# ZBTB48 is a pioneer factor regulating B-cell-specific CIITA expression

**DOI:** 10.1101/2023.07.25.550481

**Authors:** Grishma Rane, Vivian L. S. Kuan, Suman Wang, Michelle Meng Huang Mok, Vartika Khanchandani, Julia Hansen, Ieva Norvaisaite, Wai Khang Yong, Arne Jahn, Vineeth Mukundan, Yunyu Shi, Motomi Osato, Fudong Li, Dennis Kappei

**Author notes:** Correspondence should be addressed to Dennis Kappei.

## Abstract

CIITA is the master regulator of MHC II gene expression and hence the adaptive immune response. CIITA expression itself is tightly regulated by three cell type-specific promoters, pI, pIII, and by pIV, and can also be induced by IFNγ in non- immune cells. While key regulatory elements have been identified within these promoters, knowledge of transcription factors regulating CIITA is incomplete. Here, we demonstrate that the telomere-binding protein and transcriptional activator ZBTB48 directly binds to both the critical activating elements within CIITA pIII and is essential for its gene expression. ZBTB48 establishes open chromatin at CIITA pIII upstream of activating H3K4me3 modifications both priming CIITA transcription for IFNγ-induction and ensuring constitutive expression in primary murine B cells. Hence, ZBTB48 acts as a molecular on-off-switch for B-cell-specific CIITA expression.

## Supplementary Table 2 for "ZBTB48 is a pioneer factor regulating B-cell-specific CIITA expression" (part 1 of 3)

### Sheet: U2OS WT vs ZBTB48 KO both +IFNg
Supplementary Table 2A: RNA-seq expression comparing U2OS WT and ZBTB48 KO clones + IFNγ treatment (data in Fig. 3D)
Gene_names	Entrez_IDs	baseMean	log2FoldChange	lfcSE	stat	pvalue	padj	KOC3IF	KOC5IF	KOD2IF	KOE2IF	KOF4IF	WT1IF	WT3IF	WT4IF	WT5IF	WT6IF	pval_-log10	padj_-log10	Control_mean	Treatment_mean
MTFP1	51537	1194.07	4.86354	0.235352	20.452	5.76793e-93	1.2746e-88	29.5201	13.7082	16.5464	53.231	24.7952	2412.56	2573.2	1906.39	2122.89	2787.81	92.239	87.8946	27.5602	2360.57
PXMP2	5827	978.115	2.90788	0.197573	14.6941	7.03608e-49	7.77416e-45	171.586	251.031	116.928	182.05	128.288	1702.1	1604.09	1666.91	2173.62	1784.55	48.1527	44.1093	169.977	1786.25
VWA5A	4013	233.042	4.10003	0.261085	14.6171	2.18523e-48	1.60964e-44	0.922503	5.99733	8.82474	3.19386	6.46832	406.744	497.786	543.899	639.013	217.575	47.6605	43.7933	5.08135	461.003
TP73-AS1	57212	116.854	0.111809	0.10769	8.01407	1.10978e-15	6.13096e-12	0	0	0	0	0	0	0.979894	0	543.405	624.154	14.9548	11.2125	0	233.708
TMEM63C	57156	203.164	2.09336	0.268742	7.86522	3.68444e-15	1.62837e-11	92.2503	21.419	22.0619	41.5202	18.3269	247.91	381.179	390.512	399.993	416.469	14.4336	10.7882	39.1157	367.212
CIITA	4261	2587.82	1.92821	0.273215	7.19052	6.45464e-13	2.37724e-09	176.198	358.983	647.516	1110.4	435.533	6355.51	3201.32	2217.86	5178.44	6196.48	12.1901	8.62393	545.726	4629.92
HLA-DMB	3109	943.468	1.84027	0.2833	6.85588	7.08769e-12	1.96664e-08	59.0402	47.1219	185.32	361.971	57.1368	2510.22	1862.78	684.765	2404.83	1261.49	11.1495	7.70628	142.118	1744.82
PPP3CB	5532	3142.98	1.49775	0.21863	6.85523	7.11969e-12	1.96664e-08	668.815	1749.51	1249.8	1706.59	1526.52	4675.94	4164.55	5197.95	4127.73	6362.41	11.1475	7.70628	1380.25	4905.72
CCDC106	29903	321.933	1.48995	0.219586	6.78198	1.18536e-11	2.91045e-08	145.755	161.928	97.0722	155.435	147.693	657.873	709.444	331.818	398.041	414.271	10.9261	7.53604	141.577	502.289
HLA-DQB1	3119	869.186	1.51762	0.283163	5.54184	2.99305e-08	6.61404e-05	118.08	48.8354	189.732	530.181	137.991	2266.6	1485.52	536.856	2303.37	1074.69	7.52389	4.17953	204.964	1533.41
TMEM100	55273	85.9879	1.22981	0.224993	5.45079	5.01478e-08	0.000100742	35.9776	56.5463	37.5052	62.8126	28.0294	112.686	157.763	112.693	140.485	115.381	7.29975	3.99679	44.1742	127.802
VWA5B2	90113	937.219	1.32206	0.245394	5.39615	6.8087e-08	0.000125382	464.941	392.397	322.103	455.658	499.138	823.147	2302.75	998.583	892.666	2220.8	7.16694	3.90176	426.847	1447.59
HLA-DMA	3108	1098.99	1.04206	0.263945	4.88703	1.02367e-06	0.00174008	21.2176	53.1192	129.062	339.614	61.449	1433.8	1597.23	273.906	5091.61	1988.94	5.98984	2.75943	120.892	2077.1
NAGLU	4669	2107.06	0.849795	0.176318	4.81962	1.43834e-06	0.00221109	1524.9	1207.18	1708.69	1539.44	1198.79	2219.38	3103.33	3563.91	2280.93	2724.08	5.84214	2.65539	1435.8	2778.33
ARHGAP24	83478	109.295	1.22828	0.255249	4.81112	1.50088e-06	0.00221109	50.7377	87.3897	57.3608	20.2278	38.8099	208.201	137.185	119.736	159.021	214.278	5.82365	2.65539	50.9052	167.684
FRG2C	100288801	10.5026	-1.28548	0.277015	-4.68904	2.74485e-06	0.00379098	11.07	11.9947	39.7113	14.9047	21.5611	0	0	0.782589	3.90237	1.09886	5.56148	2.42125	19.8484	1.15676
HLA-DRB5	3127	35.57	1.10789	0.271455	4.61514	3.92837e-06	0.0047623	3.69001	0	12.134	9.58159	0	65.4654	84.2709	15.6518	138.534	26.3727	5.40579	2.32218	5.08112	66.059
BANK1	55024	327.577	0.952332	0.206555	4.6094	4.03832e-06	0.0047623	239.851	154.217	189.732	253.38	190.815	262.935	438.013	518.074	528.771	499.982	5.3938	2.32218	205.599	449.555
FZD10-AS1	440119	6.37395	-0.822498	0.238795	-4.60652	4.09465e-06	0.0047623	6.45752	0.856761	22.0619	10.6462	23.7172	0	0	0	0	0	5.38778	2.32218	12.7479	0
CELF3	11189	36.6441	1.1187	0.272888	4.58551	4.52882e-06	0.0050039	5.53502	1.71352	5.51547	4.25848	10.7805	20.3909	15.6783	9.39106	79.9985	213.179	5.34401	2.30069	5.5606	67.7276
TCN1	6947	217.461	0.99784	0.264142	4.52506	6.03781e-06	0.0063535	11.9925	11.1379	49.6392	15.9693	56.0587	135.224	109.748	233.211	1391.19	160.434	5.21912	2.19699	28.9595	405.962
RELA-DT	105369347	202.566	-0.88571	0.198726	-4.45439	8.41327e-06	0.00845075	321.031	233.039	330.928	253.38	223.157	88.0026	137.185	166.691	123.9	148.346	5.07503	2.0731	272.307	132.825
LOC105372990	105372990	10.95	1.11623	0.270447	4.38647	1.15207e-05	0.0110688	0	0	0	6.38772	0	18.2444	27.437	16.4344	23.4142	17.5818	4.93852	1.9559	1.27754	20.6224
HLA-DPB1	3115	2039.5	1.00215	0.26732	4.35576	1.32609e-05	0.01221	41.5126	235.609	324.309	944.318	85.1662	5006.49	4786.78	1101.88	6035.99	1832.9	4.87743	1.91329	326.183	3752.81
SHISA9	729993	590.112	0.908815	0.258628	4.27934	1.87448e-05	0.0165689	84.8703	127.657	66.1856	69.2003	50.6685	1780.44	2672.17	860.848	147.314	41.7568	4.72712	1.78071	79.7164	1100.51
KRT75	9119	765.708	1.08963	0.259251	4.2125	2.52555e-05	0.0214653	443.724	233.896	258.124	603.64	409.66	1601.22	1068.08	1763.17	488.771	786.785	4.59764	1.66826	389.809	1141.61
HLA-DPA1	3113	5673.97	0.967445	0.26631	4.20292	2.63493e-05	0.0215654	214.021	298.153	960.794	3068.24	255.498	13825	9357.01	2926.88	18950.9	6883.27	4.57923	1.66624	959.341	10388.6
ENDOG	2021	174.046	-0.929928	0.222233	-4.18315	2.87499e-05	0.0226898	309.961	257.028	217.309	183.115	230.703	166.346	120.527	86.0848	68.2914	101.095	4.54136	1.64417	239.623	108.469
EBF3	253738	367.917	-1.05302	0.254618	-4.1421	3.44134e-05	0.026223	390.219	437.805	901.227	475.885	493.748	273.667	197.939	74.3459	267.312	167.027	4.46327	1.58132	539.777	196.058
RHOJ	57381	401.42	1.14628	0.281869	4.12443	3.71647e-05	0.0273755	66.4202	119.947	173.186	99.0097	314.791	1533.61	630.072	449.989	428.285	198.894	4.42987	1.56264	154.671	648.169
LOC105378485	105378485	7.38434	-1.07271	0.265473	-4.11396	3.88925e-05	0.0277241	6.45752	13.7082	5.51547	13.8401	31.2635	0	1.95979	0	0	1.09886	4.41013	1.55714	14.157	0.61173
MGP	4256	336.309	1.12062	0.283577	4.10219	4.0925e-05	0.0282612	42.4351	10.2811	33.0928	136.271	287.84	631.043	375.3	500.857	522.917	823.048	4.38801	1.54881	101.984	570.633
HLA-L	3139	127.2	0.875227	0.21544	4.05956	4.91648e-05	0.0327352	112.545	72.8247	83.8351	75.5881	66.8393	220.007	124.447	126.779	190.24	198.894	4.30835	1.48498	82.3265	172.073
ZNF597	146434	80.0747	0.432575	0.194283	4.05039	5.11313e-05	0.0327352	1.84501	3.42705	6.61856	0	0	291.911	250.853	241.82	0.975592	3.29659	4.29131	1.48498	2.37812	157.771
ITGB3	3690	815.721	0.917011	0.22686	4.04343	5.26745e-05	0.0327352	507.377	404.391	519.557	619.609	488.358	1276.04	1258.18	506.335	978.518	1598.84	4.2784	1.48498	507.858	1123.58
SAMMSON	101927152	42.8048	1.1316	0.283457	4.04054	5.33292e-05	0.0327352	14.76	20.5623	13.2371	14.9047	14.0147	74.051	20.5778	20.3473	144.388	91.2056	4.27304	1.48498	15.4958	70.1138
P4HB	5034	71819.3	0.526739	0.131452	4.00709	6.14721e-05	0.0367138	52198	62037.2	52713.5	63346	60159.6	75189.7	78716.9	94406	84946.7	94479.1	4.21132	1.43517	58090.9	85547.7
EPS8L1	54869	46.6989	-1.01551	0.274936	-3.9906	6.59066e-05	0.0383264	31.3651	5.14057	113.619	29.8094	235.015	12.8784	15.6783	14.0866	3.90237	5.49431	4.18107	1.4165	82.9898	10.408
ROCK1P1	727758	108.151	-1.06266	0.26853	-3.96923	7.21046e-05	0.0408556	110.7	99.3843	175.392	283.189	145.537	83.7098	33.3164	23.4777	48.7796	78.0192	4.14204	1.38875	162.841	53.4605
GNPTG	84572	2489.41	0.597179	0.153006	3.9029	9.50478e-05	0.0525092	1895.74	1973.12	2207.29	1924.83	1696.85	2905.16	3395.33	3701.64	2732.63	2461.45	4.02206	1.27976	1939.57	3039.24
SCUBE3	222663	278.526	0.933586	0.240161	3.88831	0.000100943	0.0544058	154.058	226.185	154.433	165.016	136.913	304.79	242.034	244.168	543.405	614.264	3.99592	1.26435	167.321	389.732
LOC105375321	105375321	63.1487	-1.06995	0.277132	-3.87725	0.000105643	0.0555831	31.3651	144.793	47.433	123.496	141.225	16.098	24.4974	25.8254	36.0969	40.6579	3.97616	1.25506	97.6623	28.6351
LINC01503	100506119	79.0504	-0.862544	0.226702	-3.80163	0.000143748	0.0738731	85.7928	84.8194	89.3505	154.37	121.82	56.8797	51.9344	44.6076	36.0969	64.8329	3.8424	1.13151	107.231	50.8703
HLA-DQA1	3117	116.577	0.637216	0.229995	3.78613	0.00015301	0.0768459	0.922503	2.57028	28.6804	25.5509	0	181.371	141.105	43.0424	559.014	183.51	3.81528	1.11438	11.5448	221.608
HERC6	55008	2329.71	0.547125	0.145393	3.76302	0.000167873	0.0824368	1862.53	1886.59	2287.81	1682.1	1585.82	2896.57	2529.11	2710.89	3210.67	2644.96	3.77502	1.08388	1860.97	2798.44
CSMD2	114784	426.9	1.00592	0.268852	3.7532	0.000174591	0.083872	234.316	367.551	207.381	203.343	87.3223	844.611	397.837	881.977	802.912	241.75	3.75798	1.07638	219.983	633.817
FRG2B	441581	11.1422	-0.94893	0.269567	-3.7472	0.000178819	0.0840756	6.45752	3.42705	20.9588	33.0032	36.6538	0	2.93968	0.782589	3.90237	3.29659	3.74759	1.07533	20.1001	2.18425
PHEX	5251	60.1035	0.972422	0.260936	3.72594	0.000194589	0.0895837	23.9851	23.9893	27.5773	34.0679	56.0587	126.638	92.1101	107.997	44.8772	63.734	3.71088	1.04777	33.1357	87.0713
DNAH7	56171	65.2664	0.830183	0.222839	3.71965	0.000199496	0.0899687	41.5126	45.4084	50.7423	28.7448	48.5124	66.5386	76.4318	89.9977	83.9009	120.875	3.70007	1.04591	42.9841	87.5488
CST1	1469	27.8718	-0.761785	0.248343	-3.70007	0.000215543	0.0942228	83.0253	2.57028	41.9175	25.5509	105.649	16.098	0.979894	0	2.92677	0	3.66647	1.02584	51.7426	4.00094
HLA-DRB1	3123	1597.55	0.774386	0.25167	3.69782	0.000217457	0.0942228	28.5976	65.9706	324.309	847.438	51.7465	4409.79	2880.89	754.416	5031.13	1581.26	3.66263	1.02584	263.612	2931.5
SHC4	399694	90.0144	1.01863	0.278541	3.67887	0.000234267	0.0995545	21.2176	22.2758	69.4949	39.391	58.2148	98.7347	144.044	287.993	56.5843	102.194	3.63029	1.00194	42.1188	137.91
FAM234A	83986	3325.71	0.64525	0.175898	3.66831	0.000244158	0.100561	2011.98	3151.17	2117.94	2867.02	2399.75	3833.48	3589.35	5402.99	3694.57	4188.86	3.61233	0.99757	2509.57	4141.85
HLA-DRA	3122	14963.3	0.750459	0.248845	3.66666	0.000245737	0.100561	321.954	418.956	2730.16	7843.06	627.427	38761.9	27015.7	8145.97	51085.9	12682	3.60953	0.99757	2388.31	27538.3
NT5DC3	51559	1228.9	0.717689	0.197428	3.63519	0.000277778	0.110126	1024.9	921.875	634.278	991.162	841.959	1562.58	2084.24	1807	1024.37	1396.65	3.5563	0.95811	882.835	1574.97
ACAP3	116983	934.607	0.726809	0.200194	3.63061	0.000282757	0.110126	751.84	403.535	584.639	990.097	604.788	1116.13	1281.7	1182.49	1181.44	1249.41	3.54859	0.95811	666.98	1202.23
GIMAP6	474344	11.3876	0.589003	0.219576	3.62942	0.000284061	0.110126	0.922503	0.856761	1.10309	0	0	91.2222	2.93968	0	14.6339	2.19772	3.54659	0.95811	0.576471	22.1987
SCAT8	112935969	22.3415	1.01289	0.28398	3.61976	0.000294878	0.112349	6.45752	5.14057	3.30928	8.51696	17.2488	83.7098	14.6984	34.4339	31.2189	18.6807	3.53036	0.949432	8.13463	36.5483
MYOCD	93649	77.8469	-0.956056	0.278709	-3.61037	0.000305758	0.11242	307.193	35.984	25.3711	30.874	263.045	41.8549	12.7386	10.1737	38.0481	13.1863	3.51462	0.949156	132.493	23.2003
EMILIN1	11117	521.296	0.760248	0.251318	3.60966	0.000306597	0.11242	78.4127	113.949	57.3608	85.1696	114.274	97.6615	127.386	112.693	3175.55	1250.51	3.51343	0.949156	89.8332	952.759
ZIM2-AS1	101929059	62.7546	-0.993774	0.283267	-3.60652	0.000310328	0.11242	143.91	89.1032	78.3196	73.4588	132.6	55.8065	10.7788	21.1299	22.4386	0	3.50818	0.949156	103.479	22.0308
TMEM132C	92293	25.8959	-0.795221	0.255177	-3.59073	0.000329751	0.117529	14.76	31.7002	30.8866	45.7787	113.196	2.14641	0.979894	0	19.5118	0	3.48181	0.929853	47.2642	4.52763
CTSA	5476	9691.63	0.685022	0.191187	3.58316	0.000339456	0.118599	7962.12	8659.29	7633.4	5697.85	5597.25	9953.96	10000.8	11853.9	12101.2	17456.5	3.46922	0.925919	7109.98	12273.3
LOC645261	645261	28.4137	1.00537	0.280994	3.58008	0.000343485	0.118599	11.9925	25.7028	11.0309	9.58159	5.39026	18.2444	32.3365	45.3901	58.5355	65.9317	3.46409	0.925919	12.7396	44.0877
HDAC4	9759	454.655	-0.955563	0.268943	-3.56391	0.000365366	0.123738	261.991	923.589	355.196	860.213	927.125	215.714	341.983	100.954	326.823	232.959	3.43727	0.907496	665.623	243.687
LOC102723323	102723323	5.73316	0.911009	0.262967	3.56091	0.000369569	0.123738	0.922503	0	1.10309	0	2.15611	17.1712	9.79894	4.69553	3.90237	17.5818	3.4323	0.907496	0.83634	10.63
AMN1	196394	625.555	-0.601297	0.169237	-3.55273	0.000381254	0.125745	693.722	631.433	808.567	1025.23	680.251	458.258	471.329	573.638	435.114	478.005	3.41879	0.900508	767.841	483.269
LOC105376374	105376374	42.4445	0.89297	0.272637	3.51349	0.000442269	0.141662	11.9925	0.856761	29.7835	0	14.0147	98.7347	66.6328	89.9977	14.6339	97.7988	3.35431	0.848745	11.3295	73.5596
MSS51	118490	31.5246	0.970139	0.276746	3.50729	0.000452693	0.141662	9.22503	16.2785	6.61856	11.7108	34.4977	42.9281	42.1355	51.6509	33.1701	67.0306	3.3442	0.848745	15.6661	47.383
MAGEC3	139081	18.6216	-0.665304	0.236204	-3.50667	0.000453754	0.141662	3.69001	4.28381	91.5567	1.06462	74.3856	0	0	3.91294	2.92677	4.39545	3.34318	0.848745	34.9962	2.24703
GRN	2896	26749.5	0.544145	0.15533	3.50318	0.000459742	0.141662	18600.4	20712.2	24761.1	23707	18890.7	33334.8	37616.2	35459.1	28125.3	26288.1	3.33749	0.848745	21334.3	32164.7
FAM43B	163933	114.603	0.812355	0.231793	3.50212	0.000461567	0.141662	92.2503	101.955	49.6392	54.2957	77.6198	130.931	129.346	140.083	133.656	236.255	3.33577	0.848745	75.1519	154.054
LOC124904609	124904609	7.97137	0.992454	0.282687	3.48744	0.000487674	0.146537	2.76751	2.57028	3.30928	3.19386	1.07805	8.58562	13.7185	8.60848	11.7071	24.175	3.31187	0.834054	2.5838	13.3589
S100A2	6273	26968.5	0.857569	0.246439	3.48275	0.00049629	0.146537	11132.8	12372.5	26756.6	14969.6	18698.8	23677	33697.6	52933.5	21561.6	53884.9	3.30426	0.834054	16786.1	37150.9
ARHGAP25	9938	645.715	0.873037	0.250966	3.48218	0.000497341	0.146537	241.696	154.217	456.681	524.858	590.773	887.539	789.795	696.504	897.544	1217.54	3.30335	0.834054	393.645	897.784
LOC124902696	124902696	1199.13	0.76237	0.219462	3.47427	0.00051225	0.148544	1096.86	743.669	506.32	1057.17	717.983	1338.28	2392.9	1304.58	1499.48	1334.02	3.29052	0.828144	824.399	1573.85
LOC124900603	124900603	5.7615	0.855956	0.258101	3.47148	0.0005176	0.148544	0	0.856761	0	3.19386	0	5.36601	16.6582	8.60848	18.5362	4.39545	3.28601	0.828144	0.810125	10.7129
LOC124901301		3.96861	0.845593	0.254787	3.46734	0.000525639		0	0	1.10309	0	1.07805	13.9516	4.89947	5.47812	8.78032	4.39545	3.27931		0.436229	7.501
SUSD1	64420	693.147	0.643501	0.185755	3.46402	0.000532161	0.150765	553.502	551.754	505.217	648.354	344.977	786.658	679.067	867.891	1029.25	964.801	3.27396	0.821698	520.761	865.533
GRK5	2869	499.656	0.744668	0.215203	3.46003	0.000540112	0.151081	448.336	510.63	212.897	257.638	311.557	643.922	590.876	622.941	599.989	797.774	3.26752	0.820791	348.212	651.1
COL11A1	1301	6411.51	0.756031	0.219157	3.45041	0.000559742	0.154615	2949.24	3917.97	3881.78	4310.65	7067.71	7380.42	11564.7	7241.29	9621.28	6180	3.25201	0.810749	4425.47	8397.54
CHI3L2	1117	97.1248	0.961396	0.281136	3.4447	0.000571689	0.155965	94.0953	8.56761	36.4021	51.1018	38.8099	76.1974	238.114	189.386	103.413	135.16	3.24284	0.806973	45.7953	148.454
TNFRSF19	55504	397.678	0.962433	0.283178	3.4413	0.000578934	0.156016	211.253	59.1165	86.0413	167.145	362.226	797.39	1064.17	536.073	113.169	580.199	3.23737	0.806832	177.156	618.199
LOC124902300	124902300	79.1076	-0.85632	0.249039	-3.43707	0.000588034	0.156559	97.7853	160.214	79.4227	64.9419	143.381	39.7085	64.673	30.521	56.5843	53.8443	3.2306	0.805323	109.149	49.0662
LAMA2	3908	1960.06	0.854155	0.250017	3.41958	0.000627169	0.16499	1321.02	533.762	1454.98	1244.54	1508.2	1193.4	2228.28	3617.91	3175.55	3322.96	3.20262	0.782541	1212.5	2707.62
SCAMP4	113178	4531.03	0.508752	0.149177	3.41038	0.000648736	0.167378	3773.04	3614.68	3571.82	3580.32	3851.88	4325.01	5958.74	6646.53	5395.02	4593.24	3.18793	0.776301	3678.35	5383.71
LOC124904428	124904428	4625.91	0.946085	0.279822	3.40653	0.000657939	0.167378	4011.04	3622.39	1280.69	993.291	1418.72	2209.72	7719.61	4287.02	13846.6	6870.09	3.18181	0.776301	2265.23	6986.6
CANT1	124583	12186.9	0.490894	0.144221	3.40375	0.000664672	0.167378	10026.7	10294.8	10111	9875.42	9611.92	14112.6	13540.2	17940.8	11292.5	15063.2	3.17739	0.776301	9983.96	14389.9
UNC5C-AS1	105377335	111.347	0.912087	0.268476	3.40298	0.000666544	0.167378	64.5752	80.5356	46.3299	23.4217	93.7906	137.37	218.516	82.1718	115.12	251.639	3.17617	0.776301	61.7306	160.964
RP1L1	94137	61.2404	-0.830606	0.244595	-3.39213	0.000693523	0.168808	111.623	101.098	76.1134	68.1357	60.3709	53.6601	47.0349	27.3906	43.9016	23.0761	3.15894	0.772606	83.4682	39.0127
NRROS	375387	7.14788	0.845924	0.262358	3.39211	0.00069357	0.168808	2.76751	1.71352	2.20619	0	0	16.098	24.4974	15.6518	1.95118	6.59317	3.15891	0.772606	1.33744	12.9583
LINC00639	283547	127.775	0.941759	0.27918	3.39148	0.000695156	0.168808	82.1028	105.382	36.4021	26.6155	65.7612	99.8079	435.073	98.6062	160.973	167.027	3.15792	0.772606	63.2526	192.297
LOC105377940	105377940	65.4934	0.916001	0.271185	3.38304	0.00071689	0.170956	55.3502	12.8514	36.4021	42.5848	31.2635	111.613	126.406	100.171	36.0969	102.194	3.14455	0.767115	35.6904	95.2964
TNFAIP6	7130	350.594	0.702543	0.247342	3.37753	0.000731402	0.170956	28.5976	4.28381	202.969	14.9047	73.3076	301.57	1634.46	403.033	113.169	729.645	3.13584	0.767115	64.8126	636.376
ZNF420	147923	624.11	-0.706005	0.209101	-3.37651	0.00073413	0.170956	841.323	958.716	610.01	532.31	1062.96	582.749	380.199	333.383	470.235	469.214	3.13423	0.767115	801.064	447.156
TRAF3	7187	2292.09	0.548833	0.162558	3.3762	0.000734947	0.170956	1529.51	1866.88	1662.36	2105.82	1935.1	3175.61	2027.4	2906.53	3079.94	2631.78	3.13374	0.767115	1819.94	2764.25
MAN2B2	23324	2545.57	0.477622	0.14185	3.36703	0.000759815	0.17441	1965.85	2463.19	2064.99	1880.12	2119.45	2551	2708.43	3444.96	3072.14	3185.6	3.11929	0.758429	2098.72	2992.43
WNT9A	7483	100.605	-0.89724	0.267085	-3.36461	0.000766507	0.17441	226.936	180.777	159.948	73.4588	79.7759	67.6118	28.4169	37.5643	70.2426	81.3158	3.11548	0.758429	144.179	57.0303
SCEL	8796	83.83	-0.886142	0.277176	-3.36212	0.000773471	0.17441	107.933	23.1326	81.6289	463.11	29.1074	17.1712	10.7788	11.7388	58.5355	35.1636	3.11156	0.758429	140.982	26.6776
RHBDD3	25807	1046.98	-0.45104	0.135361	-3.33206	0.000862071	0.192425	1058.11	1176.33	1313.78	1239.22	1310.91	811.341	1038.69	824.849	843.887	852.717	3.06446	0.715739	1219.67	874.296
C3AR1	719	337.969	0.886571	0.267964	3.31677	0.000910661	0.201238	150.368	63.4003	329.825	221.441	195.128	306.936	297.888	437.467	814.619	562.618	3.04064	0.69629	192.032	483.906
TSPAN10	83882	234.486	0.721681	0.218127	3.30789	0.000940027	0.20567	203.873	140.509	177.598	192.696	111.039	229.665	378.239	361.556	198.045	351.636	3.02686	0.686828	165.143	303.828
CGB8	94115	16.8794	-0.935353	0.283659	-3.30124	0.000962579	0.207238	53.5052	12.8514	25.3711	19.1632	20.483	7.51242	12.7386	7.0433	6.82914	3.29659	3.01656	0.683531	26.2748	7.48401
HLA-DQA2	3118	57.1318	0.631296	0.236367	3.30026	0.000965947	0.207238	1.84501	0	9.92784	17.0339	16.1708	132.004	104.849	8.60848	255.605	25.2738	3.01505	0.683531	8.99551	105.268
LINC02323	105370681	199.007	0.753769	0.228647	3.29676	0.000978078	0.207823	128.228	106.238	124.65	134.142	186.503	201.762	293.968	147.909	280.97	385.701	3.00963	0.682307	135.952	262.062
PLXNA4	91584	245.747	0.907455	0.276991	3.29223	0.000993974	0.209189	82.1028	81.3923	142.299	62.8126	275.981	669.679	353.742	416.337	203.899	169.225	3.00263	0.679462	128.918	362.576
LOC105379417	105379417	18.0714	-0.922114	0.28399	-3.28409	0.00102312	0.213292	21.2176	13.7082	51.8454	9.58159	47.4343	6.43922	6.85926	3.13035	11.7071	8.7909	2.99007	0.671025	28.7574	7.38537
KCTD4	386618	21.0752	0.921059	0.283836	3.28021	0.0010373	0.213536	5.53502	11.1379	8.82474	9.58159	7.54637	8.58562	32.3365	86.0848	22.4386	18.6807	2.98409	0.670528	8.52512	33.6252
LNX1	84708	451.102	0.836001	0.255429	3.27636	0.00105153	0.213536	403.134	143.936	440.134	153.305	251.186	629.97	441.932	421.033	747.303	879.09	2.97818	0.670528	278.339	623.866
PIK3CD-AS2	101929074	348.321	0.651512	0.198852	3.27589	0.00105328	0.213536	326.566	222.758	194.144	275.737	273.825	333.766	324.345	478.162	529.746	524.157	2.97745	0.670528	258.606	438.035
SH3TC2	79628	257.335	0.884641	0.270994	3.27318	0.00106346	0.213578	164.206	182.49	88.2474	117.108	167.098	364.889	480.148	349.817	78.0473	581.298	2.97328	0.670443	143.83	370.84
FGF9	2254	102.534	-0.91649	0.283918	-3.2707	0.00107282	0.213578	159.593	167.068	16.5464	285.318	167.098	23.6105	40.1757	24.2603	70.2426	71.4261	2.96947	0.670443	159.125	45.943
CTSH	1512	556.451	0.769927	0.235677	3.26755	0.00108484	0.214043	636.527	281.874	383.876	274.672	287.84	528.016	660.449	1115.19	587.306	808.763	2.96463	0.669498	372.958	739.944
CALR	811	61806.2	0.477977	0.146636	3.25963	0.00111558	0.21816	48467.4	52846.8	41086.9	56884.8	55174.7	80581.4	67717.6	76430.7	78805.4	60066	2.9525	0.661225	50892.1	72720.2
PNCK	139728	49.4904	-0.903804	0.278985	-3.25311	0.00114149	0.221269	128.228	53.1192	95.9691	38.3263	51.7465	36.4889	7.83916	16.4344	28.2922	38.4602	2.94253	0.655079	73.4778	25.503
SNORD36A	26815	44.2382	-0.862934	0.267078	-3.23264	0.00122654	0.235687	34.1326	36.8407	105.897	52.1664	85.1662	35.4157	27.437	19.5647	20.4874	25.2738	2.91132	0.627665	62.8406	25.6357
FOXO6-AS1	101929901	4.77864	-0.792615	0.254418	-3.22628	0.00125409	0.237488	1.84501	6.85409	5.51547	10.6462	19.4049	0	0.979894	1.56518	0.975592	0	2.90167	0.624359	8.85314	0.704133
LOC105375615	105375615	27.9007	0.794543	0.265946	3.22553	0.0012574	0.237488	2.76751	13.7082	7.72165	2.12924	10.7805	1.0732	9.79894	81.3892	41.9504	107.689	2.90053	0.624359	7.42142	48.3801
CD34	947	631.772	0.876051	0.274016	3.20899	0.00133203	0.245563	315.496	301.58	155.536	272.543	698.578	959.443	751.579	576.768	1865.33	420.864	2.87549	0.609837	348.747	914.797
LOC124900954	124900954	172.165	-0.89907	0.282992	-3.20849	0.00133432	0.245563	183.578	123.374	737.969	77.7173	187.581	80.4902	118.567	75.1285	96.5836	40.6579	2.87474	0.609837	262.044	82.2855
SCRT1	83482	28.8174	-0.899795	0.28191	-3.20634	0.00134435	0.245563	13.8375	53.976	25.3711	77.7173	46.3563	11.8052	12.7386	9.39106	11.7071	25.2738	2.87149	0.609837	43.4516	14.1832
AQP7P1	375719	12.2894	0.902671	0.28363	3.20628	0.00134461	0.245563	2.76751	2.57028	7.72165	3.19386	8.62442	16.098	38.2159	17.217	7.80473	18.6807	2.8714	0.609837	4.97555	19.6033
R3HDML	140902	32.4231	-0.868991	0.280356	-3.19625	0.00139224	0.252178	27.6751	128.514	9.92784	33.0032	65.7612	9.65883	14.6984	1.56518	22.4386	10.9886	2.85629	0.598292	52.9763	11.8699
MAPK9	5601	2820.65	-0.637616	0.199667	-3.19353	0.00140544	0.252498	2877.29	3362.79	3020.27	3051.2	5355.77	2234.41	2499.71	2269.51	2091.67	1443.91	2.85219	0.597741	3533.46	2107.84
PCGF6	84108	1792.01	-0.551969	0.173131	-3.18812	0.001432	0.254989	2111.61	1926	2595.58	2535.93	1675.29	1034.57	1462.98	1565.18	1496.56	1516.43	2.84406	0.593479	2168.88	1415.14
SNTB1	6641	1103.22	-0.706073	0.221647	-3.18603	0.00144237	0.254989	1047.96	1471.92	1607.21	1772.59	1228.98	963.736	1099.44	575.203	823.399	441.743	2.84092	0.593479	1425.73	780.704
CHPF	79586	8819.45	0.59846	0.188154	3.18079	0.00146873	0.257587	7567.29	7588.34	7206.51	5866.06	5602.64	14961.5	8161.54	9117.94	12850.5	9272.2	2.83306	0.589075	6766.17	10872.7
SLC16A2	6567	1589.67	0.442402	0.139198	3.17815	0.00148217	0.257898	1345.93	1416.23	1278.48	1237.09	1379.91	1720.34	1995.07	2056.64	1469.24	1997.73	2.8291	0.588552	1331.53	1847.81
LOC100506253	100506253	47.392	0.798204	0.251397	3.17183	0.00151483	0.261521	39.6676	14.5649	29.7835	25.5509	42.0441	76.1974	50.9545	70.433	47.804	76.9204	2.81964	0.582494	30.3222	64.4619
NANOS1	340719	216.616	-0.854604	0.270993	-3.16207	0.00156649	0.268344	153.135	314.431	120.237	529.116	429.065	115.906	117.587	58.6942	169.753	158.236	2.80507	0.571308	309.197	124.035
H2AJ	55766	1066.16	0.681966	0.215912	3.15888	0.00158374	0.269212	774.902	480.643	733.557	1129.56	725.529	1109.69	1947.05	1041.63	1257.54	1461.49	2.80032	0.569906	768.839	1363.48
TTC30A		759.229	0.541009	0.171528	3.15386	0.00161125	0.271797	720.475	665.704	474.33	486.532	667.315	963.736	875.046	924.237	742.425	1072.49	2.79284	0.565755	602.871	915.587
LOC124902725	124902725	3.62277	0.520853	0.212759	3.14504	0.00166064		0	0	1.10309	0	0	5.36601	16.6582	10.1737	2.92677	0	2.77972		0.220619	7.02493
TNNI1	7135	10.5459	-0.539055	0.218874	-3.14476	0.00166221	0.276663	0	41.1245	0	34.0679	24.7952	0	0.979894	1.56518	2.92677	0	2.77931	0.558049	19.9975	1.09437
GLB1	2720	5113.74	0.398317	0.126681	3.14425	0.00166513	0.276663	3733.37	4235.83	4746.61	4426.69	4728.34	6307.21	5618.71	5975.06	6156.96	5208.61	2.77855	0.558049	4374.17	5853.31
CALCRL	10203	585.826	0.699393	0.223281	3.13281	0.00173141	0.283463	419.739	234.753	539.412	385.393	498.06	594.554	1013.21	505.552	908.276	759.314	2.7616	0.547504	415.471	756.181
SPOCK3	50859	532.928	-0.877423	0.28339	-3.12988	0.00174876	0.283463	298.891	206.479	463.299	1590.54	1486.63	191.03	306.707	299.731	389.261	96.6999	2.75727	0.547504	809.169	256.686
LOC107986905	107986905	5.59311	-0.842449	0.271315	-3.12917	0.00175302	0.283463	8.30253	7.71085	8.82474	4.25848	19.4049	2.14641	1.95979	2.34777	0.975592	0	2.75621	0.547504	9.70031	1.48591
B3GALT1	8708	198.269	0.769759	0.246151	3.12822	0.00175871	0.283463	128.228	75.395	248.196	97.9451	103.493	282.252	282.21	348.252	198.045	218.674	2.75481	0.547504	130.651	265.887
SLAIN1	122060	183.467	-0.588372	0.188122	-3.1263	0.0017702	0.283463	219.556	306.721	191.938	192.696	216.689	122.345	133.266	172.17	155.119	124.171	2.75198	0.547504	225.52	141.414
MBD2	8932	2689.56	-0.434622	0.139221	-3.12181	0.00179745	0.285756	2762.9	2911.28	3782.51	2774.4	3363.52	2124.94	2083.26	2351.68	2403.86	2337.28	2.74534	0.544004	3118.92	2260.2
HLA-DOA	3111	546.635	0.45227	0.205564	3.11157	0.00186092	0.293733	11.9925	2.57028	44.1237	235.281	0	928.32	830.951	190.169	2652.63	570.31	2.73027	0.532047	58.7935	1034.48
EDAR	10913	7.64119	-0.752584	0.258326	-3.10839	0.00188112	0.294816	18.4501	3.42705	1.10309	27.6801	17.2488	3.21961	1.95979	2.34777	0.975592	0	2.72558	0.53045	13.5818	1.70055
LOC124902915	124902915	11.1193	-0.811399	0.271112	-3.10583	0.00189745	0.295281	19.3726	15.4217	2.20619	26.6155	31.2635	3.21961	0.979894	6.26071	5.85355	0	2.72183	0.529764	18.9759	3.26275
MAP3K4-AS1	117981787	776.453	0.800662	0.258654	3.09907	0.00194127	0.299987	288.743	782.223	180.907	538.698	639.285	668.605	1227.81	895.282	1146.32	1396.65	2.71192	0.522898	485.971	1066.93
CENPV	201161	597.878	-0.533854	0.172496	-3.09467	0.00197033	0.300725	895.75	713.682	637.588	750.558	599.397	473.282	600.675	436.685	497.552	373.613	2.70546	0.521831	719.395	476.361
LOC105375541	105375541	33.7316	0.852952	0.282353	3.09248	0.00198493	0.300725	11.07	0	12.134	17.0339	28.0294	45.0745	30.3767	47.7379	37.0725	108.787	2.70225	0.521831	13.6535	53.8098
LOC105370092	105370092	15.2195	-0.797174	0.271075	-3.09219	0.00198687	0.300725	51.6602	3.42705	22.0619	15.9693	35.5757	8.58562	7.83916	0	4.87796	2.19772	2.70183	0.521831	25.7388	4.70009
OR3A2	4995	209.742	-0.669801	0.217107	-3.08438	0.00203974	0.306628	259.223	172.209	318.794	294.9	293.23	125.565	123.467	201.125	199.021	109.886	2.69042	0.513389	267.671	151.813
SNCA	6622	354.114	0.536199	0.174806	3.067	0.00216221	0.322841	238.928	321.286	343.062	233.152	271.669	463.624	337.084	508.683	412.675	410.975	2.6651	0.491011	281.619	426.608
COLEC10	10584	26.132	0.861044	0.283147	3.05745	0.00223232	0.331072	15.6825	9.42438	13.2371	9.58159	16.1708	42.9281	31.3566	11.7388	24.3898	86.8101	2.65124	0.480077	12.8193	39.4447
SHISA7	729956	4.98733	-0.820903	0.270459	-3.05417	0.00225686	0.33248	9.22503	6.85409	4.41237	9.58159	12.9366	3.21961	0.979894	1.56518	0	1.09886	2.6465	0.478234	8.60194	1.37271
ANKRD62	342850	11.4113	-0.55849	0.225377	-3.0495	0.00229219	0.332654	0	0	40.8144	22.357	43.1221	2.14641	2.93968	0.782589	1.95118	0	2.63975	0.478008	21.2587	1.56397
KLHL30	377007	3.69258	-0.622812	0.231944	-3.04922	0.00229439		1.84501	10.2811	5.51547	1.06462	16.1708	1.0732	0	0	0.975592	0	2.63933		6.9754	0.409759
LOC105370525	105370525	22.1125	0.804407	0.275096	3.04847	0.00230008	0.332654	7.38002	4.28381	12.134	1.06462	12.9366	25.7569	22.5376	17.217	6.82914	110.985	2.63826	0.478008	7.55982	36.6651
APLNR	187	23.4735	-0.630906	0.241551	-3.04807	0.0023032	0.332654	1.84501	0.856761	8.82474	128.819	71.1515	2.14641	0.979894	1.56518	9.75592	8.7909	2.63767	0.478008	42.2994	4.64766
LOC124906238	124906238	6.2142	0.749627	0.259505	3.04429	0.0023323	0.334506	0.922503	0.856761	4.41237	1.06462	0	6.43922	9.79894	12.5214	1.95118	24.175	2.63222	0.475596	1.45125	10.9771
WNT3A	89780	314.119	-0.677698	0.222895	-3.04061	0.00236098	0.334506	460.329	193.628	334.237	561.055	464.641	212.494	247.913	197.212	222.435	247.244	2.62691	0.475596	402.778	225.46
LOC124903467	124903467	7.75097	0.826956	0.275916	3.04055	0.00236143	0.334506	3.69001	3.42705	3.30928	0	2.15611	12.8784	9.79894	7.82589	5.85355	28.5704	2.62682	0.475596	2.51649	12.9854
PRKCH	5583	1861.88	0.850777	0.28333	3.03368	0.00241592	0.337028	996.303	573.173	1175.9	746.299	1127.64	1375.85	1459.06	1702.13	772.669	8689.8	2.61692	0.472334	923.863	2799.9
RPL17	6139	1316.46	-0.580918	0.191661	-3.03101	0.00243738	0.337028	2009.21	1452.21	2176.4	1171.08	1271.02	1034.57	1073.96	871.804	913.154	1191.17	2.61308	0.472334	1615.99	1016.93
CHST6	4166	1224.66	0.666518	0.219946	3.03071	0.00243982	0.337028	1052.58	950.148	730.248	1057.17	644.675	1052.81	1489.44	1042.41	2166.79	2060.37	2.61264	0.472334	886.963	1562.36
LGALS3BP	3959	75929.7	0.444208	0.146572	3.03065	0.00244024	0.337028	48201.7	64444.7	63721.3	72688	68205.2	89835.7	97484.8	89466.3	89005.2	76244.6	2.61257	0.472334	63452.2	88407.3
SIGLEC10	89790	56.4956	-0.827164	0.273985	-3.02254	0.0025066	0.344043	76.5677	96.814	57.3608	103.268	68.9954	8.58562	19.5979	32.8687	62.4379	38.4602	2.60091	0.463388	80.6012	32.3901
MANCR	100216001	85.745	0.566106	0.230411	3.01852	0.00254015	0.346495	24.9076	3.42705	27.5773	0	19.4049	31.1229	41.1556	547.03	41.9504	120.875	2.59514	0.460303	15.0634	156.427
PLCD1	5333	1091.59	0.549368	0.182204	3.01501	0.00256968	0.348373	1021.21	941.581	585.742	761.204	989.652	1245.99	1362.05	1565.96	1037.05	1405.44	2.59012	0.457956	859.878	1323.3
CP	1356	51.5329	0.809136	0.278467	3.00771	0.00263226	0.354426	46.1251	2.57028	2.20619	10.6462	35.5757	133.077	31.3566	118.171	39.9993	95.601	2.57967	0.450474	19.4247	83.641
HLA-DRB6	3128	133.007	0.472818	0.211404	3.00461	0.00265918	0.354426	0	7.71085	27.5773	51.1018	0	314.448	292.988	57.129	495.601	83.5135	2.57525	0.450474	17.278	248.736
TCTN2	79867	973.512	0.51751	0.172279	3.00375	0.00266678	0.354426	877.3	863.615	535	727.136	904.486	1111.84	1180.77	1373.44	1164.86	996.668	2.57401	0.450474	781.508	1165.52
HAPLN2	60484	90.6325	0.830776	0.27788	3.00065	0.00269401	0.354426	72.8777	47.9786	39.7113	35.1325	54.9807	180.298	127.386	28.1732	86.8277	232.959	2.5696	0.450474	50.1362	131.129
CACNA1B	774	65.6159	-0.832781	0.27883	-2.99835	0.00271442	0.354426	66.4202	143.936	66.1856	80.9112	118.586	79.417	41.1556	17.217	30.2433	12.0875	2.56632	0.450474	95.2077	36.0241
GALNT5	11227	264.329	0.724576	0.262936	2.99691	0.00272728	0.354426	198.338	5.14057	76.1134	93.6866	14.0147	248.983	317.486	201.908	906.325	581.298	2.56427	0.450474	77.4587	451.2
ARHGAP29	9411	19337.2	0.605564	0.202127	2.99615	0.00273408	0.354426	22183.4	10650.4	16662.2	12957.5	10868.9	19526.9	25905.5	26586.1	21418.1	26613.3	2.56319	0.450474	14664.5	24010
GALNT9	50614	167.375	-0.825142	0.282468	-2.99353	0.00275768	0.354426	67.3427	30.8434	367.33	321.515	532.558	88.0026	69.5725	21.9125	35.1213	139.556	2.55946	0.450474	263.918	70.8329
LOC105370841	105370841	533.915	-0.624863	0.208752	-2.99342	0.00275868	0.354426	666.97	413.816	719.217	759.075	784.822	404.597	579.118	302.862	383.408	325.263	2.5593	0.450474	668.78	399.05
SRPX	8406	5762.19	0.788121	0.264799	2.98147	0.00286871	0.366432	6681.69	1912.29	5101.81	1366.97	2760.89	8934.41	4906.33	8437.09	7773.51	9746.91	2.54231	0.436006	3564.73	7959.65
PPP1R1B	84152	46.8263	0.81863	0.275162	2.97879	0.00289391	0.367526	48.8927	18.8488	16.5464	18.0986	31.2635	71.9046	45.0751	53.216	38.0481	126.369	2.53852	0.434712	26.73	66.9226
SLC26A4	5172	34.2057	0.817514	0.274989	2.97245	0.00295437	0.373061	9.22503	33.4137	14.3402	11.7108	29.1074	61.1726	59.7736	29.7384	59.5111	34.0647	2.52954	0.42822	19.5594	48.8521
TLR10	81793	3.6442	0.596474	0.229921	2.97208	0.00295787		0	0	2.20619	0	0	10.732	0.979894	8.60848	2.92677	10.9886	2.52902		0.441237	6.84716
ENTPD8	377841	68.8797	-0.830247	0.2816	-2.967	0.00300721	0.377575	35.9776	42.8381	79.4227	142.659	205.908	34.3425	36.2561	14.8692	44.8772	51.6465	2.52184	0.422996	101.361	36.3983
NEURL1	9148	77.1294	-0.827987	0.281238	-2.95912	0.00308523	0.381328	71.9552	34.2705	281.289	89.4281	89.4784	39.7085	32.3365	61.8245	46.8284	24.175	2.51071	0.418702	113.284	40.9746
PVALB	5816	53.2608	-0.832017	0.283849	-2.95817	0.00309467	0.381328	22.1401	97.6708	69.4949	92.622	119.664	23.6105	14.6984	13.304	67.3158	12.0875	2.50939	0.418702	80.3183	26.2032
LOC105376571	105376571	21.4505	0.816357	0.281638	2.95742	0.00310221	0.381328	7.38002	8.56761	4.41237	6.38772	17.2488	33.2693	36.2561	11.7388	6.82914	82.4147	2.50833	0.418702	8.79932	34.1016
LOC124903889	124903889	59.3027	-0.799364	0.279244	-2.95704	0.00310612	0.381328	74.7227	23.9893	275.773	11.7108	90.5564	53.6601	19.5979	17.9995	10.7315	14.2852	2.50778	0.418702	95.3505	23.2549
ZNF404	342908	805.55	-0.687606	0.232901	-2.95291	0.00314791	0.384323	1429.88	1118.93	666.268	865.537	1131.96	614.945	887.784	541.551	488.771	309.879	2.50198	0.415304	1042.51	568.586
CDH12	1010	1232.32	0.595346	0.201841	2.94968	0.00318099	0.386229	772.135	783.937	815.186	1171.08	1155.67	1273.89	2266.5	1225.53	1304.37	1554.89	2.49744	0.413156	939.602	1525.04
LINC00511	400619	408.393	0.814175	0.277323	2.94788	0.00319961	0.386366	438.189	155.074	125.753	213.989	221.001	589.188	703.564	470.336	131.705	1035.13	2.4949	0.413001	230.801	585.984
LOC105377527	105377527	3.35057	0.469195	0.204574	2.94781	0.00320034		0.922503	0	0	0	0	18.2444	0	4.69553	1.95118	7.69204	2.4948		0.184501	6.51664
ECM1	1893	3401.69	0.741733	0.251987	2.94588	0.00322038	0.38676	1621.76	974.994	4004.23	2173.96	2483.83	5465.82	4918.09	5598.64	4165.78	2609.8	2.49209	0.412558	2251.75	4551.63
RELN	5649	47.3776	-0.786776	0.277276	-2.94142	0.00326707	0.388513	22.1401	11.1379	24.268	59.6188	267.357	19.3177	8.81905	28.1732	17.5606	15.3841	2.48584	0.410594	76.9044	17.8509
FOXC1	2296	4048.53	0.722492	0.245791	2.94113	0.00327014	0.388513	2476	1833.47	2877.97	2669	3871.29	5634.31	5336.51	3016.88	3165.79	9604.06	2.48543	0.410594	2745.55	5351.51
SLC16A13	201232	955.55	0.478023	0.162918	2.93411	0.00334505	0.395288	809.035	566.319	843.866	822.952	875.379	1372.63	1111.2	1039.28	995.103	1119.74	2.4756	0.403086	783.51	1127.59
LOC105369203	105369203	12.7285	0.764955	0.271344	2.93032	0.00338613	0.397509	5.53502	1.71352	0	6.38772	7.54637	15.0248	23.5175	52.4334	10.7315	4.39545	2.4703	0.400653	4.23653	21.2205
LOC105373553	105373553	6.0072	-0.662118	0.246734	-2.92907	0.00339982	0.397509	4.61251	0.856761	9.92784	14.9047	23.7172	2.14641	0.979894	0	2.92677	0	2.46854	0.400653	10.8038	1.21061
PRRT3	285368	672.098	0.565594	0.193575	2.92165	0.00348182	0.402571	583.022	641.714	308.866	502.501	575.68	646.068	822.131	831.109	860.472	949.417	2.45819	0.395158	522.357	821.84
CBWD6		195.047	-0.577826	0.197856	-2.91993	0.00350116	0.402571	249.998	176.493	346.371	210.795	215.611	147.029	121.507	171.387	154.143	157.137	2.45579	0.395158	239.854	150.241
DGAT1	8694	3417.72	-0.4328	0.148272	-2.91895	0.00351214	0.402571	3812.7	3893.98	3955.69	3734.69	4434.03	3345.17	3005.34	2945.66	2125.81	2924.07	2.45443	0.395158	3966.22	2869.21
APOD	347	1253.23	0.688687	0.258921	2.91796	0.0035233	0.402571	275.828	65.9706	673.99	278.931	512.075	4173.69	1653.08	384.251	170.729	4343.8	2.45305	0.395158	361.359	2145.11
FBN3	84467	12.1115	-0.695078	0.25763	-2.917	0.0035342	0.402571	2.76751	68.5409	5.51547	7.45234	20.483	2.14641	0.979894	0.782589	5.85355	6.59317	2.45171	0.395158	20.9518	3.27112
ARHGAP1	392	6287.61	0.384673	0.132094	2.91212	0.0035898	0.406692	6154.94	4681.34	5595.99	5448.73	5140.15	8024.34	6613.31	6610.53	7778.39	6828.33	2.44493	0.390735	5404.23	7170.98
PKD1P4-NPIPA8	110006323	356.146	0.657661	0.225959	2.91061	0.00360718	0.406692	224.168	272.45	340.856	219.312	231.781	652.507	558.54	485.205	315.116	261.529	2.44283	0.390735	257.713	454.579
ENOX1	55068	80.3919	-0.809404	0.279325	-2.9085	0.00363163	0.407369	33.2101	215.047	94.866	78.7819	158.474	24.6837	41.1556	35.2165	82.9253	39.559	2.4399	0.390012	116.076	44.708
ATG12	9140	3823.54	-0.490981	0.169079	-2.90386	0.00368593	0.411113	4474.14	3407.34	5559.59	5064.4	4178.53	3330.15	2725.09	3837.82	2824.34	2833.97	2.43345	0.386039	4536.8	3110.27
NEBL	10529	260.565	-0.731708	0.252254	-2.90248	0.00370221	0.411113	567.339	240.75	386.083	232.087	311.557	202.835	97.0096	104.084	250.727	213.179	2.43154	0.386039	347.563	173.567
HERC3	8916	1056.58	0.787801	0.273637	2.88747	0.00388359	0.429098	955.713	520.054	201.866	644.095	812.852	1974.69	1540.39	2249.16	443.894	1223.03	2.41077	0.367443	626.916	1486.24
ANAPC1P6	402096	3.65914	-0.411517	0.194397	-2.88443	0.00392128		1.84501	28.2731	2.20619	3.19386	0	1.0732	0	0	0	0	2.40657		7.10364	0.214641
RAMP3	10268	19.3884	0.709166	0.263619	2.8797	0.00398055	0.437623	0.922503	0.856761	3.30928	11.7108	12.9366	26.8301	6.85926	16.4344	10.7315	103.293	2.40006	0.3589	5.9472	32.8297
SMAD1	4086	2327	0.561087	0.195234	2.87402	0.0040528	0.440027	1514.75	1519.04	2506.23	1599.06	1918.93	2540.27	3631.49	2151.34	3460.42	2428.49	2.39225	0.356521	1811.6	2842.4
GLT1D1	144423	87.8937	-0.805986	0.284118	-2.87188	0.00408039	0.440027	140.22	111.379	209.588	55.3603	146.615	92.2954	32.3365	3.91294	57.5599	29.6693	2.3893	0.356521	132.633	43.1548
FST	10468	10306.4	0.644824	0.224616	2.8713	0.00408787	0.440027	4600.52	9145.93	5263.96	8216.74	10373	9271.4	10215.4	18145.9	13877.8	13953.4	2.3885	0.356521	7520.03	13092.8
ARID3A	1820	470.366	0.669136	0.233115	2.87089	0.00409321	0.440027	522.137	178.206	429.103	339.614	208.064	590.262	653.59	601.028	492.674	688.987	2.38794	0.356521	335.425	605.308
SLA	6503	11.781	-0.670228	0.253262	-2.87021	0.00410198	0.440027	10.1475	0.856761	9.92784	64.9419	17.2488	1.0732	0.979894	8.60848	2.92677	1.09886	2.38701	0.356521	20.6246	2.93744
TNN	63923	13.9277	-0.603809	0.240547	-2.86701	0.00414372	0.442357	96.8628	5.99733	3.30928	17.0339	1.07805	0	1.95979	1.56518	4.87796	6.59317	2.38261	0.354227	24.8563	2.99922
LOC102725231	102725231	2.81616	-0.474634	0.20745	-2.86694	0.00414465		9.22503	2.57028	8.82474	0	6.46832	1.0732	0	0	0	0	2.38251		5.41767	0.214641
LOC105373968	105373968	24.1969	-0.807126	0.28383	-2.86228	0.00420608	0.444142	35.9776	38.5543	14.3402	76.6527	15.0927	11.8052	8.81905	7.0433	11.7071	21.9772	2.37612	0.352478	36.1235	12.2704
SLC8A1	6546	22.4548	0.774324	0.26991	2.86213	0.00420804	0.444142	11.07	17.1352	9.92784	11.7108	18.3269	38.6353	33.3164	14.8692	32.1945	37.3613	2.37592	0.352478	13.6342	31.2753
PDLIM5	10611	2675.86	0.369938	0.129302	2.86102	0.00422276	0.444142	2035.04	2507.74	2574.62	2260.19	2198.15	3352.69	3022.97	3017.66	3133.6	2655.95	2.3744	0.352478	2315.15	3036.57
PLCH1	23007	475.182	0.802786	0.283122	2.85967	0.00424083	0.444142	300.736	202.196	69.4949	223.57	448.47	1022.76	372.36	125.997	1030.22	956.01	2.37255	0.352478	248.893	701.471
LOC124901096	124901096	30.8285	-0.796533	0.280284	-2.84727	0.00440956	0.456409	27.6751	35.1272	33.0928	101.139	25.8733	22.5373	8.81905	20.3473	20.4874	13.1863	2.3556	0.340646	44.5815	17.0755
LGR6	59352	56.1536	-0.722022	0.268497	-2.84682	0.00441577	0.456409	41.5126	1.71352	70.598	173.533	178.957	26.8301	19.5979	32.0861	15.6095	1.09886	2.35499	0.340646	93.2628	19.0445
PRKACB	5567	3422.06	0.390915	0.137403	2.84499	0.00444128	0.456409	3085.77	3337.94	2622.05	2781.85	2826.65	3417.08	4664.3	3729.04	3956.02	3799.87	2.35249	0.340646	2930.85	3913.26
H2BC15	8341	152.933	-0.622823	0.218909	-2.84482	0.00444359	0.456409	226.936	145.649	166.567	192.696	229.625	158.834	131.306	79.824	120.973	76.9204	2.35227	0.340646	192.295	113.572
FAT4	79633	1129.19	-0.745045	0.262459	-2.8424	0.00447748	0.456409	539.664	1509.61	2593.37	932.608	2089.27	821	766.277	879.63	764.864	395.59	2.34897	0.340646	1532.9	725.472
ZNF835	90485	36.9958	-0.762093	0.267896	-2.84046	0.0045048	0.456409	94.0953	32.5569	31.9897	40.4556	56.0587	19.3177	23.5175	33.6513	18.5362	19.7795	2.34632	0.340646	51.0312	22.9604
LOC105379061	105379061	4.54455	0.680451	0.250867	2.84005	0.00451059		1.84501	0.856761	0	2.12924	0	1.0732	16.6582	8.60848	8.78032	5.49431	2.34577		0.966202	8.1229
TBC1D16	125058	9817.48	0.431886	0.152106	2.83938	0.00452007	0.456409	7178.92	10620.4	6587.67	8281.68	8520.93	10687	11042.4	12104.3	11448.6	11702.9	2.34485	0.340646	8237.92	11397
COL9A2	1298	2269.98	0.67409	0.237504	2.83916	0.0045232	0.456409	1546.11	1664.69	982.856	2180.34	1650.5	2965.26	2521.27	1334.31	3897.49	3957	2.34455	0.340646	1604.9	2935.07
BSG	682	33283.7	0.421304	0.148816	2.83105	0.00463955	0.466022	26783	35695.2	24615.5	26542.1	26754	35689.4	39906.2	34962.2	45331.8	36558.1	2.33352	0.331594	28078	38489.5
TMEM265	100862671	160.145	-0.607068	0.214515	-2.82937	0.00466396	0.466354	226.013	140.509	295.629	185.244	153.083	141.663	97.0096	138.518	116.095	107.689	2.33125	0.331284	200.096	120.195
DMD	1756	20.1394	0.797133	0.283924	2.82534	0.00472304	0.468773	12.915	17.1352	4.41237	12.7754	0	19.3177	25.4773	34.4339	33.1701	41.7568	2.32578	0.329037	9.44762	30.8311
GOLGA2P10	80154	1243.52	-0.45409	0.160883	-2.82246	0.00476574	0.468773	1101.47	1699.81	1425.2	1460.66	1592.28	1211.65	1060.25	892.934	1088.76	902.166	2.32187	0.329037	1455.88	1031.15
ITIH3	3699	16.5205	-0.73936	0.272033	-2.82058	0.00479373	0.468773	13.8375	69.3977	3.30928	27.6801	21.5611	5.36601	8.81905	5.47812	9.75592	0	2.31933	0.329037	27.1571	5.88382
ZNF385D	79750	164.451	0.764724	0.271712	2.82009	0.00480097	0.468773	102.398	65.9706	214	48.9725	71.1515	130.931	264.572	387.381	158.046	201.092	2.31867	0.329037	100.499	228.404
LOC105378626	105378626	30.106	-0.765474	0.27111	-2.81966	0.00480747	0.468773	65.4977	37.6975	25.3711	34.0679	46.3563	17.1712	15.6783	25.0428	7.80473	26.3727	2.31808	0.329037	41.7981	18.414
DOC2B	8447	75.5396	-0.757711	0.277988	-2.81853	0.00482437	0.468773	173.431	34.2705	176.495	30.874	187.581	75.1242	51.9344	4.69553	7.80473	13.1863	2.31656	0.329037	120.53	30.549
KCNN1	3780	457.086	0.571405	0.202767	2.81772	0.00483665	0.468773	452.026	446.373	270.258	248.057	344.977	486.161	552.66	649.549	435.114	685.69	2.31546	0.329037	352.338	561.835
LOC124901465	124901465	15.9396	0.788523	0.283169	2.81375	0.00489678	0.472528	10.1475	3.42705	5.51547	7.45234	9.70247	36.4889	43.1154	24.2603	3.90237	15.3841	2.31009	0.325572	7.24897	24.6302
DDX60L	91351	3245	0.613949	0.2185	2.81018	0.0049514	0.473935	2415.11	1254.3	3307.07	2246.35	2882.71	3828.11	3207.19	5449.17	3479.94	4380.07	2.30527	0.324281	2421.11	4068.9
NKX6-1	4825	325.586	0.577833	0.2056	2.80999	0.00495425	0.473935	218.633	321.286	265.845	216.118	227.469	463.624	417.435	549.377	284.873	291.199	2.30502	0.324281	249.87	401.301
TXNDC12-AS1	104355143	7.18666	0.760566	0.274991	2.80757	0.00499165	0.474798	2.76751	2.57028	6.61856	0	1.07805	7.51242	9.79894	11.7388	7.80473	21.9772	2.30176	0.323491	2.60688	11.7664
C1QL4	338761	751.042	0.591226	0.21072	2.80569	0.00502091	0.474798	605.162	789.934	390.495	463.11	602.631	845.684	601.655	1069.02	957.055	1185.67	2.29922	0.323491	570.266	931.817
C7	730	14.4403	0.762593	0.278471	2.80472	0.00503608	0.474798	5.53502	0	5.51547	13.8401	4.31221	47.2209	9.79894	24.2603	18.5362	15.3841	2.29791	0.323491	5.84055	23.0401
GPR4	2828	127.089	0.680742	0.24272	2.80388	0.00504922	0.474798	140.22	82.2491	69.4949	104.333	47.4343	221.08	196.959	164.344	123.9	120.875	2.29678	0.323491	88.7463	165.431
SLC38A10	124565	8908.02	0.480324	0.171543	2.80003	0.00510971	0.477834	7153.09	6804.4	7857.33	7149.99	7418.08	8507.28	13028.7	13563.8	8241.8	9355.71	2.2916	0.320723	7276.58	10539.5
UNC5C	8633	887.643	0.714483	0.269779	2.79909	0.00512475	0.477834	707.56	144.793	218.412	92.622	421.519	1361.89	1921.57	449.206	202.923	3355.93	2.29033	0.320723	316.981	1458.3
TTC30B		355.595	0.571325	0.204651	2.79139	0.00524818	0.48657	270.293	358.983	187.526	252.315	299.699	329.473	370.4	419.468	454.626	613.165	2.27999	0.312855	273.763	437.426
GNG7	2788	724.163	0.65658	0.23569	2.78622	0.00533265	0.48657	524.904	831.915	268.052	458.851	507.763	617.092	1237.61	997.018	742.425	1056.01	2.27306	0.312855	518.297	930.03
NPAS2	4862	2644.23	0.653029	0.234447	2.78619	0.00533318	0.48657	2237.99	1057.24	2031.9	1887.57	2284.39	4336.81	2905.39	2730.45	1909.23	5061.36	2.27301	0.312855	1899.82	3388.65
CASC8	727677	327.976	0.67067	0.240754	2.78612	0.00533436	0.48657	260.146	203.909	206.278	317.257	169.254	373.475	449.772	662.07	189.265	448.336	2.27292	0.312855	231.369	424.583
LOC105376222	105376222	293.235	0.628136	0.225584	2.78455	0.00536021	0.48657	214.943	144.793	250.402	156.499	312.635	481.868	324.345	474.249	312.189	260.43	2.27082	0.312855	215.854	370.616
JMJD8	339123	1099.55	0.533277	0.191522	2.78434	0.00536375	0.48657	985.233	912.451	735.763	777.173	935.75	1527.17	1434.57	1615.26	1289.73	782.39	2.27053	0.312855	869.274	1329.82
TLR4	7099	4437.47	0.619101	0.222428	2.7838	0.00537257	0.48657	3079.31	2740.78	2394.81	2814.86	5420.45	5073.03	5548.16	4162.59	4822.35	8318.39	2.26982	0.312855	3290.04	5584.9
LOC107984697	107984697	7.37699	-0.392936	0.193234	-2.77641	0.00549629	0.4945	4.61251	0	59.567	0	6.46832	2.14641	0	0	0.975592	0	2.25993	0.305834	14.1296	0.624399
HLA-DQB2	3120	27.0919	0.774964	0.283275	2.77499	0.0055204	0.4945	14.76	3.42705	6.61856	35.1325	3.23416	60.0994	48.0148	25.8254	50.7308	23.0761	2.25803	0.305834	12.6345	41.5493
LOC727751	727751	269.404	-0.543607	0.195913	-2.77458	0.00552727	0.4945	227.858	420.67	396.01	278.931	312.635	253.276	212.637	165.909	201.947	224.168	2.25749	0.305834	327.221	211.587
LINC01920	101929260	3.99735	0.469565	0.209878	2.77074	0.00559291		0	0	2.20619	0	0	6.43922	17.6381	11.7388	1.95118	0	2.25236		0.441237	7.55347
NHIP	105373085	1284.55	-0.760735	0.275577	-2.7696	0.00561249	0.497127	1116.23	653.709	3155.95	1576.7	2498.93	660.02	951.478	272.341	610.72	1349.4	2.25084	0.303533	1800.3	768.792
LOC105376208	105376208	173.979	0.695524	0.251184	2.7692	0.00561942	0.497127	65.4977	202.196	124.65	114.979	86.2442	113.759	243.994	266.863	289.751	231.86	2.25031	0.303533	118.713	229.245
FAM13A-AS1	285512	9.8198	0.749021	0.275882	2.76614	0.00567243	0.497127	5.53502	2.57028	1.10309	1.06462	8.62442	5.36601	9.79894	35.2165	14.6339	14.2852	2.24623	0.303533	3.77949	15.8601
GAS5	60674	5854.17	-0.657996	0.238026	-2.76531	0.00568693	0.497127	10304.4	4948.65	11934.4	6201.42	4277.71	5364.94	4374.25	3616.34	4598.94	2920.78	2.24512	0.303533	7533.3	4175.05
CLDN4	1364	465.271	-0.77427	0.28402	-2.76513	0.00569	0.497127	868.998	63.4003	1083.24	843.18	648.988	592.408	155.803	160.431	95.608	140.654	2.24489	0.303533	701.561	228.981
IKZF1	10320	356.929	-0.746225	0.270393	-2.76504	0.0056916	0.497127	253.688	329.853	389.392	530.181	955.155	203.909	135.225	306.775	362.92	102.194	2.24477	0.303533	491.654	222.205
TNFSF18	8995	14.4129	-0.696224	0.265405	-2.76097	0.00576293	0.497583	21.2176	0.856761	6.61856	75.5881	16.1708	4.29281	3.91958	7.0433	2.92677	5.49431	2.23936	0.303134	24.0903	4.73535
CPTP	80772	1127.92	0.394944	0.143097	2.75993	0.00578129	0.497583	1150.36	786.507	886.887	1005	988.574	1427.36	1309.14	1302.23	1199	1224.13	2.23798	0.303134	963.466	1292.37
FLJ20021	90024	850.651	0.50594	0.183427	2.75823	0.00581151	0.497583	842.245	640.858	661.856	559.99	712.593	1402.68	959.317	765.372	903.398	1058.2	2.23571	0.303134	683.508	1017.79
F3	2152	303.282	0.751551	0.273201	2.75798	0.00581599	0.497583	144.833	145.649	231.65	270.414	134.757	321.961	193.039	222.255	355.115	1013.15	2.23538	0.303134	185.46	421.104
UBE2I	7329	13807.3	0.388256	0.140815	2.75721	0.00582974	0.497583	11493.5	12061.5	11802	12460.3	11343.3	19539.8	16475.9	12834.5	14469	15592.9	2.23435	0.303134	11832.1	15782.4
FMO3	2328	13.6711	0.59232	0.241907	2.75708	0.00583193	0.497583	2.76751	2.57028	1.10309	2.12924	7.54637	4.29281	1.95979	0.782589	92.6812	20.8784	2.23419	0.303134	3.2233	24.119
ELN	2006	16.0967	-0.703238	0.267449	-2.75539	0.00586221	0.498243	2.76751	38.5543	7.72165	55.3603	29.1074	0	4.89947	5.47812	12.6827	4.39545	2.23194	0.302559	26.7022	5.49115
AMOTL2	51421	10056.7	-0.485948	0.176625	-2.75133	0.00593543	0.502533	14000.8	11487.5	10772.8	12327.2	11081.3	10475.5	9140.46	7217.82	8511.06	5552.55	2.22655	0.298835	11933.9	8179.48
LOC107984936	107984936	2.28351	0.390957	0.185988	2.75118	0.00593812		0	0	0	0	0	5.36601	0	7.82589	1.95118	7.69204	2.22635		0	4.56702
ZFPM2	23414	748.947	-0.577987	0.210288	-2.74864	0.00598433	0.503485	690.032	748.809	676.196	1387.2	1123.33	559.139	674.167	537.638	646.817	446.138	2.22298	0.298013	925.114	572.78
CTSC	1075	12805.6	0.53119	0.193394	2.74675	0.00601882	0.503485	13074.6	8366.27	9112.65	11279.7	8789.36	18361.4	12793.5	21108	12610.5	12560	2.22049	0.298013	10124.5	15486.7
TBX10	347853	84.1625	0.76906	0.281603	2.7442	0.00606587	0.503485	50.7377	33.4137	18.7526	102.204	30.1855	47.2209	220.476	166.691	74.145	97.7988	2.21711	0.298013	47.0586	121.266
TM6SF1	53346	77.5681	-0.744531	0.271852	-2.74342	0.00608029	0.503485	54.4277	59.1165	162.155	150.112	109.961	70.8314	48.0148	32.8687	67.3158	20.8784	2.21608	0.298013	107.154	47.9818
AKR1C1	1645	26.7777	-0.679469	0.262939	-2.74189	0.00610862	0.503485	119.003	12.8514	24.268	44.7141	23.7172	2.14641	3.91958	31.3035	5.85355	0	2.21406	0.298013	44.9107	8.64462
LOC107985686	107985686	5.9021	-0.742075	0.273449	-2.74096	0.00612598	0.503485	2.76751	15.4217	5.51547	8.51696	16.1708	1.0732	1.95979	2.34777	1.95118	3.29659	2.21282	0.298013	9.67849	2.12571
XDH	7498	719.954	0.421685	0.153869	2.74053	0.0061341	0.503485	573.797	520.054	732.454	558.926	647.91	906.856	782.936	776.328	727.791	972.493	2.21225	0.298013	606.628	833.281
LOC124902063	124902063	4.74627	-0.729428	0.268346	-2.74006	0.00614277	0.503485	10.1475	5.99733	5.51547	4.25848	14.0147	1.0732	2.93968	1.56518	1.95118	0	2.21164	0.298013	7.9867	1.50585
FAM83A	84985	6.14195	-0.74894	0.275246	-2.73958	0.00615173	0.503485	9.22503	8.56761	6.61856	19.1632	6.46832	2.14641	0	3.13035	3.90237	2.19772	2.211	0.298013	10.0085	2.27537
BNC2-AS1	111216284	17.404	0.775078	0.284121	2.73571	0.00622454	0.507564	7.38002	15.4217	2.20619	2.12924	16.1708	20.3909	25.4773	40.6946	24.3898	19.7795	2.20589	0.294509	8.66159	26.1464
LOC101930053	101930053	100.489	-0.728213	0.266662	-2.73288	0.00627832	0.510067	107.933	182.49	168.773	117.108	106.727	32.1961	55.854	48.5205	142.436	42.8556	2.20216	0.292373	136.606	64.3725
LINC00239	145200	36.9504	0.762576	0.27991	2.73092	0.00631582	0.510922	27.6751	12.8514	15.4433	43.6494	6.46832	55.8065	75.4519	41.4772	30.2433	60.4374	2.19957	0.291646	21.2175	52.6833
LOC124902800	124902800	24.8119	0.763396	0.279957	2.72991	0.00633508	0.510922	9.22503	15.4217	6.61856	8.51696	31.2635	52.5869	26.4572	28.9558	27.3166	41.7568	2.19825	0.291646	14.2092	35.4146
KIAA1328	57536	293.008	-0.526708	0.193215	-2.72545	0.00642134	0.515639	462.174	383.829	300.041	318.322	305.089	240.397	246.933	278.602	241.947	152.742	2.19237	0.287655	353.891	232.124
SSTR3	6753	6.28629	-0.665702	0.25726	-2.72448	0.00644023	0.515639	5.53502	3.42705	6.61856	33.0032	5.39026	3.21961	1.95979	0.782589	2.92677	0	2.1911	0.287655	10.7948	1.77775
SMAD4	4089	4654.13	-0.382977	0.140928	-2.71753	0.00657705	0.523752	6023.94	4342.92	5374.27	4712.01	6101.78	4258.47	4065.58	3664.86	4122.85	3874.59	2.18197	0.280874	5310.99	3997.27
ADCYAP1	116	8.51726	-0.602702	0.243824	-2.71693	0.00658897	0.523752	0.922503	11.1379	2.20619	47.9079	12.9366	1.0732	0.979894	3.13035	4.87796	0	2.18118	0.280874	15.0222	2.01228
AZGP1	563	6.43353	0.623537	0.247534	2.71507	0.00662627	0.524829	0.922503	2.57028	0	0	4.31221	1.0732	5.87937	6.26071	22.4386	20.8784	2.17873	0.279982	1.561	11.3061
KISS1R	84634	2.29665	0.379086	0.183725	2.71504	0.00662675		0	0	0	0	0	9.65883	1.95979	0	5.85355	5.49431	2.1787		0	4.5933
MIR3657	100500889	2.86357	-0.551141	0.224935	-2.71017	0.00672482		0.922503	3.42705	2.20619	12.7754	7.54637	0	0	0.782589	0.975592	0	2.17232		5.37551	0.351636
RAB11FIP4	84440	2270.17	0.727747	0.26926	2.70796	0.00676982	0.532997	2301.64	654.566	1190.24	1794.95	1261.32	3406.35	2091.09	1994.04	1573.63	6433.84	2.16942	0.273275	1440.54	3099.79
LOC105370168	105370168	6.92377	0.687804	0.263744	2.70758	0.00677763	0.532997	0.922503	3.42705	6.61856	0	0	6.43922	18.618	7.82589	7.80473	17.5818	2.16892	0.273275	2.19362	11.6539
GASAL1	401472	825.579	0.687025	0.254217	2.70419	0.00684716	0.535586	718.63	642.571	389.392	542.957	521.777	891.832	1245.45	2084.03	482.918	736.238	2.16449	0.271171	563.065	1088.09
SMAD7	4092	2151.79	-0.491133	0.181715	-2.70278	0.0068763	0.535586	3185.4	2197.59	1873.05	2263.38	3284.83	1855.57	1813.78	1745.96	1403.88	1894.44	2.16264	0.271171	2560.85	1742.72
LOC105379340	105379340	7.92345	0.477219	0.215117	2.70135	0.0069058	0.535586	0	1.71352	0	4.25848	0	1.0732	22.5376	37.5643	0	12.0875	2.16079	0.271171	1.1944	14.6525
LOC105375614	105375614	26.2311	0.699237	0.27014	2.70038	0.00692595	0.535586	2.76751	24.8461	11.0309	2.12924	7.54637	6.43922	7.83916	99.3888	32.1945	68.1295	2.15952	0.271171	9.66403	42.7982
HTR1F	3355	17.3857	-0.645749	0.257439	-2.69814	0.00697286	0.535586	5.53502	36.8407	9.92784	9.58159	85.1662	0	0.979894	3.13035	11.7071	10.9886	2.15659	0.271171	29.4103	5.36119
LOC101928228		159.382	0.753705	0.283756	2.69675	0.00700206	0.535586	32.2876	11.9947	179.804	54.2957	114.274	195.323	108.768	132.257	199.996	564.815	2.15477	0.271171	78.5311	240.232
LOC101929470	101929470	2.91969	0.547233	0.225042	2.6966	0.00700508		1.84501	0	0	0	0	5.36601	1.95979	3.91294	2.92677	13.1863	2.15459		0.369001	5.47037
EFCAB12	90288	32.3708	0.656032	0.242665	2.69612	0.00701516	0.535586	28.5976	26.5596	20.9588	23.4217	15.0927	35.4157	50.9545	48.5205	39.0237	35.1636	2.15396	0.271171	22.9261	41.8156
SNHG7	84973	891.583	-0.508553	0.188673	-2.69541	0.00703027	0.535586	1018.44	1024.69	1349.08	1061.43	891.55	887.539	898.563	693.374	513.161	578.002	2.15303	0.271171	1069.04	714.128
KCNK12	56660	76.736	-0.70595	0.262079	-2.694	0.00706006	0.535586	69.1877	111.379	62.8763	160.758	109.961	56.8797	47.0349	70.433	19.5118	59.3386	2.15119	0.271171	102.832	50.6396
PIGQ	9091	2820.5	0.510086	0.189456	2.69239	0.00709413	0.535586	2706.62	2199.31	1910.56	2202.7	2264.99	3514.74	4221.39	4243.98	2641.9	2298.82	2.1491	0.271171	2256.84	3384.17
LURAP1	541468	59.6568	0.695891	0.258338	2.69209	0.00710051	0.535586	50.7377	49.6922	20.9588	24.4863	53.9026	52.5869	88.1905	69.6504	64.389	121.974	2.14871	0.271171	39.9555	79.3581
LOC107987069	107987069	184.721	-0.623605	0.231617	-2.69205	0.0071014	0.535586	318.264	166.212	232.753	200.149	253.342	140.59	207.738	139.301	114.144	74.7226	2.14866	0.271171	234.144	135.299
ABCG4	64137	39.5017	0.734412	0.273073	2.68913	0.00716375	0.537995	34.1326	27.4164	19.8557	28.7448	11.8586	40.7817	27.437	58.6942	43.9016	102.194	2.14486	0.269221	24.4016	54.6017
LOC112267903	112267903	5.55333	0.694567	0.264555	2.68816	0.00718473	0.537995	1.84501	2.57028	2.20619	2.12924	0	8.58562	20.5778	10.1737	1.95118	5.49431	2.14359	0.269221	1.75014	9.35651
ARHGDIA	396	33195.1	0.414069	0.15416	2.68598	0.00723181	0.537995	28378	30427.9	26071.6	27480	27936.7	38464.7	36653	48229.4	28382.9	39927.2	2.14075	0.269221	28058.8	38331.4
C15orf48	84419	9.91393	-0.548299	0.23341	-2.68541	0.00724405	0.537995	6.45752	0	62.8763	13.8401	5.39026	5.36601	0.979894	3.13035	0	1.09886	2.14002	0.269221	17.7128	2.11503
TDRKH-AS1	109729141	64.7958	-0.642226	0.239048	-2.6849	0.00725507	0.537995	61.8077	113.093	86.0413	104.333	49.5904	51.5137	55.854	36.7817	52.6819	36.2625	2.13936	0.269221	82.9729	46.6188
LOC124904009	124904009	35.6963	0.720581	0.268287	2.68083	0.00734393	0.542763	14.76	41.9813	15.4433	14.9047	26.9513	30.0497	50.9545	68.0852	48.7796	45.0534	2.13407	0.26539	22.8081	48.5845
LOC105379516	105379516	9.91042	-0.759789	0.284073	-2.67726	0.00742277	0.546761	16.6051	10.2811	11.0309	26.6155	9.70247	3.21961	5.87937	2.34777	6.82914	6.59317	2.12943	0.262202	14.847	4.97381
LOC124903022	124903022	3.29415	0.496912	0.215404	2.67577	0.00745572		1.84501	0	0	0	0	1.0732	4.89947	1.56518	4.87796	18.6807	2.12751		0.369001	6.21929
LTK	4058	37.2956	0.643094	0.240047	2.67384	0.00749893	0.54935	30.4426	26.5596	27.5773	25.5509	23.7172	35.4157	69.5725	53.216	38.0481	42.8556	2.125	0.260151	26.7695	47.8216
OPHN1	4983	1108.32	0.566239	0.211811	2.67345	0.00750764	0.54935	887.448	1148.06	709.289	667.517	846.271	1637.71	1157.26	878.065	1208.76	1942.79	2.1245	0.260151	851.717	1364.91
LOC124902767	124902767	2.55035	0.431159	0.201671	2.66744	0.00764314		0	0	1.10309	0	0	3.21961	2.93968	0.782589	0.975592	16.4829	2.11673		0.220619	4.88008
NRG3	10718	381.489	-0.692872	0.26027	-2.66442	0.00771217	0.556329	231.548	539.76	945.351	264.026	557.353	300.497	255.752	336.513	221.459	162.632	2.11282	0.254668	507.608	255.371
LINC00645	100505967	34.0714	-0.690143	0.258734	-2.66364	0.00772999	0.556329	27.6751	67.6841	27.5773	48.9725	53.9026	21.4641	27.437	18.7821	26.341	20.8784	2.11182	0.254668	45.1623	22.9805
ASS1	445	10419.4	-0.687017	0.258242	-2.66285	0.0077482	0.556329	7185.38	17629.6	20182.2	14320.2	9671.21	8486.89	7684.33	2498.81	9871.04	6664.6	2.1108	0.254668	13797.7	7041.13
GBA		3994.89	0.432333	0.162387	2.66235	0.00775969	0.556329	3644.81	3606.97	3380.98	2799.95	3283.75	3689.67	4449.7	5741.85	5384.29	3966.89	2.11016	0.254668	3343.29	4646.48
AQP1	358	816.237	-0.703016	0.264433	-2.66205	0.00776658	0.556329	1054.42	2161.61	776.577	853.826	632.817	753.388	510.525	201.125	560.965	657.12	2.10977	0.254668	1095.85	536.625
AARD	441376	609.596	0.506087	0.190118	2.66179	0.00777258	0.556329	454.794	598.876	378.361	483.338	527.168	521.577	1007.33	730.938	728.767	664.812	2.10943	0.254668	488.507	730.685
NLGN3	54413	143.799	0.516307	0.193946	2.6615	0.00777924	0.556329	97.7853	115.663	132.371	144.788	81.932	158.834	192.059	175.3	141.461	197.795	2.10906	0.254668	114.508	173.09
TRIM49C	642612	2.75442	-0.409193	0.194556	-2.66097	0.00779167		0.922503	0	4.41237	10.6462	10.7805	0	0	0.782589	0	0	2.10837		5.35232	0.156518
GSTA4	2941	1192.33	0.457455	0.172451	2.65258	0.0079879	0.568894	908.665	1214.03	1030.29	999.679	766.495	1357.6	1722.65	1561.26	1251.68	1110.95	2.09757	0.244969	983.832	1400.83
ROS1	6098	186.198	0.72115	0.272484	2.6518	0.00800642	0.568894	147.6	113.949	207.381	57.4895	58.2148	384.207	140.125	266.863	126.827	359.328	2.09656	0.244969	116.927	255.47
ABHD17A	81926	2275.18	0.500737	0.18897	2.64982	0.00805348	0.570403	1846.85	2026.24	1250.91	2156.92	1863.95	2188.26	3418.85	3312.7	2239.96	2447.17	2.09402	0.243818	1828.97	2721.39
LOC124901658	124901658	2.52192	-0.56156	0.22939	-2.64588	0.00814782		4.61251	2.57028	2.20619	3.19386	10.7805	1.0732	0	0.782589	0	0	2.08896		4.67267	0.371158
RAD9B	144715	38.3736	-0.668154	0.252391	-2.64363	0.00820232	0.576036	62.7302	41.1245	48.5361	41.5202	57.1368	30.0497	20.5778	25.8254	41.9504	14.2852	2.08606	0.23955	50.2096	26.5377
CHPF2	54480	519.883	0.516256	0.195294	2.64337	0.00820846	0.576036	465.864	440.375	319.897	485.467	355.757	682.557	406.656	551.725	718.035	772.5	2.08574	0.23955	413.472	626.295
CTSB	1508	70871.2	0.64185	0.242922	2.64326	0.00821121	0.576036	54924.9	27635.7	69500.4	46198.1	55120.8	105626	92095.4	126977	38522.2	92112.1	2.08559	0.23955	50676	91066.4
GPC2	221914	502.783	-0.671393	0.254404	-2.64082	0.00827065	0.57837	524.904	927.873	259.227	704.779	879.691	324.107	228.315	244.168	402.919	531.849	2.08246	0.237794	659.295	346.272
ASNSP1	389652	538.19	-0.512823	0.194296	-2.63933	0.00830691	0.579073	682.652	502.919	862.619	636.643	551.963	418.549	549.721	377.208	489.747	309.879	2.08056	0.237267	647.359	429.021
R3HDML-AS1	105372629	9.26483	-0.608832	0.249793	-2.63794	0.00834123	0.579637	1.84501	36.8407	5.51547	10.6462	24.7952	3.21961	6.85926	0	2.92677	0	2.07877	0.236844	15.9285	2.60113
SKA1	220134	3738.44	-0.419195	0.159042	-2.63574	0.00839534	0.581568	4874.51	3947.1	4601	3234.32	4980.6	3133.75	2830.92	2973.05	3760.91	3048.24	2.07596	0.2354	4327.51	3149.37
CHRD	8646	1165.14	0.617436	0.23458	2.63267	0.00847172	0.585025	409.591	1034.11	859.309	963.482	1003.67	1043.15	1569.79	1156.67	2324.83	1286.77	2.07203	0.232825	854.032	1476.24
LOC101928554	101928554	7.72701	0.651014	0.260003	2.63111	0.00851067	0.585884	3.69001	0	2.20619	0	6.46832	15.0248	1.95979	16.4344	11.7071	19.7795	2.07004	0.232188	2.4729	12.9811
LOC124903398	124903398	32.0842	0.722019	0.275011	2.62815	0.00858516	0.586741	22.1401	11.1379	15.4433	23.4217	26.9513	63.319	60.7535	19.5647	25.3654	52.7454	2.06625	0.231554	19.8188	44.3496
PLA2G4A	5321	483.386	0.559093	0.212795	2.62743	0.00860321	0.586741	332.101	241.607	497.495	426.913	366.538	719.046	471.329	802.936	520.966	454.929	2.06534	0.231554	372.931	593.841
GOLGA6L9	440295	353.099	-0.49327	0.187813	-2.62628	0.00863246	0.586741	332.101	356.413	487.567	406.685	523.934	356.303	285.149	285.645	291.702	205.487	2.06387	0.231554	421.34	284.857
LOC107986068	107986068	2.6422	0.40402	0.196023	2.62483	0.0086693		0	0	1.10309	0	0	1.0732	3.91958	12.5214	7.80473	0	2.06202		0.220619	5.06379
METTL4	64863	3276.49	-0.422683	0.161093	-2.62385	0.00869427	0.586741	2939.09	4247.82	3743.9	4294.68	3765.64	3310.83	2330.19	2480.81	2553.12	3098.79	2.06077	0.231554	3798.23	2754.75
SERPINE2	5270	9121.82	0.662612	0.252737	2.62349	0.00870348	0.586741	6033.17	3392.78	9398.35	6137.54	6718.42	18384	12468.2	9398.11	4814.54	14473.1	2.06031	0.231554	6336.05	11907.6
KLF17	128209	57.8961	0.73435	0.280533	2.62274	0.00872267	0.586741	40.5901	75.395	8.82474	25.5509	18.3269	77.2706	61.7334	95.4758	121.949	53.8443	2.05935	0.231554	33.7375	82.0546
SULF2	55959	34.9332	-0.737743	0.284123	-2.62262	0.00872573	0.586741	25.8301	24.8461	97.0722	46.8433	63.6051	30.0497	31.3566	3.13035	15.6095	10.9886	2.0592	0.231554	51.6394	18.2269
NFAM1	150372	10.4062	-0.743352	0.283893	-2.62223	0.00873553	0.586741	17.5276	4.28381	25.3711	13.8401	17.2488	5.36601	2.93968	6.26071	6.82914	4.39545	2.05871	0.231554	15.6543	5.1582
DES	1674	357.068	-0.708409	0.271709	-2.61272	0.00898237	0.601492	135.608	487.497	495.289	747.364	568.134	300.497	180.301	87.6499	319.994	248.343	2.04661	0.22077	486.778	227.357
LOC124902402	124902402	63.3669	0.735502	0.28391	2.61114	0.00902409	0.60246	65.4977	6.85409	47.433	8.51696	43.1221	57.953	119.547	61.0419	81.9497	141.753	2.0446	0.220072	34.2848	92.449
PRKAA2	5563	1040.35	-0.424568	0.162676	-2.60981	0.00905914	0.602979	1252.76	1345.97	1410.86	1139.14	887.237	906.856	825.071	970.41	935.592	729.645	2.04291	0.219698	1207.19	873.515
TBX20	57057	3.7924	0.425824	0.200651	2.60836	0.00909777		0	1.71352	0	0	0	4.29281	17.6381	13.304	0.975592	0	2.04107		0.342705	7.2421
KCTD15	79047	4803.42	-0.494069	0.189471	-2.60768	0.00911583	0.60493	4844.99	5125.15	5544.15	4664.1	8492.9	3443.91	3792.19	3909.03	4953.08	3264.72	2.0402	0.218295	5734.26	3872.59
KRT6B	3854	34.0022	0.596749	0.25056	2.60543	0.00917591	0.605804	34.1326	5.99733	0	2.12924	8.62442	31.1229	17.6381	9.39106	15.6095	215.377	2.03735	0.217668	10.1767	57.8277
THUMPD2	80745	1050.89	-0.381485	0.146433	-2.60513	0.00918383	0.605804	1219.55	1110.36	1459.39	1098.69	1110.39	1006.66	811.353	1018.93	843.887	829.641	2.03698	0.217668	1199.68	902.095
TBX3	6926	4966.91	0.669998	0.257576	2.6034	0.00923042	0.607065	3483.37	1293.71	4922	2513.57	4782.24	7247.34	8210.54	5119.7	3414.57	8682.11	2.03478	0.216765	3398.98	6534.85
DPP6	1804	36.9084	-0.699196	0.27664	-2.60234	0.00925888	0.60713	99.6303	23.1326	45.2268	61.748	60.3709	2.14641	5.87937	3.13035	54.6331	13.1863	2.03344	0.216718	58.0217	15.7951
LOC124904617	124904617	30.6181	0.627963	0.240808	2.60081	0.00930041	0.608049	22.1401	30.8434	16.5464	21.2924	19.4049	45.0745	37.236	42.2598	35.1213	36.2625	2.0315	0.216062	22.0454	39.1908
CD74	972	28776.7	0.536163	0.236677	2.59887	0.00935321	0.608593	653.132	287.872	8854.53	26134.3	1225.75	81853.2	59719.7	14769.8	50838.1	43430.3	2.02904	0.215673	7431.12	50122.2
SLC25A25-AS1	100289019	247.683	-0.524816	0.202052	-2.59741	0.00939297	0.608593	259.223	247.604	281.289	315.128	395.645	253.276	246.933	153.387	155.119	169.225	2.0272	0.215673	299.778	195.588
SNCB	6620	66.2417	0.673938	0.259543	2.59733	0.00939505	0.608593	21.2176	53.976	58.4639	36.1971	54.9807	149.175	85.2508	54.7812	78.0473	70.3272	2.0271	0.215673	44.967	87.5163
CAMKV	79012	62.9522	-0.705256	0.278837	-2.59586	0.00943555	0.608593	88.5603	8.56761	54.0516	316.192	21.5611	26.8301	33.3164	15.6518	35.1213	29.6693	2.02523	0.215673	97.7866	28.1178
BOD1L2	284257	3.34016	0.274602	0.160637	2.59487	0.00946272		0	0	0	0	0	1.0732	0	0	22.4386	9.88976	2.02398		0	6.68031
LDOC1	23641	1938.17	0.385323	0.148508	2.59457	0.00947082	0.608593	1658.66	2049.37	1422.99	1599.06	1572.88	1919.96	2351.75	2502.72	2304.35	1999.93	2.02361	0.215673	1660.59	2215.74
CCNJ	54619	1406.07	-0.439523	0.169406	-2.59446	0.00947398	0.608593	1892.98	1297.14	1651.33	1801.34	1565.33	1008.81	1105.32	1262.32	1510.22	965.9	2.02347	0.215673	1641.62	1170.51
CTNNB1	1499	18641.8	0.454374	0.175539	2.58849	0.00963978	0.617449	16741.6	18112.8	12503.6	14704.5	14879.3	25586.2	22249.5	14747.9	21409.4	25483.7	2.01593	0.209399	15388.4	21895.3
MSRB1	51734	2251.71	0.472649	0.182881	2.58447	0.0097529	0.619355	2281.35	2139.33	1632.58	1731.07	1406.86	3227.12	2589.86	2035.51	2330.69	3142.75	2.01087	0.208061	1838.24	2665.19
RAB5C	5878	12719	0.322984	0.124995	2.58398	0.00976685	0.619355	11225	13312.4	11263.7	10435.4	9891.13	13388.2	14950.2	14686.8	14119.7	13917.1	2.01025	0.208061	11225.5	14212.4
FAM21EP	100421577	45.5846	0.623687	0.241216	2.58319	0.00978903	0.619355	23.9851	35.1272	38.6083	41.5202	25.8733	45.0745	64.673	58.6942	40.9748	81.3158	2.00926	0.208061	33.0228	58.1465
LOC105376095	105376095	4.27242	0.587192	0.242171	2.58288	0.00979804		2.76751	0	2.20619	0	0	9.65883	11.7587	5.47812	9.75592	1.09886	2.00886		0.994739	7.55009
PRSS23	11098	12.0119	-0.724289	0.281885	-2.58186	0.00982702	0.619355	14.76	20.5623	8.82474	31.9386	16.1708	5.36601	5.87937	11.7388	4.87796	0	2.00758	0.208061	18.4513	5.57243
AHNAK2	113146	4751.57	0.624155	0.241843	2.58172	0.00983096	0.619355	2807.18	4043.91	2499.61	4093.47	3746.23	5665.44	5581.48	9100.72	2365.81	7611.82	2.0074	0.208061	3438.08	6065.05
LOC101928782	101928782	8.18973	0.468087	0.216885	2.58147	0.00983792	0.619355	1.84501	0	5.51547	0	0	12.8784	20.5778	39.1294	1.95118	0	2.0071	0.208061	1.47209	14.9074
LINC02966	101927400	53.8907	0.696499	0.269923	2.5805	0.00986573	0.619355	22.1401	53.1192	52.9485	18.0986	28.0294	79.417	82.3111	102.519	32.1945	68.1295	2.00587	0.208061	34.8671	72.9143
SYNPO	11346	12675.1	-0.594346	0.230765	-2.57607	0.00999313	0.623442	8458.43	22588.5	11152.3	15548.8	21757.3	8518.01	10628.9	6975.21	8726.67	12397.4	2.0003	0.205204	15901.1	9449.23
CHKA	1119	959.787	-0.38042	0.147696	-2.57567	0.0100045	0.623442	1175.27	963	1297.24	985.839	1055.41	902.564	924.04	778.676	700.475	815.356	1.99981	0.205204	1095.35	824.222
FAM201B	339742	4.93036	-0.534156	0.231237	-2.57529	0.0100155	0.623442	0.922503	12.8514	8.82474	2.12924	19.4049	3.21961	0	0	1.95118	0	1.99933	0.205204	8.82657	1.03416
KCNJ5	3762	224.795	-0.722212	0.284039	-2.57335	0.010072	0.624398	84.8703	408.675	399.32	669.646	98.1028	183.518	109.748	21.9125	194.143	78.0192	1.99688	0.204539	332.123	117.468
CARD6	84674	744.62	0.652161	0.253837	2.57089	0.0101438	0.624398	542.432	185.06	886.887	309.805	673.783	1041.01	869.166	1033.8	965.836	938.428	1.9938	0.204539	519.593	969.647
FGF1	2246	2389.64	0.603564	0.234895	2.57012	0.0101664	0.624398	1010.14	1776.92	2010.94	1992.97	2032.13	2129.23	2941.64	3378.44	1756.06	4867.96	1.99283	0.204539	1764.62	3014.67
LRMDA	83938	367.962	-0.720101	0.281746	-2.56961	0.0101814	0.624398	171.586	419.813	165.464	525.923	1324.93	250.056	122.487	144.779	280.97	273.617	1.99219	0.204539	521.542	214.382
LOC286297	286297	4.06982	0.602806	0.247121	2.56745	0.010245		0.922503	0	0	0	4.31221	6.43922	11.7587	4.69553	4.87796	7.69204	1.98949		1.04694	7.0927
PKD1P5-LOC105376752	110006322	705.723	0.531965	0.207262	2.56665	0.0102688	0.624398	450.181	628.863	623.248	546.15	519.621	1242.77	987.734	840.5	699.499	518.663	1.98848	0.204539	553.613	857.833
LOC105372269	105372269	4.98743	-0.642376	0.258855	-2.56423	0.0103405	0.624398	2.76751	14.5649	2.20619	13.8401	8.62442	0	2.93968	0.782589	1.95118	2.19772	1.98546	0.204539	8.40063	1.57424
TRD-GTC2-6	100189158	6.48503	-0.576324	0.243163	-2.56402	0.0103466	0.624398	0	1.71352	8.82474	22.357	23.7172	1.0732	1.95979	3.13035	0.975592	1.09886	1.9852	0.204539	11.3225	1.64756
NME4	4833	4236.19	0.522438	0.203771	2.56396	0.0103487	0.624398	3347.76	4121.88	2559.18	2748.85	3949.98	6532.59	6160.6	5631.51	3827.25	3482.29	1.98511	0.204539	3345.53	5126.85
SLC16A11	162515	35.0679	0.724135	0.28398	2.56296	0.0103783	0.624398	16.6051	35.1272	19.8557	2.12924	21.5611	20.3909	31.3566	71.9982	71.2182	60.4374	1.98387	0.204539	19.0556	51.0803
HTRA1	5654	1422.14	0.69314	0.271011	2.5626	0.0103891	0.624398	289.666	631.433	901.227	879.377	1890.9	1083.93	1402.23	1810.13	2576.54	2755.95	1.98342	0.204539	918.521	1925.76
CCL2	6347	1581.96	0.721061	0.283875	2.56211	0.0104039	0.624398	547.967	148.22	2281.2	740.976	638.207	2388.95	3127.82	3592.08	1561.92	792.28	1.9828	0.204539	871.313	2292.61
CALHM6	441168	27.1921	-0.714749	0.282569	-2.56202	0.0104066	0.624398	11.07	19.7055	17.6495	77.7173	79.7759	6.43922	9.79894	18.7821	24.3898	6.59317	1.98269	0.204539	41.1836	13.2007
FAM229A	100128071	98.5651	-0.539435	0.210733	-2.55901	0.0104971	0.624398	96.8628	95.9573	110.309	160.758	137.991	54.7333	93.09	75.1285	83.9009	76.9204	1.97893	0.204539	120.376	76.7546
LOC124902943	124902943	30.5795	-0.666599	0.260215	-2.55871	0.010506	0.624398	28.5976	26.5596	47.433	62.8126	36.6538	16.098	25.4773	23.4777	15.6095	23.0761	1.97856	0.204539	40.4113	20.7477
RUBCNL	80183	123.457	0.719963	0.283444	2.55827	0.0105195	0.624398	40.5901	35.1272	26.4742	107.527	136.913	96.5883	313.566	50.0857	206.825	220.871	1.978	0.204539	69.3262	177.587
ZNF260	339324	2600.55	-0.538141	0.210475	-2.55695	0.0105593	0.624398	2780.42	3182.87	2712.51	2552.96	4628.08	2787.11	1938.23	1619.18	2418.49	1385.67	1.97636	0.204539	3171.37	2029.73
ATP6AP1	537	8665.87	0.33999	0.13299	2.5565	0.010573	0.624398	6895.71	8724.4	7093.99	7538.58	7683.28	9399.11	8625.03	9243.94	11406.6	10048	1.9758	0.204539	7587.19	9744.54
PAX8	7849	75.8034	0.711101	0.279088	2.5558	0.0105944	0.624398	32.2876	25.7028	102.588	40.4556	29.1074	106.247	98.9693	197.212	41.9504	83.5135	1.97492	0.204539	46.0282	105.579
ANKZF1	55139	1327.57	-0.422159	0.16522	-2.55511	0.0106153	0.624398	2011.06	1499.33	1632.58	1316.94	1238.68	1221.3	1072	989.975	1031.2	1262.59	1.97407	0.204539	1539.72	1115.42
WDFY4	57705	31.2858	-0.65331	0.267459	-2.55492	0.0106214	0.624398	51.6602	1.71352	55.1547	48.9725	95.9467	12.8784	5.87937	25.0428	15.6095	0	1.97382	0.204539	50.6895	11.882
C18orf54	162681	1812.16	-0.370597	0.145057	-2.55482	0.0106242	0.624398	2071.94	2004.82	1866.43	1846.05	2515.1	1556.14	1618.79	1426.66	1823.38	1392.26	1.9737	0.204539	2060.87	1563.45
PRICKLE2-DT	101929316	5.67313	0.602219	0.250279	2.55179	0.0107172	0.625477	0	2.57028	2.20619	0	3.23416	7.51242	11.7587	2.34777	2.92677	24.175	1.96992	0.203789	1.60213	9.74413
NR4A2	4929	634.961	0.704644	0.277019	2.55166	0.0107212	0.625477	292.433	106.238	240.474	409.879	917.423	922.954	1424.77	609.637	734.62	691.184	1.96976	0.203789	393.29	876.633
TMEM179B	374395	1857.07	0.311297	0.122028	2.55098	0.010742	0.625477	1757.37	1759.79	1640.3	1559.67	1520.05	1983.28	2023.48	2282.03	2193.13	1851.58	1.96892	0.203789	1647.44	2066.7
LOC124905589	124905589	257.671	0.71175	0.280219	2.55002	0.0107718	0.625477	93.1728	343.561	108.103	50.0372	175.723	258.642	148.944	314.601	439.992	643.933	1.96771	0.203789	154.119	361.222
SLC32A1	140679	6.83355	-0.611503	0.253282	-2.54916	0.0107983	0.625477	2.76751	2.57028	13.2371	22.357	17.2488	2.14641	0	3.13035	4.87796	0	1.96664	0.203789	11.6362	2.03094
TMEM47	83604	1214.01	0.656866	0.257937	2.54853	0.0108178	0.625477	919.735	1247.44	655.237	748.428	614.49	743.73	2843.65	1823.43	1729.72	814.257	1.96586	0.203789	837.067	1590.96
CEBPD	1052	749.945	-0.53721	0.21091	-2.54719	0.0108596	0.625477	823.795	904.74	691.639	1265.83	886.159	433.574	512.485	471.118	893.642	616.462	1.96419	0.203789	914.434	585.456
DECR1	1666	3072.67	-0.309047	0.121343	-2.54688	0.010869	0.625477	3523.04	2963.54	3213.31	3906.09	3478.88	2605.74	2823.08	2686.63	2737.51	2788.91	1.96381	0.203789	3416.97	2728.37
LINC02910	284756	15.8713	-0.665802	0.271011	-2.54379	0.0109656	0.628799	43.3576	7.71085	23.165	6.38772	46.3563	16.098	3.91958	3.91294	7.80473	0	1.95997	0.201488	25.3955	6.34706
SLC1A4	6509	12315.7	-0.393623	0.154774	-2.54322	0.0109836	0.628799	14380	17631.3	14611.6	11439.3	12586.3	11005.7	10183.1	8860.47	11963.7	10495.2	1.95925	0.201488	14129.7	10501.6
LOC107984988	107984988	5.94431	-0.582737	0.24666	-2.54135	0.0110424	0.630528	0	6.85409	13.2371	14.9047	16.1708	1.0732	0.979894	0	2.92677	3.29659	1.95694	0.200295	10.2333	1.65529
LOC124904558	124904558	1.62539	0.396866	0.187855	2.541	0.0110536		0	0	0	0	0	2.14641	5.87937	0.782589	1.95118	5.49431	1.9565		0	3.25077
SIGLEC10-AS1	100129083	27.3681	-0.713408	0.283693	-2.5377	0.0111583	0.634586	48.8927	34.2705	25.3711	66.0065	29.1074	0	9.79894	16.4344	27.3166	16.4829	1.9524	0.197509	40.7296	14.0066
ZNF284	342909	381.209	-0.505304	0.199138	-2.53731	0.0111709	0.634586	691.877	319.572	350.784	442.882	485.124	314.448	311.606	290.34	321.945	283.506	1.95191	0.197509	458.048	304.369
LOC105375523	105375523	3.80777	0.491104	0.218897	2.53657	0.0111944		1.84501	0	1.10309	0	0	3.21961	0	4.69553	10.7315	16.4829	1.951		0.58962	7.02592
RGPD3	653489	37.962	-0.664383	0.262012	-2.53559	0.0112257	0.634679	38.7451	30.8434	36.4021	60.6834	84.0881	25.7569	19.5979	19.5647	33.1701	30.7681	1.94978	0.197446	50.1524	25.7715
MED16	10025	3496.12	0.378303	0.149228	2.53505	0.011243	0.634679	3302.56	2982.39	2540.42	2975.61	3220.14	3788.41	4532.99	4654.06	3730.66	3233.95	1.94912	0.197446	3004.23	3988.01
JPX	554203	634.295	-0.362397	0.143034	-2.53358	0.0112902	0.634679	710.327	618.582	753.413	761.204	753.559	617.092	543.841	555.638	585.355	443.94	1.9473	0.197446	719.417	549.173
ANKRD40	91369	6989.27	0.266195	0.105079	2.53329	0.0112997	0.634679	6364.35	6720.44	6642.83	5926.74	5959.47	7206.56	7987.12	7755.45	7769.61	7560.17	1.94693	0.197446	6322.77	7655.78
ADD2	119	243.448	0.388456	0.200242	2.53232	0.0113309	0.634679	24.9076	35.984	24.268	109.656	3.23416	3.21961	8.81905	34.4339	1583.39	606.572	1.94573	0.197446	39.6099	447.286
NARF-AS2	105371941	245.498	0.463441	0.183142	2.53	0.0114063	0.634679	242.618	190.201	229.443	193.761	150.927	272.594	290.049	374.86	264.385	246.145	1.94286	0.197446	201.39	289.607
PRCP	5547	9488.66	0.414512	0.163861	2.52966	0.0114172	0.634679	8927.06	7019.45	8365.86	7337.37	8353.83	10049.5	10174.2	11731	14423.1	8505.19	1.94244	0.197446	8000.71	10976.6
CFAP54	144535	61.8328	0.596716	0.23571	2.52927	0.01143	0.634679	71.9552	33.4137	54.0516	37.2617	32.3416	68.685	92.1101	88.4325	74.145	65.9317	1.94195	0.197446	45.8048	77.8609
ATP2B1-AS1	338758	319.587	0.685289	0.271558	2.52841	0.0114579	0.634679	89.4828	184.204	228.34	196.955	336.352	247.91	292.009	208.951	611.696	799.972	1.94089	0.197446	207.067	432.107
P4HA3	283208	78.4584	0.691928	0.274048	2.52836	0.0114597	0.634679	59.9627	32.5569	89.3505	50.0372	18.3269	82.6366	53.8942	182.343	120.973	94.5022	1.94083	0.197446	50.0468	106.87
LY6H	4062	40.9269	-0.49589	0.228567	-2.52458	0.0115836	0.639938	23.9851	1.71352	49.6392	84.105	200.518	6.43922	12.7386	0	22.4386	7.69204	1.93616	0.193862	71.9921	9.8617
CAMK2B	816	96.9895	-0.699454	0.277986	-2.52305	0.0116341	0.640965	49.8152	50.5489	233.856	213.989	122.898	74.051	63.6931	68.0852	64.389	28.5704	1.93427	0.193166	134.221	59.7578
LINC02091	100506371	24.7539	-0.626388	0.262821	-2.52226	0.0116602	0.640965	22.1401	22.2758	69.4949	19.1632	68.9954	34.3425	5.87937	0	1.95118	3.29659	1.93329	0.193166	40.4139	9.09393
LRRC38	126755	21.9051	-0.684554	0.278268	-2.52025	0.0117272	0.641469	28.5976	11.1379	18.7526	20.2278	90.5564	19.3177	6.85926	0.782589	10.7315	12.0875	1.93081	0.192824	33.8545	9.9557
LOC124903676	124903676	190.561	-0.673474	0.267547	-2.52024	0.0117275	0.641469	243.541	83.1059	498.598	255.509	192.971	115.906	148.944	127.562	165.851	73.6238	1.9308	0.192824	254.745	126.377
SAMD15	161394	381.545	0.564565	0.224188	2.51838	0.0117897	0.643283	305.348	174.779	319.897	213.989	440.924	509.771	500.726	607.289	392.188	350.537	1.9285	0.191598	290.987	472.102
TLR1	7096	203.968	0.633031	0.251705	2.51602	0.0118689	0.646008	138.375	65.1139	195.247	238.475	86.2442	272.594	199.898	312.253	307.311	224.168	1.92559	0.189762	144.691	263.245
FCGBP	8857	146.017	-0.6968	0.282235	-2.51257	0.0119854	0.650742	284.131	86.5329	97.0722	309.805	321.26	91.2222	57.8138	5.47812	180.484	26.3727	1.92135	0.186591	219.76	72.2743
LPXN	9404	1359.63	0.618145	0.246244	2.51124	0.0120308	0.650742	1241.69	654.566	1261.94	742.041	1005.82	1668.83	1789.29	3095.92	895.593	1240.62	1.9197	0.186591	981.211	1738.05
LOC100505715	100505715	645.1	-0.586246	0.233531	-2.51071	0.0120488	0.650742	1132.83	895.316	604.495	474.821	934.672	590.262	701.604	385.034	407.797	324.164	1.91905	0.186591	808.427	481.772
RPS10	6204	526.79	-0.45555	0.181488	-2.50998	0.0120737	0.650742	668.815	600.59	817.392	509.953	502.373	532.309	432.133	460.945	343.408	399.986	1.91816	0.186591	619.824	433.756
ENPP1	5167	860.498	0.683084	0.272937	2.50802	0.0121408	0.65277	402.211	581.741	477.639	545.086	767.573	449.672	450.751	835.022	1871.18	2224.1	1.91575	0.18524	554.85	1166.15
TAB3	257397	3108.69	0.549259	0.219306	2.50477	0.0122531	0.657161	3495.36	2459.76	1838.86	1985.52	2208.93	2911.6	4772.09	2838.45	2994.09	5582.22	1.91176	0.182328	2397.69	3819.69
SNORA16A	692073	42.0207	-0.633973	0.252826	-2.50394	0.012282	0.657161	47.0476	42.8381	61.7732	75.5881	45.2782	16.098	30.3767	46.1727	25.3654	29.6693	1.91073	0.182328	54.505	29.5364
TGFA	7039	2241.02	0.675635	0.271165	2.49629	0.01255	0.669879	1820.1	607.444	1220.02	1539.44	2136.7	3764.8	2255.72	1567.53	1444.85	6053.63	1.90136	0.174004	1464.74	3017.3
LOC102724745	102724745	2.90786	-0.44807	0.208271	-2.49622	0.0125525		2.76751	1.71352	8.82474	0	14.0147	0	0	0.782589	0.975592	0	1.90127		5.46409	0.351636
ZNF354A	6940	823.153	-0.513973	0.206026	-2.49472	0.0126056	0.670386	800.733	1134.35	1442.85	652.612	941.14	561.285	762.358	590.072	791.205	554.925	1.89944	0.173675	994.337	651.969
MANF	7873	3162	0.364231	0.146034	2.49413	0.0126268	0.670386	3152.19	2767.34	2229.35	2589.16	2936.62	3609.18	3706.94	4189.98	3140.43	3298.78	1.89871	0.173675	2734.93	3589.06
LOC124902686	124902686	180.234	0.435716	0.174697	2.49346	0.0126505	0.670386	158.671	153.36	144.505	160.758	133.679	184.591	181.28	261.385	243.898	180.213	1.89789	0.173675	150.194	210.273
FOXP2	93986	21.8638	0.690397	0.276224	2.49232	0.012691	0.670922	13.8375	21.419	6.61856	20.2278	6.46832	28.9765	29.3968	40.6946	31.2189	19.7795	1.8965	0.173328	13.7142	30.0133
HSP90B1	7184	43874	0.323174	0.129715	2.49142	0.0127234	0.671031	36387.2	40276.4	35079.5	41465.9	40278.2	48818.9	42201.1	50990.4	57039.9	46202.8	1.8954	0.173258	38697.4	49050.6
NOX4	50507	299.592	-0.559777	0.225018	-2.48775	0.0128553	0.67558	336.714	229.612	326.516	570.637	389.177	296.204	248.893	250.428	196.094	151.643	1.89092	0.170323	370.531	228.652
CYB561D2	11068	771.194	0.388594	0.15626	2.48673	0.0128925	0.67558	723.242	791.648	529.485	585.541	663.002	839.245	1047.51	825.631	825.351	881.288	1.88966	0.170323	658.584	883.804
SNHG32	50854	4982.99	-0.486435	0.195685	-2.48588	0.0129232	0.67558	6821.91	5111.44	8295.26	5179.38	4315.44	4775.75	3407.09	3124.09	4679.91	4119.64	1.88863	0.170323	5944.69	4021.3
FAM106A	80039	36.3759	-0.648558	0.260836	-2.48502	0.0129543	0.67558	39.6676	30.8434	37.5052	55.3603	75.4637	13.9516	27.437	21.9125	34.1457	27.4716	1.88759	0.170323	47.768	24.9837
PLPPR4	9890	40.7861	-0.701323	0.28371	-2.4848	0.0129625	0.67558	31.3651	23.1326	29.7835	121.367	87.3223	11.8052	28.4169	26.608	37.0725	10.9886	1.88731	0.170323	58.594	22.9783
LOC101928230	101928230	30.1142	0.700883	0.284126	2.4829	0.0130316	0.676606	13.8375	25.7028	11.0309	9.58159	21.5611	9.65883	31.3566	22.6951	63.4135	92.3044	1.885	0.169664	16.3428	43.8857
LINC01281	286442	5.32352	0.541033	0.236162	2.48258	0.0130435	0.676606	0	5.14057	1.10309	0	0	4.29281	11.7587	3.13035	23.4142	4.39545	1.88461	0.169664	1.24873	9.39831
LOC112268064	112268064	70.0616	0.471156	0.189888	2.47992	0.013141	0.679728	55.3502	60.8301	65.0825	55.3603	48.5124	83.7098	80.3513	72.7808	90.73	87.909	1.88137	0.167665	57.0271	83.0962
SNORA59A	677885	6.20907	-0.628105	0.262307	-2.47927	0.0131651	0.679728	2.76751	13.7082	9.92784	14.9047	9.70247	1.0732	0.979894	0	6.82914	2.19772	1.88057	0.167665	10.2021	2.21599
MAML3	55534	790.421	0.562672	0.227205	2.47684	0.0132551	0.681605	392.986	533.762	618.835	571.701	890.471	1327.55	1321.88	804.501	637.061	805.466	1.87762	0.166467	601.551	979.292
CD96	10225	286.259	0.680492	0.275485	2.47662	0.0132632	0.681605	83.0253	109.665	297.835	151.176	270.591	807.049	229.295	206.603	263.41	443.94	1.87735	0.166467	182.459	390.059
PGAP6	58986	7750.72	0.377252	0.152401	2.47539	0.0133093	0.682385	6321.91	6416.29	7131.5	6670.91	6754	11453.2	7873.45	9193.85	7024.26	8667.83	1.87585	0.165971	6658.92	8842.52
SLC22A17	51310	2143.91	0.425484	0.171977	2.47405	0.013359	0.683351	1356.08	1966.27	1780.39	1896.09	1977.15	2177.53	2670.21	3096.7	2625.32	1893.34	1.87423	0.165356	1795.2	2492.62
UPP2	151531	1.77357	0.448972	0.207794	2.47177	0.0134444		0.922503	0	0	0	0	1.0732	2.93968	5.47812	2.92677	4.39545	1.87146		0.184501	3.36265
TMEM256-PLSCR3	100529211	4.70653	0.656859	0.268218	2.47013	0.0135066	0.68725	0.922503	3.42705	3.30928	1.06462	0	8.58562	3.91958	7.0433	7.80473	10.9886	1.86945	0.162885	1.74469	7.66837
LOC124905143	124905143	1004.38	-0.58506	0.25531	-2.46969	0.0135229	0.68725	892.06	150.79	4791.84	262.961	2199.23	399.231	671.228	193.299	72.1938	410.975	1.86893	0.162885	1659.38	349.385
OTUD6B	51633	2139.09	-0.425639	0.172356	-2.46954	0.0135285	0.68725	3023.04	2542.87	2842.67	2093.04	1935.1	2147.48	1836.32	1404.75	1862.4	1703.24	1.86875	0.162885	2487.35	1790.84
FAM114A1	92689	2992.18	0.521631	0.211326	2.46849	0.0135683	0.687688	2495.37	3546.99	1764.95	1958.9	2000.87	2709.84	3212.09	3142.09	3993.1	5097.62	1.86747	0.162608	2353.42	3630.95
LOC124900858	124900858	7.53046	0.635822	0.265833	2.46625	0.0136535	0.689693	4.61251	0	4.41237	5.3231	0	5.36601	10.7788	25.0428	8.78032	10.9886	1.86476	0.161344	2.8696	12.1913
KIAA1217	56243	5310.61	0.40119	0.162702	2.46581	0.0136703	0.689693	4787.79	3599.25	5803.37	3641	4696	5950.91	5367.86	6196.54	6739.39	6323.95	1.86422	0.161344	4505.48	6115.73
NKD1	85407	1482.21	-0.693839	0.284055	-2.46432	0.0137274	0.690997	1564.56	242.463	997.196	3329.07	4552.62	1066.76	650.65	345.122	807.79	1265.89	1.86241	0.160524	2137.18	827.243
LOC105372613	105372613	8.50213	-0.5386	0.239884	-2.46172	0.0138272	0.691803	22.1401	0.856761	2.20619	26.6155	21.5611	0	0.979894	0.782589	8.78032	1.09886	1.85927	0.160017	14.6759	2.32833
LINC02249	26082	56.9678	-0.625506	0.253871	-2.46153	0.0138344	0.691803	70.1102	110.522	63.9794	68.1357	54.9807	50.4405	45.0751	46.1727	44.8772	15.3841	1.85904	0.160017	73.5456	40.3899
LOC124901365	124901365	6.16592	-0.67182	0.274398	-2.4613	0.0138436	0.691803	5.53502	11.1379	3.30928	14.9047	14.0147	2.14641	1.95979	5.47812	0.975592	2.19772	1.85875	0.160017	9.78031	2.55153
RPL22L1	200916	5717.66	-0.581041	0.236213	-2.46039	0.0138786	0.691803	7585.74	9016.56	10628.3	4813.15	3786.12	4027.73	6142.96	4306.59	2970.68	3898.76	1.85765	0.160017	7165.97	4269.34
PLCE1-AS1	100128054	6.32182	-0.635159	0.265341	-2.45984	0.0138999	0.691803	3.69001	15.4217	3.30928	10.6462	18.3269	3.21961	3.91958	0.782589	3.90237	0	1.85699	0.160017	10.2788	2.36483
GTF2IRD1P1	729156	2.06235	0.321248	0.171912	2.45465	0.014102		0	0	0	0	0	2.14641	0	0.782589	7.80473	9.88976	1.85072		0	4.1247
LOC124906220	124906220	4.32456	-0.568604	0.245047	-2.45412	0.0141229		5.53502	3.42705	14.3402	2.12924	11.8586	1.0732	0.979894	0	3.90237	0	1.85008		7.45802	1.19109
LOC124904654	124904654	2.35628	0.502785	0.221896	2.45307	0.0141642		0.922503	0.856761	0	0	0	2.14641	7.83916	3.13035	0.975592	7.69204	1.84881		0.355853	4.35671
PTTG1IP2	102723899	12.9353	0.66392	0.275767	2.45174	0.0142169	0.705554	5.53502	11.9947	3.30928	7.45234	0	10.732	6.85926	18.7821	18.5362	46.1522	1.84719	0.15147	5.65826	20.2124
LOC102724323	102724323	16.5316	-0.688052	0.280052	-2.45115	0.0142401	0.705554	23.9851	28.2731	17.6495	23.4217	21.5611	6.43922	4.89947	15.6518	5.85355	17.5818	1.84649	0.15147	22.9781	10.0852
LOC105376517	105376517	9.44032	-0.682454	0.281337	-2.44893	0.0143279	0.70832	11.07	4.28381	12.134	24.4863	19.4049	4.29281	7.83916	2.34777	1.95118	6.59317	1.84382	0.149771	14.2758	4.60482
RBAK-RBAKDN	100533952	3.11753	-0.408278	0.199985	-2.4483	0.0143531		3.69001	0.856761	3.30928	0	21.5611	0	0	0.782589	0.975592	0	1.84305		5.88342	0.351636
LOC105378825	105378825	2.62855	-0.454969	0.212559	-2.44818	0.0143579		1.84501	0.856761	5.51547	4.25848	11.8586	0	0	0	1.95118	0	1.84291		4.86686	0.390237
CLBA1	122616	376.161	0.419997	0.171594	2.44737	0.0143905	0.709822	350.551	358.126	222.825	367.294	279.216	386.353	424.294	427.293	481.942	463.72	1.84193	0.14885	315.602	436.721
PPM1E	22843	1295.36	-0.546376	0.223488	-2.44499	0.0144856	0.711491	1356.08	1956.84	2265.75	1302.03	1085.6	649.288	1051.43	838.935	1466.31	981.284	1.83906	0.14783	1593.26	997.45
PTPRZ1	5803	17.0771	-0.692632	0.283669	-2.44487	0.0144905	0.711491	17.5276	19.7055	9.92784	25.5509	49.5904	4.29281	8.81905	10.9562	15.6095	8.7909	1.83892	0.14783	24.4604	9.69369
LOC124903025	124903025	229.358	-0.579134	0.237052	-2.4434	0.0145495	0.711491	230.626	219.331	519.557	246.992	221.001	153.468	246.933	135.388	178.533	141.753	1.83715	0.14783	287.501	171.215
PDE1C	5137	1101.69	0.681905	0.280201	2.44331	0.0145531	0.711491	742.615	429.237	719.217	1094.43	396.723	974.468	3327.72	2168.55	398.041	765.907	1.83704	0.14783	676.444	1526.94
ZFAS1	441951	7226.69	-0.587805	0.240759	-2.44221	0.0145977	0.71156	11449.2	8445.1	14250.9	6389.85	4995.7	5567.78	4643.72	3166.35	5900.38	7457.98	1.83571	0.147789	9106.14	5347.24
ZNNT1	115830329	58.303	-0.641128	0.262568	-2.44169	0.0146189	0.71156	37.8226	120.803	72.8041	109.656	40.966	37.5621	34.2963	34.4339	50.7308	43.9545	1.83509	0.147789	76.4104	40.1955
SET	6418	41888.6	-0.440961	0.180773	-2.43934	0.0147142	0.714623	46314.3	47451.7	55188.8	51794.9	44476.1	48502.3	40015	26115	30050.2	28978.1	1.83226	0.145923	49045.2	34732.1
PDCL3P4	285359	2.96523	0.592562	0.247035	2.43857	0.0147456		0.922503	1.71352	1.10309	0	0	4.29281	2.93968	3.91294	4.87796	9.88976	1.83134		0.747824	5.18263
GLIPR1	11010	1707.34	0.563717	0.231384	2.4367	0.0148219	0.715798	976.931	1728.94	1507.93	1365.91	887.237	1721.42	1659.94	1324.92	2588.24	3311.97	1.8291	0.145209	1293.39	2121.3
AFG3L2	10939	5041.49	-0.501273	0.205782	-2.43606	0.0148481	0.715798	4535.02	5826.83	7273.8	7472.57	5211.31	6267.5	3137.62	3502.08	3344.33	3843.82	1.82833	0.145209	6063.91	4019.07
CLSTN2	64084	447.674	-0.663543	0.272908	-2.43577	0.0148602	0.715798	293.356	798.502	418.072	1110.4	392.411	132.004	432.133	402.251	349.262	148.346	1.82797	0.145209	602.548	292.799
ITGB8	3696	3027.39	0.632184	0.259782	2.43558	0.0148679	0.715798	2208.47	1895.16	844.969	1585.22	4025.45	3977.29	4547.69	2384.55	3036.04	5769.03	1.82775	0.145209	2111.85	3942.92
SNORD83A	116937	58.4697	-0.626505	0.257326	-2.43444	0.0149149	0.716498	42.4351	62.5436	84.9382	114.979	74.3856	18.2444	45.0751	40.6946	49.7552	51.6465	1.82638	0.144785	75.8563	41.0832
GABRA2	2555	1065.46	0.493106	0.202953	2.42963	0.0151142	0.720339	715.862	1020.4	793.124	1005	736.31	1017.4	944.618	1683.35	1712.16	1026.34	1.82061	0.142463	854.14	1276.77
C1QTNF1	114897	518.644	0.632531	0.27084	2.42946	0.0151214	0.720339	47.0476	143.936	87.1443	496.113	329.884	387.426	1081.8	814.675	1673.14	125.27	1.82041	0.142463	220.825	816.463
STAG3L5P-PVRIG2P-PILRB	101752399	538.83	-0.499759	0.205725	-2.42924	0.0151306	0.720339	571.029	532.906	447.856	731.394	956.233	348.791	351.782	486.77	478.04	483.499	1.82014	0.142463	647.884	429.777
SLC17A7	57030	433.809	0.47908	0.197256	2.42865	0.0151549	0.720339	365.311	287.015	261.433	446.076	395.645	397.085	533.063	543.117	421.456	687.888	1.81945	0.142463	351.096	516.522
LOC124901181	124901181	23.18	0.686937	0.284001	2.42859	0.0151578	0.720339	6.45752	14.5649	20.9588	5.3231	18.3269	10.732	36.2561	50.8683	50.7308	17.5818	1.81936	0.142463	13.1262	33.2338
PRKCZ-AS1	100506504	86.549	0.495232	0.204012	2.42625	0.0152559	0.723443	80.2578	77.1085	61.7732	52.1664	74.3856	108.393	134.246	82.1718	100.486	94.5022	1.81656	0.140596	69.1383	103.96
LOC124904223	124904223	26.328	0.683526	0.283897	2.42208	0.0154319	0.727621	25.8301	24.8461	11.0309	0	8.62442	35.4157	31.3566	39.912	47.804	38.4602	1.81158	0.138095	14.0663	38.5897
TES	26136	30.7666	-0.638123	0.263304	-2.42207	0.0154326	0.727621	21.2176	44.5516	31.9897	51.1018	52.8246	24.6837	27.437	14.0866	24.3898	15.3841	1.81156	0.138095	40.337	21.1962
ZMIZ1-AS1	283050	349.397	0.682057	0.284072	2.42183	0.0154428	0.727621	117.158	54.8327	349.68	217.183	245.796	180.298	499.746	427.293	140.485	1261.49	1.81128	0.138095	196.93	501.863
LINC01993	100996291	2.81845	-0.32352	0.176959	-2.42165	0.0154503		4.61251	0	6.61856	0	16.1708	0	0	0.782589	0	0	1.81106		5.48037	0.156518
IL1B	3553	7.90545	0.620642	0.265053	2.41957	0.0155389	0.729181	0.922503	3.42705	4.41237	0	6.46832	3.21961	3.91958	17.9995	15.6095	23.0761	1.80858	0.137165	3.04605	12.7649
LOC124903653	124903653	12.2405	0.120499	0.111496	2.41925	0.0155525	0.729181	0	0	0	0	0	49.3673	36.2561	36.7817	0	0	1.8082	0.137165	0	24.481
LAMP1	3916	34064	0.306416	0.126685	2.41873	0.0155749	0.729181	29204.6	29202.7	31117.2	32469.9	29316.6	39020.6	33512.4	37091.6	34717.4	44987.4	1.80758	0.137165	30262.2	37865.9
PDGFRL	5157	403.199	0.584437	0.241782	2.41737	0.0156333	0.730368	299.813	416.386	211.794	270.414	294.308	314.448	354.722	770.067	747.303	352.735	1.80595	0.136458	298.543	507.855
PECAM1	5175	59.849	0.649864	0.269279	2.4161	0.0156876	0.731361	33.2101	11.1379	47.433	44.7141	64.6832	62.2458	81.3312	89.2151	54.6331	109.886	1.80444	0.135868	40.2356	79.4623
SP2-AS1	100506325	174.205	0.537302	0.222499	2.41412	0.0157733	0.733805	198.338	125.087	142.299	111.785	97.0247	148.102	234.195	295.819	170.729	218.674	1.80208	0.134419	134.907	213.503
FRK	2444	92.6731	0.666027	0.276694	2.41267	0.015836	0.734053	73.8002	7.71085	68.3918	63.8772	83.0101	103.027	120.527	137.736	169.753	98.8976	1.80036	0.134273	59.358	125.988
SNORD80	26774	107.999	-0.50586	0.209594	-2.41235	0.0158499	0.734053	188.191	107.952	114.722	132.013	108.883	64.3922	93.09	100.171	93.6568	76.9204	1.79997	0.134273	130.352	85.6461
REXO4	57109	2446.68	-0.466729	0.19369	-2.40972	0.0159647	0.734053	3491.67	2566	3600.5	2472.05	2362.01	2797.84	2077.38	1558.13	1933.62	1607.64	1.79684	0.134273	2898.45	1994.92
NECAB2	54550	342.91	-0.611015	0.253737	-2.4095	0.0159742	0.734053	382.839	287.015	472.124	611.092	448.47	372.401	222.436	90.7803	337.555	204.388	1.79658	0.134273	440.308	245.512
MIR3939	100500857	4.99295	-0.452634	0.216296	-2.40911	0.0159913	0.734053	1.84501	3.42705	1.10309	3.19386	35.5757	3.21961	0	1.56518	0	0	1.79612	0.134273	9.02895	0.956957
LOC112268110	112268110	8.71596	-0.653501	0.275816	-2.40829	0.0160274	0.734053	5.53502	3.42705	30.8866	7.45234	20.483	2.14641	3.91958	3.91294	3.90237	5.49431	1.79514	0.134273	13.5568	3.87512
HAUS1	115106	2075.4	-0.412126	0.171151	-2.40794	0.0160429	0.734053	2934.48	2160.75	2121.25	1923.77	2871.93	1848.06	1954.89	1976.82	1508.26	1453.79	1.79472	0.134273	2402.44	1748.36
AGBL1	123624	31.3412	-0.679576	0.283618	-2.40791	0.0160443	0.734053	15.6825	56.5463	13.2371	75.5881	61.449	10.732	17.6381	14.0866	16.5851	31.867	1.79468	0.134273	44.5006	18.1818
CARMIL2	146206	289.863	-0.624946	0.259863	-2.40667	0.0160987	0.73447	573.797	233.039	254.814	630.255	190.815	193.177	149.924	143.214	252.678	276.913	1.79321	0.134026	376.544	203.181
ZNF507	22847	3807.19	-0.420129	0.17467	-2.40528	0.0161599	0.73447	4798.86	3762.04	4359.42	3781.53	5406.43	3689.67	3564.86	2935.49	3520.91	2252.67	1.79156	0.134026	4421.66	3192.72
SLC35B2	347734	3695.67	0.476259	0.198028	2.40506	0.01617	0.73447	3154.04	4268.39	2178.61	2974.55	2392.2	3749.77	3653.05	4744.05	4030.17	5811.88	1.79129	0.134026	2993.56	4397.78
LOC107985694	107985694	45.7473	-0.578544	0.240319	-2.40469	0.0161864	0.73447	67.3427	45.4084	43.0206	55.3603	76.5417	33.2693	37.236	37.5643	41.9504	19.7795	1.79085	0.134026	57.5347	33.9599
S1PR3	1903	2193.86	0.577088	0.240251	2.40264	0.0162773	0.735436	951.101	2414.35	1094.27	1403.17	2308.11	1763.27	3535.46	3375.31	2118.98	2974.62	1.78842	0.133455	1634.2	2753.53
KRT80	144501	14764	-0.523721	0.218069	-2.40185	0.0163125	0.735436	21826.4	22449.7	16887.3	15227.3	13498.3	14493.6	11836.1	5780.98	13864.1	11776.5	1.78748	0.133455	17977.8	11550.3
EXOC7	23265	10203	0.346817	0.14441	2.40161	0.0163232	0.735436	8752.71	10922	8515.88	8034.69	8236.32	10458.4	11035.6	13073.9	10208.6	12791.9	1.7872	0.133455	8892.32	11513.7
MIER2	54531	1676.46	0.30801	0.128272	2.40121	0.0163408	0.735436	1484.31	1368.25	1654.64	1448.95	1485.56	1714.98	2004.86	1929.08	2048.74	1625.22	1.78673	0.133455	1488.34	1864.58
MPPED2	744	130.771	-0.525	0.218609	-2.40046	0.0163747	0.735462	149.445	197.912	101.485	162.887	185.425	99.8079	73.4921	145.562	100.486	91.2056	1.78583	0.13344	159.431	102.111
TEX2	55852	4104.12	0.37518	0.156478	2.39765	0.0165007	0.739618	3849.6	4167.29	3580.64	2834.02	3198.58	4151.15	5068.01	4462.32	4137.48	5592.11	1.7825	0.130992	3526.03	4682.22
MIR193A	406968	5.07902	0.564913	0.247424	2.3958	0.0165841	0.741854	3.69001	1.71352	2.20619	0	0	2.14641	8.81905	22.6951	2.92677	6.59317	1.78031	0.129682	1.52194	8.6361
LOC105372614	105372614	4.17821	-0.524169	0.233202	-2.39557	0.0165944		11.07	4.28381	9.92784	4.25848	7.54637	0	0	4.69553	0	0	1.78004		7.41731	0.939106
LOC124904228	124904228	30.7223	0.663935	0.277604	2.39401	0.0166654	0.743983	15.6825	10.2811	14.3402	31.9386	25.8733	22.5373	20.5778	55.5638	56.5843	53.8443	1.77818	0.128437	19.6232	41.8215
CNTN3	5067	170.613	0.649458	0.271818	2.39267	0.0167264	0.745202	154.98	110.522	98.1753	84.105	118.586	54.7333	208.718	158.866	400.968	316.472	1.7766	0.127726	113.274	227.951
TRGV5	6978	1.67239	0.431985	0.205747	2.38893	0.0168976		0.922503	0	0	0	0	2.14641	2.93968	1.56518	5.85355	3.29659	1.77217		0.184501	3.16028
SOX6	55553	2303.46	0.637314	0.267219	2.38809	0.0169361	0.753025	1361.61	1413.66	709.289	1494.73	2867.62	3188.49	2626.12	1798.39	1659.48	5915.18	1.77119	0.12319	1569.38	3037.53
CCR1	1230	297.576	0.672294	0.283688	2.38644	0.0170122	0.753647	70.1102	32.5569	123.546	318.322	322.338	247.91	460.55	239.472	352.189	808.763	1.76924	0.122832	173.375	421.777
CCDC103	388389	287.249	0.513407	0.21523	2.38509	0.0170749	0.753647	243.541	227.899	138.99	286.383	235.015	311.229	474.269	419.468	247.8	287.902	1.76764	0.122832	226.365	348.134
LOC124903881	124903881	33.1775	-0.646508	0.271268	-2.3836	0.0171441	0.753647	38.7451	23.9893	35.299	51.1018	72.2295	9.65883	20.5778	22.6951	23.4142	34.0647	1.76588	0.122832	44.2729	22.0821
GAA	2548	8084.05	0.539743	0.226564	2.38262	0.01719	0.753647	7830.2	5476.42	5989.8	7342.69	4517.04	6150.53	9394.25	17104.3	7977.41	9057.92	1.76472	0.122832	6231.23	9936.87
HID1	283987	110.891	0.570161	0.239278	2.38219	0.0172099	0.753647	77.4902	91.6735	75.0103	125.625	45.2782	138.443	155.803	169.039	79.9985	150.544	1.76422	0.122832	83.0155	138.766
COL1A1	1277	104304	0.670603	0.283303	2.38196	0.0172207	0.753647	20624.4	173674	37886.8	59244	16668.8	105306	154266	78406	189709	207254	1.76395	0.122832	61619.6	146988
CEACAM22P	388550	2.24286	-0.472797	0.218846	-2.38172	0.0172319		3.69001	1.71352	3.30928	7.45234	4.31221	0	0	0	1.95118	0	1.76367		4.09547	0.390237
PNPLA1	285848	16.9238	-0.645749	0.270622	-2.38133	0.0172504	0.753647	18.4501	15.4217	24.268	25.5509	29.1074	12.8784	6.85926	10.9562	13.6583	12.0875	1.7632	0.122832	22.5596	11.2879
SNORD44	26806	22.4022	-0.659949	0.277066	-2.38096	0.0172676	0.753647	49.8152	14.5649	41.9175	26.6155	19.4049	18.2444	8.81905	14.8692	16.5851	13.1863	1.76277	0.122832	30.4636	14.3408
LOC124902719	124902719	10.2715	-0.615336	0.266646	-2.37977	0.0173236	0.753647	21.2176	5.14057	2.20619	22.357	31.2635	6.43922	5.87937	6.26071	1.95118	0	1.76136	0.122832	16.437	4.1061
MGLL	11343	2094.56	0.523706	0.220115	2.37946	0.017338	0.753647	1502.76	1334.83	2067.2	1583.09	1693.62	4333.59	2148.91	2683.5	1770.7	1827.41	1.761	0.122832	1636.3	2552.82
KIF1A	547	2041.39	-0.659339	0.277996	-2.37889	0.0173646	0.753647	3417.87	1565.3	5599.3	1704.46	1621.39	2643.3	992.633	926.585	1502.41	440.644	1.76033	0.122832	2781.67	1301.11
RNASE1	6035	49.2221	0.662881	0.282447	2.37858	0.0173797	0.753647	63.6527	2.57028	19.8557	33.0032	8.62442	48.2941	30.3767	96.2584	125.851	63.734	1.75996	0.122832	25.5413	72.9029
LINC00673	100499467	2597.9	0.604293	0.254235	2.37828	0.0173934	0.753647	2398.51	1155.77	1291.72	2627.48	1854.25	3158.44	4775.03	3459.82	1192.17	4065.79	1.75961	0.122832	1865.55	3330.25
STUB1-DT	105371184	4.7215	-0.572945	0.250703	-2.37703	0.0174525	0.754726	2.76751	5.99733	1.10309	13.8401	16.1708	1.0732	2.93968	2.34777	0.975592	0	1.75814	0.12221	7.97576	1.46725
INTS6-AS1	100507398	27.5768	0.638732	0.268378	2.37581	0.0175105	0.754846	19.3726	29.1299	15.4433	12.7754	16.1708	23.6105	35.2762	32.0861	29.2677	62.6352	1.7567	0.122141	18.5784	36.5751
VIT	5212	3.55424	0.435647	0.209668	2.3756	0.0175203		0	1.71352	0	0	1.07805	9.65883	4.89947	17.217	0.975592	0	1.75646		0.558315	6.55017
OGFOD2	79676	1422.18	-0.362091	0.152473	-2.37475	0.0175608	0.754846	2053.49	1573.01	1676.7	1373.36	1396.08	1302.87	1341.48	1247.45	1162.91	1094.47	1.75546	0.122141	1614.53	1229.83
MYPN	84665	7.06134	0.616293	0.266227	2.37404	0.0175948	0.754846	2.76751	2.57028	7.72165	1.06462	0	7.51242	9.79894	26.608	4.87796	7.69204	1.75462	0.122141	2.82481	11.2979
LRRC10B	390205	17.8147	0.6728	0.282886	2.37362	0.0176148	0.754846	15.6825	20.5623	3.30928	5.3231	7.54637	19.3177	21.5577	23.4777	36.0969	25.2738	1.75412	0.122141	10.4847	25.1447
SLC2A9	56606	24.757	-0.597904	0.263962	-2.3728	0.0176539	0.754846	19.3726	0.856761	22.0619	110.721	45.2782	18.2444	15.6783	5.47812	8.78032	1.09886	1.75316	0.122141	39.658	9.85601
SLC18A2	6571	269.286	-0.56211	0.236944	-2.37226	0.0176798	0.754846	240.773	376.975	480.949	274.672	305.089	113.759	158.743	279.384	287.8	174.719	1.75252	0.122141	335.692	202.881
SYT13	57586	31.7876	0.573784	0.256838	2.37195	0.0176944	0.754846	47.9702	1.71352	3.30928	5.3231	0	42.9281	41.1556	35.2165	124.876	15.3841	1.75216	0.122141	11.6632	51.912
KCNJ11	3767	252.279	-0.530075	0.223846	-2.36777	0.0178958	0.761574	423.429	268.166	368.433	283.189	200.518	228.592	137.185	273.906	149.266	190.103	1.74725	0.118288	308.747	195.81
LOC105374318	105374318	10.3209	0.664722	0.282154	2.36725	0.017921	0.761574	5.53502	8.56761	4.41237	2.12924	5.39026	10.732	13.7185	3.91294	22.4386	26.3727	1.74664	0.118288	5.2069	15.435
UBE2Q2P2	100134869	113.636	-0.452357	0.191242	-2.36502	0.0180289	0.764689	120.848	125.087	126.856	161.822	134.757	108.393	107.788	87.6499	65.3646	97.7988	1.74403	0.116515	133.874	93.399
SRPX2	27286	2453.47	0.586878	0.248324	2.3643	0.018064	0.76471	2025.82	2593.42	2031.9	685.616	1651.58	3555.52	2112.65	2069.16	3804.81	4004.25	1.74319	0.116503	1797.66	3109.28
FZD3	7976	2594.27	0.558785	0.23648	2.36345	0.0181059	0.765018	2470.46	1769.21	1678.91	1959.97	1924.32	3126.24	1903.93	1781.95	3865.29	5462.44	1.74218	0.116328	1960.57	3227.97
ATP6V0C	527	11901.5	0.311838	0.132012	2.36219	0.0181672	0.765909	9904.91	11143	10897.5	11068.9	9700.32	15812.6	13132.5	11222.3	12983.2	13150.1	1.74071	0.115823	10542.9	13260.1
LOC112268057	112268057	125.942	-0.64415	0.278873	-2.36107	0.0182225	0.765909	33.2101	143.079	17.6495	228.893	529.324	100.881	20.5778	68.0852	85.8521	31.867	1.73939	0.115823	190.431	61.4526
ODF2	4957	4028.55	-0.382606	0.162114	-2.36011	0.0182694	0.765909	4985.21	4660.78	5266.17	4096.66	4045.93	4258.47	3781.41	2904.97	3545.3	2740.56	1.73828	0.115823	4610.95	3446.14
WNT5B	81029	219.369	0.616238	0.261236	2.36004	0.0182728	0.765909	73.8002	303.294	189.732	128.819	74.3856	294.058	293.968	336.513	206.825	292.297	1.73819	0.115823	154.006	284.732
LOC124901142	124901142	16.9325	-0.665311	0.283715	-2.35938	0.0183055	0.765909	2.76751	20.5623	31.9897	45.7787	22.6391	7.51242	8.81905	10.9562	11.7071	6.59317	1.73742	0.115823	24.7475	9.1176
POSTN	10631	10.0892	0.453582	0.221326	2.35823	0.0183624	0.765909	5.53502	0	0	6.38772	0	0	5.87937	45.3901	23.4142	14.2852	1.73607	0.115823	2.38455	17.7938
EPB41L4A-AS1	114915	1174.03	-0.569426	0.241621	-2.35731	0.0184078	0.765909	1756.45	861.045	2700.37	1124.24	914.189	861.782	703.564	1022.84	998.03	797.774	1.735	0.115823	1471.26	876.799
LOC105372115	105372115	205.696	-0.551167	0.233811	-2.35716	0.0184151	0.765909	271.216	215.047	214	182.05	392.411	176.005	153.843	172.17	199.996	80.217	1.73483	0.115823	254.945	156.446
SNORD116-1	100033413	6.05736	-0.609658	0.265579	-2.35668	0.0184389	0.765909	6.45752	7.71085	1.10309	12.7754	20.483	1.0732	1.95979	1.56518	1.95118	5.49431	1.73426	0.115823	9.70598	2.40873
SMC5-DT	100507299	46.3582	0.565782	0.240018	2.35432	0.0185569	0.769361	41.5126	35.1272	30.8866	44.7141	21.5611	59.0262	76.4318	65.7375	46.8284	41.7568	1.7315	0.11387	34.7603	57.9561
DLL1	28514	137.996	0.585596	0.248939	2.35316	0.0186148	0.770318	115.313	65.1139	75.0103	114.979	134.757	253.276	144.044	106.432	116.095	254.936	1.73014	0.11333	101.035	174.957
LOC124901463	124901463	3.61519	0.481024	0.223637	2.3509	0.018728		3.69001	0	0	0	0	11.8052	1.95979	2.34777	9.75592	6.59317	1.72751		0.738002	6.49238
CYP46A1	10858	5.7018	0.602876	0.263233	2.34865	0.0188418	0.777549	2.76751	2.57028	4.41237	1.06462	0	3.21961	5.87937	3.91294	15.6095	17.5818	1.72488	0.109272	2.16296	9.24064
SH2D1B	117157	43.1362	0.602829	0.267452	2.34829	0.0188599	0.777549	9.22503	4.28381	56.2577	3.19386	18.3269	25.7569	56.8339	219.907	24.3898	13.1863	1.72446	0.109272	18.2575	68.0149
ME1	4199	2230.96	-0.367262	0.156573	-2.34559	0.0189969	0.781429	3088.54	2398.93	2742.29	2172.89	2290.86	1838.4	1948.03	2154.47	2143.37	1531.81	1.72132	0.10711	2538.7	1923.22
SNAPC1	6617	8136.22	-0.578926	0.246966	-2.34505	0.0190247	0.781429	13999	10140.6	13473.2	6412.21	7328.6	7065.97	9357.99	6350.71	4329.68	2904.29	1.72068	0.10711	10270.7	6001.73
LINC02204	101929151	39.2862	-0.659366	0.283951	-2.34306	0.0191263	0.78263	28.5976	28.2731	30.8866	70.265	126.132	11.8052	56.8339	10.1737	15.6095	14.2852	1.71837	0.106444	56.8309	21.7415
TNFRSF11B	4982	4360.68	0.657766	0.282138	2.34266	0.0191467	0.78263	2333.01	1621.85	1972.33	4185.02	3225.53	6941.48	3450.21	1419.62	2885.8	15572	1.71791	0.106444	2667.55	6053.82
GTF2A1-AS1	101928504	113.434	0.455703	0.194516	2.342	0.0191808	0.78263	106.088	85.6761	105.897	77.7173	89.4784	141.663	146.004	154.953	91.7056	135.16	1.71713	0.106444	92.9713	133.897
CCDC140	151278	6.4634	0.539921	0.245812	2.34171	0.0191956	0.78263	0.922503	0.856761	0	8.51696	0	6.43922	10.7788	25.0428	8.78032	3.29659	1.7168	0.106444	2.05925	10.8676
LOC105376923	105376923	2.89162	-0.294787	0.170172	-2.34165	0.0191988		0	0.856761	14.3402	0	12.9366	0	0	0.782589	0	0	1.71672		5.62672	0.156518
MT1HL1	645745	1.392	0.363083	0.181532	2.3409	0.0192375		0	0	0	0	0	2.14641	2.93968	0.782589	5.85355	2.19772	1.71585		0	2.78399
EYA2	2139	379.989	-0.581146	0.24848	-2.3395	0.0193094	0.785817	652.21	258.742	451.165	249.121	792.369	275.813	351.782	307.557	220.484	240.651	1.71423	0.104679	480.721	279.257
LINC00920	100505865	303.302	0.521238	0.222951	2.33797	0.019389	0.785914	278.596	161.071	318.794	188.438	237.172	435.72	432.133	407.729	201.947	371.415	1.71244	0.104625	236.814	369.789
LOC105378858	105378858	13.0056	0.661862	0.283856	2.3379	0.0193924	0.785914	9.22503	6.85409	6.61856	0	12.9366	18.2444	12.7386	28.1732	16.5851	18.6807	1.71237	0.104625	7.12686	18.8844
LRRC17	10234	94.8649	-0.547285	0.251923	-2.3374	0.0194185	0.785914	18.4501	308.434	46.3299	245.927	159.552	9.65883	9.79894	7.0433	108.291	35.1636	1.71179	0.104625	155.739	33.9911
LHX2	9355	4.13002	0.43051	0.210939	2.33726	0.0194258		2.76751	0.856761	0	0	0	3.21961	0	4.69553	25.3654	4.39545	1.71162		0.724854	7.53519
WDR81	124997	2300.79	0.405329	0.173536	2.33572	0.0195061	0.787579	2076.55	1779.49	2057.27	1657.61	2143.17	2934.14	2748.6	2126.29	2032.16	3452.63	1.70983	0.103706	1942.82	2658.76
MPZ	4359	97.951	0.645721	0.277123	2.33524	0.0195309	0.787579	53.5052	29.9866	94.866	48.9725	90.5564	104.101	257.712	176.082	64.389	59.3386	1.70928	0.103706	63.5774	132.325
DNLZ	728489	684.255	-0.443934	0.190224	-2.33376	0.0196082	0.788122	763.832	758.234	1169.28	638.772	688.876	658.947	517.384	460.162	667.305	519.762	1.70756	0.103407	803.799	564.712
GNAQ	2776	457.201	0.571222	0.244843	2.3336	0.0196168	0.788122	433.576	188.488	559.268	291.706	226.391	375.621	497.786	818.588	570.721	609.869	1.70737	0.103407	339.886	574.517
LOC105376121	105376121	1.70163	0.407709	0.200109	2.33353	0.0196201		0	0.856761	0	0	0	4.29281	5.87937	3.91294	0.975592	1.09886	1.7073		0.171352	3.23192
PEX10	5192	669.116	0.412365	0.176793	2.33248	0.0196755	0.788122	576.564	412.959	784.299	491.855	548.729	714.753	753.539	735.633	814.619	858.212	1.70607	0.103407	562.881	775.351
LOC105370705	105370705	25.2838	-0.657005	0.281835	-2.33213	0.019694	0.788122	14.76	40.2678	20.9588	51.1018	48.5124	11.8052	10.7788	22.6951	25.3654	6.59317	1.70567	0.103407	35.1202	15.4475
LOC124909395	124909395	3.17889	0.456985	0.217102	2.33008	0.019802		1.84501	0	1.10309	0	0	0	7.83916	3.91294	3.90237	13.1863	1.70329		0.58962	5.76816
NEU1	4758	2536.3	0.415841	0.178474	2.32997	0.0198077	0.788122	1857.92	1923.43	2192.95	2262.32	2408.37	2456.56	2455.62	4277.63	2671.17	2857.04	1.70317	0.103407	2129	2943.6
ZNF283	284349	716.403	-0.459849	0.197405	-2.32954	0.0198303	0.788122	941.875	514.057	884.681	982.645	915.267	772.706	611.454	459.38	542.429	539.541	1.70267	0.103407	847.705	585.102
BMP8B	656	20.9746	0.652148	0.279669	2.32945	0.0198351	0.788122	15.6825	13.7082	17.6495	6.38772	12.9366	23.6105	30.3767	33.6513	45.8528	9.88976	1.70257	0.103407	13.2729	28.6762
ZCCHC10	54819	1419.61	-0.43879	0.188422	-2.32876	0.0198716	0.788122	1261.98	1576.44	1685.53	2187.8	1609.53	1300.72	1430.65	1307.71	995.103	840.63	1.70177	0.103407	1664.26	1174.96
LOC105378469	105378469	4.23223	0.300345	0.174326	2.32853	0.019884		1.84501	0	0	0	0	1.0732	0	0	27.3166	12.0875	1.7015		0.369001	8.09545
ZFAND1	79752	2859.92	-0.430069	0.184723	-2.32822	0.0199005	0.788122	3681.71	2694.51	4141.01	3839.02	2342.61	2619.69	2600.64	1890.73	2648.73	2140.58	1.70114	0.103407	3339.77	2380.08
LOC105372349	105372349	18.7276	-0.597762	0.266347	-2.32767	0.0199295	0.788122	19.3726	10.2811	5.51547	74.5234	38.8099	9.65883	1.95979	12.5214	14.6339	0	1.7005	0.103407	29.7005	7.75478
CNIH2	254263	118.055	-0.653574	0.282043	-2.32754	0.0199367	0.788122	47.9702	56.5463	193.041	108.591	411.816	94.4418	57.8138	71.2156	64.389	74.7226	1.70035	0.103407	163.593	72.5166
LOC105370989	105370989	5.78997	0.607835	0.265849	2.32623	0.0200062	0.788579	2.76751	4.28381	3.30928	1.06462	0	3.21961	7.83916	6.26071	21.463	7.69204	1.69884	0.103155	2.28504	9.29491
PRR4	11272	9.27414	0.620441	0.272793	2.32598	0.0200196	0.788579	4.61251	0	4.41237	8.51696	3.23416	11.8052	3.91958	9.39106	29.2677	17.5818	1.69855	0.103155	4.1552	14.3931
PSG10P	653492	1.5185	0.341077	0.17672	2.325	0.0200719		0	0	0	0	0	1.0732	6.85926	0.782589	0.975592	5.49431	1.69741		0	3.03699
SLC52A1	55065	55.8051	0.655082	0.282686	2.3242	0.0201145	0.789903	63.6527	61.6868	16.5464	13.8401	12.9366	59.0262	99.9492	39.912	75.1206	115.381	1.69649	0.102426	33.7325	77.8777
GRIN1	2902	4.99631	0.420371	0.210111	2.32402	0.0201247	0.789903	1.84501	1.71352	0	1.06462	0	3.21961	0.979894	0	4.87796	36.2625	1.69627	0.102426	0.92463	9.06798
CFAP107	93190	3.52946	-0.328747	0.183605	-2.32332	0.0201621		0.922503	0	11.0309	21.2924	0	1.0732	0	0	0.975592	0	1.69547		6.64917	0.409759
LOC124903827	124903827	88.0718	-0.652243	0.283935	-2.32026	0.020327	0.79643	132.84	5.14057	194.144	170.339	132.6	53.6601	28.4169	35.2165	71.2182	57.1408	1.69193	0.0988525	127.013	49.1305
MIR6774	102466732	2.86038	-0.469204	0.218851	-2.31907	0.020391		1.84501	2.57028	4.41237	1.06462	16.1708	0	0	1.56518	0.975592	0	1.69056		5.21261	0.508154
C1QTNF9B	387911	2.07279	-0.354618	0.186104	-2.3188	0.0204058		2.76751	0.856761	6.61856	0	9.70247	0	0	0.782589	0	0	1.69025		3.98906	0.156518
CTBS	1486	1284.56	0.472424	0.203793	2.31824	0.0204363	0.797838	1137.45	681.125	1284	1165.76	930.359	1337.21	1201.35	1562.05	1328.76	2217.5	1.6896	0.0980854	1039.74	1529.37
LOC124902941	124902941	81.4479	0.511387	0.220557	2.31722	0.0204917	0.797838	89.4828	71.968	45.2268	52.1664	60.3709	93.3686	90.1503	77.4763	128.778	105.491	1.68842	0.0980854	63.843	99.0528
DHH	50846	19.8168	0.646663	0.282251	2.31714	0.0204962	0.797838	11.07	10.2811	20.9588	9.58159	0	49.3673	25.4773	10.1737	28.2922	32.9659	1.68833	0.0980854	10.3783	29.2553
LOC105374373	105374373	10.7847	0.629788	0.276065	2.31693	0.0205074	0.797838	5.53502	8.56761	3.30928	2.12924	5.39026	16.098	3.91958	6.26071	12.6827	43.9545	1.68809	0.0980854	4.98628	16.5831
NPY1R	4886	79.882	0.645637	0.279888	2.31264	0.0207423	0.804576	29.5201	31.7002	43.0206	83.0404	66.8393	61.1726	81.3312	266.863	59.5111	75.8215	1.68314	0.0944327	50.8241	108.94
LOC107984249	107984249	2.17455	0.34573	0.184585	2.31248	0.0207515		0	0.856761	0	0	0	6.43922	1.95979	0.782589	11.7071	0	1.68295		0.171352	4.17774
CSNK1E	1454	496.444	-0.511476	0.22121	-2.31244	0.0207534	0.804576	404.056	550.898	554.856	734.588	769.73	386.353	315.526	234.777	491.698	521.96	1.68291	0.0944327	602.825	390.063
RFX5	5993	5065.36	0.296017	0.128073	2.31132	0.020815	0.804663	4516.57	3910.26	4557.98	5099.53	4507.34	5978.81	5651.05	4931.87	5378.44	6121.76	1.68162	0.094386	4518.34	5612.39
LOC105371912	105371912	201.999	0.437645	0.18937	2.31056	0.020857	0.804663	180.811	196.198	132.371	195.89	130.444	178.152	223.416	244.95	266.337	271.419	1.68075	0.094386	167.143	236.855
ZNF251	90987	1261.75	-0.439482	0.190216	-2.31042	0.0208649	0.804663	1641.13	1488.19	1208.99	1243.48	1818.67	1106.47	1349.31	1135.54	700.475	925.242	1.68058	0.094386	1480.09	1043.41
CFAP74	85452	34.8844	-0.649121	0.281826	-2.30773	0.021014	0.809001	71.9552	16.2785	66.1856	35.1325	51.7465	17.1712	30.3767	24.2603	30.2433	5.49431	1.67749	0.092051	48.2597	21.5092
TMEM178A	130733	2.9505	-0.461914	0.218991	-2.30704	0.0210528		0.922503	13.7082	4.41237	1.06462	6.46832	2.14641	0	0.782589	0	0	1.67669		5.3152	0.585799
LOC105372204	105372204	2.84067	-0.287539	0.168491	-2.30659	0.0210778		0.922503	5.14057	0	0	21.5611	0	0	0.782589	0	0	1.67617		5.52482	0.156518
CBLN2	147381	40.4243	-0.632141	0.274195	-2.30596	0.0211129	0.811074	25.8301	40.2678	71.701	88.3635	44.2002	18.2444	27.437	32.0861	42.926	13.1863	1.67545	0.0909394	54.0725	26.776
PCDHGB7	56099	20.9393	-0.579314	0.263267	-2.30461	0.0211886	0.811074	7.38002	7.71085	17.6495	78.7819	54.9807	4.29281	7.83916	0	8.78032	21.9772	1.6739	0.0909394	33.3006	8.57791
TCL1A	8115	11.6148	0.110877	0.107293	2.30435	0.0212031	0.811074	0	0	0	0	0	0	0	0	72.1938	43.9545	1.6736	0.0909394	0	23.2297
SELENBP1	8991	61.6582	0.400984	0.209908	2.30414	0.0212146	0.811074	11.9925	28.2731	2.20619	26.6155	0	92.2954	1.95979	9.39106	279.019	164.829	1.67336	0.0909394	13.8175	109.499
LOC124908063	124908063	1.94324	0.360494	0.190791	2.30162	0.0213564		0	0	1.10309	0	0	5.36601	2.93968	7.82589	0	2.19772	1.67047		0.220619	3.66586
MPG	4350	1540.33	0.403091	0.17556	2.29601	0.0216751	0.824876	1524.9	1147.2	1468.22	1266.9	1099.61	2157.14	1963.71	1932.21	1273.15	1570.27	1.66404	0.0836111	1301.37	1779.3
GRPEL2	134266	5265.99	-0.373747	0.16281	-2.29561	0.0216979	0.824876	6947.37	5311.06	6984.78	5377.4	5432.31	4453.79	5356.1	3713.38	3875.05	5208.61	1.66358	0.0836111	6010.58	4521.39
STXBP5L	9515	285.116	-0.542245	0.236258	-2.29547	0.0217062	0.824876	335.791	167.925	292.32	437.559	530.402	197.469	274.37	179.995	259.507	175.818	1.66342	0.0836111	352.799	217.432
ZNF773	374928	541.968	-0.406455	0.177089	-2.29514	0.021725	0.824876	714.94	628.863	551.547	583.412	655.456	617.092	470.349	400.685	464.382	332.955	1.66304	0.0836111	626.843	457.093
LOC105371259	105371259	3.6301	-0.58586	0.257798	-2.29405	0.0217878		6.45752	5.14057	7.72165	4.25848	6.46832	0	0.979894	2.34777	2.92677	0	1.66179		6.00931	1.25089
HEATR3	55027	1007.25	-0.346549	0.151076	-2.29382	0.021801	0.825717	1268.44	1336.55	1084.34	959.223	1038.16	954.077	722.182	882.76	953.153	873.596	1.66152	0.0831688	1137.34	877.154
COMETT	100996266	22.6828	0.648376	0.283274	2.2925	0.0218766	0.825717	14.76	8.56761	16.5464	13.8401	15.0927	28.9765	13.7185	75.9111	18.5362	20.8784	1.66002	0.0831688	13.7614	31.6041
FAM27E4	107987001	92.0531	-0.528043	0.230317	-2.29216	0.0218966	0.825717	132.84	77.9653	168.773	83.0404	102.415	63.319	87.2106	64.1723	85.8521	54.9431	1.65962	0.0831688	113.007	71.0994
FKBP14	55033	3160.4	0.319929	0.139596	2.29181	0.0219169	0.825717	2555.33	3357.65	2627.57	2408.17	2988.36	3906.46	3560.94	3443.39	3597.98	3158.13	1.65922	0.0831688	2787.42	3533.38
TCEAL5	340543	12.7382	0.204235	0.1458	2.29111	0.0219573	0.825717	0	1.71352	2.20619	0	0	0	7.83916	0	102.437	13.1863	1.65842	0.0831688	0.783942	24.6925
FAM230G	101927859	4.78662	0.559145	0.254339	2.29086	0.0219713	0.825717	0.922503	0	4.41237	0	3.23416	10.732	4.89947	5.47812	3.90237	14.2852	1.65814	0.0831688	1.71381	7.85944
GGTLC2	91227	14.6586	-0.184103	0.1385	-2.28991	0.0220263	0.82638	1.84501	120.803	0	20.2278	0	0	0	0.782589	2.92677	0	1.65706	0.0828204	28.5752	0.741873
THBS1	7057	30786.6	0.564066	0.246487	2.28925	0.0220649	0.826423	18998.9	16810.5	10312.8	34840.8	33652.5	52588	40001.3	33627.1	26312.7	40721.6	1.6563	0.0827975	22923.1	38650.1
KATNAL2	83473	33.796	-0.632604	0.276591	-2.28836	0.0221163	0.826949	50.7377	16.2785	54.0516	27.6801	78.6978	21.4641	20.5778	25.0428	30.2433	13.1863	1.65529	0.0825211	45.4891	22.1029
LOC107984561	107984561	190.753	0.444302	0.194202	2.28745	0.0221697	0.827545	144.833	163.641	167.67	128.819	181.113	149.175	203.818	240.255	289.751	238.453	1.65424	0.0822084	157.215	224.29
LOC124904074	124904074	25.6278	0.611315	0.266953	2.28586	0.0222626	0.827612	13.8375	22.2758	8.82474	24.4863	19.4049	32.1961	24.4974	33.6513	50.7308	26.3727	1.65242	0.0821731	17.7659	33.4896
TATDN1	83940	3331.82	-0.372484	0.162956	-2.2858	0.0222661	0.827612	4162.33	3536.71	4936.34	3381.24	2991.6	2867.6	3078.83	3167.14	2496.54	2699.9	1.65236	0.0821731	3801.64	2862
CEP170B	283638	5479.79	0.396308	0.173482	2.28446	0.0223446	0.827612	3445.55	4599.1	4250.22	5920.36	5016.18	7358.95	5047.44	5642.46	6857.43	6660.2	1.65083	0.0821731	4646.28	6313.3
LOC105378281	105378281	37.1371	-0.642973	0.282011	-2.2839	0.0223773	0.827612	32.2876	128.514	23.165	23.4217	48.5124	19.3177	20.5778	23.4777	31.2189	20.8784	1.65019	0.0821731	51.1802	23.0941
KIF4B	285643	5.68726	-0.541303	0.24919	-2.28389	0.022378	0.827612	0.922503	4.28381	7.72165	6.38772	28.0294	3.21961	0.979894	3.13035	0	2.19772	1.65018	0.0821731	9.46901	1.90552
ZNF461	92283	327.212	-0.45327	0.198515	-2.2832	0.0224185	0.827612	329.334	318.715	454.474	294.9	535.792	289.765	273.391	285.645	295.604	194.499	1.64939	0.0821731	386.643	267.781
ZNF566	84924	500.009	-0.522212	0.228899	-2.28165	0.0225102	0.827612	686.342	574.887	616.629	414.137	766.495	575.237	371.38	267.645	496.576	230.761	1.64762	0.0821731	611.698	388.32
PAGE5	90737	12.8183	0.227417	0.154171	2.28062	0.0225712	0.827612	0.922503	0.856761	3.30928	0	0	0	0.979894	0	85.8521	36.2625	1.64645	0.0821731	1.01771	24.6189
ZNF33B	7582	1704.84	-0.392928	0.172347	-2.27986	0.0226161	0.827612	2028.58	1872.02	1464.91	2186.73	2255.29	1692.44	1668.76	1423.53	1085.83	1370.28	1.64558	0.0821731	1961.51	1448.17
POC1B-GALNT4	100528030	18.0479	0.645741	0.283927	2.27866	0.022687	0.827612	4.61251	17.1352	14.3402	15.9693	1.07805	19.3177	25.4773	27.3906	24.3898	30.7681	1.64422	0.0821731	10.6271	25.4687
LOC101927741	101927741	17.632	0.612562	0.268006	2.27819	0.0227154	0.827612	15.6825	14.5649	8.82474	13.8401	7.54637	23.6105	20.5778	19.5647	22.4386	29.6693	1.64368	0.0821731	12.0917	23.1722
LOC101927552	101927552	14.5763	-0.616431	0.276164	-2.27737	0.022764	0.827612	22.1401	15.4217	17.6495	44.7141	10.7805	20.3909	4.89947	3.91294	5.85355	0	1.64275	0.0821731	22.1412	7.01136
C2orf92	728537	71.1339	-0.478139	0.209911	-2.27728	0.0227697	0.827612	83.0253	64.2571	95.9691	94.7512	87.3223	51.5137	51.9344	58.6942	45.8528	78.0192	1.64264	0.0821731	85.065	57.2029
LINC02998	102467080	48.6194	0.640877	0.283945	2.27717	0.022776	0.827612	15.6825	25.7028	12.134	20.2278	63.6051	33.2693	117.587	14.8692	124.876	58.2397	1.64252	0.0821731	27.4705	69.7682
TMEM171	134285	33.0029	0.635477	0.279518	2.27684	0.0227958	0.827612	24.9076	23.9893	27.5773	8.51696	20.483	32.1961	26.4572	28.9558	38.0481	98.8976	1.64215	0.0821731	21.0948	44.9109
FMO5	2330	167.518	0.487593	0.214114	2.27669	0.0228045	0.827612	139.298	147.363	147.814	105.397	129.366	168.493	114.648	262.167	233.166	227.465	1.64198	0.0821731	133.848	201.188
PEX5L	51555	275.765	-0.64158	0.283823	-2.27513	0.0228983	0.827612	316.419	166.212	1128.46	161.822	162.786	111.613	109.748	149.474	334.628	116.479	1.6402	0.0821731	387.141	164.389
LOC124909349	124909349	2.09449	0.447682	0.218239	2.27491	0.0229113		0	0	2.20619	0	0	2.14641	2.93968	5.47812	4.87796	3.29659	1.63995		0.441237	3.74775
KRT71	112802	5.43139	-0.428021	0.215735	-2.27474	0.0229214	0.827612	0.922503	0	1.10309	13.8401	32.3416	2.14641	0.979894	0.782589	0	2.19772	1.63976	0.0821731	9.64145	1.22132
EPPK1	83481	9.09389	-0.609602	0.272745	-2.27359	0.0229905	0.827612	11.9925	2.57028	11.0309	30.874	14.0147	6.43922	4.89947	7.0433	0.975592	1.09886	1.63845	0.0821731	14.0965	4.09129
ATP2A3	489	693.479	0.43477	0.191251	2.27319	0.0230146	0.827612	616.232	650.282	387.186	738.847	479.733	749.096	743.74	961.019	670.231	938.428	1.638	0.0821731	574.456	812.503
LRRC26	389816	5.4517	-0.559052	0.253388	-2.27261	0.02305	0.827612	21.2176	7.71085	4.41237	5.3231	6.46832	0	0.979894	5.47812	2.92677	0	1.63733	0.0821731	9.02644	1.87696
C1orf216	127703	2444.96	0.271849	0.119635	2.27231	0.0230675	0.827612	2190.94	2032.24	2274.58	2193.12	2329.67	2628.27	2535.97	2423.68	2803.85	3037.26	1.637	0.0821731	2204.11	2685.8
MAP3K1	4214	977.658	-0.365802	0.161022	-2.27175	0.0231019	0.827612	925.27	1047.82	943.145	1295.64	1351.88	841.391	931.88	750.503	929.739	759.314	1.63635	0.0821731	1112.75	842.565
RNF187	149603	7187.99	-0.440548	0.193966	-2.27131	0.023128	0.827612	6633.72	11778.8	8122.07	8153.93	7526.96	6595.9	6579.99	4150.85	7315.96	5021.8	1.63586	0.0821731	8443.09	5932.9
G6PC3	92579	3943.17	0.336347	0.148097	2.27112	0.0231397	0.827612	3937.24	3191.44	3968.93	3150.21	3001.3	3982.66	4588.85	4984.31	3803.83	4822.91	1.63564	0.0821731	3449.82	4436.51
LOC124902242	124902242	53.6596	0.639292	0.282639	2.27103	0.0231453	0.827612	11.9925	13.7082	44.1237	66.0065	30.1855	47.2209	75.4519	148.692	40.9748	58.2397	1.63554	0.0821731	33.2033	74.1158
SCARB2	950	19503.4	0.497962	0.219506	2.26876	0.0232832	0.829648	12998.1	22379.5	10904.1	19046.1	11899.5	19241.5	19701.8	18151.4	27074.6	33637.3	1.63296	0.0811061	15445.4	23561.3
ZXDC	79364	3260.26	-0.461889	0.203611	-2.26859	0.0232931	0.829648	3783.18	2740.78	4051.66	4410.72	4353.18	3330.15	2807.4	1486.92	2980.43	2658.15	1.63277	0.0811061	3867.9	2652.61
CNEP1R1	255919	1417.13	0.322035	0.142007	2.26774	0.0233452	0.829648	1132.83	1216.6	1233.26	1329.71	1329.24	1475.65	1547.25	1328.84	1635.09	1942.79	1.6318	0.0811061	1248.33	1585.92
RAB11FIP1	80223	2701.49	-0.356237	0.157122	-2.26725	0.0233752	0.829648	3748.13	3108.33	2743.39	3161.92	2553.91	2762.42	2331.17	2453.42	2264.35	1887.85	1.63124	0.0811061	3063.14	2339.84
THOC1	9984	1710.9	-0.554083	0.24454	-2.26648	0.023422	0.829648	1880.06	1242.3	2580.13	2589.16	2395.43	1764.35	1418.89	1770.22	605.842	862.607	1.63038	0.0811061	2137.42	1284.38
LOC124904933	124904933	12.951	0.490899	0.23713	2.26616	0.0234415	0.829648	16.6051	0	3.30928	0	0	7.51242	48.9947	9.39106	10.7315	32.9659	1.63002	0.0811061	3.98287	21.9191
PRSS30P	124221	48.1767	0.609022	0.269028	2.26568	0.0234711	0.829648	21.2176	25.7028	58.4639	23.4217	37.7318	61.1726	110.728	40.6946	39.9993	62.6352	1.62947	0.0811061	33.3076	63.0459
ITGA3	3675	66658.4	0.505815	0.223326	2.26516	0.0235026	0.829648	47869.6	42623.9	70355.3	50041.4	51292.7	83655.1	90639.3	119673	39844.1	70588.7	1.62888	0.0811061	52436.6	80880.1
LOC124902270	124902270	24.0367	0.640024	0.282783	2.26286	0.0236446	0.833329	22.1401	22.2758	8.82474	7.45234	12.9366	19.3177	13.7185	61.8245	31.2189	40.6579	1.62627	0.0791834	14.7259	33.3475
C21orf62	56245	2.63765	0.550649	0.246047	2.26285	0.0236447		1.84501	0.856761	1.10309	0	0	4.29281	4.89947	3.13035	5.85355	4.39545	1.62627		0.760972	4.51433
IRS4-AS1	101928358	19.4123	-0.640127	0.283931	-2.26002	0.0238203	0.836731	15.6825	11.1379	24.268	25.5509	60.3709	12.8784	13.7185	17.217	7.80473	5.49431	1.62305	0.0774139	27.4021	11.4226
PDE4DIPP5	101060254	49.3819	0.601894	0.266376	2.25988	0.0238289	0.836731	42.4351	34.2705	46.3299	17.0339	32.3416	36.4889	52.9143	43.825	76.0961	112.084	1.6229	0.0774139	34.4822	64.2817
ABCA8	10351	23.1238	0.511079	0.244777	2.25946	0.0238547	0.836731	0	13.7082	8.82474	9.58159	7.54637	4.29281	5.87937	32.8687	146.339	2.19772	1.62243	0.0774139	7.93218	38.3155
PLIN3	10226	5948.66	0.3918	0.173461	2.25872	0.0239007	0.836732	5252.73	5553.53	4287.72	5035.66	5140.15	6891.04	9011.11	7400.94	4784.3	6129.45	1.62159	0.0774135	5053.96	6843.37
FZD10	11211	24.7617	-0.323959	0.187125	-2.25824	0.0239304	0.836732	3.69001	0	26.4742	34.0679	162.786	16.098	1.95979	1.56518	0.975592	0	1.62105	0.0774135	45.4036	4.11972
LOC107985401	107985401	56.9437	-0.6012	0.266737	-2.25609	0.0240649	0.837844	59.0402	69.3977	72.8041	42.5848	126.132	61.1726	46.055	18.7821	27.3166	46.1522	1.61862	0.0768366	73.9918	39.8957
ZAP70	7535	13.3684	-0.639092	0.284007	-2.25608	0.0240656	0.837844	11.07	9.42438	25.3711	35.1325	15.0927	8.58562	11.7587	10.1737	4.87796	2.19772	1.6186	0.0768366	19.2182	7.51874
SNORA50A	677830	2.60714	0.388276	0.199368	2.25596	0.024073		0.922503	0.856761	0	0	0	4.29281	0	1.56518	1.95118	16.4829	1.61847		0.355853	4.85842
LOC105375010	105375010	2.70739	-0.518482	0.235919	-2.25498	0.0241347		2.76751	6.85409	6.61856	3.19386	4.31221	0	0.979894	2.34777	0	0	1.61736		4.74925	0.665532
SNHG12	85028	797.408	-0.562556	0.249582	-2.25482	0.0241446	0.837844	1767.52	505.489	1448.36	633.449	660.846	614.945	528.163	562.681	670.231	582.397	1.61718	0.0768366	1003.13	591.684
EFNB2	1948	26.5701	0.633992	0.282208	2.25411	0.0241891	0.837844	7.38002	7.71085	18.7526	29.8094	19.4049	32.1961	25.4773	41.4772	17.5606	65.9317	1.61638	0.0768366	16.6116	36.5286
EML5	161436	1.77285	0.367616	0.191986	2.254	0.0241963		0.922503	0	0	0	0	4.29281	2.93968	4.69553	4.87796	0	1.61625		0.184501	3.3612
LOC105377103	105377103	4.58507	0.455652	0.222691	2.25376	0.024211		2.76751	2.57028	0	0	0	6.43922	6.85926	0	10.7315	16.4829	1.61599		1.06756	8.10258
LINC02044	101929717	19.6976	-0.634957	0.282426	-2.25366	0.0242174	0.837844	13.8375	13.7082	50.7423	36.1971	21.5611	9.65883	15.6783	7.0433	17.5606	10.9886	1.61587	0.0768366	27.2092	12.1859
RBP1	5947	2800.99	-0.417918	0.1855	-2.25296	0.0242616	0.837844	2318.25	3001.24	3566.3	3194.93	4211.95	2676.57	2804.46	1907.17	1881.92	2447.17	1.61508	0.0768366	3258.53	2343.46
LOC105378833	105378833	11.998	-0.629449	0.281595	-2.25267	0.0242802	0.837844	15.6825	5.99733	17.6495	26.6155	22.6391	11.8052	0.979894	8.60848	7.80473	2.19772	1.61475	0.0768366	17.7168	6.27921
MAFK	7975	6706.62	-0.512573	0.227697	-2.25141	0.0243595	0.837844	11630	6849.81	9968.65	4225.48	8194.28	7422.27	4837.74	4510.84	5609.65	3817.45	1.61333	0.0768366	8173.64	5239.59
CALHM3	119395	2.12408	-0.322065	0.180074	-2.25098	0.0243866		12.915	0.856761	1.10309	0	5.39026	0	0	0	0.975592	0	1.61285		4.05303	0.195118
TIGD2	166815	1788.11	0.372601	0.165554	2.25064	0.0244081	0.837844	1299.81	1597	1447.26	1579.9	1750.76	2595	2159.69	1670.04	1639.97	2141.68	1.61247	0.0768366	1534.94	2041.28
GKAP1	80318	826.698	-0.355255	0.157878	-2.25012	0.0244412	0.837844	928.038	1088.09	867.031	772.915	1029.54	783.438	586.957	725.46	836.082	649.428	1.61188	0.0768366	937.122	716.273
ZNF37BP	100129482	697.619	-0.376295	0.167242	-2.24998	0.0244502	0.837844	842.245	681.125	744.588	735.653	984.262	635.336	670.248	615.897	436.089	630.747	1.61172	0.0768366	797.575	597.664
OSTF1	26578	831.361	0.407233	0.180992	2.2499	0.0244551	0.837844	733.39	963	541.619	659	601.553	882.173	829.971	998.583	913.154	1191.17	1.61163	0.0768366	699.712	963.009
PEG13	359809	307.158	0.634429	0.28408	2.2499	0.0244551	0.837844	200.183	83.9626	83.8351	215.053	323.416	426.062	1004.39	115.041	105.364	514.268	1.61163	0.0768366	181.29	433.025
LOC124905228	124905228	271.74	-0.373574	0.166092	-2.24894	0.0245161	0.838634	345.939	309.291	373.949	245.927	277.06	209.275	241.054	262.95	240.971	210.982	1.61055	0.0764274	310.433	233.046
LOC124903059	124903059	2.94012	0.500408	0.232472	2.248	0.024576		1.84501	1.71352	0	0	0	9.65883	3.91958	4.69553	0.975592	6.59317	1.60949		0.711706	5.16854
LOC105371735	105371735	3.29842	0.404312	0.205309	2.24763	0.0245998		2.76751	0	0	0	0	3.21961	12.7386	5.47812	8.78032	0	1.60907		0.553502	6.04334
ZNF181	339318	929.549	-0.426613	0.189935	-2.24612	0.0246966	0.84304	964.016	1031.54	1207.89	935.802	1289.35	949.784	816.252	645.636	945.348	509.872	1.60736	0.0741517	1085.72	773.379
CHMP1B2P	101060146	603.709	-0.474801	0.211485	-2.24511	0.0247608	0.84304	780.437	516.627	1076.62	582.347	651.144	456.111	343.943	520.422	646.817	462.621	1.60623	0.0741517	721.435	485.983
LOC105375113	105375113	27.9402	0.629705	0.283416	2.24429	0.0248136	0.84304	11.07	7.71085	2.20619	33.0032	23.7172	59.0262	21.5577	19.5647	31.2189	70.3272	1.60531	0.0741517	15.5415	40.3389
LAMP2	3920	12655.9	0.398415	0.177545	2.24405	0.0248294	0.84304	9022.08	14315.6	10018.3	10516.3	9670.13	13202.5	13519.6	11350.7	17030.9	17912.6	1.60503	0.0741517	10708.5	14603.3
HDLBP	3069	23260.2	0.349539	0.155838	2.24297	0.0248987	0.84304	18432.5	21765.2	20435.9	24545.9	15863.5	27509.4	26031.9	26027.3	21856.2	30134.1	1.60382	0.0741517	20208.6	26311.8
CPLX2	10814	66.8537	-0.586023	0.270252	-2.24292	0.0249017	0.84304	42.4351	10.2811	120.237	241.669	101.337	1.0732	44.0953	18.7821	11.7071	76.9204	1.60377	0.0741517	103.192	30.5156
CCL25	6370	342.973	-0.630366	0.283901	-2.24239	0.0249363	0.84304	266.603	306.721	143.402	799.53	935.75	127.711	127.386	37.5643	518.039	167.027	1.60317	0.0741517	490.401	195.546
LINC00412	102723332	3.81939	-0.474927	0.229404	-2.24236	0.024938		3.69001	7.71085	6.61856	0	15.0927	2.14641	1.95979	0	0.975592	0	1.60314		6.62243	1.01636
STARD3	10948	3593.11	0.324629	0.144782	2.24217	0.0249501	0.84304	3637.43	3187.15	3250.82	2862.76	2865.46	3754.06	4363.47	4845.01	3597.98	3566.91	1.60293	0.0741517	3160.73	4025.49
GSN	2934	4548.97	0.568154	0.253635	2.24119	0.0250141	0.843889	2802.56	3574.41	2308.77	3999.78	4028.68	3850.65	5144.45	3120.18	4536.5	12123.7	1.60182	0.0737145	3342.84	5755.11
NDC80	10403	9168.31	-0.437736	0.19537	-2.24061	0.0250517	0.843889	8170.61	12206.3	8128.69	14087.1	11224.7	9670.63	6409.49	6881.3	6005.74	8898.59	1.60116	0.0737145	10763.5	7573.15
MLIP-IT1	100874282	1.86818	0.278657	0.162092	2.24039	0.0250656		0	0	0	0	0	1.0732	0	2.34777	0.975592	14.2852	1.60092		0	3.73635
FIGNL1	63979	3275.49	-0.546899	0.244266	-2.23963	0.0251148	0.844013	2779.5	3420.19	6797.26	2424.14	4982.76	3748.7	2671.19	1602.74	2426.3	1902.13	1.60007	0.0736507	4080.77	2470.21
SCPEP1	59342	3800.84	0.432798	0.193271	2.23937	0.0251317	0.844013	2466.77	2572	3378.77	3945.48	3385.09	4497.79	5052.34	5873.33	3220.43	3616.36	1.59978	0.0736507	3149.62	4452.05
C9orf72	203228	2452.8	-0.266691	0.119159	-2.23811	0.0252138	0.845484	2583.93	2926.7	2770.97	2448.63	2717.77	2085.23	2164.59	2202.99	2114.11	2513.1	1.59836	0.0728946	2689.6	2216
LOC124903652	124903652	2.07404	0.259526	0.157157	2.237	0.0252862		0	0	0	0	0	4.29281	7.83916	8.60848	0	0	1.59712		0	4.14809
HTR3A	3359	22.6473	-0.516984	0.247399	-2.2365	0.0253193	0.847738	104.243	2.57028	52.9485	19.1632	7.54637	3.21961	4.89947	28.9558	2.92677	0	1.59655	0.0717385	37.2942	8.00033
FSD1L	83856	496.859	-0.383881	0.171699	-2.23572	0.02537	0.848149	672.505	587.738	669.577	472.692	446.314	418.549	368.44	375.643	486.82	470.313	1.59568	0.0715279	569.765	423.953
NCF1C	654817	1.94212	-0.333902	0.184561	-2.23519	0.0254049		2.76751	1.71352	0	11.7108	2.15611	1.0732	0	0	0	0	1.59508		3.66959	0.214641
NOTUM	147111	829.813	-0.582704	0.261008	-2.23414	0.0254738	0.850331	999.071	325.569	904.536	1764.08	1326	385.28	459.571	699.634	805.839	628.549	1.59391	0.0704118	1063.85	595.775
TSKU	25987	3839.23	0.491349	0.220027	2.23333	0.0255273	0.850834	3631.89	1378.53	3130.58	3451.5	3656.75	5509.82	4782.86	5140.04	3508.23	4202.05	1.59299	0.0701553	3049.85	4628.6
TNNT1	7138	7493.14	-0.347508	0.155678	-2.23223	0.0255998	0.851089	8958.43	8229.19	7177.83	10950.7	7035.37	7108.9	6446.73	6812.43	5729.65	6482.19	1.59176	0.0700249	8470.3	6515.98
TCTN1	79600	827.772	0.404962	0.181427	2.23204	0.025612	0.851089	851.47	711.969	789.815	611.092	522.856	729.778	1061.23	822.501	1077.05	1099.96	1.59156	0.0700249	697.44	958.104
LOC105376473	105376473	2.75782	-0.354321	0.191358	-2.23197	0.0256172		0	8.56761	0	7.45234	9.70247	1.0732	0	0.782589	0	0	1.59147		5.14449	0.371158
LOC101926984	101926984	8.70365	0.623808	0.281052	2.22772	0.0258991	0.854251	6.45752	4.28381	7.72165	0	4.31221	6.43922	19.5979	15.6518	12.6827	9.88976	1.58671	0.0684143	4.55504	12.8523
SMC3	9126	11097	-0.298885	0.134206	-2.22705	0.025944	0.854251	11550.7	12187.4	11118.1	13465.3	13249.3	7921.31	10180.1	10475.7	10369.6	10452.4	1.58596	0.0684143	12314.2	9879.82
LOC124900869	124900869	135.618	0.617544	0.281584	2.22637	0.0259896	0.854251	116.235	1.71352	57.3608	107.527	80.8539	217.86	365.501	53.9986	137.558	217.575	1.5852	0.0684143	72.7381	198.499
MFGE8	4240	19828.2	0.433149	0.194565	2.2263	0.0259939	0.854251	9636.47	15109	19734.3	19165.3	18448.7	23215.5	22957	17931.5	25837.6	26246.3	1.58513	0.0684143	16418.8	23237.6
CD59	966	12160.4	0.496141	0.222895	2.22612	0.0260059	0.854251	13108.8	7417.84	12909.5	8106.02	6542.7	18043.8	14941.4	14794.8	8501.31	17237.9	1.58493	0.0684143	9616.97	14703.8
EPS15-AS1	105378720	11.9874	0.616012	0.279399	2.22564	0.026038	0.854251	6.45752	6.85409	9.92784	4.25848	3.23416	10.732	30.3767	35.2165	2.92677	9.88976	1.58439	0.0684143	6.14642	17.8284
MGAM2	93432	165.157	0.59962	0.269765	2.22483	0.0260925	0.854251	190.958	107.095	91.5567	139.465	43.1221	85.8562	224.396	173.735	262.434	332.955	1.58348	0.0684143	114.439	215.875
WDR7-OT1	107985140	11.3769	-0.627665	0.283199	-2.22452	0.0261138	0.854251	10.1475	7.71085	12.134	13.8401	38.8099	6.43922	6.85926	7.82589	7.80473	2.19772	1.58313	0.0684143	16.5285	6.22536
NDST1-AS1	102546298	229.688	-0.409619	0.18417	-2.2239	0.0261549	0.854251	216.788	324.713	231.65	243.798	314.791	210.348	231.255	191.734	148.29	183.51	1.58245	0.0684143	266.348	193.027
TIMP1	7076	88862.6	0.531166	0.2389	2.2239	0.0261552	0.854251	41382.6	41625.8	115443	68791.5	72887.1	114534	124670	79460.1	81363.4	148468	1.58244	0.0684143	68026	109699
ZNF607	84775	77.3178	-0.470747	0.211645	-2.22382	0.0261606	0.854251	90.4053	99.3843	97.0722	63.8772	109.961	63.319	69.5725	43.0424	67.3158	69.2283	1.58235	0.0684143	92.1401	62.4956
ACOX1	51	3372.91	0.375295	0.168773	2.22366	0.0261711	0.854251	2608.84	3141.74	2347.38	3345.04	3006.69	3382.74	3575.63	4067.9	3186.28	5066.85	1.58218	0.0684143	2889.94	3855.88
GZMA	3001	138.009	-0.373901	0.20458	-2.22305	0.0262124	0.854339	17.5276	1.71352	39.7113	235.281	930.359	24.6837	3.91958	3.13035	38.0481	85.7113	1.58149	0.0683696	244.919	31.0986
C12orf73		222.475	-0.376533	0.169426	-2.22232	0.0262616	0.854681	263.836	251.031	229.443	245.927	281.372	181.371	175.401	148.692	239.996	207.685	1.58068	0.0681958	254.322	190.629
THEMIS	387357	4.00852	-0.402965	0.208728	-2.22179	0.0262973		3.69001	0	2.20619	7.45234	22.6391	2.14641	0	0	1.95118	0	1.58009		7.19753	0.819518
LOC105377378	105377378	6.54222	-0.376646	0.202199	-2.21751	0.0265882	0.860404	0.922503	46.2651	0	5.3231	6.46832	0	0	1.56518	4.87796	0	1.57531	0.0652976	11.7958	1.28863
PDCD11	22984	5555.79	-0.427321	0.192712	-2.21745	0.0265925	0.860404	7344.05	4151.01	8919.61	7000.95	5061.46	4182.27	4333.09	4931.09	5065.27	4569.07	1.57524	0.0652976	6495.41	4616.16
MIR17HG	407975	97.6388	-0.550518	0.248218	-2.21726	0.0266056	0.860404	75.6452	84.8194	130.165	160.758	160.63	44.0013	79.3715	111.91	74.145	54.9431	1.57503	0.0652976	122.403	72.8742
LOC105374988	105374988	7.87194	0.61797	0.280674	2.217	0.0266233	0.860404	0.922503	3.42705	7.72165	6.38772	2.15611	6.43922	12.7386	9.39106	9.75592	19.7795	1.57474	0.0652976	4.12301	11.6209
CES5A	221223	15.0029	-0.58313	0.270699	-2.21687	0.0266321	0.860404	4.61251	15.4217	37.5052	24.4863	33.4196	4.29281	0	2.34777	13.6583	14.2852	1.57459	0.0652976	23.0891	6.91681
LINC02572	105373615	17.298	-0.628287	0.28377	-2.21604	0.0266888	0.860735	23.9851	24.8461	11.0309	37.2617	23.7172	19.3177	4.89947	14.8692	9.75592	3.29659	1.57367	0.0651304	24.1682	10.4278
SIGLEC17P	284367	12.4551	-0.500335	0.243459	-2.21558	0.0267203	0.860735	79.3353	4.28381	5.51547	11.7108	2.15611	8.58562	7.83916	0	2.92677	2.19772	1.57316	0.0651304	20.6003	4.30986
TOMM20	9804	8284.03	-0.281404	0.127076	-2.21445	0.0267977	0.861104	9201.04	8390.26	9466.74	10285.3	8326.88	8134.88	7562.83	7168.51	7853.51	6450.32	1.5719	0.0649443	9134.05	7434.01
RDH5	5959	462.444	0.619788	0.281014	2.21372	0.0268481	0.861104	160.516	78.822	393.804	545.086	304.011	547.333	708.464	276.254	345.359	1264.79	1.57109	0.0649443	296.448	628.44
LOC107985377	107985377	37.7406	-0.555212	0.262329	-2.21302	0.0268964	0.861104	29.5201	78.822	30.8866	111.785	46.3563	20.3909	30.3767	0	29.2677	0	1.57031	0.0649443	59.474	16.0071
SEPTIN9-DT	105371907	11.8123	0.601986	0.276054	2.21288	0.0269057	0.861104	7.38002	10.2811	6.61856	4.25848	0	26.8301	13.7185	7.0433	6.82914	35.1636	1.57016	0.0649443	5.70764	17.9169
LOC105373891	105373891	11.76	0.627593	0.28363	2.21258	0.0269266	0.861104	10.1475	13.7082	3.30928	1.06462	4.31221	16.098	15.6783	12.5214	16.5851	24.175	1.56982	0.0649443	6.50836	17.0116
FAM87A	157693	2.52018	0.379696	0.197623	2.21038	0.0270786		0	1.71352	0	0	0	3.21961	3.91958	0	9.75592	6.59317	1.56737		0.342705	4.69766
RHBDF1	64285	1889.37	0.454373	0.205592	2.21014	0.0270958	0.864016	1489.84	1543.88	1619.34	1413.82	1639.72	3380.59	2520.29	2289.07	1491.68	1505.44	1.5671	0.063478	1541.32	2237.41
LOC105376000	105376000	8.03707	-0.629061	0.284054	-2.20997	0.0271071	0.864016	9.22503	5.99733	16.5464	12.7754	12.9366	4.29281	2.93968	6.26071	3.90237	5.49431	1.56692	0.063478	11.4962	4.57798
FCGRT	2217	1657.23	0.565019	0.255885	2.20934	0.0271507	0.864016	1141.14	783.937	1319.3	1378.68	1454.29	4218.76	1097.48	1120.67	2183.37	1874.66	1.56622	0.063478	1215.47	2098.99
LOC124903318	124903318	39.419	-0.607211	0.274734	-2.20864	0.0271996	0.864016	95.0178	29.1299	49.6392	55.3603	32.3416	23.6105	26.4572	47.7379	19.5118	15.3841	1.56544	0.063478	52.2977	26.5403
RAB9B	51209	204.827	0.590278	0.267569	2.20845	0.0272131	0.864016	100.553	109.665	143.402	116.044	250.108	116.979	166.582	198.778	373.652	472.511	1.56522	0.063478	143.954	265.7
RNF138	51444	2874.26	-0.368931	0.167145	-2.20726	0.0272962	0.865412	3281.34	3137.46	4227.05	3175.76	2567.92	2775.3	2324.31	2069.95	2920.92	2262.56	1.5639	0.0627772	3277.91	2470.61
LOC102724020	102724020	1.18947	0.35098	0.179397	2.2063	0.0273627		0	0	0	0	0	2.14641	1.95979	1.56518	2.92677	3.29659	1.56284		0	2.37895
FIGNL2	401720	38.5588	-0.610806	0.277214	-2.20599	0.027385	0.866208	41.5126	26.5596	33.0928	75.5881	80.8539	21.4641	48.0148	17.9995	27.3166	13.1863	1.56249	0.0623777	51.5214	25.5963
SPAG17	200162	103.112	0.593687	0.269302	2.20578	0.0273997	0.866208	124.538	44.5516	56.2577	37.2617	97.0247	99.8079	133.266	161.996	212.679	63.734	1.56225	0.0623777	71.9267	134.296
CIP2A	57650	7884.66	-0.353585	0.160361	-2.20494	0.0274581	0.866656	9040.53	6931.2	9208.62	10162.9	9341.33	8612.45	7127.75	5757.51	6592.07	6072.31	1.56133	0.0621532	8936.91	6832.42
TRHDE	29953	318.061	0.584532	0.265414	2.20433	0.0275009	0.866656	328.411	148.22	323.206	190.567	137.991	638.556	328.265	370.947	146.339	568.112	1.56065	0.0621532	225.679	410.444
CLUL1	27098	18.0829	-0.622218	0.282793	-2.20345	0.0275629	0.866656	21.2176	11.9947	9.92784	35.1325	46.3563	11.8052	14.6984	10.1737	10.7315	8.7909	1.55967	0.0621532	24.9258	11.2399
IL10RB	3588	3666.01	0.253788	0.11521	2.20282	0.0276072	0.866656	3468.61	3560.7	3015.86	3330.13	3274.05	4437.69	3985.23	4056.16	3695.54	3836.13	1.55898	0.0621532	3329.87	4002.15
OR1J2	26740	214.314	0.425604	0.193177	2.20278	0.02761	0.866656	249.076	143.079	183.113	165.016	150.927	214.641	292.988	296.601	222.435	225.267	1.55893	0.0621532	178.242	250.386
LOC105379350	105379350	3.60619	0.43161	0.217952	2.20133	0.0277126		0.922503	0	1.10309	0	2.15611	2.14641	4.89947	0.782589	0.975592	23.0761	1.55732		0.83634	6.37603
GFRA1	2674	4.98874	0.428205	0.218404	2.20126	0.0277178	0.868806	0.922503	0.856761	4.41237	0	0	0	5.87937	28.1732	1.95118	7.69204	1.55724	0.0610771	1.23833	8.73916
H3Y1	391769	5.84293	-0.577692	0.267384	-2.20055	0.0277679	0.869142	6.45752	6.85409	6.61856	6.38772	19.4049	2.14641	4.89947	0.782589	4.87796	0	1.55646	0.0609092	9.14457	2.54128
LOC124903570	124903570	1.83661	-0.335517	0.184834	-2.19988	0.0278152		0	3.42705	1.10309	6.38772	6.46832	0	0.979894	0	0	0	1.55572		3.47724	0.195979
ZNF703	80139	4547.21	-0.441868	0.200877	-2.19977	0.0278235	0.869253	4438.16	3775.75	4326.33	7902.68	6329.25	4195.15	4273.32	3095.92	3803.83	3331.75	1.55559	0.0608537	5354.43	3739.99
BCL11A	53335	857.165	-0.376281	0.171082	-2.19939	0.0278501	0.869253	1204.79	1005.84	957.485	888.958	845.193	910.076	799.594	697.287	540.478	721.953	1.55517	0.0608537	980.453	733.877
SNORA50C	677842	71.779	0.609399	0.278128	2.19541	0.0281338	0.875729	42.4351	34.2705	44.1237	43.6494	73.3076	19.3177	76.4318	87.6499	174.631	121.974	1.55077	0.0576301	47.5573	96.0008
LOC107985368	107985368	7.66433	0.611086	0.279366	2.19537	0.0281368	0.875729	6.45752	3.42705	2.20619	4.25848	3.23416	2.14641	17.6381	14.0866	7.80473	15.3841	1.55072	0.0576301	3.91668	11.412
LOC105371159	105371159	18.8761	0.620994	0.28412	2.1944	0.0282068	0.876672	11.07	11.9947	3.30928	11.7108	17.2488	12.8784	34.2963	25.8254	8.78032	51.6465	1.54965	0.0571629	11.0667	26.6854
LOC107985708	107985708	3.83341	-0.401144	0.208776	-2.19378	0.0282512		8.30253	16.2785	1.10309	0	8.62442	0	0	0	2.92677	1.09886	1.54896		6.8617	0.805127
H2BC12L	54145	17.592	-0.590778	0.275337	-2.19311	0.0282997	0.878324	5.53502	5.99733	12.134	77.7173	31.2635	16.098	6.85926	4.69553	6.82914	8.7909	1.54822	0.0563452	26.5294	8.65458
CIAO3	64428	978.66	0.386087	0.176203	2.19106	0.0284476	0.880726	961.248	923.589	726.938	793.142	760.027	1257.79	1173.91	1433.7	893.642	862.607	1.54595	0.0551594	832.989	1124.33
TMEM150B	284417	13.7429	-0.613652	0.281976	-2.19093	0.0284568	0.880726	11.9925	5.14057	25.3711	12.7754	45.2782	7.51242	4.89947	14.0866	4.87796	5.49431	1.54581	0.0551594	20.1116	7.37415
WDR5	11091	5554.64	-0.387434	0.176943	-2.18961	0.0285527	0.88144	6807.15	7324.45	6001.93	6409.02	5382.72	6404.87	5325.73	3652.34	4304.31	3933.93	1.54435	0.054807	6385.05	4724.24
KIAA1671	85379	8988.25	-0.295009	0.134747	-2.18936	0.028571	0.88144	9673.37	9278.73	9658.68	11519.2	9678.76	8457.91	8844.53	7209.99	6841.82	8719.47	1.54407	0.054807	9961.75	8014.75
ATP9A	10079	3322.8	-0.397986	0.181817	-2.18896	0.0285995	0.88144	3622.67	4607.66	3901.64	3686.78	3364.6	3032.87	2563.4	1807.78	3147.26	3493.28	1.54364	0.054807	3836.67	2808.92
LOC105371651	105371651	18.4505	-0.618299	0.284011	-2.1879	0.0286771	0.882462	15.6825	14.5649	33.0928	7.45234	60.3709	10.732	9.79894	14.8692	5.85355	12.0875	1.54246	0.0543041	26.2327	10.6682
EXTL3	2137	5037.85	0.337838	0.154447	2.18741	0.0287126	0.882462	3922.48	4186.14	4193.96	5152.76	4543.99	6976.89	4840.68	5345.86	4864.3	6351.42	1.54193	0.0543041	4399.87	5675.83
SERPINA9	327657	5.09719	0.321473	0.184857	2.186	0.0288158	0.884406	0	2.57028	1.10309	0	0	4.29281	0	2.34777	0	40.6579	1.54037	0.0533485	0.734675	9.4597
POMGNT1	55624	4589.03	0.26559	0.121561	2.18483	0.0289014	0.884628	4105.14	4078.18	4380.38	3942.29	4227.04	5454.02	4852.44	4982.74	4293.58	5574.53	1.53908	0.0532392	4146.61	5031.46
PIFO	128344	71.3145	0.611269	0.280307	2.18481	0.0289031	0.884628	83.0253	26.5596	48.5361	31.9386	42.0441	50.4405	75.4519	227.733	43.9016	83.5135	1.53905	0.0532392	46.4207	96.2082
SCN2A	6326	368.961	0.615246	0.283156	2.18365	0.0289881	0.886	142.988	58.2598	206.278	386.457	356.835	472.209	778.036	917.977	198.045	172.521	1.53778	0.0525661	230.164	507.758
KRTAP5-9	3846	4.59051	-0.519634	0.249114	-2.18277	0.0290526		5.53502	5.14057	3.30928	7.45234	16.1708	5.36601	0.979894	0	1.95118	0	1.53681		7.5216	1.65942
SERTAD2	9792	4829.15	-0.330079	0.151373	-2.18057	0.0292153	0.889885	4623.58	7028.01	5041.14	5325.23	5103.5	4612.63	3888.22	3910.6	4056.51	4702.03	1.53439	0.050666	5424.29	4234
SAP25	100316904	62.3527	-0.564212	0.258755	-2.18031	0.0292347	0.889885	85.7928	83.1059	29.7835	100.074	97.0247	32.1961	34.2963	46.1727	45.8528	69.2283	1.5341	0.050666	79.1562	45.5493
LOC107985549	107985549	21.982	-0.558832	0.255863	-2.18029	0.029236	0.889885	30.4426	29.1299	34.1959	23.4217	21.5611	15.0248	20.5778	12.5214	17.5606	15.3841	1.53408	0.050666	27.7502	16.2138
PLBD2	196463	6067.3	0.267597	0.12278	2.17948	0.0292962	0.890491	5444.61	6057.3	5613.64	4796.12	5475.43	6187.01	6426.15	7414.25	6264.27	6994.26	1.53319	0.0503704	5477.42	6657.19
TXNL1	9352	5209.31	-0.374012	0.171681	-2.17854	0.0293661	0.89139	6985.19	5263.94	6714.53	4227.61	6586.9	4695.26	3827.47	3965.38	4542.35	5284.43	1.53215	0.049932	5955.63	4462.98
H2BC18	440689	1.49933	0.380138	0.196604	2.17851	0.0293683		0	0.856761	0	0	0	3.21961	1.95979	0.782589	4.87796	3.29659	1.53212		0.171352	2.82731
PCDHB15	56121	150.008	0.60498	0.281789	2.17771	0.0294278	0.892039	60.8852	23.9893	45.2268	168.21	112.117	99.8079	212.637	26.608	138.534	612.066	1.53124	0.0496163	82.0858	217.931
PLEKHM1	9842	1865.99	0.395169	0.181637	2.1756	0.0295855	0.89559	1510.14	1508.76	2215.01	1147.66	1515.74	1958.6	1927.45	2544.98	1931.67	2399.92	1.52892	0.0478906	1579.46	2152.52
CTLA4	1493	447.439	0.612755	0.284114	2.17421	0.0296893	0.896744	57.1952	45.4084	158.845	439.688	625.271	429.281	812.333	388.164	759.986	758.215	1.5274	0.0473316	265.282	629.596
LOC105374002	105374002	83.5161	0.6069	0.279939	2.17378	0.0297215	0.896744	91.3278	19.7055	91.5567	43.6494	26.9513	123.418	115.628	101.737	40.9748	180.213	1.52693	0.0473316	54.6382	112.394
TNNC2	7125	9.41645	0.61812	0.28411	2.17346	0.0297454	0.896744	3.69001	6.85409	7.72165	3.19386	6.46832	11.8052	12.7386	7.0433	21.463	13.1863	1.52658	0.0473316	5.58559	13.2473
SNORD116-6	100033418	10.0933	-0.60427	0.280665	-2.17271	0.0298019	0.897199	4.61251	14.5649	7.72165	21.2924	25.8733	4.29281	6.85926	1.56518	9.75592	4.39545	1.52576	0.0471111	14.813	5.37372
HHIP	64399	946.418	-0.599253	0.276549	-2.17164	0.0298825	0.897199	761.065	302.437	1226.64	1592.67	2393.28	893.978	849.569	357.643	703.402	383.503	1.52458	0.0471111	1255.22	637.619
LOC107987169	107987169	129.709	-0.40296	0.18554	-2.1713	0.0299085	0.897199	164.206	143.936	155.536	112.85	174.645	118.052	118.567	124.432	93.6568	91.2056	1.52421	0.0471111	150.234	109.183
CEP19	84984	160.225	0.42616	0.19626	2.17108	0.0299254	0.897199	97.7853	147.363	146.711	104.333	169.254	217.86	164.622	215.212	159.997	179.115	1.52396	0.0471111	133.089	187.361
IGHV1-24	28467	25.6649	-0.584896	0.275253	-2.17051	0.0299681	0.897199	42.4351	8.56761	46.3299	14.9047	80.8539	17.1712	26.4572	10.1737	9.75592	0	1.52334	0.0471111	38.6183	12.7116
SS18	6760	2615.86	-0.449203	0.207057	-2.16953	0.0300421	0.897199	2977.84	1936.28	3487.98	3514.31	3554.34	1526.09	2818.18	2672.54	1906.31	1764.77	1.52227	0.0471111	3094.15	2137.58
LOC105376369	105376369	306.636	0.60634	0.280383	2.1695	0.0300447	0.897199	206.641	48.8354	271.361	79.8465	393.489	738.364	335.124	424.163	257.556	310.978	1.52223	0.0471111	200.035	413.237
LINC01287	103724390	2.2177	0.233369	0.15011	2.16902	0.0300814		0	0	0	0	0	1.0732	0	0	15.6095	5.49431	1.5217		0	4.4354
KRTAP2-3	730755	376.193	0.611873	0.28401	2.16814	0.0301483	0.897224	470.476	62.5436	175.392	203.343	230.703	412.11	397.837	1404.75	179.509	225.267	1.52074	0.0470993	228.492	523.894
LOC105371062	105371062	11.0152	0.603534	0.28094	2.16805	0.0301551	0.897224	5.53502	3.42705	9.92784	10.6462	0	18.2444	20.5778	14.0866	6.82914	20.8784	1.52064	0.0470993	5.90722	16.1233
FN1	2335	220686	0.55218	0.254841	2.16787	0.0301683	0.897224	135922	101483	168244	186316	225171	314916	248380	154317	146627	525484	1.52045	0.0470993	163427	277945
LOC124904042	124904042	11.9985	-0.571322	0.269629	-2.16735	0.0302079	0.897224	7.38002	5.14057	19.8557	11.7108	48.5124	4.29281	9.79894	9.39106	3.90237	0	1.51988	0.0470993	18.5199	5.47704
LOC105369890	105369890	4.08877	-0.541231	0.256295	-2.16539	0.0303579		7.38002	1.71352	11.0309	3.19386	9.70247	0	1.95979	0.782589	2.92677	2.19772	1.51773		6.60416	1.57338
SMOC1	64093	1548.27	0.546728	0.252635	2.16499	0.0303881	0.898626	1013.83	1835.18	696.052	1368.04	858.13	2122.8	3377.7	1019.71	1781.43	1409.84	1.5173	0.046421	1154.25	1942.3
LOC105378929	105378929	150.251	0.607817	0.281794	2.16409	0.0304578	0.898626	87.6378	172.209	95.9691	22.357	103.493	305.863	52.9143	282.515	135.607	243.947	1.5163	0.046421	96.3332	204.169
KIZ	55857	690.087	-0.364998	0.16867	-2.16397	0.0304665	0.898626	962.171	607.444	800.846	743.105	817.164	690.069	694.745	516.509	516.088	552.728	1.51618	0.046421	786.146	594.028
LOC105370677	105370677	7.15359	0.568589	0.268369	2.1638	0.0304798	0.898626	1.84501	3.42705	4.41237	0	6.46832	4.29281	3.91958	8.60848	16.5851	21.9772	1.51599	0.046421	3.23055	11.0766
LOC102724135	102724135	229.091	-0.41556	0.192038	-2.16365	0.0304914	0.898626	202.028	332.423	266.949	257.638	274.903	242.544	167.562	228.516	167.802	150.544	1.51582	0.046421	266.788	191.394
LOC105377187	105377187	1.43735	0.301785	0.167978	2.16339	0.030511		0	0	0	0	0	3.21961	5.87937	2.34777	2.92677	0	1.51554		0	2.8747
PDIA4	9601	10198.8	0.339967	0.157183	2.16287	0.0305511	0.898626	7247.18	9504.91	7544.05	9515.58	10663	11782.7	10826.9	11698.9	13495.4	9709.55	1.51497	0.046421	8894.95	11502.7
MED11	400569	312.893	0.404374	0.186949	2.16269	0.0305652	0.898626	316.419	304.15	254.814	264.026	176.801	321.961	383.139	448.423	305.36	353.834	1.51477	0.046421	263.242	362.543
ALG1	56052	1028.88	0.374509	0.173204	2.16221	0.030602	0.898626	1126.38	777.083	947.557	857.02	696.422	1449.9	1191.55	1237.27	981.445	1024.14	1.51425	0.046421	880.891	1176.86
LOC389831	389831	143.22	-0.562521	0.260349	-2.16135	0.0306686	0.898626	147.6	177.35	173.186	177.792	235.015	127.711	26.4572	139.301	136.583	91.2056	1.51331	0.046421	182.189	104.251
NKAIN4	128414	6.76659	-0.512952	0.2492	-2.16133	0.03067	0.898626	16.6051	0.856761	5.51547	4.25848	28.0294	3.21961	0.979894	2.34777	5.85355	0	1.51329	0.046421	11.053	2.48016
OR56A3	390083	5.20827	0.512065	0.246269	2.1608	0.0307107	0.898626	4.61251	4.28381	0	0	0	4.29281	10.7788	14.0866	10.7315	3.29659	1.51271	0.046421	1.77926	8.63727
OR52E6	390078	2.40104	0.464739	0.224766	2.15988	0.0307822		1.84501	0.856761	0	0	0	2.14641	5.87937	1.56518	2.92677	8.7909	1.5117		0.540353	4.26172
SEPTIN4-AS1	101927688	16.786	0.605933	0.28241	2.1595	0.0308111	0.898626	9.22503	14.5649	0	6.38772	16.1708	9.65883	36.2561	27.3906	18.5362	29.6693	1.51129	0.046421	9.2697	24.3022
MAZ	4150	9605.2	-0.407759	0.18883	-2.15943	0.030817	0.898626	12013.8	12445.3	6840.28	14139.2	10288.9	7426.56	9590.23	6886	8737.4	7684.34	1.51121	0.046421	11145.5	8064.91
EML1	2009	525.843	0.475249	0.220172	2.15858	0.0308831	0.898626	292.433	378.689	495.289	503.566	436.611	701.875	711.403	860.848	532.673	345.043	1.51028	0.046421	421.318	630.368
EDRF1	26098	1324.93	-0.308012	0.142706	-2.15835	0.0309008	0.898626	1398.51	1410.23	1392.1	1695.94	1483.4	928.32	1166.07	1180.14	1268.27	1326.33	1.51003	0.046421	1476.04	1173.83
LMNTD2	256329	85.6812	0.523788	0.242722	2.15768	0.0309531	0.898626	85.7928	48.8354	81.6289	34.0679	77.6198	72.9778	90.1503	102.519	117.071	146.149	1.5093	0.046421	65.5889	105.773
LOC105371363		2.10464	-0.394454	0.204783	-2.15749	0.0309672		1.84501	4.28381	5.51547	0	7.54637	1.0732	0	0.782589	0	0	1.5091		3.83813	0.371158
SDF2L1	23753	2006.23	0.46014	0.213398	2.1563	0.0310604	0.898626	1874.53	2271.27	1032.5	1514.96	1433.81	1638.78	2627.1	3219.57	2413.61	2036.19	1.50779	0.046421	1625.41	2387.05
OR3A1	4994	68.4059	-0.572283	0.2655	-2.15566	0.0311102	0.898626	78.4127	40.2678	112.515	95.8159	113.196	41.8549	26.4572	69.6504	75.1206	30.7681	1.5071	0.046421	88.0415	48.7702
RASGRP3	25780	641.449	-0.570701	0.264968	-2.15565	0.0311112	0.898626	744.46	1362.25	1151.63	318.322	537.948	522.65	243.014	412.424	731.694	390.096	1.50708	0.046421	822.922	459.976
FKBP10	60681	17913.9	0.362637	0.168238	2.15551	0.0311217	0.898626	15295.1	11170.5	17452	18959.8	14305.8	21056.2	23705.6	21234	18948.9	17011.5	1.50694	0.046421	15436.6	20391.2
SORBS1	10580	960.542	-0.526197	0.244334	-2.15415	0.0312286	0.898626	1237.08	434.378	1015.95	1674.65	1579.35	623.531	925.02	836.587	566.819	712.063	1.50545	0.046421	1188.28	732.804
MAGEA6-DT	107985638	39.8055	-0.311367	0.185942	-2.15412	0.0312307	0.898626	3.69001	66.8274	6.61856	11.7108	272.747	0	0	1.56518	19.5118	15.3841	1.50542	0.046421	72.3188	7.29222
JAKMIP3	282973	90.817	-0.595177	0.27675	-2.15397	0.0312429	0.898626	128.228	46.2651	79.4227	88.3635	259.811	61.1726	95.0498	70.433	49.7552	29.6693	1.50525	0.046421	120.418	61.216
ACOX2	8309	115.84	0.499845	0.232087	2.15362	0.0312699	0.898626	116.235	67.6841	58.4639	97.9451	113.196	135.224	126.406	113.475	112.193	217.575	1.50487	0.046421	90.7048	140.975
CXCR5	643	9.31544	-0.578538	0.273412	-2.15342	0.0312857	0.898626	16.6051	3.42705	4.41237	12.7754	33.4196	4.29281	7.83916	3.91294	0.975592	5.49431	1.50465	0.046421	14.1279	4.50296
DRAIC	145837	6.17038	0.530255	0.255834	2.15308	0.0313124	0.898626	2.76751	1.71352	7.72165	0	0	6.43922	7.83916	3.13035	15.6095	16.4829	1.50428	0.046421	2.44054	9.90023
LOC105376714		13.745	-0.205816	0.148017	-2.15208	0.0313908	0.898973	14.76	0	116.928	0	0	1.0732	0.979894	0.782589	2.92677	0	1.5032	0.0462533	26.3376	1.15249
NPW	283869	18.4244	0.288305	0.177737	2.15153	0.0314347	0.898973	0	2.57028	7.72165	4.25848	0	1.0732	0.979894	0.782589	140.485	26.3727	1.50259	0.0462533	2.91008	33.9387
LIN9	286826	2224.85	-0.355368	0.16522	-2.15087	0.0314867	0.898973	2732.45	2559.15	2067.2	2835.08	2432.09	2163.58	1812.8	1879.78	2343.37	1423.03	1.50187	0.0462533	2525.19	1924.51
LOC107985534	107985534	14.6114	-0.590988	0.278066	-2.15086	0.0314873	0.898973	11.9925	38.5543	7.72165	35.1325	15.0927	8.58562	1.95979	9.39106	16.5851	1.09886	1.50187	0.0462533	21.6987	7.52408
SMN2	6607	360.404	-0.484253	0.225242	-2.1499	0.0315628	0.899967	507.377	227.042	527.278	531.246	380.553	266.154	235.175	416.337	237.069	275.814	1.50082	0.0457734	434.699	286.11
MAGEA4	4103	24051.7	0.498521	0.232033	2.14882	0.0316488	0.900364	23436.2	18074.2	25199.1	12409.2	15200.5	21402.9	26697.2	18027.7	33766.2	46303.9	1.49964	0.0455819	18863.8	29239.6
LOC124903406	124903406	60.9436	0.590885	0.275096	2.1487	0.0316582	0.900364	34.1326	86.5329	41.9175	28.7448	16.1708	88.0026	37.236	75.1285	109.266	92.3044	1.49951	0.0455819	41.4997	80.3876
ELF3	1999	2.0095	0.41255	0.210091	2.14835	0.031686		1.84501	0	0	0	0	2.14641	3.91958	1.56518	2.92677	7.69204	1.49913		0.369001	3.64999
LOC105374370	105374370	2.55216	0.350363	0.192138	2.14818	0.0316991		1.84501	0	0	0	0	0	4.89947	1.56518	2.92677	14.2852	1.49895		0.369001	4.73533
UBAC1	10422	2271.74	-0.378082	0.176051	-2.14757	0.0317479	0.901755	2691.86	2876.15	2031.9	3053.33	2360.94	2248.36	2442.88	1843.78	1590.21	1577.97	1.49829	0.0449116	2602.84	1940.64
LOC101927967	101927967	2.19175	-0.384041	0.199429	-2.14656	0.0318281		4.61251	1.71352	1.10309	1.06462	11.8586	0	0	1.56518	0	0	1.49719		4.07047	0.313035
PLEKHA8P1	51054	247.368	-0.405967	0.189207	-2.14552	0.0319113	0.905232	368.079	269.023	306.66	205.472	284.606	217.86	238.114	157.3	233.166	193.4	1.49606	0.0432402	286.768	207.968
LAMTOR3	8649	1838.67	0.305779	0.142637	2.14375	0.032053	0.907696	1448.33	1626.99	1928.21	1730.01	1419.8	2085.23	1924.51	2175.6	1775.58	2272.45	1.49413	0.0420597	1630.67	2046.67
FBXO36	130888	282.607	0.456733	0.213065	2.1434	0.0320812	0.907696	311.806	185.917	138.99	213.989	296.464	295.131	331.204	427.293	286.824	338.45	1.49375	0.0420597	229.433	335.78
SPP1	6696	989.395	0.594831	0.278282	2.14271	0.0321361	0.907696	1281.36	268.166	839.454	402.427	518.543	856.416	1113.16	2715.58	1408.75	490.093	1.49301	0.0420597	661.989	1316.8
ZNF793-AS1	101927720	138.032	-0.578135	0.270102	-2.14239	0.0321625	0.907696	203.873	218.474	183.113	33.0032	256.577	108.393	74.472	95.4758	110.242	96.6999	1.49265	0.0420597	179.008	97.0566
GP6-AS1	107985325	71.8016	-0.576693	0.269566	-2.14044	0.0323195	0.910048	93.1728	36.8407	119.134	108.591	107.805	57.953	56.8339	57.9116	64.389	15.3841	1.49054	0.0409358	93.1088	50.4943
TMEM244	253582	15.6282	0.483918	0.243208	2.14033	0.0323284	0.910048	6.45752	0	13.2371	0	8.62442	32.1961	34.2963	56.3464	2.92677	2.19772	1.49042	0.0409358	5.66381	25.5927
ITM2A	9452	8.23916	0.110458	0.107114	2.13982	0.0323693	0.910048	0	0	0	0	0	0	1.95979	0	24.3898	56.042	1.48987	0.0409358	0	16.4783
JPH1	56704	529.592	-0.520124	0.243227	-2.1387	0.0324598	0.91066	901.285	775.369	666.268	663.259	259.811	348.791	358.641	483.64	561.941	276.913	1.48865	0.0406438	653.198	405.985
CRYGS	1427	23.6348	0.603929	0.283012	2.13835	0.0324883	0.91066	8.30253	20.5623	16.5464	2.12924	26.9513	25.7569	44.0953	22.6951	34.1457	35.1636	1.48827	0.0406438	14.8984	32.3713
SCG2	7857	98.0698	0.5787	0.271024	2.13802	0.0325147	0.91066	38.7451	47.9786	84.9382	37.2617	134.757	134.15	76.4318	81.3892	199.996	145.05	1.48792	0.0406438	68.736	127.403
TMEM214	54867	5727.14	0.245496	0.11488	2.13697	0.0326004	0.911336	5479.67	5096.87	4862.43	5442.34	5216.7	6323.31	6261.53	7023.73	5727.7	5837.16	1.48678	0.0403216	5219.6	6234.69
SCN3B	55800	84.5966	-0.596396	0.279521	-2.13671	0.0326213	0.911336	86.7153	185.917	141.196	45.7787	106.727	49.3673	38.2159	102.519	74.145	15.3841	1.4865	0.0403216	113.267	55.9263
LOC105378494	105378494	2.33685	-0.357853	0.195646	-2.13661	0.0326294		10.1475	2.57028	3.30928	0	5.39026	0	0	0	1.95118	0	1.48639		4.28347	0.390237
ACVR2B	93	1178.76	-0.383833	0.179791	-2.13491	0.0327682	0.914284	1102.39	1170.34	1130.67	1637.39	1730.27	1242.77	1020.07	932.063	837.058	984.581	1.48455	0.0389191	1354.21	1003.31
SNORD3B-2	780852	4.0871	0.528695	0.253414	2.13487	0.0327718		4.61251	0.856761	0	1.06462	1.07805	3.21961	4.89947	3.91294	14.6339	6.59317	1.4845		1.52239	6.65181
MIR3960	100616250	32.9259	-0.594572	0.279498	-2.13216	0.0329934	0.917839	30.4426	35.984	30.8866	23.4217	99.1808	32.1961	18.618	12.5214	18.5362	27.4716	1.48157	0.0372337	43.9831	21.8687
TTC13	79573	352.544	-0.508327	0.238428	-2.13201	0.0330063	0.917839	396.676	436.948	351.887	509.953	463.563	240.397	291.029	359.991	371.7	103.293	1.4814	0.0372337	431.805	273.282
SHB	6461	3144.98	-0.416914	0.195571	-2.13181	0.0330222	0.917839	5116.2	3340.51	4227.05	3054.4	2595.95	3320.49	2103.83	2809.49	2507.27	2374.64	1.48119	0.0372337	3666.82	2623.15
SEC24D	9871	1981.74	0.34963	0.164043	2.13133	0.0330623	0.917839	1859.77	1455.64	1880.77	1594.8	1803.58	2900.87	2385.06	1959.6	2204.84	1772.47	1.48067	0.0372337	1718.91	2244.57
DHRS4-AS1	55449	1068.98	0.399564	0.187522	2.1307	0.0331137	0.917839	1010.14	1129.21	908.949	584.477	873.223	954.077	1146.48	1280.32	1454.61	1348.3	1.47999	0.0372337	901.2	1236.76
SHISA5	51246	18529.3	0.253677	0.119096	2.13002	0.0331696	0.917839	18606	16079.7	17503.9	17118	14824.3	18846.5	21819.3	19481.8	21400.6	19612.5	1.47926	0.0372337	16826.4	20232.1
LOC121725015	121725015	122.216	-0.568216	0.267059	-2.12917	0.0332401	0.917839	121.77	340.134	125.753	94.7512	102.415	121.272	87.2106	51.6509	67.3158	109.886	1.47834	0.0372337	156.965	87.4671
KCNK13	56659	167.311	0.545021	0.256103	2.12887	0.0332646	0.917839	71.0327	166.212	185.32	107.527	90.5564	183.518	104.849	186.256	236.093	341.746	1.47802	0.0372337	124.129	210.492
IZUMO1	284359	41.1586	-0.600865	0.28412	-2.12882	0.0332695	0.917839	34.1326	48.8354	131.268	43.6494	30.1855	22.5373	20.5778	7.82589	60.4867	12.0875	1.47795	0.0372337	57.6142	24.703
LOC101926948	101926948	13.7998	0.564077	0.27136	2.12823	0.0333181	0.917958	9.22503	3.42705	4.41237	15.9693	0	12.8784	8.81905	11.7388	16.5851	54.9431	1.47732	0.0371771	6.60675	20.9929
PRR15L	79170	1.48326	0.35804	0.193942	2.12818	0.0333219		0	0	0	0	1.07805	1.0732	0.979894	5.47812	2.92677	3.29659	1.47727		0.215611	2.75092
LINC02809	100506571	2.86712	-0.382564	0.202411	-2.12701	0.0334194		1.84501	1.71352	0	5.3231	17.2488	0	0	1.56518	0.975592	0	1.476		5.22609	0.508154
LOC101929307	101929307	61.8812	0.599763	0.283556	2.12582	0.0335184	0.917958	36.9001	12.8514	36.4021	19.1632	88.4003	119.126	106.808	65.7375	22.4386	110.985	1.47472	0.0371771	38.7434	85.019
PHACTR3	116154	45.7018	-0.553161	0.260169	-2.12576	0.0335233	0.917958	95.9403	30.8434	63.9794	35.1325	63.6051	44.0013	36.2561	30.521	29.2677	27.4716	1.47465	0.0371771	57.9001	33.5035
C11orf98	102288414	67.3635	-0.435172	0.204633	-2.12563	0.0335342	0.917958	84.8703	89.1032	72.8041	61.748	87.3223	49.3673	49.9746	50.0857	71.2182	57.1408	1.47451	0.0371771	79.1696	55.5573
DEPP1	11067	399.884	0.562047	0.26469	2.12499	0.0335872	0.917958	219.556	517.484	185.32	267.22	252.264	317.668	456.631	309.123	408.773	1064.8	1.47383	0.0371771	288.369	511.398
TYRP1	7306	37.0017	-0.558011	0.262727	-2.12468	0.0336132	0.917958	41.5126	29.9866	71.701	26.6155	65.7612	28.9765	25.4773	17.9995	31.2189	30.7681	1.47349	0.0371771	47.1154	26.8881
ART3	419	187.197	0.558829	0.26314	2.1246	0.0336196	0.917958	136.53	199.625	144.505	94.7512	103.493	133.077	118.567	206.603	472.186	262.628	1.47341	0.0371771	135.781	238.612
SEC11C	90701	1214.68	-0.402909	0.18965	-2.12449	0.0336296	0.917958	1644.82	1257.73	1907.25	901.734	1326	983.054	877.006	1040.06	1135.59	1073.59	1.47328	0.0371771	1407.51	1021.86
REV1	51455	3165.76	-0.334447	0.157456	-2.12407	0.0336645	0.917958	3140.2	3636.1	3037.92	4735.43	3270.81	3040.38	2664.33	2702.28	2464.34	2965.83	1.47283	0.0371771	3564.09	2767.43
MMP9	4318	2424.83	-0.48257	0.245012	-2.12307	0.0337482	0.917958	2851.46	127.657	14008.2	1348.87	1345.41	1960.74	762.358	802.153	845.838	195.598	1.47175	0.0371771	3936.32	913.338
LOC105370917	105370917	9.94199	0.53542	0.261229	2.12293	0.0337601	0.917958	4.61251	0.856761	2.20619	13.8401	0	20.3909	27.437	17.9995	8.78032	3.29659	1.4716	0.0371771	4.30311	15.5809
TAF11L11	112488746	12.5699	-0.403913	0.216431	-2.12244	0.0338009	0.917958	1.84501	0	15.4433	3.19386	88.4003	2.14641	0.979894	11.7388	1.95118	0	1.47107	0.0371771	21.7765	3.36326
IER3IP1	51124	2902.66	-0.317158	0.14945	-2.12216	0.0338241	0.917958	3543.33	3136.6	3551.96	2493.34	3503.67	2572.47	2254.74	2330.55	2874.09	2765.84	1.47077	0.0371771	3245.78	2559.54
ZNF534	147658	8.50087	-0.499711	0.24749	-2.11998	0.034008	0.917958	8.30253	23.1326	8.82474	0	29.1074	2.14641	1.95979	8.60848	2.92677	0	1.46842	0.0371771	13.8734	3.12829
LINC02202	101927740	12.0542	0.539005	0.263093	2.11963	0.0340369	0.917958	5.53502	1.71352	4.41237	0	15.0927	9.65883	45.0751	26.608	5.85355	6.59317	1.46805	0.0371771	5.35073	18.7577
LOC124905013	124905013	14.8229	0.58166	0.277608	2.11948	0.0340503	0.917958	14.76	9.42438	7.72165	0	6.46832	27.9033	6.85926	46.1727	14.6339	14.2852	1.46788	0.0371771	7.67488	21.9709
CALHM5	254228	648.136	0.530381	0.250398	2.11897	0.0340928	0.917958	425.274	244.177	344.165	815.499	618.802	648.214	706.504	515.726	1057.54	1105.46	1.46734	0.0371771	489.583	806.688
PRR20G	100419008	8.37555	-0.552155	0.26679	-2.11857	0.0341268	0.917958	4.61251	1.71352	23.165	13.8401	21.5611	5.36601	4.89947	4.69553	3.90237	0	1.4669	0.0371771	12.9784	3.77268
ADIRF	10974	105.018	-0.460785	0.217496	-2.11838	0.0341428	0.917958	127.305	146.506	115.825	137.336	98.1028	92.2954	100.929	68.0852	51.7064	112.084	1.4667	0.0371771	125.015	85.02
LOC107984197	107984197	63.2184	0.597796	0.28411	2.11821	0.0341576	0.917958	42.4351	10.2811	36.4021	11.7108	91.6345	114.833	75.4519	48.5205	44.8772	156.038	1.46651	0.0371771	38.4927	87.9441
LINC02915	400360	8.8779	0.503459	0.250129	2.1179	0.0341838	0.917958	5.53502	0.856761	0	0	10.7805	24.6837	10.7788	25.0428	7.80473	3.29659	1.46618	0.0371771	3.43446	14.3213
MCRIP1	348262	8089.77	0.397215	0.187558	2.11785	0.0341877	0.917958	4668.79	7790.53	6144.23	8011.27	7526.96	7806.48	9568.67	12447.1	7703.27	9230.44	1.46613	0.0371771	6828.36	9351.19
TRIM51EP	399940	12.5704	-0.443891	0.230933	-2.11692	0.0342668	0.918562	5.53502	3.42705	0	40.4556	56.0587	3.21961	0	0.782589	10.7315	5.49431	1.46513	0.0368914	21.0953	4.0456
URI1	8725	7330.43	-0.286716	0.13546	-2.11661	0.0342933	0.918562	7901.24	8223.2	8765.18	7353.33	8271.9	7302.07	6274.26	6827.3	7144.26	5241.57	1.46479	0.0368914	8102.97	6557.89
SCGB2B2	284402	31.2982	-0.56255	0.266012	-2.1156	0.0343789	0.919739	37.8226	26.5596	29.7835	46.8433	59.2929	32.1961	26.4572	10.9562	24.3898	18.6807	1.46371	0.0363354	40.0604	22.536
RDH10-AS1	101926926	8.00465	0.593053	0.281331	2.11423	0.0344957	0.921749	3.69001	5.14057	6.61856	6.38772	0	10.732	13.7185	12.5214	5.85355	15.3841	1.46223	0.0353874	4.36737	11.6419
ACP2	53	2853.17	0.345326	0.163459	2.11262	0.0346336	0.924316	2115.3	2370.66	2213.91	3253.48	2445.02	3383.81	2605.54	2997.31	3698.47	3448.23	1.4605	0.0341798	2479.67	3226.67
NSMF	26012	3246.99	-0.434313	0.205699	-2.11148	0.0347308	0.925315	3209.39	4238.4	4497.31	3035.23	4116	4294.96	2362.53	1980.73	2267.27	2468.04	1.45928	0.0337105	3819.27	2674.71
LOC107983985	107983985	13.4042	-0.479144	0.243188	-2.1112	0.0347548	0.925315	2.76751	12.8514	9.92784	4.25848	79.7759	6.43922	14.6984	2.34777	0.975592	0	1.45899	0.0337105	21.9162	4.8922
LOC107986849	107986849	3.04085	-0.369147	0.200239	-2.11097	0.0347751		4.61251	0	14.3402	0	8.62442	1.0732	0	0.782589	0.975592	0	1.45873		5.51543	0.566277
LOC101929479	101929479	65.0689	-0.50024	0.237134	-2.10901	0.0349438	0.928431	50.7377	76.2518	70.598	73.4588	126.132	63.319	57.8138	50.8683	41.9504	39.559	1.45663	0.0322502	79.4357	50.7021
GRAMD1A	57655	3106.15	-0.393026	0.186432	-2.10815	0.0350177	0.928431	4268.42	2809.32	3211.1	3354.62	4279.87	3245.37	2791.72	2742.97	2617.51	1740.6	1.45571	0.0322502	3584.67	2627.63
CCL20	6364	198.677	0.587557	0.27954	2.10792	0.0350382	0.928431	46.1251	34.2705	239.371	152.241	190.815	378.841	171.482	197.995	349.262	226.366	1.45546	0.0322502	132.565	264.789
TMEM271	112441426	105.878	-0.593415	0.283872	-2.1079	0.0350399	0.928431	153.135	161.928	104.794	79.8465	245.796	114.833	97.0096	44.6076	54.6331	2.19772	1.45544	0.0322502	149.1	62.6561
EDN3	1908	3.24328	-0.280984	0.170611	-2.10746	0.035078		0	0.856761	0	13.8401	16.1708	0	0	1.56518	0	0	1.45497		6.17352	0.313035
LINC02460	105370013	1.72631	-0.321492	0.180549	-2.10675	0.0351391		3.69001	0.856761	3.30928	0	8.62442	0	0	0.782589	0	0	1.45421		3.29609	0.156518
MAMDC2-AS1	100507244	1.4992	0.278678	0.162348	2.10666	0.0351467		0	0	0	0	0	1.0732	6.85926	1.56518	0	5.49431	1.45411		0	2.99839
CPNE9	151835	2.92816	0.45099	0.227583	2.10652	0.0351588		1.84501	0	2.20619	0	0	7.51242	2.93968	3.91294	0.975592	9.88976	1.45397		0.810238	5.04608
TPST1	8460	2120.69	0.519169	0.246645	2.10557	0.035242	0.932669	1703.86	1451.35	1996.6	1271.16	1677.45	3333.37	4133.19	1211.45	1399.97	3028.46	1.45294	0.0302724	1620.08	2621.29
LOC124901681	124901681	172.708	0.480792	0.228477	2.10453	0.0353324	0.932976	90.4053	101.955	126.856	142.659	224.235	252.203	149.924	219.907	180.484	238.453	1.45183	0.0301296	137.222	208.194
FAM13A	10144	772.035	0.308614	0.146671	2.1041	0.03537	0.932976	715.862	675.128	680.608	694.133	651.144	1083.93	909.342	783.371	796.083	730.743	1.45137	0.0301296	683.375	860.695
MAFTRR	102467146	17.2103	-0.596852	0.28399	-2.10398	0.0353803	0.932976	28.5976	25.7028	16.5464	12.7754	35.5757	10.732	1.95979	17.9995	6.82914	15.3841	1.45124	0.0301296	23.8396	10.5809
HMGN2P46	283651	9.36646	-0.538417	0.264189	-2.103	0.0354661	0.933734	1.84501	3.42705	36.4021	19.1632	11.8586	1.0732	6.85926	1.56518	4.87796	6.59317	1.45019	0.0297767	14.5392	4.19375
ZFPM2-AS1	102723356	733.06	-0.457362	0.217529	-2.10268	0.0354936	0.933734	686.342	552.611	1306.06	893.217	926.047	713.68	648.69	478.944	697.548	427.457	1.44985	0.0297767	872.856	593.264
RMDN1	51115	3191.16	-0.285534	0.135833	-2.10208	0.0355458	0.933998	3382.82	3682.36	3499.01	4126.47	2939.85	3047.9	3029.83	2636.54	2965.8	2601.01	1.44921	0.0296542	3526.1	2856.22
RTKN2	219790	2883.85	-0.464184	0.221035	-2.10018	0.0357131	0.93688	2285.04	5704.32	2146.62	3753.85	3341.96	2522.03	2588.88	2416.63	2155.08	1924.11	1.44717	0.0283158	3446.36	2321.35
LINC00654	149837	33.9122	-0.512228	0.243801	-2.09941	0.0357806	0.93688	57.1952	39.411	41.9175	33.0032	36.6538	34.3425	24.4974	18.7821	30.2433	23.0761	1.44635	0.0283158	41.6362	26.1883
LOC105377013	105377013	8.34011	-0.446014	0.232016	-2.09928	0.0357918	0.93688	3.69001	49.6922	4.41237	1.06462	10.7805	6.43922	0	0	2.92677	4.39545	1.44622	0.0283158	13.9279	2.75229
MSANTD3-TMEFF1	100526694	7.68671	-0.58427	0.280035	-2.09876	0.0358381	0.93688	9.22503	10.2811	9.92784	19.1632	7.54637	7.51242	1.95979	2.34777	7.80473	1.09886	1.44565	0.0283158	11.2287	4.14471
KRT222	125113	131.42	0.583312	0.278629	2.09831	0.0358782	0.93688	98.7078	23.1326	173.186	62.8126	85.1662	65.4654	254.773	212.864	194.143	143.951	1.44517	0.0283158	88.6009	174.239
RHOU	58480	210.435	-0.517478	0.246727	-2.09773	0.0359294	0.93688	132.84	267.31	146.711	460.981	292.152	143.809	151.884	156.518	187.314	164.829	1.44455	0.0283158	259.999	160.871
FHAD1-AS1	101927417	3.76916	0.506377	0.248764	2.09742	0.0359566		1.84501	1.71352	3.30928	0	0	9.65883	7.83916	2.34777	8.78032	2.19772	1.44422		1.37356	6.16476
LOC107985349	107985349	4.87146	0.503031	0.249618	2.09699	0.0359941	0.93688	0.922503	0.856761	3.30928	0	4.31221	8.58562	1.95979	20.3473	2.92677	5.49431	1.44377	0.0283158	1.88015	7.86276
MMP15	4324	496.859	0.409644	0.195346	2.09679	0.0360123	0.93688	503.687	528.622	273.567	339.614	433.377	534.455	530.123	724.677	596.086	504.378	1.44355	0.0283158	415.773	577.944
LOC107986195	107986195	2.27683	0.447029	0.222061	2.0954	0.0361355		0.922503	1.71352	0	0	0	1.0732	1.95979	7.82589	4.87796	4.39545	1.44207		0.527205	4.02646
TYRO3P	7302	2.03629	0.379986	0.206189	2.09515	0.0361573		0	0	2.20619	0	0	1.0732	4.89947	1.56518	2.92677	7.69204	1.4418		0.441237	3.63133
CDH16	1014	2.02439	0.381011	0.206523	2.09423	0.0362392		0	0	2.20619	0	0	1.0732	5.87937	1.56518	2.92677	6.59317	1.44082		0.441237	3.60754
C10orf105	414152	19.4137	-0.556519	0.271851	-2.09401	0.036259	0.93688	11.07	1.71352	26.4742	24.4863	83.0101	7.51242	14.6984	15.6518	2.92677	6.59317	1.44058	0.0283158	29.3508	9.47651
LOC105376859	105376859	23.2489	-0.583043	0.278677	-2.094	0.0362602	0.93688	29.5201	12.8514	20.9588	45.7787	45.2782	11.8052	9.79894	13.304	23.4142	19.7795	1.44057	0.0283158	30.8774	15.6204
WFIKKN1	117166	18.2425	0.586287	0.281879	2.09299	0.0363499	0.93688	3.69001	26.5596	7.72165	4.25848	8.62442	13.9516	56.8339	30.521	12.6827	17.5818	1.4395	0.0283158	10.1708	26.3142
RIMS1	22999	63.3039	0.591169	0.284121	2.09223	0.0364179	0.93688	47.0476	41.1245	44.1237	18.0986	42.0441	44.0013	80.3513	255.124	38.0481	23.0761	1.43868	0.0283158	38.4877	88.1202
LINC02301	101928599	60.1129	-0.574868	0.274767	-2.09194	0.0364439	0.93688	96.8628	62.5436	41.9175	118.173	74.3856	27.9033	26.4572	85.3022	47.804	19.7795	1.43838	0.0283158	78.7765	41.4492
MITD1	129531	1342.29	-0.366855	0.175411	-2.09138	0.036494	0.93688	1650.36	1423.94	1843.27	1572.44	1170.77	1168.72	1163.13	1407.88	831.204	1191.17	1.43778	0.0283158	1532.15	1152.42
ITGAM	3684	25.0688	-0.489441	0.248598	-2.09057	0.0365669	0.93688	71.9552	0	113.619	7.45234	8.62442	9.65883	12.7386	19.5647	4.87796	2.19772	1.43691	0.0283158	40.3301	9.80757
TAS2R20	259295	48.9049	-0.527256	0.252234	-2.0902	0.0366003	0.93688	31.3651	63.4003	67.2887	71.3296	71.1515	36.4889	19.5979	36.7817	39.9993	51.6465	1.43652	0.0283158	60.907	36.9028
CHGB	1114	311.227	0.569596	0.272928	2.09015	0.0366046	0.93688	101.475	109.665	472.124	143.724	263.045	268.301	270.451	392.86	656.573	434.051	1.43646	0.0283158	218.007	404.447
LIPA	3988	3048.11	0.345809	0.165468	2.08986	0.03663	0.93688	3349.61	2769.91	2641.91	2333.65	2142.09	3149.85	3046.49	4365.28	3356.04	3326.26	1.43616	0.0283158	2647.43	3448.78
C5AR1	728	134.268	-0.589066	0.282951	-2.08952	0.0366612	0.93688	85.7928	407.818	88.2474	190.567	140.147	50.4405	65.6529	93.1281	191.216	29.6693	1.43579	0.0283158	182.515	86.0214
ARL14EP	120534	1569.54	-0.368883	0.176553	-2.08938	0.0366737	0.93688	2147.59	1600.43	2135.59	1553.28	1527.6	1464.92	1270.92	1251.36	1036.08	1707.63	1.43565	0.0283158	1792.9	1346.18
NAGPA	51172	875.508	0.418275	0.2002	2.08921	0.0366886	0.93688	941.875	994.7	594.567	637.708	472.187	1082.86	1074.94	1063.54	839.984	1052.71	1.43547	0.0283158	728.207	1022.81
SNORD18C	595100	25.3613	-0.575805	0.275728	-2.08916	0.0366934	0.93688	30.4426	13.7082	51.8454	42.5848	28.0294	26.8301	11.7587	20.3473	12.6827	15.3841	1.43541	0.0283158	33.3221	17.4006
SH3RF3	344558	3395.61	-0.407609	0.195121	-2.08906	0.0367025	0.93688	3780.42	3497.3	5376.48	3242.83	3833.56	3693.96	2909.31	1871.17	2568.73	3182.31	1.4353	0.0283158	3946.12	2845.1
LOC107986056	107986056	12.7197	0.593776	0.283951	2.08906	0.0367026	0.93688	3.69001	11.9947	4.41237	10.6462	8.62442	7.51242	16.6582	25.8254	13.6583	24.175	1.4353	0.0283158	7.87353	17.5659
MOB3A	126308	2201.72	0.304293	0.14567	2.08891	0.0367155	0.93688	1746.3	1809.48	1882.98	1939.74	2386.81	2786.03	2651.59	2483.15	2187.28	2143.88	1.43515	0.0283158	1953.06	2450.39
TDRD6-AS1	101926934	1.83855	-0.237583	0.151215	-2.0887	0.0367351		0	3.42705	0	10.6462	4.31221	0	0	0	0	0	1.43492		3.67709	0
PANK2-AS1	107985395	226.076	0.427147	0.204522	2.08802	0.0367958	0.937121	242.618	248.461	134.577	179.921	128.288	226.446	278.29	279.384	252.678	290.1	1.4342	0.0282043	186.773	265.38
KCNT1	57582	65.3037	-0.551352	0.271499	-2.08739	0.0368531	0.937121	195.571	17.1352	47.433	184.179	47.4343	83.7098	49.9746	2.34777	17.5606	7.69204	1.43353	0.0282043	98.3505	32.257
LOC124901321	124901321	125.115	-0.589095	0.283672	-2.0872	0.0368702	0.937121	56.2727	47.9786	227.237	350.26	175.723	82.6366	76.4318	51.6509	152.192	30.7681	1.43332	0.0282043	171.494	78.7359
WTIP	126374	2736.94	-0.452416	0.216799	-2.08693	0.0368945	0.937121	2439.1	4000.22	2673.9	3048.01	4098.76	2613.25	1547.25	1638.74	3335.55	1974.66	1.43304	0.0282043	3252	2221.89
TRAM1L1	133022	367.231	0.401369	0.192398	2.08606	0.0369731	0.937852	248.153	278.447	217.309	421.59	379.475	438.94	428.214	474.249	406.822	379.108	1.43211	0.0278658	308.995	425.466
SRGN	5552	201.185	0.432909	0.230263	2.0852	0.0370507	0.937852	162.361	3.42705	79.4227	26.6155	63.6051	546.26	655.549	432.772	34.1457	7.69204	1.4312	0.0278658	67.0862	335.284
CEP83	51134	829.405	-0.316818	0.151966	-2.08479	0.0370881	0.937852	827.485	730.817	1050.14	1035.88	995.043	788.804	644.771	788.067	703.402	729.645	1.43076	0.0278658	927.873	730.938
ZNF525	170958	654.315	-0.411103	0.197197	-2.08473	0.0370941	0.937852	942.798	497.778	809.67	770.785	788.056	729.778	523.264	571.29	514.137	395.59	1.4307	0.0278658	761.818	546.812
LINC01605	100507420	593.984	-0.520285	0.249746	-2.08404	0.0371566	0.937852	527.672	271.593	870.34	1001.81	1010.14	426.062	545.801	317.731	412.675	556.024	1.42996	0.0278658	736.31	451.659
OSGIN2	734	2336.28	-0.290915	0.139624	-2.08356	0.0372	0.937852	2237.07	2779.33	2816.2	2844.67	2257.44	2238.7	2085.22	1782.74	2064.35	2257.06	1.42946	0.0278658	2586.94	2085.61
SMIM10L2A	399668	153.537	0.509789	0.244672	2.08334	0.0372204	0.937852	114.39	161.928	70.598	79.8465	163.864	105.174	222.436	193.299	167.802	256.035	1.42922	0.0278658	118.125	188.949
ERP27	121506	2.7284	0.463736	0.232811	2.08332	0.0372224		0.922503	0	0	3.19386	0	2.14641	6.85926	3.91294	5.85355	4.39545	1.4292		0.823273	4.63352
DCBLD2	131566	54968.3	0.505261	0.242647	2.0828	0.0372695	0.93802	51804.1	17065.8	41362.7	50430	51946	86200.7	71716.5	60484.7	37653	81019.1	1.42865	0.0277877	42521.7	67414.8
LINC02241	105374676	3.29728	-0.327404	0.187548	-2.08118	0.0374179		4.61251	0	0	4.25848	21.5611	0	0	1.56518	0.975592	0	1.42692		6.08641	0.508154
LOC124901891	124901891	9.16333	-0.586463	0.281963	-2.08078	0.0374537	0.940715	8.30253	8.56761	9.92784	21.2924	18.3269	3.21961	1.95979	11.7388	3.90237	4.39545	1.42651	0.0265418	13.2835	5.04321
CDC25C	995	1295.41	-0.387975	0.186461	-2.0807	0.0374617	0.940715	1088.55	1685.25	1196.86	1752.37	1739.98	889.685	1061.23	1347.62	1249.73	942.824	1.42641	0.0265418	1492.6	1098.22
GEMIN7-AS1	105372419	1.65984	0.323731	0.182566	2.07963	0.0375591		0	0.856761	0	0	0	5.36601	6.85926	1.56518	1.95118	0	1.42528		0.171352	3.14833
LINC02613	101929596	18.3728	-0.583005	0.280446	-2.07963	0.0375593	0.942094	25.8301	21.419	13.2371	27.6801	34.4977	8.58562	24.4974	6.26071	10.7315	10.9886	1.42528	0.0259059	24.5328	12.2128
LOC124906066	124906066	1.98485	0.383353	0.205066	2.07858	0.037656		0	0.856761	1.10309	0	0	4.29281	2.93968	6.26071	0	4.39545	1.42417		0.391971	3.57773
PMS1	5378	1489.58	-0.302207	0.145449	-2.07772	0.0377356	0.944186	1911.43	1740.08	1692.14	1589.48	1350.8	1213.79	1216.05	1517.44	1436.07	1228.53	1.42325	0.0249424	1656.79	1322.38
ALPK2	115701	2454.72	-0.505322	0.243336	-2.07714	0.0377886	0.944186	1864.38	4244.4	4405.75	1848.18	2697.29	1365.11	1598.21	1447.79	2970.68	2105.42	1.42264	0.0249424	3012	1897.44
ERMP1	79956	1578.51	-0.539929	0.260117	-2.07703	0.0377984	0.944186	1336.71	937.297	1105.3	3633.55	2938.77	1239.55	978.915	829.544	1471.19	1314.24	1.42253	0.0249424	1990.32	1166.69
ZBTB10	65986	3972.08	-0.358287	0.172549	-2.07646	0.0378518	0.944186	4233.37	4834.7	4714.62	4188.22	4619.46	4127.54	3643.25	2170.12	3733.59	3455.92	1.42191	0.0249424	4518.07	3426.08
DCXR	51181	3249.46	0.335485	0.161569	2.07641	0.0378563	0.944186	2838.54	3067.21	2887.9	2892.57	2500	3378.44	3708.9	4942.83	2910.19	3368.01	1.42186	0.0249424	2837.24	3661.68
GUCY1B2	2974	48.794	0.566506	0.273009	2.07543	0.037947	0.945313	34.1326	43.6948	38.6083	38.3263	16.1708	22.5373	58.7937	75.9111	48.7796	110.985	1.42082	0.0244244	34.1866	63.4013
DDX31	64794	1234.18	-0.411643	0.198446	-2.07438	0.0380436	0.945313	1749.07	1217.46	1764.95	1369.1	1086.68	1483.17	1034.77	781.806	965.836	888.98	1.41972	0.0244244	1437.45	1030.91
LOC107985154	107985154	38.9149	-0.570671	0.275366	-2.07417	0.0380635	0.945313	19.3726	59.9733	49.6392	48.9725	76.5417	48.2941	29.3968	24.2603	19.5118	13.1863	1.41949	0.0244244	50.8999	26.9299
USP40	55230	2504.32	0.446678	0.215531	2.07256	0.0382128	0.945313	1898.51	1331.41	2221.63	2593.42	2157.18	3045.75	3005.34	4031.11	1645.82	3113.08	1.41779	0.0244244	2040.43	2968.22
ZNF573	126231	148.56	-0.419715	0.20249	-2.07254	0.0382156	0.945313	186.346	158.501	206.278	122.431	195.128	134.15	157.763	107.215	128.778	89.0079	1.41776	0.0244244	173.737	123.383
CACHD1	57685	1595.99	-0.415092	0.200299	-2.07236	0.0382315	0.945313	1813.64	2300.4	1680.01	1791.76	1724.88	1508.92	1826.52	1315.53	1231.2	767.006	1.41758	0.0244244	1862.14	1329.84
ZNF702P	79986	400.852	-0.472812	0.228176	-2.07222	0.038245	0.945313	510.144	416.386	562.577	371.553	549.807	462.55	407.636	337.296	213.655	176.917	1.41742	0.0244244	482.093	319.611
LOC105370528	105370528	5.42642	0.498537	0.249374	2.07205	0.0382604	0.945313	1.84501	5.14057	3.30928	0	0	15.0248	0.979894	11.7388	10.7315	5.49431	1.41725	0.0244244	2.05897	8.79388
LOC107987366	107987366	152.918	-0.399833	0.193116	-2.06994	0.0384579	0.945313	198.338	203.909	202.969	147.982	132.6	140.59	102.889	144.779	146.339	108.787	1.41501	0.0244244	177.16	128.677
RND2	8153	228.219	0.580223	0.283175	2.06976	0.038475	0.945313	79.3353	258.742	90.4536	47.9079	189.737	294.058	93.09	41.4772	699.499	487.895	1.41482	0.0244244	133.235	323.204
LOC105375884	105375884	116.775	0.483822	0.233703	2.0696	0.0384899	0.945313	74.7227	106.238	91.5567	73.4588	115.352	108.393	149.924	168.257	202.923	76.9204	1.41465	0.0244244	92.2657	141.283
LOC124903330	124903330	57.6469	0.49908	0.240939	2.06938	0.0385102	0.945313	47.9702	47.1219	33.0928	56.4249	39.8879	54.7333	86.2307	106.432	50.7308	53.8443	1.41442	0.0244244	44.8995	70.3942
TXNDC5	81567	1142.11	-0.401325	0.193937	-2.06936	0.0385119	0.945313	1068.26	1916.58	1268.56	1127.43	1238.68	918.662	775.097	787.284	1141.44	1179.08	1.41441	0.0244244	1323.9	960.313
B3GAT3	26229	1216.55	0.471406	0.227815	2.06936	0.038512	0.945313	1056.27	1146.35	547.134	1157.24	948.686	822.073	1243.49	2066.82	1734.6	1442.81	1.4144	0.0244244	971.135	1461.96
TCAF2	285966	127.622	0.492162	0.237783	2.06899	0.0385468	0.945313	102.398	134.512	91.5567	106.462	64.6832	167.42	94.0699	217.56	193.167	104.392	1.41401	0.0244244	99.9223	155.322
ANKRD66	100287718	1.14681	0.314349	0.171324	2.06881	0.038564		0	0	0	0	0	2.14641	4.89947	2.34777	0.975592	1.09886	1.41382		0	2.29362
GPSM1	26086	2696.71	-0.398054	0.192433	-2.06858	0.038586	0.945313	3420.64	2798.18	3490.19	2721.17	3178.1	3303.32	2398.78	1516.66	2230.2	1909.82	1.41357	0.0244244	3121.66	2271.76
SMPD4BP	150776	1686.14	-0.319904	0.15471	-2.06776	0.0386628	0.945652	1614.38	2220.73	1667.88	2091.98	1846.7	1696.73	1202.33	1425.09	1460.46	1635.11	1.41271	0.0242686	1888.33	1483.95
SMC6	79677	3043.66	-0.285671	0.138175	-2.06744	0.0386929	0.945652	3097.76	3504.15	3763.75	3265.19	3191.04	2691.59	2663.35	3336.96	2540.44	2382.33	1.41237	0.0242686	3364.38	2722.94
TRPV6	55503	70.631	0.530136	0.25654	2.06662	0.0387702	0.945652	41.5126	61.6868	46.3299	74.5234	39.8879	110.54	36.2561	70.433	105.364	119.776	1.4115	0.0242686	52.7881	88.4738
TRHDE-AS1	283392	67.3014	0.516233	0.249803	2.06551	0.0388744	0.945652	94.0953	32.5569	39.7113	44.7141	45.2782	83.7098	106.808	93.1281	60.4867	72.5249	1.41034	0.0242686	51.2712	83.3316
C5orf46	389336	347.673	0.582287	0.28409	2.06445	0.0389752	0.945652	237.083	478.073	212.897	62.8126	66.8393	335.912	824.091	436.685	83.9009	738.436	1.40921	0.0242686	211.541	483.805
RNF44	22838	3955.05	-0.38608	0.187073	-2.06382	0.0390346	0.945652	3779.49	3381.64	5838.67	4863.19	4909.45	3467.52	3919.58	3161.66	3844.81	2384.53	1.40855	0.0242686	4554.49	3355.62
LOC105375669	105375669	10.7425	-0.568196	0.278221	-2.06337	0.0390774	0.945652	6.45752	6.85409	8.82474	21.2924	35.5757	6.43922	0.979894	7.82589	8.78032	4.39545	1.40807	0.0242686	15.8009	5.68415
LMO3	55885	16.7343	0.58178	0.283366	2.06256	0.0391543	0.945652	4.61251	10.2811	5.51547	15.9693	12.9366	10.732	36.2561	47.7379	15.6095	7.69204	1.40722	0.0242686	9.86301	23.6055
CERKL	375298	68.8064	0.503849	0.244113	2.06254	0.0391564	0.945652	83.9478	48.8354	38.6083	36.1971	58.2148	56.8797	74.472	97.041	118.047	75.8215	1.4072	0.0242686	53.1607	84.4522
WDR97	340390	176.303	-0.434811	0.210866	-2.06187	0.0392204	0.945652	166.973	182.49	241.577	174.598	273.825	156.688	192.059	140.083	142.436	92.3044	1.40649	0.0242686	207.893	144.714
GRB2	2885	9649.14	0.309032	0.149887	2.06177	0.0392301	0.945652	8159.54	10569	7979.77	8321.07	7653.1	9422.72	10231.1	12403.2	9592.99	12158.9	1.40638	0.0242686	8536.5	10761.8
SPTLC2	9517	3390.63	0.328422	0.159301	2.06164	0.0392425	0.945652	2971.38	2984.96	3348.99	2589.16	2959.25	3930.07	3949.95	4891.96	3100.43	3180.11	1.40624	0.0242686	2970.75	3810.5
AP3D1	8943	8986.8	0.306256	0.148555	2.06156	0.0392492	0.945652	7584.82	7747.69	9836.28	7378.89	7260.68	8956.95	10861.2	11888.3	9427.14	8926.06	1.40617	0.0242686	7961.67	10011.9
PCDHB3	56132	98.5373	-0.578693	0.283458	-2.06095	0.0393074	0.945652	48.8927	155.931	84.9382	63.8772	340.665	107.32	107.788	14.0866	23.4142	38.4602	1.40553	0.0242686	138.861	58.2139
FAM124B	79843	1.79617	0.237278	0.151331	2.06095	0.0393082		0	0	0	0	0	4.29281	0	3.91294	9.75592	0	1.40552		0	3.59233
CFAP276	127003	2.43933	0.488793	0.241851	2.06073	0.0393293		0	0.856761	1.10309	2.12924	0	4.29281	4.89947	3.91294	3.90237	3.29659	1.40528		0.817819	4.06084
LINC01711	79160	1065.69	0.535704	0.260255	2.05971	0.0394259	0.945652	416.049	534.619	1066.69	530.181	1400.39	1566.88	1119.04	1026.76	828.277	2168.06	1.40422	0.0242686	789.586	1341.8
CAMSAP1	157922	5353.17	-0.410923	0.199515	-2.05966	0.0394308	0.945652	5651.25	4963.22	6712.32	7200.03	6651.58	6772.98	4955.33	3662.52	3599.93	3362.52	1.40416	0.0242686	6235.68	4470.66
LOC102724151	102724151	3.81146	0.401612	0.215389	2.05889	0.0395044		2.76751	0	0	2.12924	0	1.0732	0.979894	6.26071	2.92677	21.9772	1.40335		0.97935	6.64357
LOC124903995	124903995	3.84574	-0.234724	0.158281	-2.05877	0.0395159		0	16.2785	0	20.2278	0	0	0	0	1.95118	0	1.40323		7.30125	0.390237
CDH10	1008	75.3269	0.504328	0.244885	2.05835	0.0395568	0.945652	50.7377	87.3897	49.6392	76.6527	25.8733	93.3686	101.909	81.3892	108.291	78.0192	1.40278	0.0242686	58.0585	92.5954
MLEC	9761	12969	0.338541	0.164481	2.05825	0.0395664	0.945652	10034.1	14579.5	8952.7	11174.3	11769.1	13452.6	14338.8	18093.5	14026.1	13269.9	1.40267	0.0242686	11301.9	14636.2
TADA3	10474	11157.7	0.302368	0.14691	2.05819	0.0395722	0.945652	9427.06	9675.41	11862.7	7889.9	10659.8	12797.9	11864.6	10996.9	12286.6	14116	1.40261	0.0242686	9902.96	12412.4
TMTC2	160335	619.472	0.442987	0.215261	2.05802	0.0395879	0.945652	436.344	283.588	678.402	585.541	545.495	640.702	527.183	858.5	752.181	886.782	1.40244	0.0242686	505.874	733.07
RNF165		149.648	-0.566479	0.275624	-2.05786	0.0396034	0.945652	154.058	102.811	102.588	340.679	278.138	38.6353	80.3513	187.039	120.973	91.2056	1.40227	0.0242686	195.655	103.641
CRELD1	78987	1850.76	0.326696	0.158759	2.05778	0.039611	0.945652	1593.16	2182.17	1509.03	1372.3	1456.45	2017.62	1821.62	2242.9	2110.2	2202.12	1.40218	0.0242686	1622.62	2078.89
AZIN1	51582	13251.8	-0.368585	0.179214	-2.05669	0.0397157	0.945652	18566.3	15217.8	16547.5	13016.1	12377.1	14456	13516.7	9312.81	9464.21	10043.6	1.40104	0.0242686	15145	11358.7
LINC00705	338588	2.47453	0.420242	0.219179	2.05665	0.03972		0	0	2.20619	1.06462	0	2.14641	0.979894	10.1737	4.87796	3.29659	1.40099		0.654161	4.2949
SHISA2	387914	388.425	0.558474	0.271929	2.05635	0.0397486	0.945652	248.153	354.699	161.052	192.696	418.284	380.987	275.35	190.169	780.473	882.386	1.40068	0.0242686	274.977	501.873
ALDH1A2	8854	5.16468	0.487384	0.246833	2.05628	0.0397556	0.945652	2.76751	2.57028	4.41237	0	0	6.43922	0.979894	12.5214	17.5606	4.39545	1.4006	0.0242686	1.95003	8.37933
LOC124901355	124901355	17.096	-0.578804	0.281421	-2.05595	0.0397878	0.945652	17.5276	16.2785	17.6495	13.8401	49.5904	11.8052	11.7587	14.0866	10.7315	7.69204	1.40025	0.0242686	22.9772	11.2148
ZNF8	7554	423.068	-0.401033	0.195171	-2.05471	0.0399068	0.945652	453.871	436.948	343.062	581.283	638.207	392.792	431.154	374.86	291.702	286.803	1.39895	0.0242686	490.674	355.462
LOC124901879	124901879	1.63524	-0.310877	0.180518	-2.05445	0.0399318		1.84501	1.71352	0	3.19386	8.62442	0	0	0	0.975592	0	1.39868		3.07536	0.195118
LOC105377056	105377056	3.19904	0.399778	0.213965	2.05403	0.0399726		0.922503	0.856761	0	0	2.15611	4.29281	0	3.13035	1.95118	18.6807	1.39824		0.787074	5.611
ENTPD3	956	19.1122	0.538201	0.26903	2.05368	0.0400066	0.945652	21.2176	4.28381	9.92784	2.12924	8.62442	86.9294	35.2762	6.26071	8.78032	7.69204	1.39787	0.0242686	9.23657	28.9877
KRT7	3855	183.894	-0.500461	0.243822	-2.05296	0.0400762	0.945652	230.626	167.925	334.237	138.401	255.498	193.177	196.959	98.6062	135.607	87.909	1.39711	0.0242686	225.337	142.452
TATDN3	128387	635.82	-0.322221	0.156955	-2.05287	0.0400854	0.945652	702.025	756.52	696.052	839.986	570.29	600.994	554.62	619.028	573.648	445.039	1.39701	0.0242686	712.974	558.666
NFKBIZ	64332	2985.74	0.472684	0.230306	2.05267	0.0401046	0.945652	2321.02	1022.12	3195.66	2761.63	2587.33	4005.19	2532.05	4587.54	3477.98	3366.91	1.39681	0.0242686	2377.55	3593.93
LOC105377188	105377188	180.681	0.572177	0.279481	2.05217	0.0401534	0.945652	154.058	46.2651	48.5361	241.669	119.664	103.027	190.1	244.95	440.967	217.575	1.39628	0.0242686	122.038	239.324
EHD3	30845	1137.99	0.457461	0.223012	2.05137	0.0402307	0.945652	913.278	1381.96	676.196	732.459	885.081	895.051	1128.84	1133.19	1800.94	1832.9	1.39544	0.0242686	917.794	1358.18
MANSC4	100287284	34.4282	-0.541575	0.264129	-2.05137	0.0402314	0.945652	34.1326	26.5596	44.1237	69.2003	44.2002	31.1229	34.2963	13.304	25.3654	21.9772	1.39544	0.0242686	43.6433	25.2132
RNF125	54941	316.096	-0.563125	0.274981	-2.05115	0.0402527	0.945652	483.392	247.604	912.258	288.512	127.21	230.739	119.547	237.907	290.726	223.069	1.39521	0.0242686	411.795	220.398
LOC107987323	107987323	110.741	-0.564775	0.27586	-2.05107	0.0402597	0.945652	89.4828	113.093	215.103	48.9725	256.577	128.784	86.2307	47.7379	47.804	73.6238	1.39513	0.0242686	144.645	76.8361
LOC107985440	107985440	7.55862	0.511586	0.257193	2.05081	0.0402859	0.945652	1.84501	8.56761	4.41237	0	1.07805	1.0732	14.6984	10.9562	8.78032	24.175	1.39485	0.0242686	3.18061	11.9366
SHOX	6473	9.85611	-0.1889	0.14254	-2.05066	0.0402998	0.945652	0	0	78.3196	2.12924	14.0147	2.14641	0	0	1.95118	0	1.3947	0.0242686	18.8927	0.819518
LEKR1	389170	59.9253	0.452136	0.220318	2.05027	0.0403381	0.945652	48.8927	54.8327	44.1237	50.0372	45.2782	52.5869	68.5926	97.041	82.9253	54.9431	1.39428	0.0242686	48.6329	71.2178
LOC124901445	124901445	5.59844	-0.461677	0.239422	-2.05018	0.0403465	0.945652	3.69001	6.85409	1.10309	13.8401	20.483	1.0732	0	2.34777	0	6.59317	1.39419	0.0242686	9.19405	2.00283
RPPH1	85495	53.6486	0.57319	0.282625	2.04942	0.0404207	0.945652	14.76	24.8461	50.7423	40.4556	24.7952	47.2209	41.1556	28.9558	244.873	18.6807	1.3934	0.0242686	31.1198	76.1773
NOTCH3	4854	4021.59	-0.479657	0.234116	-2.04911	0.0404511	0.945652	3177.1	4774.73	3849.79	5264.55	7246.67	5009.71	3709.88	2264.81	2860.43	2058.17	1.39307	0.0242686	4862.57	3180.6
MAGEA3	4102	1173.84	-0.514154	0.251099	-2.04833	0.0405276	0.945652	957.558	1303.99	976.237	857.02	3172.71	929.394	841.729	898.412	945.348	856.014	1.39225	0.0242686	1453.5	894.179
JCHAIN	3512	3.72301	0.304101	0.182214	2.0482	0.0405405		1.84501	0	1.10309	0	0	1.0732	8.81905	0	24.3898	0	1.39211		0.58962	6.85641
SDC2	6383	5110.55	-0.578102	0.284028	-2.04753	0.0406063	0.945652	2686.33	20955.5	1277.38	6500.57	3683.71	2362.12	3966.61	3006.71	4541.38	2125.2	1.39141	0.0242686	7020.7	3200.4
L1CAM	3897	6679	0.533632	0.260806	2.04739	0.0406193	0.945652	8113.41	3714.92	5476.86	3768.76	3672.93	8103.75	9557.89	8200.75	2635.07	13545.7	1.39127	0.0242686	4949.37	8408.63
LINC01397	104355139	14.2848	-0.578316	0.281497	-2.04732	0.0406269	0.945652	23.0626	13.7082	22.0619	18.0986	19.4049	6.43922	10.7788	17.217	8.78032	3.29659	1.39119	0.0242686	19.2672	9.30238
LOC105373950	105373950	12.3737	0.578932	0.283044	2.04702	0.040656	0.945652	8.30253	15.4217	5.51547	0	6.46832	12.8784	15.6783	23.4777	19.5118	16.4829	1.39088	0.0242686	7.1416	17.6058
LOC124901303	124901303	4.44793	-0.493942	0.249258	-2.0469	0.0406679		12.915	7.71085	9.92784	5.3231	0	2.14641	2.93968	1.56518	1.95118	0	1.39075		7.17537	1.72049
ZNF862	643641	47.8853	0.51664	0.252428	2.04572	0.0407844	0.945652	49.8152	39.411	24.268	28.7448	38.8099	59.0262	42.1355	42.2598	56.5843	97.7988	1.38951	0.0242686	36.2098	59.5609
FRG1JP	642236	532.133	-0.30433	0.148791	-2.04531	0.0408247	0.945652	715.862	546.614	583.536	588.735	527.168	415.329	533.063	424.946	483.893	502.18	1.38908	0.0242686	592.383	471.882
LOC101929388	101929388	3.92781	-0.448679	0.231688	-2.04527	0.0408284		6.45752	0.856761	5.51547	7.45234	12.9366	2.14641	0	3.91294	0	0	1.38904		6.64374	1.21187
LOC101929846	101929846	10.6633	0.571801	0.280909	2.04478	0.0408762	0.945652	12.915	7.71085	4.41237	1.06462	3.23416	10.732	10.7788	7.82589	20.4874	27.4716	1.38853	0.0242686	5.86741	15.4591
ZMYND8	23613	2783.63	0.410743	0.200882	2.04474	0.0408805	0.945652	1853.31	2872.72	1919.38	2261.25	2711.3	2931.99	4921.03	2854.1	2414.59	3096.59	1.38848	0.0242686	2323.59	3243.66
LCMT2	9836	671.327	0.415272	0.203114	2.04454	0.0408999	0.945652	445.569	440.375	484.258	684.551	739.544	958.37	823.111	930.498	648.768	558.222	1.38828	0.0242686	558.859	783.794
FITM1	161247	16.5489	0.569912	0.278637	2.04436	0.0409176	0.945652	9.22503	10.2811	6.61856	9.58159	20.483	19.3177	26.4572	17.9995	13.6583	31.867	1.38809	0.0242686	11.2379	21.8599
LOC105377123	105377123	570.681	0.569614	0.279312	2.04434	0.0409203	0.945652	447.414	665.704	301.144	135.207	382.709	452.892	446.832	328.687	781.449	1764.77	1.38806	0.0242686	386.435	754.927
LOC728485	728485	4.89459	-0.4982	0.252317	-2.044	0.0409534	0.945652	4.61251	4.28381	4.41237	7.45234	18.3269	5.36601	0	1.56518	2.92677	0	1.38771	0.0242686	7.81759	1.97159
AOAH	313	53.0594	0.57122	0.279963	2.04328	0.0410246	0.946185	71.0327	24.8461	37.5052	21.2924	23.7172	62.2458	151.884	48.5205	56.5843	32.9659	1.38696	0.0240238	35.6787	70.44
LINC00861	100130231	33.8509	-0.578054	0.28387	-2.0429	0.0410622	0.946185	23.9851	103.668	25.3711	21.2924	57.1368	11.8052	22.5376	13.304	42.926	16.4829	1.38656	0.0240238	46.2907	21.4112
LOC105375630	105375630	16.2528	0.576346	0.281965	2.04175	0.0411763	0.947681	13.8375	10.2811	11.0309	4.25848	14.0147	19.3177	38.2159	25.8254	13.6583	12.0875	1.38535	0.023338	10.6846	21.8209
CRMA	253868	39.6827	-0.406875	0.223374	-2.04138	0.0412128	0.947681	1.84501	1.71352	26.4742	125.625	177.879	8.58562	12.7386	1.56518	10.7315	29.6693	1.38497	0.023338	66.7073	12.658
SVOPL	136306	1.52704	0.323143	0.18612	2.04126	0.0412252		0	0	1.10309	0	0	1.0732	0.979894	2.34777	0.975592	8.7909	1.38484		0.220619	2.83347
HSD17B7P2	158160	122.675	-0.406797	0.199337	-2.04001	0.0413495	0.949439	147.6	164.498	156.639	136.271	108.883	69.7582	96.0297	127.562	115.12	104.392	1.38353	0.0225329	142.779	102.572
LOC107984301	107984301	24.5311	-0.570126	0.279349	-2.03975	0.0413752	0.949439	23.9851	66.8274	19.8557	27.6801	23.7172	17.1712	17.6381	13.304	26.341	8.7909	1.38326	0.0225329	32.4131	16.649
RPTOR	57521	4684.22	0.326896	0.160338	2.03879	0.041471	0.949679	4123.59	4102.17	4913.18	3705.94	3684.78	5008.64	5454.09	6627.74	4049.68	5172.35	1.38226	0.0224233	4105.93	5262.5
CHRNA1	1134	76.996	0.575071	0.284049	2.03878	0.0414716	0.949679	16.6051	68.5409	49.6392	21.2924	78.6978	57.953	49.9746	28.1732	241.947	157.137	1.38225	0.0224233	46.9551	107.037
RHPN2	85415	1005.58	-0.333461	0.163645	-2.03768	0.0415819	0.949794	1167.89	1188.33	1110.81	1058.23	1138.42	1103.25	927.96	811.545	930.714	618.66	1.3811	0.0223705	1132.74	878.426
ZFP14	57677	143.166	-0.547982	0.269134	-2.03753	0.0415966	0.949794	112.545	287.015	52.9485	149.047	314.791	94.4418	114.648	97.8236	116.095	92.3044	1.38094	0.0223705	183.269	103.063
LRPAP1	4043	6546.72	0.321659	0.157907	2.03702	0.0416483	0.949794	6220.44	4565.68	6581.05	5278.39	6123.34	7768.92	6327.18	7710.06	8693.5	6198.68	1.3804	0.0223705	5753.78	7339.67
LINC00853	100874253	31.4959	0.551398	0.270391	2.03611	0.0417397	0.949794	22.1401	29.1299	18.7526	26.6155	16.1708	38.6353	41.1556	64.1723	43.9016	14.2852	1.37945	0.0223705	22.5618	40.43
LOC107984356	107984356	2.29737	0.423772	0.219445	2.03607	0.0417437		0	1.71352	1.10309	0	0	1.0732	3.91958	2.34777	2.92677	9.88976	1.37941		0.563323	4.03142
LOC105379426	105379426	21.9695	-0.56732	0.278927	-2.03596	0.0417544	0.949794	33.2101	11.9947	49.6392	35.1325	15.0927	13.9516	14.6984	10.9562	18.5362	16.4829	1.3793	0.0223705	29.0138	14.9251
SLC25A25	114789	1624.9	-0.396616	0.194826	-2.0358	0.0417705	0.949794	1572.87	1779.49	1731.86	2430.53	1890.9	1791.18	1543.33	850.674	1339.49	1318.63	1.37913	0.0223705	1881.13	1368.66
SCT	6343	24.7474	-0.568011	0.279751	-2.03434	0.0419177	0.949794	23.0626	36.8407	19.8557	28.7448	54.9807	21.4641	7.83916	7.82589	20.4874	26.3727	1.3776	0.0223705	32.6969	16.7978
VLDLR	7436	3911.45	-0.385424	0.189462	-2.03433	0.041918	0.949794	3261.97	5502.12	3924.8	6129.02	3709.58	3097.26	3360.06	2759.41	3912.12	3458.12	1.3776	0.0223705	4505.5	3317.39
NOLC1	9221	9280.89	-0.411796	0.202461	-2.03401	0.0419506	0.949794	10644.8	9815.06	13426.8	13165.1	7065.56	5425.04	7449.16	8639	10263.2	6915.14	1.37726	0.0223705	10823.5	7738.31
CKMT2	1160	71.4429	0.477747	0.234768	2.03383	0.0419691	0.949794	54.4277	72.8247	70.598	43.6494	40.966	55.8065	102.889	97.041	66.3402	109.886	1.37707	0.0223705	56.4932	86.3926
PPIB	5479	18782.3	0.2843	0.139796	2.03367	0.0419845	0.949794	15267.4	15469.7	17222.6	17659.9	18434.7	23572.9	19805.6	17109	23560.5	19720.2	1.37691	0.0223705	16810.9	20753.6
LOC107983989	107983989	59.291	-0.45082	0.221516	-2.0335	0.0420021	0.949794	69.1877	65.9706	70.598	74.5234	73.3076	33.2693	37.236	67.3026	57.5599	43.9545	1.37673	0.0223705	70.7175	47.8645
FGD6	55785	317.919	-0.477453	0.23483	-2.03317	0.0420354	0.949794	585.789	233.896	358.505	273.607	470.031	272.594	206.758	324.774	291.702	161.533	1.37638	0.0223705	384.366	251.472
TPRG1L	127262	566.085	0.364009	0.179103	2.03242	0.0421115	0.949962	458.484	339.278	518.454	516.341	599.397	593.481	532.083	705.112	622.427	775.797	1.3756	0.0222938	486.391	645.78
LSM14A	26065	9625.19	-0.284717	0.140101	-2.03223	0.0421301	0.949962	9662.3	11122.5	9609.04	10935.8	11856.4	9692.09	8610.33	7792.24	9719.82	7251.39	1.37541	0.0222938	10637.2	8613.18
ZNF724	440519	2.19854	-0.330052	0.192229	-2.03186	0.0421675		0	6.85409	3.30928	2.12924	7.54637	2.14641	0	0	0	0	1.37502		3.9678	0.429281
MDP1	145553	23.7815	-0.541379	0.266053	-2.03182	0.0421718	0.949962	16.6051	42.8381	25.3711	36.1971	30.1855	21.4641	15.6783	17.9995	20.4874	10.9886	1.37498	0.0222938	30.2394	17.3236
FOXA2	3170	451.637	0.471016	0.231935	2.03087	0.0422683	0.951165	452.026	408.675	350.784	160.758	424.753	748.022	430.174	620.593	419.504	501.081	1.37399	0.0217441	359.399	543.875
POM121L15P	102725072	1.40807	0.338043	0.187856	2.02833	0.042527		0	0.856761	0	0	0	2.14641	1.95979	7.0433	0.975592	1.09886	1.37134		0.171352	2.64479
LOC105375792	105375792	5.1754	-0.450431	0.236727	-2.02763	0.0425984	0.955475	7.38002	0.856761	2.20619	9.58159	22.6391	3.21961	3.91958	0	1.95118	0	1.37061	0.0197808	8.53273	1.81807
OCLNP1	647859	20.5906	-0.574993	0.284039	-2.02752	0.0426092	0.955475	23.0626	11.1379	16.5464	38.3263	52.8246	11.8052	5.87937	25.8254	11.7071	8.7909	1.3705	0.0197808	28.3796	12.8016
FAM151B	167555	77.7484	0.544157	0.268454	2.0274	0.0426217	0.955475	46.1251	79.6788	57.3608	22.357	75.4637	40.7817	90.1503	129.91	91.7056	143.951	1.37037	0.0197808	56.1971	99.2997
COX6C	1345	4643.24	-0.286143	0.141175	-2.02688	0.0426751	0.955475	4720.45	5335.91	5619.16	5083.56	4912.69	4767.17	4777.97	3772.86	3435.06	4007.55	1.36983	0.0197808	5134.35	4152.12
FOXO6	100132074	1431.41	-0.54482	0.269201	-2.02594	0.0427707	0.955475	1058.11	3760.33	765.547	1703.39	1865.03	1105.4	1429.67	641.723	1405.83	579.1	1.36885	0.0197808	1830.48	1032.34
ARHGAP5-AS1	84837	50.8036	0.533925	0.26331	2.02581	0.0427844	0.955475	44.2801	59.1165	28.6804	14.9047	39.8879	62.2458	57.8138	90.7803	39.9993	70.3272	1.36872	0.0197808	37.3739	64.2333
LOC105374309	105374309	5.68012	0.401406	0.219498	2.02561	0.0428051	0.955475	0	0.856761	3.30928	0	4.31221	3.21961	7.83916	32.8687	0	4.39545	1.3685	0.0197808	1.69565	9.66459
SNHG22	103091864	118.053	-0.557455	0.27559	-2.0256	0.0428057	0.955475	214.021	55.6895	230.546	89.4281	178.957	141.663	71.5323	99.3888	66.3402	32.9659	1.3685	0.0197808	153.728	82.378
LOC105373086	105373086	1.95109	-0.267105	0.168216	-2.02328	0.043044		6.45752	0	7.72165	4.25848	0	1.0732	0	0	0	0	1.36609		3.68753	0.214641
LOC124907736	124907736	22.513	0.561174	0.280457	2.02316	0.0430569	0.958507	1.84501	11.9947	8.82474	11.7108	29.1074	11.8052	19.5979	67.3026	49.7552	13.1863	1.36596	0.0184047	12.6965	32.3295
LOC105378339	105378339	7.96347	-0.571787	0.282934	-2.02301	0.0430719	0.958507	4.61251	12.8514	14.3402	8.51696	16.1708	2.14641	4.89947	5.47812	2.92677	7.69204	1.36581	0.0184047	11.2984	4.62856
SHMT2	6472	23638.2	-0.453764	0.224332	-2.02292	0.0430819	0.958507	23891.9	20328.4	39240.3	33403.5	24078.3	26252.7	19736.1	10462.4	23054.2	15934.6	1.36571	0.0184047	28188.5	19088
LRRK2	120892	791.756	0.415003	0.205212	2.02235	0.0431405	0.958507	551.657	481.5	606.701	819.758	833.335	607.433	826.051	1043.19	1194.12	953.813	1.36511	0.0184047	658.59	924.922
ZIM2	23619	9.35131	-0.563862	0.280254	-2.02217	0.0431584	0.958507	22.1401	11.9947	6.61856	13.8401	12.9366	6.43922	4.89947	3.91294	10.7315	0	1.36493	0.0184047	13.506	5.19663
LOC105371204	105371204	295.663	0.506454	0.261059	2.02121	0.0432579	0.958549	344.094	91.6735	151.124	19.1632	73.3076	177.078	378.239	68.0852	338.53	1315.34	1.36393	0.0183856	135.872	455.454
SOX9	6662	20049.5	0.399242	0.197603	2.02048	0.0433335	0.958549	17731.4	15878.4	15052.8	16383.4	19195.8	27946.2	24342.5	15246.4	16783.1	31935.1	1.36318	0.0183856	16848.4	23250.7
SMG7-AS1	284649	120.535	-0.460962	0.228258	-2.01918	0.0434682	0.958549	171.586	115.663	174.289	117.108	143.381	122.345	79.3715	93.1281	134.632	53.8443	1.36183	0.0183856	144.405	96.6641
HNMT	3176	988.472	0.557642	0.276726	2.01902	0.0434846	0.958549	672.505	209.05	321	1102.95	1126.56	1708.54	1867.68	625.288	1464.36	786.785	1.36166	0.0183856	686.413	1290.53
CCRL2	9034	37.8645	0.552531	0.277918	2.01899	0.0434881	0.958549	35.9776	8.56761	28.6804	27.6801	2.15611	55.8065	69.5725	122.866	9.75592	17.5818	1.36163	0.0183856	20.6124	55.1166
PCDHGA8	9708	13.7278	0.558904	0.279423	2.01892	0.0434951	0.958549	0	17.1352	3.30928	5.3231	11.8586	26.8301	18.618	11.7388	20.4874	21.9772	1.36156	0.0183856	7.52524	19.9303
ZC2HC1A	51101	1762.76	-0.266413	0.131957	-2.01892	0.0434954	0.958549	2009.21	2080.22	1949.17	1923.77	1710.87	1738.59	1817.7	1429.01	1443.88	1525.22	1.36156	0.0183856	1934.65	1590.88
MINDY4	84182	1.71222	0.293598	0.177307	2.01715	0.0436803		0	0	1.10309	0	0	4.29281	1.95979	0	0.975592	8.7909	1.35971		0.220619	3.20382
LINC00221	338005	561.539	-0.323637	0.160487	-2.01648	0.0437499	0.958549	725.087	729.961	566.99	519.535	609.1	491.527	506.605	489.901	575.599	401.085	1.35902	0.0183856	630.134	492.943
LOC105370802	105370802	2.93846	-0.442158	0.229126	-2.01644	0.0437538		0.922503	2.57028	7.72165	11.7108	2.15611	0	0.979894	2.34777	0.975592	0	1.35898		5.01627	0.86065
TBX19	9095	110.78	-0.432569	0.214586	-2.01556	0.0438458	0.958549	117.158	131.941	118.031	149.047	136.913	72.9778	80.3513	70.433	146.339	84.6124	1.35807	0.0183856	130.618	90.9427
OBSCN	84033	3006.86	-0.449021	0.222846	-2.01511	0.0438933	0.958549	3191.86	3421.9	4358.32	2887.25	4027.6	3322.64	2687.85	1335.1	3183.36	1652.69	1.3576	0.0183856	3577.39	2436.33
LOC105379346	105379346	9.86159	-0.569471	0.28357	-2.01465	0.0439411	0.958549	14.76	7.71085	18.7526	4.25848	23.7172	5.36601	5.87937	5.47812	3.90237	8.7909	1.35713	0.0183856	13.8398	5.88335
LOC101927452	101927452	122.193	-0.374167	0.185697	-2.01431	0.0439775	0.958549	132.84	143.936	116.928	137.336	170.332	91.2222	104.849	133.04	102.437	89.0079	1.35677	0.0183856	140.275	104.111
TRPC2	7221	9.84765	-0.540051	0.271903	-2.0143	0.0439783	0.958549	11.07	3.42705	23.165	23.4217	12.9366	2.14641	9.79894	8.60848	3.90237	0	1.35676	0.0183856	14.8041	4.89124
LOC124904726	124904726	55.8304	-0.521807	0.258882	-2.0138	0.0440305	0.958549	61.8077	133.655	48.5361	51.1018	53.9026	40.7817	52.9143	50.0857	38.0481	27.4716	1.35625	0.0183856	69.8006	41.8603
CCDC90B-AS1	120883614	5.30766	-0.526459	0.265429	-2.01333	0.04408	0.958549	0.922503	4.28381	12.134	13.8401	9.70247	1.0732	1.95979	3.91294	1.95118	3.29659	1.35576	0.0183856	8.17657	2.43874
TNFRSF12A	51330	33969.3	0.389436	0.193507	2.01255	0.0441615	0.958549	35085.6	21736.9	29054.4	37000.9	20712.6	45928.8	41740.6	28703.8	41339.7	38389.9	1.35496	0.0183856	28718.1	39220.5
SERPINA5	5104	3.73443	0.438354	0.231716	2.0117	0.0442516		0	1.71352	4.41237	0	0	12.8784	2.93968	2.34777	9.75592	3.29659	1.35407		1.22518	6.24368
IFT74	80173	1566.16	-0.322995	0.160627	-2.01082	0.0443446	0.958549	2063.64	1597	2044.03	1580.96	1501.73	1415.55	1487.48	1612.92	1147.3	1210.95	1.35316	0.0183856	1757.47	1374.84
LOC124901769	124901769	6.12556	0.526392	0.265679	2.01015	0.0444152	0.958549	5.53502	4.28381	2.20619	2.12924	0	5.36601	4.89947	10.9562	3.90237	21.9772	1.35247	0.0183856	2.83085	9.42027
LOC105375957	105375957	154.626	-0.414711	0.206364	-2.00954	0.0444802	0.958549	179.888	143.936	176.495	244.863	158.474	135.224	168.542	98.6062	142.436	97.7988	1.35183	0.0183856	180.731	128.521
KDR	3791	14.018	0.564986	0.282628	2.00949	0.0444852	0.958549	11.9925	10.2811	3.30928	4.25848	10.7805	16.098	4.89947	10.9562	30.2433	37.3613	1.35178	0.0183856	8.12439	19.9117
SNHG1	23642	7000.48	-0.454862	0.226427	-2.00907	0.0445302	0.958549	14278.5	6858.37	8761.87	6316.39	5580	5523.77	5371.78	4218.15	7820.34	5275.64	1.35135	0.0183856	8359.03	5641.94
LOC124900392	124900392	2.79432	0.412124	0.218875	2.00859	0.0445809		2.76751	0.856761	0	0	0	1.0732	6.85926	2.34777	1.95118	12.0875	1.35085		0.724854	4.86378
TEFM	79736	878.586	0.315801	0.157226	2.00853	0.0445868	0.958549	767.522	851.621	860.413	718.619	672.705	768.413	1081.8	1096.41	867.301	1101.06	1.35079	0.0183856	774.176	982.997
CCDC93	54520	4703.91	-0.318469	0.158579	-2.00827	0.0446147	0.958549	5609.74	4565.68	5342.28	5212.38	5613.42	4480.62	3902.92	4623.53	2950.19	4738.29	1.35052	0.0183856	5268.7	4139.11
PDCD5	9141	2679.82	-0.344248	0.171422	-2.00819	0.0446229	0.958549	3046.1	2766.48	3865.24	2508.25	2981.89	2518.81	2158.71	2287.51	2891.65	1773.56	1.35044	0.0183856	3033.59	2326.05
NTNG1	22854	825.808	0.467005	0.232676	2.00739	0.0447085	0.958549	696.49	269.88	983.959	534.44	807.461	1053.89	891.704	1012.67	1035.1	972.493	1.34961	0.0183856	658.446	993.171
GOT1	2805	9046	-0.425835	0.212145	-2.00738	0.0447097	0.958549	8866.18	6649.33	13873.6	15151.7	8624.42	6224.58	6506.5	6908.69	8908.13	8746.94	1.3496	0.0183856	10633	7458.97
MISP	126353	428.672	-0.512592	0.264626	-2.00692	0.0447578	0.958549	1985.23	436.092	306.66	406.685	127.21	429.281	140.125	90.7803	36.0969	328.56	1.34913	0.0183856	652.375	204.969
LOC107987299	107987299	11.7281	-0.560395	0.280612	-2.00688	0.0447625	0.958549	18.4501	6.85409	18.7526	28.7448	11.8586	5.36601	1.95979	15.6518	1.95118	7.69204	1.34909	0.0183856	16.932	6.52416
LINC01887	102724470	1.8231	-0.219137	0.146011	-2.00634	0.0448201		0	0	1.10309	9.58159	7.54637	0	0	0	0	0	1.34853		3.64621	0
ENDOD1	23052	2112.68	0.406794	0.202836	2.00559	0.0449003	0.958549	1868.07	1370.82	2165.37	1940.8	1482.32	1664.54	2632	1917.34	2599.95	3485.59	1.34775	0.0183856	1765.48	2459.88
FDXR	2232	5163.92	0.415108	0.207051	2.00492	0.0449714	0.958549	5901.25	3272.83	4153.15	3659.1	4466.37	5088.05	7071.9	7886.93	3770.66	6369.01	1.34706	0.0183856	4290.54	6037.31
ESRP1	54845	211.205	-0.565332	0.284057	-2.00466	0.0449999	0.958549	120.848	77.9653	712.598	459.916	89.4784	214.641	59.7736	88.4325	196.094	92.3044	1.34679	0.0183856	292.161	130.249
FCGR2C	9103	51.7392	0.558336	0.278739	2.00457	0.0450091	0.958549	30.4426	34.2705	23.165	39.391	50.6685	45.0745	76.4318	136.953	63.4135	17.5818	1.3467	0.0183856	35.5875	67.8909
EIF4E	1977	5394.6	0.307665	0.153493	2.00442	0.0450256	0.958549	5131.88	5075.45	5195.57	4797.18	3663.22	6716.1	6286.02	6695.83	5335.51	5049.27	1.34654	0.0183856	4772.66	6016.55
GPC5-IT1	100874293	1.92286	0.363626	0.200719	2.00415	0.0450541		1.84501	0	0	0	0	1.0732	0.979894	3.13035	7.80473	4.39545	1.34627		0.369001	3.47673
CDH6	1004	220.718	0.565312	0.283239	2.00393	0.045078	0.958549	249.076	47.1219	129.062	99.0097	194.049	194.25	496.806	559.551	166.826	71.4261	1.34604	0.0183856	143.664	297.772
NCLN	56926	6794.05	0.329987	0.164677	2.00384	0.0450872	0.958549	6372.65	6732.43	6134.3	5356.11	5116.44	6446.73	8957.22	9380.11	7366.69	6077.81	1.34595	0.0183856	5942.39	7645.71
SDF2	6388	3069.66	0.318239	0.158819	2.00379	0.0450931	0.958549	2129.14	2727.93	3214.41	2383.69	3051.97	3697.18	3793.17	3697.73	2961.9	3039.45	1.34589	0.0183856	2701.43	3437.89
MAGI1-IT1	151877	6.46356	0.427057	0.229075	2.00313	0.0451637	0.958549	1.84501	8.56761	0	0	0	2.14641	3.91958	8.60848	8.78032	30.7681	1.34521	0.0183856	2.08252	10.8446
CTRL	1506	303.093	0.348729	0.174098	2.00293	0.0451843	0.958549	275.828	226.185	234.959	258.703	316.947	326.254	291.029	419.468	284.873	396.689	1.34501	0.0183856	262.524	343.662
USP20	10868	790.887	-0.340276	0.169913	-2.00266	0.0452139	0.958549	1016.6	873.897	864.825	949.642	763.261	830.659	823.111	536.073	562.916	687.888	1.34473	0.0183856	893.645	688.13
ZNF653	115950	465.138	0.320017	0.159823	2.00228	0.0452546	0.958549	456.639	385.543	441.237	359.842	401.036	529.089	393.918	500.074	578.526	605.473	1.34434	0.0183856	408.859	521.416
NVL	4931	1516.58	-0.280515	0.140165	-2.00131	0.0453594	0.958549	1875.45	1614.14	1783.7	1522.41	1572.88	1507.85	1327.76	1323.36	1522.9	1115.35	1.34333	0.0183856	1673.71	1359.44
GADL1	339896	2.17105	-0.410659	0.215696	-2.00097	0.0453952		0.922503	4.28381	1.10309	6.38772	6.46832	0	0.979894	1.56518	0	0	1.34299		3.83309	0.509014
LOC101929128	101929128	942.82	0.509271	0.254664	2.00059	0.0454363	0.958549	838.555	258.742	551.547	1040.13	894.784	1486.39	1163.13	1366.4	1208.76	619.758	1.3426	0.0183856	716.752	1168.89
GLB1L2	89944	11.4764	-0.439045	0.236292	-2.0004	0.0454566	0.958549	54.4277	2.57028	5.51547	2.12924	29.1074	5.36601	8.81905	0	6.82914	0	1.3424	0.0183856	18.75	4.20284
TRV-CAC1-1	100189373	20.97	0.564869	0.282662	1.99977	0.0455248	0.958549	14.76	5.99733	15.4433	14.9047	18.3269	21.4641	16.6582	62.6071	17.5606	21.9772	1.34175	0.0183856	13.8865	28.0535
STC2	8614	322.951	-0.555806	0.278527	-1.99976	0.0455262	0.958549	115.313	448.943	755.619	279.995	518.543	162.054	281.23	163.561	409.748	94.5022	1.34174	0.0183856	423.683	222.219
ATG4B	23192	2360.68	0.302631	0.151357	1.99944	0.045561	0.958549	2281.35	2182.17	2018.66	2398.59	1586.89	2579.98	2494.81	2823.58	2302.4	2938.36	1.34141	0.0183856	2093.53	2627.83
S100A3	6274	114.254	0.512324	0.256351	1.99932	0.0455739	0.958549	83.9478	43.6948	122.443	47.9079	134.757	138.443	85.2508	158.083	152.192	175.818	1.34128	0.0183856	86.5501	141.957
PAEP	5047	66.4391	0.533938	0.273403	1.99846	0.0456668	0.958549	12.915	6.85409	62.8763	73.4588	17.2488	144.882	110.728	3.91294	185.362	46.1522	1.3404	0.0183856	34.6706	98.2076
TMEM154	201799	956.165	0.512586	0.256664	1.99803	0.0457135	0.958549	863.463	263.883	1318.2	693.068	477.577	997.005	1271.9	1608.22	1084.86	983.482	1.33996	0.0183856	723.237	1189.09
LOC124904626	124904626	2.67853	-0.366865	0.204919	-1.99756	0.0457645		3.69001	1.71352	0	5.3231	12.9366	2.14641	0	0	0.975592	0	1.33947		4.73265	0.624399
LINC01707	105378785	2.63256	0.381043	0.210209	1.99749	0.0457721		0	0	3.30928	0	0	3.21961	3.91958	3.91294	0.975592	10.9886	1.3394		0.661856	4.60327
LOC124902301	124902301	11.9634	-0.555379	0.280589	-1.9973	0.0457923	0.958549	11.07	20.5623	11.0309	6.38772	36.6538	8.58562	14.6984	2.34777	3.90237	4.39545	1.33921	0.0183856	17.141	6.78592
CALY	50632	15.5248	-0.554583	0.279883	-1.99673	0.0458541	0.958549	41.5126	9.42438	7.72165	40.4556	12.9366	2.14641	13.7185	13.304	10.7315	3.29659	1.33862	0.0183856	22.4102	8.63941
TSPAN5	10098	5885.88	0.531131	0.266257	1.9965	0.045879	0.958549	5060.85	3605.25	7542.95	2529.54	2847.14	8344.15	8648.55	12656	2910.19	4714.12	1.33839	0.0183856	4317.15	7454.61
ADAT2	134637	442.814	-0.374013	0.187378	-1.99596	0.0459382	0.958549	658.667	340.991	571.402	530.181	438.767	392.792	399.797	431.989	331.701	331.856	1.33783	0.0183856	508.002	377.627
C2orf81	388963	538.221	0.43565	0.218263	1.99593	0.0459417	0.958549	591.324	348.702	347.474	433.301	480.811	515.137	704.544	936.759	391.212	632.945	1.33779	0.0183856	440.323	636.119
LOC124905141	124905141	5.3509	-0.539078	0.27207	-1.99499	0.0460435	0.958549	2.76751	10.2811	8.82474	6.38772	11.8586	3.21961	3.91958	2.34777	3.90237	0	1.33683	0.0183856	8.02394	2.67786
TMCC3	57458	217.415	0.536285	0.269097	1.99494	0.0460499	0.958549	139.298	57.403	316.588	83.0404	192.971	230.739	185.2	321.644	373.652	273.617	1.33677	0.0183856	157.86	276.97
PIGS	94005	3718.9	0.3045	0.152648	1.99478	0.0460668	0.958549	3158.65	2938.69	3807.88	3273.71	3296.68	4948.54	4399.73	4475.62	3533.59	3355.93	1.33661	0.0183856	3295.12	4142.68
TPD52	7163	2584.73	-0.321476	0.161187	-1.9944	0.0461078	0.958549	3737.06	2930.98	2855.91	2804.21	2166.89	2324.56	2261.6	2513.67	2297.52	1954.88	1.33623	0.0183856	2899.01	2270.44
CHRNB2	1141	50.211	0.526119	0.263876	1.99372	0.0461822	0.958549	43.3576	20.5623	46.3299	51.1018	24.7952	47.2209	31.3566	86.0848	80.9741	70.3272	1.33553	0.0183856	37.2294	63.1927
WNT11	7481	174.184	-0.561241	0.282473	-1.99358	0.046198	0.958549	501.842	153.36	75.0103	88.3635	347.133	107.32	98.9693	75.1285	224.386	70.3272	1.33538	0.0183856	233.142	115.226
LOC107984037	107984037	30.7166	-0.525498	0.263745	-1.99325	0.0462345	0.958549	47.0476	25.7028	46.3299	26.6155	47.4343	30.0497	24.4974	14.0866	14.6339	30.7681	1.33503	0.0183856	38.626	22.8071
LOC124901361	124901361	9.81141	-0.563493	0.282319	-1.99286	0.0462766	0.958549	11.07	10.2811	14.3402	12.7754	17.2488	8.58562	7.83916	5.47812	3.90237	6.59317	1.33464	0.0183856	13.1431	6.47969
NSUN7	79730	1490.71	-0.417705	0.209654	-1.99243	0.0463244	0.958549	1940.02	1730.66	2316.5	1513.89	1227.9	1286.77	1017.13	885.108	1833.14	1156	1.33419	0.0183856	1745.79	1235.63
LOC124907747	124907747	7.84793	-0.496773	0.257689	-1.99173	0.0464005	0.958549	1.84501	3.42705	12.134	30.874	12.9366	0	7.83916	2.34777	4.87796	2.19772	1.33348	0.0183856	12.2433	3.45252
TP63	8626	14.3239	-0.472675	0.249168	-1.99168	0.0464063	0.958549	5.53502	16.2785	9.92784	72.3942	9.70247	1.0732	0.979894	11.7388	15.6095	0	1.33342	0.0183856	22.7676	5.88028
TENT5C	54855	392.57	0.48038	0.24124	1.99159	0.0464165	0.958549	268.448	305.864	275.773	380.07	311.557	311.229	240.074	416.337	783.4	632.945	1.33333	0.0183856	308.342	476.797
LOC124904930	124904930	69.2845	-0.544293	0.273602	-1.99108	0.0464726	0.958549	103.32	113.093	126.856	30.874	72.2295	41.8549	32.3365	30.521	95.608	46.1522	1.3328	0.0183856	89.2744	49.2945
RCN3	57333	4397.34	0.462512	0.23237	1.99066	0.0465182	0.958549	3221.38	4352.35	4097.99	3045.88	2854.68	4302.47	3776.51	3102.96	9166.66	6052.53	1.33238	0.0183856	3514.46	5280.23
CDK15	65061	91.4812	-0.479155	0.253368	-1.99064	0.0465203	0.958549	262.913	9.42438	50.7423	168.21	224.235	31.1229	4.89947	10.9562	55.6087	96.6999	1.33236	0.0183856	143.105	39.8574
MMP25	64386	205.686	0.336896	0.169288	1.98996	0.0465957	0.958549	220.478	144.793	155.536	189.502	185.425	266.154	210.677	223.038	219.508	241.75	1.33165	0.0183856	179.147	232.225
SIX4	51804	1638.19	-0.404246	0.20319	-1.98955	0.0466408	0.958549	2390.21	1110.36	2402.54	1928.03	1699.01	1676.34	1463.96	1411.79	1106.32	1193.36	1.33123	0.0183856	1906.03	1370.36
UBE2F-SCLY	100533179	1.9724	0.259411	0.166475	1.9895	0.0466463		0	0	1.10309	0	0	0	10.7788	2.34777	0	5.49431	1.33118		0.220619	3.72418
PPP1R9B	84687	8721.43	0.266577	0.134154	1.98709	0.0469124	0.958549	6904.93	9176.77	6854.62	7582.23	8819.55	9713.56	9912.61	10010.1	8993	9246.93	1.32871	0.0183856	7867.62	9575.24
LOC105375610	105375610	7.20178	-0.521547	0.267448	-1.98695	0.0469278	0.958549	11.07	2.57028	7.72165	13.8401	19.4049	4.29281	8.81905	2.34777	1.95118	0	1.32857	0.0183856	10.9214	3.48216
PCDHB1	29930	29.6344	-0.560534	0.282918	-1.98669	0.0469563	0.958549	12.915	14.5649	46.3299	42.5848	83.0101	13.9516	25.4773	19.5647	21.463	16.4829	1.32831	0.0183856	39.881	19.3879
TMX2-CTNND1	100528016	11.0723	-0.539129	0.274819	-1.98655	0.0469728	0.958549	12.915	11.9947	5.51547	36.1971	15.0927	9.65883	5.87937	10.1737	0	3.29659	1.32815	0.0183856	16.343	5.80169
LOC105370185	105370185	38.206	0.540529	0.276466	1.98653	0.0469743	0.958549	8.30253	53.976	4.41237	31.9386	4.31221	21.4641	41.1556	37.5643	149.266	29.6693	1.32814	0.0183856	20.5883	55.8237
ANKRD7	56311	36.2	0.47469	0.238683	1.98633	0.0469965	0.958549	34.1326	25.7028	30.8866	27.6801	24.7952	30.0497	39.1958	57.9116	39.9993	51.6465	1.32793	0.0183856	28.6395	43.7606
LOC105370195	105370195	1.28278	-0.266637	0.159189	-1.98558	0.0470802		0.922503	4.28381	3.30928	0	4.31221	0	0	0	0	0	1.32716		2.56556	0
LOC124903751	124903751	43.1333	-0.482492	0.24282	-1.98551	0.0470874	0.958549	35.0551	60.8301	65.0825	51.1018	50.6685	20.3909	33.3164	35.2165	47.804	31.867	1.3271	0.0183856	52.5476	33.719
CTSF	8722	1066.57	0.453561	0.228526	1.98488	0.0471573	0.958549	960.326	1169.48	731.351	731.394	700.734	1059.25	1143.54	698.069	1450.7	2020.81	1.32645	0.0183856	858.657	1274.47
NARS1	4677	13851	-0.341611	0.172182	-1.98402	0.0472539	0.958549	16607.8	12649.2	20659.8	12103.7	16315.2	13129.6	10696.5	10461.6	13362.7	12523.7	1.32556	0.0183856	15667.2	12034.8
HTR1A	3350	1.46231	-0.308795	0.18142	-1.98394	0.0472624		4.61251	2.57028	2.20619	4.25848	0	0	0	0	0.975592	0	1.32548		2.72949	0.195118
PDIA6	10130	31052.6	0.244481	0.123273	1.98326	0.0473385	0.958549	26786.7	29439.2	26498.5	28951.3	29783.4	35439.3	29616.3	34428.4	38482.2	31101.1	1.32479	0.0183856	28291.8	33813.5
VSTM4	196740	177.08	-0.553202	0.279631	-1.98275	0.0473948	0.958549	289.666	67.6841	191.938	243.798	371.928	113.759	221.456	100.171	138.534	31.867	1.32427	0.0183856	233.003	121.158
SLC17A5	26503	867.372	0.395846	0.199652	1.98264	0.0474077	0.958549	568.262	928.729	756.722	680.293	713.671	696.509	1209.19	1256.84	740.474	1123.04	1.32415	0.0183856	729.535	1005.21
LMBR1	64327	1999.25	-0.254546	0.128396	-1.9825	0.047423	0.958549	2022.13	1993.68	1982.26	2473.11	2454.73	1795.47	1833.38	1744.39	1747.28	1946.09	1.32401	0.0183856	2185.18	1813.32
ZNF132	7691	97.7882	0.522674	0.263698	1.98246	0.0474275	0.958549	131.918	52.2624	49.6392	64.9419	63.6051	121.272	224.396	97.041	67.3158	105.491	1.32397	0.0183856	72.4733	123.103
LOC124907888	124907888	28.27	-0.472455	0.250996	-1.98241	0.0474339	0.958549	12.915	154.217	9.92784	6.38772	38.8099	1.0732	6.85926	0.782589	34.1457	17.5818	1.32391	0.0183856	44.4515	12.0885
LOC105372842	105372842	17.4352	0.529736	0.272908	1.98202	0.0474765	0.958549	6.45752	0	19.8557	7.45234	11.8586	38.6353	32.3365	42.2598	7.80473	7.69204	1.32352	0.0183856	9.12482	25.7457
LOC101448202	101448202	2.3168	0.313374	0.184881	1.9812	0.0475688		0.922503	0.856761	0	0	0	1.0732	0	0.782589	1.95118	17.5818	1.32268		0.355853	4.27775
GDF9	2661	52.6303	0.479009	0.241661	1.98118	0.0475708	0.958549	38.7451	28.2731	36.4021	40.4556	63.6051	40.7817	63.6931	84.5196	68.2914	61.5363	1.32266	0.0183856	41.4962	63.7644
SNORA62	6044	75.0858	-0.442525	0.223288	-1.98105	0.0475855	0.958549	119.003	61.6868	66.1856	105.397	93.7906	69.7582	51.9344	71.2156	62.4379	49.4488	1.32252	0.0183856	89.2127	60.959
PABPC1	26986	81377.8	-0.372972	0.188302	-1.98074	0.0476208	0.958549	106468	95266.7	104939	88174	71755.2	82710.7	89569.2	50465.2	53386.3	71043.7	1.3222	0.0183856	93320.7	69435
H1-10-AS1	339942	140.944	-0.522617	0.263987	-1.98052	0.0476452	0.958549	232.471	129.371	83.8351	215.053	226.391	149.175	149.924	108.78	68.2914	46.1522	1.32198	0.0183856	177.424	104.465
LOC107984525	107984525	25.4069	0.556841	0.282881	1.98045	0.0476528	0.958549	28.5976	25.7028	11.0309	4.25848	5.39026	16.098	65.6529	12.5214	33.1701	51.6465	1.32191	0.0183856	14.996	35.8178
HEY1	23462	150.988	-0.555228	0.281077	-1.98034	0.0476651	0.958549	130.073	71.968	446.753	127.754	224.235	99.8079	115.628	168.257	94.6324	30.7681	1.3218	0.0183856	200.157	101.819
IDO2	169355	6.90688	-0.549806	0.278561	-1.98033	0.0476659	0.958549	5.53502	5.99733	11.0309	18.0986	9.70247	3.21961	0.979894	5.47812	6.82914	2.19772	1.32179	0.0183856	10.0729	3.7409
YWHAEP7	284100	9.13239	0.468	0.247863	1.98021	0.0476796	0.958549	8.30253	1.71352	2.20619	6.38772	0	1.0732	25.4773	4.69553	37.0725	4.39545	1.32167	0.0183856	3.72199	14.5428
CEBPG	1054	9653.05	-0.405498	0.20479	-1.98013	0.0476885	0.958549	9427.06	9771.36	13667.3	10720.7	12618.6	8865.73	7338.43	6189.49	12301.2	5630.57	1.32159	0.0183856	11241	8065.09
C2CD6	151254	53.5808	0.530641	0.273545	1.98008	0.0476943	0.958549	92.2503	17.1352	5.51547	25.5509	0	86.9294	49.9746	90.7803	73.1694	94.5022	1.32153	0.0183856	28.0904	79.0712
CAMK2N1	55450	6647.65	0.476092	0.24049	1.98007	0.0476959	0.958549	5035.94	5414.73	5276.09	4148.83	6312	6158.04	6178.23	5010.92	6646.71	16295	1.32152	0.0183856	5237.52	8057.78
XAGE-4	139629	10.6753	0.336886	0.200019	1.97996	0.0477085	0.958549	0	2.57028	5.51547	0	5.39026	6.43922	0	0	78.0473	8.7909	1.3214	0.0183856	2.6952	18.6555
POM121L1P	25812	2.31894	-0.182718	0.134708	-1.97986	0.047719		0	14.5649	0	0	8.62442	0	0	0	0	0	1.32131		4.63787	0
MAGEA4-AS1	105373368	224.546	0.350613	0.177095	1.97966	0.0477413	0.958549	168.818	183.347	262.536	182.05	174.645	243.617	280.25	267.645	277.068	205.487	1.32111	0.0183856	194.279	254.813
TMEM200C	645369	4149.14	-0.444884	0.224775	-1.97941	0.0477693	0.958549	3854.22	7195.08	5909.27	3842.22	3865.9	5090.2	3222.87	2350.11	2477.03	3684.49	1.32085	0.0183856	4933.34	3364.94
LY9	4063	5.04879	-0.46328	0.244776	-1.97869	0.0478513	0.958549	15.6825	5.14057	15.4433	0	4.31221	3.21961	0	1.56518	2.92677	2.19772	1.32011	0.0183856	8.11573	1.98186
NCR3LG1	374383	384.957	-0.341212	0.172547	-1.97753	0.0479814	0.958549	371.769	388.97	473.227	452.464	490.514	362.743	336.104	320.861	241.947	410.975	1.31893	0.0183856	435.389	334.526
LOC105372236	105372236	16.7575	0.556329	0.283304	1.97721	0.0480184	0.958549	5.53502	4.28381	3.30928	28.7448	8.62442	17.1712	39.1958	17.9995	18.5362	24.175	1.31859	0.0183856	10.0995	23.4156
MRPL28	10573	4427.5	0.332337	0.168115	1.97685	0.0480591	0.958549	3996.28	3840	4029.6	4167.99	3295.61	6202.04	5287.51	5647.16	3693.59	4115.24	1.31822	0.0183856	3865.9	4989.11
MRAP2	112609	24.5737	0.555018	0.280405	1.9765	0.0480981	0.958549	19.3726	28.2731	11.0309	13.8401	10.7805	31.1229	49.9746	48.5205	18.5362	14.2852	1.31787	0.0183856	16.6594	32.4879
MUC5B	727897	5.92298	0.477861	0.250071	1.97629	0.048122	0.958549	7.38002	3.42705	1.10309	0	0	12.8784	3.91958	3.91294	6.82914	19.7795	1.31766	0.0183856	2.38203	9.46392
ADAD2	161931	2.47596	0.177712	0.133135	1.97614	0.0481384		0	0	0	0	0	0	0	0	21.463	3.29659	1.31751		0	4.95192
MTBP	27085	1925.98	-0.318046	0.160946	-1.9761	0.0481439	0.958549	2301.64	2081.07	1817.9	2605.13	1982.54	1875.96	2001.92	1744.39	1479	1370.28	1.31746	0.0183856	2157.66	1694.31
CLDN10	9071	4.94016	0.484842	0.254065	1.97518	0.0482476	0.958549	0.922503	0	4.41237	4.25848	1.07805	11.8052	9.79894	6.26071	0.975592	9.88976	1.31652	0.0183856	2.13428	7.74605
LOC105373610	105373610	1.6189	-0.286632	0.174479	-1.97504	0.0482635		0.922503	7.71085	5.51547	1.06462	0	0	0	0	0.975592	0	1.31638		3.04269	0.195118
LOC102723493		11.2251	0.5608	0.283988	1.97455	0.0483187	0.958549	9.22503	6.85409	11.0309	3.19386	4.31221	9.65883	13.7185	20.3473	27.3166	6.59317	1.31589	0.0183856	6.92322	15.5269
BTK	695	1.93256	-0.340637	0.196996	-1.97452	0.0483229		5.53502	0.856761	4.41237	0	6.46832	1.0732	0.979894	0	0	0	1.31585		3.45449	0.410619
RTRAF	51637	9754.71	-0.253897	0.128593	-1.97443	0.0483333	0.958549	10296.1	11609.1	11441.3	11003.9	8947.84	7697.01	9273.72	9308.11	9033	8937.05	1.31575	0.0183856	10659.6	8849.78
MAP2	4133	1625.65	-0.475582	0.240917	-1.9744	0.0483364	0.958549	1880.98	3051.78	1314.89	1808.79	1796.04	1429.51	808.413	875.717	2197.03	1093.37	1.31573	0.0183856	1970.5	1280.81
MFSD5	84975	1453.14	0.229529	0.116273	1.97404	0.048377	0.958549	1371.76	1418.8	1327.02	1233.9	1309.83	1696.73	1587.43	1396.14	1610.7	1579.07	1.31536	0.0183856	1332.26	1574.01
FOXCUT	101927703	140.587	0.484033	0.245264	1.97382	0.0484024	0.958549	70.1102	141.366	119.134	97.9451	119.664	122.345	191.079	95.4758	161.948	286.803	1.31513	0.0183856	109.644	171.53
CLN5	1203	900.409	0.288006	0.145927	1.97359	0.0484279	0.958549	866.23	757.377	737.969	806.982	851.662	1012.03	927.96	1112.06	791.205	1140.62	1.3149	0.0183856	804.044	996.775
PRR35	146325	12.4665	0.553287	0.28188	1.97354	0.0484339	0.958549	11.07	7.71085	6.61856	10.6462	0	24.6837	27.437	7.82589	16.5851	12.0875	1.31485	0.0183856	7.20913	17.7238
MET	4233	12190.3	0.451809	0.228982	1.97333	0.0484582	0.958549	12345.9	6942.34	15191.8	8366.85	6266.72	13829.3	12138.9	21805.3	12456.4	12560	1.31463	0.0183856	9822.71	14558
P3H1	64175	6314.78	0.432496	0.219249	1.97275	0.0485246	0.958549	4776.72	6827.53	5195.57	4156.28	4895.44	6437.07	6109.64	5934.37	13067.1	5748.15	1.31404	0.0183856	5170.31	7459.26
ASAP2	8853	526.086	0.391382	0.198411	1.97262	0.0485392	0.958549	355.164	408.675	432.412	443.947	577.836	901.49	597.736	554.073	456.577	532.948	1.31391	0.0183856	443.607	608.565
PIPOX	51268	231.872	0.540042	0.274222	1.97243	0.0485608	0.958549	119.003	88.2464	120.237	160.758	336.352	333.766	343.943	111.91	190.24	514.268	1.31371	0.0183856	164.919	298.825
SPIRE1	56907	1375.5	-0.427854	0.216962	-1.97215	0.0485929	0.958549	1005.53	1806.91	2455.49	1348.87	1486.63	1467.07	917.181	968.062	953.153	1346.11	1.31343	0.0183856	1620.69	1130.31
SYTL5	94122	1069.86	0.555289	0.282659	1.97189	0.0486225	0.958549	678.04	95.1005	760.031	367.294	1646.19	1987.57	1025.95	1496.31	875.106	1766.97	1.31316	0.0183856	709.33	1430.38
TPGS1	91978	511.344	0.321733	0.163151	1.97188	0.0486237	0.958549	489.849	431.808	433.516	435.43	454.938	481.868	683.966	709.025	480.967	512.07	1.31315	0.0183856	449.108	573.579
LOC105372981	105372981	41.1187	-0.557267	0.283728	-1.97177	0.0486354	0.958549	15.6825	111.379	22.0619	52.1664	76.5417	24.6837	38.2159	10.1737	27.3166	32.9659	1.31305	0.0183856	55.5663	26.6711
SMARCD3	6604	572.775	0.325425	0.165054	1.97156	0.0486601	0.958549	560.882	603.16	442.34	380.07	521.777	629.97	614.394	561.116	671.207	742.831	1.31283	0.0183856	501.646	643.904
NHSL1-AS1	441172	70.4986	-0.512123	0.259902	-1.97142	0.0486762	0.958549	60.8852	47.1219	119.134	128.819	84.0881	38.6353	49.9746	34.4339	85.8521	56.042	1.31268	0.0183856	88.0097	52.9876
LRFN3	79414	1655.46	0.342817	0.173896	1.97139	0.0486796	0.958549	1241.69	1624.42	1109.71	1302.03	1907.08	1870.59	1716.78	1626.22	2172.64	1983.45	1.31265	0.0183856	1436.99	1873.94
LOC124901751	124901751	1.97221	0.258615	0.164409	1.97081	0.0487458		0	0.856761	0	0	0	2.14641	0	0	6.82914	9.88976	1.31206		0.171352	3.77306
LOC124900812	124900812	5.12219	0.537754	0.275111	1.97	0.0488384	0.958549	1.84501	0.856761	6.61856	2.12924	2.15611	9.65883	6.85926	5.47812	6.82914	8.7909	1.31124	0.0183856	2.72113	7.52325
B4GALNT4	338707	1305.62	-0.461798	0.234569	-1.96897	0.0489566	0.958549	1578.4	1119.79	908.949	1724.69	2514.02	1505.7	1137.66	997.018	750.23	819.751	1.31019	0.0183856	1569.17	1042.07
WHAMMP3	339005	174.323	-0.364299	0.184999	-1.96892	0.0489626	0.958549	223.246	230.469	172.083	191.632	177.879	110.54	152.864	132.257	186.338	165.928	1.31014	0.0183856	199.061	149.585
LOC105375421	105375421	5.22919	-0.472597	0.249056	-1.96854	0.0490058	0.958549	17.5276	2.57028	1.10309	8.51696	11.8586	1.0732	5.87937	1.56518	0	2.19772	1.30975	0.0183856	8.3153	2.14309
TECR	9524	3942.94	0.243787	0.123853	1.96834	0.0490285	0.958549	3736.14	3684.07	3233.17	3715.53	3597.46	4129.68	4341.91	4978.83	3794.08	4218.53	1.30955	0.0183856	3593.27	4292.61
LOC124902952	124902952	5.37045	0.473069	0.249751	1.96793	0.0490765	0.958549	1.84501	2.57028	6.61856	0	0	3.21961	5.87937	3.91294	8.78032	20.8784	1.30913	0.0183856	2.20677	8.53413
LOC124909353	124909353	16.6935	-0.520943	0.269982	-1.96784	0.0490864	0.958549	32.2876	3.42705	45.2268	10.6462	33.4196	9.65883	4.89947	19.5647	7.80473	0	1.30904	0.0183856	25.0015	8.38555
ZNF790-AS1	284408	188.601	-0.503721	0.256053	-1.96776	0.0490952	0.958549	204.796	229.612	338.65	90.4928	305.089	180.298	154.823	143.996	166.826	71.4261	1.30896	0.0183856	233.728	143.474
LOC101927510	101927510	29.2458	0.537239	0.273037	1.96718	0.049162	0.958549	13.8375	20.5623	28.6804	9.58159	32.3416	21.4641	36.2561	53.216	29.2677	47.2511	1.30837	0.0183856	21.0007	37.491
BISPR	105221694	440.302	-0.4385	0.222936	-1.96696	0.0491876	0.958549	428.964	321.286	582.433	620.674	657.612	265.081	413.515	414.772	462.43	236.255	1.30814	0.0183856	522.194	358.411
HOXA9	3205	253.907	-0.465186	0.236558	-1.96655	0.0492354	0.958549	367.156	287.872	362.918	227.829	283.528	284.399	285.149	185.474	158.046	96.6999	1.30772	0.0183856	305.86	201.953
NOC3L	64318	6368.25	-0.363107	0.184648	-1.9665	0.0492404	0.958549	8064.52	5768.57	9783.33	7205.35	5542.27	4620.14	4832.84	5090.74	6683.78	6090.99	1.30768	0.0183856	7272.81	5463.7
N4BP2	55728	4607.21	-0.320395	0.162934	-1.96643	0.0492491	0.958549	3926.17	4461.16	6129.89	5398.69	5918.51	4403.35	3668.72	3463.74	4261.38	4440.5	1.3076	0.0183856	5166.88	4047.54
SURF2	6835	1302.56	-0.387051	0.196857	-1.96619	0.0492765	0.958549	1603.31	1230.31	1816.79	1579.9	1289.35	1602.29	1242.51	929.715	829.253	902.166	1.30736	0.0183856	1503.93	1101.19
ZNF302	55900	2117.73	-0.424676	0.21606	-1.96564	0.0493398	0.95866	2344.08	1959.41	2537.11	2095.17	3523.08	2413.63	1915.69	1456.4	1922.89	1009.85	1.3068	0.0183355	2491.77	1743.69
LOC124902149	124902149	15.4724	0.514694	0.267583	1.96539	0.0493689	0.95866	13.8375	14.5649	0	2.12924	7.54637	9.65883	64.673	20.3473	8.78032	13.1863	1.30655	0.0183355	7.61562	23.3292
ABCB9	23457	2085.39	0.525109	0.267471	1.965	0.0494137	0.958687	2344.08	768.515	2425.7	767.591	1348.64	3382.74	2875.99	1621.52	1317.05	4002.06	1.30615	0.0183232	1530.91	2639.87
USP32P2	220594	391.397	-0.3365	0.171316	-1.9642	0.0495067	0.959648	353.319	414.673	402.629	436.494	602.631	325.18	369.42	305.21	373.652	330.758	1.30534	0.0178881	441.949	340.844
MAP3K5-AS1	101928461	4.24588	-0.446808	0.238838	-1.9638	0.0495531		0	7.71085	3.30928	7.45234	16.1708	2.14641	1.95979	0.782589	2.92677	0	1.30493		6.92865	1.56311
EEF1D	1936	37790.9	-0.286194	0.145753	-1.96355	0.0495819	0.960264	40358.6	43796.8	45255.5	39920.1	39717.6	38088	37971.9	35512.3	25502	31786.8	1.30468	0.0176095	41809.7	33772.2
SETSIP	646817	4.35653	-0.526003	0.27002	-1.96315	0.0496286		5.53502	3.42705	7.72165	10.6462	5.39026	2.14641	0.979894	2.34777	0.975592	4.39545	1.30427		6.54404	2.16902
LOC105376494	105376494	21.0806	0.553794	0.283615	1.96283	0.0496656	0.961042	11.9925	11.1379	20.9588	12.7754	7.54637	25.7569	60.7535	43.0424	5.85355	10.9886	1.30394	0.0172574	12.8822	29.279
FOXF2	2295	701.926	-0.435479	0.221947	-1.96222	0.0497371	0.961584	1187.26	580.884	535	961.352	889.393	611.726	436.053	492.248	512.186	813.158	1.30332	0.0170128	830.778	573.074
KCNS3	3790	1.93843	-0.251818	0.163371	-1.96053	0.0499342		0	3.42705	2.20619	12.7754	0	0	0	0	0.975592	0	1.3016		3.68174	0.195118
ASAH2	56624	173.643	-0.402831	0.205481	-1.9605	0.0499379	0.963553	154.98	142.222	261.433	213.989	238.25	145.956	179.321	138.518	111.217	150.544	1.30157	0.0161244	202.175	145.111
LOC124903336	124903336	4.30901	-0.494399	0.256838	-1.96031	0.0499596		6.45752	2.57028	5.51547	11.7108	7.54637	3.21961	2.93968	3.13035	0	0	1.30138		6.76009	1.85793
LOC107987178	107987178	7.9819	0.457777	0.245547	1.95985	0.050013	0.963553	7.38002	0	7.72165	1.06462	0	2.14641	12.7386	21.9125	4.87796	21.9772	1.30092	0.0161244	3.23326	12.7305
ARHGAP42-AS1	100128386	8.56264	0.527173	0.27215	1.95947	0.0500583	0.963553	0.922503	11.1379	6.61856	0	3.23416	6.43922	10.7788	13.304	15.6095	17.5818	1.30052	0.0161244	4.38262	12.7427
ABLIM2	84448	139.972	-0.551353	0.28244	-1.95907	0.0501047	0.963553	115.313	56.5463	289.01	273.607	198.362	53.6601	86.2307	86.8673	30.2433	209.883	1.30012	0.0161244	186.568	93.3769
RIOK3	8780	2251.19	-0.415609	0.212172	-1.9589	0.050124	0.963553	3048.87	1387.95	3668.89	2600.87	2478.44	1575.46	2187.12	2125.51	1553.14	1885.65	1.29995	0.0161244	2637	1865.38
LL22NC03-63E9.3	648691	10.6797	0.517373	0.27005	1.9586	0.0501599	0.963553	5.53502	0	9.92784	5.3231	6.46832	2.14641	21.5577	8.60848	17.5606	29.6693	1.29964	0.0161244	5.45085	15.9085
NWD1	284434	129.439	0.54093	0.276538	1.9583	0.0501954	0.963553	145.755	125.944	27.5773	53.231	102.415	193.177	303.767	133.04	124.876	84.6124	1.29934	0.0161244	90.9845	167.894
LOC101928416	101928416	4.30861	-0.29372	0.182819	-1.95795	0.0502359		0.922503	0	14.3402	0	23.7172	2.14641	1.95979	0	0	0	1.29899		7.79597	0.821239
EMC2	9694	1632.99	-0.254051	0.129761	-1.95783	0.0502502	0.963553	1678.03	2032.24	1880.77	1759.82	1571.8	1429.51	1603.11	1347.62	1429.24	1597.75	1.29886	0.0161244	1784.53	1481.44
LOC124900514	124900514	27.8659	0.501506	0.255905	1.95711	0.050334	0.963553	26.7526	24.8461	19.8557	22.357	11.8586	46.1477	24.4974	29.7384	34.1457	38.4602	1.29814	0.0161244	21.134	34.5979
CLMP	79827	919.63	0.428214	0.218818	1.95704	0.0503423	0.963553	806.268	493.495	1093.17	728.201	653.3	1370.48	894.644	1089.36	1370.71	696.679	1.29807	0.0161244	754.886	1084.37
SHISA4	149345	1155.36	0.349349	0.178567	1.95637	0.050422	0.963553	999.993	1297.99	846.072	866.601	983.184	1150.47	1141.58	1148.06	1765.82	1353.8	1.29738	0.0161244	998.769	1311.95
LOC105372558	105372558	5.39747	0.497018	0.260555	1.95605	0.050459	0.963553	0.922503	1.71352	5.51547	0	4.31221	12.8784	1.95979	8.60848	4.87796	13.1863	1.29706	0.0161244	2.49274	8.3022
ENDOV	284131	1804.93	0.339566	0.173623	1.95573	0.0504975	0.963553	1775.82	1598.72	1509.03	1411.69	1551.32	1513.22	2220.44	2771.15	1946.31	1751.59	1.29673	0.0161244	1569.31	2040.54
PCNX4-DT	105370524	11.4452	-0.555359	0.284085	-1.95452	0.0506399	0.963553	16.6051	8.56761	8.82474	15.9693	29.1074	4.29281	3.91958	12.5214	5.85355	8.7909	1.29551	0.0161244	15.8148	7.07565
NUP214	8021	4521.37	-0.32232	0.164911	-1.95451	0.0506408	0.963553	5319.15	5103.73	4989.29	4916.42	5047.44	5164.25	4727.01	3326	3323.84	3296.59	1.2955	0.0161244	5075.21	3967.54
LOC107987157	107987157	1.66043	0.27901	0.173894	1.95347	0.0507641		0	0	1.10309	0	0	1.0732	6.85926	0	0.975592	6.59317	1.29444		0.220619	3.10025
BCO1	53630	217.798	0.448358	0.229556	1.9531	0.0508078	0.963553	282.286	88.2464	206.278	149.047	153.083	273.667	240.074	291.123	263.41	230.761	1.29407	0.0161244	175.788	259.807
LOC124901207	124901207	19.8577	-0.547807	0.280889	-1.95268	0.0508578	0.963553	16.6051	15.4217	27.5773	53.231	18.3269	8.58562	14.6984	12.5214	10.7315	20.8784	1.29364	0.0161244	26.2324	13.4831
LIMD1	8994	1702.93	0.388239	0.198836	1.95259	0.0508686	0.963553	1372.68	1843.75	1431.81	1140.21	1399.31	1678.49	1766.75	1462.66	1941.43	2992.2	1.29355	0.0161244	1437.55	1968.31
ITGB3BP	23421	1466.61	-0.243721	0.124823	-1.95252	0.0508765	0.963553	1587.63	1435.93	1719.72	1777.92	1464	1271.75	1319.92	1458.75	1366.8	1263.69	1.29348	0.0161244	1597.04	1336.18
LOC124903385	124903385	2.05868	0.320387	0.192118	1.95201	0.0509371		0	0	2.20619	0	0	3.21961	2.93968	7.82589	0	4.39545	1.29297		0.441237	3.67613
LINC00589	619351	12.8403	0.552731	0.284033	1.9519	0.0509506	0.963553	6.45752	4.28381	15.4433	6.38772	8.62442	8.58562	19.5979	12.5214	14.6339	31.867	1.29285	0.0161244	8.23935	17.4412
IFI27L2	83982	836.613	0.323838	0.165913	1.95186	0.0509543	0.963553	534.129	657.136	934.32	829.339	713.671	968.029	926.98	1011.1	884.862	906.561	1.29282	0.0161244	733.719	939.507
RHOT2	89941	4864.57	0.348089	0.178348	1.95175	0.0509676	0.963553	4568.23	3687.5	4374.87	4204.19	4208.72	7165.78	5648.11	6451.66	3838.95	4497.64	1.29271	0.0161244	4208.7	5520.43
KTN1	3895	17771.2	-0.257265	0.131893	-1.95056	0.0511097	0.963553	16057.1	20601.7	20884.9	19695.5	19995.7	13844.3	17116.8	17472.9	16327.5	15715.9	1.2915	0.0161244	19447	16095.5
LOC105376474	105376474	20.6459	0.544553	0.278977	1.95017	0.0511559	0.963553	11.9925	17.1352	20.9588	4.25848	17.2488	23.6105	38.2159	35.2165	22.4386	15.3841	1.2911	0.0161244	14.3188	26.9731
ZNF672	79894	1772.24	0.264091	0.13545	1.9497	0.0512115	0.963553	1762.9	1636.41	1553.15	1604.38	1443.51	2011.18	2085.22	1854.74	2177.52	1593.35	1.29063	0.0161244	1600.07	1944.4
CFL1P1	142913	18.9906	-0.535775	0.274751	-1.94878	0.0513219	0.963553	28.5976	23.9893	37.5052	17.0339	15.0927	12.8784	20.5778	8.60848	14.6339	10.9886	1.2897	0.0161244	24.4437	13.5374
CCDC112	153733	394.324	-0.389396	0.199895	-1.94785	0.0514335	0.963553	360.699	493.495	478.742	469.498	478.655	310.156	205.778	472.684	357.067	316.472	1.28875	0.0161244	456.218	332.431
LOC105369534	105369534	5.89768	0.431738	0.233932	1.9478	0.0514385	0.963553	0.922503	9.42438	0	0	0	3.21961	6.85926	18.7821	8.78032	10.9886	1.28871	0.0161244	2.06938	9.72599
MGST1	4257	1684.63	0.536316	0.275852	1.94733	0.0514949	0.963553	1964.01	993.843	828.423	1575.64	604.788	970.175	2400.74	4943.61	1319	1246.11	1.28824	0.0161244	1193.34	2175.93
LOC107983990	107983990	35.6873	-0.534057	0.273976	-1.94729	0.0515003	0.963553	35.0551	45.4084	67.2887	55.3603	26.9513	16.098	14.6984	50.8683	25.3654	19.7795	1.28819	0.0161244	46.0127	25.3619
POMT1	10585	168.427	-0.445684	0.22891	-1.94704	0.0515299	0.963553	151.29	181.633	239.371	241.669	189.737	180.298	198.919	120.519	90.73	90.1067	1.28794	0.0161244	200.74	136.114
CD93	22918	2.31888	0.179287	0.133681	1.94688	0.0515489		0	0	0	0	0	0	0	0	7.80473	15.3841	1.28778		0	4.63776
ANKRD13A	88455	1310.64	0.373302	0.191742	1.94688	0.051549	0.963553	1122.69	1241.45	1410.86	867.666	942.218	1466	1077.88	1976.04	1308.27	1693.35	1.28778	0.0161244	1116.97	1504.31
HSCB	150274	1189.34	-0.261313	0.134225	-1.94683	0.0515555	0.963553	1184.49	1178.05	1536.61	1248.8	1370.2	1012.03	1211.15	1030.67	1056.57	1064.8	1.28773	0.0161244	1303.63	1075.04
NAGS	162417	243.453	0.358689	0.184238	1.94664	0.0515783	0.963553	297.046	191.058	180.907	189.502	187.581	244.69	280.25	297.384	241.947	324.164	1.28753	0.0161244	209.219	277.687
LOC107984034	107984034	5.41466	0.524522	0.271729	1.94626	0.0516232	0.963553	1.84501	4.28381	3.30928	3.19386	1.07805	6.43922	2.93968	4.69553	8.78032	17.5818	1.28716	0.0161244	2.742	8.08731
LOC124902629	124902629	7.69026	0.48854	0.258994	1.94599	0.051656	0.963553	2.76751	0.856761	11.0309	3.19386	0	4.29281	9.79894	23.4777	3.90237	17.5818	1.28688	0.0161244	3.56981	11.8107
NETO1-DT	100505797	16.6835	-0.54394	0.279663	-1.94584	0.0516741	0.963553	16.6051	8.56761	29.7835	24.4863	30.1855	16.098	8.81905	12.5214	8.78032	10.9886	1.28673	0.0161244	21.9256	11.4415
GOLGA2P7	388152	40.4613	-0.510064	0.262005	-1.94581	0.0516781	0.963553	39.6676	65.9706	46.3299	39.391	61.449	46.1477	35.2762	28.1732	31.2189	10.9886	1.28669	0.0161244	50.5616	30.3609
PADI3	51702	64.4872	0.535237	0.278903	1.9456	0.051703	0.963553	85.7928	11.1379	23.165	20.2278	42.0441	39.7085	165.602	215.212	15.6095	26.3727	1.28648	0.0161244	36.4735	92.5009
CD300H	100130520	10.5855	-0.512342	0.269434	-1.94536	0.0517322	0.963553	36.9001	5.99733	14.3402	9.58159	11.8586	15.0248	4.89947	0.782589	0.975592	5.49431	1.28624	0.0161244	15.7356	5.43536
MYH9-DT	105377199	18.7304	-0.538932	0.277116	-1.94514	0.0517581	0.963553	9.22503	24.8461	22.0619	26.6155	38.8099	10.732	14.6984	10.1737	13.6583	16.4829	1.28602	0.0161244	24.3117	13.1491
GABRR2	2570	32.7321	-0.540364	0.277799	-1.94512	0.0517604	0.963553	41.5126	33.4137	36.4021	35.1325	66.8393	15.0248	38.2159	25.0428	30.2433	5.49431	1.286	0.0161244	42.66	22.8042
REM2	161253	61.816	0.455746	0.234183	1.94436	0.0518521	0.963553	52.5827	71.968	55.1547	29.8094	37.7318	57.953	71.5323	84.5196	88.7788	68.1295	1.28523	0.0161244	49.4493	74.1826
LIMS4	100288695	33.2019	0.54301	0.27964	1.94401	0.0518942	0.963553	21.2176	12.8514	13.2371	31.9386	35.5757	24.6837	80.3513	53.216	20.4874	38.4602	1.28488	0.0161244	22.9641	43.4397
ZC2HC1C	79696	59.6672	0.435127	0.223727	1.94391	0.0519062	0.963553	63.6527	35.984	46.3299	44.7141	52.8246	64.3922	50.9545	86.8673	66.3402	84.6124	1.28478	0.0161244	48.701	70.6333
LOC100129098	100129098	3.28482	-0.47073	0.247069	-1.94364	0.0519384		4.61251	2.57028	1.10309	9.58159	8.62442	1.0732	1.95979	2.34777	0.975592	0	1.28451		5.29838	1.27127
LOC105371082	105371082	1225.65	0.448764	0.23092	1.94353	0.0519517	0.963553	885.603	1343.4	843.866	810.176	1055.41	1472.43	2610.44	1147.28	964.86	1123.04	1.2844	0.0161244	987.692	1463.61
STAG3L1	54441	38.0639	-0.476398	0.244948	-1.94341	0.0519666	0.963553	30.4426	52.2624	34.1959	54.2957	60.3709	32.1961	20.5778	34.4339	32.1945	29.6693	1.28428	0.0161244	46.3135	29.8143
POLE2	5427	2743.73	-0.322311	0.165867	-1.94319	0.0519936	0.963553	3935.4	2934.41	3497.91	2810.6	2222.94	2384.66	2681.97	2329.77	2259.47	2380.14	1.28405	0.0161244	3080.25	2407.2
BCCIP	56647	5200.12	-0.279393	0.143783	-1.94315	0.0519974	0.963553	5645.72	5375.32	6536.93	6162.02	4975.21	3667.13	5026.86	4939.7	4747.23	4925.1	1.28402	0.0161244	5739.04	4661.2
ACP3	55	1.891	0.252018	0.164709	1.94299	0.0520173		0	0	1.10309	0	0	0	4.89947	10.9562	1.95118	0	1.28385		0.220619	3.56138
FBL	2091	12566.6	-0.306156	0.157578	-1.94289	0.052029	0.963553	16410.4	12632.9	16180.2	10403.5	14451.3	12676.7	11208	10267.6	11122.7	10312.8	1.28375	0.0161244	14015.7	11117.6
STOM	2040	4708.89	0.294424	0.151565	1.94255	0.0520703	0.963553	4528.57	3825.44	5063.2	3692.1	3843.26	5885.44	5136.61	5856.11	4955.03	4303.15	1.28341	0.0161244	4190.51	5227.27
TTC21A	199223	205.973	0.432354	0.222589	1.94225	0.0521071	0.963553	226.013	146.506	197.454	94.7512	176.801	247.91	200.878	281.732	175.606	312.077	1.2831	0.0161244	168.305	243.641
SEMA3E	9723	1813.41	-0.539186	0.278216	-1.94189	0.0521499	0.963553	1026.75	3617.25	730.248	2914.93	3513.37	808.122	1143.54	2008.91	1838.01	532.948	1.28275	0.0161244	2360.51	1266.31
CCDC73	493860	2.39486	-0.41598	0.222706	-1.94134	0.0522171		1.84501	2.57028	3.30928	3.19386	9.70247	0	0.979894	2.34777	0	0	1.28219		4.12418	0.665532
SH3RF3-AS1	100287216	782.414	-0.414816	0.213791	-1.94042	0.0523289	0.965301	856.083	873.897	1249.8	595.123	1007.98	809.195	702.584	409.294	544.38	775.797	1.28126	0.0153373	916.577	648.25
OXR1	55074	3227.23	-0.364427	0.187818	-1.94035	0.0523372	0.965301	3666.03	4259.82	3055.57	3791.11	3675.08	3311.9	3509	1725.61	2562.88	2715.29	1.28119	0.0153373	3689.52	2764.94
KCNE2	9992	4.42283	-0.443514	0.238738	-1.93985	0.0523983		6.45752	5.99733	5.51547	18.0986	0	1.0732	0	3.91294	0.975592	2.19772	1.28068		7.21377	1.63189
TECPR2	9895	762.299	0.420294	0.216765	1.93896	0.0525068	0.965301	469.554	928.729	372.845	785.69	586.461	773.779	835.85	791.98	990.225	1087.87	1.27978	0.0153373	628.656	895.942
NOMO1	23420	4780.17	0.286605	0.147841	1.93861	0.0525493	0.965301	5333.91	3770.61	4704.69	4078.56	3461.63	5370.31	5496.23	5180.74	5418.44	4986.64	1.27943	0.0153373	4269.88	5290.47
SNHG6	641638	2780.94	-0.292332	0.150822	-1.93826	0.0525919	0.965301	3475.07	2886.43	3373.26	3207.7	2480.6	2185.04	2420.34	2267.16	2507.27	3006.49	1.27908	0.0153373	3084.61	2477.26
LOC124902977	124902977	7.80196	-0.515338	0.269743	-1.93801	0.0526221	0.965301	11.07	6.85409	27.5773	4.25848	8.62442	7.51242	1.95979	6.26071	3.90237	0	1.27883	0.0153373	11.6769	3.92706
LOC107985814	107985814	2.51119	0.4176	0.225247	1.93771	0.0526588		0.922503	1.71352	1.10309	0	0	3.21961	1.95979	3.13035	0.975592	12.0875	1.27853		0.747824	4.27457
ADAMTS10	81794	892.216	-0.456801	0.235805	-1.93745	0.0526901	0.965301	677.117	1663.83	648.619	932.608	1432.73	767.34	700.625	460.945	861.447	776.896	1.27827	0.0153373	1070.98	713.45
MPP4	58538	46.7448	0.506271	0.268505	1.93633	0.052827	0.965301	35.0551	9.42438	63.9794	7.45234	3.23416	139.516	76.4318	111.128	14.6339	6.59317	1.27714	0.0153373	23.8291	69.6606
WEE1	7465	4025.85	-0.301758	0.155875	-1.93589	0.052881	0.965301	4075.62	4938.37	3774.78	4506.54	5116.44	4184.42	3608.95	3438.69	2760.92	3853.71	1.2767	0.0153373	4482.35	3569.34
LINC01622	285768	3.68772	-0.266944	0.172646	-1.93527	0.0529573		2.76751	0	0	6.38772	24.7952	0	0	0	2.92677	0	1.27607		6.79009	0.585355
LOC124904420	124904420	13.9126	0.54487	0.282532	1.93525	0.05296	0.965301	11.07	12.8514	9.92784	6.38772	1.07805	5.36601	19.5979	17.217	38.0481	17.5818	1.27605	0.0153373	8.26301	19.5621
HAPLN1	1404	23911.6	0.52804	0.273271	1.93485	0.0530084	0.965301	18510.9	33837.8	4743.3	11986.6	16997.7	16308.4	25799.6	22722.5	43858.7	44350.1	1.27566	0.0153373	17215.3	30607.9
LOC102723791	102723791	1.24081	0.261672	0.158257	1.93445	0.0530573		0	0	0	0	0	0	0.979894	3.13035	3.90237	4.39545	1.27525		0	2.48161
CCDC138	165055	1307.27	-0.305443	0.157908	-1.93429	0.053077	0.965301	1606.08	1603.86	1115.23	1439.37	1523.29	1401.6	1109.24	1161.36	959.982	1152.71	1.27509	0.0153373	1457.56	1156.98
NPTXR	23467	2453.6	0.414925	0.214615	1.93344	0.0531822	0.965301	1565.49	1554.17	1700.97	3073.56	2263.91	2539.2	4013.65	2804.8	2021.43	2998.8	1.27423	0.0153373	2031.62	2875.57
P4HA1	5033	7088.44	0.484019	0.25042	1.93344	0.0531823	0.965301	5635.57	8904.32	3380.98	6188.64	3390.48	7223.73	6854.36	5689.42	8008.63	15608.2	1.27423	0.0153373	5500	8676.88
MIR124-1HG	157627	1.64263	0.218177	0.145956	1.93314	0.053219		0	0	0	0	0	4.29281	1.95979	10.1737	0	0	1.27393		0	3.28525
SIRT7	51547	1765.7	0.322394	0.166779	1.93303	0.0532324	0.965301	1723.24	1662.97	1524.47	1464.92	1368.05	1534.68	1846.12	2364.2	1701.43	2466.95	1.27382	0.0153373	1548.73	1982.68
PTP4A3	11156	1151.4	-0.525206	0.272018	-1.93302	0.0532343	0.965301	756.452	3012.37	843.866	1340.36	1389.61	748.022	723.162	431.206	1679.97	588.99	1.27381	0.0153373	1468.53	834.27
MCTP2	55784	570.959	0.500693	0.25922	1.93257	0.0532892	0.965301	305.348	324.713	284.598	590.864	659.768	610.652	352.762	502.422	787.302	1291.16	1.27336	0.0153373	433.058	708.86
MGRN1	23295	5089.24	0.299503	0.155012	1.93213	0.0533439	0.965301	5113.43	4514.28	4826.03	4101.98	4027.6	7235.53	5704.95	4567.97	5531.6	5269.05	1.27292	0.0153373	4516.67	5661.82
EPHB6	2051	1695.06	0.457247	0.236709	1.93196	0.0533646	0.965301	1261.98	1561.88	740.175	1672.52	1531.91	2153.92	1127.86	1511.96	2264.35	3124.07	1.27275	0.0153373	1353.69	2036.43
VASH2	79805	250.032	-0.510064	0.264152	-1.93183	0.0533811	0.965301	281.363	342.705	107	328.968	506.685	188.884	268.491	234.777	150.241	91.2056	1.27261	0.0153373	313.344	186.72
CDCA4	55038	6765.63	0.435117	0.225264	1.93175	0.0533904	0.965301	3838.53	7150.53	2646.32	7466.18	6459.69	8575.96	7097.38	7832.15	7687.66	8901.88	1.27254	0.0153373	5512.25	8019.01
LOC105377326	105377326	88.2953	0.451731	0.233758	1.93174	0.0533912	0.965301	75.6452	98.5276	57.3608	56.4249	65.7612	88.0026	89.1704	72.7808	163.899	115.381	1.27253	0.0153373	70.7439	105.847
REXO1	57455	3771.33	0.295472	0.152967	1.9316	0.0534088	0.965301	3585.77	2811.89	4111.23	3127.86	3133.9	4159.73	4416.38	4766.75	4182.36	3417.46	1.27239	0.0153373	3354.13	4188.54
WDFY3	23001	4975.65	0.3129	0.162008	1.93139	0.0534344	0.965301	3141.12	4273.53	5217.63	4677.94	4620.53	6448.88	5722.58	5717.59	5011.61	4925.1	1.27218	0.0153373	4386.15	5565.15
C20orf204	284739	80.7489	-0.445843	0.230836	-1.93108	0.0534735	0.965301	67.3427	107.095	140.093	74.5234	92.7125	57.953	79.3715	69.6504	42.926	75.8215	1.27186	0.0153373	96.3533	65.1445
MTHFD2	10797	55360.4	-0.31008	0.160577	-1.93104	0.0534781	0.965301	54856.6	61511.2	73707.6	65791.4	53384.1	53875.9	46256.9	36287.9	53778.5	54154.1	1.27182	0.0153373	61850.2	48870.7
LINC02385	105369948	2.24297	-0.293018	0.181197	-1.93102	0.0534805		0.922503	7.71085	0	1.06462	10.7805	0	0	0	1.95118	0	1.2718		4.0957	0.390237
SCN3A	6328	399.16	0.543042	0.282135	1.93099	0.0534839	0.965301	248.153	48.8354	426.897	101.139	521.777	471.136	339.043	884.325	488.771	461.522	1.27178	0.0153373	269.36	528.96
LINC01160	100129269	13.0653	-0.535046	0.279086	-1.93087	0.053499	0.965301	29.5201	5.99733	17.6495	11.7108	29.1074	5.36601	11.7587	11.7388	7.80473	0	1.27165	0.0153373	18.797	7.33366
EVI2B	2124	56.6465	0.531687	0.279364	1.9302	0.053582	0.965301	19.3726	5.14057	89.3505	6.38772	42.0441	138.443	68.5926	129.91	41.9504	25.2738	1.27098	0.0153373	32.4591	80.834
ALOX5	240	783.245	-0.4193	0.217227	-1.93018	0.053585	0.965301	1108.85	825.918	1004.92	995.42	667.315	521.577	675.147	1039.28	568.77	425.26	1.27096	0.0153373	920.484	646.006
LOC101928264	101928264	4.40207	-0.25824	0.169591	-1.92953	0.0536651		0	0	0	21.2924	19.4049	0	0	2.34777	0.975592	0	1.27031		8.13947	0.664672
MORC2-AS1	150291	10.9454	-0.538593	0.280978	-1.92903	0.0537273	0.965301	6.45752	12.8514	18.7526	12.7754	26.9513	10.732	8.81905	6.26071	5.85355	0	1.2698	0.0153373	15.5577	6.33307
LOC124900306	124900306	78.1824	-0.413373	0.214226	-1.92886	0.0537483	0.965301	90.4053	92.5302	110.309	83.0404	81.932	38.6353	58.7937	76.6937	69.267	80.217	1.26964	0.0153373	91.6434	64.7213
TBC1D31	93594	2126.28	-0.302235	0.156746	-1.92817	0.0538336	0.965301	2075.63	3146.03	1955.78	2358.13	2303.8	1924.25	1794.19	1717.78	2031.18	1955.98	1.26895	0.0153373	2367.88	1884.68
C12orf54	121273	1.5108	0.292954	0.17634	1.92787	0.0538716		0	0.856761	0	0	0	3.21961	0	0.782589	5.85355	4.39545	1.26864		0.171352	2.85024
MELTF	4241	4661.16	0.519593	0.269799	1.92781	0.0538787	0.965301	5669.7	2087.93	3800.16	2973.49	2533.42	11284.7	2983.78	4630.58	2479.95	8167.84	1.26858	0.0153373	3412.94	5909.38
AXIN1	8312	3585.37	0.309989	0.160803	1.92776	0.0538856	0.965301	3656.8	2888.14	3551.96	3086.34	2642.31	4888.44	3669.7	4519.45	3606.76	3343.84	1.26853	0.0153373	3165.11	4005.64
MMRN1	22915	4.33126	-0.354854	0.206569	-1.92695	0.0539865		0.922503	17.1352	2.20619	4.25848	12.9366	0	0	0	5.85355	0	1.26772		7.49181	1.17071
SSX1	6756	7.96752	0.10713	0.107095	1.92676	0.0540098	0.965301	0	0	1.10309	0	0	0	0	0	47.804	30.7681	1.26753	0.0153373	0.220619	15.7144
RAB40C	57799	1295.47	0.360949	0.187346	1.9266	0.0540293	0.965301	1171.58	1381.1	883.578	999.679	1122.25	1843.76	1415.95	1829.69	1090.71	1216.44	1.26737	0.0153373	1111.64	1479.31
FAAP100	80233	3928.49	0.322208	0.167278	1.92617	0.0540829	0.965301	3791.49	4109.03	3077.63	3407.85	2841.75	3830.26	3831.39	4552.32	4064.31	5778.92	1.26694	0.0153373	3445.55	4411.44
HOMER2	9455	2582.93	-0.355801	0.184726	-1.92613	0.0540885	0.965301	2167.88	2135.05	3859.72	3474.92	3075.68	2283.78	2297.85	1958.82	2087.77	2487.82	1.2669	0.0153373	2942.65	2223.21
C16orf46	123775	386.339	0.357275	0.185485	1.92612	0.0540894	0.965301	321.954	293.012	446.753	279.995	320.182	384.207	373.34	439.815	593.16	410.975	1.26689	0.0153373	332.379	440.299
YJEFN3	374887	716.765	-0.344754	0.178993	-1.92606	0.0540967	0.965301	668.815	611.728	897.918	913.444	972.403	578.456	702.584	668.331	677.061	476.906	1.26683	0.0153373	812.862	620.668
IGFL2-AS1	645553	90.3146	0.544388	0.284122	1.92588	0.0541193	0.965301	85.7928	94.2438	27.5773	57.4895	21.5611	48.2941	92.1101	186.256	28.2922	261.529	1.26665	0.0153373	57.3329	123.296
CSNK1G3	1456	5911.59	-0.288581	0.14986	-1.92568	0.0541447	0.965301	5413.25	5449	8047.06	6835.93	6997.64	5402.5	4762.29	5205.78	5282.83	5719.58	1.26644	0.0153373	6548.58	5274.6
HDGF	3068	21823	-0.345195	0.179277	-1.9255	0.0541666	0.965301	21131.8	33061.6	21447.4	25131.4	22956.1	22414.9	15992.9	17677.9	23187.9	15228	1.26627	0.0153373	24745.7	18900.3
LOC105377485	105377485	15.464	-0.544909	0.283821	-1.92505	0.0542226	0.96552	16.6051	10.2811	13.2371	42.5848	21.5611	16.098	5.87937	7.0433	13.6583	7.69204	1.26582	0.0152388	20.8538	10.0742
ESPNL	339768	19.2717	0.535488	0.280926	1.92468	0.054269	0.965569	17.5276	10.2811	7.72165	7.45234	12.9366	36.4889	8.81905	3.13035	31.2189	57.1408	1.26545	0.0152165	11.1839	27.3596
FAM90A27P	646508	32.1451	-0.49851	0.266699	-1.9241	0.0543422	0.966062	7.38002	24.8461	112.515	15.9693	79.7759	25.7569	3.91958	0.782589	35.1213	15.3841	1.26486	0.0149949	48.0974	16.1929
LOC100996583	100996583	6.62305	-0.501527	0.266681	-1.92367	0.0543959	0.966062	6.45752	4.28381	13.2371	17.0339	8.62442	3.21961	4.89947	0.782589	0	7.69204	1.26443	0.0149949	9.92736	3.31874
TERB1	283847	9.3777	0.389073	0.222409	1.92291	0.0544908	0.966062	2.76751	0	9.92784	3.19386	0	0	11.7587	54.7812	5.85355	5.49431	1.26368	0.0149949	3.17784	15.5776
HSPA1A	3303	244.748	0.506204	0.263361	1.9228	0.0545054	0.966062	153.135	246.747	81.6289	266.155	170.332	191.03	209.697	530.595	197.07	401.085	1.26356	0.0149949	183.6	305.895
LOC105370953	105370953	10.988	-0.483021	0.258556	-1.92236	0.05456	0.966062	18.4501	38.5543	24.268	3.19386	0	3.21961	2.93968	10.9562	3.90237	4.39545	1.26313	0.0149949	16.8932	5.08267
EXOSC8	11340	2607.86	-0.305516	0.158998	-1.9215	0.0546684	0.966062	3264.74	2428.06	3681.02	2913.87	2255.29	2306.31	2162.63	2388.46	2397.03	2281.24	1.26226	0.0149949	2908.59	2307.13
TJP3	27134	123.996	-0.538711	0.281126	-1.92128	0.0546961	0.966062	281.363	65.1139	50.7423	331.097	87.3223	91.2222	79.3715	62.6071	70.2426	120.875	1.26204	0.0149949	163.128	84.8636
TPP1	1200	11644.1	0.411072	0.213984	1.92113	0.0547148	0.966062	11275.8	8006.44	12956.9	7046.72	9025.46	15937.1	15994.8	15539.9	7461.32	13196.2	1.26189	0.0149949	9662.26	13625.9
CCDC12	151903	2025.79	0.262423	0.136657	1.9203	0.05482	0.966062	2147.59	1784.63	1926	1706.59	1584.74	2130.31	2377.22	1961.17	2433.13	2206.52	1.26106	0.0149949	1829.91	2221.67
LOC105377691	105377691	1.93948	-0.239365	0.160668	-1.92009	0.054846		0.922503	0	6.61856	0	10.7805	1.0732	0	0	0	0	1.26086		3.66432	0.214641
TRMT9B	57604	47.9688	-0.537605	0.280228	-1.92009	0.0548471	0.966062	65.4977	21.419	57.3608	55.3603	115.352	24.6837	36.2561	59.4767	32.1945	12.0875	1.26085	0.0149949	62.9979	32.9397
LOC124901137	124901137	12.8583	-0.537058	0.281308	-1.9199	0.0548699	0.966062	9.22503	13.7082	28.6804	26.6155	12.9366	7.51242	5.87937	9.39106	14.6339	0	1.26067	0.0149949	18.2332	7.48335
ANKRD36BP2	645784	4.14525	-0.498038	0.262886	-1.91974	0.0548905		2.76751	5.14057	6.61856	7.45234	9.70247	2.14641	2.93968	0.782589	3.90237	0	1.2605		6.33629	1.95421
FBXO2	26232	93.7007	0.541043	0.283822	1.91912	0.0549688	0.966062	141.143	54.8327	46.3299	30.874	18.3269	59.0262	37.236	98.6062	120.973	329.659	1.25988	0.0149949	58.3013	129.1
ATP6AP2	10159	13430.2	0.378129	0.197052	1.91897	0.0549883	0.966062	10893.8	14164	12919.4	6668.78	12352.3	14965.8	13370.7	12801.6	16897.2	19268.6	1.25973	0.0149949	11399.7	15460.8
UBE2M	9040	3672.2	-0.424892	0.221473	-1.91861	0.0550338	0.966062	4535.02	2683.38	3608.22	3821.99	7001.95	4045.97	3018.07	3232.09	2333.62	2441.67	1.25937	0.0149949	4330.11	3014.29
LDLRAD4	753	2108.95	-0.509454	0.265741	-1.91854	0.0550422	0.966062	1085.79	5038.61	1109.71	3821.99	2179.82	1921.03	1380.67	1254.49	1645.82	1651.59	1.2593	0.0149949	2647.18	1570.72
TRPV2	51393	60.1818	0.524722	0.277742	1.9185	0.0550481	0.966062	31.3651	3.42705	70.598	21.2924	43.1221	61.1726	77.4117	247.298	17.5606	28.5704	1.25926	0.0149949	33.9609	86.4027
LOC124906103	124906103	103.628	-0.410789	0.214101	-1.91849	0.0550491	0.966062	110.7	95.9573	146.711	83.0404	170.332	95.515	75.4519	94.6932	77.0717	86.8101	1.25925	0.0149949	121.348	85.9084
LOC100506358	100506358	2.45021	-0.423359	0.230721	-1.9176	0.055162		4.61251	2.57028	7.72165	1.06462	4.31221	2.14641	0	0	0.975592	1.09886	1.25836		4.05626	0.844172
LCK	3932	16.9151	-0.413028	0.232912	-1.91732	0.0551967	0.966062	88.5603	1.71352	2.20619	41.5202	3.23416	7.51242	0.979894	0	14.6339	8.7909	1.25809	0.0149949	27.4469	6.38342
CALHM6-AS1	116435295	2.75886	-0.303257	0.183863	-1.91731	0.0551986		0	1.71352	1.10309	17.0339	5.39026	0	0	2.34777	0	0	1.25807		5.04816	0.469553
LOC124906104	124906104	304.049	0.323226	0.168617	1.91677	0.0552677	0.966062	238.928	335.85	247.093	245.927	264.123	262.935	369.42	328.687	362.92	384.602	1.25753	0.0149949	266.384	341.713
LCTL	197021	689.373	0.498099	0.260027	1.91653	0.0552979	0.966062	911.433	464.365	355.196	327.903	555.197	1162.28	821.152	412.424	536.575	1347.21	1.25729	0.0149949	522.819	855.927
SNORA70	26778	223.88	-0.307291	0.16034	-1.91634	0.0553222	0.966062	245.386	230.469	282.392	208.666	283.528	184.591	205.778	228.516	189.265	180.213	1.2571	0.0149949	250.088	197.673
RBPMS	11030	285.95	0.541198	0.284119	1.91623	0.0553359	0.966062	82.1028	397.537	129.062	99.0097	202.674	647.141	79.3715	100.954	645.842	475.807	1.25699	0.0149949	182.077	389.823
ZNF213-AS1	100507458	314.527	0.392176	0.20466	1.91594	0.0553725	0.966062	327.489	338.421	231.65	206.536	217.767	323.034	509.545	386.599	322.921	281.309	1.25671	0.0149949	264.372	364.682
TINAGL1	64129	5250.79	-0.449641	0.234726	-1.91586	0.0553835	0.966062	9409.53	5700.03	7264.97	5626.52	3418.5	3726.16	2872.07	4573.45	3378.47	6538.23	1.25662	0.0149949	6283.91	4217.68
LINC02864	400655	2649.26	-0.452602	0.236282	-1.91581	0.0553897	0.966062	2244.45	2712.51	5463.62	3088.46	2373.87	2421.15	1391.45	1602.74	3130.67	2063.66	1.25657	0.0149949	3176.58	2121.93
SNAPC5	10302	1914.27	-0.250803	0.130953	-1.9152	0.0554667	0.966643	2065.48	2040.81	2365.03	2193.12	1786.33	1735.37	1511.98	1846.13	1758.99	1839.5	1.25597	0.0147341	2090.15	1738.39
LOC107984377	107984377	4.41426	0.375214	0.214484	1.91515	0.0554736		0	4.28381	0	0	2.15611	8.58562	0	8.60848	2.92677	17.5818	1.25591		1.28798	7.54053
BRINP1	1620	289.168	0.471534	0.246336	1.91421	0.055593	0.96808	162.361	393.253	116.928	273.607	188.659	216.787	353.742	379.556	424.382	382.404	1.25498	0.0140889	226.962	351.374
SREK1	140890	4644.71	-0.313659	0.163896	-1.91377	0.0556494	0.968299	4702	3686.64	6402.35	5401.89	5797.77	3983.73	3686.36	4522.58	4093.58	4170.18	1.25454	0.0139905	5198.13	4091.29
LOC124903044	124903044	21.0828	-0.537281	0.283249	-1.91218	0.055853	0.968601	12.915	35.984	18.7526	31.9386	46.3563	13.9516	3.91958	2.34777	20.4874	24.175	1.25295	0.0138553	29.1893	12.9763
BMP4	652	2558.88	-0.534407	0.280192	-1.91197	0.0558802	0.968601	5070.08	2259.28	362.918	4194.61	4850.16	1668.83	2294.91	1171.54	2025.33	1691.15	1.25274	0.0138553	3347.41	1770.35
SNORD18B	595099	22.549	-0.526166	0.2755	-1.91191	0.0558881	0.968601	31.3651	12.8514	31.9897	28.7448	39.8879	16.098	10.7788	12.5214	12.6827	28.5704	1.25268	0.0138553	28.9678	16.1303
PSG3	5671	2.51727	0.202457	0.147441	1.91177	0.0559056		0	0	1.10309	0	0	0	2.93968	21.1299	0	0	1.25254		0.220619	4.81392
ZNF30	90075	116.06	-0.469863	0.245798	-1.91133	0.0559627	0.968601	147.6	185.06	69.4949	85.1696	216.689	103.027	100.929	91.5629	81.9497	79.1181	1.2521	0.0138553	140.803	91.3175
ADGRG7	84873	32.5301	0.515589	0.274804	1.9108	0.0560305	0.968601	10.1475	4.28381	14.3402	1.06462	59.2929	39.7085	66.6328	81.3892	25.3654	23.0761	1.25158	0.0138553	17.8258	47.2344
LOC105370594	105370594	69.005	0.487958	0.255339	1.91073	0.0560391	0.968601	46.1251	52.2624	68.3918	24.4863	74.3856	112.686	54.8741	113.475	82.9253	60.4374	1.25151	0.0138553	53.1303	84.8797
LOC105374140	105374140	3.61792	0.442055	0.240177	1.91043	0.0560784		0	2.57028	1.10309	2.12924	1.07805	0	5.87937	5.47812	5.85355	12.0875	1.2512		1.37613	5.8597
LOC105378773	105378773	2.34518	0.284106	0.178349	1.91036	0.0560865		0	0.856761	0	1.06462	0	3.21961	0	0	2.92677	15.3841	1.25114		0.384276	4.30609
PPFIBP1	8496	9483.02	0.433983	0.227246	1.90994	0.056141	0.968601	5591.29	4918.67	8122.07	11203	8769.96	10168.6	12220.3	8186.66	8618.38	17031.3	1.25072	0.0138553	7721	11245
TAF11L12	112488739	8.04721	-0.465952	0.253582	-1.90975	0.0561648	0.968601	3.69001	1.71352	2.20619	7.45234	47.4343	5.36601	2.93968	2.34777	2.92677	4.39545	1.25054	0.0138553	12.4993	3.59514
TBXA2R	6915	79.1718	0.51157	0.267945	1.9097	0.056172	0.968601	40.5901	58.2598	54.0516	66.0065	74.3856	112.686	140.125	143.996	74.145	27.4716	1.25048	0.0138553	58.6587	99.6848
RMDN2	151393	391.968	-0.392644	0.205645	-1.90938	0.0562126	0.968601	321.031	418.956	364.021	585.541	583.226	285.472	280.25	273.906	420.48	386.8	1.25017	0.0138553	454.555	329.381
NPRL3	8131	2622.26	0.342028	0.179141	1.90927	0.0562272	0.968601	2449.25	2417.78	2592.27	2013.2	1898.45	4067.44	3233.65	2654.54	2256.54	2639.47	1.25005	0.0138553	2274.19	2970.33
EXOSC1	51013	1657.86	-0.319438	0.167343	-1.90886	0.05628	0.968601	1916.96	1599.57	2137.79	2136.69	1509.27	1075.35	1559.01	1652.83	1513.14	1477.97	1.24965	0.0138553	1860.06	1455.66
OR4F15	390649	4.26042	0.399787	0.22524	1.90877	0.0562912		2.76751	0	4.41237	0	0	17.1712	8.81905	6.26071	0.975592	2.19772	1.24956		1.43598	7.08486
BNC2	54796	1626.48	0.401162	0.2102	1.90851	0.0563256	0.968601	800.733	2092.21	1115.23	1226.44	1557.79	2126.01	1872.58	2007.34	1612.65	1853.78	1.24929	0.0138553	1358.48	1894.47
SNORD14A	26822	29.189	-0.510196	0.267203	-1.90827	0.0563568	0.968601	44.2801	21.419	55.1547	39.391	23.7172	18.2444	19.5979	28.9558	13.6583	27.4716	1.24905	0.0138553	36.7924	21.5856
STK32C	282974	510.954	-0.416247	0.218168	-1.90794	0.0563993	0.968601	622.689	644.285	624.351	439.688	668.393	391.719	693.765	383.468	256.581	384.602	1.24873	0.0138553	599.881	422.027
HYAL1	3373	33.112	0.528207	0.276795	1.9078	0.0564171	0.968601	48.8927	21.419	18.7526	9.58159	18.3269	34.3425	66.6328	27.3906	42.926	42.8556	1.24859	0.0138553	23.3946	42.8295
LOC124901364	124901364	2.62812	-0.37842	0.212515	-1.90772	0.0564269		4.61251	5.14057	3.30928	0	9.70247	0	0	1.56518	1.95118	0	1.24851		4.55297	0.703272
LOC124900275	124900275	6077.27	-0.305685	0.160251	-1.90755	0.0564498	0.968601	6018.41	6191.81	6490.6	7263.91	7932.31	4164.03	5913.66	4754.23	5485.75	6558.01	1.24834	0.0138553	6779.41	5375.14
CCDC14	64770	6799.94	-0.29777	0.15611	-1.90745	0.0564628	0.968601	8079.28	6245.79	7200.99	7920.78	8360.3	6836.3	7297.27	5694.12	5469.17	4895.43	1.24824	0.0138553	7561.43	6038.46
IFI6	2537	12291.1	0.479204	0.251355	1.90711	0.056507	0.968601	6622.65	11520	10441.9	9449.57	9728.35	8991.29	9852.84	8934.82	29725.3	17644.4	1.2479	0.0138553	9552.49	15029.7
LOC100128059	100128059	9.48642	-0.382408	0.220912	-1.90656	0.0565773	0.968601	6.45752	0	62.8763	1.06462	8.62442	4.29281	7.83916	0.782589	2.92677	0	1.24736	0.0138553	15.8046	3.16827
ZNF692	55657	481.028	-0.355972	0.186707	-1.90645	0.0565924	0.968601	709.405	513.2	555.959	380.07	583.226	406.744	429.194	518.074	381.456	332.955	1.24724	0.0138553	548.372	413.685
LOC124903047	124903047	1.68402	0.209123	0.143257	1.90602	0.0566479		0	0	0	0	0	0	1.95979	0	12.6827	2.19772	1.24682		0	3.36804
METRN	79006	2091.79	0.425387	0.22324	1.9056	0.0567018	0.968601	2518.43	1866.03	1490.28	1453.21	1246.23	2596.08	3070.99	3320.52	1537.53	1818.62	1.2464	0.0138553	1714.83	2468.75
LSMEM2	132228	9.42822	0.543007	0.284091	1.90528	0.0567431	0.968601	9.22503	9.42438	3.30928	4.25848	3.23416	17.1712	8.81905	15.6518	7.80473	15.3841	1.24609	0.0138553	5.89026	12.9662
MTA1-DT	100507437	140.076	0.419816	0.220288	1.90519	0.0567551	0.968601	105.165	152.504	62.8763	134.142	121.82	134.15	214.597	177.648	147.314	150.544	1.246	0.0138553	115.301	164.851
LOC107987371	107987371	10.4304	-0.537747	0.282892	-1.90514	0.0567625	0.968601	15.6825	17.1352	5.51547	10.6462	23.7172	10.732	2.93968	9.39106	1.95118	6.59317	1.24594	0.0138553	14.5393	6.32143
GOLGA8J	653073	1.36077	0.240038	0.152352	1.90495	0.0567862		0	0	0	0	0	0	1.95979	0.782589	0.975592	9.88976	1.24576		0	2.72155
LOC124900896	124900896	1.36034	0.240014	0.152346	1.90469	0.0568205		0	0	0	0	0	0	0.979894	0.782589	1.95118	9.88976	1.24549		0	2.72069
LOC105375434	105375434	19.9654	0.537642	0.282586	1.90446	0.0568506	0.968827	13.8375	11.1379	14.3402	3.19386	24.7952	15.0248	16.6582	32.0861	31.2189	37.3613	1.24526	0.0137536	13.4609	26.4699
ZBTB42	100128927	513.338	0.416166	0.218545	1.90426	0.0568757	0.968827	294.278	530.335	233.856	598.317	462.485	600.994	518.364	591.637	618.525	684.591	1.24507	0.0137536	423.854	602.822
ASIP	434	14.55	0.537023	0.281394	1.90402	0.0569073	0.968827	10.1475	15.4217	13.2371	8.51696	2.15611	21.4641	14.6984	21.9125	21.463	16.4829	1.24483	0.0137536	9.89588	19.2042
LOC107985876	107985876	2.52755	0.263007	0.173319	1.90356	0.0569673		0	0	2.20619	0	0	6.43922	7.83916	0	0	8.7909	1.24437		0.441237	4.61385
KCNV1	27012	31.4073	-0.538395	0.283714	-1.90348	0.0569782	0.969287	28.5976	6.85409	73.9072	47.9079	53.9026	23.6105	21.5577	30.521	10.7315	16.4829	1.24429	0.0135477	42.2339	20.5807
COL8A1	1295	2900.53	0.535352	0.282421	1.90188	0.0571873	0.972095	3629.13	452.37	978.444	3884.8	865.676	1838.4	4513.39	4065.55	5584.29	3193.29	1.2427	0.0122911	1962.08	3838.98
LOC105378555	105378555	2.1622	-0.289663	0.181974	-1.90179	0.057199		0	4.28381	11.0309	4.25848	0	1.0732	0	0	0.975592	0	1.24261		3.91464	0.409759
TTC6	319089	46.71	-0.515406	0.271164	-1.90098	0.057304	0.97286	61.8077	23.9893	80.5258	76.6527	53.9026	42.9281	37.236	43.825	34.1457	12.0875	1.24181	0.0119496	59.3756	34.0445
TRBV30	28557	4.6262	0.506997	0.267867	1.90045	0.0573746	0.97286	1.84501	4.28381	1.10309	4.25848	0	5.36601	5.87937	10.9562	4.87796	7.69204	1.24128	0.0119496	2.29808	6.95432
LINC02901	100130967	13.6652	0.500066	0.268254	1.90026	0.0573988	0.97286	10.1475	8.56761	8.82474	2.12924	5.39026	13.9516	3.91958	58.6942	1.95118	23.0761	1.2411	0.0119496	7.01188	20.3185
GADD45B	4616	2566.36	-0.339143	0.178478	-1.90019	0.0574083	0.97286	2622.68	3828.01	2440.04	2927.71	2699.44	2390.02	2866.19	2156.03	1690.7	2042.79	1.24103	0.0119496	2903.58	2229.15
LOC124900217	124900217	120.008	-0.477116	0.251273	-1.89933	0.0575207	0.973506	83.0253	112.236	197.454	170.339	170.332	60.0994	109.748	58.6942	150.241	87.909	1.24018	0.0116613	146.677	93.3384
TP53I13	90313	3327.96	0.285783	0.150496	1.89893	0.057574	0.973506	2706.62	3414.19	3387.6	2302.77	3051.97	3946.17	3868.62	3829.99	3579.45	3192.2	1.23977	0.0116613	2972.63	3683.28
TLR6	10333	1506.49	0.468019	0.246539	1.89885	0.0575846	0.973506	1089.48	414.673	1824.52	1375.49	1221.43	2480.17	1724.61	1925.95	1444.85	1563.68	1.23969	0.0116613	1185.12	1827.85
LINC02767	105372883	47.372	0.494471	0.260172	1.89843	0.0576397	0.973506	46.1251	44.5516	14.3402	40.4556	34.4977	44.0013	43.1154	91.5629	54.6331	60.4374	1.23928	0.0116613	35.994	58.75
KRBOX5	124411	620.308	-0.330376	0.174045	-1.89822	0.0576667	0.973506	591.324	514.057	878.062	752.687	761.105	453.965	536.002	595.55	525.844	594.485	1.23907	0.0116613	699.447	541.169
DBNDD1	79007	620.749	-0.484553	0.255389	-1.89779	0.0577233	0.973716	1120.84	855.048	326.516	911.315	602.631	299.424	421.355	746.59	611.696	312.077	1.23865	0.0115675	763.27	478.228
LOC102724122	102724122	4.29853	0.510111	0.269809	1.89777	0.0577266		3.69001	0.856761	1.10309	1.06462	4.31221	6.43922	5.87937	9.39106	5.85355	4.39545	1.23862		2.20534	6.39173
GLRX3	10539	4198.42	-0.43866	0.231332	-1.89645	0.0579007	0.975421	3975.99	3672.94	7959.92	3987	5385.95	4010.56	4161.61	3107.66	1776.55	3946.01	1.23732	0.0108081	4996.36	3400.48
THSD1	55901	218.737	0.420522	0.221799	1.89609	0.0579482	0.975421	132.84	145.649	157.742	256.574	206.986	182.444	248.893	237.124	231.215	387.898	1.23696	0.0108081	179.958	257.515
LOC107984257	107984257	3.48427	-0.429491	0.235136	-1.89607	0.0579511		7.38002	5.14057	0	8.51696	7.54637	0	1.95979	2.34777	1.95118	0	1.23694		5.71679	1.25175
FARP2	9855	563.01	0.28378	0.149704	1.89556	0.0580176	0.975421	464.941	482.357	611.114	524.858	434.455	672.898	596.756	705.112	571.697	565.914	1.23644	0.0108081	503.545	622.475
FBXW10B	374286	84.7542	-0.483049	0.254753	-1.89536	0.058045	0.975421	128.228	70.2544	109.206	73.4588	140.147	64.3922	69.5725	109.562	49.7552	32.9659	1.23624	0.0108081	104.259	65.2496
LOC100996318	100996318	27.7797	0.51616	0.272018	1.8944	0.0581713	0.975421	16.6051	36.8407	8.82474	19.1632	19.4049	27.9033	24.4974	37.5643	50.7308	36.2625	1.23529	0.0108081	20.1677	35.3916
C1orf94	84970	82.0418	0.378689	0.221584	1.89438	0.0581743	0.975421	98.7078	19.7055	15.4433	8.51696	0	384.207	163.642	75.9111	39.9993	14.2852	1.23527	0.0108081	28.4747	135.609
PRKCG	5582	76.2896	-0.461183	0.243431	-1.89412	0.0582093	0.975421	144.833	49.6922	101.485	88.3635	76.5417	64.3922	66.6328	57.129	73.1694	40.6579	1.23501	0.0108081	92.183	60.3962
CXCL11	6373	9281.54	0.522982	0.276577	1.89408	0.0582148	0.975421	3492.6	5672.62	10920.6	6209.93	6786.34	11706.5	7342.35	8212.49	28555.6	3916.35	1.23497	0.0108081	6616.42	11946.6
NKAIN2	154215	21.3169	-0.510266	0.274064	-1.89403	0.0582215	0.975421	8.30253	17.992	17.6495	63.8772	47.4343	13.9516	8.81905	7.82589	27.3166	0	1.23492	0.0108081	31.0511	11.5826
DYNC1LI2-DT	106699570	12.9867	-0.525259	0.276823	-1.89262	0.0584083	0.977808	16.6051	15.4217	16.5464	21.2924	14.0147	10.732	4.89947	10.9562	11.7071	7.69204	1.23353	0.00974655	16.776	9.19738
CYP3A5	1577	8.37003	-0.510675	0.272827	-1.89129	0.0585861	0.979402	7.38002	6.85409	4.41237	13.8401	29.1074	7.51242	1.95979	8.60848	2.92677	1.09886	1.23221	0.00903892	12.3188	4.42126
HS1BP3	64342	1823.35	0.408117	0.215799	1.89124	0.0585922	0.979402	1515.67	1635.56	1663.46	1228.57	1526.52	1676.34	1998	3419.91	1240.95	2328.49	1.23216	0.00903892	1513.96	2132.74
LOC105377609	105377609	11.5705	0.524968	0.280169	1.89088	0.0586397	0.979457	8.30253	2.57028	11.0309	0	11.8586	19.3177	9.79894	14.8692	12.6827	25.2738	1.23181	0.0090148	6.75246	16.3885
CHASERR	100507217	1458.21	-0.401638	0.212497	-1.89017	0.0587347	0.980301	1253.68	1695.53	1328.12	2180.34	2041.83	1714.98	1158.24	868.673	1434.12	906.561	1.23111	0.00864048	1699.9	1216.51
LOC124902210	124902210	1.44901	0.28206	0.176325	1.88941	0.0588365		0	0	1.10309	0	0	3.21961	0.979894	6.26071	2.92677	0	1.23035		0.220619	2.6774
TRS-AGA2-5	100189248	1.18325	0.255961	0.156803	1.88841	0.0589709		0	0	0	0	0	1.0732	3.91958	3.91294	2.92677	0	1.22936		0	2.3665
MIB1	57534	5703.05	-0.362486	0.191994	-1.88804	0.0590209	0.984113	4092.22	7233.64	6737.69	7340.56	7206.78	6656	4031.29	4420.84	4394.06	4917.41	1.22899	0.00695503	6522.18	4883.92
SURF6	6838	2576.98	-0.357548	0.189402	-1.88781	0.0590521	0.984113	3556.25	2477.75	3315.9	2811.66	2539.89	3055.41	2347.83	1512.74	2115.08	2037.29	1.22876	0.00695503	2940.29	2213.67
MUC2	4583	3.76632	-0.304134	0.189511	-1.88721	0.0591326		0.922503	0	8.82474	7.45234	16.1708	4.29281	0	0	0	0	1.22817		6.67408	0.858562
LOC102724417	102724417	2.19511	0.173077	0.131608	1.88685	0.0591809		0	0	0	0	0	5.36601	0	0	16.5851	0	1.22782		0	4.39021
LOC124908048	124908048	55.7924	-0.515009	0.27305	-1.88684	0.0591823	0.984406	34.1326	72.8247	26.4742	90.4928	131.522	34.3425	47.0349	50.0857	38.0481	32.9659	1.22781	0.00682592	71.0893	40.4954
TMEM205	374882	1541.4	-0.269104	0.142663	-1.88628	0.0592572	0.984406	1821.94	1639.84	1960.2	1679.97	1373.44	1197.69	1365.97	1393.79	1461.44	1519.73	1.22726	0.00682592	1695.08	1387.72
LINC02926	105372278	5.3003	0.50866	0.271613	1.886	0.0592947	0.984406	3.69001	2.57028	4.41237	3.19386	0	6.43922	15.6783	4.69553	6.82914	5.49431	1.22698	0.00682592	2.77331	7.8273
TMEFF1	8577	120.555	-0.464201	0.246138	-1.88576	0.0593274	0.984406	119.925	107.952	143.402	114.979	244.718	99.8079	73.4921	123.649	124.876	52.7454	1.22674	0.00682592	146.195	94.914
DYM	54808	1877.79	-0.311413	0.165184	-1.88525	0.0593967	0.984406	2334.85	1747.79	2666.18	1674.65	2078.49	1367.26	1724.61	1821.87	1654.6	1707.63	1.22624	0.00682592	2100.39	1655.2
HEXA	3073	15236.7	0.352081	0.186775	1.88508	0.059419	0.984406	11242.5	10222	16245.3	14459.7	13480	22351.6	20880.6	14430.2	13622.2	15433.5	1.22608	0.00682592	13129.9	17343.6
TXNRD2	10587	5468.85	-0.337107	0.178847	-1.88491	0.0594425	0.984406	5809	6628.76	6748.72	5983.17	5749.25	5528.07	6606.45	3882.42	3998.95	3753.71	1.2259	0.00682592	6183.78	4753.92
LOC105372244	105372244	2.91985	-0.228842	0.160796	-1.88446	0.0595025		0	0	3.30928	0	23.7172	1.0732	0	0	0	1.09886	1.22547		5.40529	0.434413
KDF1	126695	1.47426	0.283321	0.174106	1.8844	0.0595109		0	0.856761	0	0	0	4.29281	6.85926	0.782589	1.95118	0	1.2254		0.171352	2.77717
CKS1B	1163	8452.3	-0.244228	0.129605	-1.8844	0.0595111	0.984406	9093.11	8382.55	10251	9767.89	8542.49	8699.38	7586.34	7122.34	8250.58	6827.23	1.2254	0.00682592	9207.42	7697.18
MS4A13	503497	16.2934	0.533078	0.283722	1.88439	0.0595126	0.984406	8.30253	10.2811	15.4433	5.3231	11.8586	22.5373	26.4572	43.825	15.6095	3.29659	1.22539	0.00682592	10.2417	22.3451
UBASH3A	53347	3.47979	-0.270443	0.176102	-1.88386	0.0595839		6.45752	0	14.3402	0	10.7805	3.21961	0	0	0	0	1.22487		6.31565	0.643922
ZFP30	22835	545.217	-0.495485	0.263205	-1.88369	0.0596072	0.984406	492.617	726.534	335.34	432.236	1405.78	654.654	382.159	280.167	322.921	419.765	1.2247	0.00682592	678.501	411.933
LOC124902861	124902861	2.68824	-0.245214	0.164071	-1.88343	0.0596424		0	15.4217	0	0	9.70247	0	0	0.782589	0.975592	0	1.22445		5.02484	0.351636
ZNF529	57711	1245.76	-0.410743	0.218097	-1.88342	0.0596438	0.984406	1375.45	1210.6	1732.96	933.672	2046.14	1368.33	1035.75	767.72	1233.15	753.82	1.22443	0.00682592	1459.77	1031.75
SNRPD1	6632	6179.58	-0.36945	0.196181	-1.88324	0.0596672	0.984406	4835.76	7169.38	7924.62	8563.81	6962.06	7796.82	4537.89	4609.45	4873.08	4522.92	1.22426	0.00682592	7091.13	5268.03
LOC124901595	124901595	34.3784	-0.477768	0.262282	-1.8827	0.0597414	0.984406	14.76	1.71352	15.4433	34.0679	192.971	16.098	20.5778	3.13035	26.341	18.6807	1.22372	0.00682592	51.7912	16.9656
CCDC102B	79839	61.6064	-0.529301	0.281632	-1.88177	0.0598667	0.984406	90.4053	148.22	72.8041	25.5509	67.9173	22.5373	19.5979	63.3897	77.0717	28.5704	1.22282	0.00682592	80.9795	42.2334
TXNIP	10628	3675.53	0.508651	0.27061	1.88156	0.0598957	0.984406	6129.11	1486.48	2350.69	1972.74	1584.74	4209.1	4772.09	1915.78	5810.62	6523.95	1.2226	0.00682592	2704.75	4646.31
POLR2K	5440	2618.15	-0.244511	0.129952	-1.88154	0.059898	0.984406	2756.44	2778.48	2958.5	3209.83	2558.22	2527.39	2647.67	2048.03	2397.03	2299.92	1.22259	0.00682592	2852.29	2384.01
GEMIN8	54960	364.1	0.30571	0.162471	1.88153	0.0599002	0.984406	292.433	412.102	326.516	278.931	298.621	357.377	408.616	378.773	410.724	476.906	1.22257	0.00682592	321.72	406.479
SNORA6	574040	47.7874	-0.46822	0.248665	-1.88097	0.0599766	0.984406	60.8852	53.1192	47.433	61.748	67.9173	28.9765	21.5577	57.9116	49.7552	28.5704	1.22202	0.00682592	58.2205	37.3543
ATP6V0D1	9114	2697.82	0.328075	0.174421	1.88092	0.0599825	0.984406	2410.5	3125.47	2173.09	2146.28	1927.56	2694.81	2537.93	3092.79	2967.75	3902.06	1.22198	0.00682592	2356.58	3039.07
XRCC2	7516	703.692	-0.332668	0.1769	-1.88049	0.0600415	0.984406	1009.22	669.131	686.124	810.176	796.681	627.824	740.8	605.724	651.695	439.545	1.22155	0.00682592	794.266	613.118
NTRK2	4915	205.506	0.531477	0.283998	1.88048	0.0600421	0.984406	111.623	35.1272	51.8454	202.278	272.747	506.552	265.551	380.338	144.388	84.6124	1.22154	0.00682592	134.724	276.288
FBXO24	26261	31.0101	-0.510345	0.270932	-1.88043	0.0600497	0.984406	35.0551	49.6922	19.8557	45.7787	46.3563	17.1712	13.7185	41.4772	23.4142	17.5818	1.22149	0.00682592	39.3476	22.6726
GSC-DT	108868751	1.69247	0.346905	0.199487	1.88013	0.0600906		0.922503	0.856761	0	0	0	5.36601	2.93968	3.91294	2.92677	0	1.22119		0.355853	3.02908
LOC124905248	124905248	0.985024	0.285082	0.164629	1.88001	0.0601063		0	0	0	0	0	1.0732	2.93968	1.56518	0.975592	3.29659	1.22108		0	1.97005
CNDP1	84735	3.06321	-0.399309	0.22631	-1.87975	0.0601423		2.76751	0.856761	7.72165	2.12924	11.8586	3.21961	0.979894	0	0	1.09886	1.22082		5.06675	1.05967
C2CD2L	9854	245.193	-0.340072	0.180909	-1.87966	0.0601543	0.985156	345.016	242.463	258.124	233.152	309.401	240.397	228.315	198.778	238.044	158.236	1.22073	0.00649498	277.631	212.754
NHLH1	4807	12.9082	0.52955	0.281737	1.87886	0.060264	0.985156	9.22503	7.71085	14.3402	8.51696	4.31221	23.6105	18.618	10.1737	20.4874	12.0875	1.21994	0.00649498	8.82105	16.9954
EIF2AK4	440275	5499.1	0.342903	0.182545	1.87847	0.0603168	0.985156	4595.91	4394.33	5027.9	5168.73	4631.31	7776.43	6828.88	7281.99	3920.9	5364.65	1.21956	0.00649498	4763.64	6234.57
CLPTM1	1209	10017	0.206567	0.109998	1.87791	0.0603941	0.985156	8922.45	8738.97	10040.4	9248.36	9411.4	11716.2	10248.7	11305.3	10277.9	10260.1	1.21901	0.00649498	9272.31	10761.6
RUNDC3A	10900	87.6586	0.477529	0.254347	1.87741	0.0604626	0.985156	76.5677	85.6761	39.7113	83.0404	53.9026	77.2706	86.2307	81.3892	91.7056	201.092	1.21851	0.00649498	67.7797	107.538
LOC105374234	105374234	11.3028	0.387856	0.225281	1.87732	0.0604737	0.985156	3.69001	2.57028	0	9.58159	4.31221	1.0732	0	3.91294	17.5606	70.3272	1.21843	0.00649498	4.03082	18.5748
RASGRP2	10235	61.4719	-0.529537	0.283132	-1.87714	0.0604993	0.985156	47.9702	23.1326	99.2784	34.0679	203.752	55.8065	44.0953	29.7384	35.1213	41.7568	1.21825	0.00649498	81.6402	41.3036
ADPRM	56985	409.386	-0.366302	0.195161	-1.87694	0.0605265	0.985156	605.162	365.837	622.144	355.583	396.723	384.207	381.179	295.036	320.97	367.02	1.21805	0.00649498	469.09	349.682
LOC105375218	105375218	31.619	0.509944	0.271347	1.87676	0.0605509	0.985156	39.6676	33.4137	14.3402	9.58159	18.3269	35.4157	51.9344	34.4339	35.1213	43.9545	1.21788	0.00649498	23.066	40.172
SNORA5B	677795	6.89739	0.515228	0.277074	1.87584	0.0606766	0.985156	3.69001	2.57028	5.51547	1.06462	6.46832	10.732	3.91958	5.47812	9.75592	19.7795	1.21698	0.00649498	3.86174	9.93303
C14orf119	55017	2656.41	0.300017	0.159968	1.87548	0.0607263	0.985156	2128.21	2386.94	3041.23	1830.08	2390.04	3241.07	2727.05	3086.53	2598.98	3133.96	1.21662	0.00649498	2355.3	2957.52
SLCO5A1	81796	96.0821	-0.466707	0.249004	-1.87392	0.0609409	0.985156	167.896	57.403	131.268	152.241	75.4637	75.1242	69.5725	102.519	72.1938	57.1408	1.21509	0.00649498	116.854	75.3101
ADORA2A-AS1	646023	36.6834	-0.510977	0.272757	-1.87389	0.0609461	0.985156	64.5752	47.1219	26.4742	27.6801	66.8393	17.1712	26.4572	14.8692	44.8772	30.7681	1.21505	0.00649498	46.5381	26.8286
RPL26	6154	13775.6	-0.336774	0.179763	-1.87345	0.0610059	0.985156	16465.8	16965.6	17629.6	15206	11619.3	11203.2	14071.3	9456.02	9782.26	15356.6	1.21463	0.00649498	15577.2	11973.9
LOC107984440	107984440	2.02543	-0.221698	0.154334	-1.87328	0.0610292		0.922503	0	1.10309	0	17.2488	0	0.979894	0	0	0	1.21446		3.85489	0.195979
CTSD	1509	17034.2	0.287427	0.153525	1.87218	0.0611811	0.985156	14785.9	16983.6	14559.7	13593.1	16068.4	19244.7	15803.7	15937.4	19316.7	24048.6	1.21338	0.00649498	15198.1	18870.2
TTLL13	440307	17.7042	-0.513554	0.273772	-1.87215	0.0611857	0.985156	15.6825	33.4137	15.4433	22.357	25.8733	17.1712	9.79894	16.4344	8.78032	12.0875	1.21335	0.00649498	22.554	12.8545
LOC107987003	107987003	23.0097	0.526299	0.28093	1.87161	0.0612604	0.985156	25.8301	23.9893	13.2371	4.25848	11.8586	41.8549	32.3365	33.6513	15.6095	27.4716	1.21282	0.00649498	15.8347	30.1848
NPC2	10577	31934.3	0.436024	0.233031	1.87133	0.0612998	0.985156	18255.4	32197.9	20461.3	29732.7	28696.7	35681.8	34484.4	18776.7	39657.8	61397.8	1.21254	0.00649498	25868.8	37999.7
LOC124902986	124902986	33.7126	0.512394	0.27375	1.87111	0.0613296	0.985156	25.8301	37.6975	23.165	27.6801	7.54637	51.5137	30.3767	25.8254	62.4379	45.0534	1.21233	0.00649498	24.3838	43.0414
CLIC5	53405	114.979	-0.528397	0.284119	-1.87097	0.0613496	0.985156	73.8002	71.968	37.5052	301.288	294.308	105.174	49.9746	21.1299	85.8521	108.787	1.21219	0.00649498	155.774	74.1836
ADAMTS16	170690	630.384	-0.476764	0.254976	-1.87053	0.0614108	0.985156	248.153	1220.88	787.608	666.453	938.984	620.311	410.576	331.818	530.722	548.332	1.21176	0.00649498	772.417	488.352
PRDM8	56978	395.213	0.429063	0.229403	1.87042	0.0614249	0.985156	310.883	189.344	477.639	336.42	297.543	426.062	388.038	740.329	355.115	430.754	1.21166	0.00649498	322.366	468.06
SND1-DT	121832805	2.16249	0.37644	0.214208	1.87013	0.0614654		0	0.856761	2.20619	0	0	2.14641	2.93968	0.782589	3.90237	8.7909	1.21137		0.612589	3.71239
RBIS	401466	1799.65	-0.293543	0.157035	-1.8693	0.0615817	0.985156	1649.44	2023.67	2189.64	2181.41	1948.04	1661.32	1712.86	1369.53	1311.2	1949.38	1.21055	0.00649498	1998.44	1600.86
SLC2A5	6518	85.1	-0.321408	0.200337	-1.86928	0.0615841	0.985156	18.4501	0	17.6495	169.275	523.934	27.9033	14.6984	66.52	4.87796	7.69204	1.21053	0.00649498	145.862	24.3383
FRMPD4	9758	198.914	0.518719	0.277938	1.86926	0.0615868	0.985156	324.721	71.1112	164.361	53.231	92.7125	350.937	311.606	269.211	116.095	235.157	1.21051	0.00649498	141.227	256.601
FOXA1	3169	28.7172	-0.528427	0.283318	-1.8692	0.0615945	0.985156	46.1251	14.5649	65.0825	27.6801	37.7318	31.1229	4.89947	27.3906	20.4874	12.0875	1.21046	0.00649498	38.2369	19.1976
SEPSECS	51091	840.858	-0.340236	0.182033	-1.86912	0.0616067	0.985156	1031.36	968.14	1129.57	801.659	830.101	837.098	608.514	513.378	862.423	826.345	1.21037	0.00649498	952.165	729.552
PDCD4	27250	3013.27	-0.331814	0.177528	-1.8691	0.0616085	0.985156	3293.34	2765.63	4077.03	3918.87	2946.32	2288.07	2789.76	2032.38	2603.85	3417.46	1.21036	0.00649498	3400.24	2626.31
ANAPC1P2	285074	921.129	-0.40339	0.215831	-1.86909	0.0616109	0.985156	964.938	1542.17	1173.69	776.108	920.657	667.532	654.57	518.074	937.544	1056.01	1.21034	0.00649498	1075.51	766.745
LOC107984043	107984043	20.8368	0.529957	0.283697	1.86897	0.0616268	0.985156	23.0626	14.5649	7.72165	3.19386	20.483	33.2693	37.236	34.4339	23.4142	10.9886	1.21023	0.00649498	13.8052	27.8684
TRX-CAT1-3	100189094	1.66926	0.348147	0.199755	1.8689	0.0616364		0	1.71352	0	0	0	1.0732	3.91958	1.56518	2.92677	5.49431	1.21016		0.342705	2.99581
ATXN7L3	56970	8726.78	0.220017	0.117734	1.86876	0.0616565	0.985156	7438.14	7693.72	7826.44	8289.14	8911.18	9702.83	10001.8	10051.6	8672.03	8681.01	1.21002	0.00649498	8031.72	9421.85
LOC105374618	105374618	2.23593	0.275685	0.178499	1.86792	0.0617735		0	0	0	2.12924	0	1.0732	0.979894	0	12.6827	5.49431	1.2092		0.425848	4.04602
GAP43	2596	71.7901	-0.527538	0.283337	-1.86771	0.0618031	0.985156	100.553	11.9947	109.206	149.047	106.727	35.4157	24.4974	66.52	80.9741	32.9659	1.20899	0.00649498	95.5056	48.0746
DUSP18	150290	460.119	0.31998	0.171341	1.86748	0.0618347	0.985156	371.769	414.673	480.949	405.62	344.977	458.258	632.032	463.293	417.553	612.066	1.20877	0.00649498	403.597	516.64
PTGFR	5737	1118.81	0.515843	0.276734	1.8671	0.0618878	0.985156	1195.56	208.193	844.969	1221.12	535.792	604.213	2119.51	1097.97	1075.1	2285.63	1.2084	0.00649498	801.128	1436.49
LCA5L	150082	56.7938	-0.453197	0.242643	-1.86643	0.0619818	0.985156	76.5677	71.1112	89.3505	34.0679	71.1515	37.5621	48.0148	55.5638	52.6819	31.867	1.20774	0.00649498	68.4498	45.1379
LINC01322	103695433	9.85624	0.451475	0.251559	1.86626	0.0620053	0.985156	2.76751	3.42705	2.20619	10.6462	3.23416	3.21961	9.79894	16.4344	46.8284	0	1.20757	0.00649498	4.45622	15.2563
GGA3	23163	4087.19	0.285144	0.152829	1.86577	0.0620738	0.985156	4230.6	3535.85	3849.79	3275.84	3361.37	4241.3	4603.54	5788.81	3910.17	4074.58	1.20709	0.00649498	3650.69	4523.68
SLN	6588	54.0456	0.497747	0.272297	1.86561	0.0620959	0.985156	73.8002	1.71352	12.134	33.0032	25.8733	11.8052	31.3566	39.1294	159.997	151.643	1.20694	0.00649498	29.3049	78.7863
LOC105378283	105378283	1.1935	0.315469	0.186572	1.86476	0.0622145		0.922503	0	0	0	0	3.21961	0.979894	1.56518	1.95118	3.29659	1.20611		0.184501	2.20249
GREM1	26585	31.7757	0.435115	0.246118	1.86467	0.0622279	0.985156	4.61251	21.419	4.41237	1.06462	37.7318	5.36601	10.7788	28.9558	199.021	4.39545	1.20601	0.00649498	13.8481	49.7034
LOC105372253	105372253	65.6191	0.478917	0.256877	1.86431	0.0622776	0.985156	47.0476	38.5543	66.1856	53.231	48.5124	94.4418	129.346	90.7803	50.7308	37.3613	1.20567	0.00649498	50.7062	80.5321
ZC3H8	84524	1216.15	-0.426805	0.228959	-1.86426	0.0622856	0.985156	2132.83	1098.37	2149.93	1002.87	813.93	1074.28	958.337	1015.02	977.543	938.428	1.20561	0.00649498	1439.59	992.72
STEAP3-AS1	100874111	51.3316	0.483334	0.259281	1.86425	0.0622869	0.985156	39.6676	36.8407	39.7113	46.8433	33.4196	51.5137	69.5725	56.3464	27.3166	112.084	1.2056	0.00649498	39.2965	63.3666
GLT8D2	83468	633.106	0.390795	0.209649	1.86411	0.0623069	0.985156	331.179	542.33	485.361	754.816	544.417	634.263	621.253	600.246	976.567	840.63	1.20546	0.00649498	531.62	734.592
PRSS42P	339906	8.47829	-0.519369	0.279868	-1.86382	0.0623475	0.985156	10.1475	7.71085	19.8557	9.58159	12.9366	4.29281	8.81905	7.0433	0	4.39545	1.20518	0.00649498	12.0465	4.91012
CNP	1267	7897.11	0.362884	0.194705	1.86379	0.0623509	0.985156	6010.11	8481.94	3998.71	7692.95	7594.88	8926.9	10167.4	9582.02	7050.6	9465.6	1.20516	0.00649498	6755.72	9038.5
HEG1	57493	14389.8	-0.393305	0.211085	-1.86332	0.062417	0.985156	17106.9	21790.9	10411	15556.2	18730.1	13900.1	13299.1	7676.41	15254.4	10173.3	1.2047	0.00649498	16719	12060.7
LOC124904004	124904004	6.55015	0.502913	0.271955	1.86326	0.0624259	0.985156	2.76751	5.99733	2.20619	6.38772	0	5.36601	18.618	9.39106	4.87796	9.88976	1.20464	0.00649498	3.47175	9.62856
CHAT	1103	13.1598	-0.38228	0.224153	-1.86311	0.0624466	0.985156	0	0.856761	17.6495	79.8465	9.70247	0	4.89947	1.56518	12.6827	4.39545	1.20449	0.00649498	21.6111	4.70856
PTPN2	5771	2854.79	-0.459229	0.246567	-1.86295	0.0624694	0.985156	2343.16	2131.62	4193.96	5297.55	3298.84	3985.88	1827.5	2004.21	1404.85	2060.37	1.20433	0.00649498	3453.03	2256.56
LINC01910	101060542	103.24	0.496604	0.266744	1.86266	0.0625105	0.985156	96.8628	83.9626	91.5567	28.7448	85.1662	176.005	89.1704	111.91	62.4379	206.586	1.20405	0.00649498	77.2586	129.222
LOC107984495	107984495	18.6536	0.52461	0.283085	1.86261	0.0625171	0.985156	23.0626	5.14057	18.7526	1.06462	9.70247	18.2444	33.3164	35.9991	12.6827	28.5704	1.204	0.00649498	11.5446	25.7626
MIR1915HG	399726	394.831	-0.442267	0.237499	-1.86233	0.0625566	0.985156	487.082	664.847	212.897	480.144	514.231	233.958	309.647	229.298	410.724	405.48	1.20373	0.00649498	471.84	317.822
C1orf162	128346	24.6549	-0.480612	0.257824	-1.86198	0.0626061	0.985156	34.1326	30.8434	29.7835	22.357	34.4977	18.2444	9.79894	21.1299	20.4874	25.2738	1.20338	0.00649498	30.3228	18.9869
SLCO5A1-AS1	121233925	9.42143	-0.522703	0.281601	-1.86168	0.0626486	0.985156	11.07	4.28381	17.6495	8.51696	24.7952	7.51242	3.91958	9.39106	4.87796	2.19772	1.20309	0.00649498	13.2631	5.57975
CHST1	8534	492.141	0.370368	0.198959	1.86146	0.0626798	0.985156	396.676	486.64	517.351	257.638	436.611	475.429	707.484	620.593	452.675	570.31	1.20287	0.00649498	418.983	565.298
MIR924HG	647946	994.449	-0.326449	0.17543	-1.86078	0.0627755	0.985156	1164.2	1422.22	1026.98	1143.4	841.959	696.509	942.658	995.453	963.885	747.226	1.20221	0.00649498	1119.75	869.146
RPS8	6202	61666.7	-0.287092	0.154292	-1.86071	0.0627851	0.985156	73215.4	73744.9	75035.7	67753.5	51805.8	60107.9	64910.2	50153	48097.6	51843.2	1.20214	0.00649498	68311.1	55022.4
ENO3	2027	916.944	-0.377297	0.202775	-1.8607	0.0627865	0.985156	1328.4	757.377	786.505	1177.47	1234.37	1048.52	848.589	706.678	598.038	683.492	1.20213	0.00649498	1056.83	777.063
ATP2B1	490	8381.35	0.403027	0.21662	1.86063	0.062797	0.985156	4601.44	5005.2	9539.55	7851.58	7868.71	10461.6	7396.24	7710.06	9533.48	13845.7	1.20206	0.00649498	6973.3	9789.41
LINC00706	100652997	1.17242	0.249622	0.155114	1.86024	0.0628518		0	0	0	0	0	2.14641	0.979894	4.69553	3.90237	0	1.20168		0	2.34484
DCAF4L1	285429	31.2208	-0.482555	0.259348	-1.86021	0.0628561	0.985156	56.2727	25.7028	36.4021	39.391	34.4977	34.3425	14.6984	22.6951	18.5362	29.6693	1.20165	0.00649498	38.4532	23.9883
EZH2	2146	2809.66	-0.309478	0.166378	-1.86009	0.0628727	0.985156	2892.05	4044.77	2695.96	3104.43	2966.8	2666.91	2176.35	2134.12	3121.89	2293.33	1.20154	0.00649498	3140.8	2478.52
FCRL4	83417	15.2565	-0.460068	0.256812	-1.85998	0.0628887	0.985156	33.2101	9.42438	13.2371	5.3231	54.9807	4.29281	0.979894	0	14.6339	16.4829	1.20143	0.00649498	23.2351	7.2779
CD109	135228	5532.84	0.462216	0.248586	1.85987	0.0629041	0.985156	6070.99	1681.82	5017.97	4298.94	4713.25	8024.34	7467.78	9267.42	4492.6	4293.26	1.20132	0.00649498	4356.59	6709.08
GRAMD2B	65983	801.62	0.443898	0.238769	1.85928	0.0629873	0.985717	517.524	722.25	600.083	810.176	569.212	688.996	557.56	1425.88	1475.09	649.428	1.20075	0.00624755	643.849	959.391
LOC105376289	105376289	19.0088	0.527059	0.283773	1.85899	0.0630292	0.985717	16.6051	11.9947	7.72165	19.1632	7.54637	28.9765	47.0349	28.9558	7.80473	14.2852	1.20046	0.00624755	12.6062	25.4114
LOC124901257	124901257	1.53609	-0.261124	0.168536	-1.85834	0.0631202		0.922503	1.71352	1.10309	10.6462	0	0	0	0	0.975592	0	1.19983		2.87706	0.195118
ST8SIA5	29906	43.1745	-0.524011	0.282516	-1.85832	0.0631237	0.985838	46.1251	51.4057	50.7423	28.7448	107.805	35.4157	53.8942	34.4339	16.5851	6.59317	1.19981	0.00619452	56.9646	29.3844
ABHD14A	25864	331.379	0.407932	0.219513	1.8583	0.0631261	0.985838	285.976	215.904	234.959	273.607	363.304	284.399	454.671	395.207	562.916	242.849	1.19979	0.00619452	274.75	388.008
GRM6	2916	2.42224	-0.254615	0.169556	-1.85812	0.0631513		1.84501	8.56761	0	0	11.8586	0	0	0	1.95118	0	1.19962		4.45424	0.390237
LOC124907983	124907983	1.17188	0.249945	0.155221	1.85763	0.063222		0	0	0	0	0	1.0732	0	2.34777	3.90237	4.39545	1.19913		0	2.34376
FRAT2	23401	259.597	-0.420525	0.226421	-1.85732	0.0632658	0.987322	345.939	203.052	197.454	499.307	285.684	225.373	254.773	208.169	170.729	205.487	1.19883	0.00554118	306.287	212.906
MYOZ3	91977	2.51934	0.395087	0.224403	1.85597	0.0634585		0	0	0	3.19386	1.07805	1.0732	5.87937	4.69553	4.87796	4.39545	1.19751		0.854383	4.1843
SMC4	10051	17088.6	-0.328952	0.177255	-1.85582	0.0634793	0.989954	18764.6	14454.4	16304.8	25279.4	21516.9	16849.3	15985	16033.7	11781.2	13917.1	1.19737	0.0043848	19264	14913.3
LIMS2	55679	328.812	-0.523316	0.283018	-1.85528	0.0635558	0.990448	152.213	1262.87	133.474	421.59	203.752	237.178	217.537	160.431	241.947	257.134	1.19684	0.00416817	434.779	222.845
LOC102724863	102724863	3.28442	-0.432968	0.239829	-1.85519	0.0635694		4.61251	6.85409	0	5.3231	9.70247	1.0732	0.979894	2.34777	1.95118	0	1.19675		5.29844	1.27041
ESPN	83715	21.4721	-0.441451	0.249374	-1.85408	0.0637278	0.991313	24.9076	5.14057	7.72165	125.625	3.23416	17.1712	12.7386	13.304	4.87796	0	1.19567	0.00378942	33.3258	9.61837
LOC105372685	105372685	2.199	0.280258	0.177381	1.85381	0.0637664		0.922503	0.856761	0	0	0	2.14641	0	0	4.87796	13.1863	1.19541		0.355853	4.04214
STK25	10494	5400.62	0.27722	0.149547	1.85372	0.0637787	0.991313	4714.91	5055.75	4952.89	5625.46	3859.43	5955.2	5307.11	6101.06	5316	7118.43	1.19532	0.00378942	4841.69	5959.56
SNORD78	692198	14.6812	-0.518815	0.281044	-1.85345	0.0638173	0.991313	30.4426	20.5623	28.6804	8.51696	15.0927	5.36601	13.7185	15.6518	8.78032	0	1.19506	0.00378942	20.659	8.70333
LOC105376136	105376136	378.608	0.34864	0.188107	1.85331	0.0638381	0.991313	330.256	276.734	365.124	325.774	336.352	269.374	414.495	551.725	471.211	445.039	1.19492	0.00378942	326.848	430.369
NUDT19	390916	1039.29	-0.329276	0.177689	-1.85309	0.0638697	0.991313	1416.04	1032.4	1322.61	872.989	1214.97	942.272	830.951	824.066	1170.71	765.907	1.19471	0.00378942	1171.8	906.781
PLEKHA7	144100	414.246	-0.492622	0.266005	-1.85301	0.0638804	0.991313	377.304	1215.74	359.608	249.121	381.631	285.472	239.094	316.166	280.97	437.347	1.19463	0.00378942	516.682	311.81
OR1G1	8390	1.69927	-0.24598	0.161322	-1.85241	0.0639671		6.45752	0	2.20619	0	7.54637	0	0	0.782589	0	0	1.19404		3.24201	0.156518
LOC124900418	124900418	4.67605	0.392254	0.224938	1.85187	0.0640449	0.992652	4.61251	3.42705	0	0	0	5.36601	1.95979	19.5647	10.7315	1.09886	1.19352	0.00320286	1.60791	7.74418
IQCF3	401067	2.04103	0.286892	0.183977	1.85176	0.0640609		0	0	2.20619	0	0	2.14641	11.7587	2.34777	1.95118	0	1.19341		0.441237	3.64082
LOC124904633	124904633	14.4367	0.519756	0.281689	1.85139	0.0641129	0.992652	7.38002	19.7055	6.61856	9.58159	0	9.65883	22.5376	21.9125	28.2922	18.6807	1.19305	0.00320286	8.65714	20.2163
SNORA3A	619562	31.2293	-0.47524	0.256529	-1.85119	0.0641428	0.992652	47.0476	21.419	47.433	42.5848	33.4196	19.3177	22.5376	31.3035	17.5606	29.6693	1.19285	0.00320286	38.3808	24.0777
HPSE	10855	705.595	0.468153	0.252959	1.85116	0.0641464	0.992652	600.549	572.317	389.392	887.894	304.011	597.774	634.972	1228.66	1297.54	542.838	1.19283	0.00320286	550.832	860.357
LOC107985827	107985827	2.35848	-0.323444	0.194011	-1.85101	0.0641679		0	1.71352	4.41237	13.8401	1.07805	0	0	1.56518	0.975592	0	1.19268		4.2088	0.508154
LOC107986467	107986467	16.5703	0.520799	0.282764	1.8503	0.0642702	0.993773	2.76751	17.992	7.72165	9.58159	12.9366	16.098	52.9143	23.4777	6.82914	15.3841	1.19199	0.00271302	10.1999	22.9406
LOC105372703	105372703	42.3558	0.480827	0.259816	1.85003	0.0643087	0.993773	23.0626	47.9786	26.4742	23.4217	40.966	68.685	55.854	40.6946	28.2922	68.1295	1.19173	0.00271302	32.3806	52.331
LOC102724851	102724851	16.5444	-0.514213	0.278188	-1.84775	0.0646379	0.996869	13.8375	11.9947	28.6804	29.8094	22.6391	6.43922	14.6984	13.304	9.75592	14.2852	1.18951	0.00136206	21.3922	11.6966
RDH10	157506	1419.39	0.437347	0.236732	1.84761	0.064659	0.996869	1113.46	2050.23	875.856	756.945	931.437	998.079	1681.5	1697.43	2016.55	2072.45	1.18937	0.00136206	1145.59	1693.2
LOC100133077	100133077	4.31886	-0.40048	0.230219	-1.84745	0.0646826		1.84501	4.28381	4.41237	11.7108	12.9366	2.14641	0	0	5.85355	0	1.18921		7.03773	1.59999
RCOR3	55758	2750.35	-0.312866	0.169355	-1.84741	0.0646878	0.996869	3005.51	3310.53	2753.32	3188.54	3139.29	2957.75	2479.13	1816.39	2926.77	1926.31	1.18918	0.00136206	3079.44	2421.27
TRMT61A	115708	1773.11	0.27736	0.150135	1.8474	0.0646895	0.996869	1628.22	1707.53	1416.37	1380.81	1813.28	2212.94	1711.88	1713.09	2271.18	1875.76	1.18917	0.00136206	1589.24	1956.97
LOC105372798	105372798	2.33156	0.338331	0.200643	1.84686	0.0647673		0	1.71352	1.10309	0	0	0	3.91958	1.56518	2.92677	12.0875	1.18864		0.563323	4.0998
SAMD11	148398	1145.29	-0.434114	0.235134	-1.84646	0.0648253	0.998264	1358.85	924.446	617.732	1766.21	2149.64	912.222	919.141	874.152	958.031	972.493	1.18826	0.000754691	1363.37	927.208
KRBOX1	100506243	1.42147	0.272586	0.174225	1.84642	0.0648317		0	0	1.10309	0	0	2.14641	6.85926	3.13035	0.975592	0	1.18821		0.220619	2.62232
CDC45	8318	7271.36	-0.273176	0.148039	-1.8453	0.064994	0.998499	8451.97	8595.89	7303.58	8116.67	7589.49	6772.98	8286.97	5940.63	6298.42	5356.95	1.18713	0.000652499	8011.52	6531.19
LOC100130238		118.733	-0.52129	0.283788	-1.84503	0.0650336	0.998499	119.003	47.9786	187.526	248.057	188.659	120.199	139.145	10.9562	65.3646	60.4374	1.18686	0.000652499	158.245	79.2204
NSMCE4A	54780	2283.88	-0.299309	0.162247	-1.84474	0.0650749	0.998499	2744.45	2642.25	2198.46	2482.7	2647.7	1414.48	2034.26	2406.46	2242.89	2025.2	1.18659	0.000652499	2543.11	2024.66
COG1	9382	4611.15	0.293045	0.158859	1.84469	0.0650828	0.998499	4868.97	4043.06	4179.62	3149.15	4264.78	4872.34	5467.81	5549.34	4041.88	5674.53	1.18653	0.000652499	4101.11	5121.18
PARP3	10039	3269.23	0.410581	0.222649	1.84419	0.0651557	0.998499	3623.59	1764.93	2508.43	3753.85	1855.33	3041.46	4781.89	4870.05	2951.16	3541.63	1.18605	0.000652499	2701.23	3837.24
PPWD1	23398	2060.03	-0.289903	0.157301	-1.84297	0.0653329	0.998499	2071.94	1944.85	2562.49	2754.17	2092.5	1889.91	1592.33	2159.94	1597.04	1935.1	1.18487	0.000652499	2285.19	1834.86
LOC124902751	124902751	1.73255	0.237926	0.16168	1.84284	0.0653529		0	0	1.10309	0	0	2.14641	0	10.1737	3.90237	0	1.18474		0.220619	3.24449
RAPGEF4	11069	36.4892	-0.507591	0.275525	-1.84148	0.0655511	0.998499	72.8777	37.6975	38.6083	17.0339	66.8393	21.4641	27.437	33.6513	36.0969	13.1863	1.18342	0.000652499	46.6113	26.3671
LOC124904493	124904493	1.49798	0.262535	0.170854	1.84094	0.0656308		0	0	1.10309	0	0	0	0.979894	3.13035	0.975592	8.7909	1.18289		0.220619	2.77535
LGALSL	29094	905.686	-0.367039	0.199379	-1.84087	0.0656399	0.998499	1091.32	1620.99	722.526	861.278	899.096	730.851	765.298	741.894	734.62	888.98	1.18283	0.000652499	1039.04	772.329
LOC124901755	124901755	1.9751	0.296261	0.184127	1.84065	0.0656725		1.84501	0	0	0	0	2.14641	9.79894	1.56518	0	4.39545	1.18262		0.369001	3.5812
HEXIM2	124790	134.345	0.450437	0.244694	1.84065	0.0656725	0.998499	124.538	80.5356	77.2165	136.271	116.43	95.515	273.391	187.821	129.754	121.974	1.18262	0.000652499	106.998	161.691
LOC124901050	124901050	2.07183	-0.279233	0.179325	-1.84057	0.0656843		2.76751	0.856761	2.20619	0	12.9366	0	0	0	1.95118	0	1.18254		3.75342	0.390237
ASAP1-IT2	100507117	5.13421	-0.411457	0.236384	-1.84054	0.0656891	0.998499	0	2.57028	2.20619	25.5509	10.7805	3.21961	1.95979	0.782589	0.975592	3.29659	1.18251	0.000652499	8.22158	2.04683
MIS18BP1	55320	6404.73	-0.278139	0.151192	-1.83963	0.065822	0.998499	6547	6402.58	6282.11	8212.48	7911.83	5825.34	6394.79	6521.31	5273.07	4676.76	1.18163	0.000652499	7071.2	5738.26
FBXO25	26260	685.984	-0.270951	0.147291	-1.83959	0.0658291	0.998499	728.777	681.982	875.856	659	830.101	664.313	649.67	547.03	547.307	675.8	1.18158	0.000652499	755.143	616.824
VCPKMT	79609	977.994	-0.247097	0.134322	-1.83956	0.0658326	0.998499	1072.87	986.989	1026.98	1179.6	1068.35	802.756	859.367	915.629	1057.54	809.862	1.18156	0.000652499	1066.96	889.031
TKTL1	8277	14.8406	-0.402681	0.234343	-1.83947	0.0658455	0.998499	7.38002	8.56761	13.2371	71.3296	18.3269	3.21961	0.979894	0	25.3654	0	1.18147	0.000652499	23.7682	5.91298
RPS29	6235	16179.7	-0.403561	0.219419	-1.83933	0.0658663	0.998499	13103.2	13966.9	26993.8	21590.5	18950	9879.9	17691	11746.7	10284.7	17590.6	1.18134	0.000652499	18920.9	13438.6
FAM174C	55009	1296.7	0.348226	0.189327	1.83924	0.0658803	0.998499	1377.3	1027.26	1148.32	1029.49	1011.21	1282.48	1292.48	2219.42	1408.75	1170.29	1.18124	0.000652499	1118.72	1474.68
SPRNP1	399833	24.0267	-0.505025	0.277982	-1.83885	0.0659375	0.998499	20.2951	38.5543	39.7113	2.12924	70.0734	16.098	29.3968	10.9562	9.75592	3.29659	1.18087	0.000652499	34.1527	13.9007
PRAG1	157285	2411.4	-0.487297	0.265194	-1.83875	0.0659527	0.998499	3669.72	915.021	2194.05	4094.53	4122.47	2600.37	2498.73	1740.48	1142.42	1136.22	1.18077	0.000652499	2999.16	1823.64
MMP13	4322	58.0236	0.410695	0.238506	1.83872	0.0659557	0.998499	35.0551	6.85409	23.165	20.2278	35.5757	10.732	3.91958	14.0866	314.141	116.479	1.18075	0.000652499	24.1755	91.8716
MAPKAP1	79109	2881.84	0.290755	0.15817	1.83824	0.0660266	0.998499	2439.1	2662.81	2741.19	2815.92	2170.12	3257.17	3333.6	3341.65	2314.1	3742.73	1.18028	0.000652499	2565.83	3197.85
PIGV	55650	857.062	0.352336	0.191671	1.83817	0.0660367	0.998499	845.935	818.207	722.526	666.453	633.895	691.143	1052.41	1207.53	716.084	1216.44	1.18021	0.000652499	737.403	976.722
EGR2	1959	1846.47	0.457134	0.248816	1.83773	0.0661017	0.998499	1073.79	963	1617.13	1736.4	1898.45	1501.41	2742.72	1061.19	3735.54	2135.09	1.17979	0.000652499	1457.75	2235.19
LINC01163	101927381	64.4726	-0.512848	0.279622	-1.83718	0.066184	0.998499	64.5752	40.2678	66.1856	42.5848	203.752	44.0013	76.4318	42.2598	36.0969	28.5704	1.17925	0.000652499	83.4731	45.472
LOC400464	400464	33.4816	-0.502795	0.273828	-1.83681	0.0662385	0.998499	38.7451	43.6948	37.5052	24.4863	67.9173	28.9765	44.0953	14.8692	22.4386	12.0875	1.17889	0.000652499	42.4697	24.4934
CACNA2D4	93589	913.481	0.485202	0.264356	1.83663	0.0662651	0.998499	464.019	249.318	1194.65	621.738	935.75	918.662	934.819	1474.4	688.768	1652.69	1.17871	0.000652499	693.095	1133.87
OASL	8638	1930.92	0.479412	0.261244	1.83612	0.0663392	0.998499	946.488	789.934	2146.62	1689.55	1820.83	1758.98	1822.6	1152.75	2840.92	4340.51	1.17823	0.000652499	1478.68	2383.15
AGA	175	1336.52	0.368031	0.200454	1.83603	0.0663529	0.998499	1226.93	605.73	1363.42	1255.19	1241.92	1371.55	1311.1	1627.78	1816.55	1545	1.17814	0.000652499	1138.64	1534.4
CHEK2	11200	1364.17	-0.318553	0.17352	-1.83582	0.066384	0.998499	1141.14	1704.96	1167.07	1788.56	1855.33	1090.37	1191.55	1154.32	1234.12	1314.24	1.17794	0.000652499	1531.41	1196.92
LOC107984173	107984173	20.1142	0.497799	0.275387	1.83564	0.0664102	0.998499	16.6051	4.28381	9.92784	0	25.8733	19.3177	42.1355	7.82589	31.2189	43.9545	1.17777	0.000652499	11.338	28.8905
HACD4	401494	3.70587	-0.437103	0.245416	-1.83554	0.0664251		7.38002	4.28381	13.2371	0	4.31221	1.0732	2.93968	0.782589	1.95118	1.09886	1.17767		5.84263	1.5691
LOC124901085	124901085	3.35323	-0.254445	0.170869	-1.83524	0.0664707		0	1.71352	0	18.0986	10.7805	0	2.93968	0	0	0	1.17737		6.11852	0.587937
CCDC78	124093	98.1265	0.470009	0.256134	1.83461	0.0665634	0.998499	108.855	67.6841	72.8041	67.0711	64.6832	105.174	193.039	167.474	57.5599	76.9204	1.17676	0.000652499	76.2196	120.033
LOC107986256	107986256	2.40761	0.389771	0.222496	1.83433	0.0666048		2.76751	0	1.10309	0	0	2.14641	4.89947	1.56518	3.90237	7.69204	1.17649		0.77412	4.04109
LOC400940	400940	44.6812	-0.372692	0.223044	-1.83423	0.0666202	0.998499	19.3726	0	291.217	38.3263	16.1708	18.2444	25.4773	14.0866	10.7315	13.1863	1.17639	0.000652499	73.0172	16.3452
LOC124908047	124908047	99.3351	-0.357367	0.194895	-1.83322	0.0667699	0.998499	79.3353	128.514	114.722	124.561	120.742	79.417	100.929	90.7803	82.9253	71.4261	1.17542	0.000652499	113.575	85.0956
ITGA8	8516	25.8729	0.425223	0.244939	1.83308	0.0667901	0.998499	0.922503	4.28381	1.10309	10.6462	39.8879	8.58562	3.91958	7.0433	61.4623	120.875	1.17529	0.000652499	11.3687	40.3771
TMEM259	91304	5816.67	0.295933	0.161446	1.83301	0.0668005	0.998499	5368.97	5071.17	5370.96	4774.82	5239.34	5208.25	8209.56	7529.29	6207.69	5186.63	1.17522	0.000652499	5165.05	6468.28
FRZB	2487	9.2218	-0.498585	0.275475	-1.83281	0.0668301	0.998499	6.45752	11.1379	6.61856	5.3231	36.6538	9.65883	1.95979	3.91294	3.90237	6.59317	1.17503	0.000652499	13.2382	5.20542
KBTBD11	9920	364.873	-0.501635	0.274111	-1.83213	0.0669318	0.998499	379.149	154.217	767.753	679.228	335.274	333.766	212.637	475.031	133.656	178.016	1.17437	0.000652499	463.124	266.621
DNAJC22	79962	1638.15	0.422141	0.230441	1.83206	0.0669419	0.998499	1608.85	721.393	1050.14	2122.85	1192.33	2341.73	2387.02	1693.52	1408.75	1854.88	1.1743	0.000652499	1339.11	1937.18
INPP5E	56623	1066.16	-0.364168	0.198803	-1.83181	0.0669793	0.998499	1555.34	1350.26	1167.07	943.254	1093.15	1339.36	959.317	720.764	799.01	734.04	1.17406	0.000652499	1221.81	910.498
LOC124900180	124900180	2.02398	0.379972	0.217901	1.83169	0.0669977		0.922503	0	1.10309	0	1.07805	1.0732	6.85926	0.782589	2.92677	5.49431	1.17394		0.62073	3.42723
FCGR2A	2212	154.504	0.478134	0.261086	1.83137	0.0670446	0.998499	116.235	131.084	88.2474	122.431	134.757	149.175	180.301	355.295	204.874	62.6352	1.17364	0.000652499	118.551	190.456
GALR2	8811	20.7157	0.489531	0.266993	1.83095	0.0671077	0.998499	11.07	17.1352	20.9588	14.9047	14.0147	25.7569	27.437	33.6513	13.6583	28.5704	1.17323	0.000652499	15.6167	25.8148
DDOST	1650	23545.1	0.377435	0.206162	1.83082	0.0671273	0.998499	17987	27981	18885	17622.7	17148.6	23810.1	20624.8	19751	37030.5	34610.9	1.1731	0.000652499	19924.8	27165.5
SH3GLB2	56904	3245.99	-0.289587	0.158188	-1.83065	0.0671524	0.998499	3863.44	3931.68	3240.89	3740.01	3225.53	3442.83	3502.14	2493.33	2579.46	2440.57	1.17294	0.000652499	3600.31	2891.67
IL6-AS1	541472	38.2068	0.492709	0.269421	1.83007	0.0672392	0.998499	17.5276	13.7082	55.1547	28.7448	28.0294	34.3425	39.1958	51.6509	65.3646	48.3499	1.17238	0.000652499	28.6329	47.7807
TRIM36	55521	383.127	-0.439582	0.240279	-1.82961	0.0673081	0.998499	333.024	285.302	680.608	635.579	357.913	272.594	270.451	413.989	387.31	194.499	1.17193	0.000652499	458.485	307.768
DSCC1	79075	2046.83	-0.316748	0.173126	-1.82956	0.0673158	0.998499	2325.63	2362.09	1570.8	2566.8	2656.32	1696.73	1991.15	2142.73	1529.73	1626.32	1.17188	0.000652499	2296.33	1797.33
ADCYAP1R1	117	51.0056	-0.516818	0.284086	-1.82901	0.0673977	0.998499	84.8703	11.1379	115.825	61.748	71.1515	74.051	27.437	34.4339	19.5118	9.88976	1.17135	0.000652499	68.9465	33.0647
DOCK4	9732	1794.46	-0.499554	0.27352	-1.82856	0.0674649	0.998499	1029.51	1004.12	1605	1959.97	5763.27	1201.99	1187.63	1656.74	1590.21	946.121	1.17092	0.000652499	2272.37	1316.54
CSNK1G2	1455	5175.48	0.253827	0.138814	1.82853	0.0674704	0.998499	4591.3	5327.34	4206.09	4434.14	4894.36	5025.81	6660.34	6128.45	5431.12	5055.87	1.17089	0.000652499	4690.65	5660.32
EVI2A	2123	55.0609	0.508371	0.281028	1.82846	0.0674813	0.998499	40.5901	3.42705	84.9382	3.19386	34.4977	111.613	67.6127	77.4763	71.2182	56.042	1.17082	0.000652499	33.3294	76.7925
RWDD3-DT	101928118	20.7097	0.514848	0.281767	1.82793	0.0675601	0.998499	16.6051	18.8488	19.8557	4.25848	11.8586	18.2444	32.3365	21.1299	15.6095	48.3499	1.17031	0.000652499	14.2853	27.1341
RNASEH2B	79621	2216.41	-0.23023	0.125953	-1.8279	0.0675649	0.998499	2606.07	2373.23	2722.43	2212.28	2097.89	2044.45	2095.01	1879	2115.08	2018.61	1.17028	0.000652499	2402.38	2030.43
LOC105374511	105374511	23.9733	-0.503195	0.275109	-1.82787	0.0675689	0.998499	23.0626	35.1272	41.9175	15.9693	36.6538	24.6837	14.6984	19.5647	21.463	6.59317	1.17025	0.000652499	30.5461	17.4006
IL2RG	3561	37.2832	-0.473975	0.266106	-1.82762	0.067607	0.998499	50.7377	0	158.845	51.1018	15.0927	8.58562	17.6381	27.3906	21.463	21.9772	1.17001	0.000652499	55.1555	19.4109
GNA15	2769	5.7984	0.48387	0.268164	1.82737	0.0676442	0.998499	3.69001	1.71352	7.72165	1.06462	1.07805	7.51242	17.6381	9.39106	4.87796	3.29659	1.16977	0.000652499	3.05357	8.54323
SOWAHD	347454	9.93055	-0.496918	0.274985	-1.82734	0.0676486	0.998499	11.9925	7.71085	20.9588	29.8094	1.07805	4.29281	3.91958	7.82589	2.92677	8.7909	1.16974	0.000652499	14.3099	5.55119
DCUN1D3	123879	614.48	0.3923	0.214689	1.82732	0.0676512	0.998499	682.652	408.675	495.289	517.406	467.875	550.553	1154.32	513.378	706.328	648.329	1.16972	0.000652499	514.379	714.581
LITAF	9516	7673.62	0.321122	0.17574	1.82728	0.0676583	0.998499	6553.46	5596.37	7046.56	7835.61	6578.28	10808.2	10277.1	7191.21	6310.13	8539.26	1.16968	0.000652499	6722.05	8625.19
FRMD4A	55691	1464.59	0.452815	0.247896	1.8271	0.0676846	0.998499	1260.14	533.762	1531.09	852.761	1623.55	2693.74	1937.25	1475.96	1032.18	1705.43	1.16951	0.000652499	1160.26	1768.91
SNORD81	26769	5.39789	-0.494925	0.272962	-1.82688	0.0677173	0.998499	7.38002	5.99733	4.41237	10.6462	10.7805	0	4.89947	1.56518	3.90237	4.39545	1.1693	0.000652499	7.84329	2.95249
ORC6	23594	2546.2	-0.285745	0.156444	-1.82649	0.0677766	0.998499	3437.25	3114.33	2518.36	2671.13	2357.7	2275.19	2145.97	1933.78	2716.05	2292.23	1.16892	0.000652499	2819.75	2272.64
LOC124903317	124903317	84.6114	-0.503864	0.276153	-1.82648	0.0677775	0.998499	150.368	121.66	20.9588	116.044	130.444	44.0013	67.6127	36.7817	95.608	62.6352	1.16891	0.000652499	107.895	61.3278
WIPI1	55062	1345.08	0.340858	0.186622	1.82647	0.0677791	0.998499	1052.58	1351.97	1391	781.432	1247.31	1466	1632.5	1247.45	1344.37	1936.2	1.1689	0.000652499	1164.86	1525.3
ZNF234	10780	630.375	-0.284089	0.15556	-1.82624	0.0678141	0.998499	664.202	687.979	614.423	663.259	858.13	609.579	636.931	455.467	586.331	527.454	1.16868	0.000652499	697.599	563.152
ZNF695	57116	175.923	-0.380628	0.208424	-1.826	0.0678501	0.998499	237.083	190.201	177.598	257.638	154.162	181.371	138.165	143.996	183.411	95.601	1.16845	0.000652499	203.336	148.509
GAB4	128954	4.28239	0.109151	0.106552	1.82599	0.0678513		0	0	0	0	0	0	0	0	26.341	16.4829	1.16844		0	8.56478
GNAS-AS1	149775	213.391	-0.360443	0.197362	-1.82587	0.0678702	0.998499	261.991	303.294	222.825	175.662	257.655	163.127	166.582	251.994	182.436	148.346	1.16832	0.000652499	244.285	182.497
OLFML3	56944	5011.46	0.505549	0.277347	1.82583	0.0678756	0.998499	2432.64	6799.26	1489.18	2686.04	4617.3	6097.94	2984.76	2634.98	11917.8	8454.65	1.16829	0.000652499	3604.88	6418.03
RGPD4	285190	104.86	-0.374807	0.205372	-1.82481	0.0680295	0.998499	120.848	85.6761	154.433	147.982	95.9467	79.417	102.889	91.5629	90.73	79.1181	1.1673	0.000652499	120.977	88.7434
LILRB5	10990	2.11207	-0.357404	0.209764	-1.82377	0.0681862		3.69001	2.57028	0	2.12924	9.70247	1.0732	0.979894	0	0.975592	0	1.1663		3.6184	0.605738
PRDM16	63976	425.47	-0.511978	0.281449	-1.82376	0.0681881	0.998499	671.582	55.6895	960.794	514.212	570.29	417.476	193.039	373.295	265.361	232.959	1.16629	0.000652499	554.513	296.426
EXOSC2	23404	2862.35	-0.372831	0.204458	-1.82355	0.0682201	0.998499	4405.87	2978.96	3112.93	3182.15	2797.55	3251.8	3206.21	2106.73	1851.67	1729.61	1.16609	0.000652499	3295.49	2429.21
ARHGAP6	395	132.907	0.384189	0.210651	1.82352	0.0682253	0.998499	158.671	83.1059	131.268	79.8465	106.727	171.712	130.326	176.865	135.607	154.94	1.16605	0.000652499	111.924	153.89
SNORD45B	26804	49.7864	-0.418372	0.229309	-1.82335	0.0682499	0.998499	59.9627	46.2651	59.567	52.1664	76.5417	25.7569	39.1958	51.6509	43.9016	42.8556	1.1659	0.000652499	58.9006	40.6722
PPP1R3B-DT	102724880	2.7025	-0.334068	0.200998	-1.8228	0.0683337		0	0.856761	7.72165	5.3231	9.70247	1.0732	0	2.34777	0	0	1.16536		4.7208	0.684194
TM9SF1	10548	4591.57	0.284449	0.156095	1.82228	0.0684124	0.998499	3666.95	4712.19	4757.64	3041.62	4322.99	5359.57	4714.27	5600.2	4844.79	4895.43	1.16487	0.000652499	4100.28	5082.85
SH3TC2-DT	255187	7.07613	0.427242	0.244061	1.82209	0.0684414	0.998499	7.38002	3.42705	0	0	4.31221	3.21961	31.3566	12.5214	1.95118	6.59317	1.16468	0.000652499	3.02386	11.1284
TSPOAP1-AS1	100506779	12.1842	-0.51506	0.283555	-1.82161	0.068514	0.998499	17.5276	7.71085	8.82474	14.9047	34.4977	5.36601	8.81905	6.26071	14.6339	3.29659	1.16422	0.000652499	16.6931	7.67525
SNORD12	692057	10.5478	-0.51659	0.284108	-1.82158	0.0685192	0.998499	9.22503	13.7082	25.3711	14.9047	7.54637	8.58562	4.89947	3.91294	10.7315	6.59317	1.16419	0.000652499	14.1511	6.94454
CD109-AS1	101928489	94.608	0.482888	0.265188	1.82102	0.0686042	0.998499	105.165	45.4084	57.3608	60.6834	90.5564	119.126	141.105	202.69	53.6575	70.3272	1.16365	0.000652499	71.8349	117.381
UQCC2	84300	2994.53	-0.237422	0.130403	-1.82066	0.0686586	0.998499	3140.2	3769.75	3149.33	3189.6	3025.02	2967.41	2466.39	2873.67	2936.53	2427.39	1.1633	0.000652499	3254.78	2734.28
NEMP1	23306	7345.83	-0.329552	0.181017	-1.82057	0.0686716	0.998499	6480.58	6533.66	10226.8	10122.4	8077.85	7917.02	6796.55	5492.21	5386.24	6425.05	1.16322	0.000652499	8288.26	6403.41
NINJ2	4815	256.666	0.491058	0.269926	1.82039	0.0687003	0.998499	154.98	340.134	119.134	260.832	81.932	144.882	239.094	389.729	341.457	494.488	1.16304	0.000652499	191.403	321.93
LOC124900762	124900762	1.68159	0.242135	0.161362	1.82038	0.0687018		0	0.856761	0	0	0	6.43922	0	0	2.92677	6.59317	1.16303		0.171352	3.19183
TDRD10	126668	5.60984	0.299249	0.190586	1.82014	0.0687377	0.998499	0	6.85409	0	0	0	0	5.87937	2.34777	5.85355	35.1636	1.16281	0.000652499	1.37082	9.84886
IQCJ-SCHIP1-AS1	100874433	5.04973	0.454325	0.255397	1.82014	0.0687384	0.998499	3.69001	2.57028	5.51547	0	0	4.29281	15.6783	3.13035	6.82914	8.7909	1.1628	0.000652499	2.35515	7.7443
CRB2	286204	78.8466	-0.514097	0.283255	-1.82005	0.0687519	0.998499	53.5052	287.872	51.8454	36.1971	90.5564	46.1477	48.9947	33.6513	85.8521	53.8443	1.16272	0.000652499	103.995	53.698
OR56B4	196335	4.88524	-0.482996	0.268385	-1.81994	0.0687688	0.998499	6.45752	3.42705	16.5464	4.25848	5.39026	1.0732	1.95979	1.56518	4.87796	3.29659	1.16261	0.000652499	7.21594	2.55454
MIR4505	100616158	2.29791	-0.193834	0.143329	-1.81962	0.068817		0	1.71352	0	0	20.483	0	0	0.782589	0	0	1.1623		4.4393	0.156518
MBOAT7	79143	8851.31	0.35594	0.195627	1.81951	0.068834	0.998499	11011	5853.39	6634	7060.56	7411.61	10465.9	10460.4	13322	7806.68	8487.61	1.1622	0.000652499	7594.11	10108.5
LOC124904869	124904869	3.22864	0.406532	0.23382	1.81926	0.0688722		1.84501	0	2.20619	0	2.15611	2.14641	0.979894	3.91294	5.85355	13.1863	1.16196		1.24146	5.21583
CASP8	841	4542.6	0.212637	0.116882	1.81924	0.0688749	0.998499	4309.01	3989.94	4786.32	3949.74	3930.58	5121.32	4519.27	5100.91	4900.4	4818.51	1.16194	0.000652499	4193.12	4892.08
BTBD2	55643	2454.2	0.307041	0.168798	1.81898	0.0689151	0.998499	2377.29	2451.19	1623.75	2098.37	2279	2203.29	3245.41	2683.5	2390.2	3190	1.16169	0.000652499	2165.92	2742.48
MAMDC4	158056	852.154	-0.335756	0.18463	-1.81858	0.0689754	0.998499	740.77	779.653	1085.44	1046.52	1168.61	915.442	819.192	565.029	749.254	651.625	1.16131	0.000652499	964.199	740.109
CCL3L3	414062	118.163	0.458295	0.251954	1.81857	0.068977	0.998499	96.8628	154.217	88.2474	50.0372	74.3856	165.273	150.904	107.215	208.777	85.7113	1.1613	0.000652499	92.75	143.576
PDE3B	5140	164.251	-0.502169	0.276535	-1.81823	0.0690294	0.998499	142.988	370.978	277.979	137.336	118.586	82.6366	202.838	55.5638	193.167	60.4374	1.16097	0.000652499	209.573	118.929
PLPP2	8612	2418.8	0.411624	0.226448	1.81787	0.0690835	0.998499	2692.79	1420.51	1900.63	1774.72	2176.59	3161.66	4044.02	3341.65	1523.87	2151.57	1.16063	0.000652499	1993.05	2844.56
TAF15	8148	19636.9	0.280892	0.154526	1.81777	0.0690989	0.998499	16402.1	17811.2	19417.7	18092.2	16107.2	19938	25452.8	25953.8	20452.3	16742.3	1.16053	0.000652499	17566.1	21707.8
NPTX2	4885	63.978	-0.509461	0.280916	-1.81708	0.069205	0.998499	62.7302	26.5596	39.7113	84.105	202.674	49.3673	40.1757	60.2593	30.2433	43.9545	1.15986	0.000652499	83.156	44.8
LOC124903992	124903992	1.41784	0.210909	0.143909	1.81704	0.0692104		0	0	0	0	0	5.36601	4.89947	3.91294	0	0	1.15983		0	2.83569
LOC105371206	105371206	8.8803	-0.515899	0.283856	-1.81701	0.0692156	0.998499	10.1475	11.1379	11.0309	19.1632	7.54637	6.43922	5.87937	3.91294	5.85355	7.69204	1.1598	0.000652499	11.8052	5.95542
TAF4B	6875	494.732	-0.510606	0.28176	-1.81698	0.06922	0.998499	974.163	111.379	1282.9	377.94	480.811	391.719	433.113	478.162	255.605	161.533	1.15977	0.000652499	645.438	344.026
VSTM2A	222008	12.4213	-0.451229	0.255836	-1.81595	0.0693775	0.998499	18.4501	7.71085	1.10309	30.874	36.6538	5.36601	1.95979	17.217	4.87796	0	1.15878	0.000652499	18.9584	5.88414
CWF19L1	55280	3047.88	-0.325218	0.179101	-1.81583	0.0693969	0.998499	3479.68	3690.07	3278.39	4106.24	2608.89	1868.45	2407.6	2897.93	3199.94	2941.65	1.15866	0.000652499	3432.65	2663.11
SNHG5	387066	1325.07	-0.36715	0.202207	-1.81574	0.0694099	0.998499	1880.06	1088.94	2184.12	1470.24	985.34	1071.06	1102.38	1130.06	1190.22	1148.31	1.15858	0.000652499	1521.74	1128.41
NELL1	4745	356.977	0.512641	0.28372	1.81435	0.0696244	0.998499	170.663	53.1192	222.825	152.241	603.709	407.817	203.818	255.907	532.673	966.999	1.15724	0.000652499	240.511	473.443
SKP1P2	728622	1.36351	-0.272958	0.171319	-1.81415	0.0696541		0.922503	0	5.51547	4.25848	2.15611	0	0	0.782589	0	0	1.15705		2.57051	0.156518
LINC02641	105378531	2.52811	-0.235071	0.16189	-1.81366	0.0697297		0	17.1352	0	6.38772	0	0	0	0.782589	0.975592	0	1.15658		4.70459	0.351636
LOC124902895	124902895	1.14445	0.241268	0.152869	1.81352	0.0697514		0	0	0	0	0	1.0732	5.87937	1.56518	2.92677	0	1.15645		0	2.2889
LINC01914	101929723	40.3629	-0.512927	0.283491	-1.81335	0.0697771	0.998499	52.5827	18.8488	58.4639	33.0032	104.571	32.1961	9.79894	46.9553	35.1213	12.0875	1.15629	0.000652499	53.4939	27.2318
ZNF474	133923	30.886	-0.504584	0.278472	-1.81324	0.069795	0.998499	45.2026	12.8514	37.5052	27.6801	75.4637	21.4641	29.3968	22.6951	23.4142	13.1863	1.15618	0.000652499	39.7406	22.0313
LOC124902209	124902209	2.22348	-0.326229	0.197126	-1.81291	0.069846		0.922503	2.57028	0	5.3231	10.7805	1.0732	0	1.56518	0	0	1.15586		3.91928	0.527676
RPN1	6184	19091	0.216012	0.119155	1.81286	0.0698528	0.998499	19419.6	17453.9	17780.8	17954.8	15369.8	21312.7	18922.7	22087	21270.8	19337.8	1.15582	0.000652499	17595.8	20586.2
RPL13AP20	387841	183.788	0.512146	0.283506	1.81279	0.0698643	0.998499	137.453	99.3843	195.247	75.5881	115.352	297.277	334.144	475.814	52.6819	54.9431	1.15574	0.000652499	124.605	242.972
LOC105374906	105374906	5.73342	0.450793	0.254628	1.81229	0.0699413	0.998499	4.61251	4.28381	4.41237	0	0	2.14641	5.87937	9.39106	6.82914	19.7795	1.15527	0.000652499	2.66174	8.8051
KCNA6	3742	695.076	0.504569	0.279025	1.81167	0.0700374	0.998499	495.384	376.975	671.784	405.62	530.402	588.115	1038.69	2026.9	657.549	159.335	1.15467	0.000652499	496.033	894.118
LOC100652768	100652768	48.0931	-0.412615	0.227604	-1.8116	0.070048	0.998499	54.4277	63.4003	45.2268	48.9725	71.1515	44.0013	39.1958	41.4772	47.804	25.2738	1.1546	0.000652499	56.6358	39.5504
LOC105371629	105371629	72.1188	-0.511541	0.283947	-1.81135	0.0700862	0.998499	37.8226	303.294	38.6083	60.6834	47.4343	25.7569	60.7535	23.4777	67.3158	56.042	1.15437	0.000652499	97.5684	46.6692
KLHDC8A	55220	93.8217	-0.4964	0.277887	-1.81118	0.0701135	0.998499	32.2876	22.2758	18.7526	360.906	229.625	40.7817	29.3968	61.8245	99.5103	42.8556	1.1542	0.000652499	132.77	54.8738
LOC105374304	105374304	15.0482	0.505085	0.281097	1.81084	0.0701655	0.998499	8.30253	6.85409	23.165	7.45234	0	25.7569	15.6783	27.3906	11.7071	24.175	1.15388	0.000652499	9.15478	20.9416
FAM104A	84923	5265.1	0.227895	0.12586	1.8107	0.0701876	0.998499	5166.02	4744.74	5277.2	4670.49	4278.79	5729.83	6071.43	5369.34	5055.52	6287.69	1.15374	0.000652499	4827.45	5702.76
LOC107984172	107984172	17.3525	0.511102	0.282653	1.81057	0.0702069	0.998499	16.6051	5.14057	14.3402	6.38772	17.2488	12.8784	35.2762	13.304	29.2677	23.0761	1.15362	0.000652499	11.9445	22.7605
AQP11	282679	236.802	0.365766	0.201998	1.81047	0.0702227	0.998499	150.368	265.596	180.907	216.118	196.206	268.301	190.1	338.078	323.896	238.453	1.15352	0.000652499	201.839	271.766
APP	351	67608.1	0.275557	0.152237	1.81006	0.0702868	0.998499	45901.9	72966.1	67153	62278.2	54857.8	80755.3	68514.2	70195.9	75936.1	77522.5	1.15313	0.000652499	60631.4	74584.8
ANXA2R	389289	5.29838	0.323548	0.201148	1.8097	0.0703427	0.998499	0	4.28381	3.30928	0	0	2.14641	6.85926	34.4339	1.95118	0	1.15278	0.000652499	1.51862	9.07815
ME2	4200	4165.67	-0.286673	0.158427	-1.8095	0.0703736	0.998499	5967.67	4413.18	4780.81	3570.74	4347.79	3999.83	3256.19	3493.48	3897.49	3929.53	1.15259	0.000652499	4616.04	3715.3
LOC124901432	124901432	2.40268	0.381358	0.221247	1.80889	0.0704686		0.922503	0.856761	2.20619	0	0	0	5.87937	3.91294	5.85355	4.39545	1.152		0.79709	4.00826
FZD6	8323	4268.74	-0.310112	0.171463	-1.80863	0.0705077	0.998499	4535.95	5271.65	4430.02	5319.91	4325.15	4496.72	3339.48	2816.54	3360.91	4791.04	1.15176	0.000652499	4776.54	3760.94
SNORA73B	26768	203.249	-0.426611	0.23588	-1.80852	0.0705253	0.998499	385.606	146.506	283.495	239.54	152.005	115.906	183.24	189.386	152.192	184.609	1.15166	0.000652499	241.43	165.067
LOC101929440	101929440	1.59454	0.334262	0.197436	1.80812	0.0705884		0	1.71352	0	0	0	1.0732	5.87937	3.13035	1.95118	2.19772	1.15127		0.342705	2.84637
NFE4	58160	176.114	0.383791	0.229789	1.80761	0.0706676	0.998499	13.8375	198.769	105.897	19.1632	10.7805	24.6837	109.748	481.292	771.693	25.2738	1.15078	0.000652499	69.6894	282.538
LOC105379031	105379031	15.3073	0.45598	0.25966	1.80754	0.0706777	0.998499	0	15.4217	1.10309	5.3231	16.1708	4.29281	8.81905	21.9125	53.6575	26.3727	1.15072	0.000652499	7.60374	23.0109
TRV-CAC1-6	100189227	3.02762	-0.32332	0.200219	-1.80678	0.0707962		1.84501	1.71352	0	9.58159	12.9366	3.21961	0.979894	0	0	0	1.14999		5.21535	0.839901
NAIF1	203245	2591.04	-0.290708	0.160936	-1.80636	0.0708618	0.998499	2828.39	3239.41	2747.8	3002.23	2561.45	2821.45	2499.71	1702.13	2441.91	2065.86	1.14959	0.000652499	2875.86	2306.21
TPH1	7166	43.2494	-0.405833	0.224552	-1.80618	0.070891	0.998499	61.8077	37.6975	41.9175	57.4895	54.9807	31.1229	35.2762	40.6946	34.1457	37.3613	1.14941	0.000652499	50.7786	35.7201
RCOR2	283248	294.85	-0.496647	0.275396	-1.80593	0.07093	0.998499	211.253	507.203	260.33	419.461	473.265	361.669	144.044	47.7379	309.263	214.278	1.14917	0.000652499	374.302	215.398
DCAF13	25879	4454.93	-0.296653	0.164287	-1.80571	0.0709637	0.998499	5126.35	4094.46	6443.17	4893	4229.2	4842.29	3958.77	3573.3	3574.57	3814.15	1.14896	0.000652499	4957.23	3952.62
EBAG9	9166	1589.89	-0.279848	0.154987	-1.80564	0.0709744	0.998499	1719.55	1420.51	2145.52	1929.09	1570.72	1526.09	1603.11	1237.27	1331.68	1415.33	1.1489	0.000652499	1757.08	1422.7
LOC124900548	124900548	77.4652	0.424877	0.235277	1.80552	0.0709928	0.998499	35.9776	77.9653	58.4639	55.3603	87.3223	95.515	128.366	82.1718	72.1938	81.3158	1.14879	0.000652499	63.0179	91.9125
EIF2AK3-DT	101928403	67.757	0.389989	0.215984	1.80522	0.07104	0.998499	51.6602	46.2651	68.3918	42.5848	75.4637	70.8314	71.5323	82.9544	97.5592	70.3272	1.1485	0.000652499	56.8731	78.6409
GPR17	2840	9.82563	-0.495755	0.27669	-1.80518	0.0710472	0.998499	1.84501	20.5623	19.8557	10.6462	17.2488	9.65883	4.89947	9.39106	1.95118	2.19772	1.14845	0.000652499	14.0316	5.61965
BBOF1	80127	321.128	0.404665	0.224157	1.80515	0.0710519	0.998499	390.219	310.148	222.825	160.758	244.718	346.645	310.627	413.989	283.897	527.454	1.14842	0.000652499	265.733	376.522
JAKMIP1	152789	7.80883	-0.445036	0.254298	-1.80438	0.071171	0.998499	35.0551	5.99733	7.72165	5.3231	5.39026	10.732	0	4.69553	0.975592	2.19772	1.1477	0.000652499	11.8975	3.72018
LOC105371689	105371689	15.6698	0.508147	0.282934	1.80429	0.0711854	0.998499	24.9076	3.42705	5.51547	6.38772	8.62442	21.4641	18.618	17.217	8.78032	41.7568	1.14761	0.000652499	9.77245	21.5672
LETMD1	25875	1798.07	-0.357927	0.198379	-1.80429	0.0711862	0.998499	2879.13	1862.6	2175.3	1641.64	1721.65	1496.04	1893.16	1018.15	1515.09	1777.96	1.1476	0.000652499	2056.07	1540.08
PLOD1	5351	14758.4	0.303492	0.168248	1.80385	0.0712553	0.998499	15078.3	10122.6	12166	13728.3	14138.7	21024	13992.9	13829.1	15640.7	17863.1	1.14718	0.000652499	13046.8	16470
NAGA	4668	4737.66	0.299445	0.166005	1.80382	0.0712589	0.998499	3591.3	5590.37	3733.97	3720.85	4348.86	4254.18	5631.45	5035.18	5953.06	5517.39	1.14716	0.000652499	4197.07	5278.25
LOC105378797	105378797	15.48	-0.493119	0.276175	-1.80365	0.0712869	0.998499	14.76	51.4057	8.82474	18.0986	17.2488	7.51242	18.618	11.7388	0	6.59317	1.14699	0.000652499	22.0676	8.89248
LOC107987300	107987300	7.23289	-0.422268	0.244857	-1.80337	0.0713301	0.998499	9.22503	1.71352	16.5464	13.8401	15.0927	11.8052	0	3.13035	0.975592	0	1.14673	0.000652499	11.2836	3.18224
LMCD1-AS1	100288428	47.3762	0.504144	0.279893	1.80336	0.0713324	0.998499	44.2801	43.6948	48.5361	6.38772	24.7952	80.4902	75.4519	39.912	32.1945	78.0192	1.14671	0.000652499	33.5388	61.2136
LOC105373430	105373430	6.20811	0.498277	0.277653	1.8019	0.0715614	0.998499	0.922503	5.14057	3.30928	5.3231	3.23416	11.8052	2.93968	9.39106	6.82914	13.1863	1.14532	0.000652499	3.58592	8.83029
LOC101928391	101928391	49.1111	0.506317	0.281388	1.80186	0.0715669	0.998499	71.0327	17.992	14.3402	43.6494	24.7952	36.4889	37.236	83.737	49.7552	112.084	1.14529	0.000652499	34.3619	63.8602
THPO	7066	92.2393	0.429585	0.238397	1.80177	0.071581	0.998499	47.0476	87.3897	76.1134	80.9112	81.932	115.906	174.421	85.3022	106.339	67.0306	1.1452	0.000652499	74.6788	109.8
HSPA7	3311	59.8099	0.510104	0.283895	1.80152	0.0716214	0.998499	55.3502	41.1245	22.0619	37.2617	45.2782	21.4641	78.3916	197.995	76.0961	23.0761	1.14496	0.000652499	40.2153	79.4046
LINC02320	105370676	32.0979	0.509275	0.284125	1.80126	0.071662	0.998499	16.6051	5.99733	30.8866	12.7754	39.8879	22.5373	55.854	46.9553	13.6583	75.8215	1.14471	0.000652499	21.2305	42.9653
PRRC2B	84726	15307.1	-0.337307	0.187284	-1.80106	0.0716933	0.998499	13713	20056.8	16490.1	18306.2	18122.1	18388.3	14680.8	9164.11	12209.5	11940.2	1.14452	0.000652499	17337.6	13276.6
LINC02940	102724740	2.20176	0.392684	0.224246	1.80095	0.0717102		1.84501	1.71352	0	0	0	4.29281	0.979894	3.91294	4.87796	4.39545	1.14442		0.711706	3.69181
TRI-TAT2-1	100189265	35.8565	0.481977	0.26773	1.80073	0.0717454	0.998499	32.2876	21.419	30.8866	15.9693	34.4977	34.3425	43.1154	35.2165	27.3166	83.5135	1.14421	0.000652499	27.012	44.7009
OVGP1	5016	14.9568	0.507819	0.283079	1.80061	0.0717639	0.998499	16.6051	8.56761	9.92784	4.25848	7.54637	5.36601	8.81905	17.217	36.0969	35.1636	1.14409	0.000652499	9.38107	20.5325
LINC01347	731275	120.152	-0.410592	0.228064	-1.80029	0.0718141	0.998499	147.6	90.8167	196.351	107.527	164.942	134.15	97.9894	110.345	77.0717	74.7226	1.14379	0.000652499	141.447	98.8558
EHHADH	1962	523.265	0.352525	0.19583	1.8001	0.0718455	0.998499	330.256	501.205	410.351	612.157	394.567	471.136	577.158	754.416	503.405	677.998	1.1436	0.000652499	449.707	596.823
LOC105374973	105374973	1.39157	0.262376	0.171899	1.79936	0.0719615		0	0	1.10309	0	0	3.21961	6.85926	0.782589	1.95118	0	1.1429		0.220619	2.56253
LINC02341	105370177	1.73698	0.304833	0.192512	1.799	0.0720189		0	0	0	2.12924	0	2.14641	0.979894	2.34777	0.975592	8.7909	1.14255		0.425848	3.04811
KMO	8564	133.017	0.49427	0.275118	1.79886	0.0720402	0.998499	93.1728	29.9866	90.4536	88.3635	185.425	231.812	243.994	180.778	109.266	76.9204	1.14243	0.000652499	97.4803	168.554
C1QL1	10882	9029.22	0.422876	0.235121	1.79876	0.0720572	0.998499	7213.05	12361.4	4890.01	5069.72	7233.73	5987.4	10369.2	14031	11305.2	11831.5	1.14232	0.000652499	7353.57	10704.9
SVOP	55530	6.42914	-0.450851	0.25703	-1.79808	0.072164	0.998499	9.22503	9.42438	2.20619	12.7754	15.0927	1.0732	0	1.56518	10.7315	2.19772	1.14168	0.000652499	9.74475	3.11352
C9orf78	51759	3670.74	-0.284535	0.15825	-1.79801	0.0721753	0.998499	4298.86	4098.75	4459.81	3782.6	3682.63	4052.41	3769.65	2545.76	3081.89	2935.06	1.14161	0.000652499	4064.53	3276.96
LOC107984391	107984391	3.82184	-0.411163	0.238042	-1.79797	0.0721818		1.84501	2.57028	9.92784	1.06462	15.0927	1.0732	1.95979	0.782589	3.90237	0	1.14157		6.1001	1.54359
M6PR	4074	9327.18	0.317302	0.176513	1.79762	0.0722369	0.998499	5600.52	7744.27	9388.42	10017	8165.17	10034.4	11319.7	12587.2	8868.13	9546.92	1.14124	0.000652499	8183.08	10471.3
GARIN2	161142	6.58553	0.483535	0.271434	1.79728	0.0722907	0.998499	6.45752	0.856761	3.30928	4.25848	3.23416	1.0732	10.7788	17.217	8.78032	9.88976	1.14092	0.000652499	3.62324	9.54782
CIZ1	25792	8522.64	-0.312297	0.173807	-1.79681	0.0723652	0.998499	9540.53	11493.5	9984.09	8375.37	8344.13	10083.8	8119.41	6278.71	6977.43	6029.46	1.14047	0.000652499	9547.51	7497.76
ESYT2	57488	3469.48	0.24179	0.134604	1.7963	0.0724472	0.998499	3219.54	3283.11	3365.54	2831.89	3104.79	4200.52	3426.69	3763.47	3203.84	4295.45	1.13998	0.000652499	3160.97	3777.99
PVT1	5820	1797.29	-0.368642	0.205255	-1.79605	0.0724864	0.998499	2714.93	1519.04	2758.84	1599.06	1742.13	1994.01	1499.24	1569.09	1428.27	1148.31	1.13974	0.000652499	2066.8	1527.78
DTX3L	151636	23961.6	-0.269765	0.150201	-1.79603	0.0724899	0.998499	27154.8	20701.1	31848.5	25542.4	26637.6	24299.5	23680.1	19563.2	20695.2	19493.8	1.13972	0.000652499	26376.9	21546.4
LOC105378483	105378483	2.83386	-0.327534	0.201536	-1.79574	0.0725353		1.84501	0.856761	8.82474	2.12924	10.7805	0	0	0	3.90237	0	1.13945		4.88726	0.780473
APBA3	9546	927.615	0.352449	0.196271	1.79565	0.0725496	0.998499	726.01	1026.4	826.217	613.221	793.447	836.025	1195.47	1486.92	930.714	841.729	1.13936	0.000652499	797.059	1058.17
MS4A8	83661	2.34011	-0.242341	0.166756	-1.79545	0.0725821		0	0	2.20619	12.7754	6.46832	0	0	0	1.95118	0	1.13917		4.28999	0.390237
PSPH	5723	10905.3	-0.337611	0.188077	-1.79509	0.0726401	0.998499	12869.8	10923.7	14660.1	12325.1	10997.2	11344.8	10121.3	5952.37	11709.1	8149.16	1.13882	0.000652499	12355.2	9455.35
CHP2	63928	21.5729	-0.463441	0.264416	-1.79499	0.0726552	0.998499	98.7078	11.9947	22.0619	5.3231	21.5611	6.43922	10.7788	12.5214	26.341	0	1.13873	0.000652499	31.9297	11.2161
LINC02035	100129550	104.08	-0.338197	0.188379	-1.79496	0.0726602	0.998499	128.228	102.811	123.546	124.561	111.039	112.686	78.3916	104.084	82.9253	72.5249	1.1387	0.000652499	118.037	90.1225
ANKAR	150709	193.762	-0.32579	0.181508	-1.79492	0.0726668	0.998499	248.153	157.644	239.371	225.7	221.001	186.737	129.346	165.909	173.655	190.103	1.13866	0.000652499	218.374	169.15
FZD8	8325	385.018	0.486862	0.271486	1.79489	0.0726705	0.998499	221.401	277.591	527.278	193.761	214.532	476.502	653.59	859.282	200.972	225.267	1.13864	0.000652499	286.913	483.123
CAVIN1	284119	40510.2	0.297898	0.166033	1.79422	0.072778	0.998499	29170.5	38975.8	46085	33201.3	32130.3	41031.8	47190.7	55368.2	38810	43138	1.138	0.000652499	35912.6	45107.7
PLD1	5337	905.967	0.344644	0.19213	1.79375	0.0728527	0.998499	837.633	1069.24	622.144	795.272	585.383	771.633	976.955	1026.76	1104.37	1270.28	1.13755	0.000652499	781.934	1030
KIF18A	81930	3205.33	-0.236604	0.131921	-1.79352	0.0728899	0.998499	3431.71	3550.42	3314.79	3408.92	3710.66	3330.15	2822.1	2962.1	2368.74	3153.74	1.13733	0.000652499	3483.3	2927.36
VLDLR-AS1	401491	111.67	-0.480953	0.268356	-1.7933	0.0729253	0.998499	73.8002	237.323	134.577	128.819	120.742	36.4889	103.869	46.1727	106.339	128.567	1.13712	0.000652499	139.052	84.2874
RAD51	5888	1433.79	-0.356119	0.198601	-1.79313	0.0729515	0.998499	1319.18	2215.58	1237.67	1938.67	1482.32	1590.49	1227.81	1274.84	1175.59	875.793	1.13697	0.000652499	1638.69	1228.9
ATP1A1	476	34434.3	0.22335	0.124599	1.79255	0.0730449	0.998499	29408.5	32694	35301.2	33595.2	27165.8	35596	34408	39484.7	37507.6	39182.1	1.13641	0.000652499	31632.9	37235.7
DOP1A	23033	579.575	0.306453	0.171083	1.79125	0.0732524	0.998499	480.624	365.837	476.536	615.351	619.88	589.188	592.836	704.33	664.378	686.789	1.13518	0.000652499	511.646	647.504
LOC107984933	107984933	3.38894	0.333084	0.205043	1.79117	0.0732662		2.76751	0	2.20619	0	0	2.14641	0	6.26071	2.92677	17.5818	1.1351		0.994739	5.78314
LINC01376	400945	62.4315	-0.460324	0.256833	-1.79105	0.0732857	0.998499	110.7	66.8274	76.1134	48.9725	78.6978	47.2209	62.7132	71.2156	40.9748	20.8784	1.13498	0.000652499	76.2623	48.6006
ARHGEF3	50650	3499.35	0.492075	0.275145	1.79079	0.0733275	0.998499	2903.12	1113.79	1131.77	4117.95	3562.96	2436.17	4714.27	2085.6	4428.21	8499.7	1.13473	0.000652499	2565.92	4432.79
LOC107986637	107986637	12.6576	0.46051	0.263414	1.79053	0.0733692	0.998499	6.45752	2.57028	9.92784	7.45234	6.46832	19.3177	27.437	43.0424	3.90237	0	1.13449	0.000652499	6.57526	18.7399
LOC102723654	102723654	9.78096	-0.476444	0.269539	-1.79046	0.0733804	0.998499	6.45752	6.85409	12.134	7.45234	38.8099	3.21961	5.87937	10.1737	6.82914	0	1.13442	0.000652499	14.3416	5.22035
BMPR1B	658	1280.3	0.417688	0.233319	1.79044	0.0733837	0.998499	1051.65	789.077	1100.89	1326.52	965.935	2076.65	1261.12	731.72	1264.37	2235.09	1.1344	0.000652499	1046.81	1513.79
PPP4R1-AS1	101927323	28.2763	-0.499789	0.279634	-1.79041	0.0733878	0.998499	9.22503	41.9813	34.1959	51.1018	45.2782	26.8301	23.5175	9.39106	21.463	19.7795	1.13438	0.000652499	36.3564	20.1962
WDR45B	56270	13046.3	0.266506	0.148855	1.79037	0.0733947	0.998499	11196.4	13092.2	11964.1	12785	9707.86	12932.1	13064	15733.9	12758.8	17229.1	1.13434	0.000652499	11749.1	14343.6
SCARF2	91179	7308.08	-0.339926	0.189882	-1.79022	0.0734184	0.998499	8862.49	8300.3	7743.71	9273.91	7266.07	8634.99	5416.86	3997.46	7202.79	6382.19	1.13419	0.000652499	8289.3	6326.86
GNPTAB	79158	1993.98	0.283391	0.158323	1.78994	0.0734637	0.998499	1552.57	2132.48	1498	1617.16	2103.28	2036.94	1948.03	2210.81	2260.45	2580.13	1.13393	0.000652499	1780.7	2207.27
LPP-AS2	339929	200.643	0.443937	0.248092	1.78988	0.0734736	0.998499	95.9403	91.6735	138.99	226.764	245.796	264.008	320.425	249.646	151.217	221.97	1.13387	0.000652499	159.833	241.453
MYDGF	56005	6421.22	0.378728	0.211602	1.78986	0.0734764	0.998499	6258.26	7898.48	5076.43	3946.55	3912.25	5322.01	7582.42	9267.42	8770.57	6177.8	1.13385	0.000652499	5418.4	7424.04
PRAC2	360205	3.01089	0.390761	0.226751	1.78981	0.0734837		0.922503	4.28381	0	0	0	10.732	1.95979	3.91294	3.90237	4.39545	1.13381		1.04126	4.98052
HEYL	26508	2.1478	0.197934	0.145708	1.7896	0.0735182		0	0.856761	0	0	0	0	0	0	10.7315	9.88976	1.13361		0.171352	4.12425
CYB5R2	51700	22.5406	0.484537	0.27493	1.7895	0.0735345	0.998499	16.6051	9.42438	29.7835	8.51696	0	28.9765	19.5979	25.8254	9.75592	76.9204	1.13351	0.000652499	12.866	32.2152
ZNF714	148206	32.0116	-0.489982	0.274015	-1.78879	0.0736487	0.998499	20.2951	64.2571	48.5361	19.1632	49.5904	18.2444	24.4974	18.7821	20.4874	36.2625	1.13283	0.000652499	40.3684	23.6548
SNORA71E	677821	5.84876	-0.482124	0.272936	-1.78842	0.0737083	0.998499	6.45752	4.28381	8.82474	8.51696	14.0147	1.0732	2.93968	0.782589	3.90237	7.69204	1.13248	0.000652499	8.41954	3.27798
LOC105373942	105373942	1.65488	0.235416	0.159545	1.78803	0.0737706		0	0.856761	0	0	0	2.14641	0	0	5.85355	7.69204	1.13212		0.171352	3.1384
SMAD2	4087	5724.71	-0.258407	0.14453	-1.78792	0.0737893	0.998499	5971.36	5557.81	6497.22	5609.49	7733.95	5406.8	4718.19	4588.32	5378.44	5785.51	1.13201	0.000652499	6273.97	5175.45
SNORD87	641648	11.1508	-0.507554	0.284125	-1.78788	0.073796	0.998499	17.5276	8.56761	23.165	15.9693	9.70247	5.36601	2.93968	7.0433	14.6339	6.59317	1.13197	0.000652499	14.9864	7.31521
CCDC81	60494	40.7493	-0.464363	0.259624	-1.78784	0.073802	0.998499	29.5201	38.5543	38.6083	74.5234	68.9954	30.0497	20.5778	43.825	33.1701	29.6693	1.13193	0.000652499	50.0403	31.4584
IL17RA	23765	3748.71	0.360822	0.201894	1.78724	0.073899	0.998499	2569.17	2302.12	3303.76	3991.26	3845.41	5787.78	4529.07	3736.08	2959.94	4462.48	1.13136	0.000652499	3202.35	4295.07
LOC124906025	124906025	155.606	-0.375398	0.210024	-1.78714	0.0739154	0.998499	142.988	250.174	159.948	205.472	139.069	122.345	142.085	140.866	92.6812	160.434	1.13127	0.000652499	179.53	131.682
PELI2	57161	1222.9	-0.328378	0.183752	-1.7871	0.0739214	0.998499	1390.21	1295.42	1466.01	1068.88	1678.53	1230.96	1194.49	707.46	1197.05	999.965	1.13123	0.000652499	1379.81	1065.99
LOC124902399	124902399	1.30718	0.273734	0.173126	1.7866	0.074003		0	0.856761	0	0	0	0	0.979894	3.91294	2.92677	4.39545	1.13075		0.171352	2.44301
RARS1	5917	5337.87	-0.312903	0.175161	-1.78638	0.0740381	0.998499	5253.65	6378.59	7817.62	5780.89	4681.98	3989.09	3789.25	5447.6	5072.1	5167.95	1.13054	0.000652499	5982.55	4693.2
LOC105377067	105377067	11.5207	-0.487225	0.275703	-1.78536	0.0742029	0.998499	38.7451	11.1379	2.20619	21.2924	8.62442	7.51242	2.93968	4.69553	13.6583	4.39545	1.12958	0.000652499	16.4012	6.64027
LOC105378480	105378480	5.69673	-0.467802	0.264779	-1.78438	0.0743627	0.998499	10.1475	4.28381	6.61856	9.58159	11.8586	0	5.87937	4.69553	3.90237	0	1.12864	0.000652499	8.49801	2.89545
KIF21A	55605	1781.77	-0.283004	0.158665	-1.78364	0.0744822	0.998499	2010.13	1809.48	2066.09	2215.48	1760.46	1437.02	1389.49	1908.73	1904.35	1316.44	1.12795	0.000652499	1972.33	1591.21
CYBC1	79415	5865.99	0.339217	0.190187	1.78361	0.0744877	0.998499	5529.48	6596.21	3360.02	4750.34	5160.64	5366.01	6214.49	8591.26	5977.45	7114.04	1.12792	0.000652499	5079.34	6652.65
MEX3A	92312	1720.95	-0.397538	0.222964	-1.78306	0.0745769	0.998499	2161.42	1823.19	1755.02	2144.15	2171.2	2047.67	1496.3	1571.44	1420.46	618.66	1.1274	0.000652499	2011	1430.91
TRBC1	28639	1.46453	0.344099	0.203581	1.78255	0.0746598		0.922503	0.856761	0	0	0	2.14641	0.979894	1.56518	4.87796	3.29659	1.12691		0.355853	2.5732
LOC107986386	107986386	1.51013	0.194626	0.138843	1.78205	0.0747415		0	0	0	0	0	1.0732	0	0	10.7315	3.29659	1.12644		0	3.02026
TRNE	4556	24.8197	-0.50214	0.282063	-1.78164	0.0748083	0.998499	11.07	49.6922	35.299	12.7754	52.8246	13.9516	24.4974	17.217	16.5851	14.2852	1.12605	0.000652499	32.3322	17.3072
LINC00938	400027	970.778	-0.341278	0.19164	-1.78084	0.0749393	0.998499	1106.08	1244.87	859.309	1215.8	1083.44	785.584	886.804	536.856	1138.52	850.519	1.12529	0.000652499	1101.9	839.656
RAP2A	5911	2015.48	-0.32588	0.183039	-1.78038	0.075014	0.998499	2091.31	3273.69	1616.03	2114.34	2263.91	1645.22	1716.78	1763.17	1598.99	2071.36	1.12486	0.000652499	2271.86	1759.1
ATP1B2	482	92.8417	-0.486665	0.277258	-1.78036	0.0750173	0.998499	23.9851	30.8434	29.7835	281.06	289.996	71.9046	37.236	28.9558	117.071	17.5818	1.12484	0.000652499	131.134	54.5498
SIT1	27240	2.9812	-0.359853	0.216509	-1.78034	0.0750198		13.8375	3.42705	0	4.25848	3.23416	0	0	0.782589	0.975592	3.29659	1.12482		4.95145	1.01095
INF2	64423	3887.88	0.358887	0.201616	1.78008	0.075063	0.998499	3011.05	3669.51	1848.78	4376.66	3716.05	5337.04	4372.29	4393.45	3640.91	4513.03	1.12457	0.000652499	3324.41	4451.34
LINC02724	100996455	3.82988	0.406708	0.237205	1.77956	0.0751485		3.69001	0.856761	1.10309	2.12924	0	0	11.7587	7.0433	2.92677	8.7909	1.12408		1.55582	6.10394
C4orf19	55286	291.346	0.4542	0.255294	1.77931	0.0751897	0.998499	190.958	331.567	130.165	273.607	216.689	203.909	191.079	598.68	374.627	402.184	1.12384	0.000652499	228.597	354.096
PSG4	5672	221.231	0.428286	0.251442	1.77923	0.0752015	0.998499	70.1102	143.079	251.505	57.4895	5.39026	53.6601	311.606	993.105	199.996	126.369	1.12377	0.000652499	105.515	336.947
PRR29	92340	264.797	0.444632	0.249958	1.77873	0.0752836	0.998499	335.791	305.864	121.34	97.9451	189.737	245.763	354.722	373.295	326.823	296.693	1.1233	0.000652499	210.135	319.459
NLGN4X	57502	835.55	0.364127	0.204716	1.7787	0.0752892	0.998499	554.424	783.08	485.361	755.881	981.028	1194.47	1070.04	1005.63	814.619	710.964	1.12327	0.000652499	711.955	959.146
LOC105372180	105372180	8.06157	0.499658	0.281687	1.77867	0.0752944	0.998499	3.69001	6.85409	6.61856	1.06462	6.46832	11.8052	15.6783	3.91294	14.6339	9.88976	1.12324	0.000652499	4.93912	11.184
VPS13B-DT	105375666	85.1487	-0.443612	0.249494	-1.77858	0.0753083	0.998499	79.3353	87.3897	90.4536	68.1357	187.581	63.319	81.3312	42.2598	69.267	82.4147	1.12316	0.000652499	102.579	67.7183
EP400P1	347918	428.428	-0.27223	0.153068	-1.77845	0.0753292	0.998499	560.882	448.943	386.083	491.855	472.187	444.306	374.32	341.991	399.993	363.723	1.12304	0.000652499	471.99	384.867
LOC124902138	124902138	59.4842	0.398253	0.223849	1.77798	0.0754066	0.998499	46.1251	63.4003	47.433	51.1018	38.8099	59.0262	55.854	85.3022	56.5843	91.2056	1.12259	0.000652499	49.374	69.5944
ATF3	467	9237.33	-0.438905	0.246911	-1.77797	0.0754083	0.998499	16570.9	12112	13039.7	6899.81	6838.09	9424.87	5729.44	4461.54	11603.7	5693.21	1.12258	0.000652499	11092.1	7382.55
LOC105376034	105376034	3.52413	-0.41758	0.241355	-1.77665	0.0756262		6.45752	5.14057	9.92784	6.38772	0	1.0732	0.979894	2.34777	2.92677	0	1.12133		5.58273	1.46553
FOXD2	2306	314.917	0.351033	0.1976	1.77644	0.0756608	0.998499	274.906	333.28	212.897	222.506	308.323	376.694	391.958	244.168	322.921	461.522	1.12113	0.000652499	270.382	359.453
LOC105372649	105372649	1.26021	-0.267694	0.174137	-1.77611	0.0757154		1.84501	4.28381	2.20619	3.19386	0	1.0732	0	0	0	0	1.12082		2.30577	0.214641
DKK1	22943	4.13634	0.275187	0.182189	1.77607	0.0757209		0	2.57028	2.20619	0	0	2.14641	3.91958	30.521	0	0	1.12078		0.955294	7.31739
CNTN1	1272	1535.57	0.468266	0.263816	1.77602	0.0757301	0.998499	1395.75	544.043	2344.07	635.579	973.482	2225.82	2493.83	1481.44	1093.64	2168.06	1.12073	0.000652499	1178.58	1892.56
LENEP	55891	3.67855	-0.388521	0.228121	-1.77587	0.0757539		1.84501	3.42705	5.51547	4.25848	15.0927	0	0	4.69553	1.95118	0	1.1206		6.02775	1.32934
HOXB7	3217	1763.52	0.291637	0.164249	1.77556	0.0758051	0.998499	1521.21	2041.66	1235.46	1331.84	1708.71	2011.18	1945.09	1889.17	1735.58	2215.31	1.1203	0.000652499	1567.78	1959.27
GCNT1	2650	660.27	0.433115	0.244011	1.77522	0.0758618	0.998499	642.062	625.436	386.083	702.65	297.543	445.379	722.182	747.372	713.157	1320.83	1.11998	0.000652499	530.755	789.785
LOC107984805	107984805	141.781	-0.418379	0.235747	-1.77508	0.0758849	0.998499	127.305	104.525	140.093	202.278	265.201	133.077	127.386	75.1285	130.729	112.084	1.11984	0.000652499	167.88	115.681
LOC124906067	124906067	2.52888	0.402029	0.232666	1.77491	0.0759131		2.76751	0.856761	1.10309	0	0	5.36601	0.979894	4.69553	2.92677	6.59317	1.11968		0.945473	4.11228
GTF3C2-AS1	100505624	2.91917	-0.402719	0.234901	-1.77487	0.07592		1.84501	0	8.82474	8.51696	4.31221	1.0732	0.979894	1.56518	0.975592	1.09886	1.11964		4.69979	1.13855
LINC00992	728342	24.7052	-0.49792	0.280442	-1.77468	0.0759511	0.998499	20.2951	27.4164	28.6804	51.1018	32.3416	12.8784	8.81905	26.608	31.2189	7.69204	1.11947	0.000652499	31.967	17.4433
TXNDC16	57544	717.526	-0.441106	0.248652	-1.77431	0.0760114	0.998499	488.004	981.849	403.732	1479.82	963.779	497.966	631.052	707.46	594.135	427.457	1.11912	0.000652499	863.437	571.614
MCM8-AS1	101929225	35.4878	-0.459697	0.25889	-1.77399	0.0760654	0.998499	28.5976	41.9813	47.433	64.9419	34.4977	25.7569	26.4572	36.7817	34.1457	14.2852	1.11881	0.000652499	43.4903	27.4853
CCR6	1235	77.8385	-0.413814	0.233329	-1.77351	0.0761442	0.998499	77.4902	107.952	56.2577	130.948	86.2442	75.1242	73.4921	42.2598	60.4867	68.1295	1.11836	0.000652499	91.7785	63.8984
AIF1L	83543	905.052	-0.433855	0.244711	-1.7732	0.0761962	0.998499	1140.21	902.17	656.34	1799.21	918.501	949.784	718.263	914.064	710.231	341.746	1.11807	0.000652499	1083.29	726.818
GHDC	84514	1574.23	0.298637	0.168418	1.77317	0.0762011	0.998499	1346.85	1303.99	1598.38	1427.66	1296.9	1474.58	2126.37	2210.81	1428.27	1528.52	1.11804	0.000652499	1394.76	1753.71
JUP	3728	557.474	0.471987	0.266384	1.77295	0.0762371	0.998499	906.82	232.182	245.99	399.233	338.509	671.825	536.002	364.686	848.765	1030.73	1.11783	0.000652499	424.547	690.402
GPR141	353345	60.3433	0.494503	0.281654	1.77281	0.0762604	0.998499	13.8375	12.8514	18.7526	20.2278	121.82	96.5883	27.437	36.7817	137.558	117.578	1.1177	0.000652499	37.4979	83.1887
IBA57-DT	574432	1.47636	0.195683	0.139194	1.77268	0.0762817		0	0	0	0	0	1.0732	4.89947	0	0	8.7909	1.11758		0	2.95271
PMP22	5376	1924.61	0.432421	0.244034	1.77226	0.0763507	0.998499	1804.42	2473.47	740.175	1227.51	1493.1	2134.6	1996.05	1471.27	2424.35	3481.2	1.11719	0.000652499	1547.73	2301.49
MIR3613	100500908	5.01514	0.461877	0.264061	1.77212	0.0763741	0.998499	0.922503	3.42705	1.10309	7.45234	0	9.65883	6.85926	5.47812	9.75592	5.49431	1.11705	0.000652499	2.581	7.44929
TRIM6	117854	655.8	-0.4624	0.261177	-1.77111	0.0765418	0.998499	999.993	1595.29	512.938	365.165	546.573	457.184	678.087	593.202	341.457	468.115	1.1161	0.000652499	803.992	507.609
LINC02870	170393	5.40141	-0.490847	0.277977	-1.77093	0.0765725	0.998499	9.22503	10.2811	7.72165	5.3231	5.39026	6.43922	3.91958	1.56518	1.95118	2.19772	1.11593	0.000652499	7.58824	3.21458
GOLGA8T	653075	1.09171	0.237605	0.151918	1.77075	0.076603		0	0	0	0	0	4.29281	0.979894	2.34777	0	3.29659	1.11575		0	2.18341
ZNF391	346157	291.611	-0.392237	0.221519	-1.77067	0.0766163	0.998499	397.599	425.81	346.371	282.124	246.874	259.715	148.944	184.691	349.262	274.716	1.11568	0.000652499	339.756	243.465
LOC124904895	124904895	13.9948	0.498018	0.281002	1.77061	0.076626	0.998499	3.69001	16.2785	12.134	7.45234	9.70247	16.098	21.5577	12.5214	18.5362	21.9772	1.11562	0.000652499	9.85146	18.1381
LOC107987043	107987043	6.34746	-0.48844	0.277232	-1.77008	0.0767146	0.998499	1.84501	12.8514	8.82474	10.6462	10.7805	3.21961	6.85926	2.34777	3.90237	2.19772	1.11512	0.000652499	8.98958	3.70535
ASPHD1	253982	900.707	0.399907	0.225988	1.76967	0.0767826	0.998499	797.965	909.881	570.299	958.159	496.982	619.238	1040.65	845.978	1409.73	1358.19	1.11474	0.000652499	746.657	1054.76
UCK1	83549	1954.25	-0.30972	0.175066	-1.76915	0.0768681	0.998499	2253.67	2675.67	1654.64	2227.19	2127	2174.31	1935.29	1579.26	1372.66	1542.8	1.11425	0.000652499	2187.63	1720.86
PADI4	23569	11.7615	-0.430185	0.251978	-1.76883	0.0769225	0.998499	67.3427	1.71352	3.30928	8.51696	8.62442	9.65883	0.979894	7.82589	1.95118	7.69204	1.11395	0.000652499	17.9014	5.62157
IMMP1L	196294	420.879	-0.286355	0.161896	-1.76867	0.0769484	0.998499	435.421	511.487	380.567	545.086	460.328	346.645	366.481	432.772	310.238	419.765	1.1138	0.000652499	466.578	375.18
RORA	6095	1638.64	-0.395199	0.223463	-1.76866	0.0769506	0.998499	1746.3	1014.41	1651.33	2363.46	2792.16	1473.51	1507.08	905.455	1471.19	1461.49	1.11379	0.000652499	1913.53	1363.74
CIRBP-AS1	148046	71.3729	0.432	0.244079	1.7686	0.0769604	0.998499	47.0476	97.6708	55.1547	33.0032	53.9026	62.2458	80.3513	110.345	83.9009	90.1067	1.11373	0.000652499	57.3558	85.3899
ZNF227	7770	1000.58	-0.301556	0.170523	-1.76841	0.0769932	0.998499	1172.5	1025.54	1239.88	991.162	1152.44	1124.72	933.839	852.239	901.447	612.066	1.11355	0.000652499	1116.3	884.862
C16orf92	146378	1.61757	-0.226806	0.158041	-1.76829	0.0770117		1.84501	2.57028	0	0	10.7805	0	0.979894	0	0	0	1.11344		3.03916	0.195979
CAPN10-DT	101752400	76.8297	0.434672	0.245858	1.76816	0.0770343	0.998499	59.0402	59.9733	76.1134	43.6494	68.9954	55.8065	106.808	57.129	94.6324	146.149	1.11332	0.000652499	61.5543	92.105
KRT14	3861	196.186	0.405823	0.242586	1.76794	0.0770703	0.998499	181.733	160.214	17.6495	66.0065	14.0147	95.515	145.024	72.7808	59.5111	1149.41	1.11311	0.000652499	87.9236	304.448
METAP1	23173	7071.34	0.297018	0.168034	1.76761	0.0771259	0.998499	7436.3	5561.24	7127.08	5566.9	5653.31	9127.59	8329.1	9158.64	6584.27	6169.01	1.1128	0.000652499	6268.97	7873.72
FAF1-AS1	105378715	23.2971	0.486617	0.275489	1.76736	0.0771673	0.998499	6.45752	20.5623	24.268	22.357	11.8586	36.4889	26.4572	16.4344	35.1213	32.9659	1.11257	0.000652499	17.1007	29.4935
RPS18	6222	59912.1	-0.324122	0.18342	-1.76712	0.0772088	0.998499	79181.2	70271.6	74114.6	66683.6	47262.9	59970.6	65972.4	45852.7	39293.9	50518	1.11233	0.000652499	67502.8	52321.5
LOC124903024	124903024	21.808	0.494494	0.27998	1.76681	0.07726	0.998499	18.4501	17.992	14.3402	19.1632	7.54637	20.3909	17.6381	14.0866	39.0237	49.4488	1.11205	0.000652499	15.4984	28.1176
LOC124904024	124904024	154.328	0.476533	0.269934	1.7667	0.0772777	0.998499	84.8703	69.3977	151.124	138.401	137.991	241.471	266.531	274.689	54.6331	124.171	1.11195	0.000652499	116.357	192.299
CLEC11A	6320	5709.14	0.328535	0.185967	1.76665	0.0772868	0.998499	4463.99	5275.08	4134.39	5920.36	5070.08	8255.08	5857.81	4560.93	8033.02	5520.68	1.11189	0.000652499	4972.78	6445.5
SOX2	6657	1532.01	0.489752	0.277669	1.76662	0.0772925	0.998499	558.114	1208.03	281.289	1150.85	2367.4	2311.68	3019.05	1632.48	1016.57	1774.66	1.11186	0.000652499	1113.14	1950.89
ATP2C2-AS1	105371374	17.3555	0.500835	0.28394	1.76613	0.0773746	0.998499	23.9851	5.14057	16.5464	4.25848	8.62442	31.1229	15.6783	22.6951	31.2189	14.2852	1.1114	0.000652499	11.711	23.0001
GMPPA	29926	2370.67	0.248611	0.140793	1.76578	0.077433	0.998499	2397.59	2195.88	2409.16	1915.25	1845.63	2654.03	2473.25	2996.53	2323.86	2495.52	1.11107	0.000652499	2152.7	2588.64
HIGD1B	51751	18.0926	0.488854	0.279317	1.76572	0.0774432	0.998499	9.22503	7.71085	14.3402	23.4217	0	13.9516	40.1757	41.4772	18.5362	12.0875	1.11102	0.000652499	10.9395	25.2456
DOK1	1796	1393.05	0.360422	0.204127	1.76568	0.0774499	0.998499	1603.31	1282.57	780.99	1226.44	1052.18	1741.81	1620.75	1647.35	1031.2	1943.89	1.11098	0.000652499	1189.1	1597
CFH	3075	5094.2	0.448973	0.25439	1.76549	0.0774821	0.998499	3380.05	3684.93	4259.04	3664.42	5079.78	7150.75	2913.23	3293.13	12116.8	5399.81	1.1108	0.000652499	4013.65	6174.75
LYPD3	27076	45.7315	0.499266	0.283392	1.76527	0.0775178	0.998499	71.9552	31.7002	16.5464	26.6155	9.70247	57.953	21.5577	51.6509	66.3402	103.293	1.1106	0.000652499	31.304	60.159
ANTKMT	65990	1047.63	0.352785	0.199849	1.76525	0.0775224	0.998499	1126.38	792.504	1009.33	764.398	802.071	1449.9	1462	1371.88	799.01	898.869	1.11057	0.000652499	898.936	1196.33
KRT10-AS1	147184	759.188	0.301504	0.170841	1.76478	0.0776004	0.998499	814.57	525.195	761.134	608.963	647.91	779.145	945.598	1018.93	701.45	788.983	1.11014	0.000652499	671.554	846.821
ZSCAN5A	79149	464.191	-0.380656	0.215743	-1.76445	0.077656	0.998499	612.542	380.402	537.206	520.599	638.207	512.991	531.103	327.122	344.384	237.354	1.10983	0.000652499	537.791	390.591
AP1M2	10053	2231.94	-0.480428	0.272573	-1.76433	0.0776762	0.998499	2098.69	7042.58	1922.69	1735.33	1197.72	1540.05	1594.29	1968.99	2213.62	1005.46	1.10971	0.000652499	2799.4	1664.48
MYD88	4615	1119.6	0.409066	0.231886	1.76418	0.0777009	0.998499	1318.26	1277.43	477.639	818.693	709.359	1418.77	1317.96	874.152	1580.46	1403.25	1.10957	0.000652499	920.276	1318.92
PTGES2	80142	2924.37	-0.312745	0.177275	-1.76418	0.077701	0.998499	3907.72	3487.88	2927.61	3198.12	2869.78	3336.59	2969.08	1932.21	2117.03	2497.71	1.10957	0.000652499	3278.22	2570.53
CTDSP1	58190	6041.22	0.26652	0.151086	1.76404	0.0777258	0.998499	4927.09	5598.08	5286.02	5843.7	5539.03	8634.99	6472.2	5348.21	6265.25	6497.57	1.10943	0.000652499	5438.79	6643.65
LOC105378009	105378009	1.36259	0.203578	0.141707	1.76352	0.077813		0	0	0	0	0	0	0	3.13035	3.90237	6.59317	1.10895		0	2.72518
PRKCB	5579	21.1945	0.461389	0.267365	1.76352	0.0778131	0.998499	10.1475	4.28381	8.82474	23.4217	10.7805	8.58562	56.8339	34.4339	54.6331	0	1.10895	0.000652499	11.4917	30.8973
HNRNPAB	3182	18226.2	-0.278557	0.158027	-1.76272	0.077948	0.998499	15382.7	21213.4	21769.5	22409.2	19931	14439.9	17040.4	17403.2	19239.6	13432.5	1.1082	0.000652499	20141.2	16311.1
DCAF10	79269	3604.69	-0.233038	0.132238	-1.76226	0.0780248	0.998499	4141.12	3941.1	4310.89	3512.18	3657.83	3796.99	3485.48	2917.49	3013.6	3270.21	1.10777	0.000652499	3912.62	3296.76
MIR1180	100302256	3.23777	0.279194	0.18345	1.76214	0.078045		0	2.57028	0	0	1.07805	3.21961	0	0	6.82914	18.6807	1.10766		0.729667	5.74588
LOC124901913	124901913	8.38945	0.491904	0.28012	1.76124	0.0781977	0.998499	3.69001	8.56761	4.41237	1.06462	7.54637	5.36601	16.6582	10.9562	5.85355	19.7795	1.10681	0.000652499	5.0562	11.7227
DNAJC2	27000	1921.68	-0.316319	0.179618	-1.76106	0.078229	0.998499	2884.67	1871.17	1847.68	2176.08	2009.49	1622.68	1196.45	1784.3	1850.7	1973.56	1.10663	0.000652499	2157.82	1685.54
PRIM1	5557	4398.45	-0.315815	0.179354	-1.76084	0.0782648	0.998499	6301.62	5694.89	3592.77	4624.71	4475	3883.92	4919.07	3306.44	3682.86	3503.17	1.10643	0.000652499	4937.8	3859.09
PI4KAP2	375133	1019.18	-0.275194	0.156315	-1.76052	0.07832	0.998499	1087.63	982.705	1269.66	1056.1	1227.9	773.779	1015.17	771.632	1107.3	899.968	1.10613	0.000652499	1124.8	913.569
DISC1FP1	101929222	6.5686	-0.442512	0.256862	-1.76003	0.0784036	0.998499	4.61251	27.4164	11.0309	5.3231	1.07805	4.29281	4.89947	3.13035	3.90237	0	1.10566	0.000652499	9.89219	3.245
RASL12	51285	3.21115	0.389555	0.232216	1.75979	0.0784441		0	0	0	2.12924	4.31221	5.36601	5.87937	2.34777	8.78032	3.29659	1.10544		1.28829	5.13401
MEIOSIN	388553	1.44455	-0.246311	0.163151	-1.75976	0.0784487		0.922503	0.856761	1.10309	0	10.7805	0	0	0.782589	0	0	1.10541		2.73258	0.156518
UBE2F	140739	902.648	0.288716	0.16409	1.75952	0.0784897	0.998499	682.652	741.955	854.897	804.853	933.594	999.152	916.201	923.455	847.789	1321.93	1.10519	0.000652499	803.59	1001.71
MAP6D1	79929	251.725	0.319813	0.181758	1.75948	0.0784965	0.998499	231.548	218.474	229.443	224.635	197.284	384.207	214.597	296.601	229.264	291.199	1.10515	0.000652499	220.277	283.173
SLC9A2	6549	64.4519	-0.493891	0.281171	-1.7594	0.0785095	0.998499	71.9552	32.5569	161.052	66.0065	85.1662	44.0013	20.5778	87.6499	19.5118	56.042	1.10508	0.000652499	83.3473	45.5566
MYO9B	4650	6410.46	0.23288	0.132373	1.75928	0.0785307	0.998499	5538.71	6328.04	5255.14	5577.55	6613.85	7944.92	6260.55	6854.69	6402.81	7328.31	1.10496	0.000652499	5862.66	6958.26
PAGE4	9506	6.03993	0.304468	0.196744	1.75924	0.0785365	0.998499	1.84501	2.57028	0	4.25848	0	0	1.95979	0	40.9748	8.7909	1.10493	0.000652499	1.73475	10.3451
C1orf146	388649	1.27446	0.268769	0.173077	1.75921	0.078541		0.922503	0	0	0	0	5.36601	2.93968	1.56518	1.95118	0	1.1049		0.184501	2.36441
LINC02220	105374658	1.34119	0.261959	0.169793	1.75905	0.0785684		0	0.856761	0	0	0	3.21961	1.95979	0.782589	0	6.59317	1.10475		0.171352	2.51103
ZNF648	127665	50.7716	0.497687	0.283999	1.75891	0.0785931	0.998499	71.9552	14.5649	40.8144	23.4217	20.483	98.7347	45.0751	15.6518	120.973	56.042	1.10462	0.000652499	34.2479	67.2954
FEZF1	389549	36.751	0.43445	0.246678	1.75883	0.0786067	0.998499	33.2101	29.1299	26.4742	34.0679	24.7952	34.3425	43.1154	64.1723	50.7308	27.4716	1.10454	0.000652499	29.5355	43.9665
LINC01470	101927134	24.7577	-0.497524	0.283362	-1.75864	0.0786394	0.998499	12.915	30.8434	29.7835	26.6155	62.5271	4.29281	28.4169	16.4344	21.463	14.2852	1.10436	0.000652499	32.5369	16.9785
FNTA	2339	2480.17	-0.31273	0.177833	-1.75856	0.078652	0.998499	2666.03	2230.15	3235.37	3214.09	2559.3	2340.66	2447.78	2646.72	1894.6	1566.98	1.10429	0.000652499	2780.99	2179.34
ZNF195	7748	1633.37	-0.33088	0.188162	-1.7585	0.0786624	0.998499	2364.37	1333.12	1950.27	1868.41	1715.18	1859.86	1562.93	1324.14	1074.13	1281.27	1.10423	0.000652499	1846.27	1420.47
SPOUT1	51490	1748.43	-0.312111	0.177524	-1.75816	0.078721	0.998499	1871.76	2258.42	1962.4	1818.37	1886.59	1787.96	1697.18	974.323	1443.88	1783.45	1.10391	0.000652499	1959.51	1537.36
FKBP7	51661	777.291	0.375571	0.21362	1.75815	0.0787218	0.998499	749.995	568.033	510.732	796.336	656.534	635.336	658.489	806.066	1406.8	984.581	1.1039	0.000652499	656.326	898.255
LOC124903981	124903981	10.273	0.498247	0.283888	1.75785	0.0787726	0.998499	8.30253	2.57028	9.92784	2.12924	10.7805	7.51242	17.6381	17.9995	12.6827	13.1863	1.10362	0.000652499	6.74208	13.8038
LOC107986656	107986656	10.73	-0.496001	0.283304	-1.75779	0.0787834	0.998499	17.5276	3.42705	24.268	19.1632	8.62442	10.732	5.87937	5.47812	7.80473	4.39545	1.10357	0.000652499	14.602	6.85794
LOC105369183	105369183	22.518	-0.483298	0.274771	-1.7577	0.0787993	0.998499	30.4426	23.9893	33.0928	24.4863	30.1855	12.8784	6.85926	25.0428	10.7315	27.4716	1.10348	0.000652499	28.4393	16.5967
TMUB2	79089	2873.08	0.323594	0.184153	1.75718	0.0788867	0.998499	2416.04	3553.85	2014.25	2286.81	2274.69	2412.56	3552.12	3848.77	3178.48	3193.29	1.103	0.000652499	2509.13	3237.04
BRD3	8019	2932	-0.345477	0.196708	-1.75631	0.0790349	0.998499	2976.92	4080.75	2451.07	3926.32	3250.33	3331.22	3094.51	1946.3	2269.23	1993.34	1.10218	0.000652499	3337.08	2526.92
CHRM1	1128	16.334	0.491786	0.282065	1.75602	0.0790846	0.998499	3.69001	7.71085	11.0309	17.0339	11.8586	49.3673	27.437	21.9125	7.80473	5.49431	1.10191	0.000652499	10.2649	22.4032
SNORD74	619498	42.4039	-0.471276	0.268204	-1.75598	0.0790926	0.998499	69.1877	51.4057	56.2577	62.8126	23.7172	24.6837	50.9545	37.5643	33.1701	14.2852	1.10186	0.000652499	52.6762	32.1316
LIAS	11019	1091.97	-0.324235	0.18472	-1.75525	0.079216	0.998499	1703.86	1091.51	1431.81	1057.17	868.91	957.297	1064.17	986.844	887.788	870.299	1.10119	0.000652499	1230.65	953.279
LOC124907776	124907776	25.5022	-0.486022	0.276798	-1.7552	0.0792243	0.998499	23.0626	29.9866	20.9588	25.5509	62.5271	10.732	26.4572	24.2603	11.7071	19.7795	1.10114	0.000652499	32.4172	18.5872
VPS25	84313	3614.71	0.277496	0.158178	1.75432	0.0793755	0.998499	4099.6	3040.65	3579.54	2974.55	2487.07	3769.09	3754.96	4397.37	3778.47	4265.78	1.10031	0.000652499	3236.28	3993.13
LOC124903154	124903154	5.04705	-0.418203	0.245685	-1.75427	0.0793844	0.998499	15.6825	10.2811	9.92784	0	3.23416	2.14641	4.89947	2.34777	1.95118	0	1.10026	0.000652499	7.82514	2.26897
TMEM94	9772	4193.4	0.314876	0.179504	1.75414	0.0794062	0.998499	4301.63	4138.16	3120.65	3208.77	3633.04	3778.75	4928.87	6485.31	3803.83	4535.01	1.10015	0.000652499	3680.45	4706.35
PCDH10	57575	1.28788	0.266042	0.171197	1.75405	0.0794221		0	0.856761	0	0	0	0	0.979894	4.69553	1.95118	4.39545	1.10006		0.171352	2.40441
GLE1	2733	3580.76	-0.302833	0.172664	-1.7539	0.0794485	0.998499	4858.82	3916.26	3653.44	3637.81	3921.96	4122.17	3682.44	2832.97	2560.93	2620.79	1.09991	0.000652499	3997.66	3163.86
LOC100287290	100287290	31.8836	-0.455337	0.259585	-1.75363	0.0794941	0.998499	35.9776	31.7002	63.9794	36.1971	26.9513	23.6105	35.2762	24.2603	15.6095	25.2738	1.09967	0.000652499	38.9611	24.806
SIAH2	6478	2493.47	-0.277281	0.158127	-1.75353	0.0795109	0.998499	2855.15	2660.24	2665.07	2587.03	3003.45	2533.83	2019.56	1841.43	2862.39	1906.53	1.09957	0.000652499	2754.19	2232.75
TRAPPC2B	10597	222.58	-0.288349	0.164468	-1.75312	0.079582	0.998499	295.201	212.477	215.103	240.604	271.669	218.933	211.657	207.386	173.655	179.115	1.09919	0.000652499	247.011	198.149
FRMD8	83786	3114.45	0.295499	0.168571	1.75298	0.079606	0.998499	2642.97	2514.59	2475.34	3506.86	2672.49	3590.94	3432.57	3007.49	2805.8	4495.45	1.09905	0.000652499	2762.45	3466.45
LOC124904961		4.87197	-0.38527	0.231891	-1.75266	0.0796596	0.998499	3.69001	1.71352	12.134	11.7108	9.70247	0	2.93968	0	6.82914	0	1.09876	0.000652499	7.79017	1.95376
LOC124901381	124901381	2.55963	-0.324354	0.201347	-1.75189	0.0797935		3.69001	0	7.72165	9.58159	1.07805	0	1.95979	1.56518	0	0	1.09803		4.41426	0.704993
LOC124901908	124901908	11.0324	0.444441	0.260367	1.75136	0.0798831	0.998499	11.07	0.856761	11.0309	2.12924	3.23416	19.3177	38.2159	17.9995	0.975592	5.49431	1.09755	0.000652499	5.66423	16.4006
LINC01727	101929625	3.9563	-0.352445	0.217044	-1.75109	0.0799297		1.84501	2.57028	15.4433	12.7754	0	3.21961	0	0.782589	2.92677	0	1.09729		6.52681	1.38579
GON7	84520	856.996	0.276486	0.157913	1.75084	0.079974	0.998499	622.689	858.475	879.165	635.579	843.037	877.88	962.256	1080.76	971.689	838.432	1.09705	0.000652499	767.789	946.203
FLRT2-AS1	100506731	78.9267	0.465658	0.265904	1.75079	0.0799815	0.998499	56.2727	74.5382	91.5567	51.1018	29.1074	78.3438	75.4519	182.343	95.608	54.9431	1.09701	0.000652499	60.5154	97.338
MCHR1	2847	2.03695	-0.188938	0.144662	-1.74999	0.0801202		0	0	0	10.6462	8.62442	0	0	0	0	1.09886	1.09626		3.85413	0.219772
IL1RN	3557	13.5014	-0.475218	0.274654	-1.74999	0.0801208	0.998499	4.61251	3.42705	25.3711	46.8433	16.1708	6.43922	5.87937	15.6518	2.92677	7.69204	1.09625	0.000652499	19.285	7.71783
SNORD139	116936	52.6097	-0.422997	0.241754	-1.74988	0.0801398	0.998499	42.4351	65.9706	68.3918	76.6527	59.2929	28.9765	51.9344	28.9558	41.9504	61.5363	1.09615	0.000652499	62.5486	42.6707
GCGR	2642	6.59115	-0.408507	0.243729	-1.74848	0.0803807	0.998499	1.84501	0.856761	5.51547	13.8401	29.1074	7.51242	1.95979	2.34777	2.92677	0	1.09485	0.000652499	10.2329	2.94935
LOC124902704	124902704	4.96154	0.473015	0.271912	1.74815	0.0804386	0.998499	3.69001	3.42705	4.41237	0	2.15611	7.51242	7.83916	3.13035	9.75592	7.69204	1.09454	0.000652499	2.73711	7.18598
LOC105369968	105369968	12.182	-0.494179	0.283455	-1.74811	0.0804452	0.998499	26.7526	18.8488	14.3402	17.0339	5.39026	3.21961	10.7788	3.13035	14.6339	7.69204	1.0945	0.000652499	16.4731	7.89094
ADAMTSL2	9719	175.112	-0.382512	0.234067	-1.74795	0.0804718	0.998499	145.755	189.344	78.3196	706.908	258.733	116.979	23.5175	0	141.461	90.1067	1.09436	0.000652499	275.812	74.4128
LOC124903016	124903016	1.97105	-0.34768	0.211193	-1.74774	0.0805092		5.53502	3.42705	2.20619	0	5.39026	1.0732	0.979894	0	0	1.09886	1.09415		3.3117	0.630392
TEX49	255411	9.00389	-0.473908	0.274533	-1.74772	0.0805128	0.998499	8.30253	5.14057	5.51547	9.58159	35.5757	3.21961	7.83916	1.56518	7.80473	5.49431	1.09414	0.000652499	12.8232	5.1846
LOC124907742	124907742	15.9132	-0.474055	0.274669	-1.74755	0.0805422	0.998499	2.76751	6.85409	29.7835	25.5509	48.5124	8.58562	9.79894	12.5214	13.6583	1.09886	1.09398	0.000652499	22.6937	9.13263
PIM1	5292	5776.08	-0.316695	0.181248	-1.74732	0.0805819	0.998499	5243.51	5580.09	7902.56	5788.34	7929.08	5866.13	5960.7	3769.73	4547.23	5173.44	1.09376	0.000652499	6488.71	5063.45
LOC124900710	124900710	3.90271	-0.361579	0.219494	-1.74727	0.08059		4.61251	2.57028	13.2371	0	11.8586	1.0732	0.979894	4.69553	0	0	1.09372		6.4557	1.34973
PCDHB13	56123	190.678	0.492179	0.282541	1.7469	0.0806549	0.998499	121.77	143.936	57.3608	174.598	169.254	141.663	146.984	82.9544	172.68	695.58	1.09337	0.000652499	133.384	247.972
NAGPA-AS1	100507589	11.1523	-0.495801	0.283522	-1.74685	0.0806641	0.998499	15.6825	18.8488	17.6495	4.25848	19.4049	2.14641	6.85926	12.5214	9.75592	4.39545	1.09332	0.000652499	15.1688	7.13569
NXPE2	120406	3.7012	-0.425196	0.248361	-1.74659	0.0807087		0.922503	5.99733	11.0309	2.12924	8.62442	1.0732	1.95979	2.34777	2.92677	0	1.09308		5.74088	1.66151
TRIM23	373	1334.73	-0.287656	0.164722	-1.74632	0.0807548	0.998499	1152.21	1178.9	1715.31	1666.13	1692.54	1144.03	1030.85	1274.84	1267.29	1225.23	1.09283	0.000652499	1481.02	1188.45
DENND2C	163259	455.949	0.291614	0.166992	1.74627	0.0807647	0.998499	416.049	348.702	416.969	393.91	450.626	497.966	379.219	539.204	475.113	641.736	1.09278	0.000652499	405.251	506.648
GUSBP4	375513	61.7469	-0.408187	0.233736	-1.74598	0.0808145	0.998499	71.0327	67.6841	47.433	105.397	72.2295	45.0745	70.5524	46.1727	38.0481	53.8443	1.09251	0.000652499	72.7554	50.7384
NAV2-AS2	100874014	2.66814	0.386221	0.230369	1.74581	0.0808433		0.922503	0	1.10309	3.19386	0	2.14641	2.93968	2.34777	10.7315	3.29659	1.09236		1.04389	4.29239
MMP14	4323	14084.9	0.348931	0.19989	1.74565	0.0808724	0.998499	12642.9	14674.6	10067.9	9683.79	13462.7	21710.9	12720	10501.6	17349.9	18034.5	1.0922	0.000652499	12106.4	16063.4
LOC105372084	105372084	4.78278	-0.469752	0.269858	-1.74536	0.0809227	0.998499	8.30253	5.99733	7.72165	3.19386	9.70247	2.14641	4.89947	3.91294	1.95118	0	1.09193	0.000652499	6.98357	2.582
MIF4GD-DT	100287042	925.252	0.344576	0.197425	1.74531	0.0809309	0.998499	715.862	1010.12	589.052	742.041	930.359	705.094	1303.26	1155.1	917.056	1184.57	1.09189	0.000652499	797.487	1053.02
RMC1	29919	1096.05	-0.373526	0.214042	-1.74514	0.0809608	0.998499	1497.22	726.534	1558.67	1157.24	1390.69	616.018	1129.82	1155.1	864.374	864.805	1.09173	0.000652499	1266.07	926.023
LOC124903287	124903287	23.2204	-0.48243	0.279405	-1.74497	0.0809893	0.998499	7.38002	48.8354	7.72165	47.9079	49.5904	11.8052	5.87937	3.91294	28.2922	20.8784	1.09157	0.000652499	32.2871	14.1536
HS3ST5	222537	168.739	0.456331	0.26163	1.74485	0.0810112	0.998499	52.5827	191.058	120.237	114.979	175.723	202.835	271.431	163.561	100.486	294.495	1.09145	0.000652499	130.916	206.562
DGKG	1608	564.908	0.466297	0.267426	1.74479	0.0810211	0.998499	448.336	167.068	529.485	389.651	620.958	721.192	668.288	1231.01	621.452	251.639	1.0914	0.000652499	431.1	698.717
LOC124902391	124902391	2.08497	-0.312275	0.194711	-1.74439	0.0810916		7.38002	0	7.72165	2.12924	1.07805	0	0	1.56518	0.975592	0	1.09102		3.66179	0.508154
SNORD6	692075	16.9796	-0.492805	0.282838	-1.74413	0.0811362	0.998499	23.9851	11.1379	26.4742	30.874	18.3269	6.43922	3.91958	12.5214	18.5362	17.5818	1.09079	0.000652499	22.1596	11.7997
LOC105375721	105375721	50.1981	-0.480335	0.275609	-1.74374	0.0812049	0.998499	48.8927	40.2678	114.722	70.265	43.1221	32.1961	66.6328	41.4772	31.2189	13.1863	1.09042	0.000652499	63.4538	36.9423
TMEM163	81615	38.0037	-0.491945	0.283949	-1.74278	0.0813716	0.998499	33.2101	54.8327	51.8454	47.9079	66.8393	24.6837	1.95979	17.217	15.6095	65.9317	1.08953	0.000652499	50.9271	25.0803
EIF2S3	1968	8501.91	-0.218742	0.125546	-1.74232	0.0814524	0.998499	9164.14	8956.58	10259.9	8891.71	8627.66	8103.75	8981.71	7686.59	6797.92	7549.18	1.0891	0.000652499	9179.99	7823.83
LOC124904755	124904755	11.8172	0.491246	0.281478	1.74224	0.0814666	0.998499	10.1475	6.85409	5.51547	7.45234	11.8586	16.098	23.5175	13.304	14.6339	8.7909	1.08902	0.000652499	8.3656	15.2689
LOC105378035	105378035	140.052	0.343962	0.197455	1.74187	0.0815315	0.998499	127.305	91.6735	136.784	127.754	120.742	181.371	196.959	168.257	111.217	138.457	1.08867	0.000652499	120.852	159.252
IRF2BPL	64207	24581.6	0.365445	0.209814	1.74182	0.0815395	0.998499	12539.6	17424	18209.9	24493.7	31786.4	26326.7	28647.2	27722.4	24301	34364.7	1.08863	0.000652499	20890.7	28272.4
MIEN1	84299	2840.91	0.257795	0.148049	1.74128	0.0816352	0.998499	2171.57	2811.89	2446.66	2862.76	2547.44	2735.59	3222.87	3838.6	2857.51	2914.18	1.08812	0.000652499	2568.07	3113.75
RGS8	85397	2.06218	0.326468	0.201397	1.74118	0.0816526		0	1.71352	1.10309	0	0	2.14641	8.81905	3.91294	2.92677	0	1.08803		0.563323	3.56103
ANKRD30BP2	149992	1.85468	0.162112	0.127847	1.74107	0.0816709		0	0	0	0	0	0	0	0	9.75592	8.7909	1.08793		0	3.70936
MTRES1	51250	319.169	0.307092	0.176394	1.74085	0.0817096	0.998499	279.518	288.729	217.309	281.06	339.587	331.62	360.601	391.294	271.214	430.754	1.08773	0.000652499	281.241	357.097
KCTD16	57528	411.179	-0.395231	0.227045	-1.74084	0.0817121	0.998499	350.551	371.834	793.124	499.307	390.255	301.57	306.707	356.078	490.723	251.639	1.08771	0.000652499	481.014	341.343
COX15	1355	2312.79	-0.28887	0.16594	-1.7408	0.0817186	0.998499	2645.74	2566	2179.71	3301.39	2144.25	1575.46	2198.88	2220.99	2139.47	2155.97	1.08768	0.000652499	2567.42	2058.15
ACAD9-DT	123706524	25.6279	-0.465342	0.267496	-1.74022	0.0818211	0.998499	29.5201	23.9893	27.5773	28.7448	48.5124	18.2444	10.7788	16.4344	19.5118	32.9659	1.08713	0.000652499	31.6688	19.5871
MTMR12	54545	3503.19	0.280532	0.161206	1.74021	0.0818229	0.998499	2561.79	4058.48	2977.25	3057.59	2999.14	3973	3200.34	3819.82	3781.39	4603.13	1.08713	0.000652499	3130.85	3875.54
LINC02829	105375009	1.8206	-0.16138	0.127481	-1.74006	0.0818481		0	0	0	9.58159	8.62442	0	0	0	0	0	1.08699		3.6412	0
LOC124900485	124900485	2.28437	-0.301801	0.192641	-1.73998	0.0818623		2.76751	5.14057	6.61856	0	5.39026	0	0	0	2.92677	0	1.08692		3.98338	0.585355
LOC107986182	107986182	10.3622	0.474693	0.276343	1.73979	0.0818968	0.998499	2.76751	1.71352	16.5464	2.12924	7.54637	12.8784	25.4773	6.26071	19.5118	8.7909	1.08673	0.000652499	6.14061	14.5838
FGF10	2255	79.8375	-0.491766	0.284108	-1.73936	0.0819707	0.998499	47.9702	11.9947	63.9794	162.887	245.796	46.1477	71.5323	53.9986	55.6087	38.4602	1.08634	0.000652499	106.525	53.1495
FN3K	64122	95.0559	0.413449	0.2377	1.73884	0.0820625	0.998499	65.4977	83.9626	80.5258	66.0065	92.7125	67.6118	88.1905	172.952	85.8521	147.248	1.08586	0.000652499	77.741	112.371
AP5B1	91056	2439.64	0.216474	0.124515	1.73854	0.0821161	0.998499	2594.08	1967.12	2074.92	2364.52	2235.88	2537.05	2514.41	2733.58	2702.39	2672.43	1.08557	0.000652499	2247.3	2631.97
ZNF419	79744	692.721	-0.296014	0.170293	-1.73826	0.0821643	0.998499	793.353	752.236	693.846	716.49	900.174	769.486	670.248	485.205	660.476	485.697	1.08532	0.000652499	771.22	614.222
LOC124905403	124905403	19.275	0.491686	0.282848	1.73821	0.0821737	0.998499	8.30253	23.1326	8.82474	22.357	4.31221	21.4641	17.6381	20.3473	39.9993	26.3727	1.08527	0.000652499	13.3858	25.1643
LINC01590	63914	17.4007	0.493204	0.283435	1.73806	0.0822007	0.998499	10.1475	25.7028	6.61856	12.7754	4.31221	18.2444	30.3767	23.4777	12.6827	29.6693	1.08512	0.000652499	11.9113	22.8902
LOC124904532	124904532	3.01499	-0.38653	0.231716	-1.73799	0.0822131		9.22503	5.14057	3.30928	6.38772	0	1.0732	2.93968	0	0.975592	1.09886	1.08506		4.81252	1.21747
ZHX1	11244	5296.94	-0.22826	0.131348	-1.73783	0.0822411	0.998499	5897.56	5570.66	6423.31	6009.78	4798.41	5352.06	4677.04	4382.5	4685.77	5172.35	1.08491	0.000652499	5739.95	4853.94
ALB	213	13.4458	-0.430206	0.256103	-1.73766	0.0822712	0.998499	4.61251	0	23.165	26.6155	46.3563	3.21961	4.89947	3.13035	4.87796	17.5818	1.08475	0.000652499	20.1498	6.74184
MMP17	4326	301.944	0.304726	0.175383	1.73746	0.0823068	0.998499	269.371	243.32	313.278	199.084	307.245	281.179	328.265	343.556	320.97	413.172	1.08456	0.000652499	266.46	337.428
SHROOM1	134549	1916.07	-0.302609	0.174181	-1.73732	0.0823312	0.998499	2237.07	1573.87	2414.67	2349.62	2123.76	1517.51	2091.09	1970.56	1363.88	1518.63	1.08444	0.000652499	2139.8	1692.33
MYLK-AS1	100506826	98.89	-0.390638	0.224776	-1.7373	0.0823336	0.998499	163.283	83.1059	111.412	122.431	97.0247	79.417	100.929	97.8236	82.9253	50.5477	1.08442	0.000652499	115.451	82.3285
AK6	102157402	1094.72	-0.299715	0.172536	-1.73709	0.0823708	0.998499	1104.24	1113.79	1591.76	1041.2	1254.85	951.931	832.91	1252.14	964.86	839.531	1.08423	0.000652499	1221.17	968.275
LOC105374591	105374591	1.35579	-0.194042	0.138524	-1.73708	0.0823723		6.45752	5.99733	1.10309	0	0	0	0	0	0	0	1.08422		2.71159	0
PRKCSH	5589	21622.3	0.214455	0.123458	1.73708	0.0823737	0.998499	20201.9	21761.7	17507.2	21035.8	19165.6	22948.3	21161.8	21909.4	25750.7	24780.4	1.08421	0.000652499	19934.5	23310.1
LOC107986639	107986639	298.81	0.485896	0.280245	1.73703	0.0823823	0.998499	382.839	69.3977	129.062	143.724	348.211	215.714	536.982	673.809	318.043	170.324	1.08417	0.000652499	214.647	382.974
SNORD21	6083	8.28066	-0.491829	0.282903	-1.73692	0.082402	0.998499	17.5276	7.71085	7.72165	8.51696	15.0927	5.36601	1.95979	9.39106	2.92677	6.59317	1.08406	0.000652499	11.314	5.24736
FBXL13	222235	633.888	0.465674	0.272995	1.73665	0.0824498	0.998499	161.438	572.317	821.804	134.142	130.444	344.498	680.047	1432.14	1847.77	214.278	1.08381	0.000652499	364.029	903.746
IL1A	3552	131.218	0.485129	0.281907	1.7365	0.0824752	0.998499	50.7377	15.4217	287.907	35.1325	24.7952	239.324	70.5524	198.778	160.973	228.563	1.08368	0.000652499	82.7989	179.638
MELTF-AS1	100507057	36.8633	0.491157	0.284069	1.73649	0.0824765	0.998499	40.5901	22.2758	9.92784	30.874	18.3269	68.685	7.83916	33.6513	33.1701	103.293	1.08367	0.000652499	24.3989	49.3277
JMJD6	23210	1042.08	0.331953	0.191172	1.73637	0.0824993	0.998499	1056.27	980.135	787.608	849.567	851.662	926.174	939.719	1576.92	947.299	1505.44	1.08355	0.000652499	905.048	1179.11
MR1	3140	976.28	0.428663	0.246925	1.73628	0.0825137	0.998499	969.551	870.47	633.175	1099.75	350.367	734.071	1183.71	1177.01	1845.82	898.869	1.08347	0.000652499	784.663	1167.9
UBE2S	27338	18379.1	-0.215348	0.124035	-1.73618	0.0825321	0.998499	19674.2	17354.6	18797.8	22669	20607	18247.7	16129.1	17757.7	16961.6	15592.9	1.08338	0.000652499	19820.5	16937.8
LOC124900965	124900965	17.9994	0.490566	0.283417	1.73617	0.082533	0.998499	10.1475	4.28381	30.8866	7.45234	9.70247	26.8301	19.5979	21.9125	19.5118	29.6693	1.08337	0.000652499	12.4946	23.5043
KIF26B	55083	201.027	-0.486968	0.282746	-1.73543	0.0826639	0.998499	130.073	34.2705	99.2784	569.572	534.714	134.15	86.2307	204.256	181.46	36.2625	1.08268	0.000652499	273.582	128.472
UXS1	80146	5209.06	0.309621	0.178418	1.73538	0.0826742	0.998499	4166.95	4782.44	4096.89	4752.47	5117.52	6447.8	6221.35	4456.06	4338.46	7710.72	1.08263	0.000652499	4583.25	5834.88
STRA6	64220	451.37	-0.489866	0.283958	-1.73521	0.0827038	0.998499	320.109	214.19	282.392	600.446	1606.3	303.716	146.004	60.2593	625.354	354.933	1.08247	0.000652499	604.687	298.053
LXN	56925	1.30064	0.255178	0.170612	1.73479	0.0827776		0	0	0	1.06462	0	0	0.979894	1.56518	3.90237	5.49431	1.08209		0.212924	2.38835
ZC4H2	55906	1519.97	-0.340107	0.196153	-1.73386	0.0829423	0.998499	1904.05	2123.91	1111.92	1615.03	1877.97	1384.43	1291.5	1406.31	1591.19	893.375	1.08122	0.000652499	1726.57	1313.36
SNORD116-28	100033820	4.54935	-0.440853	0.258225	-1.73378	0.0829576		2.76751	3.42705	4.41237	5.3231	18.3269	3.21961	1.95979	3.13035	2.92677	0	1.08114		6.85138	2.24731
ROR2	4920	1036.7	0.320107	0.184633	1.73372	0.0829674	0.998499	866.23	744.526	818.495	1113.59	991.808	953.004	887.784	1569.87	1253.64	1168.09	1.08109	0.000652499	906.93	1166.48
LOC105375471	105375471	4.09121	0.424697	0.249568	1.73345	0.0830161		4.61251	2.57028	2.20619	0	0	4.29281	4.89947	9.39106	1.95118	10.9886	1.08084		1.8778	6.30463
LOC124909405	124909405	1.29778	0.254998	0.170572	1.73333	0.0830371		0	0	0	1.06462	0	4.29281	1.95979	0.782589	4.87796	0	1.08073		0.212924	2.38263
UMPS	7372	2540.81	-0.267441	0.154306	-1.73318	0.0830637	0.998499	3431.71	2261.85	2929.82	2844.67	2511.86	2558.52	2486.97	2147.42	2293.62	1941.69	1.08059	0.000652499	2795.98	2285.64
LRRC29		39.9076	0.490976	0.284117	1.73308	0.0830812	0.998499	57.1952	37.6975	17.6495	12.7754	7.54637	19.3177	36.2561	64.1723	40.9748	105.491	1.0805	0.000652499	26.5728	53.2423
HOXD8	3234	565.188	-0.28406	0.163971	-1.73235	0.0832118	0.998499	488.927	742.812	533.897	654.742	710.437	437.867	523.264	467.988	567.794	524.157	1.07982	0.000652499	626.163	504.214
DACH1	1602	105.936	-0.410976	0.237233	-1.73218	0.0832411	0.998499	154.058	114.806	77.2165	130.948	148.771	111.613	111.708	70.433	93.6568	46.1522	1.07966	0.000652499	125.16	86.7126
GSG1L	146395	37.0495	-0.485714	0.280638	-1.73213	0.0832496	0.998499	51.6602	76.2518	14.3402	50.0372	45.2782	18.2444	55.854	17.217	18.5362	23.0761	1.07962	0.000652499	47.5135	26.5855
TMEM101	84336	1669.2	0.319651	0.184596	1.73161	0.0833433	0.998499	1578.4	1541.31	1439.54	1594.8	1147.05	1457.41	2370.36	2233.51	1356.07	1973.56	1.07913	0.000652499	1460.22	1878.18
ZNF213	7760	1806.02	0.295852	0.170885	1.73131	0.0833967	0.998499	1597.78	1431.65	1600.59	1650.16	1724.88	2281.63	2719.21	1614.48	1666.31	1773.56	1.07885	0.000652499	1601.01	2011.04
NPIPB2	729978	60.2793	-0.467777	0.270462	-1.73087	0.0834751	0.998499	125.46	20.5623	86.0413	60.6834	81.932	48.2941	52.9143	32.0861	40.9748	53.8443	1.07844	0.000652499	74.9359	45.6227
RN7SL832P	106479524	199.609	0.38989	0.225297	1.73055	0.0835313	0.998499	119.925	158.501	179.804	158.628	215.611	148.102	218.516	212.864	377.554	206.586	1.07815	0.000652499	166.494	232.725
LOC112268402	112268402	8.47235	0.485778	0.281487	1.73008	0.0836168	0.998499	6.45752	7.71085	5.51547	1.06462	5.39026	8.58562	11.7587	6.26071	7.80473	24.175	1.07771	0.000652499	5.22774	11.717
BORCS5	118426	1075.21	0.287738	0.166331	1.72992	0.0836449	0.998499	717.707	994.7	1047.94	1092.3	933.594	1019.54	1178.81	1061.19	1201.93	1504.34	1.07756	0.000652499	957.248	1193.16
KHDRBS3	10656	4136.72	0.269897	0.15611	1.72889	0.083828	0.998499	3202.01	3509.29	4452.08	3277.97	4141.88	5225.42	5001.38	4487.36	3663.35	4406.44	1.07661	0.000652499	3716.65	4556.79
LINC01933	101927115	2.23524	-0.358473	0.217188	-1.72888	0.0838298		0.922503	2.57028	5.51547	6.38772	3.23416	0	2.93968	0.782589	0	0	1.0766		3.72603	0.744454
RASSF6	166824	88.6986	0.48786	0.283049	1.7285	0.0838987	0.998499	99.6303	31.7002	19.8557	128.819	29.1074	96.5883	142.085	51.6509	89.7544	197.795	1.07624	0.000652499	61.8225	115.575
BECN1	8678	1888.95	0.262854	0.152134	1.72777	0.0840294	0.998499	1875.45	1452.21	2123.45	1569.25	1495.26	1941.42	2317.45	2219.42	1903.38	1992.24	1.07557	0.000652499	1703.12	2074.78
GOLGA8O	728047	4.09565	0.379999	0.22933	1.72776	0.0840306		1.84501	5.99733	0	0	0	2.14641	3.91958	3.13035	10.7315	13.1863	1.07556		1.56847	6.62284
PRAMEF12	390999	1.50009	-0.226875	0.158882	-1.72703	0.0841631		6.45752	0	3.30928	4.25848	0	0	0	0	0.975592	0	1.07488		2.80506	0.195118
IGLL5	100423062	1.39994	-0.188813	0.136847	-1.72691	0.0841832		0	0	1.10309	3.19386	9.70247	0	0	0	0	0	1.07477		2.79989	0
KLHDC2	23588	2150.13	-0.248407	0.143861	-1.7267	0.0842217	0.998499	2324.71	2770.77	1944.75	2297.45	2404.06	1737.52	2218.48	2129.42	1830.21	1843.89	1.07458	0.000652499	2348.35	1951.9
RABGAP1L-DT	102724601	3.87527	0.348408	0.216456	1.72651	0.084255		1.84501	1.71352	2.20619	1.06462	0	1.0732	3.91958	1.56518	25.3654	0	1.0744		1.36587	6.38467
GAL	51083	3.72072	-0.353676	0.218772	-1.72631	0.0842922		0	2.57028	3.30928	9.58159	15.0927	0	3.91958	0.782589	1.95118	0	1.07421		6.11078	1.33067
PLEKHH2	130271	644.062	0.458897	0.266093	1.72565	0.08441	0.998499	535.052	215.904	564.784	354.519	805.305	1002.37	700.625	1107.36	271.214	883.485	1.07361	0.000652499	495.113	793.012
CAGE1	285782	14.3078	-0.468174	0.275073	-1.72563	0.0844134	0.998499	13.8375	1.71352	38.6083	24.4863	22.6391	9.65883	5.87937	2.34777	19.5118	4.39545	1.07359	0.000652499	20.2569	8.35865
SLC7A2	6542	1841.54	-0.400898	0.23242	-1.72503	0.0845221	0.998499	3035.03	1232.02	2837.16	1610.77	2101.12	1923.18	1481.6	1909.52	1370.71	914.253	1.07303	0.000652499	2163.22	1519.85
LOC105378180	105378180	2.6841	-0.255045	0.174188	-1.7243	0.0846529		2.76751	0.856761	0	0	20.483	0	0	0.782589	1.95118	0	1.07236		4.82145	0.546754
CX3CR1	1524	19.9431	-0.486226	0.28197	-1.72392	0.0847219	0.998499	32.2876	12.8514	20.9588	38.3263	24.7952	15.0248	12.7386	24.2603	3.90237	14.2852	1.072	0.000652499	25.8439	14.0423
KCNJ4	3761	36.7944	-0.486783	0.283576	-1.72358	0.0847835	0.998499	17.5276	112.236	43.0206	21.2924	53.9026	9.65883	52.9143	32.8687	14.6339	9.88976	1.07169	0.000652499	49.5958	23.9931
LOC105378569	105378569	6.60017	-0.453106	0.265903	-1.72321	0.0848504	0.998499	15.6825	6.85409	7.72165	17.0339	1.07805	3.21961	6.85926	5.47812	0.975592	1.09886	1.07135	0.000652499	9.67405	3.52629
SEMA3C	10512	6883.48	0.459453	0.266932	1.72239	0.0849989	0.998499	4376.35	4791.01	2134.48	8467.99	6627.87	8656.45	4616.28	5758.29	6519.88	16886.2	1.07059	0.000652499	5279.54	8487.42
POU6F2-AS2	100689074	98.2686	0.385524	0.223804	1.72227	0.0850198	0.998499	65.4977	82.2491	77.2165	109.656	76.5417	85.8562	157.763	103.302	144.388	80.217	1.07048	0.000652499	82.2322	114.305
MYOF	26509	2861.65	0.435456	0.252911	1.72225	0.0850248	0.998499	4881.89	1434.22	1661.26	1698.07	1706.56	2874.04	3384.56	3805.73	2478	4692.14	1.07045	0.000652499	2276.4	3446.89
LOC124906117	124906117	1.28221	0.257681	0.16913	1.72141	0.085176		0	0.856761	0	0	0	1.0732	0	2.34777	1.95118	6.59317	1.06968		0.171352	2.39307
LOC107985892	107985892	1.5748	-0.21632	0.155926	-1.72137	0.0851841		8.30253	0.856761	5.51547	0	0	1.0732	0	0	0	0	1.06964		2.93495	0.214641
MFF	56947	3511.6	0.344399	0.200101	1.72116	0.0852215	0.998499	2895.74	2643.97	3013.65	3473.86	3095.09	3470.74	3469.81	3772.86	2832.14	6448.12	1.06945	0.000652499	3024.46	3998.73
EMILIN2	84034	2051.32	-0.337715	0.196233	-1.72101	0.0852481	0.998499	2276.74	1798.34	2943.05	2563.61	2060.16	2359.97	1333.64	2101.25	1324.85	1751.59	1.06932	0.000652499	2328.38	1774.26
BCAS1	8537	3.17668	0.367696	0.224892	1.72097	0.0852559		0	1.71352	2.20619	2.12924	0	4.29281	0	8.60848	2.92677	9.88976	1.06928		1.20979	5.14356
LOC124901471	124901471	3.03577	0.415919	0.245704	1.72078	0.0852909		0.922503	2.57028	3.30928	0	0	2.14641	4.89947	6.26071	5.85355	4.39545	1.0691		1.36041	4.71112
BNIPL	149428	9.15529	0.449399	0.264912	1.72069	0.0853075	0.998499	8.30253	8.56761	2.20619	5.3231	0	1.0732	16.6582	17.217	23.4142	8.7909	1.06901	0.000652499	4.87989	13.4307
LRRC46	90506	139.503	0.385157	0.223821	1.72068	0.0853089	0.998499	156.825	83.9626	108.103	133.078	101.337	139.516	209.697	168.257	97.5592	196.696	1.06901	0.000652499	116.661	162.345
GLG1	2734	18005.2	0.287165	0.166903	1.72055	0.0853318	0.998499	14546	17858.3	14644.7	15994.9	17117.3	21254.8	17929.1	16443	27257.1	17007.1	1.06889	0.000652499	16032.2	19978.2
SNAP25	6616	582.65	-0.419702	0.244017	-1.72016	0.0854039	0.998499	579.332	1239.73	549.34	388.587	709.359	575.237	286.129	436.685	621.452	440.644	1.06852	0.000652499	693.27	472.029
OR52N5	390075	2.41212	0.326653	0.203089	1.72012	0.0854101		0	3.42705	0	0	0	4.29281	0.979894	10.1737	1.95118	3.29659	1.06849		0.685409	4.13883
CATSPERB	79820	2.11026	0.183877	0.141165	1.71982	0.0854659		0	0.856761	0	0	0	0	0	1.56518	0	18.6807	1.06821		0.171352	4.04917
CAMK4	814	1749.44	-0.357539	0.207902	-1.71978	0.0854725	0.998499	2164.19	1289.43	1591.76	2243.16	2739.33	1745.03	1499.24	1865.69	1117.05	1239.52	1.06817	0.000652499	2005.57	1493.31
BOP1	23246	11373.3	-0.31133	0.181036	-1.71973	0.0854819	0.998499	15873.5	10269.1	15580.1	11928	10112.1	12755	9792.09	10062.5	8157.9	9202.97	1.06813	0.000652499	12752.6	9994.1
LINC01019	285577	1.31114	0.197331	0.139776	1.71963	0.0855		0	0	0	0	0	0	4.89947	6.26071	1.95118	0	1.06803		0	2.62227
ATG4D	84971	954.073	-0.446846	0.259958	-1.71956	0.0855133	0.998499	779.515	2698.8	649.722	816.564	861.364	789.877	637.911	624.506	920.958	761.512	1.06797	0.000652499	1161.19	746.953
DECR2	26063	430.54	0.33115	0.192571	1.71944	0.0855342	0.998499	424.351	475.503	248.196	338.549	382.709	482.941	458.591	636.245	416.578	441.743	1.06786	0.000652499	373.862	487.219
LINC02912	641384	7.66038	-0.481864	0.280716	-1.71943	0.0855368	0.998499	6.45752	7.71085	13.2371	10.6462	15.0927	4.29281	6.85926	5.47812	6.82914	0	1.06785	0.000652499	10.6289	4.69187
TOX3	27324	101.635	-0.48471	0.282662	-1.71875	0.0856605	0.998499	122.693	160.214	269.155	55.3603	51.7465	80.4902	54.8741	78.2589	124.876	18.6807	1.06722	0.000652499	131.834	71.4359
KMT5C	84787	630.29	-0.403284	0.234673	-1.71859	0.0856896	0.998499	865.308	660.563	430.206	1013.52	739.544	572.017	782.936	555.638	367.798	315.374	1.06707	0.000652499	741.828	518.752
LOC107984448	107984448	1.53119	-0.225108	0.156245	-1.7185	0.0857061		0	1.71352	0	9.58159	3.23416	0	0	0.782589	0	0	1.06699		2.90585	0.156518
LOC124902561	124902561	77.4186	-0.476928	0.278056	-1.71849	0.0857065	0.998499	57.1952	52.2624	175.392	86.2343	119.664	55.8065	48.9947	40.6946	21.463	116.479	1.06699	0.000652499	98.1495	56.6877
ECHDC3	79746	510.394	0.366986	0.213559	1.71845	0.085714	0.998499	630.069	277.591	583.536	338.549	334.196	610.652	506.605	593.985	624.379	604.374	1.06695	0.000652499	432.788	587.999
ZNF567	163081	560.599	-0.362362	0.210879	-1.71834	0.0857346	0.998499	619.922	686.266	401.526	597.252	916.345	598.847	464.47	448.423	544.38	328.56	1.06684	0.000652499	644.262	476.936
IQCB1	9657	2671.65	-0.315359	0.183535	-1.71827	0.0857474	0.998499	3705.69	2704.8	3165.88	2877.67	2550.67	3243.22	2321.37	1665.35	2290.69	2191.13	1.06678	0.000652499	3000.94	2342.35
ONECUT2	9480	524.022	-0.368087	0.214215	-1.71826	0.0857499	0.998499	680.807	615.155	536.103	377.94	810.696	369.182	575.198	534.508	304.385	436.248	1.06677	0.000652499	604.14	443.904
NECTIN1-DT	102724301	173.863	0.369575	0.215076	1.71803	0.0857909	0.998499	201.106	161.928	153.33	84.105	134.757	154.541	187.16	216.777	192.192	252.738	1.06656	0.000652499	147.045	200.682
EBPL	84650	576.292	-0.283335	0.164964	-1.71748	0.085892	0.998499	822.873	687.123	518.454	599.381	563.822	479.722	585.977	541.551	449.748	514.268	1.06605	0.000652499	638.33	514.253
SLC24A3	57419	86.4934	-0.485082	0.284066	-1.71647	0.0860765	0.998499	133.763	22.2758	156.639	48.9725	214.532	89.0758	67.6127	25.8254	89.7544	16.4829	1.06512	0.000652499	115.237	57.7503
TBC1D21	161514	6.54403	-0.462629	0.272053	-1.7163	0.0861065	0.998499	6.45752	11.1379	12.134	10.6462	6.46832	2.14641	0.979894	1.56518	11.7071	2.19772	1.06496	0.000652499	9.36879	3.71926
LOC124904564	124904564	1.86057	-0.338974	0.207908	-1.71605	0.0861534		1.84501	0	3.30928	5.3231	5.39026	0	0.979894	0.782589	0.975592	0	1.06473		3.17353	0.547615
KDM4D	55693	239.271	-0.295122	0.171984	-1.71582	0.0861941	0.998499	247.231	349.559	217.309	275.737	241.484	183.518	212.637	205.821	225.362	234.058	1.06452	0.000652499	266.264	212.279
ICE2	79664	4998.92	-0.227094	0.132374	-1.71554	0.0862465	0.998499	5468.6	5009.48	5331.25	6163.09	5104.58	5048.35	5228.72	4240.85	4121.87	4272.38	1.06426	0.000652499	5415.4	4582.43
LOC105373893	105373893	31.1404	-0.46958	0.273523	-1.71526	0.0862983	0.998499	70.1102	46.2651	35.299	13.8401	29.1074	18.2444	20.5778	28.1732	23.4142	26.3727	1.064	0.000652499	38.9244	23.3565
LOC102723480	102723480	91.3108	0.483664	0.283607	1.71512	0.0863239	0.998499	96.8628	28.2731	105.897	30.874	37.7318	94.4418	136.205	310.688	20.4874	51.6465	1.06387	0.000652499	59.9277	122.694
LOC124904221	124904221	4.69143	-0.431299	0.25622	-1.71512	0.086324	0.998499	9.22503	8.56761	9.92784	7.45234	0	3.21961	0.979894	1.56518	4.87796	1.09886	1.06387	0.000652499	7.03456	2.3483
LINC00106	751580	5.88951	0.432618	0.256387	1.7143	0.0864741	0.998499	3.69001	8.56761	1.10309	1.06462	0	2.14641	11.7587	4.69553	12.6827	13.1863	1.06311	0.000652499	2.88507	8.89394
SLCO2A1	6578	259.399	-0.445137	0.25982	-1.71422	0.0864878	0.998499	281.363	160.214	339.753	322.58	473.265	191.03	235.175	83.737	162.924	343.944	1.06305	0.000652499	315.435	203.362
SNORA75	654321	6.72825	-0.458093	0.26973	-1.71396	0.0865355	0.998499	7.38002	3.42705	17.6495	10.6462	9.70247	1.0732	5.87937	4.69553	6.82914	0	1.06281	0.000652499	9.76105	3.69545
TAF5	6877	576.009	-0.286266	0.167033	-1.71376	0.0865725	0.998499	712.172	681.982	519.557	752.687	528.246	511.918	506.605	526.682	604.867	415.37	1.06262	0.000652499	638.929	513.088
LOC100134368	100134368	47.3964	0.459632	0.268153	1.71339	0.0866406	0.998499	41.5126	31.7002	39.7113	21.2924	47.4343	53.6601	83.291	93.1281	29.2677	32.9659	1.06228	0.000652499	36.3302	58.4626
MB	4151	36.6184	-0.455821	0.271133	-1.71335	0.0866484	0.998499	9.22503	38.5543	25.3711	176.727	11.8586	7.51242	20.5778	8.60848	11.7071	56.042	1.06224	0.000652499	52.3472	20.8896
FAM151B-DT	121232370	102.088	0.466116	0.272142	1.71315	0.0866848	0.998499	101.475	133.655	46.3299	59.6188	43.1221	46.1477	129.346	103.302	185.362	172.521	1.06206	0.000652499	76.8402	127.336
PRR7	80758	1689.68	0.232094	0.135487	1.71303	0.0867071	0.998499	1432.65	1435.08	1524.47	1669.33	1666.67	1523.95	2007.8	2063.69	1794.11	1779.06	1.06195	0.000652499	1545.64	1833.72
FOXB1	27023	2.53378	0.383994	0.231704	1.71256	0.0867932		0.922503	0.856761	3.30928	0	0	1.0732	2.93968	3.91294	6.82914	5.49431	1.06151		1.01771	4.04986
LOC124900608	124900608	4.69228	0.446156	0.262078	1.71255	0.0867948	0.998499	3.69001	5.14057	0	3.19386	0	6.43922	8.81905	9.39106	5.85355	4.39545	1.06151	0.000652499	2.40489	6.97967
LOC124905146	124905146	99.4431	-0.480742	0.281482	-1.7117	0.0869512	0.998499	110.7	68.5409	261.433	47.9079	150.927	51.5137	146.984	52.4334	29.2677	74.7226	1.06072	0.000652499	127.902	70.9843
LINC00869	57234	566.159	-0.314322	0.183724	-1.71082	0.0871152	0.998499	689.11	432.665	720.32	777.173	560.587	484.014	468.39	541.551	583.404	404.381	1.05991	0.000652499	635.971	496.348
RCSD1	92241	4.25429	-0.408762	0.246302	-1.71063	0.0871492		4.61251	0.856761	17.6495	4.25848	5.39026	2.14641	3.91958	0.782589	2.92677	0	1.05974		6.5535	1.95507
MN1	4330	3183.77	-0.477857	0.279946	-1.71022	0.0872253	0.998499	1516.59	8199.21	1293.93	3096.98	6206.35	2526.32	2384.08	847.544	2836.04	2930.67	1.05936	0.000652499	4062.61	2304.93
SEPTIN7P2	641977	465.734	-0.249444	0.145882	-1.70993	0.0872797	0.998499	450.181	456.654	501.907	601.511	534.714	413.183	409.596	416.337	385.359	487.895	1.05909	0.000652499	508.993	422.474
LOC124904040	124904040	1.29381	0.25253	0.167513	1.70973	0.0873153		0	0.856761	0	0	0	1.0732	6.85926	0	1.95118	2.19772	1.05891		0.171352	2.41627
LOC105375517	105375517	4.66729	-0.462224	0.270648	-1.70971	0.0873187	0.998499	5.53502	7.71085	6.61856	6.38772	7.54637	0	0.979894	4.69553	3.90237	3.29659	1.05889	0.000652499	6.7597	2.57488
HDLBP-AS1	101927509	20.5821	0.484163	0.283966	1.70942	0.0873723	0.998499	12.915	17.1352	16.5464	11.7108	11.8586	8.58562	22.5376	14.0866	23.4142	67.0306	1.05863	0.000652499	14.0332	27.1309
UNC80	285175	234.499	0.450505	0.26372	1.70935	0.0873854	0.998499	85.7928	134.512	133.474	257.638	298.621	268.301	276.33	172.17	212.679	505.477	1.05856	0.000652499	182.007	286.991
PIGZ	80235	64.2713	0.449379	0.262705	1.70929	0.0873974	0.998499	53.5052	83.9626	30.8866	41.5202	39.8879	60.0994	76.4318	125.214	39.9993	91.2056	1.0585	0.000652499	49.9525	78.59
HHLA1	10086	1.555	-0.294664	0.188143	-1.70923	0.0874075		4.61251	1.71352	0	6.38772	1.07805	0	0	0.782589	0.975592	0	1.05845		2.75836	0.351636
LOC124901596	124901596	1.25058	0.257896	0.169495	1.70916	0.0874216		0	0.856761	0	0	0	1.0732	0	3.13035	1.95118	5.49431	1.05838		0.171352	2.32981
PIK3C2G	5288	3.23693	-0.329916	0.207747	-1.70878	0.0874916		0.922503	1.71352	0	11.7108	12.9366	0	0.979894	3.13035	0.975592	0	1.05803		5.4567	1.01717
TAFA3	284467	17.9175	0.481841	0.282977	1.70861	0.0875241	0.998499	15.6825	11.9947	11.0309	19.1632	0	20.3909	19.5979	42.2598	12.6827	26.3727	1.05787	0.000652499	11.5743	24.2608
STXBP2	6813	2565.13	0.350592	0.205366	1.70716	0.0877917	0.998499	2994.44	2602.84	2051.75	2003.62	1342.18	2124.94	2945.56	3691.47	3059.46	2835.06	1.05655	0.000652499	2198.97	2931.3
OR10AD1	121275	2.39876	-0.378873	0.228202	-1.70711	0.0878011		2.76751	1.71352	1.10309	8.51696	5.39026	0	0.979894	1.56518	1.95118	0	1.0565		3.89827	0.899251
LOC100996549	100996549	1.94633	0.254667	0.17241	1.70663	0.0878908		0.922503	0.856761	0	0	0	1.0732	5.87937	0	10.7315	0	1.05606		0.355853	3.53682
KNDC1	85442	665.898	-0.42273	0.247789	-1.70633	0.0879463	0.998499	738.002	689.693	573.608	929.414	1045.71	407.817	1097.48	361.556	423.407	392.294	1.05578	0.000652499	795.286	536.511
LOC107986188	107986188	2.63608	0.257175	0.175859	1.70627	0.0879578		0	1.71352	0	0	1.07805	0	0	3.91294	0.975592	18.6807	1.05573		0.558315	4.71384
LOC105376861	105376861	2.34611	-0.379106	0.227481	-1.70609	0.0879911		5.53502	1.71352	4.41237	4.25848	3.23416	0	1.95979	2.34777	0	0	1.05556		3.83071	0.861511
RGS5-AS1	101928404	1.02716	0.228487	0.149384	1.70556	0.0880909		0	0	0	0	0	1.0732	4.89947	2.34777	1.95118	0	1.05507		0	2.05432
LOC107985155	107985155	10.3395	-0.424907	0.256875	-1.70552	0.0880966	0.998499	4.61251	0	14.3402	13.8401	44.2002	8.58562	5.87937	1.56518	4.87796	5.49431	1.05504	0.000652499	15.3986	5.28049
ZMAT3	64393	3436.91	0.394863	0.231566	1.70535	0.0881295	0.998499	2957.54	2589.13	2429.01	3634.61	2625.06	3106.92	3185.64	3276.7	2861.41	7703.03	1.05488	0.000652499	2847.07	4026.74
LINC02887	105377826	23.9049	-0.481467	0.282366	-1.70517	0.088163	0.998499	23.9851	20.5623	33.0928	15.9693	61.449	13.9516	18.618	27.3906	18.5362	5.49431	1.05471	0.000652499	31.0117	16.7982
LOC107987270	107987270	1.21306	-0.254872	0.170225	-1.70491	0.088212		1.84501	1.71352	2.20619	0	5.39026	0	0	0	0.975592	0	1.05447		2.231	0.195118
DPH6-DT	100507466	3.50243	0.390247	0.235476	1.70479	0.088234		3.69001	3.42705	0	0	0	3.21961	6.85926	3.91294	2.92677	10.9886	1.05436		1.42341	5.58144
AKNA	80709	2365.79	-0.450577	0.264462	-1.70471	0.0882487	0.998499	2702.93	1720.38	5822.12	2312.36	1931.87	2788.18	1362.05	1095.62	2760.92	1161.5	1.05429	0.000652499	2897.93	1833.66
LOC105374040	105374040	19.2319	-0.480301	0.282543	-1.70462	0.0882653	0.998499	16.6051	22.2758	17.6495	27.6801	39.8879	20.3909	10.7788	3.13035	18.5362	15.3841	1.05421	0.000652499	24.8197	13.6441
ZFP28	140612	405.638	-0.306971	0.180073	-1.7046	0.0882683	0.998499	532.284	465.221	388.289	386.457	498.06	462.55	334.144	405.381	300.482	283.506	1.0542	0.000652499	454.062	357.213
FOXR2	139628	1.7941	0.158358	0.126511	1.70429	0.0883262		0	0	0	0	0	0	0	0	5.85355	12.0875	1.05391		0	3.58821
ADGRD1-AS1	105755954	360.272	-0.463732	0.272397	-1.70406	0.0883698	0.998499	570.107	267.31	463.299	490.79	451.704	474.356	411.556	98.6062	276.092	98.8976	1.0537	0.000652499	448.642	271.902
GUSB	2990	6084.12	0.33234	0.195036	1.70401	0.0883787	0.998499	3606.06	6187.53	4989.29	6585.74	5018.33	6206.33	9658.82	5690.2	5849.65	7049.2	1.05365	0.000652499	5277.39	6890.84
EIF4EBP1	1978	9739.12	-0.37275	0.218801	-1.70368	0.08844	0.998499	11543.3	7508.66	17513.8	10849.5	8899.32	10894.1	8951.34	7765.63	8130.58	5334.98	1.05335	0.000652499	11262.9	8215.32
NSF	4905	2431.97	0.279434	0.164022	1.70362	0.0884529	0.998499	2054.41	3008.95	1855.4	2094.11	1854.25	2379.29	2591.82	2742.19	2844.83	2894.4	1.05329	0.000652499	2173.42	2690.51
DSC1	1823	2.69033	-0.349827	0.216855	-1.70346	0.0884819		7.38002	1.71352	7.72165	0	5.39026	0	2.93968	0.782589	0.975592	0	1.05315		4.44109	0.939573
FOXO1	2308	486.09	-0.317388	0.186373	-1.70298	0.0885711	0.998499	514.757	540.616	372.845	732.459	572.446	394.939	455.651	340.426	474.138	462.621	1.05271	0.000652499	546.625	425.555
ACCSL	390110	5.23158	0.427554	0.254971	1.70298	0.0885721	0.998499	6.45752	5.14057	1.10309	0	0	8.58562	11.7587	5.47812	3.90237	9.88976	1.0527	0.000652499	2.54024	7.92292
CLCN2	1181	444.528	0.328395	0.192875	1.70255	0.0886524	0.998499	344.094	373.548	332.031	456.722	426.909	594.554	509.545	662.07	367.798	378.009	1.05231	0.000652499	386.661	502.395
LOC124905033	124905033	31.7922	-0.462983	0.27223	-1.70233	0.0886943	0.998499	42.4351	30.8434	30.8866	34.0679	59.2929	49.3673	20.5778	14.0866	16.5851	19.7795	1.0521	0.000652499	39.5052	24.0793
SPINK5	11005	35.5564	-0.477885	0.281019	-1.70164	0.0888237	0.998499	30.4426	21.419	29.7835	69.2003	77.6198	21.4641	35.2762	39.1294	22.4386	8.7909	1.05147	0.000652499	45.6931	25.4198
CTSZ	1522	15923.5	0.330883	0.194462	1.70155	0.0888393	0.998499	14951.9	20076.5	11554.9	10309.8	12224	15408	15277.5	16806.9	22674.7	19950.9	1.05139	0.000652499	13823.4	18023.6
LINC01433	728228	2.72201	-0.356047	0.220946	-1.7013	0.0888872		3.69001	3.42705	0	5.3231	9.70247	2.14641	0.979894	0	1.95118	0	1.05116		4.42853	1.0155
ATXN1-AS1	101928433	160.231	-0.362597	0.213163	-1.70107	0.0889295	0.998499	199.261	149.076	120.237	182.05	270.591	124.492	152.864	107.215	140.485	156.038	1.05095	0.000652499	184.243	136.219
ADGRF4	221393	26.8324	0.452678	0.270862	1.70103	0.0889375	0.998499	16.6051	3.42705	40.8144	15.9693	0	25.7569	18.618	84.5196	17.5606	45.0534	1.05091	0.000652499	15.3632	38.3017
LOC107986027	107986027	1.38435	-0.18422	0.135358	-1.70096	0.0889498		0	0.856761	2.20619	0	10.7805	0	0	0	0	0	1.05085		2.76869	0
ITGA10	8515	41.2624	0.426877	0.250871	1.7009	0.0889616	0.998499	23.0626	44.5516	30.8866	30.874	35.5757	79.417	33.3164	41.4772	51.7064	41.7568	1.0508	0.000652499	32.9901	49.5347
PIWIL1	9271	16.5581	0.413498	0.251963	1.70077	0.0889858	0.998499	4.61251	0.856761	14.3402	6.38772	15.0927	13.9516	15.6783	82.9544	11.7071	0	1.05068	0.000652499	8.25799	24.8583
LOC105377016	105377016	29.5967	0.479807	0.282855	1.70065	0.0890097	0.998499	4.61251	24.8461	23.165	20.2278	31.2635	26.8301	26.4572	17.9995	54.6331	65.9317	1.05056	0.000652499	20.823	38.3703
LOC124905095	124905095	1.59777	0.284666	0.189664	1.70057	0.089024		0	0	1.10309	0	1.07805	1.0732	6.85926	3.91294	1.95118	0	1.05049		0.436229	2.75932
KCNQ2	3785	28.0925	-0.472255	0.279923	-1.70057	0.089024	0.998499	24.9076	2.57028	60.6701	44.7141	61.449	17.1712	9.79894	37.5643	16.5851	5.49431	1.05049	0.000652499	38.8622	17.3228
MYO7A	4647	465.869	0.388584	0.228569	1.70011	0.0891097	0.998499	483.392	268.166	495.289	433.301	259.811	355.23	430.174	642.505	785.351	505.477	1.05007	0.000652499	387.992	543.747
LOC107985034	107985034	337.743	0.342041	0.201197	1.7	0.0891309	0.998499	345.939	203.052	400.423	248.057	258.733	455.038	338.064	458.597	345.359	324.164	1.04997	0.000652499	291.241	384.244
ARAF	369	3693.81	0.194738	0.114556	1.69992	0.0891451	0.998499	3415.11	3640.38	3462.61	3575	3075.68	3939.73	3701.06	3754.86	4362.85	4010.85	1.0499	0.000652499	3433.75	3953.87
ZNF365	22891	1917.79	0.42869	0.252279	1.69975	0.0891775	0.998499	1716.78	616.868	1705.38	1187.05	2437.48	2621.83	2705.49	1800.74	1324.85	3061.43	1.04974	0.000652499	1532.71	2302.87
THNSL2	55258	580.06	0.359762	0.211773	1.69877	0.0893634	0.998499	434.499	644.285	546.031	481.209	363.304	417.476	522.284	748.155	752.181	891.177	1.04884	0.000652499	493.865	666.255
POLR2J3-UPK3BL2	123258399	36.4278	-0.466723	0.274495	-1.69873	0.0893709	0.998499	62.7302	39.411	27.5773	31.9386	66.8393	30.0497	24.4974	46.9553	24.3898	9.88976	1.0488	0.000652499	45.6993	27.1564
DALRD3	55152	1489.33	0.296019	0.174295	1.69836	0.0894393	0.998499	1563.64	1249.16	1354.6	1247.74	1181.55	1664.54	2176.35	1771.78	1178.51	1505.44	1.04847	0.000652499	1319.34	1659.32
RIPK2-DT	101929709	587.147	-0.362007	0.213187	-1.69811	0.0894871	0.998499	754.607	541.473	1044.63	564.249	471.109	639.629	491.907	471.118	518.039	374.712	1.04824	0.000652499	675.214	499.081
FYN	2534	1953.93	-0.311794	0.183625	-1.698	0.089507	0.998499	1924.34	1870.31	3162.57	2181.41	1822.99	2040.16	1594.29	1551.09	1939.48	1452.7	1.04814	0.000652499	2192.32	1715.54
IER5L	389792	1195.21	-0.475867	0.280849	-1.69796	0.0895155	0.998499	667.892	583.455	601.186	3232.19	2561.45	1221.3	1003.41	802.153	399.993	879.09	1.0481	0.000652499	1529.23	861.191
METTL23	124512	1391.88	0.327621	0.192962	1.69783	0.0895406	0.998499	1408.66	1130.93	1311.58	1100.82	1101.77	1196.62	1534.51	2243.68	1119.98	1770.27	1.04798	0.000652499	1210.75	1573.01
SOST	50964	2.14239	-0.294245	0.190886	-1.69781	0.0895431		0	6.85409	0	2.12924	9.70247	0	0.979894	0.782589	0.975592	0	1.04797		3.73716	0.547615
AIM2	9447	276.565	-0.397561	0.245548	-1.6977	0.0895636	0.998499	239.851	9.42438	763.34	479.079	615.568	415.329	24.4974	73.5633	43.9016	101.095	1.04787	0.000652499	421.453	131.677
ZNF662	389114	859.689	-0.263832	0.155408	-1.69768	0.0895683	0.998499	897.595	772.799	1143.91	847.438	1064.04	769.486	685.926	783.371	891.691	740.633	1.04785	0.000652499	945.156	774.222
LOC105379504	105379504	1.50842	-0.216837	0.156789	-1.6972	0.089659		0	0	2.20619	4.25848	7.54637	1.0732	0	0	0	0	1.04741		2.80221	0.214641
ARHGEF38	54848	7.48018	-0.45722	0.272166	-1.69692	0.0897123	0.998499	7.38002	14.5649	5.51547	3.19386	22.6391	9.65883	1.95979	3.91294	4.87796	1.09886	1.04715	0.000652499	10.6587	4.30168
PIP5K1C	23396	2795.55	0.352626	0.207852	1.69655	0.0897816	0.998499	1777.66	3799.74	1629.27	2480.57	2272.53	2715.2	3800.03	3326	2845.8	3308.67	1.04681	0.000652499	2391.95	3199.14
SPTLC3	55304	1683.55	0.323476	0.190719	1.69606	0.0898746	0.998499	1463.09	2058.8	1024.77	1258.38	1534.07	1483.17	1887.28	2196.73	1776.55	2152.67	1.04636	0.000652499	1467.82	1899.28
LOC107986449	107986449	4.05429	-0.39487	0.241329	-1.6954	0.0899988		10.1475	10.2811	5.51547	5.3231	0	2.14641	0	0.782589	1.95118	4.39545	1.04576		6.25345	1.85513
NAPRT	93100	1177.35	-0.269589	0.159019	-1.69527	0.0900243	0.998499	1219.55	1525.04	1259.73	1198.76	1283.96	1046.37	1032.81	1340.57	1054.61	812.059	1.04564	0.000652499	1297.41	1057.29
LOC101928030	101928030	2.06686	0.319679	0.203255	1.69467	0.0901388		0	0	0	3.19386	0	3.21961	2.93968	7.0433	0.975592	3.29659	1.04509		0.638772	3.49495
FALEC	100874054	3.60883	0.39153	0.238489	1.69446	0.0901786		3.69001	0.856761	1.10309	0	2.15611	0	8.81905	4.69553	4.87796	9.88976	1.0449		1.56119	5.65646
LOC105373215	105373215	16.9344	-0.442252	0.266223	-1.69439	0.0901914	0.998499	25.8301	12.8514	50.7423	1.06462	32.3416	17.1712	9.79894	11.7388	7.80473	0	1.04483	0.000652499	24.566	9.30275
AVIL	10677	83.9559	-0.332994	0.196572	-1.6941	0.0902467	0.998499	95.0178	88.2464	87.1443	101.139	103.493	84.783	78.3916	49.3031	75.1206	76.9204	1.04457	0.000652499	95.0081	72.9037
LOC105372898	105372898	3.642	0.376439	0.230538	1.69387	0.0902903		5.53502	1.71352	0	0	0	4.29281	8.81905	3.13035	10.7315	2.19772	1.04436		1.44971	5.83429
LOC107985306	107985306	22.5186	-0.477328	0.282246	-1.69362	0.0903379	0.998499	31.3651	14.5649	26.4742	35.1325	37.7318	27.9033	22.5376	12.5214	13.6583	3.29659	1.04413	0.000652499	29.0537	15.9834
RPL39	6170	9662.85	-0.279519	0.165078	-1.69325	0.0904075	0.998499	10612.5	10754.1	12125.2	11224.3	8738.69	8275.47	10309.5	7581.72	6652.56	10354.6	1.0438	0.000652499	10690.9	8634.76
LOC105372653	105372653	5.06581	0.44266	0.263926	1.69324	0.0904107	0.998499	5.53502	3.42705	4.41237	0	0	5.36601	7.83916	6.26071	6.82914	10.9886	1.04378	0.000652499	2.67489	7.45673
LOC124902502	124902502	12.7684	0.47949	0.284028	1.69319	0.0904193	0.998499	3.69001	6.85409	4.41237	13.8401	14.0147	7.51242	29.3968	13.304	12.6827	21.9772	1.04374	0.000652499	8.56225	16.9746
LINC00963	100506190	1455.58	-0.259409	0.153229	-1.69296	0.0904639	0.998499	1616.23	1458.21	1457.19	1545.83	1908.15	1119.35	1425.75	1122.23	1324.85	1577.97	1.04352	0.000652499	1597.12	1314.03
GTF3C4	9329	5011.61	-0.302683	0.178791	-1.69295	0.0904641	0.998499	5724.13	5746.3	4919.79	6434.57	5176.81	6116.18	4939.65	3297.05	3797.98	3963.6	1.04352	0.000652499	5600.32	4422.89
LOC105372424	105372424	38.2869	0.477784	0.283893	1.69281	0.0904911	0.998499	27.6751	8.56761	38.6083	21.2924	31.2635	31.1229	65.6529	18.7821	14.6339	125.27	1.04339	0.000652499	25.4814	51.0924
LOC124901127	124901127	3.67619	-0.370244	0.22851	-1.6927	0.0905121		2.76751	0.856761	3.30928	4.25848	18.3269	0	3.91958	2.34777	0.975592	0	1.04329		5.90379	1.44859
SLC44A5	204962	285.027	-0.450961	0.266619	-1.69225	0.0905992	0.998499	411.436	149.076	302.247	422.654	465.719	269.374	288.089	277.819	199.021	64.8329	1.04288	0.000652499	350.227	219.827
LOC107985192	107985192	6.25167	-0.427389	0.258664	-1.69223	0.0906018	0.998499	8.30253	3.42705	9.92784	12.7754	11.8586	6.43922	6.85926	0	2.92677	0	1.04286	0.000652499	9.25829	3.24505
PTCHD4	442213	947.975	0.432985	0.255943	1.69222	0.090604	0.998499	1024.9	891.889	486.464	534.44	823.632	530.162	1211.15	631.549	1812.65	1532.91	1.04285	0.000652499	752.265	1143.68
LOC124901348	124901348	7.87775	-0.454745	0.27117	-1.69215	0.0906166	0.998499	8.30253	5.14057	8.82474	13.8401	20.483	1.0732	5.87937	5.47812	9.75592	0	1.04279	0.000652499	11.3182	4.43732
PRELID3A	10650	613.71	-0.382793	0.226226	-1.69213	0.090621	0.998499	663.28	1170.34	659.65	591.929	485.124	738.364	376.279	420.25	564.868	467.017	1.04277	0.000652499	714.064	513.355
RPUSD1	113000	1400.68	0.328532	0.194174	1.69191	0.0906628	0.998499	1537.81	1434.22	1025.88	1071.01	1017.68	1760.05	1660.92	2076.99	1145.34	1276.88	1.04257	0.000652499	1217.32	1584.04
LOC124904028	124904028	3.55543	0.354476	0.221357	1.69185	0.0906749		0	3.42705	0	3.19386	0	3.21961	14.6984	2.34777	0.975592	7.69204	1.04251		1.32418	5.78668
IRGM	345611	18.984	-0.478937	0.284102	-1.69178	0.0906875	0.998499	9.22503	27.4164	12.134	25.5509	50.6685	16.098	14.6984	9.39106	4.87796	19.7795	1.04245	0.000652499	24.999	12.969
LOC102725065	102725065	1.31909	-0.187774	0.136534	-1.69154	0.0907331		4.61251	0.856761	7.72165	0	0	0	0	0	0	0	1.04223		2.63819	0
LOC124904286	124904286	92.5062	-0.421064	0.248979	-1.69117	0.0908049	0.998499	100.553	101.955	191.938	99.0097	59.2929	70.8314	52.9143	74.3459	108.291	65.9317	1.04189	0.000652499	110.55	74.4628
LOC105375334	105375334	48.1619	-0.453411	0.268175	-1.6909	0.0908551	0.998499	58.1177	49.6922	23.165	103.268	62.5271	48.2941	48.9947	35.2165	29.2677	23.0761	1.04165	0.000652499	59.354	36.9698
TSPAN5-DT	105377342	14.4214	0.465506	0.277894	1.69085	0.0908659	0.998499	12.915	1.71352	14.3402	0	15.0927	13.9516	23.5175	29.7384	17.5606	15.3841	1.0416	0.000652499	8.8123	20.0304
LOC124900797	124900797	1.1688	-0.256159	0.171084	-1.69023	0.0909834		1.84501	3.42705	2.20619	0	3.23416	0	0	0	0.975592	0	1.04104		2.14248	0.195118
ACADM	34	3214.71	-0.216754	0.128239	-1.69023	0.0909848	0.998499	3605.14	3725.2	2984.97	3930.58	3100.48	3121.95	2801.52	2946.45	3041.89	2888.91	1.04103	0.000652499	3469.27	2960.14
ZNF569	148266	1058.66	-0.37272	0.220532	-1.69017	0.0909945	0.998499	1031.36	1710.95	1111.92	714.36	1555.63	1022.76	758.438	611.202	1072.18	997.767	1.04098	0.000652499	1224.84	892.469
SH3BGRL3	83442	9997.54	0.287075	0.169856	1.69012	0.0910059	0.998499	9156.76	9237.6	8218.04	9132.32	8743.01	11985.5	9124.78	8238.31	11154.9	14984.1	1.04093	0.000652499	8897.55	11097.5
RNASE11-AS1	254028	2.72265	0.334123	0.209712	1.68981	0.0910634		0.922503	3.42705	0	0	0	4.29281	0	6.26071	6.82914	5.49431	1.04066		0.86991	4.57539
CNIH3-AS1	105373106	4.14088	0.375292	0.231406	1.68981	0.0910642		0	4.28381	0	4.25848	0	3.21961	10.7788	12.5214	1.95118	4.39545	1.04065		1.70846	6.5733
LOC124903214	124903214	6.80332	-0.441156	0.264766	-1.6897	0.0910859	0.998499	21.2176	11.1379	2.20619	11.7108	3.23416	2.14641	0.979894	2.34777	9.75592	3.29659	1.04055	0.000652499	9.90133	3.70531
SSR1	6745	8753.65	0.24833	0.146973	1.68964	0.0910978	0.998499	7567.29	9286.44	6718.94	8406.24	7740.42	8492.25	8647.57	8835.43	10758.8	11083.1	1.04049	0.000652499	7943.87	9563.44
DCLK3	85443	68.6529	-0.475418	0.283074	-1.68915	0.0911905	0.998499	113.468	68.5409	89.3505	95.8159	95.9467	48.2941	56.8339	86.0848	32.1945	0	1.04005	0.000652499	92.6244	44.6815
LOC100507002	100507002	226.076	0.410409	0.242932	1.68914	0.0911921	0.998499	223.246	206.479	98.1753	171.404	222.079	184.591	223.416	439.815	310.238	181.312	1.04004	0.000652499	184.277	267.874
MSI1	4440	1884.64	-0.457105	0.270889	-1.68886	0.0912463	0.998499	3264.74	777.083	3688.74	2541.25	1402.55	1904.93	2196.92	752.85	844.862	1472.48	1.03978	0.000652499	2334.87	1434.41
LOC105378141	105378141	489.018	0.354698	0.210039	1.68876	0.0912653	0.998499	286.898	468.648	338.65	599.381	394.567	657.873	550.701	517.291	388.285	687.888	1.03969	0.000652499	417.629	560.408
PMEL	6490	55.447	0.460714	0.272997	1.68839	0.0913371	0.998499	64.5752	23.9893	31.9897	69.2003	19.4049	41.8549	51.9344	71.9982	66.3402	113.183	1.03935	0.000652499	41.8319	69.0621
LAIR1	3903	8.86753	-0.316174	0.207679	-1.68764	0.0914799	0.998499	5.53502	0	4.41237	30.874	32.3416	9.65883	0	0	5.85355	0	1.03867	0.000652499	14.6326	3.10247
LOC105378726	105378726	10.3038	0.47691	0.282883	1.68756	0.0914949	0.998499	12.915	4.28381	2.20619	11.7108	2.15611	10.732	8.81905	17.9995	14.6339	17.5818	1.0386	0.000652499	6.65439	13.9533
PDK4-AS1	107986824	3.73394	0.274323	0.186371	1.68744	0.0915197		2.76751	0	2.20619	0	0	0	0	2.34777	14.6339	15.3841	1.03849		0.994739	6.47314
GALNT4	8693	53.0504	0.470125	0.27921	1.68708	0.0915889	0.998499	39.6676	11.9947	39.7113	72.3942	30.1855	82.6366	63.6931	40.6946	34.1457	115.381	1.03816	0.000652499	38.7907	67.3101
ABCB5	340273	31.4174	-0.423728	0.25871	-1.68634	0.0917302	0.998499	32.2876	62.5436	6.61856	8.51696	121.82	13.9516	30.3767	3.91294	34.1457	0	1.03749	0.000652499	46.3573	16.4774
OLFM5P	101927763	13.0722	-0.45915	0.274529	-1.6862	0.0917581	0.998499	37.8226	16.2785	27.5773	6.38772	4.31221	4.29281	2.93968	13.304	15.6095	2.19772	1.03736	0.000652499	18.4757	7.66874
LOC105376520	105376520	3.74287	-0.403426	0.24539	-1.68605	0.0917866		1.84501	3.42705	1.10309	14.9047	7.54637	2.14641	2.93968	1.56518	1.95118	0	1.03722		5.76524	1.72049
LOC102723847	102723847	89.0051	-0.460932	0.273739	-1.6858	0.0918339	0.998499	103.32	73.6815	208.485	75.5881	93.7906	51.5137	62.7132	22.6951	118.047	80.217	1.037	0.000652499	110.973	67.0371
TMEM130	222865	30.7833	-0.475615	0.283462	-1.68553	0.0918872	0.998499	30.4426	113.093	12.134	13.8401	36.6538	12.8784	11.7587	15.6518	27.3166	34.0647	1.03674	0.000652499	41.2326	20.334
GALK2	2585	758.311	0.368808	0.218814	1.6855	0.0918913	0.998499	624.534	457.511	749	667.517	707.203	770.56	891.704	1434.49	561.941	718.656	1.03673	0.000652499	641.153	875.469
MIR6769A	102466731	2.08457	0.312059	0.200447	1.68533	0.0919254		0.922503	0	2.20619	0	0	3.21961	1.95979	7.0433	0	5.49431	1.03656		0.625738	3.5434
LOC105379171	105379171	3.73048	-0.452563	0.268255	-1.6853	0.0919304		3.69001	5.14057	5.51547	5.3231	7.54637	2.14641	0.979894	3.91294	1.95118	1.09886	1.03654		5.4431	2.01786
IFT140	9742	1979.85	0.26387	0.156589	1.6851	0.0919701	0.998499	2008.29	1919.15	1440.64	1616.09	1930.79	2308.46	2638.86	2109.08	2001.91	1825.21	1.03635	0.000652499	1782.99	2176.7
MSI2	124540	4012.46	0.293859	0.174445	1.68454	0.0920768	0.998499	3678.02	3788.6	2701.47	4242.51	3377.54	4781.12	5363.94	4842.66	3238.96	4109.75	1.03585	0.000652499	3557.63	4467.29
ABR	29	4606.48	0.273392	0.162315	1.68434	0.0921164	0.998499	4207.54	3237.7	5407.36	3683.59	4108.46	5798.51	4495.76	5412.38	4699.42	5014.11	1.03566	0.000652499	4128.93	5084.04
DENND2A	27147	268.814	-0.475909	0.284024	-1.68409	0.0921641	0.998499	139.298	1094.08	69.4949	260.832	221.001	218.933	146.984	82.9544	307.311	147.248	1.03544	0.000652499	356.942	180.686
PCDHGA2	56113	62.1811	-0.461509	0.277541	-1.68362	0.0922553	0.998499	182.656	11.1379	174.289	42.5848	21.5611	16.098	22.5376	13.304	67.3158	70.3272	1.03501	0.000652499	86.4456	37.9165
HECTD2-AS1	100188947	3.38772	0.365312	0.226477	1.68338	0.0923008		2.76751	1.71352	2.20619	0	0	2.14641	9.79894	9.39106	5.85355	0	1.03479		1.33744	5.43799
UBXN10	127733	20.4753	0.103837	0.107484	1.68335	0.092308	0.998499	0	0	1.10309	5.3231	0	0	0	0	65.3646	132.962	1.03476	0.000652499	1.28524	39.6654
RAB11FIP3	9727	2246.65	0.290762	0.17274	1.68322	0.0923333	0.998499	1767.52	2684.23	1924.9	1723.62	1875.81	3007.11	2465.41	2786.02	2216.54	2015.31	1.03464	0.000652499	1995.22	2498.08
ADH1C	126	15.7822	0.474464	0.28307	1.68301	0.0923724	0.998499	11.07	6.85409	13.2371	0	20.483	19.3177	23.5175	30.521	18.5362	14.2852	1.03446	0.000652499	10.3288	21.2355
GCFC2	6936	2268.09	-0.248364	0.147595	-1.68274	0.0924259	0.998499	2647.58	2362.09	2747.8	2374.1	2258.52	2363.19	2099.91	2171.68	1556.07	2099.93	1.03421	0.000652499	2478.02	2058.16
LOC101929372	101929372	6.53296	0.41997	0.256562	1.6826	0.0924522	0.998499	0	2.57028	9.92784	0	4.31221	12.8784	4.89947	5.47812	8.78032	16.4829	1.03408	0.000652499	3.36207	9.70386
DCST1-AS1	100505666	68.8406	0.448109	0.266214	1.68256	0.0924609	0.998499	70.1102	50.5489	54.0516	55.3603	36.6538	68.685	104.849	151.04	66.3402	30.7681	1.03404	0.000652499	53.345	84.3363
LOC124904013	124904013	49.1477	-0.423105	0.251503	-1.68237	0.0924963	0.998499	73.8002	31.7002	57.3608	90.4928	40.966	34.3425	39.1958	35.9991	37.0725	50.5477	1.03388	0.000652499	58.864	39.4315
ITFG1	81533	4371.82	0.169585	0.100817	1.68211	0.0925471	0.998499	4154.95	3998.51	3882.89	4284.03	4211.95	4579.36	4646.66	4362.15	4807.72	4789.94	1.03364	0.000652499	4106.47	4637.16
CACNA1A	773	557.028	0.430058	0.255751	1.68206	0.0925565	0.998499	604.239	192.771	536.103	327.903	554.119	913.296	600.675	855.369	303.409	682.394	1.03359	0.000652499	443.027	671.029
TNF	7124	4.10666	0.296739	0.197547	1.68202	0.0925647		0	0	0	6.38772	0	9.65883	6.85926	5.47812	12.6827	0	1.03355		1.27754	6.93578
ZNF532	55205	7530.16	-0.342727	0.203784	-1.68186	0.0925963	0.998499	7856.96	6117.28	8981.38	8135.83	11796.1	8313.03	5582.46	4294.06	6480.86	7743.68	1.03341	0.000652499	8577.5	6482.82
LOC105378342	105378342	1.3612	0.184941	0.135782	1.68175	0.0926173		0	0	0	0	0	0	2.93968	0.782589	0	9.88976	1.03331		0	2.72241
LOC124907919	124907919	96.2615	0.386004	0.229501	1.68166	0.0926347	0.998499	85.7928	82.2491	125.753	42.5848	64.6832	99.8079	113.668	107.215	128.778	112.084	1.03323	0.000652499	80.2125	112.31
NOX3	50508	6.40661	-0.451435	0.270717	-1.68144	0.0926783	0.998499	16.6051	4.28381	11.0309	3.19386	10.7805	4.29281	3.91958	3.13035	6.82914	0	1.03302	0.000652499	9.17884	3.63438
LINC01426	100506385	6.7122	0.425111	0.25784	1.68115	0.0927333	0.998499	10.1475	2.57028	4.41237	0	0	20.3909	8.81905	6.26071	6.82914	7.69204	1.03276	0.000652499	3.42604	9.99836
LOC105371267		107.707	0.423381	0.251876	1.68106	0.0927508	0.998499	130.073	59.1165	134.577	69.2003	38.8099	125.565	150.904	108.78	116.095	143.951	1.03268	0.000652499	86.3554	129.059
IL21R	50615	32.0481	-0.474297	0.282632	-1.68094	0.0927741	0.998499	33.2101	62.5436	23.165	60.6834	26.9513	19.3177	25.4773	7.0433	47.804	14.2852	1.03257	0.000652499	41.3107	22.7855
LOC101928034	101928034	59.379	0.472147	0.281566	1.68085	0.092792	0.998499	25.8301	29.9866	62.8763	13.8401	80.8539	48.2941	54.8741	63.3897	55.6087	158.236	1.03249	0.000652499	42.6774	76.0806
MIR579	693164	0.997462	0.225972	0.148686	1.68083	0.0927964		0	0	0	0	0	2.14641	2.93968	3.91294	0.975592	0	1.03247		0	1.99492
TOB2P1	222699	562.855	0.254257	0.151272	1.68081	0.0927996	0.998499	496.307	404.391	584.639	522.729	539.026	708.314	599.695	562.681	653.646	557.123	1.03245	0.000652499	509.418	616.292
VSTM5	387804	1.86133	0.332261	0.207945	1.68053	0.0928546		0.922503	0.856761	1.10309	0	0	7.51242	3.91958	2.34777	1.95118	0	1.0322		0.576471	3.14619
LINC01638	105372978	614.991	-0.468784	0.279427	-1.6805	0.0928599	0.998499	314.573	1585.87	1020.36	386.457	594.007	203.909	481.128	215.212	834.131	514.268	1.03217	0.000652499	780.253	449.729
USP11	8237	11378.7	0.255698	0.152167	1.68038	0.0928832	0.998499	8024.85	10611	11577	8990.72	12240.2	13535.2	13125.7	11381.2	11529.5	12772.1	1.03206	0.000652499	10288.7	12468.7
TPTE	7179	275.356	-0.356539	0.212193	-1.68036	0.0928882	0.998499	230.626	227.042	483.155	330.032	309.401	297.277	244.974	233.994	197.07	199.993	1.03204	0.000652499	316.051	234.661
LRRC40	55631	2352.73	-0.220807	0.131436	-1.67996	0.0929655	0.998499	2526.74	2570.28	2234.87	2964.97	2418.07	2364.27	2175.37	1920.47	2063.38	2288.93	1.03168	0.000652499	2542.99	2162.48
MED22	6837	3837.72	-0.346079	0.206025	-1.67983	0.0929897	0.998499	4618.05	5519.26	3527.69	3901.83	4328.38	4995.76	3652.07	2368.9	2421.42	3043.85	1.03157	0.000652499	4379.04	3296.4
TRIML2	205860	641.139	-0.262755	0.184816	-1.67978	0.0930008	0.998499	550.734	0.856761	4692.56	66.0065	184.347	59.0262	76.4318	741.894	17.5606	21.9772	1.03151	0.000652499	1098.9	183.378
GPR84	53831	63.916	0.331895	0.216519	1.67964	0.0930272	0.998499	11.9925	0.856761	45.2268	55.3603	9.70247	49.3673	24.4974	1.56518	43.9016	396.689	1.03139	0.000652499	24.6278	103.204
LOC105375567	105375567	11.557	-0.455648	0.273903	-1.67951	0.0930518	0.998499	31.3651	5.99733	11.0309	5.3231	28.0294	6.43922	10.7788	7.82589	8.78032	0	1.03128	0.000652499	16.3492	6.76485
TSEN15	116461	6881.22	-0.321923	0.191707	-1.67926	0.0931013	0.998499	8402.16	8188.07	8254.45	7853.71	6100.7	7619.74	7200.26	5445.25	6097.45	3650.42	1.03104	0.000652499	7759.82	6002.63
CALR4P	441884	2.38002	0.317957	0.20245	1.67917	0.0931188		1.84501	1.71352	0	0	0	1.0732	4.89947	9.39106	4.87796	0	1.03096		0.711706	4.04834
GPNMB	10457	4795.09	0.451419	0.273329	1.67911	0.0931311	0.998499	1865.3	795.075	7031.11	1129.56	3284.83	7002.65	11066.9	12325.8	1927.77	1521.92	1.03091	0.000652499	2821.18	6769.01
FGF3	2248	9.33122	-0.393429	0.244956	-1.67891	0.0931696	0.998499	2.76751	1.71352	3.30928	27.6801	35.5757	5.36601	0.979894	0.782589	1.95118	13.1863	1.03073	0.000652499	14.2092	4.45321
PRODH	5625	10.5317	-0.373883	0.235219	-1.67871	0.0932089	0.998499	28.5976	5.14057	9.92784	38.3263	0	8.58562	11.7587	0.782589	0	2.19772	1.03054	0.000652499	16.3985	4.66493
TCERG1L	256536	216.762	-0.470149	0.280756	-1.67798	0.0933512	0.998499	212.176	104.525	678.402	104.333	283.528	134.15	276.33	125.214	90.73	158.236	1.02988	0.000652499	276.593	156.932
LOC105374493	105374493	35.001	-0.400631	0.238722	-1.6777	0.093406	0.998499	34.1326	36.8407	44.1237	30.874	60.3709	27.9033	26.4572	28.1732	29.2677	31.867	1.02963	0.000652499	41.2684	28.7337
HSP90AA1	3320	38185.2	0.271713	0.161964	1.67762	0.0934212	0.998499	24763.7	37796	33141.3	38119.8	37435.4	43342.4	40529.4	46629	33911.6	46183	1.02955	0.000652499	34251.2	42119.1
PCDHB18P	54660	140.957	0.474466	0.283814	1.67753	0.0934388	0.998499	117.158	97.6708	41.9175	202.278	30.1855	267.227	186.18	34.4339	159.997	272.518	1.02947	0.000652499	97.8419	184.071
LOC105373426	105373426	21.367	-0.47313	0.28343	-1.67748	0.0934485	0.998499	15.6825	14.5649	68.3918	29.8094	15.0927	20.3909	20.5778	13.304	13.6583	2.19772	1.02943	0.000652499	28.7083	14.0257
LPCAT3	10162	1545.57	0.320087	0.190837	1.67728	0.0934878	0.998499	1470.47	1075.24	1292.83	1641.64	1268.87	2086.31	1737.35	2273.42	1306.32	1303.25	1.02924	0.000652499	1349.81	1741.33
PLA2G10	8399	5.23548	-0.369161	0.230686	-1.67718	0.0935068	0.998499	13.8375	0.856761	5.51547	21.2924	0	1.0732	2.93968	3.91294	2.92677	0	1.02916	0.000652499	8.30044	2.17052
GLIDR	389741	616.336	0.338381	0.201778	1.67702	0.0935387	0.998499	444.646	377.832	750.103	602.575	486.202	545.187	863.287	822.501	602.916	668.108	1.02901	0.000652499	532.272	700.4
AGAP3	116988	930.083	-0.26317	0.156932	-1.67695	0.0935531	0.998499	1112.54	1291.14	828.423	942.189	935.75	901.49	894.644	742.677	788.278	863.706	1.02894	0.000652499	1022.01	838.159
LOC124901341	124901341	32.3958	0.416028	0.247959	1.67685	0.0935715	0.998499	30.4426	21.419	35.299	26.6155	17.2488	44.0013	44.0953	39.912	25.3654	39.559	1.02886	0.000652499	26.205	38.5866
EPRS1	2058	20586.1	-0.261304	0.155859	-1.67655	0.0936311	0.998499	22298.7	23828.2	25513.4	21843.9	19566.7	21408.2	17881.1	15990.6	22457.1	15073.1	1.02858	0.000652499	22610.2	18562
C6orf223		30.167	-0.47105	0.281446	-1.6753	0.0938757	0.998499	28.5976	32.5569	45.2268	26.6155	60.3709	15.0248	17.6381	17.217	50.7308	7.69204	1.02745	0.000652499	38.6736	21.6605
LOC124903887	124903887	11.4975	-0.473226	0.283272	-1.67523	0.0938898	0.998499	10.1475	16.2785	18.7526	14.9047	17.2488	12.8784	0	9.39106	8.78032	6.59317	1.02738	0.000652499	15.4664	7.5286
TRAF3IP1	26146	1642.64	0.2564	0.153162	1.67404	0.0941236	0.998499	1544.27	1625.28	1263.04	1414.88	1575.03	1857.71	1868.66	1805.43	1359	2113.11	1.0263	0.000652499	1484.5	1800.78
LOC105376418	105376418	5.06782	0.445062	0.268229	1.67379	0.0941711	0.998499	1.84501	2.57028	7.72165	0	2.15611	6.43922	6.85926	11.7388	5.85355	5.49431	1.02608	0.000652499	2.85861	7.27703
C12orf29	91298	635.952	-0.29775	0.177933	-1.67335	0.0942585	0.998499	845.013	664.847	875.856	672.84	488.358	508.698	512.485	614.332	537.551	639.538	1.02568	0.000652499	709.383	562.521
LOC124902075	124902075	7.20277	0.39398	0.245508	1.6733	0.0942686	0.998499	0	0.856761	9.92784	1.06462	5.39026	6.43922	5.87937	5.47812	2.92677	34.0647	1.02563	0.000652499	3.4479	10.9576
GGT3P	2679	1.80887	-0.245976	0.175123	-1.67325	0.094279		0.922503	4.28381	1.10309	9.58159	0	0	0	0	0	2.19772	1.02558		3.1782	0.439545
LOC101929750	101929750	5.37995	0.312078	0.204312	1.6731	0.0943086	0.998499	4.61251	4.28381	0	0	0	1.0732	10.7788	28.1732	4.87796	0	1.02545	0.000652499	1.77926	8.98064
PNKY	105447646	1.4419	-0.221709	0.155843	-1.6727	0.0943854		1.84501	0	0	5.3231	6.46832	0	0	0.782589	0	0	1.0251		2.72728	0.156518
LOC105376360	105376360	88.656	0.46062	0.278322	1.67242	0.0944411	0.998499	71.0327	130.228	28.6804	8.51696	34.4977	17.1712	84.2709	180.778	290.726	40.6579	1.02484	0.000652499	54.5911	122.721
TAF1D	79101	4905.12	-0.352144	0.210582	-1.67229	0.0944666	0.998499	7435.37	4683.91	8264.37	4084.95	3613.63	3998.75	3899	4268.24	4043.83	4759.17	1.02472	0.000652499	5616.45	4193.8
LOC107986884	107986884	2.19281	0.300042	0.197034	1.67214	0.0944964		0	0	2.20619	1.06462	0	0	6.85926	3.13035	0.975592	7.69204	1.02458		0.654161	3.73145
LOC105372431	105372431	12.5228	0.4731	0.28332	1.67193	0.0945378	0.998499	16.6051	5.14057	2.20619	10.6462	6.46832	15.0248	14.6984	26.608	5.85355	21.9772	1.02439	0.000652499	8.21327	16.8324
PA2G4	5036	19830	-0.261414	0.156395	-1.6715	0.0946225	0.998499	24605.9	20700.2	25236.6	20495	17870.9	20274.9	18339.7	13803.3	19159.6	17813.7	1.02401	0.000652499	21781.7	17878.3
LOC124904679	124904679	37.9125	-0.440034	0.263098	-1.67146	0.0946307	0.998499	69.1877	35.1272	40.8144	26.6155	59.2929	40.7817	27.437	35.2165	29.2677	15.3841	1.02397	0.000652499	46.2076	29.6174
GRB10	2887	7157.93	-0.253718	0.151827	-1.6711	0.0947014	0.998499	5925.24	7816.23	9419.31	8004.88	8025.02	6691.42	5731.4	6097.93	7338.4	6529.44	1.02364	0.000652499	7838.14	6477.72
A2M	2	13937.7	0.44692	0.272176	1.67092	0.0947368	0.998499	534.129	4167.29	4013.05	14639.6	17386.8	37828.3	17109.9	11729.4	15498.2	16469.7	1.02348	0.000652499	8148.18	19727.1
RPRD1A	55197	3451.28	-0.263642	0.15779	-1.67084	0.0947532	0.998499	2775.81	3850.29	4495.1	4293.61	3557.57	3352.69	2923.03	2830.62	3015.55	3418.56	1.02341	0.000652499	3794.48	3108.09
ETV6	2120	4070.8	0.243841	0.145942	1.67081	0.0947599	0.998499	3238.91	3988.22	2932.02	4146.7	4201.17	4392.62	4595.71	3981.03	4530.65	4700.93	1.02338	0.000652499	3701.4	4440.19
LOC100131626	100131626	1.73484	0.266248	0.177602	1.67063	0.0947941		0	1.71352	0	0	0	0	0.979894	3.91294	1.95118	8.7909	1.02322		0.342705	3.12698
CAV1	857	9480.28	0.42122	0.252229	1.67042	0.0948371	0.998499	9154	11460.9	4452.08	5434.89	7544.21	12172.3	16440.7	15450.6	5720.87	6972.28	1.02302	0.000652499	7609.22	11351.3
SNORD159	109623452	8.06081	-0.470652	0.281891	-1.67036	0.0948482	0.998499	10.1475	14.5649	7.72165	18.0986	4.31221	8.58562	1.95979	7.0433	4.87796	3.29659	1.02297	0.000652499	10.969	5.15265
DNAJB9	4189	847.59	-0.325695	0.195024	-1.67006	0.094908	0.998499	1166.97	664.847	868.134	1250.93	837.647	773.779	575.198	633.897	877.057	827.443	1.0227	0.000652499	957.705	737.475
LOC107984552	107984552	23.0788	-0.468213	0.282342	-1.66918	0.0950824	0.998499	10.1475	7.71085	14.3402	71.3296	52.8246	9.65883	22.5376	11.7388	19.5118	10.9886	1.0219	0.000652499	31.2706	14.8871
TCEANC	170082	69.8572	0.449201	0.269112	1.66896	0.0951246	0.998499	68.2652	97.6708	33.0928	45.7787	22.6391	85.8562	75.4519	47.7379	112.193	109.886	1.02171	0.000652499	53.4893	86.2251
NCS1	23413	5144.14	-0.315902	0.189289	-1.6689	0.0951364	0.998499	5388.34	6839.53	6697.98	5081.43	4922.39	6350.14	4760.33	4479.54	3357.01	3564.71	1.02165	0.000652499	5785.93	4502.35
LOC107985278	107985278	3.51475	0.30731	0.201392	1.66852	0.095213		4.61251	0.856761	0	0	0	3.21961	0	1.56518	11.7071	13.1863	1.0213		1.09386	5.93565
LOC105377665	105377665	1.164	0.256244	0.171045	1.66847	0.0952215		0.922503	0	0	0	0	2.14641	0	2.34777	2.92677	3.29659	1.02126		0.184501	2.14351
LCT-AS1	100507600	1.93181	0.241002	0.171029	1.66841	0.0952336		0.922503	0	1.10309	0	0	2.14641	1.95979	0	0	13.1863	1.02121		0.405119	3.45851
LOC124904287	124904287	13.3825	-0.472425	0.283995	-1.66838	0.0952398	0.998499	22.1401	11.1379	13.2371	8.51696	32.3416	10.732	6.85926	4.69553	8.78032	15.3841	1.02118	0.000652499	17.4747	9.29024
LINC01801	400685	20.7793	-0.455297	0.276398	-1.66788	0.0953386	0.998499	40.5901	16.2785	30.8866	10.6462	46.3563	20.3909	17.6381	0	19.5118	5.49431	1.02073	0.000652499	28.9515	12.607
LOC124903939	124903939	1.19283	0.251125	0.168931	1.66779	0.0953583		0.922503	0	0	0	0	0	3.91958	3.91294	0.975592	2.19772	1.02064		0.184501	2.20117
LOC124902658	124902658	1.85139	-0.182543	0.142335	-1.66775	0.0953661		11.07	0	0	0	6.46832	0	0	0	0.975592	0	1.02061		3.50767	0.195118
LRRIQ1	84125	112.733	0.374059	0.224326	1.66757	0.0954007	0.998499	69.1877	65.1139	88.2474	103.268	148.771	100.881	142.085	140.083	118.047	151.643	1.02045	0.000652499	94.9177	130.548
MAP3K2	10746	5983.33	-0.295968	0.177495	-1.66749	0.0954168	0.998499	5380.96	7064	6547.96	6939.2	7414.85	6449.95	4302.72	4546.06	4313.09	6874.48	1.02038	0.000652499	6669.39	5297.26
LOC105372527	105372527	1.81056	-0.14784	0.122526	-1.66732	0.0954514		0	0.856761	0	0	17.2488	0	0	0	0	0	1.02022		3.62112	0
LOC101930434	101930434	9.99945	-0.475272	0.284022	-1.66724	0.095466	0.998499	11.9925	17.1352	9.92784	10.6462	16.1708	2.14641	8.81905	10.9562	7.80473	4.39545	1.02015	0.000652499	13.1745	6.82438
SMCHD1	23347	12808.4	-0.313329	0.187972	-1.66691	0.095533	0.998499	10115.2	17335.7	11900.2	16887	15711.5	15088.2	9888.12	10568.1	9664.21	10926	1.01985	0.000652499	14389.9	11226.9
IL36RN	26525	1.92304	0.179394	0.141619	1.66687	0.0955399		0	0	0	1.06462	0	0	0	14.8692	0	3.29659	1.01982		0.212924	3.63315
GALNTL6	442117	2.47953	0.357019	0.221983	1.66518	0.0958766		3.69001	0.856761	0	0	0	6.43922	3.91958	3.91294	4.87796	1.09886	1.01829		0.909355	4.04971
HYAL2	8692	3711.66	0.243064	0.145972	1.66514	0.0958844	0.998499	3668.79	3277.97	2851.5	3638.87	3442.22	4454.86	4828.92	3524	3573.59	3855.91	1.01825	0.000652499	3375.87	4047.46
LOC100133920	100133920	3.99055	-0.330599	0.214742	-1.66504	0.0959052		2.76751	2.57028	6.61856	0	20.483	4.29281	0	0	0.975592	2.19772	1.01816		6.48787	1.49323
ZC3H12A	80149	1301.75	0.38416	0.230754	1.66496	0.0959216	0.998499	1361.61	434.378	1268.56	1255.19	1105	1679.56	1091.6	1557.35	1508.26	1755.98	1.01808	0.000652499	1084.95	1518.55
RAB42	115273	88.3028	0.445328	0.26744	1.66483	0.0959464	0.998499	89.4828	122.517	41.9175	51.1018	35.5757	56.8797	90.1503	100.954	139.51	154.94	1.01797	0.000652499	68.1189	108.487
GTF2F2	2963	2648.56	0.256541	0.15411	1.66466	0.0959805	0.998499	2269.36	2119.63	2901.13	2126.05	2551.75	3331.22	2517.35	3311.92	2537.51	2819.68	1.01782	0.000652499	2393.58	2903.54
FAM163B	642968	1.42229	-0.215707	0.157362	-1.66443	0.0960272		0	3.42705	3.30928	6.38772	0	0	0	0	0	1.09886	1.01761		2.62481	0.219772
LOC105373014	105373014	169.87	-0.441866	0.265672	-1.66416	0.096081	0.998499	103.32	175.636	257.021	161.822	340.665	66.5386	233.215	90.7803	109.266	160.434	1.01736	0.000652499	207.693	132.047
CHSY3	337876	1797.27	-0.388901	0.233724	-1.66409	0.0960952	0.998499	1806.26	925.302	2302.16	2821.24	2661.71	1534.68	1305.22	1699.78	1887.77	1028.54	1.0173	0.000652499	2103.33	1491.2
BAGE2	85319	762.039	-0.370961	0.222955	-1.66398	0.0961159	0.998499	940.03	529.479	1049.04	1082.72	808.539	723.339	893.664	366.252	592.184	635.142	1.0172	0.000652499	881.962	642.116
EXO5-DT	105378672	75.7854	-0.428678	0.257667	-1.66369	0.096174	0.998499	77.4902	71.1112	114.722	75.5881	118.586	75.1242	77.4117	61.8245	67.3158	18.6807	1.01694	0.000652499	91.4994	60.0714
TUFT1	7286	6721.26	-0.410659	0.24694	-1.66331	0.0962499	0.998499	9101.41	13302.1	6346.09	6110.92	5070.08	7042.36	4862.24	2904.19	8096.43	4376.77	1.0166	0.000652499	7986.12	5456.4
CDC37L1	55664	839.017	-0.338226	0.203366	-1.66318	0.0962757	0.998499	851.47	743.669	997.196	1487.28	691.032	739.437	640.851	618.245	868.277	752.721	1.01648	0.000652499	954.128	723.906
LOC124903015	124903015	108.788	-0.328743	0.197638	-1.66318	0.0962773	0.998499	115.313	131.084	93.7629	143.724	131.522	75.1242	81.3312	86.8673	117.071	112.084	1.01648	0.000652499	123.081	94.4955
MPO	4353	1.71493	-0.152358	0.12422	-1.66304	0.0963042		0	0	3.30928	13.8401	0	0	0	0	0	0	1.01635		3.42987	0
MYO1D	4642	2592.33	0.367553	0.22106	1.66274	0.0963639	0.998499	2984.3	1960.27	2541.53	2196.31	1267.79	1850.2	3092.55	4148.5	2916.04	2965.83	1.01609	0.000652499	2190.04	2994.62
LOC124903715	124903715	11.4273	-0.471872	0.283729	-1.66261	0.0963906	0.998499	14.76	15.4217	7.72165	11.7108	24.7952	7.51242	8.81905	5.47812	13.6583	4.39545	1.01597	0.000652499	14.8819	7.97266
LIN37	55957	836.975	-0.276167	0.166104	-1.6626	0.0963917	0.998499	1102.39	770.228	1032.5	770.785	949.764	726.558	659.469	709.808	948.275	699.975	1.01596	0.000652499	925.133	748.817
DDT	1652	2124.35	-0.21769	0.130935	-1.66257	0.0963995	0.998499	2452.01	2601.98	2271.27	2203.76	1939.42	2020.84	2121.47	1947.86	1927.77	1757.08	1.01593	0.000652499	2293.69	1955.01
CPM	1368	169.771	0.453539	0.272923	1.66241	0.0964297	0.998499	261.068	181.633	63.9794	93.6866	43.1221	194.25	210.677	286.427	206.825	156.038	1.01579	0.000652499	128.698	210.844
SNORD76	692196	16.9535	-0.44825	0.269259	-1.66223	0.0964667	0.998499	20.2951	17.1352	30.8866	20.2278	16.1708	15.0248	12.7386	16.4344	10.7315	9.88976	1.01562	0.000652499	20.9431	12.9638
MIR3677HG	106660606	19.8426	0.448714	0.269665	1.66162	0.0965886	0.998499	13.8375	12.8514	23.165	15.9693	10.7805	23.6105	19.5979	38.3468	20.4874	19.7795	1.01507	0.000652499	15.3208	24.3644
GFAP	2670	23.1878	0.469586	0.282404	1.66156	0.096602	0.998499	17.5276	28.2731	9.92784	5.3231	21.5611	12.8784	46.055	38.3468	23.4142	28.5704	1.01501	0.000652499	16.5225	29.853
SPAAR	158376	112.651	0.469968	0.284089	1.66133	0.0966478	0.998499	41.5126	173.066	6.61856	72.3942	88.4003	122.345	252.813	91.5629	79.9985	197.795	1.01481	0.000652499	76.3983	148.903
LOC105372711	105372711	1.51608	0.213669	0.153795	1.66128	0.0966573		0	0.856761	0	0	0	5.36601	7.83916	0	0	1.09886	1.01477		0.171352	2.86081
LINC02975	101929331	19.0795	-0.385075	0.242738	-1.66111	0.0966911	0.998499	1.84501	0	4.41237	56.4249	83.0101	9.65883	18.618	5.47812	5.85355	5.49431	1.01461	0.000652499	29.1385	9.02056
SOX7	83595	103.467	-0.383535	0.230944	-1.66066	0.0967822	0.998499	190.958	104.525	95.9691	85.1696	126.132	91.2222	69.5725	75.1285	75.1206	120.875	1.0142	0.000652499	120.551	86.3837
KLHDC7B	113730	2266.08	-0.461868	0.278594	-1.66045	0.0968238	0.998499	1585.78	921.018	7325.64	1711.91	2752.27	1996.16	1365.97	998.583	2511.17	1492.26	1.01402	0.000652499	2859.32	1672.83
LOC105370259	105370259	1.83644	0.147612	0.122535	1.66032	0.0968503		0	0	0	0	0	0	0	0.782589	0	17.5818	1.0139		0	3.67288
SLC4A1AP	22950	2707.39	-0.196712	0.118481	-1.66028	0.0968583	0.998499	2987.06	2831.6	3236.47	2522.09	2924.76	2571.39	2413.48	2386.9	2649.71	2550.46	1.01386	0.000652499	2900.4	2514.39
SYN3	8224	82.7464	0.46615	0.281484	1.65975	0.0969653	0.998499	35.9776	14.5649	73.9072	61.748	113.196	51.5137	74.472	156.518	74.145	171.423	1.01338	0.000652499	59.8787	105.614
XAF1	54739	2487.22	-0.423262	0.25519	-1.65911	0.0970928	0.998499	1282.28	1955.13	3439.44	3983.81	4276.63	1779.37	1523.74	2075.43	3283.84	1272.48	1.01281	0.000652499	2987.46	1986.97
BOLL	66037	7.45205	0.471767	0.284078	1.65901	0.0971133	0.998499	4.61251	3.42705	4.41237	8.51696	4.31221	6.43922	11.7587	10.1737	8.78032	12.0875	1.01272	0.000652499	5.05622	9.84788
CCDC71	64925	2233.52	0.232061	0.139896	1.6588	0.0971558	0.998499	2226.92	2187.31	1982.26	1902.48	1909.23	2546.71	2850.51	1972.12	2308.25	2449.36	1.01253	0.000652499	2041.64	2425.39
ZFP2	80108	45.4251	-0.454889	0.277415	-1.65876	0.097165	0.998499	34.1326	142.222	24.268	20.2278	93.7906	8.58562	14.6984	4.69553	73.1694	38.4602	1.01249	0.000652499	62.9283	27.9218
EPIC1	284930	183.337	-0.368949	0.222441	-1.65874	0.0971689	0.998499	235.238	160.214	311.072	179.921	173.566	107.32	191.079	114.258	180.484	180.213	1.01247	0.000652499	212.002	154.671
SLC35C1	55343	2845.95	0.272501	0.164315	1.65839	0.0972383	0.998499	2996.29	2410.07	2857.01	2178.21	2313.5	2983.5	2438.96	3443.39	3876.03	2962.53	1.01216	0.000652499	2551.02	3140.88
MEAT6	105378111	6.0396	0.302863	0.201873	1.65832	0.097252	0.998499	6.45752	3.42705	0	0	0	1.0732	0	3.91294	13.6583	31.867	1.0121	0.000652499	1.97691	10.1023
CA14	23632	30.631	0.447248	0.269478	1.6583	0.097256	0.998499	18.4501	34.2705	24.268	33.0032	7.54637	47.2209	28.4169	43.825	34.1457	35.1636	1.01208	0.000652499	23.5076	37.7544
PRRG4	79056	876.18	0.372942	0.224922	1.65812	0.0972926	0.998499	782.282	652.852	555.959	962.417	730.92	608.506	908.362	1568.31	748.279	1243.91	1.01192	0.000652499	736.886	1015.47
ATOH7	220202	14.4804	0.450593	0.274309	1.65803	0.0973109	0.998499	1.84501	21.419	14.3402	1.06462	4.31221	8.58562	9.79894	33.6513	23.4142	26.3727	1.01184	0.000652499	8.59622	20.3646
P4HA2	8974	4275.11	0.355359	0.214361	1.65782	0.0973538	0.998499	4034.11	2891.57	3448.27	4703.49	3142.52	3183.12	4044.02	5290.3	4271.14	7742.58	1.01165	0.000652499	3643.99	4906.23
SYNGR2	9144	2945.09	0.42049	0.25375	1.65755	0.0974087	0.998499	3511.97	1763.21	3802.36	1791.76	934.672	3163.8	3468.83	5046.91	2709.22	3258.13	1.0114	0.000652499	2360.79	3529.38
LDHC	3948	152.037	-0.346039	0.208741	-1.65738	0.097442	0.998499	232.471	170.496	177.598	187.373	100.259	135.224	125.426	156.518	122.925	112.084	1.01125	0.000652499	173.639	130.435
SOHLH1	402381	5.34933	-0.315142	0.208853	-1.65699	0.0975213	0.998499	0	4.28381	2.20619	29.8094	7.54637	0	0.979894	0	0.975592	7.69204	1.0109	0.000652499	8.76915	1.9295
LOC105371147	105371147	1.37041	-0.223955	0.156883	-1.65688	0.0975443		3.69001	5.99733	0	0	3.23416	0	0	0.782589	0	0	1.0108		2.5843	0.156518
IL33	90865	2.06389	-0.295019	0.19449	-1.65627	0.0976664		1.84501	0.856761	1.10309	8.51696	5.39026	0	0	0	2.92677	0	1.01025		3.54242	0.585355
IFI35	3430	1094.98	0.45264	0.273566	1.6562	0.0976807	0.998499	440.956	1032.4	750.103	1089.11	835.491	364.889	1325.8	858.5	2870.19	1382.37	1.01019	0.000652499	829.611	1360.35
EXOSC5	56915	2341.96	-0.379268	0.229046	-1.65598	0.0977264	0.998499	3771.19	1794.92	4143.22	2069.62	1847.78	2425.44	2205.74	1980.73	1750.21	1430.72	1.00999	0.000652499	2725.35	1958.57
LOC101927690	101927690	1.75308	-0.255274	0.172524	-1.65576	0.0977698		0.922503	0.856761	9.92784	4.25848	0	0	0	1.56518	0	0	1.0098		3.19312	0.313035
LGALS4	3960	14.545	-0.452675	0.273019	-1.65479	0.0979676	0.998499	22.1401	21.419	15.4433	11.7108	19.4049	9.65883	11.7587	9.39106	14.6339	9.88976	1.00892	0.000652499	18.0236	11.0665
TMEM239	100288797	33.0105	0.468677	0.284119	1.65401	0.0981249	0.998499	11.07	28.2731	33.0928	35.1325	5.39026	25.7569	49.9746	85.3022	42.926	13.1863	1.00822	0.000652499	22.5917	43.4292
RTP4	64108	996.759	0.426552	0.25805	1.65356	0.0982161	0.998499	331.179	515.77	768.856	1048.65	1295.82	1277.11	1497.28	1664.57	780.473	787.884	1.00782	0.000652499	792.055	1201.46
MIR1469	100302258	60.7455	0.454594	0.275174	1.65322	0.0982855	0.998499	39.6676	32.5569	61.7732	81.9758	12.9366	85.8562	90.1503	85.3022	80.9741	36.2625	1.00751	0.000652499	45.782	75.709
LINC02992	100499194	35.6259	0.433143	0.267264	1.65315	0.0983013	0.998499	52.5827	15.4217	7.72165	3.19386	21.5611	38.6353	17.6381	21.1299	5.85355	172.521	1.00744	0.000652499	20.0962	51.1556
VAMP3	9341	3883.69	0.212372	0.128469	1.65309	0.0983132	0.998499	3840.38	3972.8	3579.54	3405.72	3111.26	3983.73	3866.66	4337.89	4002.85	4736.1	1.00739	0.000652499	3581.94	4185.45
LOC107987009	107987009	2.59358	0.389225	0.238801	1.65292	0.0983466		0.922503	2.57028	0	0	2.15611	3.21961	4.89947	7.0433	2.92677	2.19772	1.00724		1.12978	4.05738
RPL26L1-AS1	100268168	23.4835	0.460695	0.28065	1.65264	0.0984047	0.998499	7.38002	34.2705	12.134	4.25848	16.1708	7.51242	23.5175	14.8692	39.9993	74.7226	1.00698	0.000652499	14.8428	32.1242
SLC6A6	6533	2243.58	0.306651	0.185552	1.65263	0.0984062	0.998499	2098.69	2456.33	1719.72	1429.79	2162.57	2895.5	2919.11	2738.28	1882.89	2132.89	1.00698	0.000652499	1973.42	2513.73
PHYH	5264	1001.6	0.313899	0.18994	1.65262	0.0984087	0.998499	997.226	944.151	894.608	728.201	821.476	794.17	1060.25	1050.23	1065.35	1660.38	1.00697	0.000652499	877.132	1126.08
LOC124902910		23.1741	-0.464223	0.281053	-1.65235	0.0984637	0.998499	35.9776	17.1352	56.2577	20.2278	18.3269	6.43922	24.4974	19.5647	14.6339	18.6807	1.00672	0.000652499	29.5851	16.7632
PTPRT	11122	7.54468	-0.318939	0.210493	-1.65224	0.0984857	0.998499	6.45752	7.71085	7.72165	0	39.8879	0	0	3.91294	9.75592	0	1.00663	0.000652499	12.3556	2.73377
PDE3A	5139	57.2456	-0.466864	0.28332	-1.65195	0.0985451	0.998499	75.6452	23.9893	23.165	117.108	130.444	20.3909	21.5577	50.0857	50.7308	59.3386	1.00636	0.000652499	74.0704	40.4207
ZBTB48	3104	458.741	0.464136	0.281607	1.65193	0.0985482	0.998499	97.7853	104.525	921.083	226.764	308.323	644.995	565.399	511.813	668.28	538.443	1.00635	0.000652499	331.696	585.786
EIF3E	3646	21917.9	-0.311723	0.188729	-1.65171	0.0985933	0.998499	27917.7	25975.3	27389.8	23310.9	18476.7	21194.7	25304.8	16528.3	12987.1	20093.8	1.00615	0.000652499	24614.1	19221.7
MEIS1-AS3	730198	786.852	-0.433685	0.262691	-1.65162	0.098613	0.998499	872.688	1529.32	354.093	942.189	1079.13	385.28	1159.22	463.293	540.478	542.838	1.00607	0.000652499	955.484	618.221
MRPS9	64965	2177.64	-0.321012	0.194383	-1.65144	0.0986478	0.998499	2831.16	2619.98	2330.84	2344.29	2155.03	2226.9	2079.34	2207.68	1043.88	1937.29	1.00591	0.000652499	2456.26	1899.02
WDR86-AS1	100131176	0.986521	0.220821	0.14721	1.65133	0.0986719		0	0	0	0	0	2.14641	0	2.34777	0.975592	4.39545	1.00581		0	1.97304
ASB4	51666	25.9255	0.467737	0.284125	1.65115	0.0987071	0.998499	15.6825	6.85409	16.5464	35.1325	15.0927	9.65883	15.6783	62.6071	38.0481	43.9545	1.00565	0.000652499	17.8617	33.9894
MALT1	10892	3604.18	-0.337082	0.20416	-1.65111	0.098716	0.998499	4094.07	2679.09	5787.93	3247.09	4680.9	3520.11	2269.44	2900.27	3657.49	3205.38	1.00561	0.000652499	4097.82	3110.54
ABHD15	116236	696.481	0.33665	0.203934	1.65071	0.0987987	0.998499	671.582	819.921	523.969	463.11	527.168	672.898	1077.88	867.108	552.185	788.983	1.00525	0.000652499	601.15	791.812
LOC124901360	124901360	8.98161	0.448453	0.274078	1.65041	0.0988594	0.998499	12.915	1.71352	7.72165	4.25848	0	9.65883	10.7788	14.0866	7.80473	20.8784	1.00498	0.000652499	5.32174	12.6415
LOC105373709	105373709	8.38075	0.445417	0.273165	1.65036	0.0988687	0.998499	5.53502	0.856761	5.51547	1.06462	11.8586	5.36601	7.83916	7.82589	21.463	16.4829	1.00494	0.000652499	4.96609	11.7954
POMZP3	22932	59.0457	-0.438023	0.265329	-1.65035	0.0988722	0.998499	106.088	74.5382	62.8763	60.6834	56.0587	62.2458	53.8942	49.3031	52.6819	12.0875	1.00493	0.000652499	72.0489	46.0425
LOC124902661	124902661	2.8421	-0.402376	0.247296	-1.64999	0.0989443		2.76751	5.99733	1.10309	5.3231	6.46832	2.14641	0	1.56518	1.95118	1.09886	1.00461		4.33187	1.35233
LOC105374021	105374021	1.46257	0.290694	0.191502	1.64995	0.0989536		0	0.856761	0	1.06462	0	4.29281	3.91958	1.56518	2.92677	0	1.00457		0.384276	2.54087
CTSE	1510	47.5011	0.462093	0.280608	1.64895	0.0991586	0.998499	59.0402	11.1379	45.2268	18.0986	39.8879	77.2706	96.0297	61.8245	39.0237	27.4716	1.00367	0.000652499	34.6783	60.324
P2RX6P	440799	6.35918	0.397427	0.247917	1.64865	0.099219	0.998499	7.38002	2.57028	5.51547	0	0	1.0732	4.89947	14.0866	12.6827	15.3841	1.00341	0.000652499	3.09315	9.62521
LOC105373244	105373244	14.9034	0.443074	0.272277	1.64853	0.0992437	0.998499	11.9925	12.8514	17.6495	0	1.07805	24.6837	21.5577	6.26071	24.3898	28.5704	1.0033	0.000652499	8.7143	21.0925
MIR578	693163	1.1848	0.247307	0.168171	1.64852	0.0992468		0.922503	0	0	0	0	0	3.91958	0.782589	2.92677	3.29659	1.00328		0.184501	2.18511
ZNF230	7773	278.016	-0.314904	0.191013	-1.64851	0.0992489	0.998499	288.743	351.272	202.969	323.645	396.723	227.519	295.928	222.255	254.629	216.476	1.00327	0.000652499	312.671	243.362
GGNBP1	449520	6.88525	-0.45777	0.278797	-1.64827	0.0992964	0.998499	11.9925	5.14057	16.5464	10.6462	3.23416	4.29281	7.83916	3.91294	1.95118	3.29659	1.00307	0.000652499	9.51197	4.25854
CHI3L1	1116	2623.84	0.425734	0.264628	1.6478	0.0993939	0.998499	535.974	59.9733	1363.42	4145.63	1209.58	3211.02	2458.56	5015.61	1970.7	6267.91	1.00264	0.000652499	1462.92	3784.76
THBS4	7060	430.908	0.383874	0.233015	1.6475	0.0994546	0.998499	212.176	362.41	574.711	243.798	401.036	346.645	554.62	626.854	564.868	421.963	1.00238	0.000652499	358.826	502.99
PPP1R14B	26472	9001.17	-0.257941	0.156566	-1.64749	0.099458	0.998499	9656.76	11071.1	10133	9833.9	8682.64	10579.6	7177.73	7749.19	6629.15	8498.6	1.00236	0.000652499	9875.48	8126.86
IWS1	55677	3869.23	-0.300108	0.182172	-1.64741	0.0994744	0.998499	3160.5	4874.97	4723.44	4265.93	4587.11	4186.56	2642.78	2802.45	3231.16	4217.43	1.00229	0.000652499	4322.39	3416.08
MIR130A	406919	1.81635	-0.243034	0.169971	-1.64736	0.0994851		3.69001	0.856761	0	0	11.8586	0	0	0.782589	0.975592	0	1.00224		3.28107	0.351636
LOC124901947	124901947	1.83434	0.182297	0.141982	1.64735	0.0994864		0.922503	0	0	0	0	0	4.89947	12.5214	0	0	1.00224		0.184501	3.48418
PCDH11X	27328	101.678	0.458754	0.278773	1.64732	0.0994915	0.998499	29.5201	89.1032	51.8454	92.622	113.196	62.2458	99.9492	216.777	208.777	52.7454	1.00221	0.000652499	75.2572	128.099
LINC01667	441058	30.9446	-0.451223	0.274307	-1.64672	0.0996161	0.998499	29.5201	37.6975	56.2577	24.4863	44.2002	19.3177	24.4974	7.82589	37.0725	28.5704	1.00167	0.000652499	38.4324	23.4568
RTL8A	26071	2193.69	0.227551	0.138186	1.64668	0.099623	0.998499	2110.69	2282.41	2006.53	1766.21	1881.2	2183.97	2241.02	2454.2	2827.26	2183.44	1.00164	0.000652499	2009.41	2377.98
C1QL2	165257	175.461	-0.462998	0.281835	-1.6465	0.0996601	0.998499	85.7928	52.2624	477.639	229.958	275.981	123.418	54.8741	151.822	151.217	151.643	1.00148	0.000652499	224.327	126.595
L1CAM-AS1	100996465	31.0027	0.466649	0.284119	1.64619	0.099724	0.998499	28.5976	43.6948	14.3402	8.51696	10.7805	50.4405	27.437	17.217	24.3898	84.6124	1.0012	0.000652499	21.186	40.8193
MIR4263	100422965	17.8212	0.437242	0.269649	1.64617	0.0997279	0.998499	19.3726	16.2785	14.3402	1.06462	0	21.4641	12.7386	12.5214	24.3898	56.042	1.00118	0.000652499	10.2112	25.4312
MMS19	64210	3615.09	-0.271771	0.165092	-1.64617	0.0997295	0.998499	4102.37	3874.28	4022.98	4692.85	3254.64	2539.2	3555.06	4075.72	3157.01	2876.82	1.00118	0.000652499	3989.42	3240.76
LOC107984578	107984578	1.86938	0.310407	0.199953	1.64598	0.0997669		1.84501	0.856761	0	0	0	2.14641	0	4.69553	5.85355	3.29659	1.00101		0.540353	3.19841
RASGRP1	10125	120.046	-0.464559	0.282864	-1.64536	0.099895	0.998499	303.503	54.8327	179.804	91.5574	143.381	51.5137	83.291	200.343	61.4623	30.7681	1.00046	0.000652499	154.616	85.4756
PLXNB3	5365	608.996	0.380934	0.231588	1.64503	0.0999638	0.998499	672.505	382.116	390.495	460.981	633.895	862.855	678.087	532.16	408.773	1068.09	1.00016	0.000652499	507.998	709.994
TSLP	85480	797.275	-0.464662	0.283304	-1.64501	0.0999682	0.998499	736.157	133.655	2826.12	701.585	751.403	634.263	501.706	640.94	654.622	392.294	1.00014	0.000652499	1029.78	564.765
NGFR-AS1	100288866	1.6749	0.153623	0.124804	1.64492	0.0999862		0	0	0	0	0	0	6.85926	0	0	9.88976	1.00006		0	3.3498
KLK15	55554	1.45652	0.289072	0.191617	1.64484	0.100003		0	0.856761	1.10309	0	0	0	1.95979	2.34777	3.90237	4.39545	0.999988		0.391971	2.52107
LOC105369759	105369759	1.19539	0.24609	0.166852	1.64442	0.100089		0	0.856761	0	0	0	1.0732	4.89947	0	2.92677	2.19772	0.999615		0.171352	2.21943
LOC101928119	101928119	3.53819	0.344067	0.221169	1.64425	0.100126		0	2.57028	2.20619	2.12924	0	2.14641	0	7.0433	3.90237	15.3841	0.999455		1.38114	5.69523
PICART1	284080	141.793	0.444672	0.270639	1.64415	0.100145	0.998499	118.08	60.8301	206.278	79.8465	79.7759	89.0758	194.999	252.776	86.8277	249.442	0.999372	0.000652499	108.962	174.624
MAB21L4	79919	4.2781	-0.301984	0.202777	-1.64388	0.1002		6.45752	0	8.82474	20.2278	0	2.14641	0	0	2.92677	2.19772	0.999131		7.10201	1.45418
EZHIP	340602	2494.43	-0.341953	0.208059	-1.64355	0.10027	0.998499	4170.64	2153.9	2506.23	2637.07	2752.27	1991.86	2024.46	3101.4	2113.13	1493.35	0.998831	0.000652499	2844.02	2144.84
UGDH-AS1	100885776	197.22	0.314566	0.191447	1.64289	0.100406	0.998499	167.896	171.352	204.072	145.853	174.645	155.614	284.169	258.254	222.435	187.905	0.998239	0.000652499	172.764	221.676
PRSS35	167681	51.9517	0.436199	0.265592	1.64273	0.10044	0.998499	33.2101	22.2758	29.7835	46.8433	71.1515	28.9765	63.6931	78.2589	76.0961	69.2283	0.998095	0.000652499	40.6528	63.2506
LOC124904193	124904193	40.2684	0.465361	0.284107	1.6425	0.100486	0.998499	15.6825	57.403	4.41237	36.1971	24.7952	42.9281	33.3164	25.0428	76.0961	86.8101	0.997893	0.000652499	27.698	52.8387
CCKAR	886	9.42395	-0.319048	0.211523	-1.64238	0.100511	0.998499	0	8.56761	0	57.4895	10.7805	4.29281	1.95979	10.1737	0.975592	0	0.997786	0.000652499	15.3675	3.48037
SEPTIN9	10801	19863.7	0.288382	0.17564	1.6419	0.100611	0.998499	18813.5	19669.5	18059.8	16656	15049.6	19081.5	21580.2	24050.5	15916.8	29759.4	0.997355	0.000652499	17649.7	22077.7
LOC107985005	107985005	38.9481	0.464646	0.283777	1.64144	0.100707	0.998499	58.1177	10.2811	17.6495	26.6155	23.7172	36.4889	63.6931	46.9553	13.6583	92.3044	0.996941	0.000652499	27.2762	50.62
TCP11	6954	17.1646	0.458274	0.280554	1.64133	0.10073	0.998499	28.5976	9.42438	7.72165	0	8.62442	12.8784	28.4169	25.8254	20.4874	29.6693	0.996842	0.000652499	10.8736	23.4555
ATP5PO	539	8556.29	-0.248415	0.151387	-1.64092	0.100813	0.998499	10677	9530.61	7314.61	10678.1	8558.66	9158.71	7089.54	7547.29	7270.11	7738.19	0.996482	0.000652499	9351.82	7760.77
CYC1	1537	18665	-0.247499	0.150834	-1.64086	0.100826	0.998499	23620.7	20658.2	20713.9	19888.2	17086.1	17791.6	16249.6	20962.4	15215.3	14464.3	0.996428	0.000652499	20393.4	16936.6
LOC101927476		23.0609	0.465652	0.2841	1.64053	0.100896	0.998499	12.915	40.2678	13.2371	6.38772	5.39026	54.7333	22.5376	33.6513	19.5118	21.9772	0.996127	0.000652499	15.6396	30.4823
ZNF331	55422	942.78	-0.313885	0.191354	-1.64032	0.100938	0.998499	878.223	855.905	895.712	1248.8	1423.03	767.34	979.894	998.583	694.621	685.69	0.995945	0.000652499	1060.33	825.226
OSBP2	23762	1342.38	0.341429	0.208173	1.6402	0.100964	0.998499	868.075	813.067	1653.54	1018.84	1419.8	1438.09	1428.69	1207.53	1561.92	2014.21	0.995833	0.000652499	1154.66	1530.09
LOC105376086	105376086	3.37966	-0.376009	0.235969	-1.64017	0.10097		2.76751	5.14057	9.92784	0	8.62442	1.0732	2.93968	2.34777	0.975592	0	0.995809		5.29207	1.46725
OR2L2	26246	1.21015	-0.186619	0.136196	-1.64002	0.101		0	3.42705	2.20619	0	6.46832	0	0	0	0	0	0.995678		2.42031	0
RNPEPL1	57140	3228	0.242827	0.148069	1.63995	0.101016	0.998499	2830.24	3308.81	2988.28	3209.83	2340.45	3470.74	3421.79	3533.39	3010.68	4165.79	0.995611	0.000652499	2935.52	3520.48
LOC107984088	107984088	91.0898	0.38379	0.233993	1.63971	0.101065	0.998499	57.1952	107.095	83.8351	84.105	46.3563	80.4902	139.145	106.432	80.9741	125.27	0.995401	0.000652499	75.7173	106.462
ANXA13	312	4.64222	0.393927	0.247568	1.6394	0.10113	0.998499	3.69001	0	4.41237	0	3.23416	3.21961	5.87937	5.47812	2.92677	17.5818	0.995118	0.000652499	2.26731	7.01713
DLX5	1749	17.7268	-0.465555	0.284116	-1.63903	0.101208	0.998499	46.1251	18.8488	18.7526	27.6801	5.39026	5.36601	8.81905	19.5647	14.6339	12.0875	0.994785	0.000652499	23.3594	12.0942
HOMER3-AS1	102724360	42.6225	0.423412	0.258476	1.63876	0.101264	0.998499	36.9001	18.8488	43.0206	26.6155	44.2002	83.7098	44.0953	43.0424	34.1457	51.6465	0.994546	0.000652499	33.917	51.3279
PTGR3	284273	2102.91	-0.29507	0.180082	-1.63854	0.101308	0.998499	2510.13	2577.14	2168.68	2360.26	2104.36	1928.55	1364.99	1409.44	2224.35	2381.23	0.994356	0.000652499	2344.11	1861.71
LOC101928697	101928697	1570.91	-0.250589	0.152936	-1.63849	0.101319	0.998499	1979.69	2015.1	1325.92	1660.81	1610.61	1335.06	1585.47	1500.22	1316.07	1380.17	0.994309	0.000652499	1718.43	1423.4
LRRC32	2615	25.7068	-0.454238	0.280073	-1.63839	0.101341	0.998499	9.22503	25.7028	28.6804	33.0032	78.6978	33.2693	20.5778	3.13035	3.90237	20.8784	0.994214	0.000652499	35.0619	16.3516
IL13RA2	3598	28.698	0.219726	0.166271	1.63822	0.101375	0.998499	10.1475	0	11.0309	12.7754	0	6.43922	0	1.56518	121.949	123.073	0.994068	0.000652499	6.79078	50.6052
LOC124905247	124905247	13.0067	0.464803	0.283599	1.63801	0.101421	0.998499	7.38002	16.2785	8.82474	3.19386	9.70247	13.9516	13.7185	11.7388	15.6095	29.6693	0.993874	0.000652499	9.07591	16.9375
LOC105375728	105375728	72.1605	0.388803	0.237329	1.63762	0.1015	0.998499	80.2578	59.9733	70.598	61.748	25.8733	99.8079	88.1905	89.2151	71.2182	74.7226	0.993532	0.000652499	59.6901	84.6309
POU2F1	5451	2296.02	-0.25118	0.153382	-1.63761	0.101504	0.998499	2626.37	2163.32	2508.43	2369.85	2894.57	2545.64	1937.25	2110.64	2149.23	1654.89	0.993517	0.000652499	2512.51	2079.53
SPATA4	132851	10.6483	-0.45144	0.277768	-1.63754	0.101517	0.998499	17.5276	6.85409	38.6083	5.3231	5.39026	3.21961	11.7587	5.47812	6.82914	5.49431	0.99346	0.000652499	14.7407	6.55598
SCARNA27	100124533	9.56158	-0.462619	0.282522	-1.63614	0.101811	0.998499	13.8375	8.56761	13.2371	14.9047	10.7805	7.51242	3.91958	6.26071	7.80473	8.7909	0.992205	0.000652499	12.2655	6.85767
ZC3H11B	643136	13.781	-0.453782	0.279276	-1.63598	0.101844	0.998499	2.76751	7.71085	23.165	18.0986	43.1221	4.29281	9.79894	14.0866	4.87796	9.88976	0.992067	0.000652499	18.9728	8.58921
LOC401478	401478	429.492	0.415404	0.253977	1.63592	0.101855	0.998499	355.164	235.609	207.381	588.735	339.587	440.013	762.358	719.199	298.531	348.339	0.992016	0.000652499	345.295	513.688
PCOLCE-AS1	100129845	35.7786	-0.464035	0.283947	-1.63591	0.101858	0.998499	96.8628	38.5543	13.2371	50.0372	34.4977	16.098	18.618	43.0424	38.0481	8.7909	0.992004	0.000652499	46.6378	24.9195
RNU6-8	101954278	2.79119	-0.255275	0.178296	-1.6356	0.101923		1.84501	0	4.41237	0	18.3269	0	0.979894	2.34777	0	0	0.991728		4.91685	0.665532
LOC107986660	107986660	7.63464	0.462809	0.283412	1.63545	0.101954	0.998499	3.69001	3.42705	2.20619	5.3231	10.7805	8.58562	11.7587	8.60848	8.78032	13.1863	0.991597	0.000652499	5.08537	10.1839
LOC124905181	124905181	3.57979	0.336951	0.21848	1.63508	0.102033		0.922503	1.71352	0	4.25848	0	4.29281	3.91958	3.13035	17.5606	0	0.991259		1.3789	5.78068
ZNF229	7772	1.13238	0.250244	0.169673	1.63502	0.102045		0.922503	0	0	0	0	2.14641	0	3.13035	2.92677	2.19772	0.99121		0.184501	2.08025
LOC124903862	124903862	65.8374	-0.455878	0.279478	-1.63441	0.102173	0.998499	68.2652	41.1245	178.701	80.9112	46.3563	51.5137	50.9545	14.8692	66.3402	59.3386	0.990665	0.000652499	83.0717	48.6032
HSPA1B	3304	343.683	0.3873	0.236979	1.63427	0.102202	0.998499	254.611	334.994	166.567	365.165	302.933	267.227	267.511	629.201	362.92	485.697	0.99054	0.000652499	284.854	402.511
TPRKB	51002	1784.6	-0.239539	0.146578	-1.63421	0.102215	0.998499	1758.29	1878.88	2015.35	2080.27	1985.77	1839.47	1510.02	1604.31	1277.05	1896.64	0.990484	0.000652499	1943.71	1625.5
LYPLAL1	127018	593.453	-0.34592	0.211723	-1.63382	0.102297	0.998499	823.795	524.338	1002.71	547.215	493.748	516.211	590.876	611.984	412.675	410.975	0.990137	0.000652499	678.362	508.544
LOC124902640	124902640	145.075	-0.338833	0.207376	-1.6337	0.102323	0.998499	101.475	222.758	161.052	174.598	166.02	107.32	112.688	139.301	116.095	149.445	0.990029	0.000652499	165.181	124.97
ELAVL4	1996	29.9876	-0.44234	0.274044	-1.63356	0.10235	0.998499	81.1803	10.2811	66.1856	24.4863	28.0294	8.58562	15.6783	31.3035	34.1457	0	0.98991	0.000652499	42.0325	17.9426
PRDM6	93166	13.8935	-0.460645	0.281704	-1.63326	0.102415	0.998499	12.915	13.7082	11.0309	34.0679	17.2488	8.58562	7.83916	14.8692	8.78032	9.88976	0.989636	0.000652499	17.7942	9.99281
ZNF557	79230	470.471	0.289207	0.177082	1.63308	0.102453	0.998499	389.296	515.77	355.196	383.263	445.236	378.841	646.73	570.507	503.405	516.465	0.989475	0.000652499	417.752	523.19
PDZD9	255762	1.68819	0.250642	0.178878	1.63272	0.102527		0	0	2.20619	0	0	1.0732	6.85926	2.34777	0	4.39545	0.989161		0.441237	2.93514
NAT8L	339983	696.288	-0.414441	0.253926	-1.63252	0.10257	0.998499	872.688	555.181	1473.73	625.997	636.051	794.17	593.816	761.459	310.238	339.548	0.988979	0.000652499	832.73	559.846
C6orf226	441150	686.888	0.377439	0.231202	1.63251	0.102572	0.998499	522.137	949.292	471.021	513.147	415.05	597.774	644.771	744.242	1282.9	728.546	0.988973	0.000652499	574.129	799.647
DPYD-AS1	100873932	2.29416	0.308429	0.201457	1.63247	0.10258		0.922503	2.57028	0	0	0	3.21961	6.85926	1.56518	7.80473	0	0.988936		0.698557	3.88976
ARAP1-AS2	100506020	3.70185	-0.3433	0.221407	-1.63177	0.102727		2.76751	4.28381	4.41237	0	18.3269	2.14641	0	3.13035	1.95118	0	0.988314		5.95812	1.44559
CXCL9	4283	6892.1	0.461574	0.283855	1.63173	0.102736	0.998499	4337.61	3257.41	6696.88	5407.21	4483.62	5578.51	2089.14	3516.95	28360.4	5193.22	0.988279	0.000652499	4836.54	8947.65
LOC102723663	102723663	270.822	0.372492	0.228322	1.63144	0.102797	0.998499	295.201	189.344	361.815	128.819	161.708	301.57	339.043	323.992	277.068	329.659	0.988018	0.000652499	227.377	314.266
GIGYF1	64599	4342.72	-0.326016	0.199861	-1.63123	0.102842	0.998499	6320.99	4474.01	3608.22	4356.43	5805.31	2899.79	2788.78	3792.42	4581.38	4799.83	0.987831	0.000652499	4912.99	3772.44
LOC105370529	105370529	7.21357	0.425295	0.265817	1.63119	0.10285	0.998499	0	0.856761	13.2371	4.25848	2.15611	9.65883	12.7386	8.60848	10.7315	9.88976	0.987795	0.000652499	4.10169	10.3254
LOC124902303	124902303	1.35677	0.173836	0.132062	1.63101	0.102888		0	0	0	0	0	11.8052	0.979894	0.782589	0	0	0.987637		0	2.71354
DNAAF2	55172	3193.63	-0.216928	0.133009	-1.63092	0.102907	0.998499	3848.68	3524.72	3522.18	3405.72	2938.77	2914.82	2926.94	2929.23	3372.62	2552.66	0.987554	0.000652499	3448.01	2939.25
LOC124906059	124906059	1.21092	0.18762	0.13673	1.6308	0.102932		0	0	0	0	0	5.36601	0	2.34777	0	4.39545	0.987448		0	2.42185
LOC102724580	102724580	13.7211	0.425331	0.265935	1.63044	0.10301	0.998499	11.9925	1.71352	11.0309	0	14.0147	23.6105	42.1355	13.304	2.92677	16.4829	0.987123	0.000652499	7.75033	19.6919
LOC105378039	105378039	1.2399	0.184545	0.135707	1.63017	0.103065		0	0	0	0	0	7.51242	1.95979	0	2.92677	0	0.986889		0	2.4798
RNF113A	7737	426.299	-0.260779	0.159973	-1.63012	0.103075	0.998499	551.657	471.219	508.526	431.171	378.396	401.378	453.691	327.122	362.92	376.91	0.986845	0.000652499	468.194	384.404
CHIC1	53344	1192.7	0.198661	0.121878	1.62999	0.103103	0.998499	1127.3	975.851	1225.54	1078.46	1126.56	1198.77	1198.41	1337.44	1309.24	1349.4	0.986729	0.000652499	1106.74	1278.65
UNC13C	440279	11.0655	-0.359911	0.232942	-1.62981	0.103142	0.998499	1.84501	2.57028	0	25.5509	56.0587	5.36601	0.979894	5.47812	11.7071	1.09886	0.986563	0.000652499	17.205	4.926
MMP2	4313	30441.3	0.429426	0.26364	1.62963	0.103181	0.998499	22948.2	34644	16382	14680.1	31042.5	57420.6	33805.4	11940	28756.5	52793.7	0.986402	0.000652499	23939.4	36943.3
FABP7	2173	4.19891	0.292874	0.198806	1.6293	0.10325		1.84501	1.71352	0	0	3.23416	24.6837	3.91958	0	0	6.59317	0.986112		1.35854	7.03928
ZNF568	374900	745.703	-0.340879	0.209268	-1.62897	0.10332	0.998499	818.26	898.743	1012.64	486.532	1033.85	757.681	498.766	485.205	743.401	721.953	0.985815	0.000652499	850.005	641.401
VGLL2	245806	1007.25	0.443151	0.272304	1.62878	0.103359	0.998499	817.338	1145.49	633.175	639.837	617.724	646.068	674.167	483.64	2244.84	2170.25	0.985651	0.000652499	770.713	1243.79
LOC101927045	101927045	367	0.347866	0.213606	1.62842	0.103435	0.998499	310.883	386.399	426.897	182.05	264.123	316.595	450.751	521.204	390.237	420.864	0.985331	0.000652499	314.071	419.93
LOC105376146	105376146	58.1761	0.363326	0.223117	1.62807	0.10351	0.998499	49.8152	43.6948	48.5361	44.7141	59.2929	46.1477	69.5725	54.7812	92.6812	72.5249	0.985017	0.000652499	49.2106	67.1415
TUBB2B	347733	2805.96	-0.374336	0.229983	-1.62777	0.103574	0.998499	3183.56	2761.34	2877.97	3876.28	3605.01	2380.36	2875.99	3101.4	2470.2	927.44	0.984751	0.000652499	3260.83	2351.08
LOC124903005	124903005	2.8444	-0.279783	0.192417	-1.62769	0.103591		3.69001	5.14057	5.51547	0	9.70247	0	0	0	0	4.39545	0.984678		4.8097	0.87909
NPM2	10361	12.943	-0.461923	0.283744	-1.62756	0.103619	0.998499	24.9076	14.5649	20.9588	8.51696	17.2488	11.8052	9.79894	15.6518	4.87796	1.09886	0.984561	0.000652499	17.2394	8.64655
HBQ1	3049	2.1356	-0.209837	0.156658	-1.62754	0.103623		0	3.42705	0	0	16.1708	0	0	0.782589	0.975592	0	0.984544		3.91957	0.351636
OGFOD3	79701	2538.81	0.357801	0.219871	1.62738	0.103656	0.998499	2059.95	3289.11	1747.3	2046.2	1637.56	2279.48	2175.37	2513.67	3181.4	4458.08	0.984405	0.000652499	2156.02	2921.6
SPAG16-DT	100130451	5.51303	-0.412015	0.257583	-1.6272	0.103695	0.998499	13.8375	9.42438	2.20619	2.12924	12.9366	1.0732	0.979894	1.56518	8.78032	2.19772	0.984242	0.000652499	8.1068	2.91926
LOC124904115	124904115	3.96501	0.42483	0.262738	1.62708	0.10372		1.84501	3.42705	3.30928	2.12924	0	2.14641	7.83916	6.26071	3.90237	8.7909	0.984137		2.14211	5.78791
AQP7	364	2.11287	-0.278471	0.18898	-1.62706	0.103725		3.69001	2.57028	6.61856	5.3231	0	0	0	0	2.92677	0	0.984116		3.64039	0.585355
FBF1	85302	1400.36	0.304296	0.187018	1.62705	0.103726	0.998499	1476.93	1414.51	1171.48	1062.49	1038.16	1165.5	1503.16	2226.46	1470.22	1474.67	0.984111	0.000652499	1232.72	1568
ZNF250	58500	796.911	-0.322374	0.198147	-1.6269	0.103759	0.998499	1136.52	1082.09	551.547	915.574	813.93	780.218	784.895	726.242	520.966	657.12	0.983976	0.000652499	899.933	693.888
LOC101929270	101929270	68.9532	-0.412739	0.25368	-1.62675	0.10379	0.998499	82.1028	137.082	47.433	78.7819	65.7612	81.5634	66.6328	37.5643	49.7552	42.8556	0.983843	0.000652499	82.2321	55.6743
LGMN	5641	10681.1	0.364476	0.224117	1.62637	0.10387	0.998499	11716.7	9157.92	9969.75	8949.2	5322.35	10989.6	9106.16	8323.61	18053.3	15222.5	0.983509	0.000652499	9023.19	12339
LOC124901610	124901610	2.79408	0.363404	0.23098	1.62626	0.103895		0	2.57028	3.30928	0	0	3.21961	4.89947	2.34777	3.90237	7.69204	0.983404		1.17591	4.41225
ASPDH	554235	14.9007	0.446044	0.276569	1.62582	0.103988	0.998499	22.1401	5.99733	12.134	0	5.39026	8.58562	40.1757	19.5647	18.5362	16.4829	0.983017	0.000652499	9.13234	20.669
MRC2	9902	37824.4	0.321031	0.19751	1.62541	0.104074	0.998499	21565.4	30393.6	29273.9	50338.5	33202.9	41930	45515.1	38363.3	37931	49730.1	0.982656	0.000652499	32954.8	42693.9
LOC105375905	105375905	6.24648	-0.369581	0.237721	-1.62487	0.104191	0.998499	2.76751	25.7028	2.20619	4.25848	12.9366	2.14641	0	0	5.85355	6.59317	0.982169	0.000652499	9.57433	2.91863
LOC124907996	124907996	24.5034	-0.441822	0.271974	-1.62478	0.10421	0.998499	24.9076	25.7028	27.5773	28.7448	44.2002	24.6837	30.3767	15.6518	7.80473	15.3841	0.982091	0.000652499	30.2265	18.7802
CD177	57126	21.3358	0.454565	0.28153	1.62439	0.104292	0.998499	7.38002	17.1352	29.7835	10.6462	4.31221	38.6353	7.83916	54.7812	8.78032	34.0647	0.98175	0.000652499	13.8514	28.8201
ZNF224	7767	240.141	-0.276892	0.170467	-1.6243	0.104312	0.998499	257.378	251.888	200.763	319.386	298.621	212.494	191.079	197.212	242.922	229.662	0.981665	0.000652499	265.607	214.674
SESN1	27244	582.121	0.289803	0.178458	1.62394	0.104389	0.998499	569.184	501.205	468.815	540.827	502.373	622.458	500.726	585.376	595.111	935.132	0.981344	0.000652499	516.481	647.761
THEG	51298	1.79294	-0.178435	0.139652	-1.62318	0.104551		13.8375	0	3.30928	0	0	0	0	0.782589	0	0	0.980674		3.42936	0.156518
C1orf56	54964	315.856	0.332634	0.204922	1.62298	0.104594	0.998499	361.621	361.553	232.753	235.281	173.566	301.57	341.003	417.12	364.871	369.218	0.980495	0.000652499	272.955	358.756
RHBDL1	9028	88.4374	0.420556	0.259021	1.62285	0.104622	0.998499	57.1952	132.798	73.9072	40.4556	47.4343	62.2458	106.808	147.909	102.437	113.183	0.980377	0.000652499	70.3581	106.517
LOC102724416	102724416	2.57022	0.337948	0.218208	1.62274	0.104645		1.84501	0.856761	0	2.12924	0	0	6.85926	1.56518	5.85355	6.59317	0.980281		0.966202	4.17423
FAM27E3	100131997	163.125	-0.37718	0.23247	-1.62247	0.104703	0.998499	231.548	170.496	300.041	102.204	145.537	152.395	118.567	130.692	159.997	119.776	0.980043	0.000652499	189.965	136.285
LOC107984322	107984322	1.26885	-0.176964	0.132979	-1.62231	0.104738		0	0.856761	0	2.12924	9.70247	0	0	0	0	0	0.979896		2.5377	0
LOC124901898	124901898	9.0173	0.450831	0.279573	1.62217	0.104766	0.998499	2.76751	4.28381	7.72165	12.7754	1.07805	8.58562	8.81905	16.4344	6.82914	20.8784	0.97978	0.000652499	5.72529	12.3093
LINC01143	104355141	10.6801	-0.46063	0.284121	-1.62178	0.104851	0.998499	20.2951	6.85409	8.82474	23.4217	10.7805	7.51242	9.79894	6.26071	9.75592	3.29659	0.979426	0.000652499	14.0352	7.32492
NDRG2	57447	1440.87	0.263743	0.162644	1.62156	0.104898	0.998499	1413.27	1612.42	936.526	1217.93	1302.29	1538.97	1507.08	1740.48	1702.41	1437.31	0.979234	0.000652499	1296.49	1585.25
LOC105375284	105375284	13.6386	-0.412783	0.260214	-1.62139	0.104935	0.998499	22.1401	1.71352	59.567	3.19386	12.9366	4.29281	15.6783	11.7388	2.92677	2.19772	0.97908	0.000652499	19.9102	7.36689
NPPB	4879	4.23388	-0.390153	0.245552	-1.62136	0.104941		2.76751	15.4217	2.20619	6.38772	5.39026	0	2.93968	2.34777	4.87796	0	0.979053		6.43468	2.03308
GCHFR	2644	7.65848	0.443643	0.275518	1.62115	0.104986	0.998499	0.922503	5.14057	8.82474	3.19386	5.39026	4.29281	21.5577	14.0866	8.78032	4.39545	0.978868	0.000652499	4.69439	10.6226
LOC105373605	105373605	38.4169	-0.446649	0.275413	-1.62095	0.105028	0.998499	33.2101	47.1219	23.165	75.5881	60.3709	10.732	34.2963	45.3901	31.2189	23.0761	0.978694	0.000652499	47.8912	28.9427
LOC124901472	124901472	4.89201	-0.406805	0.256026	-1.6208	0.105061	0.998499	2.76751	5.14057	13.2371	5.3231	9.70247	1.0732	8.81905	0.782589	0.975592	1.09886	0.978557	0.000652499	7.23415	2.54986
FLJ30679	146512	24.4453	0.444561	0.274172	1.62079	0.105063	0.998499	16.6051	23.1326	11.0309	7.45234	34.4977	36.4889	26.4572	25.8254	32.1945	30.7681	0.978552	0.000652499	18.5437	30.3468
LOC102723842	102723842	200.886	-0.450898	0.278605	-1.6205	0.105126	0.998499	120.848	306.721	72.8041	332.162	429.065	99.8079	213.617	125.214	236.093	72.5249	0.978291	0.000652499	252.32	149.451
SMCR8	140775	3161.93	0.230096	0.142005	1.62034	0.10516	0.998499	2845.92	2936.12	3211.1	2509.31	2959.25	3196	3011.22	3642.95	3139.45	4167.98	0.978148	0.000652499	2892.34	3431.52
TBX2	6909	12.7857	-0.459411	0.282935	-1.62019	0.105191	0.998499	23.0626	8.56761	18.7526	11.7108	20.483	5.36601	8.81905	14.8692	10.7315	5.49431	0.97802	0.000652499	16.5153	9.05601
LTB	4050	9.02871	-0.4484	0.277757	-1.61995	0.105242	0.998499	11.9925	12.8514	6.61856	22.357	8.62442	9.65883	2.93968	9.39106	5.85355	0	0.977809	0.000652499	12.4888	5.56862
SNORD14B	85388	39.9956	-0.419064	0.25874	-1.61952	0.105336	0.998499	65.4977	41.1245	66.1856	31.9386	35.5757	19.3177	30.3767	28.1732	31.2189	50.5477	0.977424	0.000652499	48.0644	31.9268
BTN2A2	10385	619.396	0.351171	0.216852	1.61952	0.105336	0.998499	363.466	415.529	679.505	735.653	448.47	906.856	716.303	497.726	828.277	602.177	0.977424	0.000652499	528.525	710.268
TRGV1	6973	0.948473	0.217477	0.146251	1.61933	0.105377		0	0	0	0	0	1.0732	3.91958	1.56518	2.92677	0	0.977256		0	1.89695
EPM2A	7957	189.843	-0.35417	0.218748	-1.61903	0.105441	0.998499	170.663	195.342	201.866	154.37	368.694	160.98	152.864	173.735	181.46	138.457	0.97699	0.000652499	218.187	161.499
LOC124903480	124903480	24.3085	0.44608	0.277699	1.619	0.105447	0.998499	37.8226	17.992	11.0309	0	8.62442	19.3177	50.9545	48.5205	13.6583	35.1636	0.976966	0.000652499	15.094	33.5229
BHLHA15	168620	122.772	-0.45713	0.283823	-1.6188	0.105491	0.998499	242.618	11.1379	229.443	271.478	57.1368	86.9294	45.0751	118.171	62.4379	103.293	0.976785	0.000652499	162.363	83.1813
ADAM11	4185	281.782	0.434153	0.268316	1.61875	0.105501	0.998499	281.363	167.068	237.165	227.829	182.191	319.814	381.179	720.764	126.827	173.62	0.976745	0.000652499	219.123	344.441
SIAH3	283514	2.58687	0.325911	0.21219	1.61834	0.10559		0	3.42705	1.10309	0	0	1.0732	6.85926	1.56518	1.95118	9.88976	0.976378		0.906028	4.26772
ATP8B1-AS1	100505549	222.945	-0.373134	0.230561	-1.6183	0.105598	0.998499	343.171	220.188	358.505	134.142	239.328	230.739	181.28	213.647	176.582	131.863	0.976345	0.000652499	259.067	186.822
MIR34BHG	728196	1.20732	0.235457	0.164369	1.61827	0.105604		0.922503	0	0	0	0	1.0732	4.89947	0.782589	0	4.39545	0.976319		0.184501	2.23014
CBLN3	643866	143.414	0.318061	0.196531	1.61803	0.105656	0.998499	164.206	128.514	125.753	79.8465	127.21	143.809	189.12	169.039	156.095	150.544	0.976104	0.000652499	125.106	161.721
LOC124900854	124900854	0.968401	0.213297	0.144958	1.61772	0.105723		0	0	0	0	0	1.0732	2.93968	4.69553	0.975592	0	0.975831		0	1.9368
ASB9	140462	134.685	0.430443	0.266173	1.61756	0.105758	0.998499	220.478	40.2678	101.485	107.527	57.1368	151.322	156.783	194.865	178.533	138.457	0.975685	0.000652499	105.379	163.992
UHRF2	115426	1663.93	-0.27197	0.168139	-1.61754	0.105763	0.998499	1738	1577.3	1886.29	2455.02	1528.68	1783.66	1499.24	1487.7	1426.31	1257.1	0.975668	0.000652499	1837.06	1490.8
RAPGEF1	2889	6429.81	-0.297435	0.183906	-1.61733	0.105807	0.998499	6578.37	9394.39	7358.73	5888.42	6672.07	7699.16	6032.23	4358.24	5389.17	4927.3	0.975486	0.000652499	7178.39	5681.22
LOC124902622	124902622	3.92776	-0.416592	0.260216	-1.61732	0.105809		3.69001	2.57028	2.20619	8.51696	11.8586	1.0732	1.95979	3.13035	0.975592	3.29659	0.975478		5.76841	2.08711
LOC124903617	124903617	5.17942	0.435816	0.271375	1.61705	0.105868	0.998499	4.61251	0.856761	4.41237	1.06462	4.31221	10.732	10.7788	7.82589	3.90237	3.29659	0.975237	0.000652499	3.0517	7.30714
SCIRT	101929705	70.1326	-0.378728	0.234137	-1.61701	0.105877	0.998499	122.693	68.5409	83.8351	78.7819	54.9807	42.9281	59.7736	53.9986	81.9497	53.8443	0.975198	0.000652499	81.7663	58.4988
ASGR2	433	8.3334	-0.398927	0.254298	-1.61688	0.105905	0.998499	11.07	0.856761	9.92784	23.4217	16.1708	10.732	0	0.782589	4.87796	5.49431	0.975085	0.000652499	12.2894	4.37738
ZNF519	162655	649.412	-0.385918	0.23874	-1.61668	0.105948	0.998499	499.074	659.706	462.196	1304.16	879.691	647.141	712.383	453.119	401.944	474.709	0.974906	0.000652499	760.966	537.859
COL18A1	80781	1419.13	0.450093	0.278833	1.6166	0.105965	0.998499	1029.51	1653.55	296.732	1904.61	392.411	3071.51	1425.75	1133.19	2030.21	1253.8	0.974836	0.000652499	1055.36	1782.89
CEP192	55125	6271.69	-0.35132	0.217335	-1.61656	0.105974	0.998499	5014.73	5999.04	5062.09	11233.9	8660	6819.13	4613.34	5432.73	4244.8	5637.16	0.974802	0.000652499	7193.95	5349.43
ZSWIM4	65249	2004.86	-0.288315	0.178361	-1.61648	0.105991	0.998499	1744.45	2893.28	2322.01	2211.22	1973.91	2252.65	1591.35	1408.66	1717.04	1934	0.974731	0.000652499	2228.98	1780.74
LINC02243	340581	1.15834	-0.186247	0.136092	-1.61646	0.105995		3.69001	2.57028	0	5.3231	0	0	0	0	0	0	0.974714		2.31668	0
KIF17	57576	99.6886	0.417113	0.258081	1.61587	0.106122	0.998499	93.1728	86.5329	54.0516	120.302	44.2002	154.541	73.4921	189.386	87.8032	93.4033	0.974195	0.000652499	79.6519	119.725
SNORD73B	114655	1.86191	-0.30376	0.200539	-1.61579	0.10614		2.76751	4.28381	3.30928	5.3231	0	0	1.95979	0	0.975592	0	0.974119		3.13674	0.587076
CCT6A	908	29605.9	-0.250542	0.15507	-1.61567	0.106166	0.998499	39240.5	27233.9	34482.7	33272.6	27744.8	31787.2	27757.5	24123.3	23118.6	27297.9	0.974015	0.000652499	32394.9	26816.9
TMEM184A	202915	666.554	-0.452	0.280281	-1.61547	0.106209	0.998499	2242.6	299.01	635.382	754.816	278.138	611.726	367.46	418.685	403.895	653.823	0.973838	0.000652499	841.99	491.118
CEP76	79959	2505.76	-0.349975	0.216651	-1.61546	0.10621	0.998499	2083.01	2696.23	2197.36	4164.8	3219.07	2916.97	1688.36	1482.22	2044.84	2564.74	0.973833	0.000652499	2872.09	2139.43
CUTC	51076	554.073	-0.291769	0.180606	-1.61544	0.106216	0.998499	700.18	582.598	703.773	639.837	459.25	357.377	581.077	557.986	439.992	518.663	0.973812	0.000652499	617.128	491.019
LOC124903898	124903898	1.76547	0.237247	0.173725	1.61544	0.106216		0	0	2.20619	0	0	0	4.89947	0.782589	0.975592	8.7909	0.973809		0.441237	3.08971
FKRP	79147	1997.38	0.205511	0.127227	1.61531	0.106244	0.998499	1701.1	1784.63	2131.18	1987.65	1633.25	2206.5	2188.1	2080.9	2259.47	2001.03	0.973697	0.000652499	1847.56	2147.2
FGF11	2256	917.832	-0.285853	0.176988	-1.61507	0.106296	0.998499	1416.96	961.286	873.65	818.693	1026.31	955.15	848.589	841.283	755.108	681.295	0.973483	0.000652499	1019.38	816.285
IFNLR1	163702	132.318	0.456191	0.283125	1.61502	0.106307	0.998499	117.158	152.504	37.5052	108.591	57.1368	70.8314	63.6931	87.6499	359.993	268.122	0.973438	0.000652499	94.5789	170.058
ZNF587	84914	1301.86	-0.291884	0.180734	-1.615	0.10631	0.998499	1459.4	1028.97	1248.7	1662.94	1849.94	1360.82	1241.53	1169.97	959.007	1037.33	0.973426	0.000652499	1449.99	1153.73
IGHV4-34	28395	20.4896	-0.456045	0.283649	-1.61483	0.106347	0.998499	13.8375	49.6922	6.61856	34.0679	31.2635	10.732	5.87937	7.0433	20.4874	25.2738	0.973276	0.000652499	27.0959	13.8832
GUF1	60558	3649.79	-0.244162	0.151218	-1.61464	0.10639	0.998499	3721.38	4689.06	3803.46	4252.09	3449.77	2935.21	3109.21	3087.31	3277.99	4172.38	0.973101	0.000652499	3983.15	3316.42
NACA	4666	24673.8	-0.271735	0.168313	-1.61447	0.106426	0.998499	27125.3	26726.7	30153	28696.8	23488.6	24449.7	24109.3	14715	21466.9	25806.8	0.972953	0.000652499	27238.1	22109.5
LOC283683	283683	2.17928	0.264576	0.182887	1.61379	0.106572		2.76751	0	0	0	0	2.14641	10.7788	0	3.90237	2.19772	0.972355		0.553502	3.80507
CARMIL3	90668	35.4435	-0.451338	0.279733	-1.6135	0.106636	0.998499	46.1251	59.1165	44.1237	17.0339	57.1368	9.65883	35.2762	25.8254	45.8528	14.2852	0.972095	0.000652499	44.7072	26.1797
POLR3GL	84265	757.356	0.272664	0.168988	1.61347	0.106643	0.998499	643.907	904.74	635.382	597.252	609.1	710.46	795.674	806.066	829.253	1041.72	0.972067	0.000652499	678.076	836.635
NNAT	4826	9.95065	-0.453306	0.282062	-1.61311	0.106722	0.998499	8.30253	20.5623	17.6495	12.7754	7.54637	2.14641	2.93968	3.91294	12.6827	10.9886	0.971748	0.000652499	13.3672	6.53407
LYPD5	284348	15.3766	0.337007	0.223542	1.61302	0.106739	0.998499	0	16.2785	1.10309	8.51696	6.46832	5.36601	1.95979	0	71.2182	42.8556	0.971675	0.000652499	6.47337	24.2799
LINC03027	100499489	684.169	0.254978	0.158073	1.61296	0.106752	0.998499	737.08	658.85	508.526	584.477	602.631	599.92	792.735	835.805	819.497	702.173	0.971622	0.000652499	618.313	750.026
LOC105370282	105370282	374.424	0.383928	0.238063	1.61285	0.106776	0.998499	194.648	317.858	194.144	409.879	436.611	583.822	555.6	431.206	324.872	295.594	0.971525	0.000652499	310.628	438.219
AFF3	3899	1439.11	-0.456067	0.283676	-1.61272	0.106805	0.998499	402.211	5386.46	839.454	1290.32	1374.52	503.332	1340.5	857.717	1539.48	857.113	0.971409	0.000652499	1858.59	1019.63
SNORD58A	26791	14.5473	-0.457241	0.284044	-1.61242	0.106871	0.998499	32.2876	5.99733	30.8866	20.2278	6.46832	8.58562	12.7386	10.9562	10.7315	6.59317	0.971139	0.000652499	19.1735	9.92103
LOC105369746	105369746	4.63632	0.384856	0.245897	1.61234	0.106888	0.998499	0.922503	1.71352	8.82474	0	0	5.36601	3.91958	9.39106	10.7315	5.49431	0.971072	0.000652499	2.29215	6.9805
PCTP	58488	1025.69	0.242786	0.150582	1.61231	0.106894	0.998499	916.968	987.846	814.083	1159.37	783.744	1165.5	1197.43	1011.1	1034.13	1186.77	0.971045	0.000652499	932.403	1118.99
LOC107986767	107986767	2.84798	-0.294395	0.1985	-1.6123	0.106898		1.84501	1.71352	0	4.25848	16.1708	0	0	1.56518	2.92677	0	0.971032		4.79756	0.89839
ABAT	18	1131.16	0.385455	0.239102	1.61229	0.106898	0.998499	572.874	1231.17	908.949	849.567	1121.17	1141.89	1629.56	820.936	875.106	2160.36	0.971029	0.000652499	936.746	1325.57
SYBU	55638	177.217	-0.383455	0.237825	-1.61217	0.106924	0.998499	290.588	161.071	255.918	188.438	141.225	142.736	121.507	166.691	220.484	83.5135	0.970925	0.000652499	207.448	146.986
ATP8B2	57198	3370.49	0.226406	0.140436	1.61216	0.106927	0.998499	3382.82	3069.78	3106.31	2521.02	3360.29	4048.12	3915.66	3377.65	3136.53	3786.68	0.970912	0.000652499	3088.04	3652.93
TRBV14	28573	2.58111	0.179707	0.146256	1.61204	0.106954		0	0	0	2.12924	0	0	0	0	3.90237	19.7795	0.970804		0.425848	4.73638
HSPA8	3312	23790.9	0.31066	0.192716	1.61202	0.106957	0.998499	22137.3	22017.1	19725.5	22349.6	18035.8	22788.4	27183.3	41359.8	19502.1	22810.2	0.97079	0.000652499	20853.1	26728.7
MT2A	4502	57228.4	0.309485	0.191998	1.61194	0.106975	0.998499	37203.6	50912.2	61601.1	57598.1	43669.8	56801.4	43607.3	73695.6	66555.8	80638.9	0.970716	0.000652499	50197	64259.8
BMP6	654	401.878	-0.404741	0.258402	-1.61185	0.106994	0.998499	109.778	2062.22	423.588	241.669	91.6345	116.979	89.1704	257.472	479.015	147.248	0.970639	0.000652499	585.779	217.977
IL17RC	84818	2097.05	0.26843	0.166541	1.61178	0.10701	0.998499	2130.06	1985.97	1550.95	1371.23	2372.79	2314.9	2379.18	2418.2	2234.1	2213.11	0.970576	0.000652499	1882.2	2311.9
TXNDC2	84203	51.0474	-0.452269	0.281273	-1.61152	0.107065	0.998499	27.6751	81.3923	29.7835	70.265	114.274	52.5869	18.618	17.9995	34.1457	63.734	0.970351	0.000652499	64.6779	37.4168
CYP27C1	339761	97.4119	-0.420765	0.261169	-1.6113	0.107114	0.998499	33.2101	168.782	114.722	142.659	128.288	65.4654	58.7937	82.9544	94.6324	84.6124	0.970155	0.000652499	117.532	77.2916
B3GNTL1	146712	468.468	0.333946	0.207253	1.61122	0.107131	0.998499	550.734	328.996	421.382	306.611	415.05	570.944	571.278	712.938	355.115	451.632	0.970084	0.000652499	404.555	532.382
LOC101928868	101928868	62.5331	-0.427927	0.265706	-1.61109	0.107161	0.998499	118.08	68.5409	86.0413	63.8772	43.1221	50.4405	19.5979	38.3468	61.4623	75.8215	0.969964	0.000652499	75.9324	49.1338
OR6K2	81448	1.258	-0.219971	0.160363	-1.61095	0.10719		0.922503	0.856761	1.10309	0	8.62442	1.0732	0	0	0	0	0.969846		2.30136	0.214641
PDGFD	80310	131.389	0.408852	0.253828	1.61062	0.107262	0.998499	123.615	75.395	58.4639	137.336	135.835	139.516	192.059	236.342	139.51	75.8215	0.969553	0.000652499	106.129	156.65
ND3	4537	17012.3	-0.338109	0.210019	-1.60994	0.107411	0.998499	13346.8	24629.3	23455.1	11841.8	23623.4	11324.4	15915.4	13703.1	15324.6	16958.7	0.968952	0.000652499	19379.3	14645.3
S100A1	6271	39.7905	-0.447063	0.27816	-1.6091	0.107594	0.998499	27.6751	22.2758	37.5052	61.748	100.259	32.1961	43.1154	23.4777	33.1701	16.4829	0.968212	0.000652499	49.8926	29.6884
GIN1	54826	337.794	-0.331417	0.20597	-1.609	0.107616	0.998499	353.319	385.543	459.99	272.543	446.314	177.078	378.239	287.993	326.823	290.1	0.968122	0.000652499	383.542	292.047
SLC22A16	85413	3.96838	0.386995	0.245073	1.60894	0.107629		2.76751	2.57028	0	4.25848	0	4.29281	3.91958	15.6518	2.92677	3.29659	0.96807		1.91926	6.01751
LOC124903470	124903470	14.8222	0.451545	0.280902	1.60889	0.107641	0.998499	4.61251	7.71085	22.0619	11.7108	8.62442	21.4641	19.5979	20.3473	15.6095	16.4829	0.968023	0.000652499	10.9441	18.7003
MLX	6945	2666.68	0.218708	0.135953	1.60869	0.107683	0.998499	2663.27	2332.1	2338.56	2699.88	2226.18	2778.52	3299.3	3171.05	2549.22	2608.7	0.967852	0.000652499	2452	2881.36
LOC107986162	107986162	36.5104	0.443963	0.276172	1.60849	0.107728	0.998499	17.5276	27.4164	30.8866	23.4217	38.8099	40.7817	79.3715	46.9553	12.6827	47.2511	0.967672	0.000652499	27.6124	45.4085
LOC105372579	105372579	50.8675	0.450013	0.280233	1.60844	0.107739	0.998499	27.6751	45.4084	54.0516	7.45234	52.8246	78.3438	54.8741	33.6513	47.804	106.59	0.967629	0.000652499	37.4824	64.2526
SNORA32	692063	66.0721	-0.386142	0.240112	-1.60821	0.10779	0.998499	112.545	52.2624	86.0413	47.9079	88.4003	55.8065	45.0751	49.3031	49.7552	73.6238	0.967421	0.000652499	77.4315	54.7127
TCEAL7	56849	23.6587	0.292656	0.202807	1.60799	0.107837	0.998499	0.922503	0.856761	9.92784	22.357	8.62442	0	34.2963	97.041	61.4623	1.09886	0.967232	0.000652499	8.53771	38.7797
CRB1	23418	7.90897	-0.387703	0.248357	-1.60775	0.107889	0.998499	5.53502	8.56761	3.30928	8.51696	33.4196	0	5.87937	3.13035	10.7315	0	0.967023	0.000652499	11.8697	3.94825
MTG1	92170	2587.64	-0.359642	0.223739	-1.60751	0.107942	0.998499	2719.54	2133.34	4064.9	2560.41	3440.07	2380.36	3097.45	2026.12	1144.37	2309.81	0.96681	0.000652499	2983.65	2191.62
GPR108	56927	2408.16	0.275413	0.171337	1.60741	0.107965	0.998499	2011.98	2706.51	2051.75	2170.76	1826.22	2044.45	2878.93	3410.52	2501.42	2479.03	0.966717	0.000652499	2153.44	2662.87
PRDX6-AS1	101928673	22.9295	-0.445405	0.277061	-1.6073	0.10799	0.998499	37.8226	23.1326	19.8557	21.2924	40.966	5.36601	25.4773	14.8692	18.5362	21.9772	0.966618	0.000652499	28.6139	17.2452
BEND3P3	650623	646.707	-0.253374	0.157655	-1.60717	0.108017	0.998499	590.402	675.128	901.227	666.453	709.359	676.118	536.002	515.726	608.769	587.891	0.96651	0.000652499	708.514	584.901
ROCK1	6093	6762.25	-0.338081	0.210375	-1.60709	0.108034	0.998499	4792.4	7325.31	8227.97	9544.32	8628.73	8809.92	5058.22	4397.37	5016.49	5821.77	0.966438	0.000652499	7703.75	5820.75
LINC00485	283432	1.0072	0.204473	0.142211	1.60655	0.108154		0	0	0	0	0	1.0732	0.979894	7.0433	0.975592	0	0.965957		0	2.0144
PIM3	415116	5515.42	-0.322694	0.200877	-1.60646	0.108173	0.998499	4994.43	4901.53	8384.61	5544.54	7344.77	3661.77	4315.46	3931.73	5940.38	6134.95	0.96588	0.000652499	6233.98	4796.85
ZNF807P	100129800	5.84866	-0.397239	0.253693	-1.60595	0.108285	0.998499	8.30253	11.9947	7.72165	0	15.0927	7.51242	0.979894	0.782589	3.90237	2.19772	0.965433	0.000652499	8.62231	3.075
LOC105370084	105370084	1.89461	0.291175	0.194327	1.6059	0.108296		1.84501	0.856761	0	0	0	2.14641	9.79894	2.34777	1.95118	0	0.965388		0.540353	3.24886
HCN4	10021	258.039	-0.442605	0.275884	-1.6057	0.10834	0.998499	240.773	727.39	261.433	198.019	175.723	214.641	193.039	182.343	319.994	67.0306	0.965212	0.000652499	320.668	195.41
LNCOG	105369848	20.6978	0.411716	0.261947	1.60561	0.10836	0.998499	19.3726	8.56761	24.268	0	5.39026	8.58562	44.0953	76.6937	15.6095	4.39545	0.96513	0.000652499	11.5197	29.8759
MAL2	114569	344.259	-0.406425	0.260004	-1.60558	0.108365	0.998499	303.503	120.803	152.227	1694.88	225.313	71.9046	100.929	493.813	216.581	62.6352	0.965109	0.000652499	499.345	189.173
TRIM15	89870	52.2053	-0.428304	0.271167	-1.60554	0.108374	0.998499	59.0402	0	61.7732	132.013	114.274	42.9281	25.4773	17.9995	57.5599	10.9886	0.965075	0.000652499	73.42	30.9907
CYP4F12	66002	12.4442	0.370942	0.24078	1.60545	0.108394	0.998499	13.8375	5.99733	9.92784	0	0	26.8301	21.5577	17.9995	28.2922	0	0.964995	0.000652499	5.95254	18.9359
TOB1	10140	1411.43	0.344948	0.214882	1.60534	0.108418	0.998499	900.363	1458.21	994.99	1514.96	1175.08	1372.63	1619.77	1391.44	1128.76	2558.15	0.964897	0.000652499	1208.72	1614.15
DCDC2C	728597	205.629	-0.34993	0.231548	-1.60495	0.108505	0.998499	213.098	18.8488	1232.15	100.074	25.8733	33.2693	81.3312	269.993	32.1945	49.4488	0.964548	0.000652499	318.01	93.2474
LINC00852	84657	9.24651	0.440215	0.276343	1.60436	0.108636	0.998499	2.76751	9.42438	3.30928	10.6462	2.15611	10.732	11.7587	10.1737	2.92677	28.5704	0.964028	0.000652499	5.66069	12.8323
LOC105377992	105377992	48.7505	-0.374058	0.233158	-1.60423	0.108664	0.998499	45.2026	40.2678	55.1547	88.3635	54.9807	36.4889	42.1355	39.1294	42.926	42.8556	0.963915	0.000652499	56.7939	40.7071
SNORA99	106635531	1.90927	0.299895	0.200086	1.60408	0.108696		0	0.856761	2.20619	0	0	2.14641	4.89947	3.13035	5.85355	0	0.963786		0.612589	3.20596
R3HDM4	91300	4252.9	0.268738	0.167552	1.60391	0.108733	0.998499	3524.88	3764.61	5174.61	3637.81	2979.74	4033.1	4478.12	5142.39	5290.63	4503.14	0.963638	0.000652499	3816.33	4689.48
LOC124902738	124902738	1.24042	-0.175349	0.132441	-1.60376	0.108767		1.84501	0.856761	0	0	9.70247	0	0	0	0	0	0.963502		2.48085	0
GNA14	9630	1.2377	0.178621	0.133736	1.60354	0.108816		0	0	0	0	0	0	0	0.782589	3.90237	7.69204	0.963308		0	2.4754
LINC02188	102724344	2.46321	0.277472	0.189554	1.60343	0.108839		0	3.42705	0	0	0	9.65883	4.89947	4.69553	1.95118	0	0.963214		0.685409	4.241
PRTN3	5657	4.00068	-0.339911	0.222554	-1.60338	0.108851		11.9925	1.71352	0	10.6462	7.54637	3.21961	0	3.91294	0.975592	0	0.963169		6.37973	1.62163
LOC105374807	105374807	52.6774	0.453698	0.283882	1.60335	0.108856	0.998499	17.5276	39.411	16.5464	74.5234	37.7318	41.8549	46.055	52.4334	29.2677	171.423	0.963146	0.000652499	37.1481	68.2067
MIX23	131076	1149.84	-0.323424	0.201766	-1.603	0.108935	0.998499	1554.42	892.745	1889.6	1124.24	1040.32	1102.18	1126.88	929.715	800.961	1037.33	0.962832	0.000652499	1300.26	999.412
LOC101927272	101927272	1.19899	-0.178936	0.133662	-1.60249	0.109048		5.53502	0	0	1.06462	5.39026	0	0	0	0	0	0.962381		2.39798	0
DEPTOR	64798	106.772	0.316447	0.197441	1.60244	0.109058	0.998499	115.313	91.6735	87.1443	70.265	101.337	95.515	137.185	115.823	107.315	146.149	0.962343	0.000652499	93.1465	120.397
SLC7A7	9056	54.2411	-0.411985	0.257097	-1.60239	0.10907	0.998499	56.2727	72.8247	45.2268	42.5848	107.805	42.9281	34.2963	32.8687	70.2426	37.3613	0.962295	0.000652499	64.9429	43.5394
NRN1	51299	305.878	0.43258	0.270141	1.6023	0.109089	0.998499	111.623	431.808	176.495	264.026	200.518	238.251	214.597	233.994	533.649	653.823	0.962218	0.000652499	236.894	374.863
FBXL22	283807	41.1685	0.393105	0.245275	1.60203	0.109149	0.998499	38.7451	36.8407	28.6804	37.2617	26.9513	33.2693	60.7535	36.7817	40.9748	71.4261	0.961981	0.000652499	33.6959	48.6411
GDPD2	54857	18.2533	0.449865	0.280628	1.60189	0.10918	0.998499	18.4501	17.992	13.2371	13.8401	3.23416	23.6105	16.6582	14.8692	33.1701	27.4716	0.961857	0.000652499	13.3507	23.1559
LOC124903566	124903566	25.8758	-0.453754	0.284048	-1.60151	0.109264	0.998499	28.5976	10.2811	72.8041	27.6801	29.1074	26.8301	17.6381	21.9125	19.5118	4.39545	0.961522	0.000652499	33.6941	18.0576
KCNC1	3746	164.685	-0.379077	0.236678	-1.60118	0.109338	0.998499	136.53	256.172	209.588	175.662	184.347	96.5883	118.567	219.907	164.875	84.6124	0.96123	0.000652499	192.46	136.91
NHSL1	57224	1312.68	-0.302187	0.188776	-1.6008	0.109421	0.998499	1146.67	1416.23	1628.17	1825.82	1329.24	1074.28	1020.07	833.457	1511.19	1341.71	0.960898	0.000652499	1469.23	1156.14
LINC02104	101926940	43.5125	0.448875	0.281943	1.60059	0.109468	0.998499	6.45752	72.8247	11.0309	29.8094	22.6391	63.319	60.7535	104.867	54.6331	8.7909	0.960715	0.000652499	28.5523	58.4727
KRT33B	3884	50.9483	0.453816	0.284122	1.60045	0.109498	0.998499	33.2101	66.8274	46.3299	19.1632	11.8586	37.5621	38.2159	175.3	45.8528	35.1636	0.960592	0.000652499	35.4778	66.4189
FMNL2	114793	172.269	0.452896	0.28407	1.60036	0.109518	0.998499	112.545	64.2571	51.8454	41.5202	333.118	363.816	323.365	80.6066	121.949	229.662	0.960515	0.000652499	120.657	223.88
ALG10B	144245	1883.63	-0.227928	0.142423	-1.60036	0.109519	0.998499	1947.4	1957.7	1703.18	2423.08	2181.98	1776.15	1676.6	1548.74	1655.58	1965.86	0.960512	0.000652499	2042.67	1724.59
SRCIN1	80725	858.137	-0.32888	0.205529	-1.60014	0.109567	0.998499	1260.14	594.592	919.98	975.192	1116.86	555.919	877.006	902.325	780.473	598.88	0.960319	0.000652499	973.353	742.921
RGS4	5999	941.437	0.41815	0.266813	1.59978	0.109647	0.998499	368.079	78.822	865.928	801.659	603.709	677.191	2187.12	3218	238.044	375.811	0.960001	0.000652499	543.64	1339.24
PAQR7	164091	1120.43	0.234504	0.14663	1.59928	0.109758	0.998499	1249.99	963.857	996.093	960.288	942.218	1106.47	1299.34	1249.01	1045.83	1391.16	0.959562	0.000652499	1022.49	1218.36
LOC124903088	124903088	17.8341	-0.240134	0.177642	-1.59922	0.109771	0.998499	17.5276	0.856761	0	78.7819	56.0587	7.51242	9.79894	0	7.80473	0	0.959511	0.000652499	30.645	5.02322
SH3BGRL	6451	4336.03	0.320072	0.200173	1.599	0.109821	0.998499	3053.48	5246.81	2820.61	2735.01	5025.88	4568.62	4642.74	4467.8	5437.95	5361.35	0.959314	0.000652499	3776.36	4895.69
SNRPA1	6627	4384.46	-0.224717	0.140556	-1.59877	0.109872	0.998499	3737.98	5055.75	4817.21	5171.93	4962.28	4526.77	4308.6	3839.38	3758.95	3665.8	0.959113	0.000652499	4749.03	4019.9
PHIP	55023	3939.83	-0.251893	0.157573	-1.59858	0.109913	0.998499	3690.01	4179.28	3568.51	4868.51	5264.13	4228.42	3418.85	3102.18	3560.91	3517.46	0.95895	0.000652499	4314.09	3565.56
ZBTB5	9925	1594.42	-0.298663	0.186857	-1.59835	0.109964	0.998499	1229.7	2074.22	1287.31	2283.61	2034.29	1389.8	1352.25	1419.62	1514.12	1359.29	0.958749	0.000652499	1781.82	1407.02
SPATA8-AS1	100652749	2.50713	0.326032	0.2137	1.59833	0.109971		2.76751	1.71352	0	0	0	3.21961	1.95979	2.34777	0.975592	12.0875	0.958724		0.896206	4.11805
ABALON	103021294	280.54	0.376466	0.23558	1.59813	0.110014	0.998499	320.109	143.079	244.887	199.084	263.045	399.231	473.289	317.731	183.411	261.529	0.958553	0.000652499	234.041	327.038
SMAD6	4091	1187.36	-0.430503	0.269556	-1.59812	0.110017	0.998499	1297.04	1706.67	269.155	2084.53	1903.84	686.85	1150.4	959.454	1101.44	714.261	0.958542	0.000652499	1452.25	922.481
DHRS3	9249	550.464	-0.422071	0.264285	-1.59783	0.110081	0.998499	1264.75	355.556	532.794	541.892	637.129	448.599	249.873	229.298	523.893	720.854	0.958288	0.000652499	666.424	434.503
NUDT9	53343	1014.19	0.29036	0.181733	1.59767	0.110116	0.998499	861.618	1220.88	739.072	931.543	742.778	1081.79	1244.47	1337.44	852.667	1129.63	0.958149	0.000652499	899.179	1129.2
SLC35B1	10237	3359.23	0.222782	0.139455	1.59751	0.110152	0.998499	3306.25	2936.98	2907.75	3353.55	2909.66	3306.54	3938.2	4391.11	3255.55	3286.7	0.958009	0.000652499	3082.84	3635.62
ZNF430	80264	348.361	-0.393058	0.246115	-1.59733	0.110193	0.998499	292.433	705.115	355.196	319.386	381.631	305.863	259.672	144.779	279.995	439.545	0.957847	0.000652499	410.752	285.971
COPS9	150678	2328.61	0.245629	0.153788	1.59719	0.110223	0.998499	1727.85	2067.37	1970.12	2347.49	2456.88	2501.64	2687.85	2666.28	2014.6	2846.05	0.957729	0.000652499	2113.94	2543.28
UTS2R	2837	10.1308	0.440689	0.277321	1.59701	0.110264	0.998499	2.76751	8.56761	1.10309	11.7108	7.54637	4.29281	20.5778	25.8254	6.82914	12.0875	0.957567	0.000652499	6.33908	13.9225
UQCRH	7388	5434.23	-0.189418	0.118614	-1.59693	0.11028	0.998499	5611.59	5550.96	5902.65	6640.04	5332.05	5314.5	5369.82	4914.66	4645.77	5060.26	0.957502	0.000652499	5807.46	5061
LOC105371773	105371773	35.6649	-0.449299	0.281867	-1.59664	0.110346	0.998499	60.8852	10.2811	34.1959	38.3263	83.0101	42.9281	22.5376	27.3906	19.5118	17.5818	0.957244	0.000652499	45.3397	25.99
LOC107984658	107984658	548.575	0.313098	0.196102	1.59657	0.110362	0.998499	299.813	700.831	484.258	450.335	463.563	612.799	584.997	557.203	703.402	628.549	0.957179	0.000652499	479.76	617.39
NUP85	79902	5089.68	0.290132	0.181736	1.59645	0.110389	0.998499	4487.98	5058.32	4123.36	4615.13	4283.1	4371.15	5915.62	8178.83	4357.97	5505.3	0.957074	0.000652499	4513.58	5665.78
TMEM25	84866	638.532	0.287887	0.180335	1.59636	0.110408	0.998499	546.122	700.831	424.691	676.034	486.202	636.409	863.287	585.376	709.255	757.116	0.956999	0.000652499	566.776	710.289
POLR2I	5438	2112.49	-0.230788	0.144589	-1.59616	0.110454	0.998499	2112.53	2111.92	2441.14	2137.76	2666.02	2118.5	1883.36	2096.56	2016.55	1540.61	0.956819	0.000652499	2293.88	1931.11
SNORA63B	109617006	13.831	-0.451443	0.28317	-1.59595	0.1105	0.998499	5.53502	29.1299	29.7835	15.9693	11.8586	9.65883	4.89947	18.7821	3.90237	8.7909	0.956639	0.000652499	18.4553	9.20674
LOC101929050	101929050	1.22834	-0.174651	0.132207	-1.59581	0.110532		1.84501	0.856761	0	9.58159	0	0	0	0	0	0	0.956512		2.45667	0
PUDP	8226	379.295	0.308382	0.193324	1.59504	0.110704	0.998499	464.941	268.166	333.134	294.9	302.933	448.599	457.611	510.248	414.626	297.792	0.955838	0.000652499	332.815	425.775
LGI4	163175	13.5722	-0.452793	0.284124	-1.59502	0.110709	0.998499	15.6825	17.992	11.0309	10.6462	33.4196	2.14641	7.83916	9.39106	16.5851	10.9886	0.955819	0.000652499	17.7543	9.39006
EIF5	1983	17238.9	0.243617	0.15274	1.59499	0.110715	0.998499	14066.3	13224.1	16048.9	18340.2	16640.8	22743.3	15992.9	17180.2	20290.4	17862	0.955793	0.000652499	15664.1	18813.7
SOX13	9580	1817.97	0.397004	0.249021	1.59457	0.110808	0.998499	1542.42	1116.36	1367.84	1009.26	2384.65	2938.43	3213.07	2159.16	1206.81	1241.71	0.95543	0.000652499	1484.11	2151.84
CAMK2D	817	7144.93	0.313243	0.196514	1.59402	0.110931	0.998499	4594.99	7875.35	4704.69	7343.75	6724.89	10889.8	7498.15	6192.62	7406.69	8218.39	0.954945	0.000652499	6248.73	8041.13
STK11IP	114790	1879.53	0.235549	0.147774	1.59398	0.110941	0.998499	1690.03	2034.81	1783.7	1469.18	1593.36	2077.72	1865.72	1963.52	1836.06	2481.23	0.954909	0.000652499	1714.21	2044.85
COA3	28958	1880.75	0.251888	0.158022	1.59398	0.110941	0.998499	1717.7	1993.68	1353.5	1736.4	1708.71	1801.91	2277.27	2498.81	1905.33	1814.22	0.954909	0.000652499	1702	2059.51
ISLR2	57611	77.4502	-0.444048	0.280944	-1.59368	0.111007	0.998499	13.8375	40.2678	225.031	78.7819	164.942	30.0497	14.6984	32.0861	129.754	45.0534	0.954649	0.000652499	104.572	50.3283
ZRANB3	84083	683.001	-0.226057	0.141881	-1.59327	0.111099	0.998499	754.607	683.696	811.876	744.17	707.203	503.332	658.489	661.287	592.184	713.162	0.954288	0.000652499	740.31	625.691
TNNI3	7137	11.6041	-0.440007	0.277712	-1.59317	0.111123	0.998499	26.7526	4.28381	17.6495	4.25848	26.9513	7.51242	1.95979	12.5214	9.75592	4.39545	0.954195	0.000652499	15.9791	7.229
LOC105375036	105375036	0.919204	0.214784	0.145473	1.59309	0.11114		0	0	0	0	0	2.14641	2.93968	3.13035	0.975592	0	0.954132		0	1.83841
UNK	85451	4317.89	0.255283	0.160267	1.59286	0.111193	0.998499	3269.35	4411.46	3437.24	4408.59	3976.94	3831.33	4440.88	5263.69	4390.16	5749.25	0.953924	0.000652499	3900.72	4735.06
CTRB2	440387	4.05512	-0.394335	0.251521	-1.59285	0.111195		3.69001	5.14057	4.41237	15.9693	1.07805	3.21961	1.95979	3.13035	1.95118	0	0.953916		6.05806	2.05219
TRIM16	10626	1184.95	-0.343839	0.215878	-1.59275	0.111217	0.998499	1134.68	2219.87	1087.65	1274.35	1057.57	937.979	877.006	994.67	1436.07	829.641	0.953829	0.000652499	1354.82	1015.07
LOC105369844	105369844	7.07052	-0.36792	0.239837	-1.59243	0.111289	0.998499	2.76751	0.856761	4.41237	30.874	15.0927	1.0732	1.95979	3.91294	9.75592	0	0.953548	0.000652499	10.8007	3.34037
LOC124907973	124907973	1.67986	-0.235865	0.173005	-1.59231	0.111316		0	1.71352	6.61856	6.38772	0	0	0.979894	0	0	1.09886	0.953444		2.94396	0.415751
TMEM65	157378	4972.47	-0.289283	0.181676	-1.5923	0.111317	0.998499	5100.52	8322.58	4180.72	4749.27	5314.8	4246.66	4521.23	4312.85	4769.67	4206.45	0.953437	0.000652499	5533.58	4411.37
LOC102724968	102724968	8.65818	-0.447794	0.281967	-1.5923	0.111318	0.998499	11.9925	13.7082	6.61856	11.7108	14.0147	11.8052	2.93968	3.91294	8.78032	1.09886	0.953437	0.000652499	11.609	5.70741
LOC101928543	101928543	1.65929	0.246911	0.17351	1.59227	0.111323		0.922503	0.856761	0	0	0	0	1.95979	6.26071	0	6.59317	0.953415		0.355853	2.96273
LOC124902029	124902029	3.89129	-0.363487	0.236904	-1.59179	0.111432		0.922503	4.28381	1.10309	10.6462	12.9366	3.21961	3.91958	0.782589	0	1.09886	0.95299		5.97845	1.80413
FUS	2521	33871.5	-0.24199	0.152024	-1.59178	0.111434	0.998499	32880.8	42072.1	31124.9	45479.5	33156.6	31491	28014.2	33199	33303.8	27993.5	0.952984	0.000652499	36942.8	30800.3
SNHG8	100093630	5509.51	-0.393215	0.247085	-1.5917	0.111452	0.998499	8299.76	2777.62	10610.7	6157.77	4674.44	6264.28	5040.58	4208.76	3687.74	3373.51	0.952913	0.000652499	6504.05	4514.97
LOC107984606	107984606	1.73436	-0.172824	0.139547	-1.5915	0.111497		0	3.42705	0	0	12.9366	0	0.979894	0	0	0	0.952737		3.27274	0.195979
L3MBTL4	91133	794.098	-0.374118	0.235107	-1.59146	0.111506	0.998499	660.512	689.693	1173.69	1370.17	729.842	1032.42	404.696	561.116	641.939	676.899	0.952703	0.000652499	924.781	663.414
PLXDC1	57125	79.1081	0.412901	0.259448	1.59131	0.111539	0.998499	59.9627	85.6761	38.6083	88.3635	43.1221	47.2209	86.2307	73.5633	128.778	139.556	0.952573	0.000652499	63.1465	95.0697
LOC105377459	105377459	4.38029	-0.401653	0.256507	-1.59121	0.111563		5.53502	0.856761	5.51547	9.58159	10.7805	2.14641	3.91958	1.56518	3.90237	0	0.952481		6.45387	2.30671
LOC107985251	107985251	2.18409	-0.251636	0.178325	-1.59111	0.111585		5.53502	1.71352	0	0	11.8586	0	0	0.782589	1.95118	0	0.952394		3.82142	0.546754
LOC105371824	105371824	5.13292	-0.399906	0.254552	-1.59096	0.11162	0.998499	8.30253	5.99733	5.51547	1.06462	17.2488	1.0732	2.93968	6.26071	2.92677	0	0.952259	0.000652499	7.62576	2.64007
ARSL	415	1.25281	0.174381	0.132292	1.59091	0.11163		0	0	0	0	0	1.0732	0	1.56518	0	9.88976	0.95222		0	2.50563
PAQR5-DT	102723548	11.9083	0.450397	0.283093	1.59083	0.111648	0.998499	4.61251	5.14057	11.0309	13.8401	8.62442	15.0248	12.7386	22.6951	16.5851	8.7909	0.95215	0.000652499	8.6497	15.1669
FAM78B-AS1	105371586	16.7084	-0.440872	0.27871	-1.59061	0.111697	0.998499	23.0626	35.984	13.2371	7.45234	34.4977	13.9516	5.87937	16.4344	16.5851	0	0.95196	0.000652499	22.8467	10.5701
AP1B1P1	23782	3.78964	0.349919	0.230267	1.5905	0.111722		0.922503	0	1.10309	6.38772	0	1.0732	9.79894	4.69553	2.92677	10.9886	0.95186		1.68266	5.89662
FLT3LG	2323	970.377	0.281329	0.176888	1.59045	0.111734	0.998499	830.253	610.871	798.639	992.226	1092.07	937.979	1186.65	1123.8	925.836	1205.45	0.951816	0.000652499	864.811	1075.94
LOC105378088	105378088	1.73635	0.175551	0.14006	1.59044	0.111737		0.922503	0	0	0	0	0	3.91958	12.5214	0	0	0.951804		0.184501	3.2882
NMRK2	27231	1.26718	-0.169912	0.130572	-1.59025	0.111779		0.922503	0	1.10309	10.6462	0	0	0	0	0	0	0.95164		2.53436	0
PGM1	5236	4745.47	0.348928	0.219439	1.59014	0.111802	0.998499	6602.35	4694.2	2636.39	3469.6	2839.59	4855.17	4723.09	4970.22	6568.66	6095.39	0.951549	0.000652499	4048.43	5442.51
COQ8A	56997	781.656	-0.382822	0.24083	-1.58976	0.111888	0.998499	1401.28	541.473	1013.74	918.768	703.968	979.834	735.901	612.767	556.087	352.735	0.951215	0.000652499	915.847	647.465
LOC124905974	124905974	225.098	0.416891	0.262378	1.58962	0.11192	0.998499	95.9403	140.509	79.4227	244.863	333.118	315.522	186.18	233.211	293.653	328.56	0.951094	0.000652499	178.771	271.425
TUBB8B	260334	0.946593	-0.207428	0.142915	-1.58914	0.112029		0	0.856761	1.10309	3.19386	4.31221	0	0	0	0	0	0.95067		1.89319	0
LOC105378443	105378443	57.2958	-0.365199	0.229849	-1.58889	0.112085	0.998499	51.6602	42.8381	78.3196	90.4928	68.9954	44.0013	52.9143	50.8683	39.0237	53.8443	0.950454	0.000652499	66.4612	48.1304
DRG1	4733	5919.23	-0.232142	0.146111	-1.58881	0.112103	0.998499	5615.28	7092.27	7240.7	6175.86	6028.47	4879.85	5547.18	4580.49	5533.56	6498.67	0.950383	0.000652499	6430.52	5407.95
BCAS3	54828	1058.78	0.205547	0.129374	1.58878	0.112111	0.998499	972.318	867.043	1140.6	960.288	956.233	1123.64	1131.78	1200.49	1023.4	1212.05	0.950353	0.000652499	979.296	1138.27
LOC344065		1086.61	-0.309935	0.1951	-1.58862	0.112146	0.998499	1192.8	1412.8	928.804	1117.85	1452.14	1219.16	662.409	747.372	1018.52	1114.25	0.950218	0.000652499	1220.88	952.341
LOC124903834	124903834	65.9793	-0.397261	0.250045	-1.58838	0.1122	0.998499	97.7853	41.1245	63.9794	104.333	84.0881	60.0994	58.7937	62.6071	59.5111	27.4716	0.950006	0.000652499	78.262	53.6966
LOC124903622	124903622	1.16226	-0.179875	0.133992	-1.58817	0.112248		1.84501	0	3.30928	0	6.46832	0	0	0	0	0	0.94982		2.32452	0
MLNR	2862	2.43633	0.34632	0.226321	1.58805	0.112276		0.922503	0.856761	3.30928	0	0	2.14641	2.93968	2.34777	1.95118	9.88976	0.949714		1.01771	3.85496
DDHD1-DT	101927620	1.9483	0.289283	0.196523	1.58805	0.112276		0	0.856761	2.20619	0	0	2.14641	5.87937	1.56518	6.82914	0	0.949714		0.612589	3.28402
LOC124903952	124903952	1.19523	0.178597	0.133741	1.58789	0.11231		0	0	0	0	0	0	0.979894	5.47812	0	5.49431	0.949581		0	2.39047
OSBPL6	114880	2721.22	-0.314013	0.197775	-1.58775	0.112343	0.998499	2831.16	2915.56	4545.85	2610.45	2418.07	2148.55	2343.91	2100.47	3291.65	2006.52	0.949454	0.000652499	3064.22	2378.22
LOC105370777	105370777	30.1769	0.436699	0.275116	1.58742	0.112418	0.998499	30.4426	26.5596	24.268	10.6462	22.6391	49.3673	14.6984	25.0428	49.7552	48.3499	0.949166	0.000652499	22.9111	37.4427
LOC124901976	124901976	1.16747	0.181759	0.134819	1.5874	0.112421		0	0	0	0	0	0	0	3.13035	1.95118	6.59317	0.949151		0	2.33494
CTSV	1515	1051.23	0.346446	0.218348	1.58672	0.112576	0.998499	775.825	924.446	548.237	1209.41	1033.85	986.273	808.413	1269.36	1265.34	1691.15	0.948552	0.000652499	898.354	1204.11
PHGDH	26227	21976.1	-0.337013	0.212424	-1.58656	0.112613	0.998499	16372.6	33171.2	24571.4	27221.3	23868.1	15356.5	18236.8	14451.3	29438.5	17073	0.948413	0.000652499	25040.9	18911.2
LOC107986524	107986524	3.51813	0.350099	0.228814	1.5862	0.112695		2.76751	2.57028	2.20619	0	0	7.51242	2.93968	5.47812	11.7071	0	0.948095		1.5088	5.52746
LOC107987224	107987224	1.48213	-0.191551	0.147738	-1.58606	0.112726		0.922503	0	0	1.06462	11.8586	0	0	0	0.975592	0	0.947974		2.76914	0.195118
LINC01845	285627	2.5961	-0.295675	0.199651	-1.58575	0.112797		2.76751	1.71352	5.51547	0	11.8586	0	0	3.13035	0.975592	0	0.947702		4.37102	0.821189
GOLGA2	2801	4904.14	-0.275422	0.17369	-1.58572	0.112804	0.998499	4729.67	6039.31	5876.18	5102.73	5375.17	5308.06	5144.45	2926.88	4402.84	4136.12	0.947677	0.000652499	5424.61	4383.67
VEGFC	7424	1379.63	0.441313	0.278813	1.5851	0.112944	0.998499	1336.71	352.986	2221.63	720.748	532.558	1959.67	1023.01	3297.83	1238.03	1113.15	0.947137	0.000652499	1032.93	1726.34
RPS16	6217	43396	-0.211761	0.133608	-1.58494	0.11298	0.998499	46929.6	48233.1	52240.3	41684.2	44775.8	39244.9	41827.8	36645.5	35208.1	47170.9	0.946997	0.000652499	46772.6	40019.4
MUL1	79594	2561.78	0.311702	0.196683	1.58481	0.11301	0.998499	2202.94	2981.53	2277.89	1780.05	1966.37	2474.81	2210.64	2386.9	3299.45	4037.22	0.946882	0.000652499	2241.75	2881.8
TPRN	286262	657.524	-0.32514	0.205166	-1.58476	0.113021	0.998499	508.299	1023.83	712.598	686.68	791.291	690.069	739.82	498.509	504.381	419.765	0.946839	0.000652499	744.54	570.509
EDN2	1907	80.7491	-0.448942	0.284125	-1.58471	0.113033	0.998499	113.468	281.874	22.0619	70.265	37.7318	50.4405	76.4318	77.4763	28.2922	49.4488	0.946794	0.000652499	105.08	56.4179
LOC112267932	112267932	134.124	0.334749	0.211249	1.58443	0.113097	0.998499	107.933	89.1032	125.753	118.173	137.991	140.59	193.039	200.343	106.339	121.974	0.946549	0.000652499	115.79	152.457
RSRC2	65117	2906.48	-0.22822	0.14409	-1.58388	0.113222	0.998499	3255.51	2830.74	3547.55	2892.57	3237.39	2812.86	2296.87	2267.94	3109.21	2814.19	0.946069	0.000652499	3152.75	2660.22
CRYBB2P1	1416	1561.89	-0.235682	0.148811	-1.58378	0.113243	0.998499	1492.61	1611.57	2041.83	1807.73	1542.69	1362.97	1297.38	1283.45	1472.17	1706.53	0.945988	0.000652499	1699.28	1424.5
EXOSC3	51010	2481.93	-0.23483	0.148279	-1.5837	0.113263	0.998499	2983.37	2496.6	3059.98	2457.14	2500	2570.32	2156.75	2500.37	1797.04	2297.72	0.945912	0.000652499	2699.42	2264.44
SMIM38	107984345	56.2404	0.399498	0.252301	1.58367	0.113269	0.998499	35.9776	51.4057	39.7113	27.6801	73.3076	90.149	60.7535	39.912	64.389	79.1181	0.94589	0.000652499	45.6165	66.8643
LOC124902978	124902978	7.13302	-0.421232	0.269269	-1.58354	0.113299	0.998499	20.2951	4.28381	1.10309	18.0986	6.46832	3.21961	3.91958	2.34777	3.90237	7.69204	0.945775	0.000652499	10.0498	4.21627
RPS3	6188	72870.7	-0.271037	0.171168	-1.58346	0.113316	0.998499	90237.4	85023.3	92339.9	72681.6	61999.9	73891.1	82106.3	57452.2	54089.7	58885.8	0.945709	0.000652499	80456.4	65285
FLJ20712	55025	1.17149	-0.177208	0.133089	-1.58338	0.113334		5.53502	0.856761	0	5.3231	0	0	0	0	0	0	0.945639		2.34298	0
TRIM31	11074	9.59872	0.450398	0.283921	1.58309	0.113401	0.998499	13.8375	6.85409	5.51547	3.19386	3.23416	6.43922	12.7386	13.304	16.5851	14.2852	0.945382	0.000652499	6.52702	12.6704
LOC124900253	124900253	7.38293	-0.405102	0.260323	-1.58303	0.113416	0.998499	1.84501	21.419	3.30928	5.3231	21.5611	3.21961	10.7788	2.34777	2.92677	1.09886	0.945327	0.000652499	10.6915	4.07437
LOC105372432	105372432	14.8769	-0.4473	0.281901	-1.58302	0.113418	0.998499	11.9925	31.7002	16.5464	9.58159	24.7952	8.58562	10.7788	17.217	8.78032	8.7909	0.945319	0.000652499	18.9232	10.8305
RIMBP2	23504	160.549	-0.445371	0.283076	-1.58297	0.113428	0.998499	337.636	83.1059	102.588	270.414	271.669	189.957	191.079	18.7821	124.876	15.3841	0.945281	0.000652499	213.082	108.016
CLUHP3	100132341	142.716	-0.41938	0.264984	-1.58297	0.113428	0.998499	249.076	66.8274	147.814	200.149	200.518	85.8562	184.22	145.562	87.8032	59.3386	0.945278	0.000652499	172.877	112.556
LCN12	286256	8.88355	-0.426445	0.272431	-1.58293	0.113438	0.998499	0.922503	17.992	9.92784	19.1632	14.0147	12.8784	4.89947	3.91294	2.92677	2.19772	0.945241	0.000652499	12.404	5.36307
PKD2	5311	2223.37	0.326204	0.206104	1.58274	0.11348	0.998499	1312.72	1908.01	1459.39	2277.22	2680.04	2973.84	2837.77	2680.37	2338.49	1765.87	0.945081	0.000652499	1927.48	2519.27
MEP1A	4224	1.62364	0.144693	0.121458	1.58274	0.113481		0	0	0	0	0	0	0	0	1.95118	14.2852	0.945076		0	3.24728
PSMA4	5685	21129.7	-0.233728	0.147682	-1.58265	0.113501	0.998499	18863.3	20415.8	26651.8	26180.1	22744.8	21810.7	20668.9	17476	17706	18779.6	0.945	0.000652499	22971.2	19288.2
ZNF197	10168	2.02476	0.262336	0.182612	1.58262	0.113508		0	2.57028	0	0	0	0	5.87937	3.13035	0.975592	7.69204	0.944975		0.514057	3.53547
LOC105378504	105378504	8.87909	-0.375371	0.245074	-1.58248	0.113541	0.998499	7.38002	0.856761	19.8557	2.12924	36.6538	2.14641	9.79894	7.0433	2.92677	0	0.944849	0.000652499	13.3751	4.38308
HYAL4	23553	2.24335	0.247884	0.177218	1.58232	0.113578		2.76751	0	0	0	0	1.0732	1.95979	2.34777	0	14.2852	0.944707		0.553502	3.93319
DKK2	27123	100.893	-0.393692	0.256242	-1.58226	0.11359	0.998499	43.3576	11.1379	46.3299	80.9112	554.119	68.685	35.2762	66.52	75.1206	27.4716	0.94466	0.000652499	147.171	54.6147
SLC25A18	83733	38.9146	0.386622	0.244081	1.58224	0.113596	0.998499	25.8301	43.6948	37.5052	24.4863	29.1074	45.0745	48.0148	64.1723	36.0969	35.1636	0.944639	0.000652499	32.1248	45.7044
LOC105374042	105374042	7.0521	0.41797	0.26688	1.58218	0.113609	0.998499	6.45752	5.14057	1.10309	7.45234	0	4.29281	17.6381	3.91294	14.6339	9.88976	0.944586	0.000652499	4.03071	10.0735
LOC105369631	105369631	2.45666	0.323755	0.213539	1.58207	0.113632		2.76751	1.71352	0	0	0	2.14641	11.7587	3.13035	1.95118	1.09886	0.944498		0.896206	4.01711
MRPS6	64968	2285.64	0.316593	0.200123	1.58201	0.113647	0.998499	2146.66	1733.23	1289.52	2453.95	2345.84	3065.07	1744.21	2437.76	2663.37	2976.82	0.944444	0.000652499	1993.84	2577.45
C1QTNF8	390664	1.38204	-0.200051	0.151526	-1.58198	0.113654		0	0.856761	5.51547	0	6.46832	0	0.979894	0	0	0	0.944415		2.56811	0.195979
CACNG7	59284	971.922	0.313103	0.197927	1.58189	0.113675	0.998499	869.92	1142.92	570.299	768.656	895.862	1214.87	1375.77	910.933	828.277	1141.72	0.944336	0.000652499	849.531	1094.31
KLC3	147700	62.4831	-0.447888	0.284089	-1.58183	0.113689	0.998499	160.516	23.1326	15.4433	151.176	54.9807	60.0994	37.236	37.5643	42.926	41.7568	0.94428	0.000652499	81.0496	43.9165
H4C11	8363	59.9234	0.430534	0.272442	1.58176	0.113705	0.998499	23.0626	53.976	56.2577	43.6494	53.9026	96.5883	68.5926	19.5647	94.6324	89.0079	0.944221	0.000652499	46.1697	73.6772
ADAMTSL5	339366	301.843	0.36906	0.233363	1.58143	0.11378	0.998499	258.301	349.559	322.103	184.179	150.927	230.739	270.451	351.382	437.065	463.72	0.943933	0.000652499	253.014	350.671
IL11	3589	2306.34	-0.446243	0.282907	-1.58133	0.113803	0.998499	2195.56	388.97	7646.64	1998.29	2490.3	2472.66	1399.29	1522.92	1126.81	1821.91	0.943848	0.000652499	2943.95	1668.72
LOC124903700	124903700	76.4119	0.406635	0.257329	1.58119	0.113836	0.998499	39.6676	37.6975	107	54.2957	68.9954	70.8314	80.3513	67.3026	90.73	147.248	0.943722	0.000652499	61.5312	91.2926
ZSCAN16	80345	347.38	-0.23793	0.150481	-1.58108	0.113859	0.998499	368.079	430.951	317.691	341.743	432.299	326.254	291.029	313.035	304.385	348.339	0.943633	0.000652499	378.153	316.608
GOLGB1	2804	4305.08	-0.239006	0.151175	-1.581	0.113879	0.998499	4633.73	3756.04	5212.11	4597.03	5252.27	3965.48	4489.88	3162.44	3785.3	4196.56	0.943558	0.000652499	4690.24	3919.93
PGM5P3-AS1	101929127	1.20373	0.176616	0.133073	1.58094	0.113893		0	0	0	0	0	0	6.85926	0.782589	0	4.39545	0.943504		0	2.40746
FIRRE	286467	169.726	-0.349767	0.221265	-1.58083	0.113917	0.998499	194.648	144.793	146.711	192.696	295.386	160.98	153.843	111.128	188.289	108.787	0.94341	0.000652499	194.847	144.606
RPS17	6218	27772.7	-0.313469	0.198314	-1.58069	0.113948	0.998499	26744.3	28576.4	39789.7	34334	26907.1	27406.4	31394.8	16792	17688.5	28093.5	0.943292	0.000652499	31270.3	24275
RPL21	6144	21887.1	-0.238083	0.150619	-1.58069	0.113949	0.998499	24773.8	26508.2	25097.6	23929.5	18872.4	19303.7	22582.6	18387.7	16610.4	22804.7	0.943291	0.000652499	23836.3	19937.8
PKP2	5318	3117.9	-0.40326	0.255227	-1.58042	0.11401	0.998499	4876.35	5486.7	1611.62	4465.02	2139.93	2054.11	4019.53	1839.87	2676.05	2009.82	0.943056	0.000652499	3715.92	2519.87
ZNF37A	7587	2337.02	-0.331695	0.209905	-1.58025	0.114049	0.998499	2151.28	2027.1	3681.02	2133.5	3288.06	2468.37	2206.72	2402.55	1489.73	1521.92	0.942907	0.000652499	2656.19	2017.86
LOC124904950	124904950	1.36771	-0.204479	0.150979	-1.5802	0.114061		0	0	1.10309	5.3231	6.46832	0	0	0.782589	0	0	0.942862		2.5789	0.156518
MIR378D2HG	114515521	9.9033	0.44123	0.280189	1.58001	0.114104	0.998499	6.45752	11.1379	2.20619	2.12924	9.70247	10.732	11.7587	3.91294	23.4142	17.5818	0.942699	0.000652499	6.32666	13.4799
MIR6772	102465463	5.9851	-0.397307	0.255965	-1.57974	0.114167	0.998499	5.53502	5.14057	4.41237	13.8401	15.0927	0	3.91958	3.13035	8.78032	0	0.942459	0.000652499	8.80415	3.16605
KIAA0825	285600	52.1021	0.438091	0.277333	1.57969	0.114177	0.998499	29.5201	73.6815	34.1959	15.9693	43.1221	20.3909	77.4117	71.9982	71.2182	83.5135	0.942422	0.000652499	39.2978	64.9065
SNORD1B	677849	8.35629	-0.437573	0.278446	-1.57968	0.11418	0.998499	11.07	14.5649	13.2371	17.0339	1.07805	2.14641	4.89947	3.91294	6.82914	8.7909	0.94241	0.000652499	11.3968	5.31577
LOC107984374	107984374	1.68594	-0.176229	0.139415	-1.57936	0.114253		0	0	0	7.45234	8.62442	0	0	0.782589	0	0	0.942131		3.21535	0.156518
FOXN4	121643	12.3414	-0.361406	0.239275	-1.57898	0.114341	0.998499	1.84501	2.57028	3.30928	22.357	63.6051	8.58562	14.6984	1.56518	4.87796	0	0.941797	0.000652499	18.7373	5.94543
LOC124901750	124901750	19.6121	0.439886	0.280686	1.57873	0.114398	0.998499	5.53502	18.8488	20.9588	4.25848	14.0147	22.5373	29.3968	2.34777	33.1701	45.0534	0.941582	0.000652499	12.7231	26.5011
CELA2B	51032	5.34333	-0.421282	0.267523	-1.57871	0.114402	0.998499	5.53502	11.1379	4.41237	9.58159	7.54637	2.14641	0	7.82589	1.95118	3.29659	0.941568	0.000652499	7.64265	3.04401
CLTC	1213	60694.9	0.207208	0.131266	1.57853	0.114445	0.998499	51550.4	56208.7	56794.9	57950.5	57915.1	66531.1	64294.8	71146.7	52092.7	72464.5	0.941405	0.000652499	56083.9	65305.9
LOC105372825	105372825	1.39304	0.202362	0.151759	1.57828	0.114502		0.922503	0	0	0	0	5.36601	6.85926	0.782589	0	0	0.941186		0.184501	2.60157
LOC124905978	124905978	3.79165	-0.319893	0.215285	-1.57821	0.114518		2.76751	0.856761	0	3.19386	23.7172	1.0732	0.979894	3.13035	0	2.19772	0.941126		6.10706	1.47624
SNRPA	6626	9416.07	-0.238031	0.15085	-1.57793	0.114581	0.998499	10551.6	9115.94	12465	9945.69	9195.79	10458.4	8571.14	7896.32	8653.5	7307.43	0.940886	0.000652499	10254.8	8577.35
LOC105373208	105373208	1.37196	0.206119	0.1526	1.57784	0.114603		0	0.856761	0	0	0	3.21961	0	0	1.95118	7.69204	0.940806		0.171352	2.57257
MIR9-3HG	254559	37.5569	-0.443657	0.281404	-1.5777	0.114635	0.998499	35.9776	22.2758	72.8041	63.8772	43.1221	9.65883	50.9545	38.3468	25.3654	13.1863	0.940681	0.000652499	47.6114	27.5024
H3C2	8358	30.6318	0.437127	0.27709	1.57768	0.114639	0.998499	17.5276	28.2731	11.0309	27.6801	31.2635	49.3673	29.3968	28.9558	66.3402	16.4829	0.940666	0.000652499	23.1551	38.1086
CD70	970	1375.27	0.431864	0.274025	1.57744	0.114695	0.998499	1527.66	336.707	1293.93	1074.2	1044.63	716.899	2086.2	3099.83	824.375	1748.29	0.940457	0.000652499	1055.43	1695.12
LOC101927881	101927881	20.3827	-0.446581	0.284126	-1.57735	0.114714	0.998499	16.6051	26.5596	11.0309	35.1325	43.1221	24.6837	20.5778	3.91294	15.6095	6.59317	0.940383	0.000652499	26.49	14.2754
LOC124902503	124902503	5.57641	-0.421736	0.269703	-1.57671	0.114862	0.998499	4.61251	3.42705	12.134	5.3231	14.0147	1.0732	5.87937	2.34777	5.85355	1.09886	0.939823	0.000652499	7.90227	3.25055
CLEC17A	388512	1.36852	-0.20346	0.150642	-1.57664	0.114878		0.922503	0	7.72165	4.25848	0	0	0	0.782589	0	0	0.939763		2.58053	0.156518
ST7-AS1	93653	174.841	0.388238	0.246217	1.5766	0.114888	0.998499	140.22	224.471	78.3196	134.142	141.225	143.809	207.738	165.126	346.335	167.027	0.939726	0.000652499	143.676	206.007
RAD21L1	642636	3.23206	0.362373	0.234771	1.57655	0.114899		3.69001	3.42705	0	0	0	3.21961	3.91958	3.91294	9.75592	4.39545	0.939683		1.42341	5.0407
SNHG10	283596	586.329	0.364177	0.231017	1.57646	0.11492	0.998499	354.241	458.367	558.165	473.756	624.192	450.745	621.253	867.108	1047.79	407.678	0.939603	0.000652499	493.744	678.914
CREBL2	1389	2693.83	0.274985	0.174475	1.57608	0.115008	0.998499	1893.9	2345.81	2216.11	3103.37	2480.6	2864.38	3494.3	2794.62	2276.06	3469.11	0.93927	0.000652499	2407.96	2979.69
MIR7110	102465667	5.84234	0.394547	0.254837	1.57605	0.115014	0.998499	3.69001	5.14057	6.61856	0	0	5.36601	4.89947	7.82589	20.4874	4.39545	0.939248	0.000652499	3.08983	8.59485
LOC107984020	107984020	26.4943	0.440139	0.279436	1.57596	0.115035	0.998499	22.1401	27.4164	18.7526	9.58159	20.483	28.9765	36.2561	10.1737	35.1213	56.042	0.939171	0.000652499	19.6747	33.3139
FNDC11	79025	1.6268	0.239142	0.176582	1.57588	0.115054		0	0	2.20619	0	0	8.58562	1.95979	1.56518	1.95118	0	0.939098		0.441237	2.81235
DDC	1644	7.79301	-0.397859	0.257001	-1.57582	0.115068	0.998499	27.6751	0	14.3402	5.3231	9.70247	2.14641	1.95979	8.60848	4.87796	3.29659	0.939046	0.000652499	11.4082	4.17784
THRB-AS1	644990	2.74364	0.300076	0.203945	1.57568	0.115099		3.69001	0	0	1.06462	0	2.14641	0	6.26071	8.78032	5.49431	0.938928		0.950926	4.53635
ITGA7	3679	2971.79	0.358869	0.227802	1.57547	0.115148	0.998499	2195.56	2257.57	2387.09	2660.49	3062.75	2623.98	3294.41	1654.39	4577.48	5004.22	0.938744	0.000652499	2512.69	3430.89
LOC112268450	112268450	15.5692	-0.445825	0.284103	-1.57514	0.115225	0.998499	11.9925	5.14057	34.1959	18.0986	32.3416	5.36601	11.7587	8.60848	11.7071	16.4829	0.938453	0.000652499	20.3538	10.7847
ZNF155	7711	451.834	-0.245758	0.156033	-1.57507	0.11524	0.998499	462.174	408.675	601.186	475.885	520.699	423.915	467.41	356.86	422.431	379.108	0.938398	0.000652499	493.724	409.945
NFIC	4782	13603.2	0.303228	0.192527	1.575	0.115256	0.998499	12985.2	14161.4	8048.17	12377.3	12246.7	13035.1	18843.4	19005.9	14118.8	11210.6	0.938336	0.000652499	11963.7	15242.8
MCOLN3	55283	1.10603	-0.229105	0.165337	-1.57496	0.115265		3.69001	0.856761	2.20619	0	3.23416	1.0732	0	0	0	0	0.938301		1.99742	0.214641
BTG3-AS1	110806272	73.5488	0.364484	0.231296	1.57494	0.115271	0.998499	65.4977	74.5382	48.5361	71.3296	49.5904	55.8065	124.447	100.171	74.145	71.4261	0.938281	0.000652499	61.8984	85.1991
LOC124903251	124903251	155.553	0.326318	0.207169	1.57487	0.115286	0.998499	177.121	119.09	131.268	112.85	133.679	128.784	256.732	177.648	159.021	159.335	0.938224	0.000652499	134.801	176.304
ATP1A2	477	31.6588	-0.432112	0.274438	-1.57465	0.115337	0.998499	25.8301	47.9786	49.6392	24.4863	47.4343	15.0248	24.4974	16.4344	48.7796	16.4829	0.93803	0.000652499	39.0737	24.2438
LOC124904456	124904456	6.24263	0.420213	0.268385	1.57453	0.115365	0.998499	3.69001	6.85409	3.30928	4.25848	0	5.36601	9.79894	9.39106	17.5606	2.19772	0.937928	0.000652499	3.62237	8.86288
STBD1	8987	85.8039	0.422743	0.26847	1.5745	0.115371	0.998499	78.4127	113.093	47.433	62.8126	33.4196	42.9281	90.1503	102.519	118.047	169.225	0.937901	0.000652499	67.0341	104.574
LOC101928906	101928906	2.69876	-0.348321	0.229214	-1.57423	0.115435		1.84501	0.856761	7.72165	4.25848	6.46832	0	0	1.56518	0.975592	3.29659	0.937662		4.23004	1.16747
GLMP	112770	578.306	0.445485	0.284125	1.57419	0.115444	0.998499	556.269	550.041	402.629	12.7754	498.06	582.749	513.465	828.761	983.396	854.915	0.937629	0.000652499	403.955	752.657
RNF213	57674	21557.7	0.369664	0.234887	1.57394	0.115502	0.998499	13266.5	18004.8	16103	19732.7	23163	16474.7	26055.4	45434.8	15991.9	21349.8	0.937412	0.000652499	18054	25061.3
LOC105373960	105373960	1.09921	-0.231461	0.164975	-1.5738	0.115533		3.69001	0.856761	3.30928	0	2.15611	0	0.979894	0	0	0	0.937292		2.00243	0.195979
LOC105377744	105377744	3.30421	0.34632	0.229706	1.57372	0.115551		1.84501	0	5.51547	0	0	2.14641	6.85926	3.13035	5.85355	7.69204	0.937225		1.47209	5.13632
LOC101929814	101929814	22.922	-0.444074	0.28341	-1.57362	0.115576	0.998499	23.9851	29.1299	17.6495	8.51696	72.2295	3.21961	17.6381	14.8692	15.6095	26.3727	0.937131	0.000652499	30.3022	15.5418
LINC02019	107986085	20.0161	0.445927	0.283755	1.5735	0.115604	0.998499	28.5976	6.85409	15.4433	11.7108	8.62442	15.0248	35.2762	25.0428	10.7315	42.8556	0.937029	0.000652499	14.246	25.7862
IGF2-AS	51214	16.5902	-0.438278	0.280023	-1.57349	0.115605	0.998499	10.1475	11.1379	6.61856	33.0032	51.7465	13.9516	9.79894	20.3473	5.85355	3.29659	0.937022	0.000652499	22.5308	10.6496
LOC124903339	124903339	2.0253	0.322899	0.212703	1.57345	0.115614		0	2.57028	1.10309	0	0	1.0732	5.87937	5.47812	1.95118	2.19772	0.936991		0.734675	3.31592
RAB2B	84932	1682.37	0.254372	0.161676	1.57334	0.11564	0.998499	1368.07	1647.55	1700.97	1131.69	1751.84	1846.98	1655.04	1623.09	2089.72	2008.72	0.936892	0.000652499	1520.02	1844.71
UBR5	51366	9458.26	-0.274216	0.174328	-1.573	0.11572	0.998499	10593.1	9653.99	11369.6	10272.5	10405.4	11560.5	9647.06	6802.26	6438.9	7839.28	0.936592	0.000652499	10458.9	8457.61
SREBF2-AS1	112637020	37.3307	-0.442653	0.281651	-1.57286	0.115751	0.998499	33.2101	76.2518	52.9485	53.231	20.483	16.098	45.0751	17.217	47.804	10.9886	0.936477	0.000652499	47.2249	27.4366
INSC	387755	89.7266	-0.437236	0.280332	-1.57255	0.115824	0.998499	82.1028	60.8301	414.763	18.0986	30.1855	33.2693	66.6328	84.5196	76.0961	30.7681	0.936203	0.000652499	121.196	58.2572
FLG2	388698	5.67525	-0.374342	0.244735	-1.57253	0.115827	0.998499	11.9925	3.42705	17.6495	0	9.70247	1.0732	4.89947	3.13035	4.87796	0	0.93619	0.000652499	8.55431	2.7962
LOC105370698	105370698	0.954488	0.205539	0.142635	1.57219	0.115906		0	0	0	0	0	4.29281	0.979894	0	0.975592	3.29659	0.935894		0	1.90898
LOC107986903	107986903	13.5644	-0.442604	0.281898	-1.57198	0.115955	0.998499	16.6051	23.9893	5.51547	22.357	22.6391	8.58562	8.81905	19.5647	0.975592	6.59317	0.935709	0.000652499	18.2212	8.90763
LOC112268093	112268093	11.8029	-0.337968	0.227366	-1.57186	0.115983	0.998499	13.8375	0	1.10309	48.9725	28.0294	1.0732	2.93968	9.39106	12.6827	0	0.935606	0.000652499	18.3885	5.21733
LOC105372112	105372112	11.7952	-0.355487	0.237116	-1.57112	0.116156	0.998499	4.61251	0	20.9588	35.1325	29.1074	2.14641	2.93968	0	17.5606	5.49431	0.934959	0.000652499	17.9622	5.62821
COLEC12	81035	458.222	-0.395198	0.258512	-1.57104	0.116174	0.998499	392.986	26.5596	656.34	706.908	1532.99	640.702	312.586	136.953	92.6812	83.5135	0.934891	0.000652499	663.157	253.287
TRPC5	7224	1.95671	-0.275824	0.191213	-1.57094	0.116198		2.76751	0.856761	3.30928	0	9.70247	0	0.979894	0	1.95118	0	0.934803		3.3272	0.586216
DDX18	8886	13693.4	-0.231096	0.147126	-1.57074	0.116244	0.998499	15599.5	13350.9	18095.1	14838.7	12478.5	14216.7	11806.7	11803.8	11177.4	13566.6	0.934631	0.000652499	14872.5	12514.2
TUSC2	11334	2326.27	0.234107	0.149065	1.57049	0.1163	0.998499	2312.71	2289.27	2131.18	1947.19	1934.03	2201.14	3184.66	2669.41	2218.5	2374.64	0.93442	0.000652499	2122.87	2529.67
GAMT	2593	1314.14	0.264534	0.168442	1.57045	0.11631	0.998499	1492.61	1189.18	923.289	1214.73	1085.6	1104.33	1601.15	1601.96	1416.56	1512.03	0.934381	0.000652499	1181.08	1447.21
PRPF39	55015	1996.06	-0.249364	0.15879	-1.57039	0.116325	0.998499	2398.51	1699.81	2192.95	2277.22	2353.39	1608.73	2101.87	2124.73	1641.92	1561.48	0.934328	0.000652499	2184.38	1807.75
WWC2	80014	5290.17	0.304061	0.193625	1.57039	0.116325	0.998499	3472.3	4770.45	5835.36	5168.73	4000.65	5078.4	4959.25	4625.88	7174.5	7816.21	0.934326	0.000652499	4649.5	5930.85
PRICKLE2	166336	568.704	0.428727	0.273293	1.57002	0.116411	0.998499	345.939	857.618	280.186	218.247	488.358	546.26	735.901	325.557	478.04	1410.94	0.934005	0.000652499	438.069	699.339
LINC02995	285593	10.3179	-0.414517	0.267762	-1.5697	0.116484	0.998499	4.61251	1.71352	13.2371	18.0986	35.5757	10.732	1.95979	10.1737	4.87796	2.19772	0.933733	0.000652499	14.6475	5.98823
LOC124903699	124903699	54.9682	0.422724	0.269445	1.56968	0.11649	0.998499	29.5201	29.9866	34.1959	43.6494	77.6198	30.0497	93.09	71.2156	45.8528	94.5022	0.933712	0.000652499	42.9944	66.942
CCT6P1	643253	322.789	-0.307383	0.195829	-1.56962	0.116504	0.998499	428.041	296.439	495.289	352.389	240.406	286.545	239.094	295.819	309.263	284.605	0.933659	0.000652499	362.513	283.065
ALPL	249	662.205	0.440615	0.281245	1.56959	0.11651	0.998499	294.278	705.971	1131.77	191.632	120.742	784.511	678.087	744.242	656.573	1314.24	0.933635	0.000652499	488.879	835.531
APOL5	80831	2.02778	0.257925	0.181507	1.56954	0.116523		0	2.57028	0	0	0	4.29281	1.95979	1.56518	0	9.88976	0.93359		0.514057	3.54151
LOC105377275	105377275	14.5394	0.443032	0.2828	1.569	0.116649	0.998499	16.6051	2.57028	12.134	10.6462	10.7805	18.2444	18.618	11.7388	16.5851	27.4716	0.93312	0.000652499	10.5472	18.5316
LOC124903220	124903220	48.6609	-0.417544	0.266113	-1.56896	0.116658	0.998499	25.8301	50.5489	46.3299	81.9758	90.5564	34.3425	48.9947	51.6509	23.4142	32.9659	0.933085	0.000652499	59.0482	38.2736
PXN	5829	6039.01	0.246881	0.157369	1.56881	0.116692	0.998499	5225.98	5093.45	6675.92	4973.91	5415.06	7795.75	6164.52	7564.5	5191.12	6289.89	0.93296	0.000652499	5476.86	6601.16
HS6ST1	9394	1806.03	-0.366225	0.233461	-1.56878	0.1167	0.998499	1482.46	4011.36	1535.51	1873.73	1573.96	1844.84	1288.56	1400.05	1726.8	1323.03	0.932928	0.000652499	2095.4	1516.66
LINC01028	101928141	1.39531	0.197788	0.151827	1.56848	0.11677		0	0	0	1.06462	0	2.14641	0	0	1.95118	8.7909	0.93267		0.212924	2.5777
LOC107984225	107984225	1.67116	-0.170108	0.139831	-1.5684	0.116787		9.22503	0	0	6.38772	0	0	0	0	0	1.09886	0.932606		3.12255	0.219772
GPR62	118442	15.3939	0.442889	0.283438	1.5683	0.116811	0.998499	11.9925	12.8514	8.82474	2.12924	16.1708	16.098	19.5979	9.39106	10.7315	46.1522	0.932516	0.000652499	10.3937	20.3941
GABRB3	2562	1645.28	-0.37292	0.237849	-1.56801	0.116878	0.998499	2364.37	1470.2	1980.05	1435.11	2339.37	1201.99	2130.29	1868.04	785.351	877.991	0.932267	0.000652499	1917.82	1372.73
ITGB7	3695	6.10664	-0.431689	0.27625	-1.56762	0.116969	0.998499	4.61251	4.28381	5.51547	11.7108	16.1708	1.0732	4.89947	5.47812	2.92677	4.39545	0.931929	0.000652499	8.45868	3.7546
PMF1-BGLAP	100527963	7.54528	0.439762	0.280919	1.56754	0.116988	0.998499	7.38002	5.14057	6.61856	5.3231	0	15.0248	6.85926	8.60848	11.7071	8.7909	0.931857	0.000652499	4.89245	10.1981
LOC101928688	101928688	0.904605	0.210055	0.144053	1.56694	0.117129		0	0	0	0	0	0	1.95979	3.91294	0.975592	2.19772	0.931334		0	1.80921
ACTG1P20	644961	99.696	-0.362717	0.231513	-1.56693	0.117132	0.998499	108.855	86.5329	109.206	102.204	170.332	96.5883	51.9344	67.3026	116.095	87.909	0.931325	0.000652499	115.426	83.9659
ZNF407-AS1	400657	1084.59	-0.282044	0.180054	-1.56647	0.117239	0.998499	1285.97	1229.45	1165.97	1149.79	1185.86	1066.76	855.448	608.854	1182.42	1115.35	0.930929	0.000652499	1203.41	965.766
DLGAP1	9229	118.629	-0.437979	0.279962	-1.56625	0.11729	0.998499	136.53	91.6735	276.876	79.8465	159.552	118.052	95.0498	154.17	53.6575	20.8784	0.930738	0.000652499	148.896	88.3616
ZBTB3	79842	183.903	0.272333	0.173897	1.56605	0.117338	0.998499	159.593	161.071	131.268	200.149	170.332	197.469	207.738	161.996	217.557	231.86	0.930562	0.000652499	164.483	203.324
VSIR	64115	1.89058	-0.28404	0.195591	-1.56576	0.117405		1.84501	4.28381	2.20619	0	7.54637	1.0732	0	0	1.95118	0	0.930312		3.17627	0.604877
KCNJ15	3772	7.41288	0.386107	0.253476	1.56541	0.117486	0.998499	0	2.57028	0	5.3231	11.8586	9.65883	7.83916	7.82589	4.87796	24.175	0.930013	0.000652499	3.95039	10.8754
DINOL	108783646	25.9045	0.432095	0.27841	1.56539	0.117492	0.998499	11.9925	29.1299	24.268	14.9047	2.15611	7.51242	24.4974	10.9562	55.6087	78.0192	0.929991	0.000652499	16.4903	35.3188
CLCN6	1185	1087.5	-0.287997	0.183987	-1.56532	0.117509	0.998499	1041.51	1203.75	1236.57	1015.65	1553.47	1136.52	638.891	1026.76	957.055	1064.8	0.92993	0.000652499	1210.19	964.804
LOC107985785	107985785	0.95962	0.203072	0.141863	1.5653	0.117512		0	0	0	0	0	2.14641	0.979894	0	0.975592	5.49431	0.929919		0	1.91924
CDKL1	8814	815.917	-0.339281	0.21678	-1.56508	0.117564	0.998499	1324.71	743.669	1207.89	729.265	653.3	506.552	621.253	841.283	874.13	657.12	0.929727	0.000652499	931.767	700.067
CYP17A1-AS1	102724307	2.4573	-0.308177	0.207477	-1.56486	0.117616		2.76751	3.42705	6.61856	7.45234	0	0	1.95979	2.34777	0	0	0.929535		4.05309	0.861511
LOC124904090	124904090	66.5551	0.374993	0.239642	1.56484	0.11762	0.998499	43.3576	50.5489	75.0103	43.6494	64.6832	42.9281	77.4117	68.0852	96.5836	103.293	0.92952	0.000652499	55.4499	77.6603
HDHD2	84064	1543.58	-0.322642	0.206213	-1.56465	0.117664	0.998499	1464.01	1825.76	2077.12	1254.12	2112.98	1474.58	914.242	1005.63	1566.8	1740.6	0.929357	0.000652499	1746.8	1340.37
SNORD27	9301	11.7717	-0.443053	0.283314	-1.56462	0.117671	0.998499	16.6051	16.2785	11.0309	8.51696	22.6391	5.36601	5.87937	6.26071	9.75592	15.3841	0.929331	0.000652499	15.0141	8.52922
KREMEN2	79412	1657.23	-0.384064	0.245508	-1.56461	0.117673	0.998499	2048.88	702.544	1922.69	3060.78	2004.1	1795.47	1333.64	1525.27	1027.3	1151.61	0.929322	0.000652499	1947.8	1366.66
HRCT1	646962	485.763	0.433366	0.277287	1.56461	0.117675	0.998499	428.041	573.173	77.2165	348.131	413.972	414.256	1135.7	438.25	310.238	718.656	0.929315	0.000652499	368.107	603.42
CERNA3	105375847	2.48955	0.283429	0.197391	1.56427	0.117755		0	0.856761	3.30928	0	0	1.0732	0	3.91294	5.85355	9.88976	0.929021		0.833208	4.14589
NOP58	51602	6323.99	-0.286107	0.182918	-1.56413	0.117786	0.998499	7661.39	5665.76	10043.7	6361.11	5425.84	6257.85	4745.63	5554.81	6130.62	5393.22	0.928906	0.000652499	7031.55	5616.42
ARHGEF33	100271715	87.2192	0.39545	0.252837	1.56381	0.117863	0.998499	119.003	44.5516	58.4639	58.5541	74.3856	89.0758	156.783	115.041	58.5355	97.7988	0.928621	0.000652499	70.9916	103.447
LOC124901119	124901119	10.9943	-0.431225	0.277494	-1.56366	0.117897	0.998499	6.45752	5.14057	25.3711	19.1632	19.4049	6.43922	8.81905	9.39106	9.75592	0	0.928497	0.000652499	15.1075	6.88105
PCP4	5121	13.0581	-0.346629	0.233207	-1.56346	0.117945	0.998499	10.1475	4.28381	5.51547	53.231	26.9513	2.14641	2.93968	0	25.3654	0	0.928321	0.000652499	20.0258	6.09029
LOC101927516	101927516	1.14862	0.224334	0.164154	1.56337	0.117966		0	0	1.10309	0	0	2.14641	1.95979	0.782589	0	5.49431	0.928244		0.220619	2.07662
ZNF696	79943	1378.26	-0.22453	0.143627	-1.56327	0.11799	0.998499	1664.2	1635.56	1581.84	1126.37	1457.53	1245.99	1218.99	1339.01	1295.59	1217.54	0.928156	0.000652499	1493.1	1263.42
LOC100506563	100506563	1.60078	-0.139864	0.119488	-1.56313	0.118022		0	0	1.10309	14.9047	0	0	0	0	0	0	0.928037		3.20156	0
LOC105371998	105371998	20.0965	-0.422918	0.270382	-1.56305	0.118042	0.998499	17.5276	29.1299	34.1959	13.8401	28.0294	13.9516	10.7788	17.9995	14.6339	20.8784	0.927965	0.000652499	24.5446	15.6485
SMIM15-AS1	101928630	11.1299	-0.443346	0.284043	-1.56302	0.118047	0.998499	10.1475	11.1379	15.4433	25.5509	9.70247	6.43922	12.7386	3.91294	10.7315	5.49431	0.927945	0.000652499	14.3964	7.86332
SLC29A2	3177	991.512	-0.34027	0.217716	-1.56288	0.11808	0.998499	1538.73	1507.9	1167.07	800.595	650.066	789.877	813.312	989.192	963.885	694.481	0.927823	0.000652499	1132.87	850.149
MIR3147HG	100653233	59.5787	-0.405761	0.259525	-1.56282	0.118094	0.998499	59.0402	119.947	52.9485	43.6494	80.8539	36.4889	26.4572	57.9116	53.6575	64.8329	0.927772	0.000652499	71.2877	47.8696
MS4A6A	64231	1.18839	0.173917	0.132159	1.56279	0.118101		0	0	0	0	0	0	0	0.782589	7.80473	3.29659	0.927745		0	2.37678
YBX1	4904	86347.2	-0.219302	0.140329	-1.56277	0.118107	0.998499	95940.3	111299	91939.5	84638.4	82944.3	92166.7	78857	77445	80215.1	68026.2	0.927725	0.000652499	93352.4	79342
NMNAT3	349565	52.3843	-0.432183	0.276477	-1.5627	0.118124	0.998499	83.0253	48.8354	91.5567	47.9079	53.9026	35.4157	30.3767	75.1285	47.804	9.88976	0.927661	0.000652499	65.0456	39.7229
CCIN	881	23.6655	-0.437947	0.280243	-1.56262	0.118143	0.998499	20.2951	61.6868	29.7835	20.2278	16.1708	21.4641	18.618	10.9562	25.3654	12.0875	0.927591	0.000652499	29.6328	17.6982
CYHR1		254.391	-0.379963	0.243194	-1.56258	0.118152	0.998499	170.663	410.389	194.144	323.645	391.333	174.932	158.743	191.734	184.387	343.944	0.927557	0.000652499	298.035	210.748
GRM7	2917	23.834	-0.442266	0.283977	-1.56255	0.118157	0.998499	21.2176	43.6948	18.7526	6.38772	65.7612	10.732	27.437	8.60848	21.463	14.2852	0.927539	0.000652499	31.1628	16.5052
TCEA3	6920	52.8157	-0.398335	0.254922	-1.5625	0.11817	0.998499	71.9552	29.9866	84.9382	48.9725	78.6978	33.2693	29.3968	49.3031	56.5843	45.0534	0.927492	0.000652499	62.9101	42.7214
RAB7A	7879	8660.05	0.217442	0.139207	1.56201	0.118286	0.998499	7326.52	7576.34	9520.8	7952.72	7445.03	9437.75	8408.47	9675.93	8327.65	10929.3	0.927068	0.000652499	7964.28	9355.82
FBXO46	23403	1049.24	0.211355	0.13532	1.56188	0.118316	0.998499	987.078	940.724	990.578	877.247	1042.48	1068.91	1379.69	1064.32	1037.05	1104.36	0.926956	0.000652499	967.621	1130.87
SKA3	221150	3075.64	-0.226678	0.145144	-1.56173	0.118352	0.998499	3790.56	3815.16	2672.79	3413.17	2981.89	2887.99	2604.56	2828.28	3117.02	2644.96	0.926825	0.000652499	3334.72	2816.56
CEACAM19	56971	402.688	-0.338022	0.216476	-1.56149	0.118408	0.998499	516.602	434.378	630.969	424.784	291.074	460.404	410.576	342.774	243.898	271.419	0.926618	0.000652499	459.561	345.814
CCDC144B		370.6	-0.25878	0.165762	-1.56119	0.118479	0.998499	388.374	348.702	387.186	377.94	533.636	298.35	351.782	297.384	333.652	388.997	0.926358	0.000652499	407.168	334.033
RNF138P1	379013	30.7132	-0.402302	0.257767	-1.56078	0.118577	0.998499	28.5976	28.2731	41.9175	36.1971	48.5124	31.1229	11.7587	24.2603	31.2189	25.2738	0.926001	0.000652499	36.6995	24.7269
LOC124903561	124903561	7.38241	-0.425816	0.275447	-1.56041	0.118664	0.998499	5.53502	3.42705	6.61856	21.2924	14.0147	9.65883	4.89947	3.13035	1.95118	3.29659	0.925682	0.000652499	10.1775	4.58728
MIS18A	54069	3867.18	-0.182494	0.116973	-1.56013	0.118729	0.998499	3864.36	4424.32	3818.91	4446.92	4058.87	3969.78	3340.46	3607.73	3695.54	3444.93	0.925445	0.000652499	4122.68	3611.69
LOC124905147	124905147	1.54981	-0.243496	0.173704	-1.55995	0.118772		3.69001	3.42705	6.61856	0	0	0	0.979894	0.782589	0	0	0.925286		2.74712	0.352497
DEPDC1B	55789	2742.96	-0.31649	0.202893	-1.5599	0.118784	0.998499	2547.95	2841.88	2539.32	4330.88	3215.83	2203.29	1769.69	3515.39	2081.91	2383.43	0.925241	0.000652499	3095.17	2390.74
C2orf15	150590	27.9279	-0.429723	0.275559	-1.55989	0.118786	0.998499	39.6676	23.1326	18.7526	53.231	37.7318	13.9516	21.5577	24.2603	10.7315	36.2625	0.925235	0.000652499	34.5031	21.3527
SMPD1	6609	2035.8	0.282763	0.181275	1.55985	0.118794	0.998499	2001.83	1583.3	1491.38	2160.12	1819.75	2369.63	1970.57	2537.94	1587.29	2836.16	0.925205	0.000652499	1811.28	2260.32
SELL	6402	205.632	0.441349	0.284118	1.55948	0.118883	0.998499	167.896	51.4057	169.876	172.469	158.474	242.544	128.366	499.292	442.919	23.0761	0.924881	0.000652499	144.024	267.239
REC8	9985	384.839	0.310416	0.199059	1.55944	0.118893	0.998499	251.843	378.689	330.928	268.284	453.86	407.817	333.164	378.773	495.601	549.431	0.924844	0.000652499	336.721	432.957
LOC107986776	107986776	0.884899	0.212113	0.144725	1.55915	0.118961		0	0	0	0	0	2.14641	2.93968	1.56518	0	2.19772	0.924596		0	1.7698
ATP2B3	492	18.1726	-0.440287	0.283548	-1.55901	0.118995	0.998499	19.3726	9.42438	40.8144	34.0679	16.1708	21.4641	14.6984	10.9562	13.6583	1.09886	0.924472	0.000652499	23.97	12.3752
TWNK	56652	2693.23	-0.30228	0.193927	-1.55874	0.119057	0.998499	3687.24	2255.85	3737.28	3183.22	2225.1	1954.3	2072.48	2300.81	3150.19	2365.85	0.924245	0.000652499	3017.74	2368.73
MED27	9442	2214.65	-0.27539	0.176724	-1.55831	0.119159	0.998499	2587.62	2329.53	2510.64	2449.69	2376.03	2807.5	2186.14	1519.79	1734.6	1645	0.923873	0.000652499	2450.7	1978.61
LOC105372098	105372098	18.4165	-0.44149	0.284124	-1.55819	0.119189	0.998499	19.3726	5.99733	40.8144	10.6462	43.1221	16.098	14.6984	14.8692	9.75592	8.7909	0.923764	0.000652499	23.9905	12.8425
VN1R5	317705	3.68363	-0.306785	0.209412	-1.55809	0.119212		11.07	2.57028	11.0309	5.3231	0	2.14641	0	4.69553	0	0	0.923682		5.99887	1.36839
C5orf64	285668	2.52658	0.313128	0.211469	1.55702	0.119465		0	2.57028	1.10309	1.06462	0	0	1.95979	7.82589	1.95118	8.7909	0.922758		0.9476	4.10555
WNT6	7475	349.556	-0.428553	0.275614	-1.55649	0.119592	0.998499	473.244	554.325	151.124	681.357	297.543	118.052	243.994	152.605	284.873	538.443	0.922298	0.000652499	431.518	267.593
COPZ2	51226	434.15	0.386504	0.24835	1.5564	0.119613	0.998499	627.302	415.529	333.134	233.152	173.566	357.377	608.514	412.424	545.356	635.142	0.922223	0.000652499	356.537	511.763
MVB12A	93343	2235.51	0.193442	0.124299	1.55625	0.119648	0.998499	2114.38	2357.81	2010.94	1941.87	1964.21	2300.95	2102.85	2573.93	2501.42	2486.73	0.922093	0.000652499	2077.84	2393.18
LOC124906307	124906307	260.663	0.334496	0.214948	1.55624	0.11965	0.998499	266.603	196.198	275.773	170.339	212.376	384.207	301.807	237.907	183.411	378.009	0.922086	0.000652499	224.258	297.068
MGC16275	85001	15.7789	0.441723	0.284046	1.55622	0.119656	0.998499	10.1475	15.4217	13.2371	14.9047	1.07805	10.732	34.2963	26.608	12.6827	18.6807	0.922066	0.000652499	10.9578	20.5999
DNMBP-AS1	100188954	15.2764	-0.405352	0.264987	-1.55584	0.119745	0.998499	18.4501	2.57028	6.61856	61.748	19.4049	10.732	8.81905	11.7388	12.6827	0	0.921743	0.000652499	21.7584	8.79452
SLC16A8	23539	182.57	-0.307357	0.197515	-1.55584	0.119746	0.998499	213.098	196.198	180.907	212.924	223.157	123.418	205.778	190.952	172.68	106.59	0.921741	0.000652499	205.257	159.883
PDE6B-AS1	101928521	3.85577	-0.326477	0.221827	-1.55583	0.119748		4.61251	5.14057	3.30928	0	17.2488	2.14641	0	0	3.90237	2.19772	0.921731		6.06224	1.6493
PDE6A	5145	74.2412	-0.393472	0.252889	-1.55545	0.119839	0.998499	120.848	126.801	38.6083	86.2343	66.8393	84.783	49.9746	59.4767	51.7064	57.1408	0.921401	0.000652499	87.8661	60.6163
LOC101929373	101929373	1.51679	-0.143526	0.120916	-1.55509	0.119924		0	0	3.30928	0	11.8586	0	0	0	0	0	0.921094		3.03357	0
LINC02749	100506082	16.7506	-0.440489	0.282812	-1.55506	0.119931	0.998499	22.1401	18.8488	28.6804	29.8094	7.54637	10.732	9.79894	23.4777	8.78032	7.69204	0.921068	0.000652499	21.405	12.0962
FAM170A	340069	1.92109	-0.259842	0.183043	-1.55496	0.119956		0	1.71352	1.10309	12.7754	1.07805	0	0	1.56518	0.975592	0	0.920976		3.33402	0.508154
FUT8	2530	5714.01	0.331898	0.213479	1.55476	0.120004	0.998499	3505.51	4609.38	4696.97	4832.31	6992.25	5877.93	8171.34	8909.77	4400.89	5143.77	0.920804	0.000652499	4927.28	6500.74
ADA2	51816	3.10624	-0.264821	0.189211	-1.55459	0.120045		11.07	4.28381	2.20619	0	8.62442	0	0	0	4.87796	0	0.920657		5.23689	0.975592
STK11	6794	3390.06	0.242088	0.155726	1.55457	0.120049	0.998499	3391.12	3468.17	2890.1	2648.78	3007.77	3248.58	4343.87	4204.07	3743.35	2954.84	0.92064	0.000652499	3081.19	3698.94
TMEM102	284114	43.7529	0.389713	0.250551	1.55456	0.120051	0.998499	35.0551	41.1245	29.7835	22.357	50.6685	44.0013	82.3111	48.5205	41.9504	41.7568	0.920633	0.000652499	35.7977	51.708
LOC101928804	101928804	1.58272	-0.139201	0.119231	-1.55419	0.12014		0.922503	0	0	14.9047	0	0	0	0	0	0	0.920312		3.16544	0
EID3	493861	9.72057	-0.429382	0.277444	-1.55334	0.120342	0.998499	19.3726	9.42438	12.134	14.9047	10.7805	4.29281	0.979894	8.60848	15.6095	1.09886	0.919584	0.000652499	13.3232	6.1179
LOC107985840	107985840	2.33821	-0.274092	0.191909	-1.55321	0.120374		0	6.85409	0	2.12924	10.7805	1.0732	0.979894	1.56518	0	0	0.919468		3.95277	0.723655
C18orf61	497259	5.31905	-0.297609	0.20717	-1.55315	0.120387	0.998499	0	0	12.134	14.9047	16.1708	0	4.89947	3.13035	1.95118	0	0.919422	0.000652499	8.6419	1.9962
NPFFR1	64106	167.246	0.415116	0.267438	1.55305	0.12041	0.998499	164.206	108.809	102.588	129.884	153.083	185.664	106.808	172.952	94.6324	453.83	0.919336	0.000652499	131.714	202.777
TMEM151A	256472	174.849	0.430963	0.277825	1.5529	0.120447	0.998499	75.6452	239.893	82.732	136.271	127.21	104.101	118.567	147.127	204.874	512.07	0.919205	0.000652499	132.35	217.348
GLCE	26035	2079.6	0.249176	0.160492	1.55257	0.120526	0.998499	1335.78	2208.73	2049.55	1925.9	1897.37	2327.78	2512.45	2430.72	1998.99	2108.72	0.918919	0.000652499	1883.47	2275.73
CMTM6	54918	11206.3	0.256962	0.165521	1.55245	0.120555	0.998499	8857.87	11041.9	8609.64	12129.2	9904.07	12505	10999.3	10157.2	11862.2	15996.1	0.918816	0.000652499	10108.5	12304
RGR	5995	1.94645	0.202358	0.159977	1.55222	0.120609		0	0	2.20619	0	0	3.21961	0	0	1.95118	12.0875	0.918621		0.441237	3.45166
CTSLP8	1518	1.35525	0.271124	0.188562	1.55207	0.120645		0	0.856761	0	1.06462	0	3.21961	3.91958	1.56518	2.92677	0	0.91849		0.384276	2.32623
USP49	25862	924.571	-0.280904	0.180987	-1.55207	0.120645	0.998499	884.68	1272.29	868.134	1047.59	1055.41	726.558	766.277	612.767	1026.32	985.68	0.918489	0.000652499	1025.62	823.521
TIRAP	114609	160.503	0.306155	0.197264	1.55171	0.120731	0.998499	169.741	167.925	87.1443	153.305	125.054	165.273	186.18	180.778	161.948	207.685	0.918181	0.000652499	140.634	180.373
PIEZO2	63895	1697.04	-0.435964	0.281526	-1.55148	0.120788	0.998499	601.472	5740.3	711.495	1760.88	1882.28	988.42	1178.81	1924.39	999.981	1182.38	0.917977	0.000652499	2139.29	1254.8
LOC107985743	107985743	6.91989	-0.402039	0.263382	-1.55111	0.120876	0.998499	10.1475	8.56761	25.3711	5.3231	0	3.21961	3.91958	3.13035	2.92677	6.59317	0.91766	0.000652499	9.88188	3.9579
LOC105374673	105374673	1.27887	-0.202111	0.15305	-1.5508	0.120949		0	4.28381	2.20619	5.3231	0	0	0	0	0.975592	0	0.917398		2.36262	0.195118
WNT2B	7482	132.783	-0.344365	0.222051	-1.55065	0.120985	0.998499	140.22	171.352	195.247	108.591	145.537	128.784	159.723	108.78	101.462	68.1295	0.917268	0.000652499	152.19	113.376
STUB1	10273	3300	0.27305	0.176087	1.55065	0.120987	0.998499	3096.84	3272.83	2738.98	3315.23	2332.91	4404.42	3847.07	4290.15	2777.51	2924.07	0.917262	0.000652499	2951.36	3648.64
ARL6IP5	10550	2136.01	0.339126	0.218741	1.55038	0.12105	0.998499	2444.63	2498.32	1538.81	1650.16	1025.23	1735.37	3020.03	2447.15	2387.27	2613.09	0.917035	0.000652499	1831.43	2440.59
UBA2	10054	16717.6	-0.269251	0.173679	-1.55029	0.121073	0.998499	17558	14561.5	20747	17745.1	21653.8	18920.6	15170.7	13737.6	16086.5	10995.2	0.916954	0.000652499	18453.1	14982.1
ALDH6A1	4329	2359.99	0.235889	0.152207	1.54978	0.121194	0.998499	2348.69	2476.9	1770.46	1747.04	2412.68	2555.3	2906.37	2435.42	2539.46	2407.61	0.916519	0.000652499	2151.16	2568.83
RTKN	6242	2081.36	0.334494	0.215846	1.54975	0.121201	0.998499	1850.54	1336.55	1887.39	2057.91	1821.91	2780.67	2581.04	2392.37	1122.91	2982.31	0.916494	0.000652499	1790.86	2371.86
LINC00466	199899	11.6364	-0.441253	0.284032	-1.54962	0.121232	0.998499	17.5276	23.1326	11.0309	19.1632	4.31221	6.43922	7.83916	12.5214	7.80473	6.59317	0.916382	0.000652499	15.0333	8.23954
RNF26	79102	2986.11	0.215125	0.138829	1.54956	0.121248	0.998499	2718.62	3286.54	2232.66	3001.17	2504.32	3212.1	3286.57	3283.74	3266.28	3069.12	0.916327	0.000652499	2748.66	3223.56
NFIA-AS2	100996570	28.5909	0.438213	0.284071	1.54954	0.121252	0.998499	13.8375	5.99733	24.268	11.7108	44.2002	47.2209	56.8339	31.3035	8.78032	41.7568	0.916312	0.000652499	20.0028	37.1791
COQ4	51117	1780.99	-0.284264	0.18349	-1.54921	0.12133	0.998499	2362.53	1700.67	2076.02	2187.8	1568.57	1938.2	1991.15	1413.36	1276.07	1295.56	0.916031	0.000652499	1979.12	1582.87
LOC124902646	124902646	6.55872	-0.412738	0.268117	-1.54915	0.121345	0.998499	15.6825	1.71352	7.72165	11.7108	9.70247	3.21961	2.93968	7.0433	5.85355	0	0.91598	0.000652499	9.3062	3.81123
PKD1L1-AS1	80099	3.2206	0.328659	0.221266	1.54913	0.121349		0.922503	2.57028	2.20619	1.06462	0	2.14641	9.79894	12.5214	0.975592	0	0.915962		1.35272	5.08847
FAM131A	131408	971.852	0.360996	0.233049	1.54913	0.12135	0.998499	514.757	1149.77	876.959	777.173	772.964	839.245	804.493	817.023	1362.9	1803.23	0.915959	0.000652499	818.325	1125.38
LOC107987393	107987393	11.5046	0.365194	0.244867	1.54863	0.121471	0.998499	2.76751	0.856761	3.30928	21.2924	1.07805	34.3425	0.979894	2.34777	28.2922	19.7795	0.915527	0.000652499	5.8608	17.1484
NEK10	152110	392.215	0.341587	0.220579	1.54851	0.1215	0.998499	375.459	323.856	428	203.343	348.211	388.499	524.244	652.679	314.141	363.723	0.915423	0.000652499	335.774	448.657
DEF6	50619	192.241	0.354292	0.239598	1.54839	0.121528	0.998499	67.3427	142.222	16.5464	228.893	20.483	78.3438	28.4169	39.912	771.693	528.553	0.915325	0.000652499	95.0976	289.384
LAMTOR1	55004	5088.39	0.209385	0.135234	1.54831	0.121549	0.998499	4475.98	5170.55	4905.45	4847.22	4082.59	5332.74	5825.47	6260.71	5365.75	4617.42	0.91525	0.000652499	4696.36	5480.42
SPAG1	6674	1812.87	-0.281372	0.181767	-1.54798	0.121628	0.998499	2770.28	1511.33	2314.29	1945.06	1518.98	1661.32	1662.88	1565.18	1718.99	1460.39	0.914967	0.000652499	2011.99	1613.75
C9orf85	138241	982.225	-0.259174	0.167434	-1.54791	0.121644	0.998499	1300.73	1093.23	1274.07	885.764	843.037	800.609	889.744	796.675	913.154	1025.24	0.914908	0.000652499	1079.37	885.084
LRP10	26020	11574.6	0.264625	0.170965	1.54784	0.121662	0.998499	10887.4	12330.5	12498	7118.05	9156.98	14090.1	11822.4	13250	11553	13039.1	0.914846	0.000652499	10398.2	12750.9
MIR2355	100423036	1.36138	-0.196454	0.14836	-1.5477	0.121694		0.922503	0	2.20619	0	9.70247	0	0	0.782589	0	0	0.914731		2.56623	0.156518
SUN2	25777	1991.63	-0.35296	0.228159	-1.5471	0.121839	0.998499	1339.47	2082.79	1802.45	3872.03	2376.03	1579.75	1773.61	1168.4	1809.72	2112.01	0.914214	0.000652499	2294.55	1688.7
LOC124901346	124901346	58.2566	-0.382415	0.247295	-1.54698	0.121868	0.998499	45.2026	51.4057	50.7423	88.3635	106.727	55.8065	42.1355	34.4339	51.7064	56.042	0.914111	0.000652499	68.4883	48.0248
LINC02994	101928978	98.2992	0.388908	0.251401	1.54693	0.12188	0.998499	86.7153	47.9786	83.8351	96.8805	87.3223	126.638	152.864	165.909	54.6331	80.217	0.914069	0.000652499	80.5463	116.052
LINC00316	388830	4.29867	-0.297861	0.207056	-1.5465	0.121983		1.84501	0.856761	0	5.3231	26.9513	2.14641	0	3.91294	1.95118	0	0.913699		6.99524	1.60211
CEP85L	387119	627.315	0.38155	0.24677	1.54645	0.121996	0.998499	569.184	552.611	529.485	356.648	578.914	546.26	562.459	405.381	706.328	1465.88	0.913653	0.000652499	517.368	737.262
EOLA1	91966	323.354	0.257619	0.166608	1.54629	0.122035	0.998499	280.441	257.028	287.907	298.094	334.196	331.62	390.978	316.166	288.775	448.336	0.913517	0.000652499	291.533	355.175
MIPEPP3	650794	124.589	0.27747	0.179417	1.5462	0.122056	0.998499	103.32	131.941	107	88.3635	125.054	118.052	130.326	154.953	138.534	148.346	0.91344	0.000652499	111.136	138.042
GNPNAT1	64841	9941.43	-0.264682	0.171186	-1.54617	0.122063	0.998499	10835.7	10530.5	15230.4	9078.02	9086.91	7923.46	8630.91	8430.83	10626.1	9041.44	0.913416	0.000652499	10952.3	8930.56
FOXL2NB	401089	6.02857	-0.390079	0.257163	-1.54607	0.122088	0.998499	5.53502	1.71352	4.41237	11.7108	20.483	4.29281	7.83916	2.34777	1.95118	0	0.913326	0.000652499	8.77095	3.28618
NPM1	4869	60042.5	-0.265643	0.171827	-1.54599	0.122106	0.998499	52913.8	67660.2	87003.2	64210.5	59090.2	45582.1	66447.6	59451.7	50385.4	47680.7	0.913262	0.000652499	66175.6	53909.5
C1orf112		1430.93	-0.255949	0.165575	-1.5458	0.122154	0.998499	1737.07	1634.7	1418.58	1544.76	1517.9	1517.51	1089.64	1511.18	1395.1	942.824	0.913094	0.000652499	1570.6	1291.25
ATP5F1A	498	22033.7	-0.249966	0.161719	-1.54568	0.122181	0.998499	28999.8	19518.7	26355.1	18673.4	27065.6	22150.9	19912.4	20416.2	17407.5	19837.8	0.912995	0.000652499	24122.5	19945
PSG5	5673	27.619	0.433896	0.282063	1.54542	0.122244	0.998499	11.9925	23.9893	34.1959	19.1632	3.23416	12.8784	39.1958	86.8673	11.7071	32.9659	0.912773	0.000652499	18.515	36.7229
TFF2	7032	27.3684	0.202885	0.16169	1.54479	0.122398	0.998499	7.38002	19.7055	6.61856	0	0	6.43922	0	0.782589	166.826	65.9317	0.912227	0.000652499	6.74082	47.9959
SLX4	84464	1631.05	0.2775	0.179667	1.54451	0.122465	0.998499	1348.7	1671.54	1058.97	1279.67	1915.7	2068.06	1951.95	1898.56	1558.02	1559.29	0.911987	0.000652499	1454.92	1807.18
PDE9A-AS1	101928284	1.59536	-0.232747	0.171021	-1.54449	0.12247		0	0	6.61856	5.3231	2.15611	1.0732	0	0.782589	0	0	0.911972		2.81955	0.371158
LINC00662	148189	3066.45	-0.376264	0.243684	-1.54427	0.122523	0.998499	3714.92	6099.28	2603.3	2486.95	3042.26	2650.81	2103.83	1506.48	4202.85	2253.77	0.911783	0.000652499	3589.34	2543.55
CHMP6	79643	3614.97	0.211018	0.136651	1.5442	0.122539	0.998499	3745.36	3780.03	3248.61	2991.58	2902.12	4201.59	3644.23	3909.81	3511.15	4215.24	0.911726	0.000652499	3333.54	3896.4
ACSL1	2180	1297.06	0.314926	0.203966	1.54404	0.122578	0.998499	1511.06	832.772	1415.27	895.346	1000.43	1358.67	1205.27	1242.75	1467.29	2041.69	0.911589	0.000652499	1130.98	1463.13
ATP6V1H	51606	2411.7	0.244119	0.158114	1.54394	0.122604	0.998499	2246.29	2704.8	2056.17	2087.72	1851.02	2369.63	2281.19	2565.33	2660.44	3294.39	0.911495	0.000652499	2189.2	2634.2
SNAPC4	6621	1389.19	-0.279624	0.181127	-1.54381	0.122635	0.998499	1939.1	1481.34	1556.46	1430.85	1294.74	1572.24	1505.12	961.802	1079.98	1070.29	0.911387	0.000652499	1540.5	1237.89
HPS4	89781	11095.5	-0.214257	0.138803	-1.54361	0.122683	0.998499	10209.3	13356.9	13797.5	10894.3	11609.5	9961.47	10588.7	8823.69	10941.3	10772.1	0.911215	0.000652499	11973.5	10217.5
HCG9	10255	7.06385	0.423731	0.276192	1.54324	0.122773	0.998499	2.76751	4.28381	8.82474	6.38772	0	10.732	12.7386	7.82589	12.6827	4.39545	0.910898	0.000652499	4.45276	9.67494
FRG1DP	102723316	121.709	-0.335131	0.217181	-1.54294	0.122846	0.998499	202.028	103.668	114.722	120.302	153.083	83.7098	140.125	89.2151	110.242	99.9965	0.910638	0.000652499	138.761	104.658
CHMP4C	92421	1377.64	-0.390387	0.253114	-1.54269	0.122906	0.998499	2587.62	624.579	2039.62	2002.55	901.252	1415.55	989.693	1020.5	1203.88	991.174	0.910428	0.000652499	1631.12	1124.16
LOC100128988	100128988	30.5602	0.432608	0.282011	1.54268	0.122909	0.998499	52.5827	10.2811	9.92784	3.19386	25.8733	33.2693	25.4773	22.6951	32.1945	90.1067	0.910415	0.000652499	20.3718	40.7486
RGS20	8601	39.701	-0.433559	0.281236	-1.54267	0.122911	0.998499	77.4902	22.2758	82.732	31.9386	35.5757	28.9765	42.1355	35.9991	32.1945	7.69204	0.910408	0.000652499	50.0025	29.3995
LOC100996662	100996662	112.491	0.395919	0.256679	1.54261	0.122924	0.998499	143.91	76.2518	89.3505	67.0711	78.6978	184.591	191.079	68.8678	149.266	75.8215	0.910362	0.000652499	91.0563	133.925
LOC101928718	101928718	3.71981	-0.364676	0.241188	-1.54171	0.123144		1.84501	5.99733	1.10309	4.25848	15.0927	1.0732	2.93968	3.91294	0.975592	0	0.909587		5.65933	1.78028
GIMAP2	26157	87.7339	0.359871	0.233384	1.54163	0.123162	0.998499	50.7377	113.949	57.3608	67.0711	79.7759	116.979	124.447	68.8678	110.242	87.909	0.909522	0.000652499	73.779	101.689
ANO6	196527	7948.68	-0.235851	0.152992	-1.54159	0.123174	0.998499	8231.49	9852.76	8263.27	8382.82	8528.47	8169.22	7752.93	5217.52	7941.32	7147	0.909481	0.000652499	8651.76	7245.6
LINC02734	105369413	1.29655	-0.201317	0.150449	-1.54151	0.123193		1.84501	1.71352	0	0	8.62442	0	0	0.782589	0	0	0.909416		2.43659	0.156518
EIF4A3	9775	8455.29	0.25556	0.165787	1.5415	0.123196	0.998499	7626.33	8581.32	7787.84	7806.86	6354.04	7769.99	8350.66	9918.53	7932.54	12424.8	0.909404	0.000652499	7631.28	9279.31
MEFV	4210	32.6467	-0.407394	0.268948	-1.54118	0.123273	0.998499	33.2101	10.2811	26.4742	74.5234	84.0881	20.3909	5.87937	0	41.9504	29.6693	0.909131	0.000652499	45.7154	19.578
GANAB	23193	46985.8	0.19631	0.127394	1.54096	0.123326	0.998499	36107.7	43600.6	43617.4	47955.8	46797.2	53429.4	46968.3	47346.6	54240.9	49793.8	0.908946	0.000652499	43615.7	50355.8
RAB3GAP1	22930	7311.32	-0.300493	0.195029	-1.54078	0.12337	0.998499	5530.41	8612.17	9303.49	9627.36	7869.78	7929.9	5035.68	4792.57	6476.95	7934.89	0.908792	0.000652499	8188.64	6434
MRPL13	28998	4213.82	-0.210784	0.136811	-1.5407	0.12339	0.998499	4832.99	4843.27	4614.24	4613	3802.29	4287.45	3870.58	4112.5	3187.26	3974.59	0.908719	0.000652499	4541.16	3886.48
CDK2AP2	10263	2456.67	0.265224	0.172168	1.54048	0.123444	0.998499	2573.78	2818.74	1646.92	1955.71	2034.29	2493.05	2566.34	3100.62	2978.48	2398.82	0.908529	0.000652499	2205.89	2707.46
LOC105379814	105379814	2.91154	-0.354163	0.236137	-1.54002	0.123554		6.45752	1.71352	5.51547	2.12924	6.46832	2.14641	0	0.782589	3.90237	0	0.908142		4.45681	1.36627
UBE2H-DT	121832803	1.47961	0.253183	0.17798	1.53951	0.123679		0	1.71352	0	0	0	3.21961	0	1.56518	3.90237	4.39545	0.907705		0.342705	2.61652
LOC105370507	105370507	1.13785	-0.171092	0.131018	-1.53951	0.12368		2.76751	0	0	1.06462	7.54637	0	0	0	0	0	0.9077		2.2757	0
ZNF780A	284323	1039.99	-0.294421	0.191247	-1.53949	0.123685	0.998499	877.3	1378.53	1024.77	1001.81	1524.37	787.731	959.317	707.46	1137.54	1001.06	0.907684	0.000652499	1161.36	918.622
LINC01821	101927406	11.0297	0.395536	0.261803	1.53931	0.123729	0.998499	0.922503	7.71085	13.2371	2.12924	7.54637	23.6105	10.7788	25.8254	18.5362	0	0.907529	0.000652499	6.30922	15.7502
IGHV1-45	28466	7.65828	0.428232	0.279232	1.53927	0.123738	0.998499	8.30253	3.42705	0	6.38772	6.46832	15.0248	7.83916	7.0433	7.80473	14.2852	0.907498	0.000652499	4.91712	10.3994
LOC105373204	105373204	241.102	-0.387126	0.251637	-1.53869	0.123881	0.998499	270.293	147.363	419.175	234.217	353.601	242.544	220.476	205.821	235.118	82.4147	0.906995	0.000652499	284.93	197.275
UBAC2-AS1	100289373	71.0387	0.35239	0.22899	1.53866	0.123888	0.998499	63.6527	40.2678	52.9485	57.4895	87.3223	83.7098	98.9693	97.041	57.5599	71.4261	0.906972	0.000652499	60.3361	81.7412
SPAG8	26206	41.5343	0.404904	0.263145	1.53848	0.123931	0.998499	29.5201	22.2758	36.4021	35.1325	43.1221	50.4405	53.8942	76.6937	19.5118	48.3499	0.90682	0.000652499	33.2905	49.778
TNS1	7145	7228.67	0.299601	0.194742	1.53847	0.123934	0.998499	5258.27	9109.94	4861.33	6110.92	6479.1	9670.63	8984.65	5727.77	7470.11	8613.98	0.906809	0.000652499	6363.91	8093.43
LOC124900931	124900931	12.431	-0.410738	0.270645	-1.53837	0.123958	0.998499	11.07	7.71085	8.82474	14.9047	44.2002	13.9516	6.85926	3.13035	13.6583	0	0.906724	0.000652499	17.3421	7.51991
SNRPE	6635	3944.49	-0.219845	0.142914	-1.5383	0.123976	0.998499	3999.05	4462.01	4597.69	4361.75	3911.17	3992.31	3827.47	3946.59	3593.1	2753.75	0.906664	0.000652499	4266.34	3622.65
PGM2L1	283209	1522.08	0.416933	0.271248	1.53814	0.124016	0.998499	1523.05	721.393	768.856	1179.6	1749.68	1295.36	1844.16	4209.54	1090.71	838.432	0.906524	0.000652499	1188.52	1855.64
P3H4	10609	2794.89	0.27301	0.177509	1.538	0.124049	0.998499	2475.08	2473.47	2014.25	3403.59	2129.15	2793.55	3636.39	3627.3	2733.61	2662.54	0.906407	0.000652499	2499.11	3090.68
CELSR1	9620	16.4767	-0.424686	0.278141	-1.53799	0.124052	0.998499	64.5752	9.42438	11.0309	22.357	4.31221	10.732	20.5778	6.26071	7.80473	7.69204	0.906395	0.000652499	22.34	10.6135
TPM1	7168	10815	-0.366639	0.238433	-1.53786	0.124083	0.998499	9427.06	23022	8180.54	13743.2	8524.16	9301.45	12744.5	7298.42	8215.46	7693.14	0.906288	0.000652499	12579.4	9050.59
XPOT	11260	17005.3	-0.315882	0.20545	-1.53754	0.124161	0.998499	17431.6	20060.2	25041.3	18087.9	15354.7	16181.8	12990.5	8557.61	19643.5	16703.8	0.906015	0.000652499	19195.1	14815.4
ELAVL2	1993	553.833	-0.374104	0.243341	-1.53741	0.124192	0.998499	410.514	1140.35	389.392	683.486	614.49	291.911	501.706	533.726	589.257	383.503	0.905907	0.000652499	647.646	460.021
ND2	4536	36795.4	-0.357796	0.232817	-1.53694	0.124309	0.998499	25844.8	58389.1	59269.2	20878.3	48362.5	25791.2	35014.6	30912.3	33453	30038.5	0.905497	0.000652499	42548.8	31041.9
TMEM18-DT	105373354	2.73355	-0.320493	0.217644	-1.53677	0.124349		5.53502	3.42705	2.20619	10.6462	0	0	0	2.34777	0.975592	2.19772	0.905358		4.36289	1.10422
MDC1	9656	5160.7	-0.252133	0.164073	-1.53672	0.124363	0.998499	6430.77	5038.61	4957.3	6845.51	5006.48	5262.99	4603.54	4568.75	5322.83	3570.2	0.905309	0.000652499	5655.73	4665.66
MFAP3L	9848	713.944	0.34255	0.223002	1.53621	0.124488	0.998499	656.822	266.453	747.897	727.136	652.222	741.583	812.333	680.852	814.619	1039.52	0.904873	0.000652499	610.106	817.782
C17orf67	339210	390.265	0.335623	0.218462	1.53615	0.124501	0.998499	370.846	490.068	357.402	226.764	230.703	299.424	422.335	512.596	511.21	481.302	0.904828	0.000652499	335.157	445.373
GAS2	2620	174.959	-0.313106	0.203826	-1.53598	0.124543	0.998499	190.958	177.35	126.856	273.607	217.767	143.809	139.145	169.822	179.509	130.765	0.904682	0.000652499	197.308	152.61
LOC124903618	124903618	8.26953	0.402758	0.265862	1.53577	0.124595	0.998499	4.61251	3.42705	2.20619	0	14.0147	19.3177	6.85926	19.5647	3.90237	8.7909	0.9045	0.000652499	4.85209	11.687
DCDC1	341019	97.38	0.372481	0.242437	1.53561	0.124634	0.998499	128.228	89.9599	47.433	73.4588	65.7612	88.0026	121.507	161.996	80.9741	116.479	0.904362	0.000652499	80.9682	113.792
MAP1S	55201	3091.49	0.196792	0.128162	1.53549	0.124662	0.998499	2887.43	2747.63	2826.12	3052.27	2830.97	3957.97	3090.59	2892.45	3235.06	3394.39	0.904265	0.000652499	2868.89	3314.09
GNG11	2791	921.676	-0.393338	0.256274	-1.53524	0.124724	0.998499	733.39	417.243	870.34	1595.87	1859.64	675.045	601.655	969.627	821.448	672.504	0.90405	0.000652499	1095.3	748.056
LOC105372859	105372859	26.3686	-0.398956	0.260014	-1.53486	0.124818	0.998499	19.3726	35.1272	30.8866	34.0679	37.7318	21.4641	25.4773	13.304	16.5851	29.6693	0.903722	0.000652499	31.4372	21.2999
FOXE3	2301	1.79937	0.284065	0.197048	1.5344	0.124931		1.84501	0	1.10309	0	0	2.14641	2.93968	3.13035	6.82914	0	0.903331		0.58962	3.00912
LINC00842	643650	49.3488	-0.420745	0.27672	-1.53425	0.124968	0.998499	83.9478	203.909	16.5464	21.2924	10.7805	17.1712	18.618	64.9549	15.6095	40.6579	0.903201	0.000652499	67.2953	31.4023
LINC01119	100134259	65.9402	0.40603	0.264539	1.53412	0.125001	0.998499	55.3502	78.822	33.0928	63.8772	31.2635	42.9281	110.728	104.084	45.8528	93.4033	0.903086	0.000652499	52.4812	79.3993
PCDHGA7	56108	14.4714	-0.398049	0.26476	-1.53384	0.125069	0.998499	23.9851	0.856761	11.0309	26.6155	39.8879	4.29281	1.95979	3.13035	8.78032	24.175	0.902851	0.000652499	20.4752	8.46765
SIGLEC14	100049587	17.9121	0.425899	0.279722	1.53383	0.125071	0.998499	19.3726	8.56761	9.92784	8.51696	11.8586	56.8797	9.79894	2.34777	33.1701	18.6807	0.902843	0.000652499	11.6487	24.1754
NPY5R	4889	1.0917	0.223036	0.164539	1.53357	0.125134		0	0	1.10309	0	0	4.29281	0	2.34777	0.975592	2.19772	0.902623		0.220619	1.96278
LOC105376257	105376257	1.53328	0.140707	0.119934	1.53321	0.125223		0	0	0	0	0	2.14641	0	0	0	13.1863	0.902316		0	3.06655
EFCAB2	84288	369.974	-0.323472	0.211057	-1.53266	0.125359	0.998499	407.746	263.026	426.897	478.015	521.777	310.156	277.31	296.601	473.162	245.046	0.901844	0.000652499	419.492	320.455
LOC124900722	124900722	11.4209	0.434348	0.283502	1.53244	0.125413	0.998499	4.61251	7.71085	5.51547	9.58159	14.0147	15.0248	17.6381	10.9562	21.463	7.69204	0.901657	0.000652499	8.28702	14.5548
LINC00524	338002	5.23427	-0.271833	0.196513	-1.53238	0.125429	0.998499	4.61251	0	31.9897	1.06462	5.39026	5.36601	3.91958	0	0	0	0.901601	0.000652499	8.61142	1.85712
ECI2-DT	100507506	9.61416	0.428044	0.279869	1.53231	0.125447	0.998499	10.1475	11.1379	1.10309	4.25848	4.31221	6.43922	15.6783	5.47812	15.6095	21.9772	0.901541	0.000652499	6.19184	13.0365
LOC107986782	107986782	20.117	0.405928	0.269309	1.53228	0.125452	0.998499	12.915	4.28381	14.3402	12.7754	16.1708	15.0248	1.95979	4.69553	32.1945	86.8101	0.901522	0.000652499	12.0971	28.137
BMPR1B-DT	100507012	2.72915	-0.281489	0.198467	-1.53222	0.125468		7.38002	0	5.51547	0	9.70247	0	1.95979	0.782589	1.95118	0	0.901466		4.51959	0.938712
LOC105376505	105376505	19.48	0.433791	0.283905	1.5322	0.125474	0.998499	5.53502	17.1352	6.61856	31.9386	6.46832	11.8052	21.5577	19.5647	47.804	26.3727	0.901446	0.000652499	13.5391	25.4209
LOC100335030	100335030	34.0385	0.4075	0.265819	1.53205	0.125511	0.998499	42.4351	23.9893	37.5052	11.7108	19.4049	45.0745	52.9143	43.0424	30.2433	34.0647	0.901319	0.000652499	27.0091	41.0679
TYMS	7298	10407.5	-0.355875	0.232305	-1.53204	0.125512	0.998499	12328.3	10898.9	8308.5	15972.5	12610	13688.7	9429.52	10202.6	5490.63	5144.87	0.901316	0.000652499	12023.6	8791.27
SCTR-AS1	107105282	4.31599	0.339983	0.228901	1.53192	0.125542		1.84501	7.71085	0	0	0	2.14641	6.85926	12.5214	8.78032	3.29659	0.901209		1.91117	6.7208
MXI1	4601	2771.3	-0.262129	0.171132	-1.53173	0.125589	0.998499	3236.14	3535.85	3566.3	2368.78	2544.2	2132.45	2290.01	2289.07	3106.28	2643.86	0.901049	0.000652499	3050.26	2492.34
MCTS2	100101490	729.139	-0.306592	0.20017	-1.53171	0.125595	0.998499	924.348	608.301	1120.74	553.603	889.393	744.803	591.856	559.551	557.063	741.732	0.901028	0.000652499	819.277	639.001
NAB1	4664	5536.09	0.246052	0.160642	1.53168	0.1256	0.998499	4447.39	3711.49	5231.97	5893.74	5817.17	5911.2	6265.45	5924.98	5316	6841.52	0.901009	0.000652499	5020.35	6051.83
WWP2	11060	4926.54	0.20619	0.134616	1.53168	0.1256	0.998499	4318.24	4940.09	4381.49	4640.68	4482.54	5886.52	4581.99	4614.14	5311.12	6108.58	0.901009	0.000652499	4552.61	5300.47
FOXP3	50943	68.9117	-0.409489	0.267401	-1.53141	0.125669	0.998499	92.2503	51.4057	45.2268	117.108	111.039	81.5634	32.3365	82.1718	41.9504	34.0647	0.900773	0.000652499	83.4061	54.4174
PPRC1	23082	5261.9	-0.295868	0.193213	-1.53132	0.12569	0.998499	7701.98	4223.83	6990.3	6422.86	4069.65	4334.67	4607.46	4848.92	5453.56	3965.79	0.9007	0.000652499	5881.72	4642.08
CIDEB	27141	70.6998	0.3963	0.25888	1.53121	0.125718	0.998499	39.6676	68.5409	81.6289	36.1971	59.2929	52.5869	70.5524	66.52	77.0717	154.94	0.900602	0.000652499	57.0655	84.3341
DLEC1	9940	24.7265	-0.391555	0.255517	-1.53113	0.125738	0.998499	36.9001	26.5596	23.165	28.7448	31.2635	15.0248	16.6582	22.6951	16.5851	29.6693	0.900534	0.000652499	29.3266	20.1265
LOC124904898	124904898	8.78506	0.419028	0.275515	1.53112	0.125741	0.998499	5.53502	7.71085	8.82474	0	5.39026	4.29281	8.81905	10.1737	10.7315	26.3727	0.900523	0.000652499	5.49218	12.0779
LOC124901758	124901758	4.29024	-0.372705	0.247826	-1.53093	0.125787		8.30253	0.856761	11.0309	2.12924	9.70247	2.14641	2.93968	4.69553	0	1.09886	0.900366		6.40439	2.1761
HMX2	3167	312.185	-0.368978	0.241021	-1.53088	0.125799	0.998499	411.436	507.203	157.742	427.977	314.791	157.761	324.345	245.733	277.068	297.792	0.900323	0.000652499	363.83	260.54
PART1	25859	7.25853	-0.353083	0.239797	-1.53067	0.125851	0.998499	1.84501	0.856761	12.134	5.3231	34.4977	4.29281	10.7788	0.782589	0.975592	1.09886	0.900144	0.000652499	10.9313	3.58574
HIF1A	3091	20377.5	0.194877	0.127317	1.53064	0.125858	0.998499	18729.6	18342.4	20373	19398.5	17790	25109.7	22436.6	23051.2	19228.9	19314.7	0.900121	0.000652499	18926.7	21828.2
LOC101927355		32.7363	-0.427346	0.280943	-1.53061	0.125867	0.998499	35.9776	5.14057	26.4742	23.4217	128.288	18.2444	25.4773	38.3468	11.7071	14.2852	0.900088	0.000652499	43.8605	21.6122
LINC00638	196872	46.3127	0.396489	0.258788	1.53059	0.125872	0.998499	27.6751	75.395	27.5773	23.4217	32.3416	49.3673	57.8138	55.5638	54.6331	59.3386	0.900071	0.000652499	37.2821	55.3433
RPL31	6160	21304.5	-0.310324	0.202754	-1.53057	0.125875	0.998499	21190.8	29312.4	26498.5	23582.4	19340.3	17683.2	21256.9	15399.8	11933.4	26847.4	0.90006	0.000652499	23984.9	18624.1
R3HCC1L	27291	1411.12	-0.233168	0.152358	-1.5304	0.125917	0.998499	1566.41	1541.31	1589.56	1526.67	1447.82	1087.15	1143.54	1113.62	1559.97	1535.11	0.899917	0.000652499	1534.35	1287.88
EPCAM	4072	177.155	-0.433047	0.284104	-1.53024	0.125957	0.998499	410.514	133.655	137.887	330.032	135.835	179.225	156.783	123.649	6.82914	157.137	0.899777	0.000652499	229.584	124.725
SF3A1	10291	11975.9	-0.178768	0.116856	-1.52982	0.126062	0.998499	13806.2	12727.2	12841.1	11537.3	12842.8	11875	11880.2	9893.49	11608.6	10746.9	0.899415	0.000652499	12750.9	11200.8
LOC105373855	105373855	5.31347	-0.373398	0.248729	-1.52959	0.126118	0.998499	13.8375	10.2811	6.61856	0	8.62442	3.21961	0.979894	4.69553	4.87796	0	0.899221	0.000652499	7.87233	2.7546
LOC105376984	105376984	1.17199	0.168502	0.130298	1.52936	0.126175		0	0	0	0	0	2.14641	0	0.782589	0	8.7909	0.899025		0	2.34398
AJM1	389813	554.511	-0.313581	0.205136	-1.5287	0.126339	0.998499	427.119	571.46	678.402	762.268	687.798	468.99	693.765	427.293	334.628	493.389	0.898461	0.000652499	625.409	483.613
GDAP1L1	78997	53.4579	-0.40019	0.261746	-1.52866	0.126349	0.998499	71.0327	47.1219	107	54.2957	40.966	26.8301	29.3968	50.0857	68.2914	39.559	0.898429	0.000652499	64.0833	42.8326
PAM16	51025	37.2114	-0.396998	0.259533	-1.52865	0.126352	0.998499	63.6527	35.984	56.2577	43.6494	22.6391	34.3425	36.2561	34.4339	27.3166	17.5818	0.898417	0.000652499	44.4366	29.9862
PRC1-AS1	100507118	10.5874	-0.402477	0.26696	-1.52864	0.126354	0.998499	7.38002	2.57028	14.3402	14.9047	35.5757	6.43922	13.7185	7.0433	3.90237	0	0.89841	0.000652499	14.9542	6.22068
LINC01678	105377138	2.21007	-0.180213	0.144681	-1.52859	0.126366		0	0	8.82474	11.7108	0	0	0	1.56518	0	0	0.898369		4.10711	0.313035
LOC100289580	100289580	18.8567	-0.430171	0.281636	-1.5282	0.126464	0.998499	12.915	24.8461	18.7526	25.5509	36.6538	17.1712	13.7185	10.1737	24.3898	4.39545	0.898033	0.000652499	23.7437	13.9697
EPB41L3	23136	3406.77	-0.35924	0.235106	-1.5281	0.126489	0.998499	3232.45	4657.35	3987.68	4982.42	2868.7	2576.76	2932.82	4827.79	2585.32	1416.43	0.897948	0.000652499	3945.72	2867.83
LOC124904968	124904968	8.8192	0.432247	0.282738	1.52809	0.12649	0.998499	9.22503	9.42438	3.30928	2.12924	5.39026	9.65883	17.6381	4.69553	14.6339	12.0875	0.897945	0.000652499	5.89564	11.7428
LOC124902052	124902052	8.04848	0.427915	0.280745	1.528	0.126512	0.998499	8.30253	5.99733	7.72165	3.19386	1.07805	9.65883	5.87937	7.0433	10.7315	20.8784	0.89787	0.000652499	5.25868	10.8383
MSH6	2956	12859.2	-0.27556	0.180346	-1.52795	0.126524	0.998499	15963	16708.6	11557.1	13194.9	13773.2	13658.7	13291.3	12845.4	8091.56	9508.46	0.897826	0.000652499	14239.4	11479.1
SPNS3	201305	25.5467	-0.430931	0.283371	-1.52795	0.126525	0.998499	28.5976	18.8488	58.4639	47.9079	14.0147	16.098	17.6381	5.47812	42.926	5.49431	0.897823	0.000652499	33.5666	17.5269
DCUN1D4	23142	4530.14	-0.155632	0.101858	-1.52793	0.126531	0.998499	4773.03	4525.41	4901.04	5157.02	4556.93	4451.65	4176.31	4272.15	4268.21	4219.63	0.897804	0.000652499	4782.69	4277.59
MFSD11	79157	1630.74	0.24908	0.163062	1.52749	0.126638	0.998499	1387.44	1573.87	1254.22	1611.84	1555.63	1491.75	1705.02	2408.81	1641.92	1676.86	0.897435	0.000652499	1476.6	1784.87
ZNF320	162967	2322.26	-0.337309	0.220843	-1.52743	0.126653	0.998499	2438.18	1775.21	3288.32	2494.41	3270.81	2675.49	2571.24	2042.56	1413.63	1252.7	0.897383	0.000652499	2653.38	1991.13
TEPSIN	146705	805.595	0.220658	0.144471	1.52733	0.12668	0.998499	819.183	675.128	810.773	657.936	735.232	843.537	974.015	968.062	724.865	847.223	0.897292	0.000652499	739.65	871.54
LOC107985162	107985162	14.0704	-0.432165	0.283765	-1.52726	0.126697	0.998499	7.38002	36.8407	7.72165	13.8401	25.8733	17.1712	10.7788	5.47812	6.82914	8.7909	0.897233	0.000652499	18.3311	9.80965
LOC401021	401021	58.8195	-0.354067	0.231845	-1.52723	0.126705	0.998499	50.7377	53.1192	75.0103	58.5541	102.415	59.0262	58.7937	46.9553	42.926	40.6579	0.897208	0.000652499	67.9673	49.6718
RPL11	6135	21442.5	-0.245111	0.160508	-1.5271	0.126737	0.998499	22889.1	24437.4	26273.5	23819.8	19743.5	18753.1	22829.6	16965	15217.3	23497	0.897097	0.000652499	23432.7	19452.4
LARS1	51520	10894.8	-0.305442	0.20004	-1.52693	0.12678	0.998499	9250.86	9704.54	16410.7	13959.3	11859.7	9263.89	10810.2	12453.3	6592.07	8643.65	0.896951	0.000652499	12237	9552.63
YPEL1	29799	394.754	-0.336071	0.220144	-1.52661	0.126859	0.998499	334.869	562.892	287.907	570.637	496.982	353.084	467.41	306.775	226.337	340.647	0.896678	0.000652499	450.657	338.851
LOC105374009	105374009	7.89975	0.415539	0.275117	1.52653	0.126879	0.998499	2.76751	3.42705	13.2371	2.12924	3.23416	13.9516	9.79894	4.69553	4.87796	20.8784	0.89661	0.000652499	4.95901	10.8405
DNASE1L1	1774	1225.07	0.2986	0.195614	1.52644	0.1269	0.998499	1481.54	1155.77	1097.58	882.57	776.198	1311.45	1314.04	1716.22	1008.76	1506.54	0.896539	0.000652499	1078.73	1371.4
SLC1A3	6507	1502.34	-0.371794	0.243638	-1.5262	0.12696	0.998499	966.783	1927.71	1215.61	1788.56	2879.48	1015.25	1000.47	1123.01	2069.23	1037.33	0.896332	0.000652499	1755.63	1249.06
LOC100130345		3.79112	-0.378158	0.252832	-1.52615	0.126972		4.61251	2.57028	3.30928	3.19386	14.0147	2.14641	2.93968	0	2.92677	2.19772	0.89629		5.54012	2.04212
GPR3	2827	591.422	0.260563	0.170732	1.52614	0.126974	0.998499	470.476	516.627	421.382	673.905	578.914	604.213	536.002	628.419	741.45	742.831	0.896285	0.000652499	532.261	650.583
EDF1	8721	9538.51	-0.279529	0.183167	-1.5261	0.126985	0.998499	8031.31	10848.3	13046.3	11259.4	9722.96	10799.6	9775.43	6238.8	7358.89	8304.1	0.896246	0.000652499	10581.7	8495.37
ARR3	407	49.1738	-0.377875	0.247495	-1.52587	0.127042	0.998499	64.5752	47.1219	61.7732	56.4249	59.2929	22.5373	62.7132	46.1727	45.8528	25.2738	0.896054	0.000652499	57.8376	40.51
TINF2	26277	2865.98	0.24494	0.16055	1.52563	0.127103	0.998499	2287.81	2709.08	2680.52	1957.84	3365.68	2998.53	2958.3	3320.52	3014.58	3366.91	0.895844	0.000652499	2600.18	3131.77
UMODL1	89766	4.3773	-0.306162	0.214152	-1.52536	0.12717		10.1475	0	1.10309	13.8401	9.70247	2.14641	0.979894	0	5.85355	0	0.895616		6.95863	1.79597
ZNF550	162972	563.328	-0.387004	0.253841	-1.52495	0.127273	0.998499	989.846	325.569	1053.45	369.423	594.007	690.069	424.294	436.685	387.31	362.625	0.895265	0.000652499	666.46	460.197
STARD7-AS1	285033	240.113	-0.29267	0.191921	-1.52483	0.127301	0.998499	363.466	277.591	297.835	193.761	206.986	241.471	212.637	216.777	187.314	203.29	0.895167	0.000652499	267.928	212.298
AMBRA1	55626	2273.86	0.227003	0.148885	1.52468	0.127338	0.998499	2131.9	2146.19	1884.08	2285.74	1956.67	2567.1	2197.9	1988.56	3023.36	2557.05	0.895043	0.000652499	2080.92	2466.79
WIPF1	7456	3317	0.23127	0.151748	1.52403	0.127501	0.998499	3026.73	3138.32	3378.77	2346.42	3257.88	3482.54	2904.41	3956.77	3779.44	3898.76	0.894487	0.000652499	3029.62	3604.38
NKILA	105416157	1620.23	0.405475	0.266238	1.52375	0.127571	0.998499	1845.93	953.575	1225.54	1057.17	1354.03	1617.32	2163.61	964.932	839.009	4181.17	0.89425	0.000652499	1287.25	1953.21
ZDHHC21	340481	1601.4	-0.277939	0.182429	-1.52357	0.127615	0.998499	1309.95	1694.67	2221.63	1785.37	1865.03	1354.38	1110.22	1238.06	1611.68	1823.01	0.894097	0.000652499	1775.33	1427.47
LOC124903333	124903333	633.095	0.431154	0.28392	1.52325	0.127695	0.998499	339.481	112.236	1082.13	337.485	405.348	881.099	545.801	1928.3	346.335	352.735	0.893826	0.000652499	455.337	810.854
SNRNP35	11066	791.16	0.211538	0.13888	1.52313	0.127726	0.998499	748.15	799.358	594.567	806.982	697.5	852.123	877.006	934.411	831.204	770.303	0.893722	0.000652499	729.312	853.009
LOC124900336	124900336	2.55869	0.298288	0.207176	1.52302	0.127754		3.69001	0	0	0	1.07805	5.36601	5.87937	4.69553	4.87796	0	0.893624		0.953613	4.16377
RPAP2	79871	1810.48	-0.23773	0.156128	-1.52266	0.127844	0.998499	2429.87	1902.87	2177.51	1514.96	1837	1784.74	1456.12	1566.74	1670.21	1764.77	0.893319	0.000652499	1972.44	1648.52
LOC107986985	107986985	473.882	-0.286251	0.187998	-1.52263	0.127852	0.998499	508.299	362.41	636.485	523.793	606.944	515.137	383.139	484.422	386.334	331.856	0.893293	0.000652499	527.586	420.178
ZNF74	7625	1512.27	-0.251257	0.165026	-1.52252	0.127879	0.998499	1641.13	2165.04	1451.67	1393.59	1632.17	1272.82	1416.93	1129.28	1397.05	1623.02	0.893201	0.000652499	1656.72	1367.82
SHANK3	85358	3059.69	-0.277318	0.182147	-1.5225	0.127883	0.998499	3288.72	2746.78	4516.06	2542.31	3862.66	2168.94	3028.85	3004.36	2522.88	2915.28	0.893188	0.000652499	3391.31	2728.06
LOC105374217	105374217	8.5423	-0.398351	0.265535	-1.52243	0.127902	0.998499	7.38002	0	18.7526	8.51696	25.8733	3.21961	6.85926	4.69553	6.82914	3.29659	0.893124	0.000652499	12.1046	4.98003
SCARNA1	677774	1.62164	-0.223603	0.166514	-1.52177	0.128068		0	2.57028	1.10309	0	10.7805	0	0.979894	0.782589	0	0	0.892561		2.89078	0.352497
C1orf226	400793	238.844	-0.394586	0.259326	-1.52173	0.128077	0.998499	345.016	317.002	190.835	398.168	172.488	127.711	137.185	219.907	365.847	114.282	0.892529	0.000652499	284.702	192.986
LOC105369460	105369460	2.27486	0.32742	0.2217	1.52165	0.128097		1.84501	1.71352	1.10309	0	0	1.0732	4.89947	2.34777	0.975592	8.7909	0.89246		0.932324	3.61739
LINC02034	107986125	3.2422	0.341881	0.230331	1.52162	0.128103		5.53502	1.71352	0	0	0	3.21961	6.85926	7.0433	5.85355	2.19772	0.892439		1.44971	5.03469
HGF	3082	6.6271	0.338006	0.231863	1.52137	0.128168	0.998499	6.45752	2.57028	3.30928	3.19386	0	0	0.979894	5.47812	32.1945	12.0875	0.89222	0.000652499	3.10619	10.148
SYDE2	84144	1444	-0.225995	0.14857	-1.52113	0.128227	0.998499	1464.93	1687.82	1346.88	1547.96	1780.94	1264.23	1352.25	1104.23	1602.9	1287.87	0.892019	0.000652499	1565.71	1322.3
LINC02063	105374627	11.3943	0.379757	0.255693	1.52106	0.128245	0.998499	16.6051	1.71352	4.41237	6.38772	2.15611	2.14641	5.87937	4.69553	11.7071	58.2397	0.891959	0.000652499	6.25496	16.5336
FLJ13224	79857	30.2913	-0.420156	0.276591	-1.52105	0.128248	0.998499	22.1401	24.8461	61.7732	52.1664	25.8733	24.6837	31.3566	10.1737	31.2189	18.6807	0.891949	0.000652499	37.3598	23.2227
LOC105371793	105371793	3.55092	0.344471	0.232171	1.52062	0.128354		4.61251	3.42705	0	0	0	3.21961	4.89947	8.60848	1.95118	8.7909	0.891589		1.60791	5.49393
PCMTD2	55251	1901.15	-0.242462	0.159476	-1.52038	0.128415	0.998499	1884.67	2149.61	2349.59	1850.31	2142.09	2005.82	1671.7	1322.57	1573.63	2061.47	0.891383	0.000652499	2075.26	1727.04
LOC105371050	105371050	74.0825	0.387722	0.254894	1.52024	0.12845	0.998499	67.3427	97.6708	19.8557	64.9419	51.7465	81.5634	99.9492	91.5629	84.8765	81.3158	0.891266	0.000652499	60.3115	87.8536
EGF	1950	92.6683	0.411058	0.270489	1.52017	0.128468	0.998499	85.7928	29.9866	66.1856	60.6834	121.82	82.6366	102.889	180.778	145.363	50.5477	0.891204	0.000652499	72.8937	112.443
F2RL1	2150	4203.6	0.321688	0.21162	1.52017	0.12847	0.998499	2450.17	4527.98	5220.94	2290	3734.37	4828.34	4342.89	4258.85	4571.62	5810.78	0.8912	0.000652499	3644.69	4762.5
NPR1	4881	7.94865	0.415769	0.275346	1.52002	0.128506	0.998499	1.84501	5.99733	4.41237	12.7754	0	8.58562	12.7386	8.60848	14.6339	9.88976	0.891076	0.000652499	5.00603	10.8913
FENDRR	400550	7.34281	-0.398257	0.265828	-1.51964	0.128602	0.998499	6.45752	3.42705	5.51547	13.8401	22.6391	5.36601	0	3.13035	9.75592	3.29659	0.890751	0.000652499	10.3758	4.30977
KCNQ1	3784	33.2168	-0.422992	0.280629	-1.51957	0.12862	0.998499	43.3576	14.5649	27.5773	37.2617	99.1808	50.4405	13.7185	3.13035	34.1457	8.7909	0.890692	0.000652499	44.3885	22.0452
LOC124901384	124901384	41.1804	0.409748	0.273103	1.51951	0.128635	0.998499	20.2951	17.992	77.2165	9.58159	3.23416	9.65883	114.648	103.302	36.0969	19.7795	0.89064	0.000652499	25.6639	56.6969
MED8	112950	4417.64	-0.249213	0.164011	-1.51949	0.12864	0.998499	5323.76	4149.3	6022.89	4615.13	4071.8	4195.15	4251.76	4006.07	4477.97	3062.53	0.890624	0.000652499	4836.58	3998.7
PERM1	84808	17.5981	0.422228	0.279723	1.51911	0.128735	0.998499	26.7526	6.85409	12.134	11.7108	0	26.8301	19.5979	10.9562	20.4874	40.6579	0.890305	0.000652499	11.4903	23.7059
LOC124901357	124901357	4.40996	0.3716	0.248704	1.51869	0.128839		2.76751	4.28381	4.41237	0	0	1.0732	8.81905	10.1737	4.87796	7.69204	0.889951		2.29274	6.52718
CDH20	28316	8.74347	-0.424225	0.280984	-1.51853	0.128881	0.998499	9.22503	5.99733	12.134	21.2924	9.70247	3.21961	4.89947	1.56518	11.7071	7.69204	0.88981	0.000652499	11.6703	5.81668
CFAP298-TCP10L	110091775	88.3394	0.386465	0.254469	1.5185	0.128889	0.998499	93.1728	42.8381	45.2268	92.622	87.3223	65.4654	134.246	151.04	69.267	102.194	0.889785	0.000652499	72.2364	104.442
SNN	8303	1259.72	0.353607	0.232886	1.51847	0.128895	0.998499	706.637	1410.23	606.701	1405.3	1195.56	1848.06	1167.05	1420.4	982.421	1854.88	0.889764	0.000652499	1064.89	1454.56
EXTL1	2134	22.43	0.4181	0.275479	1.51832	0.128933	0.998499	14.76	21.419	19.8557	13.8401	16.1708	20.3909	24.4974	13.304	27.3166	52.7454	0.889636	0.000652499	17.2091	27.6508
DNAJC6	9829	745.478	0.39438	0.259869	1.51812	0.128985	0.998499	660.512	400.108	1295.03	269.349	385.943	907.93	1084.74	889.021	768.766	793.379	0.889461	0.000652499	602.189	888.768
ZNF83	55769	588.913	-0.335052	0.220707	-1.51802	0.129009	0.998499	498.152	915.878	444.546	733.524	769.73	516.211	499.746	741.112	365.847	404.381	0.88938	0.000652499	672.366	505.459
XPO4	64328	2713.54	-0.252519	0.166439	-1.51718	0.129222	0.998499	2436.33	4052.48	2900.03	2944.74	2540.97	2426.51	2159.69	2314.11	2815.56	2544.97	0.888663	0.000652499	2974.91	2452.17
PLK2	10769	4134.79	-0.406756	0.268276	-1.51703	0.129259	0.998499	7580.21	2366.37	1643.61	4960.07	8446.54	2616.47	2322.35	4507.71	2961.9	3942.72	0.888539	0.000652499	4999.36	3270.23
LOC124904607	124904607	12.0443	-0.426797	0.281391	-1.5169	0.129292	0.998499	8.30253	17.1352	23.165	11.7108	20.483	7.51242	5.87937	21.1299	2.92677	2.19772	0.888429	0.000652499	16.1593	7.92924
LOC124901298	124901298	277.387	0.287721	0.189699	1.51665	0.129354	0.998499	226.013	216.761	231.65	328.968	226.391	242.544	242.034	365.469	368.774	325.263	0.888219	0.000652499	245.956	308.817
LOC124902271	124902271	1.73681	0.281504	0.196559	1.51657	0.129375		0	1.71352	1.10309	0	0	5.36601	1.95979	2.34777	4.87796	0	0.888149		0.563323	2.91031
MINK1	50488	2231.92	0.227831	0.150241	1.51642	0.129413	0.998499	2311.79	2356.95	1831.13	2074.95	1633.25	2232.26	2634.94	2678.02	2156.06	2409.81	0.888023	0.000652499	2041.61	2422.22
MED24	9862	2401.8	0.301464	0.198799	1.51642	0.129413	0.998499	2124.52	3083.48	1475.94	2152.66	1715.18	1986.5	2746.64	3056.01	2571.66	3105.39	0.888022	0.000652499	2110.36	2693.24
HMGCS2	3158	19.665	-0.351366	0.241078	-1.51637	0.129426	0.998499	70.1102	0.856761	0	51.1018	24.7952	4.29281	9.79894	3.13035	29.2677	3.29659	0.887978	0.000652499	29.3728	9.95729
NPEPPS	9520	4495.36	0.208931	0.137789	1.5163	0.129443	0.998499	4441.85	4499.71	4083.65	4012.56	3706.34	4265.98	5260.07	5736.38	4338.46	4608.63	0.887922	0.000652499	4148.82	4841.9
RBM22	55696	6133.82	-0.273761	0.180561	-1.51617	0.129475	0.998499	7095.89	5249.38	7842.99	7056.31	6696.86	6275.02	6441.83	6259.14	3798.95	4621.82	0.887813	0.000652499	6788.29	5479.35
TMEM50B	757	1367.47	0.298337	0.196818	1.51577	0.129578	0.998499	1264.75	1631.27	717.01	1191.31	1214.97	1265.31	1409.09	1726.39	1801.92	1452.7	0.887468	0.000652499	1203.86	1531.08
TBCB	1155	6269.87	-0.262162	0.172971	-1.51564	0.12961	0.998499	6522.1	7623.46	6263.36	5675.49	8430.37	6814.84	4691.73	5138.48	6829.14	4709.72	0.887361	0.000652499	6902.96	5636.78
LOC124902162	124902162	104.471	0.308721	0.203756	1.5149	0.129797	0.998499	118.08	77.1085	79.4227	91.5574	90.5564	158.834	109.748	125.997	95.608	97.7988	0.886736	0.000652499	91.3451	117.597
GGT2P	728441	6.39926	-0.312278	0.218846	-1.51438	0.12993	0.998499	1.84501	38.5543	3.30928	6.38772	0	1.0732	3.91958	0	7.80473	1.09886	0.886289	0.000652499	10.0193	2.77928
KMT2A	4297	3739.89	-0.178135	0.117652	-1.51407	0.130007	0.998499	3968.61	4254.68	3487.98	4154.15	4040.54	3834.55	3481.57	3579.56	3229.21	3368.01	0.886032	0.000652499	3981.19	3498.58
ARMS2	387715	1.34889	0.191421	0.147827	1.51406	0.130011		0	0.856761	0	0	0	0	1.95979	0.782589	0	9.88976	0.886019		0.171352	2.52643
TBC1D23	55773	5173.63	0.383271	0.253212	1.51398	0.13003	0.998499	6120.81	3030.37	4980.46	3841.15	3217.99	5561.34	4631.96	3039.57	5199.9	12112.8	0.885956	0.000652499	4238.16	6109.11
RNASET2	8635	1017.43	0.399779	0.264172	1.51386	0.13006	0.998499	1558.11	1078.66	612.217	310.869	509.919	953.004	1017.13	1480.66	1721.92	931.835	0.885855	0.000652499	813.955	1220.91
DENND1A	57706	2016.57	-0.311899	0.206063	-1.51362	0.130122	0.998499	2217.7	3475.88	1792.53	1907.8	1971.76	1664.54	1422.81	1357.79	2207.76	2147.18	0.885649	0.000652499	2273.13	1760.02
DDHD1	80821	2938.87	-0.217454	0.143669	-1.51358	0.130132	0.998499	2673.41	2853.02	3604.91	3357.81	3392.63	2496.27	2619.26	2637.32	3232.14	2521.89	0.885615	0.000652499	3176.36	2701.38
VMO1	284013	4.30463	0.376237	0.251695	1.51356	0.130138		5.53502	2.57028	3.30928	0	0	8.58562	2.93968	10.9562	5.85355	3.29659	0.885594		2.28292	6.32634
CHKB-DT	100144603	148.054	0.332953	0.21996	1.51347	0.130161	0.998499	117.158	122.517	127.959	99.0097	170.332	101.954	221.456	215.212	143.412	161.533	0.885521	0.000652499	127.395	168.713
SERINC5	256987	953.019	0.355946	0.235228	1.51333	0.130195	0.998499	645.752	717.966	1147.22	404.556	1102.85	833.879	934.819	1179.36	990.225	1573.57	0.885406	0.000652499	803.668	1102.37
DNM1P41	440299	10.0946	-0.401133	0.268219	-1.51322	0.130223	0.998499	1.84501	11.9947	6.61856	23.4217	26.9513	6.43922	10.7788	7.0433	5.85355	0	0.885312	0.000652499	14.1662	6.02298
LOC100131532	100131532	33.9735	-0.427382	0.283295	-1.51287	0.130313	0.998499	41.5126	11.1379	39.7113	59.6188	63.6051	48.2941	29.3968	10.9562	23.4142	12.0875	0.885011	0.000652499	43.1171	24.8298
NPHP3-AS1	348808	24.3727	0.421291	0.278853	1.51275	0.130344	0.998499	23.9851	6.85409	22.0619	20.2278	19.4049	16.098	31.3566	17.217	37.0725	49.4488	0.884908	0.000652499	18.5068	30.2386
GOLGA6L4	643707	11.0269	-0.426714	0.28314	-1.51273	0.130348	0.998499	23.0626	5.99733	16.5464	14.9047	11.8586	10.732	13.7185	2.34777	7.80473	3.29659	0.884894	0.000652499	14.4739	7.57993
LOC105369811	105369811	2.90237	0.339866	0.230664	1.51259	0.130384		3.69001	1.71352	0	1.06462	0	5.36601	0.979894	1.56518	5.85355	8.7909	0.884776		1.29363	4.51111
LOC101928334	101928334	1.33598	0.190487	0.148177	1.51249	0.13041		0.922503	0	0	0	0	1.0732	9.79894	1.56518	0	0	0.884689		0.184501	2.48746
LOC124902427	124902427	2.39682	-0.266689	0.1924	-1.51245	0.130419		5.53502	2.57028	0	0	11.8586	1.0732	0.979894	0	1.95118	0	0.884659		3.99278	0.800856
LOC107984542	107984542	3.42644	-0.350419	0.236874	-1.51229	0.13046		5.53502	3.42705	4.41237	12.7754	0	1.0732	1.95979	3.13035	1.95118	0	0.884523		5.22998	1.62291
LINC02703	102724165	11.2469	0.387548	0.261835	1.51204	0.130523	0.998499	4.61251	1.71352	13.2371	0	12.9366	5.36601	11.7587	5.47812	15.6095	41.7568	0.884314	0.000652499	6.49996	15.9938
MIR4793	100616112	2.02077	-0.185399	0.150031	-1.51198	0.13054		0	0	1.10309	0	17.2488	1.0732	0	0.782589	0	0	0.884257		3.67039	0.371158
LOC124902715	124902715	2.02077	-0.185399	0.150031	-1.51198	0.13054		0	0	1.10309	0	17.2488	1.0732	0	0.782589	0	0	0.884257		3.67039	0.371158
SPRN	503542	52.1554	-0.395378	0.261511	-1.51197	0.130541	0.998499	30.4426	62.5436	80.5258	56.4249	81.932	37.5621	71.5323	42.2598	25.3654	32.9659	0.884253	0.000652499	62.3738	41.9371
GTF3C5	9328	4872.1	-0.267998	0.177257	-1.51192	0.130553	0.998499	5953.83	5855.96	4548.05	5290.1	5242.57	5999.2	4940.63	3543.56	3842.86	3504.27	0.884212	0.000652499	5378.1	4366.1
ZNF880	400713	80.4731	-0.427765	0.283688	-1.51162	0.13063	0.998499	47.0476	140.509	116.928	63.8772	144.459	118.052	68.5926	50.8683	47.804	6.59317	0.883957	0.000652499	102.564	58.3821
MRGPRX2	117194	5.07928	-0.314722	0.219523	-1.51144	0.130677	0.998499	11.9925	0.856761	6.61856	0	20.483	3.21961	0	4.69553	2.92677	0	0.8838	0.000652499	7.99017	2.16838
LOC101928517	101928517	18.0455	-0.366792	0.25027	-1.51071	0.130861	0.998499	75.6452	11.9947	9.92784	22.357	11.8586	19.3177	19.5979	0	9.75592	0	0.883189	0.000652499	26.3567	9.73429
PRC1	9055	6953.06	-0.283546	0.187704	-1.51061	0.130888	0.998499	5762.88	8667	5897.14	9904.17	8420.67	7383.64	6109.64	5662.81	6956.94	4765.77	0.8831	0.000652499	7730.37	6175.76
SNORD12B	100113393	26.0989	-0.401899	0.266046	-1.51042	0.130936	0.998499	32.2876	24.8461	54.0516	28.7448	17.2488	15.0248	22.5376	18.7821	24.3898	23.0761	0.882941	0.000652499	31.4358	20.7621
CENPH	64946	4879.42	-0.219474	0.145319	-1.51029	0.13097	0.998499	5192.77	5020.62	5517.67	5605.23	5053.91	4292.81	3924.48	5802.9	3943.34	4440.5	0.882827	0.000652499	5278.04	4480.81
LOC124902474	124902474	19.223	-0.407045	0.269517	-1.51001	0.131042	0.998499	20.2951	16.2785	27.5773	31.9386	20.483	12.8784	10.7788	17.217	11.7071	23.0761	0.88259	0.000652499	23.3145	15.1315
LARP1	23367	21832.6	-0.241523	0.159955	-1.50995	0.131056	0.998499	20994.3	24503.4	26493	23313.1	23837.9	20764.3	22246.5	23669.4	14280.7	18223.5	0.882542	0.000652499	23828.3	19836.9
LOC107984713	107984713	2.40713	-0.304	0.211542	-1.50901	0.131296		1.84501	2.57028	1.10309	13.8401	0	1.0732	0	1.56518	0.975592	1.09886	0.88175		3.87169	0.942567
LOC107986077	107986077	10.7087	0.399164	0.267152	1.50899	0.1313	0.998499	12.915	11.1379	6.61856	0	1.07805	4.29281	10.7788	24.2603	10.7315	25.2738	0.881734	0.000652499	6.34991	15.0674
MAP3K20-AS1	339751	27.5631	-0.424718	0.281588	-1.50894	0.131315	0.998499	35.0551	73.6815	16.5464	29.8094	17.2488	26.8301	14.6984	11.7388	30.2433	19.7795	0.881685	0.000652499	34.4682	20.658
NEK11	79858	538.748	0.311645	0.206584	1.50847	0.131435	0.998499	701.102	490.924	473.227	298.094	387.021	574.163	677.107	715.286	589.257	481.302	0.881288	0.000652499	470.074	607.423
LAMA3	3909	264.406	-0.344938	0.239131	-1.50805	0.131541	0.998499	79.3353	16.2785	63.9794	1269.03	548.729	197.469	32.3365	89.9977	72.1938	274.716	0.88094	0.000652499	395.47	133.343
HRK	8739	386.956	-0.29442	0.195273	-1.50778	0.131612	0.998499	280.441	395.824	494.186	371.553	620.958	338.059	358.641	326.339	347.311	336.252	0.880705	0.000652499	432.592	341.32
FLG-AS1	339400	166.289	-0.374745	0.248538	-1.50764	0.131648	0.998499	278.596	157.644	219.516	85.1696	235.015	95.515	117.587	206.603	119.998	147.248	0.880586	0.000652499	195.188	137.39
TANC2	26115	4216.08	0.261262	0.173312	1.50746	0.131693	0.998499	3846.84	4677.06	3547.55	2943.68	3942.44	3807.72	4400.71	5678.46	3894.56	5421.79	0.880438	0.000652499	3791.51	4640.65
DCHS2	54798	1344.27	0.373729	0.247959	1.5074	0.131709	0.998499	892.06	1656.98	720.32	1480.89	812.852	1222.38	1439.46	2404.9	2001.91	810.96	0.880385	0.000652499	1112.62	1575.92
BAIAP2	10458	4814.17	0.3203	0.212514	1.50723	0.131752	0.998499	4484.29	4438.88	4285.52	4990.94	2677.88	3645.67	4256.66	6480.62	5058.44	7822.8	0.880243	0.000652499	4175.5	5452.84
FERMT2	10979	7502.44	-0.378217	0.250989	-1.5072	0.131759	0.998499	5008.27	17216.6	7238.5	7789.83	6885.52	4998.98	5094.47	4837.18	10204.7	5750.35	0.880219	0.000652499	8827.75	6177.13
NT5DC2	64943	4681.97	0.336283	0.223185	1.50681	0.131858	0.998499	4785.95	4983.78	2463.21	3908.22	3919.8	4180.12	6105.72	3584.26	4599.91	8288.72	0.879893	0.000652499	4012.19	5351.75
PRDX4	10549	4552.18	0.275464	0.182901	1.50608	0.132047	0.998499	5149.41	4579.39	4115.64	3371.65	3091.85	4120.03	4249.8	5086.83	6483.78	5273.44	0.879273	0.000652499	4061.59	5042.78
SNORD145	109623472	1.71447	0.289525	0.202766	1.50602	0.132061		0	0.856761	2.20619	0	0	1.0732	5.87937	0.782589	1.95118	4.39545	0.879224		0.612589	2.81636
COX3	4514	125230	-0.291148	0.193342	-1.50588	0.132097	0.998499	111620	142622	190901	89044.9	164558	95215.6	115985	103561	122089	116699	0.879106	0.000652499	139749	110710
CD163L1	283316	405.2	0.425947	0.283662	1.50561	0.132167	0.998499	270.293	76.2518	589.052	326.839	211.298	414.256	435.073	1293.62	268.288	167.027	0.878877	0.000652499	294.747	515.653
LOC124903901	124903901	3.40549	-0.359965	0.24393	-1.50508	0.132303		3.69001	3.42705	3.30928	4.25848	10.7805	2.14641	0	1.56518	4.87796	0	0.87843		5.09307	1.71791
GAREM2	150946	2676.59	-0.23832	0.158394	-1.50459	0.132428	0.998499	3461.23	2936.12	2548.14	2914.93	2727.47	2483.39	1946.07	2841.58	2813.61	2093.33	0.878019	0.000652499	2917.58	2435.6
LOC105373592	105373592	306.392	0.278975	0.185433	1.50438	0.132484	0.998499	315.496	238.18	254.814	290.641	265.201	336.986	395.877	395.207	216.581	354.933	0.877838	0.000652499	272.867	339.917
CLEC1A	51267	4.2376	0.34918	0.240033	1.50437	0.132487		0.922503	0	6.61856	3.19386	0	1.0732	6.85926	6.26071	9.75592	7.69204	0.877827		2.14698	6.32823
SNHG15	285958	2045.66	-0.356064	0.236793	-1.50384	0.132624	0.998499	2944.63	1403.38	4089.17	1937.61	1466.15	2236.55	1630.54	1606.65	1702.41	1439.51	0.877379	0.000652499	2368.19	1723.13
RDH12	145226	51.3493	-0.405763	0.269983	-1.50366	0.13267	0.998499	71.0327	49.6922	94.866	46.8433	48.5124	25.7569	24.4974	25.0428	79.9985	47.2511	0.877227	0.000652499	62.1893	40.5093
UQCR11	10975	2812.77	0.244739	0.162788	1.50341	0.132734	0.998499	2714.93	2618.26	2892.31	2330.45	2201.38	2446.9	3438.45	3885.55	2898.48	2701	0.877019	0.000652499	2551.47	3074.08
HIC2	23119	817.595	-0.264743	0.17611	-1.50332	0.132756	0.998499	787.817	738.528	976.237	938.995	1065.12	786.658	682.986	532.16	918.032	749.424	0.876947	0.000652499	901.339	733.852
SND1-IT1	27099	1.28757	0.191084	0.151117	1.50328	0.132768		0	0	1.10309	0	0	3.21961	1.95979	0	0	6.59317	0.876907		0.220619	2.35451
PWWP2A	114825	1067.42	-0.283621	0.188674	-1.50324	0.132777	0.998499	773.057	1280	1212.3	1406.36	1263.48	851.05	1006.35	1027.54	702.426	1151.61	0.876878	0.000652499	1187.04	947.795
GOLGA8A	23015	595.72	-0.305138	0.203	-1.50318	0.132793	0.998499	561.804	681.125	963	534.44	606.944	412.11	438.013	444.51	679.012	636.241	0.876824	0.000652499	669.463	521.977
LOC105373449	105373449	1.04905	-0.171938	0.131338	-1.50317	0.132795		0	5.14057	0	3.19386	2.15611	0	0	0	0	0	0.876819		2.09811	0
ADGRD1	283383	1219.52	-0.363235	0.24169	-1.50307	0.13282	0.998499	1700.17	1501.05	1147.22	1447.88	1297.98	1259.94	1722.65	453.119	953.153	712.063	0.876737	0.000652499	1418.86	1020.19
LOC124902563	124902563	7.15662	0.391129	0.262749	1.50303	0.132831	0.998499	1.84501	11.1379	2.20619	0	5.39026	4.29281	19.5979	13.304	3.90237	9.88976	0.876702	0.000652499	4.11587	10.1974
PROKR2	128674	13.2187	-0.391389	0.264219	-1.503	0.132839	0.998499	16.6051	0	33.0928	14.9047	29.1074	4.29281	2.93968	17.217	10.7315	3.29659	0.876675	0.000652499	18.742	7.69551
SCAPER	49855	1349.19	-0.25367	0.168781	-1.50297	0.132846	0.998499	1541.5	1107.79	1499.1	1770.46	1482.32	1416.63	1424.77	1035.36	1028.27	1185.67	0.876651	0.000652499	1480.24	1218.14
AATK	9625	139.707	0.402357	0.267825	1.50284	0.132881	0.998499	104.243	149.076	47.433	179.921	73.3076	94.4418	153.843	111.91	196.094	286.803	0.876538	0.000652499	110.796	168.618
MFSD2A	84879	510.739	0.364971	0.242894	1.50274	0.132907	0.998499	542.432	574.887	465.505	292.771	255.498	642.848	468.39	329.47	613.647	921.946	0.876453	0.000652499	426.219	595.26
NHLRC4	283948	13.1831	0.427013	0.284095	1.5027	0.132917	0.998499	18.4501	5.99733	3.30928	11.7108	7.54637	26.8301	10.7788	18.7821	18.5362	9.88976	0.876418	0.000652499	9.40277	16.9634
MPZL3	196264	80.2336	0.410342	0.273305	1.50262	0.132938	0.998499	94.0953	40.2678	47.433	62.8126	67.9173	134.15	33.3164	50.0857	115.12	157.137	0.876351	0.000652499	62.5052	97.9619
SRSF7	6432	12633.2	-0.201455	0.134081	-1.50248	0.132973	0.998499	14071.9	12697.2	15983.8	12216.5	12876.3	12509.3	12258.5	11863.3	12008.6	9846.91	0.876238	0.000652499	13569.1	11697.3
AVEN	57099	565.708	-0.393089	0.26178	-1.50211	0.133069	0.998499	546.122	1214.03	745.691	502.501	367.616	349.864	281.23	273.123	686.817	690.086	0.875922	0.000652499	675.192	456.224
COL4A2-AS2	100129836	2.48301	0.348225	0.23635	1.50204	0.133087		0.922503	1.71352	0	0	3.23416	5.36601	4.89947	2.34777	1.95118	4.39545	0.875863		1.17404	3.79198
LOC107985340	107985340	1.48714	-0.135162	0.117645	-1.50196	0.133108		0	0.856761	0	0	14.0147	0	0	0	0	0	0.875795		2.97429	0
NDUFAF7	55471	1181.26	-0.226935	0.151111	-1.50177	0.133158	0.998499	1345.01	1268.01	1293.93	1105.08	1396.08	1059.25	1137.66	1170.75	812.668	1224.13	0.875633	0.000652499	1281.62	1080.89
WBP2	23558	7444.78	0.229325	0.152707	1.50173	0.133167	0.998499	6439.07	6176.39	9058.6	6200.35	6148.13	7548.91	8185.06	8614.74	7277.91	8798.59	0.875604	0.000652499	6804.51	8085.04
RNASE10	338879	68.8458	0.425485	0.283999	1.50155	0.133213	0.998499	92.2503	31.7002	24.268	29.8094	70.0734	45.0745	53.8942	125.997	191.216	24.175	0.875453	0.000652499	49.6203	88.0713
PAPSS2	9060	1813.46	0.27734	0.184707	1.50149	0.133229	0.998499	1906.81	1954.27	1400.93	1789.63	1028.46	1758.98	1795.17	2165.42	2218.5	2116.41	0.875401	0.000652499	1616.02	2010.89
ERVK3-1	105372481	1.77923	0.208046	0.159157	1.50132	0.133274		0	1.71352	0	0	0	0	1.95979	3.13035	0	10.9886	0.875254		0.342705	3.21575
PLXNC1	10154	2151.34	-0.382321	0.254792	-1.50087	0.133389	0.998499	1524.9	1292.85	2151.03	3779.4	3964	2124.94	1490.42	2385.33	1838.99	961.505	0.874881	0.000652499	2542.44	1760.24
LOC100129534	100129534	197.549	0.332455	0.221547	1.5005	0.133484	0.998499	119.925	143.936	159.948	245.927	180.035	148.102	227.336	323.209	220.484	206.586	0.87457	0.000652499	169.954	225.143
LOC124903001	124903001	5.17848	0.358573	0.244279	1.50041	0.133508	0.998499	10.1475	0.856761	2.20619	0	0	3.21961	11.7587	10.1737	6.82914	6.59317	0.874493	0.000652499	2.6421	7.71486
LINC01876	101929378	143.539	0.246567	0.164373	1.49985	0.133652	0.998499	129.15	138.795	104.794	130.948	146.615	153.468	161.683	159.648	170.729	139.556	0.874024	0.000652499	130.061	157.017
RBM12B-DT	105375645	7.87697	-0.388286	0.262531	-1.49976	0.133676	0.998499	15.6825	7.71085	11.0309	1.06462	20.483	5.36601	0	5.47812	9.75592	2.19772	0.873947	0.000652499	11.1944	4.55956
FAHD1	81889	2377.44	0.25881	0.172584	1.49962	0.133713	0.998499	2075.63	2093.07	2657.35	2114.34	1762.62	3040.38	3181.72	2652.19	2109.23	2087.84	0.873826	0.000652499	2140.6	2614.27
SORL1-AS1	105369536	1.24701	0.193627	0.152253	1.49942	0.133766		0	0	1.10309	0	0	0	1.95979	3.91294	0	5.49431	0.873655		0.220619	2.27341
MTERF4	130916	807.001	0.247431	0.165029	1.49932	0.133791	0.998499	791.508	696.547	775.474	862.343	528.246	918.662	905.422	799.023	769.742	1023.04	0.873572	0.000652499	730.823	883.178
LMF1	64788	81.8522	0.396872	0.264821	1.4993	0.133795	0.998499	59.0402	35.984	39.7113	64.9419	128.288	119.126	110.728	106.432	48.7796	105.491	0.87356	0.000652499	65.5931	98.1112
LOC105375006	105375006	23.8577	0.403562	0.272432	1.4992	0.133822	0.998499	4.61251	29.9866	33.0928	0	6.46832	21.4641	21.5577	25.8254	26.341	69.2283	0.873472	0.000652499	14.8321	32.8833
NUTM2A-AS1	728190	1179.09	-0.188434	0.125692	-1.49917	0.133829	0.998499	1185.42	1223.46	1431.81	1328.65	1131.96	1186.96	1084.74	1107.36	1107.3	1003.26	0.873448	0.000652499	1260.26	1097.93
LOC124904177	124904177	2.91769	0.314165	0.220252	1.49894	0.13389		0.922503	0	2.20619	0	3.23416	8.58562	2.93968	4.69553	0	6.59317	0.873253		1.27257	4.5628
PRKCI	5584	5465.21	-0.288704	0.192613	-1.4989	0.1339	0.998499	6087.6	4242.68	9154.57	5357.17	5622.04	5812.47	4736.81	4648.58	4136.51	4853.68	0.873218	0.000652499	6092.81	4837.61
LOC107984118	107984118	78.3119	0.423061	0.2837	1.49859	0.13398	0.998499	49.8152	5.99733	81.6289	71.3296	64.6832	36.4889	129.346	96.2584	32.1945	215.377	0.87296	0.000652499	54.6908	101.933
SLC25A36	55186	3957.93	-0.248881	0.166081	-1.49856	0.133989	0.998499	5211.22	3338.8	4855.82	4352.17	3911.17	3719.72	4329.17	3707.91	2994.09	3159.23	0.872931	0.000652499	4333.84	3582.02
LINC01405	100131138	3.1938	-0.319349	0.223108	-1.49854	0.133994		1.84501	6.85409	3.30928	12.7754	0	4.29281	0.979894	0.782589	0	1.09886	0.872915		4.95676	1.43083
LOC102724560	102724560	50.0086	-0.384265	0.256399	-1.49846	0.134014	0.998499	61.8077	38.5543	67.2887	39.391	89.4784	48.2941	54.8741	46.9553	29.2677	24.175	0.87285	0.000652499	59.304	40.7133
PROKR1	10887	26.6395	-0.42478	0.284108	-1.49821	0.134079	0.998499	30.4426	18.8488	65.0825	7.45234	49.5904	27.9033	13.7185	28.9558	15.6095	8.7909	0.872639	0.000652499	34.2833	18.9956
FHL3	2275	2582.97	-0.290302	0.193794	-1.49802	0.134129	0.998499	3488.91	2119.63	3737.28	2452.89	2609.97	2695.89	2272.38	1566.74	2413.61	2472.44	0.872479	0.000652499	2881.73	2284.21
FXYD7	53822	8.83163	-0.389022	0.262973	-1.49784	0.134174	0.998499	20.2951	6.85409	3.30928	4.25848	28.0294	6.43922	0	10.9562	4.87796	3.29659	0.872333	0.000652499	12.5493	5.114
PIANP	196500	866.398	0.37421	0.249873	1.49781	0.134183	0.998499	594.092	813.923	269.155	1140.21	761.105	823.147	1323.84	1315.53	739.498	883.485	0.872303	0.000652499	715.697	1017.1
SALL4	57167	514.058	0.366894	0.244968	1.4978	0.134184	0.998499	600.549	501.205	302.247	365.165	370.85	455.038	373.34	809.197	379.505	983.482	0.872298	0.000652499	428.003	600.112
MEPCE	56257	4942.62	-0.297115	0.198377	-1.49774	0.1342	0.998499	6424.31	5617.78	4211.61	6037.46	5374.09	3467.52	2952.42	4898.22	6233.05	4209.74	0.872246	0.000652499	5533.05	4352.19
MYBPH	4608	24.6151	0.367738	0.252777	1.49773	0.134204	0.998499	3.69001	0	3.30928	45.7787	15.0927	36.4889	18.618	53.216	2.92677	67.0306	0.872235	0.000652499	13.5741	35.6561
ZNF146	7705	8458.14	-0.27412	0.183026	-1.49772	0.134206	0.998499	9213.96	8625.02	10787.1	8469.06	9731.58	9300.38	7817.6	7744.5	8346.19	4545.99	0.872227	0.000652499	9365.35	7550.93
LOC124902406	124902406	19.1358	0.424239	0.283845	1.49736	0.134299	0.998499	5.53502	16.2785	16.5464	23.4217	7.54637	35.4157	12.7386	28.9558	9.75592	35.1636	0.871927	0.000652499	13.8656	24.4059
GCNT2	2651	64.9359	0.421363	0.28184	1.4972	0.134342	0.998499	59.9627	17.1352	95.9691	33.0032	36.6538	92.2954	88.1905	150.257	42.926	32.9659	0.871789	0.000652499	48.5448	81.327
LRRC8D	55144	2100.71	-0.315938	0.211022	-1.4972	0.134342	0.998499	2164.19	2949.83	3053.36	2064.3	1641.87	1497.12	1824.56	1781.17	2704.34	1326.33	0.871789	0.000652499	2374.71	1826.7
TELO2	9894	2181.94	0.232207	0.1551	1.49713	0.134359	0.998499	1821.94	2463.19	2029.69	1588.41	2052.61	2589.64	2579.08	2066.03	2501.42	2127.4	0.871732	0.000652499	1991.17	2372.71
MTA3	57504	3422.01	-0.233225	0.1558	-1.49695	0.134407	0.998499	3942.78	4195.56	3495.7	3758.11	3219.07	3790.55	3303.22	2804.02	2424.35	3286.7	0.87158	0.000652499	3722.24	3121.77
LOC124902587	124902587	1.18851	-0.200877	0.151169	-1.49692	0.134414		4.61251	4.28381	2.20619	0	0	0	0	0.782589	0	0	0.871555		2.2205	0.156518
CD5L	922	62.0033	0.418295	0.279768	1.49688	0.134425	0.998499	23.0626	19.7055	78.3196	55.3603	59.2929	61.1726	83.291	154.17	43.9016	41.7568	0.871521	0.000652499	47.1482	76.8584
LOC124903530	124903530	2.46437	-0.287249	0.203624	-1.49686	0.134429		2.76751	0	8.82474	5.3231	3.23416	2.14641	0	2.34777	0	0	0.871506		4.0299	0.898834
LOC124904089	124904089	24.0134	-0.41421	0.276397	-1.49681	0.134443	0.998499	37.8226	19.7055	15.4433	30.874	44.2002	8.58562	19.5979	29.7384	16.5851	17.5818	0.871461	0.000652499	29.6091	18.4177
LOC105377677	105377677	21.2821	-0.424609	0.283886	-1.49674	0.13446	0.998499	13.8375	36.8407	27.5773	38.3263	19.4049	2.14641	27.437	15.6518	19.5118	12.0875	0.871406	0.000652499	27.1974	15.3669
PROK2	60675	1.16522	0.161827	0.127935	1.49672	0.134465		0	0	0	0	0	0	0.979894	0.782589	0	9.88976	0.871389		0	2.33045
COX6A2	1339	3.3174	-0.30886	0.217706	-1.49657	0.134504		8.30253	1.71352	0	11.7108	4.31221	3.21961	2.93968	0	0.975592	0	0.871264		5.20782	1.42698
RASSF1	11186	1899.27	-0.343274	0.229409	-1.49642	0.134543	0.998499	2335.78	3347.37	1980.05	1539.44	1703.32	1493.9	1084.74	1142.58	2176.54	2188.93	0.871137	0.000652499	2181.19	1617.34
KBTBD4	55709	1072.82	0.216964	0.14499	1.49638	0.134554	0.998499	929.883	1086.37	765.547	1137.01	1012.29	1077.5	1247.41	1190.32	1117.05	1164.79	0.871103	0.000652499	986.222	1159.41
SH3GL3	6457	148.757	-0.405916	0.271499	-1.49628	0.13458	0.998499	193.726	83.9626	254.814	287.448	83.0101	138.443	167.562	79.0415	55.6087	143.951	0.871019	0.000652499	180.592	116.921
TM4SF1	4071	3832.02	0.385684	0.257852	1.49619	0.134604	0.998499	4398.49	1130.93	3539.83	2694.55	3830.32	6920.01	5280.65	4425.54	2234.1	3865.8	0.870943	0.000652499	3118.82	4545.22
LINC01823	101927801	6.8768	-0.369968	0.251904	-1.49568	0.134736	0.998499	11.9925	23.9893	7.72165	6.38772	0	3.21961	6.85926	4.69553	3.90237	0	0.870516	0.000652499	10.0182	3.73535
LOC105373250	105373250	1.06642	0.171383	0.131349	1.49567	0.134741		0	0	0	0	0	3.21961	5.87937	1.56518	0	0	0.870501		0	2.13283
USP32	84669	10221.8	0.197959	0.132355	1.49566	0.134742	0.998499	9284.99	9540.89	9553.89	9022.66	9993.55	10611.8	12343.7	12654.5	9359.83	9852.4	0.870495	0.000652499	9479.2	10964.4
HTATSF1P2	401233	198.328	0.288672	0.193054	1.49534	0.134825	0.998499	131.918	124.23	190.835	205.472	226.391	213.567	230.275	243.385	202.923	214.278	0.87023	0.000652499	175.769	220.886
SNORD63B	109617013	31.7124	-0.416426	0.278711	-1.49518	0.134868	0.998499	36.9001	19.7055	60.6701	42.5848	36.6538	34.3425	5.87937	33.6513	21.463	25.2738	0.870092	0.000652499	39.3029	24.122
CARD11	84433	1970.66	-0.42205	0.282918	-1.49514	0.134877	0.998499	4608.82	596.306	3317	2379.43	1535.15	3367.71	1561.95	748.155	1027.3	564.815	0.870061	0.000652499	2487.34	1453.99
ASL	435	2452.59	0.317156	0.21217	1.49485	0.134952	0.998499	2632.82	1987.69	2765.45	1761.95	1504.96	2602.52	4166.51	2120.03	2152.16	2831.77	0.869819	0.000652499	2130.57	2774.6
TTC19	54902	1289.81	-0.255839	0.171152	-1.49483	0.13496	0.998499	1294.27	1464.21	1491.38	1625.68	1206.34	1454.19	1040.65	854.587	1131.69	1335.12	0.869796	0.000652499	1416.38	1163.25
LOC124903335	124903335	11.1313	0.399707	0.270929	1.49453	0.135038	0.998499	7.38002	0.856761	17.6495	0	8.62442	23.6105	13.7185	17.9995	12.6827	8.7909	0.869544	0.000652499	6.90214	15.3604
IRX1	79192	1.21931	-0.197585	0.14997	-1.49447	0.135052		0	1.71352	3.30928	6.38772	0	0	0	0.782589	0	0	0.8695		2.28211	0.156518
ATAD2	29028	22362.6	-0.249359	0.166867	-1.49436	0.135083	0.998499	25364.2	27195.3	17587.7	27996.3	24317.6	24307	22309.3	19354.2	18114.8	17079.6	0.869401	0.000652499	24492.2	20233
DLGAP1-AS2	84777	2688.84	-0.378035	0.253037	-1.49432	0.135092	0.998499	2095.93	1832.61	5962.22	2104.75	3845.41	2864.38	2759.38	2287.51	1695.58	1440.61	0.869369	0.000652499	3168.19	2209.49
FCRL1	115350	5.00477	0.377925	0.256309	1.49428	0.135102	0.998499	3.69001	1.71352	2.20619	1.06462	5.39026	4.29281	9.79894	14.0866	7.80473	0	0.869339	0.000652499	2.81292	7.19662
LOC124903183	124903183	1.50915	0.226079	0.174693	1.4941	0.135149		0	0	2.20619	0	0	0	5.87937	0.782589	2.92677	3.29659	0.869186		0.441237	2.57706
SLITRK6	84189	1313.17	0.379098	0.259814	1.494	0.135177	0.998499	274.906	37.6975	671.784	783.561	2017.04	3691.82	1981.35	774.763	504.381	2394.42	0.869098	0.000652499	756.997	1869.35
PLEKHA4	57664	2615.08	0.34486	0.230852	1.49398	0.135182	0.998499	1966.78	1080.38	1661.26	3433.4	2974.35	2975.99	2652.57	2814.19	2966.77	3625.15	0.869082	0.000652499	2223.23	3006.94
LOC339059	339059	4.62367	0.390794	0.26325	1.49385	0.135214	0.998499	3.69001	5.14057	3.30928	1.06462	0	10.732	3.91958	3.13035	9.75592	5.49431	0.868979	0.000652499	2.6409	6.60644
LOC105374786	105374786	9.3319	0.386035	0.262281	1.49363	0.135272	0.998499	14.76	3.42705	8.82474	0	0	17.1712	6.85926	14.0866	11.7071	16.4829	0.868791	0.000652499	5.40237	13.2614
EFTUD2	9343	10492.9	0.235843	0.15796	1.49305	0.135424	0.998499	10834.8	9019.13	10097.7	9270.72	8571.6	11345.9	12719	14240.8	9654.45	9174.4	0.868306	0.000652499	9558.79	11426.9
APC2	10297	2266.35	0.277936	0.186185	1.49278	0.135496	0.998499	2157.73	2578.85	1598.38	1961.03	1797.11	1778.3	2742.72	3262.61	2520.93	2265.85	0.868074	0.000652499	2018.62	2514.08
LOC105370011	105370011	2.26354	0.311118	0.21521	1.49277	0.135497		2.76751	1.71352	0	0	0	1.0732	1.95979	5.47812	1.95118	7.69204	0.868071		0.896206	3.63087
POLI	11201	926.618	-0.280985	0.18823	-1.49274	0.135504	0.998499	1372.68	791.648	1017.05	868.73	1097.46	688.996	965.196	928.933	910.227	625.253	0.868046	0.000652499	1029.51	823.721
EXOSC10-AS1	105376736	12.5226	-0.424117	0.283976	-1.49267	0.135525	0.998499	15.6825	7.71085	8.82474	25.5509	22.6391	9.65883	8.81905	14.8692	4.87796	6.59317	0.867981	0.000652499	16.0816	8.96364
LOC105371974	105371974	4.75403	0.398709	0.269795	1.49243	0.135586	0.998499	0.922503	1.71352	3.30928	2.12924	6.46832	4.29281	4.89947	3.91294	7.80473	12.0875	0.867785	0.000652499	2.90857	6.59949
SERPINA1	5265	14599.7	0.422513	0.283974	1.49243	0.135587	0.998499	7351.43	729.104	17295.4	16533.6	10867.8	19347.7	23724.2	15748	7800.83	26599.1	0.867782	0.000652499	10555.5	18644
ANKRD6	22881	360.538	0.321899	0.215674	1.49241	0.135592	0.998499	455.716	362.41	300.041	199.084	242.562	316.595	463.49	420.25	337.555	507.674	0.867767	0.000652499	311.963	409.113
LOC107985293	107985293	5.20577	-0.333561	0.232437	-1.49226	0.135632	0.998499	3.69001	1.71352	0	20.2278	14.0147	5.36601	2.93968	3.13035	0.975592	0	0.867637	0.000652499	7.9292	2.48233
NHS	4810	689.864	-0.304871	0.204342	-1.492	0.1357	0.998499	962.171	494.351	1053.45	557.861	809.618	524.796	613.414	590.072	586.331	706.569	0.86742	0.000652499	775.491	604.236
HLA-J	3137	68.6158	-0.368545	0.246867	-1.49196	0.13571	0.998499	75.6452	113.949	65.0825	85.1696	61.449	25.7569	76.4318	71.9982	54.6331	56.042	0.867388	0.000652499	80.2591	56.9724
LOC124903039	124903039	3.15478	0.353211	0.241651	1.49191	0.135724		0.922503	2.57028	4.41237	0	0	3.21961	4.89947	2.34777	8.78032	4.39545	0.867343		1.58103	4.72852
APH1A	51107	11315.8	0.162906	0.109197	1.49185	0.135739	0.998499	10169.7	11783	10632.7	10963.5	9711.1	12428.8	11289.4	11914.1	12084.7	12180.9	0.867295	0.000652499	10652	11979.6
LINC02041	105374261	11.7403	0.411322	0.277309	1.49159	0.135806	0.998499	2.76751	8.56761	4.41237	18.0986	4.31221	9.65883	5.87937	35.9991	6.82914	20.8784	0.867081	0.000652499	7.63165	15.849
INKA2	55924	1598.95	0.242225	0.162394	1.49157	0.135813	0.998499	1539.66	1700.67	1413.06	1198.76	1406.86	1528.24	1751.07	1957.25	1386.32	2107.62	0.867059	0.000652499	1451.8	1746.1
LOC105377929	105377929	2.31223	0.271292	0.196371	1.49117	0.135916		1.84501	0	2.20619	0	0	1.0732	6.85926	2.34777	0	8.7909	0.866728		0.810238	3.81423
ZNF3	7551	1076.98	-0.292172	0.195939	-1.49113	0.135929	0.998499	1477.85	1148.06	777.681	1297.77	1313.07	755.535	744.72	996.235	1211.68	1047.22	0.866689	0.000652499	1202.89	951.078
MTHFS	10588	188.059	-0.326409	0.218937	-1.49103	0.135953	0.998499	177.121	150.79	336.443	253.38	152.005	169.566	154.823	154.17	144.388	187.905	0.866613	0.000652499	213.948	162.17
HYAL3	8372	275.721	0.323993	0.217278	1.49098	0.135966	0.998499	241.696	261.312	231.65	249.121	208.064	203.909	489.947	360.773	297.555	213.179	0.86657	0.000652499	238.369	313.073
ZNF354B	117608	576.569	-0.387417	0.259939	-1.4909	0.135987	0.998499	557.192	969.854	676.196	305.546	918.501	339.132	309.647	280.167	620.476	788.983	0.866503	0.000652499	685.458	467.681
ANKRD13B	124930	982.758	-0.310285	0.208179	-1.49046	0.136104	0.998499	1049.81	1166.91	1515.65	619.609	1188.01	783.438	884.845	1108.15	824.375	686.789	0.866128	0.000652499	1108	857.518
MYNN	55892	1679.26	-0.273859	0.183766	-1.49027	0.136154	0.998499	2421.57	1266.29	1971.23	1808.79	1829.46	1755.76	1706	1504.92	1312.17	1216.44	0.865969	0.000652499	1859.47	1499.06
RIPK3	11035	1.97795	0.11187	0.107847	1.49015	0.136184		0	0	0	0	0	0	0	0	0	19.7795	0.865874		0	3.9559
ADAMTS14	140766	156.659	-0.336692	0.236597	-1.49015	0.136185	0.998499	100.553	2.57028	136.784	116.044	818.242	90.149	135.225	51.6509	104.388	10.9886	0.865872	0.000652499	234.838	78.4805
SREK1IP1	285672	1570.14	-0.241531	0.162115	-1.48989	0.136253	0.998499	1496.3	1525.89	2092.57	1996.16	1459.68	1377.99	1212.13	1398.49	1439	1703.24	0.865654	0.000652499	1714.12	1426.17
LOC105378438	105378438	6.4913	-0.374579	0.255962	-1.48984	0.136265	0.998499	1.84501	9.42438	13.2371	22.357	0	3.21961	1.95979	4.69553	4.87796	3.29659	0.865616	0.000652499	9.37271	3.60989
JOSD2	126119	1448.69	0.277233	0.186089	1.48977	0.136286	0.998499	1537.81	1507.04	1221.12	1285	902.33	1284.62	1589.39	1877.43	1314.12	1968.06	0.86555	0.000652499	1290.66	1606.73
LOC105374495	105374495	1.64358	0.15776	0.135673	1.48972	0.136298		0	0	1.10309	0	0	2.14641	0	0	0	13.1863	0.865511		0.220619	3.06655
LNX2	222484	815.172	-0.234699	0.157571	-1.48945	0.13637	0.998499	996.303	992.986	658.547	947.512	840.881	731.924	629.092	793.545	760.961	799.972	0.865281	0.000652499	887.246	743.099
BCRP2	400892	1.22796	-0.190905	0.149748	-1.48927	0.136417		7.38002	1.71352	2.20619	0	0	0	0.979894	0	0	0	0.86513		2.25995	0.195979
PPARD	5467	3371.75	0.314274	0.211046	1.48916	0.136446	0.998499	2580.24	4073.04	2659.56	2748.85	2608.89	3077.95	2592.8	3091.23	5281.85	5003.12	0.865038	0.000652499	2934.12	3809.39
PPP1R26	9858	3351.19	-0.309251	0.207714	-1.48886	0.136525	0.998499	3726.91	3325.95	4614.24	3306.71	3905.78	4195.15	3720.66	2680.37	1982.4	2053.77	0.864789	0.000652499	3775.92	2926.47
ARHGAP15	55843	18.289	0.230937	0.17922	1.48882	0.136534	0.998499	2.76751	0	26.4742	0	0	77.2706	47.0349	8.60848	18.5362	2.19772	0.864759	0.000652499	5.84835	30.7296
CTB-30L5.1	102724339	20.7405	0.417038	0.280933	1.4887	0.136567	0.998499	16.6051	35.1272	8.82474	1.06462	7.54637	17.1712	11.7587	37.5643	40.9748	30.7681	0.864654	0.000652499	13.8336	27.6474
MIS18A-AS1	100874202	39.0313	0.389699	0.261503	1.48854	0.136608	0.998499	31.3651	44.5516	12.134	40.4556	29.1074	31.1229	43.1154	61.8245	52.6819	43.9545	0.864523	0.000652499	31.5227	46.5398
PWWP3A	84939	3184.94	0.268938	0.180697	1.48834	0.136662	0.998499	2544.26	3514.44	1909.45	3006.49	3280.51	2992.09	3877.44	4002.16	3054.58	3668	0.864351	0.000652499	2851.03	3518.85
SLC5A3	6526	11362.3	0.389505	0.261826	1.48819	0.1367	0.998499	6000.88	5271.65	4223.74	12986.2	17414.9	13540.6	12637.7	10931.2	10652.5	19964.1	0.864231	0.000652499	9179.48	13545.2
NAV2	89797	2328.35	-0.420319	0.283156	-1.48786	0.136788	0.998499	2190.94	1053.82	5195.57	2585.96	3682.63	2004.74	2031.32	3566.26	575.599	396.689	0.863952	0.000652499	2941.78	1714.92
LOC105372066	105372066	4.89015	-0.357438	0.246703	-1.48785	0.136791	0.998499	4.61251	0	9.92784	3.19386	18.3269	3.21961	0.979894	1.56518	4.87796	2.19772	0.863943	0.000652499	7.21222	2.56807
CDH3	1001	8.38464	-0.403656	0.273444	-1.48781	0.136802	0.998499	19.3726	7.71085	16.5464	13.8401	0	7.51242	3.91958	4.69553	5.85355	4.39545	0.863908	0.000652499	11.494	5.27531
LOC124903169	124903169	7.05523	0.37608	0.257725	1.48714	0.136977	0.998499	4.61251	4.28381	9.92784	0	1.07805	2.14641	11.7587	3.91294	9.75592	23.0761	0.863351	0.000652499	3.98044	10.13
RLN2	6019	13.6696	-0.420576	0.282336	-1.48701	0.137013	0.998499	20.2951	25.7028	7.72165	21.2924	10.7805	6.43922	14.6984	9.39106	12.6827	7.69204	0.863238	0.000652499	17.1585	10.1807
LINC01777	284661	1.55165	0.166315	0.137258	1.487	0.137014		0	0.856761	0	0	0	0	5.87937	0	8.78032	0	0.863236		0.171352	2.93194
ABCA1	19	260.686	0.417918	0.281588	1.48694	0.13703	0.998499	122.693	133.655	87.1443	232.087	401.036	583.822	344.923	110.345	130.729	460.423	0.863184	0.000652499	195.323	326.049
DBNL	28988	7436.86	0.236225	0.158883	1.48679	0.13707	0.998499	6608.81	6529.38	6556.78	6992.43	7176.6	10840.4	8454.53	7469.81	6299.4	7440.4	0.863058	0.000652499	6772.8	8100.91
LINC01361	101927498	10.3873	0.404717	0.273899	1.48658	0.137125	0.998499	2.76751	14.5649	12.134	3.19386	0	11.8052	20.5778	15.6518	16.5851	6.59317	0.862883	0.000652499	6.53207	14.2426
ZNF467	168544	695.098	-0.369116	0.248344	-1.48654	0.137137	0.998499	874.533	1244.02	440.134	740.976	767.573	688.996	432.133	278.602	856.569	627.45	0.862844	0.000652499	813.447	576.75
PAPLN-AS1	101928123	313.786	0.357493	0.240499	1.48639	0.137175	0.998499	334.869	259.599	225.031	245.927	252.264	459.331	396.857	565.812	188.289	209.883	0.862725	0.000652499	263.538	364.034
MTR	4548	2697.92	-0.219718	0.147827	-1.48631	0.137198	0.998499	2767.51	2939.55	2989.38	3189.6	2710.22	2503.78	2710.39	2775.06	2570.68	1823.01	0.862653	0.000652499	2919.25	2476.59
GSE1	23199	7633.1	-0.294296	0.198008	-1.4863	0.137201	0.998499	10531.3	11547.4	7366.46	6586.81	6645.12	7109.97	6131.2	5398.3	8900.32	6114.07	0.862644	0.000652499	8535.42	6730.77
LOC105376233	105376233	18.9953	-0.397111	0.270641	-1.48627	0.137208	0.998499	10.1475	75.395	8.82474	6.38772	30.1855	17.1712	16.6582	0.782589	15.6095	8.7909	0.862619	0.000652499	26.1881	11.8025
LINC02080	101928514	2.58464	0.275085	0.197999	1.48613	0.137245		0	3.42705	1.10309	0	0	8.58562	0	6.26071	0.975592	5.49431	0.862502		0.906028	4.26325
TMPRSS15	5651	2.11454	-0.175215	0.143444	-1.48573	0.13735		0	0	7.72165	0	11.8586	0	0	1.56518	0	0	0.862173		3.91605	0.313035
LOC124904039	124904039	209.996	0.306818	0.206473	1.48565	0.137372	0.998499	190.036	248.461	169.876	126.69	183.269	178.152	266.531	311.47	224.386	201.092	0.862103	0.000652499	183.666	236.326
ZNF485	220992	319.632	-0.313766	0.211292	-1.48495	0.137558	0.998499	464.941	253.601	500.804	256.574	329.884	314.448	253.793	316.166	290.726	215.377	0.861514	0.000652499	361.161	278.102
ADPRH	141	249.522	0.28017	0.188686	1.48479	0.137598	0.998499	283.208	157.644	248.196	221.441	199.44	211.421	266.531	291.123	306.336	309.879	0.861387	0.000652499	221.986	277.058
EID1	23741	12115.6	0.322345	0.21711	1.48476	0.137608	0.998499	6108.81	9845.9	10764	13149.1	12533.4	12542.5	15005.1	20245.6	10362.7	10598.5	0.861355	0.000652499	10480.3	13750.9
LOC124904484	124904484	1.33048	0.248904	0.183778	1.48474	0.137614		0.922503	0	1.10309	0	0	1.0732	0	3.13035	4.87796	2.19772	0.861338		0.405119	2.25585
LOC105375251	105375251	1.74072	-0.20303	0.156234	-1.48444	0.137691		0	0.856761	0	8.51696	6.46832	0	0	1.56518	0	0	0.861093		3.16841	0.313035
CRABP2	1382	1188.87	0.403108	0.271782	1.48419	0.137759	0.998499	1568.25	1051.25	703.773	822.952	530.402	833.879	514.445	1096.41	2248.74	2518.59	0.860882	0.000652499	935.326	1442.41
DNAH5	1767	208.844	-0.420354	0.284126	-1.48415	0.13777	0.998499	129.15	777.083	266.949	84.105	83.0101	156.688	125.426	166.691	239.996	59.3386	0.860845	0.000652499	268.059	149.628
TSNAX	7257	2535.4	-0.198708	0.133889	-1.48412	0.137776	0.998499	2780.42	2519.74	2644.11	3066.11	2592.72	2690.52	2384.08	2177.16	2501.42	1997.73	0.860825	0.000652499	2720.62	2350.18
HS3ST2	9956	1.43265	0.239147	0.174032	1.4837	0.137888		0	1.71352	0	0	0	3.21961	2.93968	5.47812	0.975592	0	0.860474		0.342705	2.5226
GDF11	10220	2482.96	0.339511	0.228845	1.48368	0.137895	0.998499	1750.91	2576.28	1282.9	2145.21	2837.43	3678.94	3025.91	1466.57	2776.53	3288.9	0.860452	0.000652499	2118.55	2847.37
PTBP2	58155	1761.83	-0.360912	0.243399	-1.48302	0.138069	0.998499	2021.2	1746.08	1694.35	2313.42	2474.13	2440.46	1135.7	634.679	1207.78	1950.48	0.859905	0.000652499	2049.84	1473.82
ASIC4-AS1	105373885	2.03964	0.234325	0.176316	1.483	0.138075		0	1.71352	1.10309	0	0	0	1.95979	0	6.82914	8.7909	0.859885		0.563323	3.51597
TRIM10	10107	5.33833	-0.360959	0.248748	-1.4827	0.138154	0.998499	11.9925	0	14.3402	4.25848	8.62442	3.21961	2.93968	3.13035	4.87796	0	0.859635	0.000652499	7.84313	2.83352
SNORA51	677831	10.9915	0.418781	0.283246	1.48247	0.138216	0.998499	8.30253	5.99733	7.72165	14.9047	1.07805	10.732	8.81905	13.304	12.6827	26.3727	0.859441	0.000652499	7.60085	14.3821
LOC124909497	124909497	3.2596	0.296337	0.210692	1.48239	0.138238		4.61251	0.856761	1.10309	0	0	4.29281	9.79894	10.9562	0.975592	0	0.859374		1.31447	5.20472
INMT	11185	3.90556	-0.31475	0.222487	-1.48228	0.138266		1.84501	1.71352	0	11.7108	15.0927	1.0732	1.95979	0.782589	4.87796	0	0.859286		6.07242	1.73871
PLCXD1	55344	2663.21	-0.293265	0.197884	-1.48201	0.138338	0.998499	3538.72	3899.12	1870.85	2533.8	3041.19	2334.22	2762.32	1830.48	2681.9	2139.49	0.85906	0.000652499	2976.73	2349.68
TRABD2B	388630	563.461	-0.399185	0.269527	-1.48201	0.138338	0.998499	538.742	225.328	755.619	1251.99	629.583	639.629	651.63	233.211	312.189	396.689	0.859058	0.000652499	680.253	446.67
PYCR2	29920	5089.43	-0.248746	0.167853	-1.48193	0.138359	0.998499	6163.24	4886.97	6087.97	5797.92	4932.09	5290.89	4614.32	4080.42	5669.16	3371.31	0.858991	0.000652499	5573.64	4605.22
RABGGTA	5875	805.477	0.230216	0.155359	1.48182	0.138389	0.998499	789.663	833.629	773.268	583.412	697.5	808.122	782.936	823.283	892.666	1070.29	0.8589	0.000652499	735.494	875.46
RPN2	6185	26457.5	0.259721	0.175294	1.48164	0.138436	0.998499	22282.1	31391.7	23024.9	20541.9	21763.7	30150.6	23169.6	23933.1	31991.6	36326.2	0.858751	0.000652499	23800.9	29114.2
CDC27P10	102723584	13.9681	-0.35669	0.248775	-1.48128	0.138532	0.998499	3.69001	0.856761	30.8866	35.1325	31.2635	20.3909	2.93968	0	6.82914	7.69204	0.85845	0.000652499	20.3659	7.57034
ECI1	1632	5165.64	-0.209497	0.141432	-1.48125	0.138539	0.998499	5145.72	5243.38	6157.47	6234.42	5051.75	5425.04	5079.77	4185.28	5028.2	4105.35	0.858426	0.000652499	5566.55	4764.73
ATRIP-TREX1	111822955	8.01011	-0.415588	0.281788	-1.4812	0.138554	0.998499	18.4501	5.14057	6.61856	9.58159	12.9366	8.58562	4.89947	1.56518	6.82914	5.49431	0.85838	0.000652499	10.5455	5.47475
ZMYND19	116225	2038.71	-0.241898	0.163329	-1.48103	0.1386	0.998499	1931.72	2854.73	2162.06	2084.53	2097.89	2065.92	1988.21	2030.82	1757.04	1414.24	0.858238	0.000652499	2226.19	1851.24
LOC105375217	105375217	28.8131	0.41914	0.283257	1.48071	0.138683	0.998499	26.7526	8.56761	23.165	30.874	17.2488	15.0248	42.1355	79.824	21.463	23.0761	0.857977	0.000652499	21.3216	36.3047
LOC105370301	105370301	1.72202	-0.197164	0.16025	-1.4807	0.138685		0	0	3.30928	7.45234	4.31221	2.14641	0	0	0	0	0.85797		3.01477	0.429281
ARSD	414	24.7168	0.419361	0.284121	1.48057	0.138722	0.998499	16.6051	17.992	7.72165	24.4863	21.5611	19.3177	16.6582	15.6518	21.463	85.7113	0.857855	0.000652499	17.6732	31.7604
RBM20	282996	174.014	-0.316913	0.214112	-1.48024	0.13881	0.998499	174.353	189.344	205.175	129.884	285.684	140.59	182.26	106.432	156.095	170.324	0.857578	0.000652499	196.888	151.14
NPPC	4880	2.50164	0.334512	0.231009	1.48023	0.138813		0	2.57028	1.10309	2.12924	0	3.21961	0.979894	3.91294	7.80473	3.29659	0.85757		1.16052	3.84275
CD99	4267	5087.35	0.324337	0.21914	1.48009	0.138848	0.998499	3786.87	6727.29	3005.93	4205.25	4237.82	5281.23	3939.18	4775.36	8037.9	6876.68	0.857459	0.000652499	4392.63	5782.07
PLAAT4	5920	6730.77	0.285949	0.193203	1.48006	0.138857	0.998499	6285.93	6376.02	3928.11	5646.75	7585.18	6093.65	5717.68	8564.65	9127.64	7982.14	0.857431	0.000652499	5964.4	7497.15
SNORA9	677798	43.3026	-0.384987	0.260213	-1.47993	0.138891	0.998499	53.5052	30.8434	94.866	35.1325	43.1221	31.1229	40.1757	27.3906	43.9016	32.9659	0.857326	0.000652499	51.4938	35.1113
VPS37B	79720	3898.87	0.285193	0.192712	1.47992	0.138895	0.998499	4012.89	2558.29	4099.09	3321.62	3290.22	5690.12	3588.37	3347.91	3702.37	5377.83	0.857312	0.000652499	3456.42	4341.32
CXXC1	30827	3261.68	-0.249069	0.168304	-1.47987	0.138907	0.998499	4301.63	3486.16	3419.59	2435.85	4219.5	3193.85	2981.82	2931.58	3037.02	2609.8	0.857274	0.000652499	3572.55	2950.81
USP2	9099	94.6825	-0.324785	0.219537	-1.47966	0.138965	0.998499	94.0953	107.095	151.124	86.2343	99.1808	77.2706	75.4519	54.7812	91.7056	109.886	0.857096	0.000652499	107.546	81.8191
TLR7	51284	3.60048	0.276314	0.201584	1.47947	0.139015		1.84501	1.71352	0	3.19386	0	2.14641	0.979894	0	1.95118	24.175	0.856937		1.35048	5.85049
CEBPB-AS1	101927559	176.572	-0.29961	0.202521	-1.47944	0.139023	0.998499	206.641	184.204	229.443	192.696	176.801	185.664	164.622	151.04	87.8032	186.807	0.856913	0.000652499	197.957	155.187
LOC124902277	124902277	3.90088	-0.337848	0.235028	-1.47919	0.139091		13.8375	2.57028	7.72165	0	5.39026	1.0732	4.89947	1.56518	1.95118	0	0.856702		5.90395	1.89781
TTC9	23508	931.391	-0.39526	0.267371	-1.47894	0.139157	0.998499	807.19	2045.09	1103.09	798.465	844.115	671.825	863.287	1129.28	843.887	207.685	0.856496	0.000652499	1119.59	743.192
CRELD2	79174	3877.76	0.283987	0.192042	1.47878	0.1392	0.998499	2947.4	4059.34	3560.78	2689.23	3944.59	2733.45	4652.54	5027.35	5213.56	3949.31	0.85636	0.000652499	3440.27	4315.24
SYT11	23208	4537.44	0.271153	0.183419	1.47833	0.139319	0.998499	4361.59	4139.87	2851.5	3716.59	5209.15	4725.31	5587.36	5891.33	3716.03	5175.64	0.855991	0.000652499	4055.74	5019.13
MIR4754	100616168	5.03859	-0.385701	0.263825	-1.47825	0.13934	0.998499	11.07	5.99733	6.61856	7.45234	4.31221	7.51242	0.979894	1.56518	4.87796	0	0.855924	0.000652499	7.0901	2.98709
LOC107985448	107985448	1.75484	-0.195631	0.157081	-1.47823	0.139347		9.22503	0.856761	5.51547	0	0	0	0	0	1.95118	0	0.855901		3.11945	0.390237
PLAA	9373	3283.06	-0.224783	0.152067	-1.47818	0.139359	0.998499	3710.31	3543.57	2915.47	3837.96	3791.51	3412.78	3102.35	3437.13	2438.98	2640.57	0.855864	0.000652499	3559.76	3006.36
LOC101059948	101059948	6.99238	-0.402881	0.274132	-1.47805	0.139396	0.998499	11.07	4.28381	15.4433	8.51696	8.62442	3.21961	5.87937	3.13035	9.75592	0	0.855751	0.000652499	9.58771	4.39705
GTF2E1	2960	1247.91	-0.217416	0.147098	-1.47802	0.139402	0.998499	1421.58	1618.42	1246.5	1313.74	1143.81	1183.74	1225.85	999.366	1279.98	1046.12	0.855731	0.000652499	1348.81	1147.01
P2RX5	5026	76.5251	-0.416084	0.281926	-1.47798	0.139414	0.998499	146.678	16.2785	133.474	123.496	59.2929	57.953	87.2106	72.7808	35.1213	32.9659	0.855693	0.000652499	95.8439	57.2063
COX17	10063	1039.08	-0.258615	0.174988	-1.47793	0.139426	0.998499	1112.54	769.372	1184.72	1494.73	1153.52	1036.71	898.563	827.196	954.129	959.307	0.855655	0.000652499	1142.98	935.182
NKG7	4818	2.83501	-0.302221	0.215372	-1.47787	0.139442		1.84501	0	5.51547	5.3231	9.70247	1.0732	2.93968	0	1.95118	0	0.855605		4.47721	1.19281
INPP4A	3631	4255.59	-0.196985	0.133298	-1.47778	0.139467	0.998499	4333	5209.11	4326.33	4226.54	4721.87	4329.3	4170.43	3642.17	3359.94	4237.21	0.855529	0.000652499	4563.37	3947.81
LIMA1	51474	11919.9	0.260952	0.176595	1.47769	0.13949	0.998499	9467.65	12591.8	11771.1	10099	9645.34	10910.2	10059.6	12145	17171.4	15337.9	0.855456	0.000652499	10715	13124.8
LOC124902482	124902482	2.31736	0.276069	0.201129	1.47767	0.139495		0	0	4.41237	0	0	2.14641	1.95979	3.91294	1.95118	8.7909	0.855442		0.882474	3.75224
THSD7A	221981	32.7285	-0.398659	0.273179	-1.47722	0.139616	0.998499	56.2727	1.71352	14.3402	29.8094	121.82	31.1229	37.236	12.5214	13.6583	8.7909	0.855066	0.000652499	44.7911	20.6659
NMT1	4836	9693.41	0.204459	0.138423	1.47705	0.139662	0.998499	8981.49	9631.71	8155.17	9360.14	8679.4	9996.88	11209	12553.5	8762.76	9604.06	0.854921	0.000652499	8961.58	10425.2
ZNF704	619279	1921.62	-0.343168	0.232356	-1.47698	0.139682	0.998499	1443.72	4121.88	1691.04	1502.18	2288.71	1596.93	1408.11	1875.08	1794.11	1494.45	0.854859	0.000652499	2209.5	1633.74
EPHA5-AS1	100144602	25.0745	0.416637	0.282822	1.47681	0.139726	0.998499	36.9001	11.9947	6.61856	19.1632	11.8586	7.51242	40.1757	62.6071	42.926	10.9886	0.854724	0.000652499	17.307	32.842
PRKAR1A	5573	27630.1	0.250901	0.169916	1.47663	0.139776	0.998499	20142.9	21541.6	23800.3	32312.3	27058	26613.3	32502.1	26520.4	28505.8	37304.2	0.854568	0.000652499	24971	30289.2
SPATA31C1	441452	34.415	0.4158	0.282259	1.47661	0.139779	0.998499	23.0626	11.1379	27.5773	11.7108	54.9807	50.4405	47.0349	27.3906	20.4874	70.3272	0.854558	0.000652499	25.6939	43.1361
ZNF706	51123	3390.27	-0.214124	0.145044	-1.47627	0.139873	0.998499	3733.37	3719.2	4363.84	3025.65	3458.39	3412.78	3371.82	2617.76	3025.31	3174.61	0.854268	0.000652499	3660.09	3120.46
LOC124901662	124901662	5.33859	-0.370329	0.254124	-1.476	0.139945	0.998499	17.5276	5.99733	3.30928	1.06462	10.7805	0	1.95979	4.69553	5.85355	2.19772	0.854044	0.000652499	7.73586	2.94132
LOC105377855	105377855	7.28973	-0.325556	0.230131	-1.47579	0.139999	0.998499	13.8375	1.71352	5.51547	0	34.4977	1.0732	2.93968	7.82589	0	5.49431	0.853874	0.000652499	11.1128	3.46662
LOC124901903	124901903	4.31424	-0.39872	0.270427	-1.47565	0.140037		3.69001	6.85409	7.72165	6.38772	5.39026	2.14641	3.91958	3.13035	3.90237	0	0.853756		6.00875	2.61974
DIAPH3	81624	3565.41	-0.22272	0.150978	-1.47517	0.140166	0.998499	4046.1	4270.1	3631.38	4222.29	3143.6	3775.53	3092.55	3530.26	3307.26	2635.07	0.853357	0.000652499	3862.69	3268.13
NF1	4763	9819.29	0.218101	0.14788	1.47485	0.140252	0.998499	7513.79	8474.23	8935.05	9432.54	10747.1	10208.3	12018.4	11580.7	8793.01	10489.7	0.853091	0.000652499	9020.54	10618
TSHR	7253	43.6197	-0.415841	0.283106	-1.4748	0.140266	0.998499	17.5276	149.933	9.92784	36.1971	71.1515	26.8301	43.1154	21.1299	43.9016	16.4829	0.853046	0.000652499	56.9474	30.292
CRYL1	51084	562.687	0.243554	0.165144	1.47477	0.140274	0.998499	484.314	583.455	423.588	564.249	495.904	507.625	580.098	546.247	672.183	769.204	0.853022	0.000652499	510.302	615.071
CAPN15	6650	5266.19	0.324206	0.219845	1.47476	0.140278	0.998499	5287.79	3716.63	6360.43	3826.25	3540.32	8477.23	6375.19	6779.57	4644.79	3653.72	0.853012	0.000652499	4546.28	5986.1
E2F5	1875	467.485	-0.311131	0.210994	-1.47457	0.140327	0.998499	377.304	520.911	594.567	454.593	691.032	389.573	507.585	421.815	479.015	238.453	0.852858	0.000652499	527.681	407.288
LOC107985664	107985664	19.9255	-0.416953	0.283026	-1.47434	0.14039	0.998499	13.8375	16.2785	14.3402	39.391	42.0441	9.65883	22.5376	14.0866	20.4874	6.59317	0.852663	0.000652499	25.1782	14.6727
HINT1	3094	7190.44	-0.239624	0.162551	-1.47414	0.140444	0.998499	8162.31	7450.4	8183.85	8591.49	6837.01	6257.85	6083.18	8912.12	5285.76	6140.44	0.852496	0.000652499	7845.01	6535.87
FHAD1	114827	51.9108	0.378148	0.2565	1.47413	0.140447	0.998499	65.4977	36.8407	47.433	18.0986	44.2002	72.9778	43.1154	46.9553	69.267	74.7226	0.852486	0.000652499	42.414	61.4076
TRD-AS1	105370401	15.1716	-0.397983	0.273317	-1.47398	0.140486	0.998499	6.45752	23.1326	5.51547	43.6494	24.7952	5.36601	1.95979	3.13035	14.6339	23.0761	0.852368	0.000652499	20.71	9.63323
LOC107985941	107985941	6.64139	-0.389028	0.267363	-1.47381	0.140532	0.998499	7.38002	7.71085	1.10309	14.9047	15.0927	1.0732	2.93968	1.56518	5.85355	8.7909	0.852226	0.000652499	9.23828	4.0445
CATSPER3	347732	43.6452	-0.356158	0.241492	-1.47377	0.140544	0.998499	37.8226	49.6922	54.0516	63.8772	48.5124	21.4641	32.3365	52.4334	39.9993	36.2625	0.852188	0.000652499	50.7912	36.4991
LOC124903412	124903412	2.54125	-0.239105	0.180958	-1.47364	0.140578		1.84501	3.42705	2.20619	0	14.0147	0	3.91958	0	0	0	0.852083		4.29858	0.783916
LOC124904475	124904475	3.8913	0.326854	0.2309	1.47344	0.140631		0	1.71352	2.20619	0	5.39026	1.0732	2.93968	3.13035	4.87796	17.5818	0.851918		1.86199	5.9206
MIR4639	100616269	1.56937	-0.156243	0.135095	-1.47341	0.14064		1.84501	0	0	12.7754	0	1.0732	0	0	0	0	0.851892		2.92409	0.214641
PSD4	23550	521.276	0.366697	0.248914	1.47338	0.140647	0.998499	564.572	229.612	428	619.609	322.338	761.974	473.289	911.716	325.848	575.804	0.851868	0.000652499	432.826	609.726
POM121L10P	646074	3.80463	-0.374317	0.256748	-1.47316	0.140708		2.76751	9.42438	3.30928	4.25848	7.54637	4.29281	0.979894	1.56518	3.90237	0	0.851683		5.4612	2.14805
LINC02487	441178	51.0812	0.416558	0.283563	1.47312	0.140718	0.998499	30.4426	16.2785	43.0206	19.1632	78.6978	91.2222	101.909	43.0424	15.6095	71.4261	0.85165	0.000652499	37.5205	64.6418
MIR3178	100422974	1.37119	0.139062	0.119318	1.473	0.14075		0	0	0	0	0	0	9.79894	3.91294	0	0	0.851551		0	2.74238
CTIF	9811	2659.06	-0.309862	0.210371	-1.47295	0.140765	0.998499	2613.45	4904.1	2930.92	1856.7	2687.59	2587.49	2515.39	2001.08	2081.91	2412	0.851507	0.000652499	2998.55	2319.58
RTN4RL2	349667	1587.83	0.277885	0.188659	1.47291	0.140774	0.998499	1724.16	1610.71	1025.88	1267.96	1439.2	1618.39	1655.04	2476.89	1610.7	1449.4	0.851476	0.000652499	1413.58	1762.09
EPN3	55040	33.0508	0.416878	0.283087	1.47287	0.140787	0.998499	60.8852	18.8488	14.3402	10.6462	17.2488	27.9033	41.1556	64.1723	21.463	53.8443	0.851438	0.000652499	24.3938	41.7077
ANGPTL1	9068	9.1206	0.402631	0.276071	1.47285	0.140791	0.998499	2.76751	0.856761	7.72165	3.19386	15.0927	21.4641	11.7587	10.1737	12.6827	5.49431	0.851424	0.000652499	5.9265	12.3147
ANKRD27	84079	3274.07	-0.261496	0.177545	-1.47284	0.140794	0.998499	3732.45	3452.75	4069.31	2962.84	3814.15	3689.67	2860.31	3311.13	2896.53	1951.58	0.851415	0.000652499	3606.3	2941.85
OLFML2B	25903	67.6636	0.40039	0.271877	1.47273	0.140825	0.998499	60.8852	34.2705	51.8454	38.3263	81.932	57.953	52.9143	147.127	115.12	36.2625	0.85132	0.000652499	53.4519	81.8752
ALDH5A1	7915	689.871	-0.269585	0.183095	-1.47235	0.140927	0.998499	628.224	712.825	639.794	891.087	942.218	584.896	780.976	693.374	547.307	478.005	0.851005	0.000652499	762.83	616.911
HAP1	9001	71.2018	0.375649	0.255227	1.472	0.141022	0.998499	54.4277	30.8434	52.9485	42.5848	112.117	61.1726	95.0498	100.954	83.9009	78.0192	0.850714	0.000652499	58.5844	83.8193
LOC105372249	105372249	23.313	-0.41671	0.284034	-1.47146	0.141166	0.998499	15.6825	9.42438	22.0619	58.5541	43.1221	15.0248	30.3767	12.5214	8.78032	17.5818	0.850271	0.000652499	29.769	16.857
HMGN3-AS1	100288198	130.98	0.310494	0.21102	1.47137	0.141192	0.998499	128.228	94.2438	163.258	88.3635	97.0247	147.029	152.864	123.649	193.167	121.974	0.85019	0.000652499	114.224	147.736
ZFYVE26	23503	3779.55	0.225078	0.152978	1.47131	0.141208	0.998499	3124.52	3387.63	3578.43	3333.33	3878.83	4253.1	4336.03	5085.26	3322.87	3495.48	0.850141	0.000652499	3460.55	4098.55
SNORD77	692197	7.53201	-0.408402	0.278372	-1.47098	0.141296	0.998499	6.45752	7.71085	11.0309	21.2924	4.31221	1.0732	7.83916	5.47812	6.82914	3.29659	0.84987	0.000652499	10.1608	4.90324
LOC105371509	105371509	1.78938	-0.191206	0.155292	-1.47086	0.141329		0.922503	0	3.30928	11.7108	0	0	0	0	1.95118	0	0.849767		3.18852	0.390237
FHOD3	80206	487.979	-0.350051	0.246404	-1.47081	0.141342	0.998499	1166.04	82.2491	916.67	349.196	1054.34	21.4641	573.238	599.463	64.389	52.7454	0.84973	0.000652499	713.699	262.26
CD83	9308	357.958	0.357236	0.242915	1.4707	0.141372	0.998499	409.591	185.06	365.124	255.509	285.684	605.286	321.405	586.159	331.701	234.058	0.849635	0.000652499	300.194	415.722
LOC105375821	105375821	267.17	0.37114	0.252407	1.47046	0.141438	0.998499	121.77	298.153	221.722	163.952	297.543	252.203	238.114	444.51	463.406	170.324	0.849434	0.000652499	220.628	313.711
LINC01372	101929736	8.35238	0.41567	0.283234	1.47001	0.141558	0.998499	5.53502	5.99733	8.82474	7.45234	1.07805	10.732	6.85926	8.60848	9.75592	18.6807	0.849066	0.000652499	5.7775	10.9273
EIF2B3	8891	1620.45	-0.224801	0.152929	-1.46996	0.141573	0.998499	1896.67	1872.88	1983.36	1633.13	1399.31	1737.52	1437.51	1418.83	1581.43	1243.91	0.84902	0.000652499	1757.07	1483.84
SETBP1	26040	1690.61	-0.33634	0.228891	-1.46951	0.141695	0.998499	1358.85	1931.14	1103.09	1948.26	3340.89	1217.01	1545.29	1444.66	1752.16	1264.79	0.848646	0.000652499	1936.44	1444.78
BACE2	25825	2390.69	0.317589	0.216195	1.46903	0.141826	0.998499	1598.7	3361.07	1999.91	1566.06	1840.24	2181.82	3412.97	1963.52	2936.53	3046.05	0.848244	0.000652499	2073.19	2708.18
CACNB2	783	349.395	-0.381663	0.259907	-1.46897	0.14184	0.998499	451.104	197.055	242.68	514.212	667.315	217.86	183.24	208.169	398.041	414.271	0.848202	0.000652499	414.473	284.316
LOC101928081	101928081	6.54845	-0.367534	0.254189	-1.46896	0.141842	0.998499	9.22503	2.57028	11.0309	11.7108	12.9366	0	9.79894	6.26071	1.95118	0	0.848194	0.000652499	9.49474	3.60217
LINC01588	283551	125.499	0.401914	0.273772	1.46888	0.141865	0.998499	153.135	33.4137	78.3196	111.785	115.352	137.37	179.321	244.168	52.6819	149.445	0.848125	0.000652499	98.4011	152.597
LOC124904407	124904407	1.19249	-0.190001	0.14993	-1.46867	0.141921		2.76751	1.71352	0	0	6.46832	0	0	0	0.975592	0	0.847953		2.18987	0.195118
PEX11G	92960	30.8842	0.395703	0.269105	1.46863	0.141934	0.998499	33.2101	19.7055	22.0619	19.1632	29.1074	22.5373	33.3164	70.433	26.341	32.9659	0.847913	0.000652499	24.6496	37.1187
TSPAN2	10100	107.173	-0.371687	0.253114	-1.46811	0.142073	0.998499	123.615	155.074	98.1753	94.7512	158.474	124.492	96.0297	119.736	67.3158	34.0647	0.847488	0.000652499	126.018	88.3276
LOC101928352	101928352	82.9766	0.386258	0.263192	1.4681	0.142076	0.998499	74.7227	40.2678	99.2784	55.3603	65.7612	37.5621	133.266	93.1281	80.9741	149.445	0.847478	0.000652499	67.0781	98.875
ATP6V0E1	8992	2871.39	0.250389	0.170561	1.46803	0.142096	0.998499	1955.71	3138.32	2892.31	2510.38	2480.6	2442.61	3005.34	3657.82	3597.98	3032.86	0.847417	0.000652499	2595.46	3147.32
SCAT2	112935960	31.5919	-0.40188	0.273612	-1.46784	0.142147	0.998499	33.2101	41.1245	49.6392	39.391	29.1074	22.5373	43.1154	29.7384	21.463	6.59317	0.847261	0.000652499	38.4944	24.6894
DBN1	1627	15399.1	-0.266383	0.181495	-1.46772	0.14218	0.998499	12092.2	22399.2	13579.1	19063.1	17867.6	13828.2	14150.7	12681.1	16320.7	12009.5	0.847163	0.000652499	17000.2	13798
MRPS2	51116	3243.21	-0.307794	0.209715	-1.46771	0.142184	0.998499	4951.07	3486.16	4202.78	2783.98	2846.06	4034.17	3262.07	2039.43	2512.15	2314.2	0.847149	0.000652499	3654.01	2832.4
EIF3K	27335	8998.56	-0.25608	0.17448	-1.46768	0.142191	0.998499	10418.7	7632.89	12598.4	8116.67	10676	8377.42	9194.35	9162.55	6511.1	7297.55	0.847129	0.000652499	9888.54	8108.59
FAM247A	105372935	1.05097	-0.208261	0.158522	-1.46758	0.142219		0.922503	0	2.20619	5.3231	1.07805	0	0.979894	0	0	0	0.847043		1.90597	0.195979
LOC105373422	105373422	1.69257	-0.198234	0.158877	-1.46756	0.142223		1.84501	3.42705	0	0	9.70247	0	0	0	1.95118	0	0.847031		2.99491	0.390237
ITM2C	81618	15170	0.297145	0.20249	1.46748	0.142245	0.998499	11088.5	9018.27	11875.9	17260.7	17469.8	21577.8	16629.8	13287.6	14524.6	18967.5	0.846963	0.000652499	13342.6	16997.4
LOC105373851	105373851	26.8842	0.415006	0.283082	1.46747	0.142247	0.998499	16.6051	32.5569	20.9588	4.25848	24.7952	20.3909	22.5376	27.3906	31.2189	68.1295	0.846956	0.000652499	19.8349	33.9335
EFCAB5	374786	7.22946	0.347987	0.242685	1.46745	0.142254	0.998499	4.61251	12.8514	1.10309	0	0	2.14641	10.7788	19.5647	5.85355	15.3841	0.846935	0.000652499	3.71341	10.7455
LOC124904515	124904515	2.72723	-0.288419	0.206892	-1.46742	0.142261		1.84501	5.14057	0	6.38772	8.62442	0	0	2.34777	2.92677	0	0.846914		4.39954	1.05491
LOC100134868	100134868	5.60283	-0.313289	0.223691	-1.46731	0.142293	0.998499	0	3.42705	2.20619	4.25848	33.4196	2.14641	4.89947	4.69553	0.975592	0	0.846817	0.000652499	8.66227	2.5434
LOC124905121	124905121	1.31144	0.251069	0.182215	1.4672	0.142322		0.922503	0.856761	0	0	0	1.0732	2.93968	0	2.92677	4.39545	0.846729		0.355853	2.26702
RRAGA	10670	3629.88	0.200958	0.136974	1.46712	0.142342	0.998499	3309.94	3445.04	3473.64	2964.97	3610.4	3752.99	3442.37	3984.94	3561.89	4752.58	0.846666	0.000652499	3360.8	3898.95
FAR2P2	100216479	3.60448	0.336231	0.235409	1.46708	0.142353		3.69001	0.856761	1.10309	2.12924	1.07805	5.36601	0	10.9562	0.975592	9.88976	0.846633		1.77143	5.43752
KCNMB2	10242	10.9953	-0.416574	0.284099	-1.46685	0.142416	0.998499	19.3726	7.71085	11.0309	6.38772	25.8733	5.36601	7.83916	7.82589	9.75592	8.7909	0.846442	0.000652499	14.0751	7.91557
XRCC1	7515	3302.77	-0.167094	0.113919	-1.46678	0.142436	0.998499	3378.21	3447.61	3406.35	3605.87	3672.93	3236.78	2719.21	3099.83	3395.06	3065.83	0.846381	0.000652499	3502.19	3103.34
BTN3A3	10384	1448.09	0.316447	0.215797	1.46644	0.14253	0.998499	892.983	1136.92	980.65	1872.67	1401.47	1703.17	1686.4	2092.64	1697.53	1016.45	0.846094	0.000652499	1256.94	1639.24
LOC124904773	124904773	2.59785	0.317445	0.223373	1.4662	0.142595		1.84501	1.71352	2.20619	0	0	0	4.89947	4.69553	2.92677	7.69204	0.845896		1.15294	4.04276
ECPAS	23392	6633.88	-0.209155	0.142663	-1.46608	0.142628	0.998499	7353.27	7506.94	7910.28	7022.24	5949.77	6842.74	4883.79	6211.41	6448.66	6209.67	0.845796	0.000652499	7148.5	6119.25
TGFB2	7042	6028.38	-0.376565	0.256927	-1.46603	0.14264	0.998499	9597.72	9905.88	3606.01	5135.73	7350.16	6717.18	6427.13	3005.14	6221.35	2317.5	0.845758	0.000652499	7119.1	4937.66
SNHG25	105376843	16.9834	-0.416274	0.284021	-1.46573	0.142721	0.998499	38.7451	19.7055	33.0928	13.8401	4.31221	10.732	9.79894	21.9125	7.80473	9.88976	0.845512	0.000652499	21.9391	12.0276
VWA3B	200403	12.7436	-0.414427	0.282585	-1.46553	0.142778	0.998499	23.0626	13.7082	7.72165	10.6462	24.7952	6.43922	12.7386	7.82589	11.7071	8.7909	0.84534	0.000652499	15.9868	9.50035
SLITRK3	22865	46.6488	0.414462	0.283331	1.46549	0.142786	0.998499	23.9851	11.1379	29.7835	78.7819	29.1074	40.7817	73.4921	114.258	32.1945	32.9659	0.845313	0.000652499	34.5592	58.7384
LOC124904685	124904685	34.7237	0.41378	0.283675	1.46531	0.142835	0.998499	14.76	16.2785	12.134	66.0065	12.9366	44.0013	35.2762	10.1737	82.9253	52.7454	0.845165	0.000652499	24.4231	45.0244
COL6A6	131873	21.178	-0.41009	0.281466	-1.46519	0.142868	0.998499	13.8375	5.99733	31.9897	11.7108	76.5417	12.8784	9.79894	14.8692	25.3654	8.7909	0.845065	0.000652499	28.0154	14.3406
HERC4	26091	3812.11	0.242603	0.165584	1.46515	0.142881	0.998499	2665.11	3886.27	3961.21	3295	3489.66	4128.61	4369.35	4189.2	3151.16	4985.54	0.845025	0.000652499	3459.45	4164.77
REEP6	92840	528.262	0.342789	0.234021	1.46474	0.142992	0.998499	710.327	397.537	361.815	403.491	370.85	361.669	841.729	777.893	641.939	415.37	0.844689	0.000652499	448.804	607.72
MORC2	22880	3747.2	-0.251401	0.17164	-1.46471	0.143	0.998499	3654.03	3231.7	4416.78	4122.21	5122.91	4144.71	3164.08	2927.66	3850.66	2837.26	0.844665	0.000652499	4109.53	3384.88
C2orf76	130355	306.127	-0.244179	0.166714	-1.46466	0.143014	0.998499	269.371	366.694	285.701	353.454	397.801	271.52	254.773	244.168	319.994	297.792	0.844623	0.000652499	334.604	277.649
BARX1-DT	101928040	2.39637	0.291687	0.208996	1.4646	0.143029		0	2.57028	0	2.12924	0	1.0732	6.85926	1.56518	0.975592	8.7909	0.844575		0.939905	3.85283
ABCC1	4363	2172.08	0.302161	0.206361	1.46425	0.143125	0.998499	2204.78	1530.18	2130.07	1866.28	1788.49	2665.84	3366.92	2891.67	1593.14	1683.46	0.844283	0.000652499	1903.96	2440.2
ARSA	410	2921.08	0.34727	0.237212	1.46408	0.143171	0.998499	2217.7	3494.73	2109.11	2014.26	2519.41	1448.82	3409.05	2800.89	4510.16	4686.65	0.844144	0.000652499	2471.04	3371.11
EMC1	23065	7748.24	0.283472	0.193625	1.46403	0.143185	0.998499	5949.22	8911.18	6899.85	6747.57	5855.98	7692.72	6941.57	6649.66	12512	9322.75	0.844104	0.000652499	6872.76	8623.73
AFF1	4299	5479.03	0.230005	0.157104	1.46403	0.143186	0.998499	4455.69	5572.38	4009.74	5273.07	5708.29	5998.13	6456.52	6976.78	5370.63	4969.06	0.844099	0.000652499	5003.83	5954.22
TXNDC11	51061	1332.86	0.270804	0.184977	1.46398	0.1432	0.998499	1550.73	1316.84	1017.05	999.679	1070.51	1516.44	1925.49	1267.79	1126.81	1537.31	0.844058	0.000652499	1190.96	1474.77
LOC124909461	124909461	69.2604	-0.343508	0.234683	-1.46396	0.143205	0.998499	70.1102	64.2571	68.3918	124.561	71.1515	57.953	41.1556	47.7379	69.267	78.0192	0.844042	0.000652499	79.6942	58.8265
MTREX	23517	7724.09	-0.261243	0.178469	-1.46381	0.143247	0.998499	7333.9	6281.77	10840.1	9653.98	8431.45	7254.85	7621.62	8074.75	5422.34	6326.15	0.843914	0.000652499	8508.24	6939.94
GORAB	92344	902.124	-0.250931	0.171424	-1.46378	0.143254	0.998499	969.551	1058.1	1103.09	879.377	935.75	878.953	838.79	763.807	1031.2	562.618	0.843894	0.000652499	989.174	815.073
TAPT1-AS1	202020	36.8141	-0.380317	0.259955	-1.46343	0.143348	0.998499	30.4426	36.8407	35.299	60.6834	54.9807	33.2693	13.7185	28.9558	32.1945	41.7568	0.843607	0.000652499	43.6493	29.979
CYP2S1	29785	155.469	-0.403513	0.275928	-1.46334	0.143374	0.998499	430.809	155.931	131.268	163.952	67.9173	172.786	150.904	111.91	113.169	56.042	0.843531	0.000652499	189.975	120.962
NUP43	348995	4451.97	-0.209369	0.14308	-1.4633	0.143387	0.998499	5066.39	4940.09	4438.85	4968.58	4575.26	4747.85	4776.01	3977.12	3660.42	3369.11	0.843491	0.000652499	4797.83	4106.1
SNHG17	388796	792.228	-0.338497	0.231373	-1.46308	0.143446	0.998499	1355.16	773.656	1245.39	634.514	535.792	858.562	525.223	540.769	787.302	665.911	0.843313	0.000652499	908.902	675.554
LMLN	89782	429.173	0.295244	0.20179	1.46305	0.143453	0.998499	452.949	285.302	428	373.682	350.367	420.695	614.394	631.549	385.359	349.438	0.843292	0.000652499	378.06	480.287
LOC124902217	124902217	1.01762	0.169054	0.130563	1.46273	0.14354		0	0	0	0	0	2.14641	4.89947	3.13035	0	0	0.843027		0	2.03525
ORC5	5001	2416.11	-0.275043	0.188036	-1.46271	0.143547	0.998499	3675.25	2698.8	2162.06	2499.73	2355.54	1906.01	1530.6	2411.94	2579.46	2341.68	0.843006	0.000652499	2678.28	2153.94
HMOX2	3163	1535.22	0.288015	0.196922	1.4626	0.143578	0.998499	1800.73	1135.21	1723.03	1107.21	1023.07	2150.7	1748.13	1626.22	1299.49	1738.4	0.842914	0.000652499	1357.85	1712.59
RPS14	6208	54083	-0.303769	0.207725	-1.46239	0.143634	0.998499	55817	54270.7	76086.9	65010	52901.1	47560.1	65654.9	47626.8	25261	50641.1	0.842743	0.000652499	60817.1	47348.8
XYLT2	64132	1994.97	0.305204	0.208712	1.46234	0.143648	0.998499	1503.68	1782.92	1338.05	2376.23	1723.81	2198.99	3021.01	2735.15	1429.24	1840.59	0.842701	0.000652499	1744.94	2245
JMY	133746	1285.34	-0.29291	0.200339	-1.46213	0.143707	0.998499	1224.16	1127.5	1790.32	1204.09	1840.24	1250.28	1208.21	711.373	1203.88	1293.36	0.842523	0.000652499	1437.26	1133.42
LINC01963	150967	143.851	-0.388318	0.265606	-1.4621	0.143715	0.998499	112.545	323.856	91.5567	244.863	87.3223	81.5634	111.708	147.127	99.5103	138.457	0.842499	0.000652499	172.029	115.673
DUSP1	1843	7223.08	-0.324979	0.22229	-1.46201	0.143737	0.998499	5899.41	13182.1	7945.58	7384.21	6685	4021.29	6425.17	5460.12	8836.91	6390.98	0.84243	0.000652499	8219.27	6226.89
ALG1L		93.4251	0.355676	0.243168	1.46193	0.143762	0.998499	130.995	83.9626	71.701	47.9079	57.1368	93.3686	134.246	140.083	94.6324	80.217	0.842357	0.000652499	78.3408	108.509
LOC124904449	124904449	1.15868	-0.19183	0.150986	-1.46192	0.143762		2.76751	3.42705	4.41237	0	0	0	0.979894	0	0	0	0.842356		2.12139	0.195979
LINC02544	101929504	37.8022	0.400207	0.27625	1.4619	0.14377	0.998499	8.30253	64.2571	13.2371	9.58159	26.9513	12.8784	17.6381	24.2603	44.8772	156.038	0.842332	0.000652499	24.4659	51.1385
RETREG3	162427	1830.86	0.234234	0.160227	1.46189	0.143772	0.998499	1460.32	1568.73	1509.03	1918.45	1886.59	1968.25	2408.58	2171.68	1552.17	1864.77	0.842326	0.000652499	1668.62	1993.09
LINC01812	101927701	3.21208	0.241043	0.184174	1.46148	0.143884		0	0	1.10309	4.25848	0	10.732	0	10.1737	5.85355	0	0.841987		1.07232	5.35185
TCOF1	6949	10150.7	-0.258358	0.176795	-1.46135	0.143919	0.998499	10923.4	9503.2	13808.5	11308.4	10292.2	10286.6	9989.04	11077.5	6415.49	7903.02	0.841882	0.000652499	11167.1	9134.35
VAT1	10493	12036.4	0.297206	0.20344	1.46093	0.144036	0.998499	11273.9	10707.8	11244.9	8572.33	11118	13702.7	14885.6	20082	8485.7	10290.8	0.841529	0.000652499	10583.4	13489.4
AIFM3	150209	8.8154	-0.399307	0.274999	-1.46076	0.14408	0.998499	3.69001	5.99733	5.51547	28.7448	16.1708	2.14641	5.87937	9.39106	2.92677	7.69204	0.841396	0.000652499	12.0237	5.60713
RAB12	201475	2677.79	-0.308501	0.211209	-1.46069	0.144101	0.998499	1921.57	3765.47	3034.61	3730.43	2642.31	3068.29	1925.49	1711.52	2023.38	2954.84	0.841334	0.000652499	3018.88	2336.7
TMCO5B	100652857	9.80381	0.305213	0.221473	1.46064	0.144115	0.998499	1.84501	0	17.6495	1.06462	2.15611	2.14641	16.6582	47.7379	8.78032	0	0.841289	0.000652499	4.54304	15.0646
MIR4489	100616284	2.47236	-0.32403	0.227598	-1.46051	0.144149		1.84501	4.28381	1.10309	3.19386	8.62442	0	2.93968	0.782589	1.95118	0	0.841189		3.81004	1.13469
SMARCC2	6601	10609.6	-0.210915	0.144462	-1.46	0.144289	0.998499	11749	10690.7	9793.26	12226.1	12746.9	10302.7	10938.6	7778.15	10506.1	9364.51	0.840767	0.000652499	11441.2	9778.02
LOC124903702	124903702	39.5259	0.412352	0.283755	1.45964	0.14439	0.998499	23.9851	5.14057	60.6701	45.7787	4.31221	48.2941	65.6529	58.6942	40.9748	41.7568	0.840462	0.000652499	27.9773	51.0746
LOC284912	284912	2.90676	-0.301066	0.21455	-1.45952	0.144421		2.76751	5.14057	3.30928	0	11.8586	0	0.979894	3.91294	0	1.09886	0.84037		4.61519	1.19834
MYZAP	100820829	66.0404	0.356843	0.244531	1.45949	0.144429	0.998499	31.3651	44.5516	61.7732	59.6188	79.7759	70.8314	65.6529	93.9106	50.7308	102.194	0.840346	0.000652499	55.4169	76.664
MS4A5	64232	2.46861	-0.195823	0.158954	-1.45912	0.144533		5.53502	0	0	0	16.1708	0	0	0.782589	0	2.19772	0.840033		4.34116	0.596063
LOC105375397	105375397	0.830545	0.19416	0.139156	1.45908	0.144542		0	0	0	0	0	3.21961	0.979894	3.13035	0.975592	0	0.840005		0	1.66109
ZNF492	57615	375.832	-0.395339	0.271196	-1.45848	0.144708	0.998499	363.466	1097.51	187.526	328.968	292.152	336.986	408.616	233.211	295.604	214.278	0.839508	0.000652499	453.925	297.739
ERVH48-1	90625	2.24246	-0.294658	0.210401	-1.45847	0.144711		1.84501	0	3.30928	5.3231	7.54637	1.0732	0.979894	2.34777	0	0	0.839498		3.60475	0.880173
GTPBP8	29083	1629.99	-0.256556	0.17591	-1.45847	0.144712	0.998499	1896.67	1402.52	1960.2	1987.65	1711.95	1885.62	1727.55	1189.53	1305.34	1232.92	0.839496	0.000652499	1791.79	1468.19
CD320	51293	4433.58	0.336394	0.230685	1.45831	0.144754	0.998499	4440.01	5094.3	3325.83	3237.51	2829.89	3583.42	3375.74	7568.42	7072.06	3808.66	0.83937	0.000652499	3785.51	5081.66
EZH1	2145	922.82	0.233441	0.160129	1.45782	0.144891	0.998499	872.688	837.913	940.938	650.483	904.486	989.493	1168.03	1077.62	784.376	1002.16	0.838959	0.000652499	841.302	1004.34
UBA6	55236	11579.2	0.231949	0.159151	1.45742	0.145001	0.998499	12429.8	9146.78	9112.65	12795.7	9332.7	12862.3	11197.3	11220.8	12909	14785.2	0.83863	0.000652499	10563.5	12594.9
TRG-GCC2-4	100188985	2.71081	0.280343	0.206017	1.45739	0.14501		0	0	5.51547	0	0	3.21961	1.95979	4.69553	2.92677	8.7909	0.838603		1.10309	4.31852
HIC1	3090	10.3676	0.413435	0.283241	1.45736	0.145018	0.998499	6.45752	11.1379	4.41237	4.25848	11.8586	15.0248	9.79894	10.9562	16.5851	13.1863	0.838578	0.000652499	7.62497	13.1103
PCCA-AS1	100885777	1.57774	-0.205214	0.164308	-1.45712	0.145082		1.84501	0	1.10309	0	10.7805	1.0732	0	0	0.975592	0	0.838386		2.74573	0.409759
LOC107985362	107985362	39.1039	-0.376918	0.258599	-1.45703	0.145107	0.998499	40.5901	65.1139	26.4742	36.1971	62.5271	36.4889	44.0953	28.1732	19.5118	31.867	0.838311	0.000652499	46.1805	32.0272
LOC105376956	105376956	2.0782	-0.263907	0.193316	-1.45687	0.145152		4.61251	0.856761	2.20619	9.58159	0	0	1.95979	1.56518	0	0	0.838178		3.45141	0.704993
IGLV4-60	28785	13.4336	0.411895	0.283114	1.45675	0.145185	0.998499	11.07	4.28381	6.61856	7.45234	20.483	22.5373	19.5979	12.5214	16.5851	13.1863	0.838077	0.000652499	9.98155	16.8856
LOC101927040	101927040	42.0135	-0.393392	0.273149	-1.45655	0.145242	0.998499	26.7526	13.7082	180.907	20.2278	45.2782	10.732	51.9344	39.1294	29.2677	2.19772	0.837909	0.000652499	57.3748	26.6523
EXPH5	23086	750.313	-0.352776	0.242345	-1.45581	0.145445	0.998499	1186.34	568.89	1040.22	1155.11	398.879	431.428	531.103	680.07	781.449	729.645	0.837303	0.000652499	869.888	630.739
C5orf34	375444	1318.99	-0.209442	0.143867	-1.4558	0.145448	0.998499	1313.64	1638.13	1253.11	1372.3	1529.76	1366.19	1237.61	1017.37	1319	1142.82	0.837294	0.000652499	1421.39	1216.6
ZNF529-AS1	101927599	217.429	-0.355457	0.244297	-1.45502	0.145663	0.998499	222.323	209.05	280.186	165.016	387.021	163.127	230.275	202.69	232.191	82.4147	0.836652	0.000652499	252.719	182.14
GAS6-DT	100506394	977.877	0.312065	0.214524	1.4547	0.145752	0.998499	883.758	886.748	507.423	1115.72	860.286	875.733	1526.68	1049.45	787.302	1285.67	0.836386	0.000652499	850.787	1104.97
RPL3	6122	78984.7	-0.26608	0.183002	-1.45398	0.145952	0.998499	88345.3	87106.9	107696	85707.3	67186.4	68835.2	96289.3	59183.3	54013.6	75483.1	0.835791	0.000652499	87208.4	70760.9
NEMF	9147	2590.48	-0.190847	0.131261	-1.45395	0.145959	0.998499	2365.3	2737.35	3276.19	2658.36	2822.34	2241.92	2448.76	2300.81	2625.32	2428.49	0.835768	0.000652499	2771.91	2409.06
DYNC2I2	89891	8698.94	-0.284158	0.195443	-1.45393	0.145966	0.998499	9490.71	12725.5	6230.27	11539.4	8450.85	8650.01	9357.99	7663.89	6566.71	6314.06	0.835747	0.000652499	9687.35	7710.53
LINC02618	646730	3.92238	0.334575	0.236725	1.45364	0.146047		4.61251	0.856761	0	4.25848	0	2.14641	8.81905	1.56518	4.87796	12.0875	0.835506		1.94555	5.89922
ABTB1	80325	859.865	0.256058	0.176167	1.4535	0.146086	0.998499	889.293	795.075	865.928	583.412	738.466	1062.47	824.091	820.936	805.839	1213.14	0.835392	0.000652499	774.435	945.296
NCOA7-AS1	104355145	1.92148	0.230378	0.17526	1.45345	0.146098		0.922503	1.71352	0	0	0	2.14641	7.83916	0	0	6.59317	0.835357		0.527205	3.31575
GLYATL1	92292	32.6641	-0.411529	0.283036	-1.4534	0.146113	0.998499	78.4127	47.9786	36.4021	34.0679	8.62442	17.1712	20.5778	44.6076	23.4142	15.3841	0.83531	0.000652499	41.0971	24.231
KLK10	5655	120.159	-0.407569	0.282133	-1.4534	0.146114	0.998499	324.721	17.992	122.443	226.764	95.9467	141.663	155.803	16.4344	44.8772	54.9431	0.835308	0.000652499	157.573	82.7441
WDR24	84219	1093.56	0.303254	0.208653	1.45338	0.146119	0.998499	1035.05	939.867	905.639	888.958	1017.68	1456.34	1504.14	1626.22	789.254	772.5	0.835293	0.000652499	957.439	1229.69
SPDL1	54908	2501.8	-0.291919	0.200882	-1.45319	0.14617	0.998499	1850.54	3561.56	2655.14	2788.24	3129.59	1546.49	2055.82	2339.94	3020.43	2070.26	0.835141	0.000652499	2797.01	2206.59
LOC105372804	105372804	1.03389	-0.162704	0.128112	-1.45293	0.146243		2.76751	0	1.10309	0	6.46832	0	0	0	0	0	0.834923		2.06778	0
DHRS11	79154	1709.78	0.299353	0.206035	1.45291	0.146249	0.998499	1750.91	1893.44	1071.1	1608.64	1179.39	1573.32	2312.55	2551.24	1372.66	1784.55	0.834906	0.000652499	1500.7	1918.86
LOC107985382	107985382	1.86351	0.240361	0.180551	1.45289	0.146254		2.76751	0	0	0	0	0	3.91958	5.47812	0.975592	5.49431	0.834891		0.553502	3.17352
LOC102724078	102724078	94.5662	-0.295549	0.203417	-1.45284	0.146267	0.998499	95.0178	117.376	102.588	105.397	108.883	63.319	108.768	61.0419	97.5592	85.7113	0.834853	0.000652499	105.853	83.2799
ZNF321P	399669	6.09543	-0.371723	0.258832	-1.45274	0.146297	0.998499	11.07	3.42705	5.51547	14.9047	8.62442	0	7.83916	4.69553	4.87796	0	0.834765	0.000652499	8.70833	3.48253
ARFGEF1-DT	102724708	15.0655	0.406459	0.280758	1.45251	0.146361	0.998499	4.61251	22.2758	6.61856	1.06462	16.1708	11.8052	9.79894	20.3473	28.2922	29.6693	0.834575	0.000652499	10.1485	19.9826
CNIH3	149111	1877.85	0.346563	0.238633	1.45244	0.14638	0.998499	1100.55	1821.47	1579.63	1036.94	2399.75	2513.44	2229.26	1070.58	2046.79	2980.11	0.834519	0.000652499	1587.67	2168.04
SNORD56	26793	2.71507	-0.25154	0.189053	-1.45241	0.146388		0.922503	0	9.92784	11.7108	0	1.0732	0	1.56518	1.95118	0	0.834494		4.51223	0.917913
LOC124902905	124902905	1.78136	-0.238266	0.178587	-1.45228	0.146424		4.61251	5.14057	5.51547	0	0	0	0.979894	1.56518	0	0	0.834389		3.05371	0.509014
FBXL16	146330	731.897	0.371214	0.255655	1.45225	0.146433	0.998499	516.602	1006.69	378.361	736.717	371.928	440.013	910.322	1118.32	587.306	1252.7	0.834361	0.000652499	602.061	861.733
LOC105374308	105374308	2.01089	0.332281	0.230968	1.45217	0.146456		0.922503	2.57028	1.10309	0	0	3.21961	2.93968	3.13035	2.92677	3.29659	0.834294		0.919176	3.1026
CENPL	91687	1883.5	-0.243971	0.168039	-1.45186	0.146541	0.998499	2145.74	2374.09	1571.91	2308.1	1896.29	1787.96	1760.87	1574.57	2077.03	1338.41	0.83404	0.000652499	2059.23	1707.77
CIB2	10518	1437	0.306557	0.211194	1.4516	0.146614	0.998499	725.087	951.005	1175.9	1721.49	1702.25	1752.54	1507.08	1552.66	1489.73	1792.24	0.833824	0.000652499	1255.15	1618.85
TMEM121	80757	205.456	0.370574	0.255285	1.4515	0.146642	0.998499	234.316	247.604	49.6392	174.598	139.069	200.689	277.31	267.645	226.337	237.354	0.833742	0.000652499	169.045	241.867
VOPP1-DT	105375287	13.3337	0.403788	0.280321	1.45112	0.146747	0.998499	3.69001	8.56761	16.5464	8.51696	7.54637	8.58562	10.7788	7.82589	10.7315	50.5477	0.833432	0.000652499	8.97347	17.6939
GNA11	2767	6451.55	0.247919	0.170856	1.45104	0.146769	0.998499	5404.94	7623.46	5000.32	5879.9	5277.07	5961.64	8049.83	8091.18	7626.2	5600.9	0.833365	0.000652499	5837.14	7065.95
LINC02905	606553	3.89108	0.379427	0.261836	1.45101	0.146776		3.69001	4.28381	1.10309	2.12924	0	6.43922	3.91958	7.82589	2.92677	6.59317	0.833345		2.24123	5.54093
ZNF347	84671	1429.37	-0.291372	0.200839	-1.45079	0.146837	0.998499	1508.29	1106.94	1640.3	1784.3	1949.12	1735.37	1321.88	1355.44	1001.93	890.079	0.833164	0.000652499	1597.79	1260.94
LOC105373424	105373424	174.833	-0.353345	0.243584	-1.45059	0.146894	0.998499	270.293	146.506	126.856	193.761	277.06	207.128	163.642	160.431	126.827	75.8215	0.832995	0.000652499	202.895	146.77
FHDC1	85462	175.778	0.314073	0.216513	1.45052	0.146914	0.998499	124.538	182.49	120.237	213.989	121.82	206.055	152.864	164.344	278.044	193.4	0.832936	0.000652499	152.615	198.941
LAD1	3898	7.79683	-0.382274	0.265774	-1.45051	0.146916	0.998499	1.84501	29.9866	3.30928	14.9047	4.31221	5.36601	6.85926	6.26071	2.92677	2.19772	0.83293	0.000652499	10.8716	4.7221
SH2D3C	10044	53.0378	-0.401047	0.278614	-1.45026	0.146986	0.998499	84.8703	101.955	88.2474	52.1664	26.9513	17.1712	13.7185	28.9558	114.144	2.19772	0.832724	0.000652499	70.838	35.2375
L3MBTL1	26013	429.069	-0.226256	0.156031	-1.45009	0.147034	0.998499	392.986	495.208	551.547	449.27	438.767	398.158	408.616	359.991	334.628	461.522	0.832581	0.000652499	465.556	392.583
RPL32P3	132241	310.578	-0.269077	0.185571	-1.44992	0.14708	0.998499	425.274	317.002	316.588	293.835	364.382	279.033	376.279	256.689	271.214	205.487	0.832447	0.000652499	343.416	277.741
JADE3	9767	2500.31	-0.159854	0.110257	-1.44983	0.147106	0.998499	2573.78	2819.6	2618.74	2554.02	2654.17	2476.95	2310.59	2186.55	2242.89	2565.84	0.832369	0.000652499	2644.06	2356.56
XKR7	343702	32.4362	-0.270731	0.203884	-1.44934	0.147244	0.998499	0.922503	27.4164	39.7113	0	189.737	21.4641	1.95979	7.0433	27.3166	8.7909	0.831964	0.000652499	51.5575	13.3149
FXYD6	53826	2288.74	0.31319	0.216116	1.4492	0.147281	0.998499	1824.71	2747.63	1023.67	2296.39	2052.61	2936.28	2406.62	1913.43	3082.87	2603.2	0.831854	0.000652499	1989	2588.48
TMED10	10972	20965.2	0.266476	0.183939	1.44873	0.147414	0.998499	14061.7	23310.8	21430.9	15071.8	20003.3	18189.7	23231.3	24238.3	29427.7	20686.1	0.831461	0.000652499	18775.7	23154.6
KANSL1	284058	3441.97	0.180414	0.124536	1.44869	0.147425	0.998499	2881.9	3389.35	2988.28	3592.03	3226.61	3776.6	4048.92	3690.69	3319.94	3505.37	0.83143	0.000652499	3215.63	3668.3
OFD1	8481	1084.04	-0.230338	0.159017	-1.44853	0.147469	0.998499	1247.22	888.462	1402.03	1172.15	1182.62	1086.08	855.448	993.105	894.618	1118.64	0.831298	0.000652499	1178.5	989.579
LOC124903688	124903688	4.17581	0.303627	0.218864	1.44828	0.14754		6.45752	1.71352	0	1.06462	0	6.43922	9.79894	14.0866	0	2.19772	0.831091		1.84713	6.5045
LRRC58	116064	8732.97	-0.212171	0.14652	-1.44808	0.147596	0.998499	9675.21	8167.51	8501.54	10156.5	10615.6	9330.43	9017.97	7814.93	7027.19	7022.83	0.830925	0.000652499	9423.26	8042.67
SLC16A14	151473	568.935	0.409532	0.283548	1.44797	0.147624	0.998499	135.608	151.647	321	590.864	902.33	592.408	809.393	343.556	306.336	1536.21	0.830842	0.000652499	420.29	717.581
LINC01748	105378763	110.356	0.40992	0.28411	1.44753	0.147748	0.998499	73.8002	123.374	4.41237	93.6866	101.337	133.077	85.2508	59.4767	221.459	207.685	0.830477	0.000652499	79.322	141.39
RTN2	6253	596.089	0.2649	0.183013	1.4475	0.147758	0.998499	551.657	394.11	635.382	574.895	515.309	686.85	558.54	528.247	639.013	876.892	0.830448	0.000652499	534.271	657.908
LOC105370284	105370284	43.7418	-0.374049	0.258413	-1.44732	0.147808	0.998499	23.9851	52.2624	55.1547	78.7819	48.5124	28.9765	36.2561	34.4339	52.6819	26.3727	0.830301	0.000652499	51.7393	35.7442
DUSP8	1850	1238.2	-0.354363	0.244881	-1.44726	0.147825	0.998499	1171.58	2218.16	1118.54	1362.71	1319.54	995.932	682.986	562.681	1813.62	1136.22	0.830253	0.000652499	1438.1	1038.29
BMS1P4-AGAP5	113939925	57.4683	-0.347416	0.240123	-1.44716	0.147851	0.998499	39.6676	48.8354	103.691	74.5234	65.7612	48.2941	53.8942	46.1727	39.9993	53.8443	0.830176	0.000652499	66.4957	48.4409
LOC124909354	124909354	3.25672	-0.281529	0.20672	-1.44703	0.147889		1.84501	2.57028	2.20619	0	19.4049	1.0732	0	1.56518	3.90237	0	0.830063		5.20528	1.30815
APOBEC3C	27350	3237.54	0.277955	0.192098	1.44696	0.14791	0.998499	3333	2554.01	2222.73	2814.86	3474.56	3023.21	4657.44	3521.65	2509.22	4264.68	0.830004	0.000652499	2879.83	3595.24
PI4KB	5298	5043.59	0.200643	0.138675	1.44686	0.147936	0.998499	5184.47	5013.77	4951.78	4289.36	3907.94	5782.42	4928.87	4794.92	5606.73	5975.61	0.829926	0.000652499	4669.46	5417.71
USB1	79650	4720.79	0.173043	0.119603	1.44682	0.147948	0.998499	4335.76	4713.9	4660.57	4059.4	4351.02	5081.62	4435	4990.57	4920.88	5659.14	0.82989	0.000652499	4424.13	5017.44
SUMO1P3	474338	28.2284	-0.385776	0.266919	-1.44673	0.147972	0.998499	23.9851	20.5623	34.1959	35.1325	54.9807	21.4641	23.5175	14.8692	19.5118	34.0647	0.829822	0.000652499	33.7713	22.6855
LOC124901670	124901670	44.6557	-0.373929	0.258316	-1.4467	0.147981	0.998499	44.2801	46.2651	45.2268	66.0065	62.5271	44.0013	27.437	51.6509	44.8772	14.2852	0.829795	0.000652499	52.8611	36.4503
LOC105371002	105371002	5.51815	-0.377969	0.264302	-1.44666	0.147991	0.998499	4.61251	1.71352	9.92784	9.58159	12.9366	4.29281	2.93968	2.34777	6.82914	0	0.829764	0.000652499	7.75442	3.28188
TRNT	4576	30.1297	0.400269	0.27724	1.44596	0.148189	0.998499	12.915	17.992	48.5361	14.9047	22.6391	30.0497	39.1958	24.2603	29.2677	61.5363	0.829183	0.000652499	23.3974	36.8619
TAF1L	138474	1.18635	-0.18373	0.149144	-1.44581	0.148232		0	0	2.20619	3.19386	5.39026	1.0732	0	0	0	0	0.829059		2.15806	0.214641
CTNNA2	1496	25.7251	-0.410159	0.283935	-1.44576	0.148245	0.998499	21.2176	32.5569	54.0516	27.6801	28.0294	2.14641	10.7788	30.521	28.2922	21.9772	0.829019	0.000652499	32.7071	18.7431
SLC27A1	376497	2728.64	0.28409	0.196511	1.4457	0.148262	0.998499	2543.34	2206.16	2340.76	2393.27	2605.65	3481.47	3551.14	1780.39	2444.83	3939.42	0.82897	0.000652499	2417.84	3039.45
SMIM12	113444	2396.95	0.173923	0.120304	1.44569	0.148263	0.998499	2582.09	2296.98	2244.79	2107.95	1995.48	2464.07	2498.73	2654.54	2645.8	2479.03	0.828966	0.000652499	2245.46	2548.44
SYNRG	11276	4131.91	0.160177	0.110803	1.4456	0.148291	0.998499	3867.13	3847.72	3925.91	3817.73	4009.28	4269.2	4728.97	4709.62	4244.8	3898.76	0.828886	0.000652499	3893.55	4370.27
UBE3B	89910	1477.61	0.189406	0.131043	1.44537	0.148354	0.998499	1494.45	1156.63	1515.65	1376.55	1332.47	1558.29	1758.91	1609	1499.48	1474.67	0.8287	0.000652499	1375.15	1580.07
CDK9	1025	4087.82	-0.262967	0.181939	-1.44536	0.148356	0.998499	5439.08	4193.85	5155.86	3802.82	3946.75	4783.26	4257.64	3092.79	3410.67	2795.51	0.828696	0.000652499	4507.67	3667.97
SLC6A4	6532	10.5154	0.408741	0.283803	1.44523	0.148394	0.998499	2.76751	4.28381	16.5464	3.19386	10.7805	12.8784	13.7185	14.8692	10.7315	15.3841	0.828583	0.000652499	7.51442	13.5163
ANKRD63	100131244	2.06829	0.263205	0.193583	1.44522	0.148397		0.922503	2.57028	0	0	0	8.58562	3.91958	0.782589	3.90237	0	0.828575		0.698557	3.43803
BTNL10		2.13348	0.307375	0.217888	1.44516	0.148413		1.84501	2.57028	0	0	0	3.21961	0.979894	2.34777	4.87796	5.49431	0.828528		0.883058	3.38391
LOC101928234	101928234	1.495	-0.156571	0.134896	-1.44503	0.148449		0	0	0	3.19386	10.7805	0	0	0	0.975592	0	0.828424		2.79488	0.195118
CLPSL2	389383	25.5279	0.405466	0.280436	1.44492	0.148482	0.998499	30.4426	17.992	26.4742	13.8401	8.62442	12.8784	20.5778	50.8683	35.1213	38.4602	0.828327	0.000652499	19.4747	31.5812
LINC00540	100506622	2.52042	-0.23708	0.182457	-1.44479	0.148517		2.76751	0	0	1.06462	17.2488	1.0732	0	0	1.95118	1.09886	0.828225		4.21619	0.82465
LOC105373554	105373554	3.56584	-0.363217	0.255428	-1.44476	0.148526		3.69001	3.42705	4.41237	5.3231	8.62442	2.14641	0	1.56518	0.975592	5.49431	0.828197		5.09539	2.0363
LOC107984475	107984475	2.13115	0.316427	0.223944	1.4446	0.148569		2.76751	0.856761	1.10309	0	0	6.43922	1.95979	3.91294	0.975592	3.29659	0.828071		0.945473	3.31683
COA6	388753	998.364	-0.254461	0.176153	-1.44452	0.148593	0.998499	1299.81	1032.4	1257.53	1008.2	886.159	965.883	747.659	1042.41	1054.61	688.987	0.828002	0.000652499	1096.82	899.91
SHLD2P1	414241	7.05992	-0.40342	0.279514	-1.44433	0.148646	0.998499	3.69001	11.9947	14.3402	7.45234	9.70247	6.43922	0.979894	7.82589	4.87796	3.29659	0.827848	0.000652499	9.43594	4.68391
MIGA2	84895	1229.81	-0.25398	0.17585	-1.4443	0.148655	0.998499	1380.06	1732.37	1053.45	1206.22	1379.91	1305.01	1240.55	831.892	1099.49	1069.19	0.827821	0.000652499	1350.4	1109.23
LRRC3B	116135	1.00268	-0.163952	0.128567	-1.44359	0.148855		1.84501	1.71352	0	0	6.46832	0	0	0	0	0	0.827237		2.00537	0
ZDHHC11B	653082	228.533	-0.405928	0.281718	-1.4435	0.148879	0.998499	133.763	180.777	189.732	325.774	591.851	218.933	315.526	38.3468	169.753	120.875	0.827165	0.000652499	284.379	172.687
LOC105374703	105374703	1.38591	-0.130599	0.115816	-1.44349	0.148881		0.922503	0	0	0	12.9366	0	0	0	0	0	0.82716		2.77183	0
PPP1R12A-AS1	105369865	33.2779	0.374946	0.25963	1.44348	0.148884	0.998499	35.0551	24.8461	37.5052	25.5509	12.9366	24.6837	39.1958	35.9991	49.7552	47.2511	0.827151	0.000652499	27.1788	39.377
SNORD116-17	100033429	1.41662	0.13096	0.116067	1.44348	0.148885		0	0	0	0	0	0	0.979894	0	0	13.1863	0.82715		0	2.83325
OTOGL	283310	223.065	0.380312	0.267739	1.44332	0.14893	0.998499	138.375	38.5543	359.608	29.8094	122.898	340.205	336.104	653.462	168.777	42.8556	0.827017	0.000652499	137.849	308.281
CLEC16A	23274	5064.84	0.247557	0.171542	1.44314	0.148982	0.998499	3358.83	5084.02	4490.69	5629.71	4349.94	6103.3	6398.71	4289.37	5607.7	5336.08	0.826865	0.000652499	4582.64	5547.03
SDCBP2	27111	2.07678	-0.269003	0.198428	-1.4429	0.149048		0	1.71352	6.61856	0	8.62442	1.0732	0.979894	0.782589	0.975592	0	0.826673		3.3913	0.762256
CDK5R2	8941	162.211	-0.382357	0.265058	-1.44275	0.149091	0.998499	179.888	404.391	143.402	124.561	114.274	72.9778	117.587	115.041	152.192	197.795	0.82655	0.000652499	193.303	131.119
KIF5A	3798	482.463	-0.365656	0.253515	-1.44269	0.149107	0.998499	812.725	239.036	572.505	539.763	665.158	517.284	593.816	208.951	342.433	332.955	0.826502	0.000652499	565.838	399.088
CSTPP1	79096	1809.29	0.208461	0.144503	1.44259	0.149135	0.998499	1793.35	1678.4	1424.09	1791.76	1658.04	2009.04	1681.5	2098.12	2282.88	1675.77	0.82642	0.000652499	1669.13	1949.46
CPLANE1-AS1	105374727	3.43874	0.341599	0.242045	1.44255	0.149147		2.76751	1.71352	3.30928	1.06462	0	1.0732	4.89947	2.34777	2.92677	14.2852	0.826386		1.77099	5.10649
LOC105373218	105373218	13.4194	-0.406597	0.282574	-1.4424	0.14919	0.998499	17.5276	12.8514	22.0619	11.7108	23.7172	17.1712	10.7788	12.5214	5.85355	0	0.826262	0.000652499	17.5738	9.26501
OLMALINC	90271	438.321	-0.321472	0.222858	-1.44238	0.149196	0.998499	504.609	685.409	345.268	529.116	426.909	200.689	404.696	476.597	460.479	349.438	0.826243	0.000652499	498.262	378.38
PIAS2	9063	1637.99	-0.249211	0.17279	-1.4423	0.149219	0.998499	1908.66	1305.7	2038.52	1576.7	2146.4	1679.56	1379.69	1217.71	1429.24	1697.74	0.826177	0.000652499	1795.2	1480.79
FAM83C	128876	1.31295	-0.135188	0.117676	-1.44225	0.149231		0	3.42705	0	0	9.70247	0	0	0	0	0	0.82614		2.6259	0
SLC7A8	23428	164.877	0.393636	0.273138	1.44221	0.149243	0.998499	192.803	30.8434	99.2784	170.339	157.396	164.2	102.889	187.039	269.263	274.716	0.826106	0.000652499	130.132	199.621
FBXO32	114907	2939.08	0.40706	0.282938	1.44175	0.149374	0.998499	2145.74	404.391	3834.35	1923.77	2662.79	5048.35	3245.41	1156.67	1814.6	7154.69	0.825725	0.000652499	2194.21	3683.94
FLOT1	10211	11497	-0.241517	0.167525	-1.44168	0.149393	0.998499	12497.1	13361.2	11337.6	14700.3	10897	14053.6	8997.39	10168.2	10476.9	8481.02	0.825669	0.000652499	12558.6	10435.4
HSPBAP1	79663	907.083	-0.315263	0.218689	-1.44167	0.149396	0.998499	1126.38	573.173	1501.31	927.285	1009.06	1031.35	888.764	735.633	687.792	590.089	0.82566	0.000652499	1027.44	786.725
CFAP65	255101	39.1239	0.402013	0.278785	1.44158	0.149421	0.998499	61.8077	23.9893	15.4433	21.2924	28.0294	31.1229	46.055	75.1285	22.4386	65.9317	0.82559	0.000652499	30.1124	48.1354
LOC105374246	105374246	3.33559	0.340942	0.240192	1.44124	0.149518		1.84501	3.42705	1.10309	2.12924	0	0	3.91958	8.60848	6.82914	5.49431	0.825306		1.70088	4.9703
LOC124909451	124909451	2.62098	0.273147	0.202284	1.44102	0.149578		0.922503	0	0	4.25848	0	3.21961	7.83916	7.0433	2.92677	0	0.825132		1.0362	4.20577
ACVR2B-AS1	100128640	127.218	0.31	0.215085	1.44092	0.149608	0.998499	142.065	122.517	67.2887	121.367	100.259	103.027	185.2	143.214	144.388	142.852	0.825044	0.000652499	110.699	143.736
UQCRFS1	7386	9159.4	-0.227371	0.15781	-1.44078	0.149646	0.998499	10233.3	9409.81	10272	8872.55	10941.2	9085.73	8920.96	9168.81	8896.42	5793.2	0.824934	0.000652499	9945.77	8373.03
CALCB	797	81.1985	-0.396276	0.275259	-1.4406	0.149699	0.998499	92.2503	55.6895	237.165	46.8433	62.5271	67.6118	59.7736	74.3459	75.1206	40.6579	0.824782	0.000652499	98.895	63.5019
KCTD1	284252	958.362	-0.310757	0.21573	-1.44049	0.14973	0.998499	1315.49	783.937	812.98	1217.93	1283.96	593.481	1172.93	1039.28	652.671	710.964	0.824692	0.000652499	1082.86	833.865
OGA	10724	5890.08	-0.294075	0.204191	-1.44022	0.149804	0.998499	5283.17	6631.33	5400.74	8899.16	6759.39	4124.32	5148.37	3652.34	5476.97	7525.01	0.824475	0.000652499	6594.76	5185.4
LOC105371967	105371967	177.182	-0.401424	0.279078	-1.44021	0.149807	0.998499	191.881	97.6708	455.577	76.6527	268.435	257.569	96.0297	143.996	91.7056	92.3044	0.824468	0.000652499	218.043	136.321
PPOX	5498	722.103	-0.31742	0.220429	-1.43996	0.149879	0.998499	1076.56	801.072	780.99	797.401	639.285	631.043	700.625	876.499	608.769	308.78	0.824259	0.000652499	819.062	625.143
GRID1-AS1	100507470	2.46346	-0.268191	0.198299	-1.43986	0.149908		4.61251	7.71085	7.72165	0	0	1.0732	0	1.56518	1.95118	0	0.824174		4.009	0.917913
SNORA77	677843	3.56669	-0.337265	0.238707	-1.43951	0.150005		5.53502	0.856761	1.10309	10.6462	8.62442	1.0732	2.93968	3.91294	0.975592	0	0.823895		5.3531	1.78028
SNORA74C-1	109616974	1.47381	-0.159515	0.134372	-1.43947	0.150017		0	0	3.30928	10.6462	0	0	0	0.782589	0	0	0.82386		2.7911	0.156518
JPT1	51155	4270.64	0.273305	0.189878	1.43937	0.150046	0.998499	3892.96	5132.86	3419.59	3556.9	3040.11	4193	4736.81	6346.01	3431.16	4956.97	0.823775	0.000652499	3808.48	4732.79
CNOT10	25904	4243.29	-0.16212	0.112641	-1.43926	0.150078	0.998499	4904.03	4312.94	4592.18	4614.07	4035.15	4064.22	3831.39	4172.76	4149.19	3757.01	0.823683	0.000652499	4491.67	3994.91
RBFA	79863	1783.83	-0.351129	0.244007	-1.4392	0.150094	0.998499	2988.91	1624.42	2141.1	1044.39	2543.13	2289.14	914.242	1074.49	1687.77	1530.72	0.823636	0.000652499	2068.39	1499.27
LOC105377286	105377286	9.32261	0.404191	0.281569	1.43919	0.150096	0.998499	11.9925	2.57028	4.41237	2.12924	10.7805	9.65883	6.85926	10.1737	21.463	13.1863	0.823631	0.000652499	6.37699	12.2682
POU6F1	5463	361.494	-0.313195	0.217613	-1.43916	0.150105	0.998499	463.096	373.548	352.99	452.464	403.192	268.301	413.515	295.819	428.285	163.73	0.823606	0.000652499	409.058	313.93
LOC101929380	101929380	0.997947	0.212937	0.160585	1.43915	0.150109		0.922503	0	0	0	0	3.21961	0	1.56518	0.975592	3.29659	0.823594		0.184501	1.81139
DPY19L2	283417	578.09	-0.36347	0.25265	-1.4389	0.150178	0.998499	753.685	592.022	1105.3	289.577	644.675	730.851	562.459	451.554	302.433	348.339	0.823395	0.000652499	677.052	479.127
RMND5A	64795	2613.35	-0.283815	0.197278	-1.43867	0.150245	0.998499	2155.89	3660.94	2350.69	3546.25	2840.67	2167.87	1837.3	1837.52	2980.43	2755.95	0.823199	0.000652499	2910.89	2315.81
PIN4P1	728758	21.8391	0.395465	0.275011	1.43849	0.150296	0.998499	12.915	9.42438	15.4433	23.4217	24.7952	31.1229	38.2159	29.7384	14.6339	18.6807	0.823052	0.000652499	17.1999	26.4783
LPGAT1	9926	5964.75	-0.161087	0.111988	-1.43843	0.150312	0.998499	6185.38	6760.7	6269.98	6364.3	5976.72	5757.73	5159.14	5792.72	6157.93	5222.89	0.823006	0.000652499	6311.42	5618.09
AHCTF1	25909	6705.98	-0.230919	0.16058	-1.43803	0.150424	0.998499	7768.4	6841.24	7991.91	7008.4	6853.18	7206.56	5627.53	5519.6	7570.59	4672.36	0.822682	0.000652499	7292.62	6119.33
NPHP4	261734	954.368	0.225679	0.156951	1.4379	0.150461	0.998499	978.776	614.298	912.258	924.091	936.828	975.541	994.593	988.41	1084.86	1134.03	0.822576	0.000652499	873.25	1035.49
POTEC	388468	2.03903	-0.164485	0.142777	-1.43789	0.150465		12.915	0	5.51547	0	0	0	1.95979	0	0	0	0.822563		3.6861	0.391958
LOC124902758	124902758	106.528	0.402251	0.280179	1.43721	0.15066	0.998499	178.966	47.1219	73.9072	45.7787	61.449	254.349	154.823	125.997	53.6575	69.2283	0.822003	0.000652499	81.4445	131.611
LOC101928636	101928636	1.75008	-0.253909	0.189869	-1.43707	0.150699		1.84501	5.14057	1.10309	6.38772	0	1.0732	0	0	1.95118	0	0.82189		2.89528	0.604877
LOC107985535	107985535	4.36409	-0.330384	0.236205	-1.43695	0.150733		0.922503	1.71352	5.51547	11.7108	12.9366	3.21961	0	4.69553	2.92677	0	0.821792		6.55979	2.16838
LOC105371093	105371093	2.74011	-0.328049	0.233479	-1.43692	0.150741		4.61251	4.28381	0	7.45234	4.31221	3.21961	0.979894	1.56518	0.975592	0	0.821769		4.13218	1.34805
ALDH7A1	501	7871.79	-0.292964	0.203989	-1.43619	0.150947	0.998499	6418.78	11016.2	5804.48	10168.2	10641.5	5679.39	5874.47	7665.46	8901.3	6548.12	0.821175	0.000652499	8809.83	6933.75
LINC02417	101930162	1.0269	-0.159654	0.12702	-1.43613	0.150965		0	1.71352	1.10309	7.45234	0	0	0	0	0	0	0.821123		2.05379	0
DOCK8	81704	306.126	-0.371498	0.258748	-1.4361	0.150973	0.998499	316.419	110.522	357.402	519.535	503.451	255.422	242.034	301.297	302.433	152.742	0.8211	0.000652499	361.466	250.786
PNMA5	114824	2.32647	0.2984	0.216325	1.43605	0.150988		0.922503	0.856761	3.30928	0	0	4.29281	4.89947	3.13035	5.85355	0	0.821058		1.01771	3.63524
LOC105372991	105372991	1.80986	-0.107826	0.105963	-1.436	0.151002		0	0	0	18.0986	0	0	0	0	0	0	0.821017		3.61971	0
UBE3A	7337	9474.87	-0.243378	0.169501	-1.43585	0.151044	0.998499	10311.7	7955.03	12712	11115.7	9700.32	8534.11	9470.68	6570.61	8131.56	10246.9	0.820897	0.000652499	10359	8590.77
POMGNT2	84892	1571.57	0.269862	0.187944	1.43584	0.151049	0.998499	1464.93	1924.29	1094.27	1501.12	1036.01	1466	1652.1	2147.42	1608.75	1820.81	0.820883	0.000652499	1404.12	1739.02
CIBAR1-DT	642924	18.205	0.395042	0.274859	1.43576	0.151071	0.998499	22.1401	10.2811	13.2371	7.45234	18.3269	24.6837	22.5376	21.9125	28.2922	13.1863	0.82082	0.000652499	14.2875	22.1224
NUDCD1	84955	5256.18	-0.244919	0.170614	-1.43552	0.151139	0.998499	6500.88	5341.05	7488.9	4920.68	4500.87	5799.59	4695.65	4331.63	4353.09	4629.51	0.820624	0.000652499	5750.47	4761.89
CORO1B	57175	6091.77	0.169301	0.117951	1.43536	0.151185	0.998499	6244.42	5709.46	5396.33	5125.08	6113.64	6775.13	6627.03	6443.84	5811.6	6671.19	0.82049	0.000652499	5717.79	6465.76
SFTPB	6439	3.5655	-0.348752	0.247327	-1.43529	0.151205		2.76751	2.57028	14.3402	3.19386	3.23416	2.14641	0	3.13035	0.975592	3.29659	0.820435		5.2212	1.90979
LOC124902380	124902380	1.69886	0.195575	0.155642	1.43527	0.151211		0	1.71352	0	0	0	0	11.7587	1.56518	1.95118	0	0.820417		0.342705	3.05502
LOC105379227	105379227	0.996574	-0.206315	0.158652	-1.43517	0.15124		2.76751	0.856761	1.10309	4.25848	0	0	0.979894	0	0	0	0.820334		1.79717	0.195979
CLDN18	51208	8.4458	-0.365488	0.258464	-1.43508	0.151265	0.998499	0.922503	5.14057	17.6495	15.9693	20.483	1.0732	10.7788	9.39106	1.95118	1.09886	0.820262	0.000652499	12.033	4.85863
R3HDM1	23518	3147.94	-0.211946	0.147698	-1.43499	0.15129	0.998499	3276.73	4173.28	2883.49	3522.83	3127.43	2749.55	2620.24	3027.84	3388.23	2709.79	0.820189	0.000652499	3396.75	2899.13
LOC124903197	124903197	6.86357	0.371421	0.261699	1.43464	0.15139	0.998499	11.07	1.71352	1.10309	6.38772	0	9.65883	8.81905	14.8692	2.92677	12.0875	0.819904	0.000652499	4.05487	9.67226
SNX2	6643	4322.39	-0.225014	0.156852	-1.43457	0.15141	0.998499	3945.55	4180.14	5722.85	4996.26	4602.21	4115.73	3364.96	4816.83	3622.37	3857.01	0.819846	0.000652499	4689.4	3955.38
RADX	55086	615.596	-0.301543	0.210203	-1.4345	0.15143	0.998499	548.889	774.512	498.598	822.952	816.086	481.868	655.549	557.986	673.158	326.362	0.819788	0.000652499	692.207	538.985
GPT2	84706	11579.4	-0.277321	0.193325	-1.4345	0.151431	0.998499	11660.4	16046.3	11671.8	13244.9	11668.8	10310.3	8844.53	6701.31	14417.3	11228.2	0.819786	0.000652499	12858.5	10300.3
GIMAP4	55303	1.91903	0.242851	0.185145	1.43436	0.15147		0	0	1.10309	2.12924	0	1.0732	10.7788	3.13035	0.975592	0	0.819674		0.646467	3.1916
HERC2P11	100996738	6.16683	0.37599	0.264623	1.43431	0.151483	0.998499	5.53502	4.28381	3.30928	0	5.39026	1.0732	11.7587	4.69553	14.6339	10.9886	0.819636	0.000652499	3.70367	8.62999
TLR9	54106	9.84202	0.401221	0.280925	1.43424	0.151503	0.998499	6.45752	2.57028	1.10309	17.0339	6.46832	11.8052	14.6984	10.9562	18.5362	8.7909	0.819578	0.000652499	6.72663	12.9574
CILK1	22858	2631.41	0.287232	0.200282	1.43417	0.151525	0.998499	2469.54	2353.52	1571.91	2354.94	2880.56	3365.56	2529.11	1915.78	3115.06	3758.11	0.819516	0.000652499	2326.09	2936.72
LOC124906235	124906235	10.9703	0.4074	0.284114	1.43417	0.151525	0.998499	6.45752	9.42438	1.10309	14.9047	7.54637	9.65883	15.6783	11.7388	15.6095	17.5818	0.819516	0.000652499	7.88721	14.0534
ZCCHC8	55596	2740.02	-0.289354	0.201768	-1.4341	0.151543	0.998499	4129.12	3161.45	3657.86	2319.81	2036.44	2427.58	2182.22	2060.56	3182.38	2242.78	0.819464	0.000652499	3060.94	2419.1
LOC124902471	124902471	215.115	-0.225864	0.157514	-1.43384	0.151617	0.998499	273.983	201.339	244.887	236.346	211.298	182.444	181.28	220.69	208.777	190.103	0.819251	0.000652499	233.571	196.659
JPH2	57158	452.865	-0.390768	0.272693	-1.43381	0.151626	0.998499	346.861	1413.66	272.464	429.042	273.825	319.814	328.265	309.905	463.406	371.415	0.819226	0.000652499	547.17	358.561
LOC107984137	107984137	1.99575	0.234849	0.180991	1.43376	0.151641		0	0	0	0	3.23416	1.0732	6.85926	3.91294	4.87796	0	0.819182		0.646832	3.34467
STX17-DT	441461	15.9311	0.402088	0.281939	1.43367	0.151666	0.998499	2.76751	10.2811	9.92784	25.5509	6.46832	7.51242	13.7185	20.3473	16.5851	46.1522	0.819111	0.000652499	10.9991	20.8631
PRPF40A	55660	9389.39	-0.179668	0.125345	-1.43339	0.151745	0.998499	10606	10061.8	10591.9	10357.7	8405.58	9489.26	7947.92	8294.66	8799.84	9339.23	0.818885	0.000652499	10004.6	8774.18
LOC114841035	114841035	61.5352	0.339364	0.236688	1.43322	0.151795	0.998499	55.3502	51.4057	52.9485	31.9386	70.0734	81.5634	49.9746	98.6062	57.5599	65.9317	0.818743	0.000652499	52.3433	70.7272
LOC105372211	105372211	2.20314	-0.340324	0.238823	-1.43315	0.151816		5.53502	3.42705	2.20619	2.12924	3.23416	1.0732	0.979894	2.34777	0	1.09886	0.818684		3.30633	1.09995
LOC105375524	105375524	1.7213	0.24694	0.184878	1.43299	0.151861		0.922503	1.71352	0	0	0	2.14641	0	1.56518	0.975592	9.88976	0.818553		0.527205	2.91539
NFKB2	4791	6967.02	-0.390966	0.273092	-1.43264	0.15196	0.998499	11498.1	2788.76	18422.8	5624.39	3795.82	5381.04	4847.54	6754.52	6117.94	4439.4	0.818272	0.000652499	8425.96	5508.09
FBXW7	55294	1341.53	0.180921	0.12631	1.43236	0.152042	0.998499	1302.57	1277.43	1162.66	1338.23	1182.62	1371.55	1343.44	1293.62	1501.44	1641.7	0.818037	0.000652499	1252.7	1430.35
LOC105371939	105371939	6.62272	0.368863	0.260921	1.43214	0.152104	0.998499	9.22503	2.57028	4.41237	0	3.23416	4.29281	13.7185	7.0433	1.95118	19.7795	0.817859	0.000652499	3.88837	9.35707
ECE1-AS1	100506801	9.12501	0.382032	0.26952	1.43208	0.15212	0.998499	3.69001	9.42438	8.82474	6.38772	0	4.29281	15.6783	5.47812	7.80473	29.6693	0.817813	0.000652499	5.66537	12.5847
LOC102724434	102724434	8.68888	0.156535	0.140537	1.43183	0.152193	0.998499	3.69001	5.14057	0	0	0	7.51242	66.6328	3.91294	0	0	0.817605	0.000652499	1.76612	15.6116
MXRA5	25878	43.0334	-0.403617	0.282389	-1.43178	0.152208	0.998499	35.0551	32.5569	37.5052	36.1971	127.21	16.098	18.618	25.8254	59.5111	41.7568	0.817562	0.000652499	53.7049	32.3619
FGGY-DT	105378756	16.3012	0.407074	0.28409	1.43171	0.152228	0.998499	8.30253	24.8461	8.82474	9.58159	7.54637	12.8784	11.7587	31.3035	11.7071	36.2625	0.817507	0.000652499	11.8203	20.7821
YBX3P1	440359	8.6478	-0.406213	0.283842	-1.43165	0.152243	0.998499	6.45752	10.2811	20.9588	11.7108	6.46832	7.51242	2.93968	7.82589	6.82914	5.49431	0.817464	0.000652499	11.1753	6.12029
EEF1B2	1933	23570.2	-0.227043	0.158598	-1.43156	0.15227	0.998499	28699.1	24643.9	31142.5	23055.4	20421.6	21538.1	25329.3	21122.9	17886.5	21863	0.817385	0.000652499	25592.5	21547.9
MYO1H	283446	5.83853	-0.391321	0.274856	-1.43148	0.152294	0.998499	10.1475	8.56761	7.72165	1.06462	11.8586	5.36601	3.91958	1.56518	4.87796	3.29659	0.817318	0.000652499	7.872	3.80506
FOXD4	2298	38.4392	-0.384596	0.268579	-1.43143	0.152308	0.998499	47.0476	44.5516	30.8866	68.1357	39.8879	17.1712	18.618	32.0861	58.5355	27.4716	0.817276	0.000652499	46.1019	30.7765
SAA1	6288	46.3964	-0.40565	0.284116	-1.43139	0.152318	0.998499	83.0253	5.99733	107	50.0372	50.6685	32.1961	22.5376	53.216	43.9016	15.3841	0.81725	0.000652499	59.3457	33.4471
STK24-AS1	100874069	31.1085	0.384105	0.268414	1.43132	0.152338	0.998499	11.07	18.8488	38.6083	22.357	34.4977	25.7569	29.3968	50.8683	39.0237	40.6579	0.817191	0.000652499	25.0764	37.1407
EGOT	100126791	14.1907	-0.358211	0.255754	-1.43125	0.15236	0.998499	8.30253	10.2811	76.1134	0	6.46832	8.58562	5.87937	10.1737	11.7071	4.39545	0.817129	0.000652499	20.2331	8.14824
NUAK2	81788	395.3	-0.324096	0.226449	-1.43119	0.152375	0.998499	281.363	523.481	302.247	602.575	542.26	338.059	449.772	368.599	324.872	219.772	0.817087	0.000652499	450.386	340.215
ZNFX1	57169	7369.68	0.276095	0.192949	1.43094	0.152447	0.998499	6165.09	6552.51	7542.95	6661.33	5875.39	7701.3	7992.02	5456.99	7354.01	12395.2	0.816881	0.000652499	6559.45	8179.9
BST1	683	33.9457	-0.386193	0.269918	-1.43054	0.152561	0.998499	45.2026	59.9733	23.165	29.8094	45.2782	34.3425	44.0953	18.7821	14.6339	24.175	0.816556	0.000652499	40.6857	27.2057
CABP1	9478	16.7793	0.405237	0.284055	1.43031	0.152627	0.998499	23.0626	3.42705	19.8557	6.38772	7.54637	32.1961	30.3767	15.6518	11.7071	17.5818	0.816369	0.000652499	12.0559	21.5027
CST3	1471	12819.8	0.212276	0.148416	1.43028	0.152636	0.998499	12315.4	10885.2	13598.9	10051.1	12168	14173.8	13553.9	10892.9	15789	14769.8	0.816344	0.000652499	11803.7	13835.9
ATP6V0D1-DT	101927837	73.5099	0.357647	0.249912	1.43025	0.152644	0.998499	77.4902	82.2491	54.0516	24.4863	67.9173	64.3922	98.9693	111.91	71.2182	82.4147	0.816319	0.000652499	61.2389	85.7809
ANKRD17-DT	102724832	76.7546	0.360475	0.252056	1.4302	0.152659	0.998499	40.5901	88.2464	72.8041	59.6188	57.1368	55.8065	83.291	54.7812	127.803	127.468	0.816278	0.000652499	63.6792	89.8299
POLR2E	5434	8057.75	0.191007	0.133562	1.4301	0.152689	0.998499	7560.83	8487.94	7452.5	7056.31	6902.77	8113.41	9565.73	9798.79	8173.51	7465.67	0.816193	0.000652499	7492.07	8623.42
LOC105379035	105379035	13.7318	-0.375843	0.266924	-1.43001	0.152715	0.998499	19.3726	0	18.7526	23.4217	33.4196	3.21961	13.7185	2.34777	8.78032	14.2852	0.816119	0.000652499	18.9933	8.47029
AFAP1L2	84632	14.5723	-0.403366	0.282303	-1.42996	0.152729	0.998499	50.7377	15.4217	5.51547	11.7108	11.8586	5.36601	9.79894	14.0866	14.6339	6.59317	0.816078	0.000652499	19.0488	10.0957
MNAT1	4331	1783.71	-0.250085	0.174918	-1.42973	0.152795	0.998499	1753.68	1656.98	2858.11	1689.55	1822.99	1769.71	1510.02	1743.61	1533.63	1498.85	0.81589	0.000652499	1956.26	1611.16
LOC124900730	124900730	2.96118	0.225945	0.176573	1.4295	0.15286		3.69001	0.856761	0	0	0	0	14.6984	9.39106	0.975592	0	0.815706		0.909355	5.01301
EBF1	1879	324.648	0.395395	0.276878	1.42945	0.152874	0.998499	109.778	224.471	138.99	162.887	629.583	540.894	561.48	367.817	220.484	290.1	0.815666	0.000652499	253.142	396.155
TFB2M	64216	2095.71	-0.271119	0.189675	-1.4294	0.15289	0.998499	2870.83	1811.19	2930.92	2038.75	1951.28	2193.63	1640.34	1653.61	2342.4	1524.12	0.815621	0.000652499	2320.59	1870.82
GNAO1	2775	1147.97	-0.383545	0.268445	-1.42938	0.152894	0.998499	1828.4	2600.27	1023.67	489.725	932.516	549.48	1107.28	1300.66	1039.98	607.671	0.815609	0.000652499	1374.92	921.015
LOC101927369	101927369	22.7176	0.389706	0.275268	1.42923	0.152939	0.998499	13.8375	15.4217	23.165	0	21.5611	50.4405	61.7334	11.7388	20.4874	8.7909	0.815483	0.000652499	14.7971	30.6382
LAMC1-AS1	110841583	18.5065	0.402626	0.281961	1.42892	0.153026	0.998499	20.2951	8.56761	13.2371	23.4217	4.31221	28.9765	28.4169	18.7821	12.6827	26.3727	0.815235	0.000652499	13.9667	23.0462
LOC124901402	124901402	3.37988	-0.2428	0.187462	-1.42874	0.153078		0.922503	4.28381	0	0	22.6391	3.21961	0	0.782589	1.95118	0	0.815087		5.56908	1.19068
CSE1L	1434	18644	-0.253558	0.177482	-1.42864	0.153107	0.998499	21451	28112.9	18495.6	17990	16339	19482.9	15780.2	14235.3	14927.5	19625.7	0.815004	0.000652499	20477.7	16810.3
TSC1	7248	1753.37	-0.26866	0.188068	-1.42854	0.153136	0.998499	1710.32	1685.25	2266.86	2062.17	1971.76	2176.46	1850.04	1281.88	1178.51	1350.5	0.814923	0.000652499	1939.27	1567.48
LOC124902505	124902505	63.51	0.328019	0.229598	1.42854	0.153136	0.998499	41.5126	53.976	52.9485	75.5881	48.5124	46.1477	79.3715	61.8245	91.7056	83.5135	0.814922	0.000652499	54.5075	72.5126
LOC124901597	124901597	5.36329	-0.296792	0.21851	-1.42844	0.153164	0.998499	16.6051	0	5.51547	1.06462	18.3269	0	3.91958	2.34777	5.85355	0	0.814843	0.000652499	8.30241	2.42418
MROH5	389690	2.11859	-0.217279	0.172105	-1.42832	0.153199		0.922503	0	0	8.51696	8.62442	2.14641	0	0	0.975592	0	0.814743		3.61278	0.624399
OTUD7A	161725	54.5881	-0.404712	0.283833	-1.42825	0.153221	0.998499	15.6825	161.928	60.6701	36.1971	70.0734	19.3177	27.437	41.4772	70.2426	42.8556	0.814683	0.000652499	68.9102	40.266
LINC02225	101928539	6.87252	-0.288678	0.214629	-1.42818	0.153241	0.998499	7.38002	5.14057	0	0	40.966	2.14641	2.93968	2.34777	7.80473	0	0.814624	0.000652499	10.6973	3.04772
SHTN1	57698	2300.99	-0.256604	0.179673	-1.42816	0.153245	0.998499	2366.22	2253.28	3047.85	2639.19	2349.08	1432.73	2256.7	2610.72	2310.2	1743.89	0.814613	0.000652499	2531.12	2070.85
LDB1	8861	4275.32	-0.30323	0.212358	-1.42795	0.153306	0.998499	4727.83	6292.06	2549.25	6447.34	4044.85	3173.46	4247.84	3337.74	3869.2	4063.59	0.81444	0.000652499	4812.27	3738.37
LOC124900403	124900403	1.674	0.263765	0.195491	1.42779	0.153351		0.922503	0	0	2.12924	0	2.14641	3.91958	4.69553	2.92677	0	0.814313		0.610349	2.73766
DUSP22	56940	1036.58	-0.216815	0.151852	-1.42777	0.153357	0.998499	1145.75	1169.48	1169.28	965.611	1154.59	1017.4	1055.35	1055.71	923.885	708.766	0.814297	0.000652499	1120.94	952.221
NUCB1	4924	24462.4	0.251676	0.176281	1.4277	0.153378	0.998499	18316.3	28340	20362	22604	20768.7	26279.5	22035.9	23958.2	36644.2	25315.6	0.814236	0.000652499	22078.2	26846.7
PILRB	29990	17.1403	-0.404117	0.284126	-1.42744	0.153454	0.998499	18.4501	12.8514	17.6495	19.1632	40.966	4.29281	10.7788	7.82589	9.75592	29.6693	0.814022	0.000652499	21.816	12.4645
LOC107984940	107984940	16.1278	-0.403893	0.283373	-1.42741	0.153461	0.998499	19.3726	11.9947	18.7526	26.6155	28.0294	8.58562	18.618	15.6518	13.6583	0	0.814001	0.000652499	20.9529	11.3027
SLC10A5	347051	27.8123	-0.40211	0.281803	-1.42735	0.153478	0.998499	40.5901	18.8488	14.3402	74.5234	24.7952	17.1712	26.4572	25.0428	25.3654	10.9886	0.813953	0.000652499	34.6195	21.005
IQCF4P	100506840	2.51987	0.280472	0.208148	1.42727	0.153501		0.922503	0	1.10309	0	3.23416	6.43922	7.83916	0.782589	4.87796	0	0.813889		1.05195	3.98778
ALDH8A1	64577	34.2623	0.370131	0.259182	1.42722	0.153516	0.998499	18.4501	31.7002	26.4742	47.9079	16.1708	33.2693	36.2561	49.3031	46.8284	36.2625	0.813846	0.000652499	28.1406	40.3839
SNORA5C	677796	23.2128	-0.37444	0.262185	-1.42717	0.15353	0.998499	21.2176	20.5623	29.7835	24.4863	42.0441	13.9516	15.6783	24.2603	21.463	18.6807	0.813806	0.000652499	27.6187	18.8068
BTAF1	9044	3548.17	-0.30326	0.212527	-1.42697	0.15359	0.998499	3022.12	2952.4	5134.9	4875.96	3985.56	1923.18	3071.97	2735.15	3622.37	4158.1	0.813638	0.000652499	3994.19	3102.15
LOC101927759	101927759	8.36572	0.385539	0.272366	1.42673	0.153658	0.998499	10.1475	3.42705	4.41237	8.51696	0	7.51242	5.87937	8.60848	8.78032	26.3727	0.813446	0.000652499	5.30078	11.4307
LOC105373027	105373027	84.6354	-0.338421	0.237168	-1.42652	0.153719	0.998499	112.545	69.3977	79.4227	117.108	108.883	45.0745	108.768	87.6499	61.4623	56.042	0.813272	0.000652499	97.4715	71.7994
SAXO1	158297	1.44495	0.217472	0.168667	1.4265	0.153725		1.84501	0	0	0	0	1.0732	3.91958	0.782589	6.82914	0	0.813254		0.369001	2.5209
LOC124901594	124901594	2.68285	-0.284428	0.209586	-1.42631	0.15378		0	0.856761	3.30928	8.51696	8.62442	0	0	2.34777	0.975592	2.19772	0.813101		4.26149	1.10422
MIF4GD	57409	1609.74	0.267198	0.187348	1.42619	0.153812	0.998499	1726.93	1417.94	1578.53	1414.88	1062.96	1318.97	2050.92	2238.99	1412.66	1874.66	0.813009	0.000652499	1440.25	1779.24
ALDH1L1	10840	423.421	0.394811	0.27709	1.42603	0.153859	0.998499	535.974	285.302	225.031	497.178	106.727	176.005	618.313	916.411	472.186	401.085	0.812877	0.000652499	330.042	516.8
ACTR1B	10120	6675.17	-0.2239	0.157032	-1.42583	0.153918	0.998499	7505.48	6520.81	8321.73	7707.85	6138.43	6856.69	6289.94	6227.06	4526.75	6656.91	0.81271	0.000652499	7238.86	6111.47
CD79A	973	23.0095	0.40383	0.283829	1.4258	0.153926	0.998499	30.4426	7.71085	16.5464	20.2278	9.70247	42.9281	46.055	10.9562	13.6583	31.867	0.812689	0.000652499	16.926	29.0929
SMIM29	221491	1425.4	0.31871	0.223547	1.42574	0.153943	0.998499	1519.36	791.648	1629.27	842.115	1377.75	1764.35	1638.38	2237.42	1070.22	1383.47	0.812641	0.000652499	1232.03	1618.77
LOC105370697	105370697	9.39373	-0.386237	0.273222	-1.42545	0.154027	0.998499	2.76751	13.7082	2.20619	10.6462	34.4977	6.43922	3.91958	5.47812	8.78032	5.49431	0.812402	0.000652499	12.7652	6.02231
SOX5-AS1	101928471	0.98802	0.164406	0.128945	1.42537	0.154051		0	0	0	0	0	0	3.91958	1.56518	0	4.39545	0.812336		0	1.97604
LINC01410	103352539	573.009	0.25081	0.175977	1.42525	0.154085	0.998499	611.619	381.259	471.021	537.633	585.383	717.973	703.564	589.289	482.918	649.428	0.812241	0.000652499	517.383	628.634
IFT88	8100	978.491	0.212954	0.14942	1.4252	0.1541	0.998499	998.148	822.491	846.072	932.608	903.408	1048.52	816.252	1017.37	1207.78	1192.27	0.812198	0.000652499	900.545	1056.44
DPH5	51611	2212.95	-0.269501	0.189108	-1.42512	0.154122	0.998499	3269.35	2266.99	3018.06	1982.32	1706.56	2057.33	2074.44	1815.61	1682.9	2255.96	0.812134	0.000652499	2448.66	1977.25
CERS3-AS1	102723320	151.246	-0.324502	0.227722	-1.42485	0.154202	0.998499	139.298	229.612	133.474	225.7	133.679	94.4418	159.723	104.084	181.46	110.985	0.811911	0.000652499	172.352	130.139
RFFL	117584	570.939	0.273948	0.192267	1.42481	0.154213	0.998499	702.025	376.975	610.01	419.461	435.533	599.92	650.65	642.505	749.254	523.058	0.81188	0.000652499	508.801	633.078
DNHD1	144132	785.348	-0.275566	0.193409	-1.42477	0.154223	0.998499	876.378	718.823	1129.57	632.385	1001.51	679.337	858.388	802.936	519.015	635.142	0.811851	0.000652499	871.733	698.964
LOC105372479	105372479	3.16287	-0.263327	0.1997	-1.42467	0.154253		2.76751	0	2.20619	6.38772	14.0147	4.29281	1.95979	0	0	0	0.811767		5.07522	1.25052
LOC124902520	124902520	14.7193	-0.398757	0.280235	-1.4243	0.154359	0.998499	11.9925	17.1352	14.3402	20.2278	26.9513	7.51242	7.83916	8.60848	11.7071	20.8784	0.811468	0.000652499	18.1294	11.3091
MRPL44	65080	2101.77	0.220945	0.155164	1.42396	0.154459	0.998499	1952.02	1624.42	2196.26	1998.29	1863.95	2461.93	2219.46	2067.6	1836.06	2797.7	0.811187	0.000652499	1926.99	2276.55
ZNF793	390927	272.314	-0.379384	0.266586	-1.42386	0.154487	0.998499	193.726	313.575	309.969	128.819	678.095	288.692	211.657	142.431	181.46	274.716	0.811108	0.000652499	324.837	219.791
LOC105374052	105374052	1.30118	-0.13272	0.116687	-1.42383	0.154495		0	0	3.30928	0	9.70247	0	0	0	0	0	0.811087		2.60235	0
CYTIP	9595	1.54063	0.207552	0.163076	1.42339	0.154623		0.922503	0.856761	0	0	0	1.0732	0	1.56518	0	10.9886	0.810726		0.355853	2.7254
BRF1	2972	1314.86	0.298088	0.209428	1.42334	0.154637	0.998499	974.163	1787.2	762.237	1135.95	1107.16	1624.83	1159.22	1223.97	1805.82	1568.08	0.810686	0.000652499	1153.34	1476.38
SPRING1	79794	4049.71	0.200142	0.140619	1.42329	0.154652	0.998499	3092.23	4509.99	3460.4	3965.71	3719.28	4258.47	4026.39	4238.5	4356.02	4870.16	0.810643	0.000652499	3749.52	4349.91
LPL	4023	1571.38	-0.371399	0.261032	-1.42323	0.154669	0.998499	1817.33	1276.57	1078.82	2373.04	2745.8	1947.86	1424.77	1668.48	914.129	467.017	0.810597	0.000652499	1858.31	1284.45
LOC124900964	124900964	195.279	0.35212	0.247446	1.42299	0.15474	0.998499	139.298	162.785	264.742	118.173	133.679	129.858	155.803	369.382	226.337	252.738	0.810399	0.000652499	163.735	226.824
LOC124901151	124901151	15.4145	-0.374318	0.266467	-1.42297	0.154743	0.998499	8.30253	11.1379	11.0309	8.51696	67.9173	7.51242	18.618	13.304	7.80473	0	0.810388	0.000652499	21.3811	9.44783
TRL-AAG1-1	100189362	1.28426	-0.133702	0.117085	-1.42285	0.15478		0	0	0	7.45234	5.39026	0	0	0	0	0	0.810284		2.56852	0
SNHG29	125144	12464.3	-0.272455	0.191495	-1.42279	0.154797	0.998499	15532.2	14370.5	17410.1	12694.5	9055.64	10544.2	10925.8	8908.21	10339.3	14862.1	0.810237	0.000652499	13812.6	11115.9
LOC105374457	105374457	5.02605	0.286539	0.213284	1.42252	0.154876	0.998499	1.84501	1.71352	4.41237	3.19386	0	0	1.95979	23.4777	13.6583	0	0.810017	0.000652499	2.23295	7.81915
TCEAL9	51186	1628.16	0.233369	0.164088	1.42219	0.154972	0.998499	1346.85	1954.27	1227.74	1489.4	1399.31	1616.24	1636.42	2179.51	1720.94	1710.93	0.809746	0.000652499	1483.52	1772.81
TM7SF3	51768	7132.13	0.28082	0.197464	1.42215	0.154984	0.998499	6872.65	5560.38	4870.16	8419.02	5917.43	6775.13	10589.7	7101.21	5742.33	9473.29	0.809713	0.000652499	6327.93	7936.34
C18orf25		2065.05	-0.251002	0.176501	-1.42211	0.154994	0.998499	2737.07	1892.59	2274.58	1704.46	2719.93	1884.54	1632.5	1583.96	1938.5	2282.34	0.809686	0.000652499	2265.72	1864.37
LOC105369329	105369329	6.61125	0.355754	0.255052	1.42195	0.155041	0.998499	1.84501	5.14057	5.51547	6.38772	0	18.2444	3.91958	0.782589	16.5851	7.69204	0.809554	0.000652499	3.77775	9.44474
LOC105370855	105370855	279.813	0.313188	0.220267	1.42191	0.155052	0.998499	214.021	233.039	359.608	265.091	142.303	363.816	398.817	280.949	227.313	313.176	0.809522	0.000652499	242.812	316.814
MAEA	10296	2456.89	0.242845	0.170808	1.42174	0.155102	0.998499	2414.19	2502.6	2175.3	1438.3	2607.81	2774.23	2820.14	2859.58	2539.46	2437.28	0.809383	0.000652499	2227.64	2686.14
SNHG14	104472715	1301.93	-0.365316	0.257023	-1.42171	0.155112	0.998499	886.525	1772.64	1184.72	2006.81	1802.5	781.292	1278.76	378.773	1383.39	1543.9	0.809355	0.000652499	1530.64	1073.22
LOC107985027	107985027	3.74267	0.322553	0.234654	1.42167	0.155122		0	0.856761	5.51547	2.12924	1.07805	4.29281	8.81905	7.0433	0	7.69204	0.809325		1.9159	5.56944
CHRAC1	54108	8868.23	-0.175907	0.123759	-1.42137	0.155208	0.998499	9597.72	9018.27	9441.37	10271.5	8854.05	9578.33	7930.29	8786.12	7664.25	7540.39	0.809086	0.000652499	9436.57	8299.88
FCRL6	343413	9.08972	-0.336406	0.243702	-1.42129	0.155232	0.998499	5.53502	0	34.1959	8.51696	18.3269	9.65883	1.95979	7.82589	4.87796	0	0.809018	0.000652499	13.315	4.86449
TRUB1	142940	2995.3	-0.239584	0.168633	-1.42074	0.155391	0.998499	3490.75	3478.45	3254.12	3140.63	2986.21	1904.93	2774.08	2377.5	3310.18	3236.15	0.808574	0.000652499	3270.03	2720.57
LOC124904085	124904085	313.051	0.320961	0.225906	1.42072	0.155398	0.998499	229.703	254.458	332.031	187.373	347.133	253.276	493.867	484.422	270.239	278.012	0.808555	0.000652499	270.14	355.963
LOC105375716	105375716	5.12755	0.319805	0.232827	1.42068	0.155409	0.998499	1.84501	3.42705	4.41237	3.19386	0	1.0732	0	9.39106	22.4386	5.49431	0.808525	0.000652499	2.57566	7.67944
SMARCA1	6594	3174.53	0.19939	0.14035	1.42066	0.155414	0.998499	2616.22	3344.8	2702.58	3349.3	2687.59	3701.48	3596.21	2930.01	3567.74	3249.34	0.808509	0.000652499	2940.09	3408.96
DNAJC3	5611	1600.65	0.241348	0.169883	1.42066	0.155415	0.998499	1409.58	1435.93	1278.48	1706.59	1431.65	2018.69	1886.3	1916.56	1167.78	1754.88	0.808508	0.000652499	1452.45	1748.84
LOC107984462	107984462	0.985797	0.163516	0.128629	1.42048	0.155467		0	0	0	0	0	5.36601	0	1.56518	2.92677	0	0.808362		0	1.97159
LINC02308	100506700	0.998531	0.161322	0.127826	1.42014	0.155568		0	0	0	0	0	0	5.87937	3.13035	0.975592	0	0.808079		0	1.99706
PRR18	285800	31.7446	0.365895	0.257386	1.41992	0.15563	0.998499	35.9776	25.7028	20.9588	30.874	17.2488	24.6837	28.4169	52.4334	36.0969	45.0534	0.807908	0.000652499	26.1524	37.3369
LOC124902528	124902528	2.85761	0.308707	0.223813	1.41987	0.155646		1.84501	2.57028	0	0	2.15611	5.36601	9.79894	3.91294	2.92677	0	0.807863		1.31428	4.40094
FAM136A	84908	4299.89	-0.225582	0.158875	-1.41987	0.155646	0.998499	5277.64	5138	5124.97	4377.72	3414.19	4068.51	3444.33	4355.11	3532.62	4265.78	0.807862	0.000652499	4666.5	3933.27
TTC17	55761	4943.96	-0.269731	0.189981	-1.41979	0.155668	0.998499	5342.21	4041.34	7484.49	5411.47	5080.86	6017.45	4437.94	3709.47	3658.47	4255.89	0.807801	0.000652499	5472.07	4415.84
SEC23A-AS1	105370458	10.1009	0.37787	0.268724	1.41967	0.155703	0.998499	1.84501	10.2811	2.20619	0	17.2488	7.51242	16.6582	18.7821	16.5851	9.88976	0.807702	0.000652499	6.31623	13.8855
LOC124903831	124903831	2.97939	0.280811	0.209747	1.41959	0.155728		0	0	1.10309	5.3231	0	1.0732	3.91958	8.60848	0.975592	8.7909	0.807634		1.28524	4.67355
RFX3	5991	1523.22	-0.34151	0.240599	-1.41958	0.15573	0.998499	1430.8	1161.77	1183.62	3166.18	1841.31	1226.67	1075.92	849.109	1633.14	1663.68	0.807629	0.000652499	1756.74	1289.7
LILRB3	11025	100.017	0.345416	0.24337	1.41955	0.155738	0.998499	91.3278	71.1112	50.7423	78.7819	129.366	157.761	119.547	62.6071	118.047	120.875	0.807605	0.000652499	84.2659	115.767
PXDNL	137902	38.0571	-0.360733	0.25425	-1.41938	0.155789	0.998499	33.2101	25.7028	40.8144	47.9079	75.4637	34.3425	32.3365	26.608	31.2189	32.9659	0.807465	0.000652499	44.6198	31.4944
LOC112268062	112268062	8.71812	0.35478	0.254981	1.41922	0.155834	0.998499	6.45752	3.42705	6.61856	0	8.62442	6.43922	18.618	17.217	0	19.7795	0.807337	0.000652499	5.02551	12.4107
LINC00596	102724845	1.0172	0.159725	0.127247	1.41919	0.155843		0	0	0	0	0	3.21961	0	0	5.85355	1.09886	0.807312		0	2.0344
PPP1R14C	81706	771.877	-0.313552	0.220969	-1.41901	0.155896	0.998499	1104.24	480.643	1170.38	956.029	660.846	751.242	583.037	871.804	565.843	574.705	0.807164	0.000652499	874.427	669.326
LOC124902868	124902868	172.332	0.331924	0.23394	1.41888	0.155933	0.998499	92.2503	113.949	131.268	211.86	187.581	217.86	243.014	238.69	164.875	121.974	0.807061	0.000652499	147.382	197.282
MRPL20-AS1	148413	653.012	0.23783	0.167624	1.41882	0.15595	0.998499	732.467	433.521	555.959	656.871	589.695	594.554	780.976	709.025	763.888	713.162	0.807014	0.000652499	593.703	712.321
LOC124902565	124902565	18.0109	0.337924	0.244912	1.41876	0.15597	0.998499	21.2176	22.2758	0	0	5.39026	7.51242	22.5376	46.1727	51.7064	3.29659	0.806959	0.000652499	9.77673	26.2451
MID2	11043	1025.89	0.282491	0.199123	1.41872	0.155981	0.998499	741.692	842.196	919.98	965.611	1075.9	1058.18	1003.41	714.504	1390.22	1547.2	0.806929	0.000652499	909.075	1142.7
ST3GAL1	6482	5267.35	0.304233	0.214474	1.41855	0.15603	0.998499	4018.42	4274.38	6283.22	3976.36	4448.05	9400.18	5736.3	4697.88	3804.81	6033.85	0.806791	0.000652499	4600.09	5934.61
SEZ6L2	26470	8070.95	0.298917	0.210758	1.41832	0.156096	0.998499	7735.19	7058	5855.22	10640.9	4085.82	7401.88	11069.9	8238.31	9194.95	9429.34	0.806607	0.000652499	7075.02	9066.87
CYB561	1534	4233.24	0.302612	0.21337	1.41827	0.156112	0.998499	5117.12	3766.32	2342.97	4276.58	3003.45	4573.99	4690.75	6893.04	3980.41	3687.78	0.806565	0.000652499	3701.29	4765.2
MIR4453HG	54553	222.297	0.370879	0.261597	1.41808	0.156169	0.998499	117.158	221.901	111.412	207.601	250.108	177.078	175.401	194.865	544.38	223.069	0.806406	0.000652499	181.636	262.959
CDK6-AS1	101927497	51.0687	0.393018	0.276915	1.41806	0.156174	0.998499	52.5827	62.5436	27.5773	27.6801	29.1074	30.0497	65.6529	125.214	59.5111	30.7681	0.806392	0.000652499	39.8982	62.2392
RNF157-AS1	100507218	3.65644	-0.282925	0.211128	-1.41768	0.156283		20.2951	0.856761	0	7.45234	0	1.0732	0.979894	0.782589	2.92677	2.19772	0.806088		5.72083	1.59204
PA2G4P4	647033	15.6681	-0.396914	0.280546	-1.41767	0.156288	0.998499	13.8375	10.2811	26.4742	27.6801	18.3269	12.8784	15.6783	6.26071	8.78032	16.4829	0.806076	0.000652499	19.32	12.0161
LOC107984433	107984433	32.9626	0.385683	0.272179	1.41761	0.156305	0.998499	27.6751	14.5649	41.9175	20.2278	26.9513	21.4641	49.9746	46.1727	22.4386	58.2397	0.806027	0.000652499	26.2673	39.6579
LOC105378813	105378813	43.9113	0.363287	0.261265	1.41749	0.156341	0.998499	54.4277	1.71352	59.567	2.12924	14.0147	64.3922	121.507	79.0415	39.0237	3.29659	0.805928	0.000652499	26.3704	61.4522
LINC02449	101927905	30.3049	0.376377	0.265292	1.41746	0.15635	0.998499	22.1401	23.1326	24.268	14.9047	38.8099	25.7569	26.4572	57.9116	39.9993	29.6693	0.805903	0.000652499	24.6511	35.9588
GGH	8836	7590.68	0.247362	0.174512	1.41745	0.156351	0.998499	5680.77	8415.97	5762.56	8259.33	6208.51	7595.06	6681.9	8628.82	10358.8	8315.09	0.805899	0.000652499	6865.43	8315.94
TRK-CTT5-1	100189209	0.820546	-0.182799	0.135149	-1.41725	0.15641		0.922503	0.856761	1.10309	5.3231	0	0	0	0	0	0	0.805737		1.64109	0
SLC39A3	29985	2092.95	0.254523	0.179603	1.41712	0.156448	0.998499	2026.74	2359.52	1792.53	1709.78	1539.46	1728.93	2569.28	2807.15	2517.03	1879.05	0.805631	0.000652499	1885.61	2300.29
CCL17	6361	1.9967	-0.21729	0.171977	-1.41689	0.156514		5.53502	0.856761	0	10.6462	0	2.14641	0	0.782589	0	0	0.805446		3.4076	0.585799
CEP70	80321	1364.61	-0.21131	0.149138	-1.41687	0.156521	0.998499	1269.36	1363.96	1513.44	1735.33	1481.24	1127.94	1297.38	1444.66	1359	1053.81	0.805427	0.000652499	1472.67	1256.56
CARS1-AS1	100852407	6.22428	-0.388333	0.27648	-1.41667	0.156581	0.998499	5.53502	6.85409	6.61856	9.58159	12.9366	4.29281	4.89947	0.782589	1.95118	8.7909	0.805261	0.000652499	8.30518	4.14339
LOC101929563	101929563	14.2059	-0.383081	0.272686	-1.41645	0.156644	0.998499	6.45752	31.7002	13.2371	11.7108	33.4196	3.21961	5.87937	7.0433	28.2922	1.09886	0.805086	0.000652499	19.3051	9.10666
FKBP11	51303	294.201	-0.244678	0.172792	-1.41607	0.156756	0.998499	277.673	251.888	343.062	317.257	420.441	231.812	280.25	253.559	277.068	289.001	0.804777	0.000652499	322.064	266.338
MIR2861	100422910	14.8701	-0.398616	0.281751	-1.41605	0.156761	0.998499	10.1475	11.1379	18.7526	34.0679	18.3269	11.8052	5.87937	11.7388	13.6583	13.1863	0.804762	0.000652499	18.4866	11.2536
LOC124905201	124905201	8.45912	-0.38063	0.271638	-1.41555	0.156907	0.998499	12.915	6.85409	9.92784	13.8401	14.0147	13.9516	1.95979	2.34777	8.78032	0	0.804357	0.000652499	11.5103	5.4079
AGPS	8540	12207	-0.250401	0.176903	-1.41548	0.156928	0.998499	14030.3	12615.8	13478.7	11678.9	15155.3	14802.7	12865	9196.98	8304.24	9942.51	0.804299	0.000652499	13391.8	11022.3
MANEA-DT	101927288	30.3308	0.352034	0.248687	1.41539	0.156954	0.998499	21.2176	27.4164	31.9897	22.357	23.7172	26.8301	38.2159	25.0428	37.0725	49.4488	0.804226	0.000652499	25.3396	35.322
MPHOSPH10	10199	2408.64	-0.242376	0.171263	-1.41523	0.157	0.998499	3148.5	2169.32	3105.21	2764.82	1977.15	2522.03	2114.61	2080.9	1838.01	2365.85	0.8041	0.000652499	2633	2184.28
LOC124902867	124902867	6.06732	-0.371105	0.265451	-1.41504	0.157056	0.998499	2.76751	1.71352	4.41237	8.51696	24.7952	4.29281	2.93968	3.91294	2.92677	4.39545	0.803944	0.000652499	8.44112	3.69353
LOC105378410	105378410	8.27438	-0.387103	0.274759	-1.41501	0.157066	0.998499	10.1475	1.71352	16.5464	21.2924	6.46832	2.14641	7.83916	9.39106	3.90237	3.29659	0.803918	0.000652499	11.2336	5.31512
ZNF875	284459	1261	-0.272373	0.192493	-1.415	0.157068	0.998499	1467.7	1236.31	1522.27	886.829	1874.73	1380.14	1094.54	934.411	1079	1134.03	0.803912	0.000652499	1397.57	1124.42
TRIM71	131405	1.00677	0.158718	0.126873	1.41494	0.157087		0	0	0	0	0	1.0732	0	7.0433	1.95118	0	0.80386		0	2.01354
LINC02594	105371786	12.2686	-0.400127	0.282947	-1.41491	0.157095	0.998499	13.8375	15.4217	11.0309	25.5509	14.0147	2.14641	20.5778	10.9562	5.85355	3.29659	0.803838	0.000652499	15.9712	8.56611
LOC107986925	107986925	48.5809	0.387848	0.27651	1.41482	0.157121	0.998499	68.2652	5.99733	27.5773	30.874	28.0294	46.1477	134.246	108.78	2.92677	32.9659	0.803766	0.000652499	32.1486	65.0131
LOC105372757	105372757	1.75276	-0.106475	0.105344	-1.4147	0.157157		17.5276	0	0	0	0	0	0	0	0	0	0.803666		3.50551	0
GRIN2C	2905	308.063	0.319762	0.226036	1.41458	0.157191	0.998499	244.463	249.318	153.33	336.42	346.055	302.643	447.812	467.205	248.776	284.605	0.803572	0.000652499	265.917	350.208
DCLRE1A	9937	3605.47	-0.246788	0.174496	-1.41428	0.15728	0.998499	4578.38	3917.97	3411.87	4046.62	3791.51	2511.29	4224.33	3807.29	3176.53	2588.92	0.803326	0.000652499	3949.27	3261.67
LOC105376542	105376542	6.29059	-0.383838	0.272655	-1.41422	0.157299	0.998499	8.30253	7.71085	4.41237	20.2278	2.15611	3.21961	7.83916	3.91294	2.92677	2.19772	0.803275	0.000652499	8.56193	4.01924
TRPM8	79054	248.628	0.400502	0.283974	1.41418	0.15731	0.998499	107.01	29.9866	200.763	438.624	140.147	241.471	344.923	621.375	126.827	235.157	0.803243	0.000652499	183.306	313.95
SNORA73A	6080	256.799	-0.353654	0.250168	-1.41382	0.157415	0.998499	481.547	179.063	412.557	267.22	155.24	150.248	199.898	233.211	191.216	297.792	0.802955	0.000652499	299.125	214.473
PDCD2L	84306	450.285	-0.301819	0.213472	-1.4138	0.15742	0.998499	726.01	412.959	483.155	358.777	553.041	467.916	366.481	447.641	442.919	243.947	0.80294	0.000652499	506.788	393.781
TAPT1	202018	1289.76	-0.222089	0.157099	-1.41371	0.157447	0.998499	1268.44	1283.43	1506.83	1384.01	1545.93	1170.86	1149.42	883.543	1437.05	1268.09	0.802867	0.000652499	1397.73	1181.79
HSD11B2	3291	29.1867	-0.40092	0.284125	-1.41349	0.157512	0.998499	40.5901	15.4217	15.4433	79.8465	34.4977	19.3177	31.3566	26.608	24.3898	4.39545	0.802687	0.000652499	37.1599	21.2135
JKAMP	51528	3860.84	0.270363	0.191287	1.41339	0.15754	0.998499	2387.44	4861.26	3280.6	3016.07	3686.94	3246.44	4663.32	4871.61	4057.49	4537.2	0.802608	0.000652499	3446.46	4275.21
EFCAB10	100130771	23.5493	0.375704	0.265495	1.4133	0.157567	0.998499	19.3726	29.1299	11.0309	17.0339	18.3269	35.4157	16.6582	27.3906	29.2677	31.867	0.802533	0.000652499	18.9788	28.1199
TFRC	7037	24486.2	0.297246	0.210403	1.41278	0.157721	0.998499	22983.2	11413.8	23779.4	26396.2	22848.2	34074.2	29486	30975.6	21870.8	21034.4	0.802111	0.000652499	21484.2	27488.2
IFI44	10561	2308.12	0.300427	0.212674	1.41265	0.157758	0.998499	1849.62	1399.95	1751.71	2639.19	2463.35	2530.61	3799.05	2778.97	1933.62	1935.1	0.802009	0.000652499	2020.76	2595.47
TRY-GTA2-1	100189022	1.18998	0.177442	0.147292	1.41241	0.157829		0	0	1.10309	0	0	1.0732	0	3.13035	0	6.59317	0.801812		0.220619	2.15935
THOC5	8563	6379.27	-0.218997	0.155068	-1.41227	0.15787	0.998499	6225.05	7182.23	8704.51	5826.67	6585.82	5632.17	6607.43	4872.4	5733.55	6422.85	0.801701	0.000652499	6904.86	5853.68
SETDB2	83852	97.7762	-0.267535	0.189391	-1.41223	0.157882	0.998499	119.003	113.949	92.6598	113.914	101.337	70.8314	78.3916	108.78	79.9985	98.8976	0.801667	0.000652499	108.173	87.3798
SNORA65	26783	23.1486	-0.397565	0.281274	-1.41213	0.15791	0.998499	36.9001	29.9866	16.5464	29.8094	30.1855	3.21961	24.4974	21.9125	26.341	12.0875	0.801589	0.000652499	28.6856	17.6116
ACE2	59272	3.3524	-0.340759	0.243532	-1.41206	0.157932		7.38002	3.42705	3.30928	7.45234	3.23416	0	0	4.69553	2.92677	1.09886	0.801531		4.96057	1.74423
LOC107986981	107986981	2.55608	0.304015	0.22242	1.41192	0.157973		0	2.57028	3.30928	0	0	4.29281	0.979894	3.91294	3.90237	6.59317	0.801417		1.17591	3.93624
NPFFR2	10886	1618.34	0.325028	0.230224	1.41184	0.157998	0.998499	1561.8	1879.73	696.052	1944	867.832	1939.28	1828.48	2028.47	1900.45	1537.31	0.801348	0.000652499	1389.88	1846.8
THY1	7070	6238.64	0.267524	0.189503	1.41172	0.158033	0.998499	6090.36	7854.79	4211.61	5802.18	3930.58	7229.09	7232.6	5759.07	6777.43	7498.64	0.801253	0.000652499	5577.9	6899.37
HGH1	51236	3044.43	-0.26089	0.184837	-1.41146	0.158109	0.998499	4091.3	3467.31	3425.1	2955.39	2841.75	3775.53	2784.86	2786.02	2377.52	1939.49	0.801043	0.000652499	3356.17	2732.68
ZNF383	163087	567.106	-0.260209	0.18437	-1.41136	0.158138	0.998499	714.94	624.579	626.557	418.396	739.544	565.578	481.128	386.599	525.844	587.891	0.800964	0.000652499	624.803	509.408
CDH2	1000	11776.1	-0.358595	0.254254	-1.41067	0.158341	0.998499	14887.4	7394.71	17176.3	15101.6	14343.5	8436.45	16729.7	13168.6	5603.8	4918.51	0.800405	0.000652499	13780.7	9771.42
PRKAR2A-AS1	100506637	51.4706	0.353954	0.250772	1.41054	0.158379	0.998499	70.1102	43.6948	33.0928	30.874	36.6538	44.0013	51.9344	72.7808	45.8528	85.7113	0.800302	0.000652499	42.8851	60.0561
MORN4	118812	1734.52	-0.242635	0.172019	-1.4105	0.158393	0.998499	2197.4	1986.83	1916.07	1853.5	1528.68	1063.54	1802.03	1705.26	1576.56	1715.32	0.800264	0.000652499	1896.5	1572.54
AMMECR1L	83607	5243.26	-0.292066	0.20709	-1.41036	0.158433	0.998499	4871.74	6590.21	7526.4	5113.37	5249.04	6009.94	3383.58	3062.27	4591.13	6034.95	0.800154	0.000652499	5870.15	4616.37
FAM72A	729533	288.764	-0.329825	0.233907	-1.41002	0.158535	0.998499	452.026	231.326	308.866	317.257	343.899	288.692	335.124	291.906	200.972	117.578	0.799876	0.000652499	330.675	246.854
LOC107986675	107986675	11.1312	-0.358689	0.259287	-1.40994	0.158557	0.998499	11.9925	6.85409	14.3402	15.9693	29.1074	8.58562	16.6582	0	7.80473	0	0.799814	0.000652499	15.6527	6.60971
ZFX-AS1	100873922	26.1652	-0.373388	0.264513	-1.4098	0.1586	0.998499	23.0626	33.4137	27.5773	33.0032	38.8099	10.732	15.6783	31.3035	28.2922	19.7795	0.799697	0.000652499	31.1733	21.1571
C8orf33	65265	10282.2	-0.281952	0.200001	-1.40977	0.158609	0.998499	15160.4	9721.67	13841.6	10560	7976.51	12108.9	9306.06	9188.37	6646.71	8311.79	0.799673	0.000652499	11452	9112.38
SNORD52	26797	35.2803	-0.341216	0.242096	-1.40963	0.15865	0.998499	42.4351	29.9866	54.0516	45.7787	31.2635	30.0497	37.236	22.6951	26.341	32.9659	0.79956	0.000652499	40.7031	29.8575
LOC105369632	105369632	85.7992	0.326612	0.231657	1.40942	0.15871	0.998499	64.5752	78.822	65.0825	57.4895	102.415	112.686	83.291	146.344	69.267	78.0192	0.799396	0.000652499	73.6769	97.9215
LOC124901570	124901570	7.84303	-0.395037	0.280864	-1.40934	0.158735	0.998499	5.53502	9.42438	6.61856	6.38772	23.7172	8.58562	3.91958	7.0433	3.90237	3.29659	0.799328	0.000652499	10.3366	5.34949
LOC124904509	124904509	27.1707	0.391276	0.277295	1.40929	0.158749	0.998499	23.0626	29.1299	16.5464	30.874	6.46832	19.3177	41.1556	46.9553	35.1213	23.0761	0.799289	0.000652499	21.2162	33.1252
ENY2	56943	5077.2	-0.200983	0.142626	-1.40917	0.158786	0.998499	4892.96	5457.57	5985.38	5526.45	5416.14	5668.66	5173.84	4001.38	4492.6	4157	0.799189	0.000652499	5455.7	4698.69
BBS9	27241	1171.82	0.238747	0.169488	1.40861	0.15895	0.998499	1011.06	1254.3	836.145	983.709	1237.6	1364.04	1349.31	1538.57	1081.93	1061.5	0.798738	0.000652499	1064.56	1279.07
SPANXN5	494197	1.42397	0.210583	0.168533	1.40823	0.159062		0.922503	0	1.10309	0	0	3.21961	0	7.0433	1.95118	0	0.798435		0.405119	2.44282
SLC37A3	84255	1506.57	0.218606	0.155252	1.40808	0.159107	0.998499	1176.19	1410.23	1336.95	1568.19	1420.87	1726.78	1383.61	1354.66	1692.65	1995.53	0.798312	0.000652499	1382.49	1630.65
LINC01167	103695432	8.57609	-0.334433	0.244304	-1.40803	0.159121	0.998499	0.922503	11.1379	4.41237	28.7448	17.2488	4.29281	15.6783	2.34777	0.975592	0	0.798272	0.000652499	12.4933	4.6589
SNX11	29916	2550.96	0.179899	0.127802	1.40764	0.159237	0.998499	2374.52	2217.3	2841.57	2190.99	2291.94	2724.86	2638.86	2807.93	2488.73	2932.86	0.797955	0.000652499	2383.26	2718.65
LOC105377673	105377673	7.62008	0.113942	0.116675	1.40749	0.159283	0.998499	1.84501	0	0	0	3.23416	20.3909	0	0	50.7308	0	0.79783	0.000652499	1.01583	14.2243
FBXL2	25827	371.911	0.285495	0.202848	1.40729	0.159341	0.998499	358.854	421.527	257.021	297.029	309.401	383.133	350.802	568.942	287.8	484.598	0.797671	0.000652499	328.766	415.055
LOC124909487	124909487	16.827	0.397082	0.281907	1.40714	0.159387	0.998499	11.07	16.2785	4.41237	15.9693	16.1708	8.58562	19.5979	28.9558	17.5606	29.6693	0.797548	0.000652499	12.7802	20.8738
ELL3	80237	29.0155	-0.382424	0.271917	-1.40693	0.159449	0.998499	17.5276	29.9866	24.268	48.9725	53.9026	28.9765	24.4974	25.0428	11.7071	25.2738	0.797377	0.000652499	34.9315	23.0995
RNF207-AS1	102724450	10.6042	0.385618	0.275996	1.40686	0.159467	0.998499	15.6825	1.71352	12.134	3.19386	2.15611	5.36601	11.7587	10.9562	15.6095	27.4716	0.797328	0.000652499	6.97601	14.2324
FUT8-AS1	645431	67.2519	0.368249	0.261751	1.40679	0.159489	0.998499	33.2101	47.9786	50.7423	44.7141	99.1808	55.8065	96.0297	125.997	50.7308	68.1295	0.797268	0.000652499	55.1652	79.3386
LOC101929692	101929692	0.83257	0.181827	0.135113	1.40674	0.159504		0	0	0	0	0	1.0732	0	0.782589	0.975592	5.49431	0.797227		0	1.66514
LOC105371836	105371836	1.80032	-0.241576	0.186548	-1.40671	0.159513		0	0.856761	2.20619	3.19386	8.62442	2.14641	0	0	0.975592	0	0.797203		2.97625	0.624399
HERC5	51191	2.61915	0.29508	0.217562	1.40644	0.159595		3.69001	0	2.20619	0	0	2.14641	0.979894	7.0433	6.82914	3.29659	0.796982		1.17924	4.05907
ZNF367	195828	2246.76	-0.313627	0.223015	-1.40633	0.159626	0.998499	2244.45	3750.9	1436.23	3134.24	2166.89	1963.96	2070.52	2317.25	2123.86	1259.3	0.796895	0.000652499	2546.54	1946.98
LOC124900745	124900745	1.41334	-0.156364	0.133491	-1.40587	0.159762		0	2.57028	0	0	10.7805	0	0	0.782589	0	0	0.796528		2.67016	0.156518
LOC105370998	105370998	7.00494	0.333979	0.245043	1.40583	0.159774	0.998499	0	1.71352	14.3402	1.06462	2.15611	6.43922	19.5979	3.13035	2.92677	18.6807	0.796495	0.000652499	3.85489	10.155
HNRNPA1P10	664709	79.0321	-0.302519	0.215204	-1.40541	0.159899	0.998499	67.3427	107.952	67.2887	99.0097	103.493	61.1726	92.1101	66.52	68.2914	57.1408	0.796153	0.000652499	89.0172	69.047
LINC01970	101929511	64.958	0.37078	0.263792	1.40535	0.159918	0.998499	56.2727	52.2624	59.567	21.2924	75.4637	36.4889	84.2709	107.997	61.4623	94.5022	0.796101	0.000652499	52.9716	76.9443
C4orf3	401152	3506.21	0.254847	0.181377	1.40508	0.159999	0.998499	2339.47	2711.65	2891.21	4077.5	3767.79	4650.19	3994.05	3965.38	3146.28	3518.56	0.795883	0.000652499	3157.52	3854.89
ZCCHC12	170261	1.78827	0.225763	0.175472	1.40501	0.160018		0	2.57028	0	0	0	0	1.95979	0.782589	4.87796	7.69204	0.795831		0.514057	3.06247
ZCWPW1	55063	136.576	-0.315963	0.22486	-1.40471	0.160108	0.998499	231.548	138.795	126.856	153.305	125.054	100.881	84.2709	176.865	116.095	112.084	0.795588	0.000652499	155.112	118.039
ZNF850	342892	375.395	-0.360533	0.256771	-1.40429	0.160231	0.998499	261.068	696.547	339.753	314.063	590.773	444.306	267.511	352.948	355.115	131.863	0.795253	0.000652499	440.441	310.349
LOC107986150	107986150	1.12882	-0.179032	0.148128	-1.40388	0.160356		0	2.57028	5.51547	2.12924	0	1.0732	0	0	0	0	0.794915		2.043	0.214641
HLTF	6596	2954.04	-0.257787	0.183638	-1.40379	0.160382	0.998499	3543.33	2868.44	2307.67	4228.67	3313.93	2847.21	3146.44	2711.67	1986.3	2586.72	0.794843	0.000652499	3252.41	2655.67
LINC02152	105371071	89.931	-0.319151	0.22738	-1.40368	0.160414	0.998499	91.3278	101.098	77.2165	78.7819	162.786	79.417	91.1302	65.7375	59.5111	92.3044	0.794758	0.000652499	102.242	77.62
LOC124906068	124906068	1.28524	-0.129912	0.115547	-1.40358	0.160443		0	0	2.20619	10.6462	0	0	0	0	0	0	0.794678		2.57048	0
GP5	2814	2.9654	0.317587	0.229905	1.40353	0.160459		0.922503	5.14057	0	1.06462	0	4.29281	1.95979	10.1737	3.90237	2.19772	0.794635		1.42554	4.50527
TMTC4	84899	742.804	-0.280009	0.199513	-1.40338	0.160503	0.998499	883.758	1045.25	615.526	761.204	827.944	666.459	646.73	955.541	483.893	541.739	0.794518	0.000652499	826.736	658.873
ADAM20P1	317760	7.93644	-0.392435	0.280095	-1.40312	0.160581	0.998499	13.8375	14.5649	11.0309	11.7108	1.07805	8.58562	5.87937	5.47812	3.90237	3.29659	0.794306	0.000652499	10.4445	5.42841
CNPY3	10695	5056.21	0.32403	0.230956	1.40307	0.160596	0.998499	3640.2	6933.77	3217.72	3891.19	4032.99	4725.31	4214.53	4561.71	9669.09	5675.62	0.794264	0.000652499	4343.17	5769.25
LOC124904198	124904198	493.903	0.393667	0.280969	1.40304	0.160605	0.998499	587.634	142.222	712.598	232.087	218.845	548.407	573.238	1303.79	239.996	380.206	0.79424	0.000652499	378.677	609.128
LOC101927879	101927879	29.8284	-0.390328	0.278218	-1.40288	0.160653	0.998499	35.9776	19.7055	24.268	68.1357	34.4977	21.4641	8.81905	35.9991	26.341	23.0761	0.794111	0.000652499	36.5169	23.1399
SCUBE2	57758	26.1674	0.383117	0.273273	1.40257	0.160744	0.998499	17.5276	16.2785	12.134	15.9693	42.0441	26.8301	27.437	29.7384	25.3654	48.3499	0.793865	0.000652499	20.7907	31.5442
LOC124903507	124903507	16.6451	-0.39485	0.282462	-1.40246	0.160779	0.998499	11.07	8.56761	28.6804	12.7754	47.4343	10.732	20.5778	17.217	3.90237	5.49431	0.79377	0.000652499	21.7056	11.5847
LOC105373017	105373017	145.838	-0.262778	0.187397	-1.40229	0.160828	0.998499	116.235	149.076	178.701	168.21	192.971	109.467	137.185	131.475	119.022	156.038	0.793638	0.000652499	161.039	130.637
POLR2D	5433	8273.33	-0.209652	0.149524	-1.40214	0.160875	0.998499	8004.56	8601.88	9867.17	9764.7	8370	9782.24	6823.99	6742.78	7082.8	7693.14	0.793513	0.000652499	8921.66	7624.99
SLC6A9	6536	6631.36	-0.326274	0.232722	-1.40208	0.16089	0.998499	6410.47	8136.66	8398.95	8844.87	6098.54	5895.1	4473.22	3806.51	10476.9	3772.39	0.79347	0.000652499	7577.9	5684.82
FEZF1-AS1	154860	38.3758	0.393599	0.282044	1.40186	0.160958	0.998499	18.4501	25.7028	44.1237	38.3263	7.54637	21.4641	99.9492	88.4325	33.1701	6.59317	0.793287	0.000652499	26.8299	49.9218
LOC124907827	124907827	10.6062	0.349145	0.253657	1.40183	0.160966	0.998499	7.38002	15.4217	0	7.45234	0	8.58562	21.5577	2.34777	22.4386	20.8784	0.793266	0.000652499	6.05081	15.1616
C1GALT1C1	29071	809.64	0.269102	0.191967	1.4018	0.160974	0.998499	565.494	958.716	668.474	860.213	561.665	734.071	809.393	808.414	1014.62	1115.35	0.793244	0.000652499	722.913	896.368
CCDC71L	168455	737.809	0.237668	0.169579	1.40153	0.161056	0.998499	542.432	517.484	778.784	694.133	821.476	760.901	872.106	903.107	766.815	720.854	0.793022	0.000652499	670.862	804.757
LOC124904068	124904068	16.6106	0.390089	0.28017	1.40107	0.161192	0.998499	5.53502	2.57028	34.1959	7.45234	7.54637	10.732	22.5376	39.912	22.4386	13.1863	0.792656	0.000652499	11.46	21.7613
DKFZP434A062	26102	2.16107	-0.244538	0.188624	-1.40094	0.161232		0	1.71352	0	6.38772	9.70247	1.0732	0	0.782589	1.95118	0	0.79255		3.56074	0.761395
NAA25	80018	2023.88	-0.203458	0.14525	-1.40074	0.161291	0.998499	2307.18	1942.28	2531.6	2139.89	1964.21	2183.97	1548.23	1778.04	1908.26	1935.1	0.792391	0.000652499	2177.03	1870.72
PLAC8L1	153770	62.5029	-0.343806	0.245561	-1.40061	0.161331	0.998499	51.6602	46.2651	83.8351	81.9758	98.1028	41.8549	72.5122	40.6946	39.9993	68.1295	0.792282	0.000652499	72.3678	52.6381
LOC124905032	124905032	2.83861	0.296536	0.218198	1.40056	0.161347		4.61251	1.71352	0	0	0	1.0732	8.81905	7.0433	2.92677	2.19772	0.79224		1.26521	4.41201
STK19	8859	736.653	-0.229151	0.163645	-1.40029	0.161427	0.998499	868.998	831.059	820.701	812.306	670.549	736.217	655.549	530.595	852.667	587.891	0.792023	0.000652499	800.722	672.584
LOC107984005	107984005	2.36697	0.317538	0.231015	1.40012	0.161478		1.84501	1.71352	0	0	2.15611	1.0732	2.93968	2.34777	3.90237	7.69204	0.791887		1.14293	3.59101
SPTY2D1OS		44.6453	-0.350221	0.25009	-1.39974	0.161591	0.998499	41.5126	36.8407	71.701	42.5848	67.9173	33.2693	42.1355	53.9986	31.2189	25.2738	0.791583	0.000652499	52.1113	37.1792
CALCR	799	7.92005	-0.365143	0.264295	-1.39964	0.161622	0.998499	2.76751	5.14057	6.61856	36.1971	4.31221	1.0732	5.87937	3.91294	7.80473	5.49431	0.791498	0.000652499	11.0072	4.83291
GTPBP1	9567	4894.36	-0.249748	0.178455	-1.39951	0.16166	0.998499	4309.93	5023.19	6229.17	6557	4727.26	4247.74	4064.6	3304.09	5516	4964.66	0.791398	0.000652499	5369.31	4419.42
LOC107986898		13.7043	0.39164	0.281294	1.39945	0.161679	0.998499	7.38002	4.28381	22.0619	6.38772	7.54637	27.9033	27.437	22.6951	5.85355	5.49431	0.791347	0.000652499	9.53196	17.8767
FLNC	2318	18963.5	-0.37652	0.269206	-1.39934	0.16171	0.998499	25117.9	20011.4	48822.9	10206.5	9177.46	19355.2	10137	19891.1	14497.3	12418.2	0.791264	0.000652499	22667.2	15259.8
PCDH1	5097	280.679	-0.390997	0.279799	-1.39924	0.16174	0.998499	512.912	54.8327	518.454	435.43	200.518	232.885	274.37	158.866	122.925	295.594	0.791184	0.000652499	344.429	216.928
STARD6	147323	12.1568	-0.394737	0.281726	-1.39903	0.161805	0.998499	12.915	22.2758	12.134	14.9047	12.9366	10.732	7.83916	7.82589	15.6095	4.39545	0.791009	0.000652499	15.0332	9.2804
DANT1	106029310	0.960793	0.203062	0.160384	1.39896	0.161824		0	0	1.10309	0	0	1.0732	2.93968	1.56518	2.92677	0	0.790956		0.220619	1.70097
ERO1B	56605	536.365	-0.300232	0.214627	-1.39887	0.161853	0.998499	474.167	579.171	965.206	434.365	564.9	518.357	536.002	480.509	495.601	315.374	0.790879	0.000652499	603.562	469.169
TEKT1	83659	3.27935	-0.337214	0.245882	-1.39885	0.161857		4.61251	0.856761	6.61856	9.58159	2.15611	2.14641	1.95979	1.56518	0	3.29659	0.790867		4.7651	1.79359
MIR4442	100616477	0.797309	0.185008	0.136211	1.39874	0.161891		0	0	0	0	0	1.0732	3.91958	0.782589	0	2.19772	0.790777		0	1.59462
AGAP1	116987	3871.37	0.291598	0.208478	1.39873	0.161895	0.998499	2641.13	3116.9	2475.34	4306.39	4498.71	4778.97	5062.13	4158.68	2714.1	4961.36	0.790766	0.000652499	3407.69	4335.05
GLTP	51228	2069.53	0.206049	0.147332	1.39853	0.161955	0.998499	1934.49	2243	1912.76	1834.34	1626.78	2160.36	1936.27	2176.38	2133.62	2737.27	0.790606	0.000652499	1910.28	2228.78
MRGPRX4	117196	5.14637	0.28529	0.216043	1.39776	0.162185	0.998499	0.922503	0	11.0309	0	0	9.65883	4.89947	17.9995	5.85355	1.09886	0.78999	0.000652499	2.39069	7.90205
PPP2R3B	28227	286.652	-0.274889	0.19664	-1.39774	0.162192	0.998499	307.193	405.248	316.588	264.026	298.621	246.837	270.451	356.078	179.509	221.97	0.789971	0.000652499	318.335	254.969
COLQ	8292	87.0647	-0.370146	0.264746	-1.39768	0.162208	0.998499	66.4202	225.328	55.1547	97.9451	71.1515	72.9778	73.4921	85.3022	62.4379	60.4374	0.789928	0.000652499	103.2	70.9295
MBD3	53615	8498.63	0.217856	0.155892	1.39748	0.16227	0.998499	7250.87	7951.6	7686.35	8324.27	7794.32	8284.05	10042	11637.9	9077.88	6937.12	0.789761	0.000652499	7801.48	9195.78
SNAI1	6615	614.317	0.327509	0.2344	1.39736	0.162304	0.998499	695.567	281.874	619.938	522.729	508.841	1085.01	770.197	460.162	513.161	685.69	0.78967	0.000652499	525.79	702.844
LOC124900665	124900665	3.63783	0.331217	0.241481	1.39723	0.162343		3.69001	2.57028	3.30928	0	0	6.43922	4.89947	1.56518	11.7071	2.19772	0.789566		1.91391	5.36174
STRA8	346673	2.0751	0.153214	0.140001	1.3971	0.162383		0	0	2.20619	0	0	0	1.95979	0	16.5851	0	0.789459		0.441237	3.70897
PRDM2	7799	3390	-0.224957	0.161026	-1.39703	0.162405	0.998499	3340.38	3313.1	3856.41	3947.61	3938.13	3822.75	2238.08	2994.97	3370.67	3077.91	0.7894	0.000652499	3679.13	3100.88
HSPA5	3309	52764.8	0.240107	0.171913	1.39668	0.16251	0.998499	52154.6	41008.9	64204.4	42777.5	39303.6	64979.2	50141.2	59633.3	64292.5	49153.2	0.789119	0.000652499	47889.8	57639.9
AP1G2	8906	1008.16	0.2441	0.17479	1.39649	0.162568	0.998499	1017.52	1163.48	817.392	692.003	874.301	953.004	925.02	1281.1	1124.86	1232.92	0.788965	0.000652499	912.94	1103.38
SNORD48	26801	8.12768	-0.381888	0.275016	-1.39646	0.162575	0.998499	11.9925	1.71352	13.2371	13.8401	14.0147	1.0732	1.95979	7.82589	6.82914	8.7909	0.788947	0.000652499	10.9596	5.29578
LINC00668	400643	619.287	-0.295384	0.211547	-1.3963	0.162625	0.998499	692.8	693.977	1019.26	632.385	436.611	698.655	440.953	651.114	472.186	454.929	0.788812	0.000652499	695.006	543.567
LOC112268050	112268050	10.2143	0.386663	0.278123	1.39566	0.162817	0.998499	16.6051	3.42705	9.92784	4.25848	0	13.9516	9.79894	13.304	16.5851	14.2852	0.788301	0.000652499	6.84368	13.585
EFCAB13	124989	46.5493	-0.341809	0.244858	-1.39538	0.1629	0.998499	52.5827	74.5382	35.299	42.5848	63.6051	27.9033	34.2963	33.6513	52.6819	48.3499	0.788079	0.000652499	53.722	39.3766
ARL14EPL	644100	14.9667	-0.37345	0.27075	-1.39517	0.162964	0.998499	8.30253	1.71352	68.3918	7.45234	16.1708	9.65883	5.87937	13.304	7.80473	10.9886	0.787909	0.000652499	20.4062	9.52711
LOC124901966	124901966	1.61917	0.184859	0.158096	1.39513	0.162977		0	0	2.20619	0	0	3.21961	7.83916	0	2.92677	0	0.787873		0.441237	2.79711
ATG9B	285973	5.78681	-0.274006	0.208611	-1.39502	0.163011	0.998499	31.3651	0	4.41237	9.58159	0	4.29281	0.979894	6.26071	0.975592	0	0.787784	0.000652499	9.07181	2.5018
BAX	581	8012.96	0.216679	0.155349	1.39479	0.16308	0.998499	8684.44	8687.56	6148.64	6499.51	6775.56	8304.44	8161.54	8984.9	7677.91	10205.1	0.787598	0.000652499	7359.14	8666.79
KLK14	43847	9.24861	-0.376056	0.272516	-1.39473	0.163098	0.998499	19.3726	14.5649	17.6495	7.45234	3.23416	8.58562	6.85926	0	4.87796	9.88976	0.787551	0.000652499	12.4547	6.04252
LOC392232	392232	23.2744	-0.395703	0.284022	-1.39466	0.163118	0.998499	26.7526	29.9866	29.7835	20.2278	42.0441	18.2444	16.6582	26.608	22.4386	0	0.787498	0.000652499	29.7589	16.7899
ERICH1	157697	482.213	-0.199472	0.143026	-1.39465	0.163121	0.998499	596.859	473.789	574.711	466.304	477.577	490.454	443.892	410.859	471.211	416.469	0.787491	0.000652499	517.848	446.577
LAYN	143903	5725.15	0.362751	0.260191	1.39456	0.163148	0.998499	6659.55	6100.14	6300.87	2327.26	2156.11	5025.81	5944.04	11597.2	4841.86	6298.68	0.787417	0.000652499	4708.78	6741.51
CCDC169	728591	32.601	-0.36381	0.260872	-1.39453	0.163159	0.998499	44.2801	43.6948	35.299	46.8433	21.5611	42.9281	15.6783	21.9125	26.341	27.4716	0.787389	0.000652499	38.3357	26.8663
FLJ16779	100192386	5.33575	-0.37294	0.269386	-1.3945	0.163168	0.998499	5.53502	9.42438	2.20619	13.8401	5.39026	3.21961	6.85926	0.782589	3.90237	2.19772	0.787366	0.000652499	7.27918	3.39231
ZNF33BP1	100419868	1.18351	-0.239249	0.181011	-1.39433	0.163218		1.84501	1.71352	2.20619	0	4.31221	0	0	0.782589	0.975592	0	0.787232		2.01539	0.351636
CLK4	57396	224.02	-0.290426	0.208317	-1.3941	0.163288	0.998499	172.508	230.469	341.959	274.672	235.015	129.858	229.295	233.994	190.24	202.191	0.787046	0.000652499	250.925	197.116
LOC124902309	124902309	16.1913	0.384344	0.277141	1.39396	0.16333	0.998499	8.30253	24.8461	12.134	8.51696	0	10.732	45.0751	12.5214	15.6095	24.175	0.786935	0.000652499	10.7599	21.6226
LOC101927902	101927902	1.14945	-0.175831	0.145497	-1.39394	0.163337		0	0.856761	0	3.19386	6.46832	0	0	0	0.975592	0	0.786917		2.10379	0.195118
LOC124903313	124903313	5.8449	0.365375	0.264783	1.39385	0.163362	0.998499	8.30253	0.856761	5.51547	0	3.23416	12.8784	7.83916	4.69553	10.7315	4.39545	0.786849	0.000652499	3.58178	8.10802
GOT1-DT	101927300	83.5719	-0.314977	0.225991	-1.39379	0.163382	0.998499	80.2578	75.395	103.691	109.656	105.649	38.6353	73.4921	71.9982	78.0473	98.8976	0.786797	0.000652499	94.9297	72.2141
ZFYVE21	79038	554.326	0.309711	0.222245	1.39353	0.163459	0.998499	380.071	742.812	242.68	563.184	477.577	660.02	648.69	558.768	589.257	680.196	0.786591	0.000652499	481.265	627.386
F8A2	474383	0.96674	-0.19688	0.157195	-1.39321	0.163557		0	4.28381	1.10309	2.12924	1.07805	1.0732	0	0	0	0	0.786331		1.71884	0.214641
LOC124903462	124903462	13.4095	-0.383993	0.27718	-1.39317	0.163567	0.998499	24.9076	16.2785	31.9897	0	16.1708	10.732	4.89947	12.5214	7.80473	8.7909	0.786303	0.000652499	17.8693	8.94971
EXO1	9156	3503.03	-0.251018	0.180183	-1.39312	0.163583	0.998499	4259.2	5042.9	2891.21	3464.28	3570.51	3420.3	3151.34	3678.95	3207.75	2343.87	0.786261	0.000652499	3845.62	3160.44
PARPBP	55010	1427.47	-0.282721	0.20299	-1.39277	0.163689	0.998499	1275.82	2544.58	1170.38	1593.74	1371.28	1177.3	1123.94	1168.4	1531.68	1317.54	0.785982	0.000652499	1591.16	1263.77
NBN	4683	10548.8	-0.202311	0.145287	-1.39249	0.163774	0.998499	10306.2	11840.4	12691.1	11289.2	10586.5	11785.9	9841.08	7733.54	9360.8	10053.5	0.785756	0.000652499	11342.7	9754.97
SINHCAF	58516	7408.17	-0.268439	0.192781	-1.39246	0.163782	0.998499	10099.6	5780.57	9051.98	9356.95	6709.8	7604.72	7431.52	4874.75	7645.71	5526.18	0.785734	0.000652499	8199.77	6616.57
TMEM191C	645426	66.7908	-0.297289	0.213527	-1.39221	0.163858	0.998499	68.2652	57.403	86.0413	73.4588	90.5564	76.1974	51.9344	63.3897	55.6087	45.0534	0.785533	0.000652499	75.1449	58.4367
SIGLEC15	284266	53.1155	-0.318957	0.237974	-1.39202	0.163917	0.998499	9.22503	2.57028	150.021	28.7448	199.44	32.1961	24.4974	66.52	5.85355	12.0875	0.785376	0.000652499	78.0001	28.2309
MYBPC2	4606	58.08	-0.392646	0.283413	-1.39192	0.163948	0.998499	26.7526	23.1326	22.0619	193.761	107.805	59.0262	25.4773	19.5647	61.4623	41.7568	0.785294	0.000652499	74.7026	41.4574
LOC124901779	124901779	5.91726	-0.384163	0.275879	-1.39171	0.164009	0.998499	14.76	3.42705	8.82474	6.38772	6.46832	1.0732	3.91958	6.26071	5.85355	2.19772	0.785133	0.000652499	7.97358	3.86095
GNMT	27232	3.58084	-0.316626	0.235014	-1.39127	0.164144		0.922503	5.14057	2.20619	8.51696	9.70247	3.21961	0	0	3.90237	2.19772	0.784775		5.29774	1.86394
GIPC3	126326	3.02402	0.235304	0.184378	1.39118	0.164171		0	5.14057	0	0	0	2.14641	4.89947	0	13.6583	4.39545	0.784703		1.02811	5.01992
LOC105376626	105376626	4.17188	0.345579	0.252097	1.39109	0.164197		1.84501	3.42705	4.41237	2.12924	0	13.9516	3.91958	3.13035	7.80473	1.09886	0.784634		2.36273	5.98103
DYNC1LI1	51143	4690.9	-0.200157	0.143897	-1.39097	0.164234	0.998499	5259.19	5270.8	5772.49	4666.23	4229.2	4865.9	3713.8	3963.03	4787.23	4381.16	0.784537	0.000652499	5039.58	4342.22
UBOX5	22888	537.618	0.265771	0.191067	1.39097	0.164235	0.998499	295.201	612.584	489.773	511.018	495.904	658.947	478.189	632.332	547.307	654.922	0.784535	0.000652499	480.896	594.339
LOC105374732	105374732	34.9427	0.393553	0.283922	1.39064	0.164335	0.998499	11.9925	41.1245	35.299	9.58159	28.0294	15.0248	21.5577	35.2165	35.1213	116.479	0.78427	0.000652499	25.2054	44.6799
TNFRSF1B	7133	28.5201	0.347745	0.255709	1.39054	0.164366	0.998499	3.69001	23.1326	9.92784	29.8094	17.2488	1.0732	12.7386	3.13035	131.705	52.7454	0.784187	0.000652499	16.7617	40.2785
CPEB1	64506	1931.44	-0.289976	0.208544	-1.39052	0.164372	0.998499	1879.14	1304.85	3100.79	2321.94	2201.38	2170.02	1879.44	1527.61	1298.51	1630.71	0.784173	0.000652499	2161.62	1701.26
LOC124902512	124902512	7.39463	-0.361466	0.262842	-1.39052	0.164372	0.998499	11.07	23.9893	3.30928	4.25848	8.62442	0	5.87937	1.56518	9.75592	5.49431	0.784172	0.000652499	10.2503	4.53895
SDHAF4	135154	234.5	0.346347	0.249091	1.39039	0.16441	0.998499	162.361	334.994	144.505	182.05	159.552	135.224	215.577	268.428	334.628	407.678	0.784072	0.000652499	196.692	272.307
LOC124900731	124900731	0.995847	0.195843	0.157257	1.39034	0.164426		0	0	1.10309	0	0	0	4.89947	0.782589	0.975592	2.19772	0.784029		0.220619	1.77108
WDR20	91833	798.44	0.216412	0.155672	1.39019	0.164471	0.998499	563.649	769.372	863.722	786.755	683.485	865.001	834.87	759.111	998.03	860.409	0.783911	0.000652499	733.397	863.484
SSNA1	8636	3683.62	-0.244858	0.176146	-1.39009	0.164503	0.998499	3503.67	4713.04	4015.26	4125.4	3806.6	4569.7	3694.2	3039.57	2758.97	2609.8	0.783827	0.000652499	4032.8	3334.45
LACTB2	51110	895.077	-0.233419	0.167922	-1.39003	0.16452	0.998499	1228.77	826.775	1119.64	753.751	946.53	803.829	776.076	938.324	721.938	835.135	0.783782	0.000652499	975.094	815.06
ASPN	54829	1.60404	0.256199	0.194189	1.38959	0.164654		1.84501	0	1.10309	0	0	4.29281	1.95979	3.91294	2.92677	0	0.783427		0.58962	2.61846
NGF	4803	265.492	-0.385255	0.277521	-1.38951	0.164679	0.998499	130.995	239.036	799.742	301.288	144.459	215.714	164.622	234.777	303.409	120.875	0.783362	0.000652499	323.104	207.879
METTL26	84326	1448.27	0.282224	0.203117	1.38946	0.164694	0.998499	1716.78	1226.88	1304.96	1095.49	1067.27	1981.13	1819.66	1991.69	1088.76	1190.07	0.783322	0.000652499	1282.28	1614.26
ZNF578	147660	2.6622	0.157081	0.140279	1.38942	0.164705		0	2.57028	0	0	0	0	0	0	0.975592	23.0761	0.783292		0.514057	4.81034
ELP4	26610	1274.17	-0.243729	0.175452	-1.38917	0.164782	0.998499	1568.25	1074.38	1457.19	1574.57	1296.9	1104.33	1206.25	1091.71	869.252	1498.85	0.783089	0.000652499	1394.26	1154.08
PSMG1	8624	1303.63	-0.23729	0.17086	-1.38879	0.164896	0.998499	1653.13	1601.29	1536.61	1230.7	1089.91	1284.62	894.644	1146.49	1312.17	1286.77	0.782791	0.000652499	1422.33	1184.94
KCNJ18	100134444	6.48168	0.374743	0.271496	1.38877	0.164901	0.998499	5.53502	4.28381	7.72165	3.19386	0	3.21961	8.81905	8.60848	5.85355	17.5818	0.782776	0.000652499	4.14687	8.8165
PSAT1	29968	15255.7	-0.253553	0.182575	-1.38877	0.164902	0.998499	14548.8	20259.8	17133.2	17490.7	14410.3	13594.3	13615.6	9169.59	18231.9	14102.8	0.782774	0.000652499	16768.6	13742.8
DCAF8	50717	2923.2	-0.247516	0.178228	-1.38876	0.164906	0.998499	3079.31	2910.42	3786.92	3108.69	3137.13	2548.86	3357.12	2976.97	2605.81	1720.82	0.782763	0.000652499	3204.5	2641.91
CERCAM	51148	3862.29	0.25629	0.184549	1.38875	0.164908	0.998499	4138.35	2791.33	3863.03	3350.36	3225.53	5445.43	4923.97	2923.75	3740.42	4220.73	0.782758	0.000652499	3473.72	4250.86
PCDHGA1	56114	53.1916	-0.392957	0.284084	-1.38861	0.16495	0.998499	16.6051	17.1352	50.7423	144.788	108.883	33.2693	31.3566	21.1299	40.9748	67.0306	0.782647	0.000652499	67.6309	38.7523
SYNGR1	9145	1515.55	0.260556	0.187678	1.38831	0.165043	0.998499	1418.81	1372.53	1451.67	934.737	1621.39	1608.73	2219.46	1814.04	1374.61	1339.51	0.782404	0.000652499	1359.83	1671.27
CCDC66	285331	619.768	-0.295942	0.213173	-1.38828	0.165052	0.998499	1060.88	750.523	566.99	556.797	543.339	452.892	545.801	390.512	640.964	688.987	0.782378	0.000652499	695.705	543.831
FLJ37201	283011	42.3451	-0.375153	0.270256	-1.38801	0.165133	0.998499	42.4351	50.5489	33.0928	73.4588	53.9026	42.9281	52.9143	32.0861	32.1945	9.88976	0.782166	0.000652499	50.6877	34.0026
CD27	939	15.5062	-0.37711	0.273671	-1.38794	0.165155	0.998499	28.5976	6.85409	20.9588	19.1632	29.1074	0	15.6783	19.5647	1.95118	13.1863	0.782107	0.000652499	20.9362	10.0761
CRAT	1384	170.385	0.39126	0.282329	1.38788	0.165172	0.998499	307.193	62.5436	156.639	31.9386	89.4784	116.979	351.782	233.994	134.632	218.674	0.782062	0.000652499	129.559	211.212
LOC124904527	124904527	1.61838	-0.182472	0.154278	-1.38786	0.16518		0	3.42705	1.10309	0	9.70247	0	0	0	1.95118	0	0.782042		2.84652	0.390237
ELOVL6	79071	3321.2	0.262725	0.189344	1.38757	0.165268	0.998499	3154.04	2125.63	2847.08	3570.74	3182.41	5075.18	3641.29	2898.71	3768.71	2948.25	0.78181	0.000652499	2975.98	3666.43
CRYBA2	1412	5.84088	-0.302534	0.228029	-1.387	0.165441	0.998499	10.1475	2.57028	3.30928	27.6801	0	5.36601	1.95979	0.782589	0	6.59317	0.781358	0.000652499	8.74145	2.94031
SRP19	6728	3378.03	-0.221136	0.15948	-1.38661	0.16556	0.998499	3347.76	2856.44	4614.24	3914.61	3571.59	2728.08	2765.26	3472.35	3189.21	3320.76	0.781043	0.000652499	3660.93	3095.13
PDE6C	5146	8.11218	0.36242	0.264861	1.38655	0.165581	0.998499	7.38002	2.57028	0	6.38772	8.62442	3.21961	8.81905	4.69553	9.75592	29.6693	0.780991	0.000652499	4.99249	11.2319
VRK3	51231	1667.46	0.183611	0.132449	1.38626	0.165667	0.998499	1644.82	1690.39	1267.45	1525.6	1646.19	1779.37	1618.79	1879	1713.14	1909.82	0.780763	0.000652499	1554.89	1780.02
BRWD1-AS2	103091865	22.7576	0.388421	0.280234	1.3862	0.165686	0.998499	13.8375	23.1326	8.82474	8.51696	33.4196	17.1712	32.3365	25.0428	22.4386	42.8556	0.780715	0.000652499	17.5463	27.969
PLEKHB1	58473	452.843	0.375358	0.270929	1.38612	0.165711	0.998499	553.502	430.951	121.34	479.079	231.781	551.626	233.215	416.337	889.74	620.857	0.780648	0.000652499	363.331	542.355
ZSCAN12	9753	735.935	-0.190839	0.1377	-1.38589	0.165779	0.998499	793.353	765.088	740.175	893.217	747.09	580.603	646.73	673.809	768.766	750.523	0.78047	0.000652499	787.785	684.086
NTF3	4908	97.0057	-0.384518	0.277646	-1.38579	0.165811	0.998499	67.3427	242.463	48.5361	120.302	111.039	63.319	104.849	36.7817	124.876	50.5477	0.780388	0.000652499	117.937	76.0745
LOC124901144	124901144	2.03582	0.250904	0.192208	1.38569	0.165842		0.922503	1.71352	1.10309	0	0	0	2.93968	7.82589	5.85355	0	0.780306		0.747824	3.32382
GPR55	9290	41.9816	0.38976	0.281175	1.3856	0.16587	0.998499	59.9627	48.8354	20.9588	14.9047	16.1708	49.3673	62.7132	79.0415	19.5118	48.3499	0.780231	0.000652499	32.1665	51.7968
VIM-AS1	100507347	305.997	0.308727	0.222821	1.38559	0.165873	0.998499	351.474	148.22	372.845	178.856	278.138	328.4	379.219	367.034	297.555	358.229	0.780224	0.000652499	265.907	346.088
MYO15B	80022	453.851	0.342355	0.247106	1.38554	0.165886	0.998499	423.429	412.959	319.897	367.294	388.099	256.495	717.283	671.461	249.751	731.842	0.78019	0.000652499	382.336	525.367
LOC105370062	105370062	3.10247	0.325172	0.240557	1.38549	0.165904		0.922503	0.856761	2.20619	4.25848	0	6.43922	1.95979	1.56518	2.92677	9.88976	0.780143		1.64879	4.55614
CEBPA	1050	181.694	-0.269812	0.194767	-1.38538	0.165937	0.998499	224.168	150.79	272.464	168.21	190.815	192.103	181.28	138.518	150.241	148.346	0.780057	0.000652499	201.29	162.098
LINC00944	387895	442.393	-0.341969	0.246935	-1.38491	0.16608	0.998499	569.184	396.681	882.474	354.519	357.913	330.546	362.561	552.508	417.553	199.993	0.779684	0.000652499	512.154	372.632
FOXD2-AS1	84793	1139.42	0.269717	0.194763	1.38482	0.166108	0.998499	846.858	1560.16	810.773	811.241	1053.26	1073.2	1421.83	1163.71	1387.29	1265.89	0.779608	0.000652499	1016.46	1262.38
LINC01447	101929086	2.29639	-0.22983	0.182071	-1.38479	0.166116		1.84501	0	3.30928	8.51696	5.39026	0	0	0	3.90237	0	0.779589		3.8123	0.780473
LOC105378675	105378675	56.554	-0.357934	0.25841	-1.38457	0.166185	0.998499	44.2801	93.387	39.7113	52.1664	102.415	41.8549	32.3365	55.5638	65.3646	38.4602	0.779409	0.000652499	66.392	46.716
SBDSP1	155370	1349.87	-0.282867	0.204311	-1.38451	0.166201	0.998499	1854.23	1322.84	1682.22	1543.7	1123.33	1427.36	676.127	1195.8	1246.81	1426.32	0.779366	0.000652499	1505.26	1194.48
TBXAS1	6916	46.6584	0.375982	0.271463	1.38448	0.166212	0.998499	27.6751	38.5543	40.8144	28.7448	51.7465	35.4157	82.3111	98.6062	34.1457	28.5704	0.779337	0.000652499	37.507	55.8098
LOC124904760	124904760	6.28912	-0.360314	0.263278	-1.38446	0.166217	0.998499	1.84501	5.14057	7.72165	2.12924	26.9513	3.21961	3.91958	3.91294	5.85355	2.19772	0.779326	0.000652499	8.75756	3.82068
ZNF385A	25946	1177.45	0.278174	0.200949	1.3843	0.166267	0.998499	1212.17	1358.82	976.237	1014.58	661.924	1281.4	1227.81	931.281	1544.36	1565.88	0.779195	0.000652499	1044.75	1310.15
GREP1	283875	8.50451	0.390092	0.282493	1.38427	0.166274	0.998499	3.69001	7.71085	5.51547	7.45234	5.39026	7.51242	17.6381	5.47812	4.87796	19.7795	0.779174	0.000652499	5.95179	11.0572
SNORD116-20	100033431	13.7889	-0.387938	0.281936	-1.38402	0.166352	0.998499	3.69001	13.7082	13.2371	28.7448	30.1855	6.43922	5.87937	3.91294	15.6095	16.4829	0.778972	0.000652499	17.9131	9.66479
DYSF	8291	692.156	-0.344693	0.255046	-1.38399	0.166362	0.998499	576.564	3606.97	391.598	143.724	166.02	171.712	279.27	259.819	368.774	957.109	0.778945	0.000652499	976.974	407.337
ACAD10	80724	778.003	0.195188	0.141037	1.38394	0.166376	0.998499	736.157	647.712	648.619	720.748	855.974	796.316	883.865	877.282	719.987	893.375	0.77891	0.000652499	721.842	834.165
LOC124904239	124904239	1.14121	-0.172512	0.145537	-1.38385	0.166406		2.76751	0	1.10309	0	6.46832	1.0732	0	0	0	0	0.778831		2.06778	0.214641
LINC00539	100652865	14.192	0.387216	0.281404	1.3835	0.166511	0.998499	8.30253	5.14057	24.268	1.06462	10.7805	10.732	10.7788	16.4344	30.2433	24.175	0.778556	0.000652499	9.91126	18.4727
AOC2	314	345.777	0.351835	0.254313	1.38346	0.166524	0.998499	280.441	478.93	286.804	151.176	242.562	179.225	449.772	609.637	399.017	380.206	0.778524	0.000652499	287.983	403.571
NXPH2	11249	588.12	-0.388776	0.281459	-1.38322	0.166596	0.998499	371.769	1836.04	284.598	662.194	471.109	321.961	553.64	374.077	823.399	182.411	0.778335	0.000652499	725.142	451.098
ASTL	431705	32.668	0.387819	0.280997	1.38282	0.166719	0.998499	20.2951	11.9947	41.9175	7.45234	44.2002	39.7085	43.1154	22.6951	45.8528	49.4488	0.778014	0.000652499	25.172	40.1641
POLM	27434	958.33	0.256894	0.185804	1.38261	0.166786	0.998499	916.968	612.584	1029.19	841.05	908.798	1074.28	1313.06	1216.14	818.521	852.717	0.777841	0.000652499	861.717	1054.94
LOC124902606	124902606	28.701	-0.372066	0.269267	-1.38232	0.166872	0.998499	47.9702	36.8407	40.8144	20.2278	24.7952	26.8301	16.6582	11.7388	29.2677	31.867	0.777615	0.000652499	34.1297	23.2724
TPPP3	51673	25.9492	0.390883	0.283286	1.38222	0.166904	0.998499	23.9851	11.1379	13.2371	24.4863	24.7952	78.3438	16.6582	28.1732	24.3898	14.2852	0.777533	0.000652499	19.5283	32.37
LOC100506271	100506271	7.53166	0.377974	0.274393	1.38213	0.166932	0.998499	6.45752	10.2811	2.20619	2.12924	3.23416	5.36601	10.7788	3.13035	9.75592	21.9772	0.777462	0.000652499	4.86165	10.2017
RPL23AP53	644128	466.538	-0.194269	0.140577	-1.38197	0.166982	0.998499	491.694	483.213	511.835	439.688	573.524	487.234	439.973	375.643	435.114	427.457	0.777329	0.000652499	499.991	433.084
EIF5AL1	143244	131.263	-0.244295	0.17679	-1.38191	0.167	0.998499	119.925	135.368	162.155	151.176	149.849	100.881	127.386	104.867	117.071	143.951	0.777282	0.000652499	143.695	118.831
SRSF4	6429	6765.26	-0.170848	0.123635	-1.38188	0.167008	0.998499	7468.58	6202.95	7301.37	7442.76	7516.18	6885.67	6238.99	5982.11	6913.04	5700.9	0.777262	0.000652499	7186.37	6344.14
YWHAH-AS1	25775	20.4872	0.380913	0.27574	1.38134	0.167175	0.998499	20.2951	11.9947	15.4433	22.357	10.7805	13.9516	17.6381	25.0428	23.4142	43.9545	0.776829	0.000652499	16.1741	24.8003
EEPD1	80820	618.165	0.356553	0.25817	1.38128	0.167192	0.998499	616.232	498.635	430.206	390.716	622.036	697.582	787.835	1423.53	395.115	319.769	0.776785	0.000652499	511.565	724.766
LOC101929268	101929268	3.72275	-0.328078	0.240937	-1.38125	0.167203		0.922503	10.2811	4.41237	5.3231	6.46832	0	0	4.69553	2.92677	2.19772	0.776757		5.48149	1.96401
NTMT1	28989	1545.63	-0.286877	0.207746	-1.38092	0.167302	0.998499	2173.42	1602.14	2117.94	1292.45	1451.06	1917.81	1645.24	1088.58	1142.42	1025.24	0.776498	0.000652499	1727.4	1363.86
ZNF670-ZNF695	100533111	1.55388	0.186844	0.159109	1.38076	0.167354		0	0	0	0	2.15611	3.21961	0	6.26071	3.90237	0	0.776363		0.431221	2.67654
DCAKD	79877	1646.66	0.249756	0.180896	1.38065	0.167386	0.998499	1343.16	1504.47	1140.6	2048.33	1395	1356.53	1943.13	2069.95	1820.45	1844.99	0.77628	0.000652499	1486.31	1807.01
LOC124909403	124909403	7.84298	0.333236	0.248167	1.38011	0.167554	0.998499	1.84501	0.856761	9.92784	9.58159	0	3.21961	18.618	3.13035	4.87796	26.3727	0.775846	0.000652499	4.44224	11.2437
LOC105376963	105376963	1.97941	0.27636	0.21005	1.38001	0.167583		0	0	3.30928	0	1.07805	2.14641	0.979894	3.13035	5.85355	3.29659	0.77577		0.877466	3.08136
LOC124904213	124904213	3.90651	0.323365	0.238605	1.38	0.167587		0.922503	5.99733	2.20619	1.06462	0	2.14641	13.7185	3.13035	8.78032	1.09886	0.775759		2.03813	5.77489
LPO	4025	16.5518	-0.381044	0.278095	-1.37999	0.167591	0.998499	23.0626	6.85409	19.8557	45.7787	14.0147	3.21961	1.95979	7.82589	25.3654	17.5818	0.77575	0.000652499	21.9131	11.1905
MIR4435-2	100616341	1.63055	0.186602	0.153498	1.37993	0.167608		0	1.71352	0	0	0	0	3.91958	0.782589	0	9.88976	0.775704		0.342705	2.91839
CENPX	201254	6402.89	0.297558	0.215639	1.37991	0.167613	0.998499	6772.09	7314.17	4291.03	5083.56	4575.26	5769.54	7779.38	11304.5	5590.14	5549.25	0.775692	0.000652499	5607.22	7198.56
LOC112268073	112268073	10.6149	-0.356729	0.262329	-1.37977	0.167658	0.998499	11.9925	1.71352	5.51547	29.8094	24.7952	0	9.79894	8.60848	2.92677	10.9886	0.775577	0.000652499	14.7652	6.46456
ZNF98	148198	0.951185	-0.195229	0.156869	-1.37976	0.167661		0.922503	4.28381	1.10309	2.12924	0	1.0732	0	0	0	0	0.775567		1.68773	0.214641
LINC00235	64493	35.6845	0.349793	0.253289	1.37935	0.167787	0.998499	29.5201	44.5516	23.165	21.2924	30.1855	32.1961	56.8339	43.825	47.804	27.4716	0.775241	0.000652499	29.7429	41.6261
PAIP2	51247	4001.64	-0.285895	0.207287	-1.37925	0.167819	0.998499	3056.25	3129.75	5324.63	5858.61	4983.84	3528.69	4548.67	3901.99	2803.85	2880.12	0.775159	0.000652499	4470.62	3532.66
GARIN5A	112703	30.8041	-0.386551	0.280125	-1.37908	0.167869	0.998499	46.1251	32.5569	11.0309	63.8772	35.5757	13.9516	29.3968	35.9991	26.341	13.1863	0.775029	0.000652499	37.8332	23.775
LOC101927647	101927647	1.523	0.271143	0.204703	1.37889	0.16793		0.922503	0	1.10309	0	1.07805	1.0732	4.89947	0.782589	0.975592	4.39545	0.774873		0.62073	2.42526
LINC01494	101928537	3.58982	0.325779	0.240674	1.37886	0.167939		1.84501	4.28381	3.30928	0	0	4.29281	7.83916	0.782589	5.85355	7.69204	0.774849		1.88762	5.29203
LINC02461	105369740	2.96024	0.303121	0.227896	1.37866	0.167999		0	0.856761	2.20619	0	4.31221	1.0732	2.93968	2.34777	4.87796	10.9886	0.774693		1.47503	4.44545
LOC105372107	105372107	1.59015	-0.250271	0.192231	-1.3785	0.16805		1.84501	2.57028	0	5.3231	3.23416	2.14641	0	0.782589	0	0	0.774561		2.59451	0.585799
LTO1	220064	1010.26	-0.270856	0.196499	-1.3784	0.168079	0.998499	1448.33	1035.82	1403.13	828.275	884.003	1072.13	783.916	830.327	1093.64	723.051	0.774487	0.000652499	1119.91	900.612
TUBGCP5	114791	1438.37	-0.226	0.163992	-1.37812	0.168166	0.998499	1428.03	1451.35	1430.71	1792.82	1707.64	1043.15	1602.13	1090.93	1498.51	1338.41	0.774261	0.000652499	1562.11	1314.63
VASH1-AS1	100506603	11.6437	-0.391223	0.283408	-1.3781	0.168172	0.998499	9.22503	17.1352	25.3711	10.6462	12.9366	7.51242	3.91958	19.5647	6.82914	3.29659	0.774247	0.000652499	15.0628	8.22449
LOC105373954	105373954	32.4084	0.38371	0.278776	1.37797	0.168212	0.998499	23.9851	10.2811	49.6392	13.8401	29.1074	23.6105	59.7736	41.4772	27.3166	45.0534	0.774142	0.000652499	25.3706	39.4462
LOC105379477	105379477	117.604	0.307891	0.223368	1.37794	0.168221	0.998499	137.453	131.941	62.8763	79.8465	98.1028	101.954	170.502	124.432	141.461	127.468	0.774119	0.000652499	102.044	133.163
SH3PXD2A-AS1	100505839	182	0.390154	0.284117	1.37791	0.168233	0.998499	106.088	10.2811	226.134	150.112	174.645	184.591	224.396	136.953	111.217	495.587	0.77409	0.000652499	133.452	230.549
DZANK1	55184	346.376	0.232411	0.168689	1.37769	0.1683	0.998499	385.606	330.71	334.237	225.7	300.777	342.352	401.757	342.774	409.748	390.096	0.773917	0.000652499	315.406	377.345
GLIS1	148979	10.4517	0.354436	0.260858	1.37764	0.168314	0.998499	12.915	1.71352	3.30928	13.8401	0	15.0248	4.89947	33.6513	4.87796	14.2852	0.773879	0.000652499	6.35558	14.5478
FAT3	120114	227.74	-0.379433	0.275686	-1.37714	0.168468	0.998499	74.7227	379.545	215.103	225.7	481.89	137.37	119.547	269.993	270.239	103.293	0.773483	0.000652499	275.392	180.088
PC	5091	2262.19	0.354994	0.257863	1.377	0.168511	0.998499	1071.95	2706.51	1330.33	2559.35	1701.17	1587.27	2002.9	1526.83	4290.65	3844.92	0.773372	0.000652499	1873.86	2650.51
B3GNT8	374907	9.27101	-0.375526	0.274204	-1.377	0.168513	0.998499	16.6051	6.85409	11.0309	10.6462	17.2488	2.14641	15.6783	4.69553	7.80473	0	0.773367	0.000652499	12.477	6.065
PLA2G1B	5319	0.979663	0.194227	0.156946	1.37693	0.168535		0	0	1.10309	0	0	1.0732	1.95979	0.782589	4.87796	0	0.77331		0.220619	1.73871
LOC124901438	124901438	171.594	-0.354668	0.257577	-1.37671	0.168602	0.998499	211.253	232.182	150.021	238.475	173.566	114.833	128.366	226.951	194.143	46.1522	0.773137	0.000652499	201.1	142.089
PGM5	5239	237.911	0.38419	0.279305	1.3767	0.168605	0.998499	140.22	404.391	134.577	122.431	123.976	105.174	124.447	401.468	318.043	504.378	0.773131	0.000652499	185.119	290.702
EIF1B-AS1	440952	23.7124	-0.386727	0.28109	-1.37667	0.168614	0.998499	23.9851	28.2731	9.92784	34.0679	49.5904	10.732	21.5577	19.5647	9.75592	29.6693	0.773105	0.000652499	29.1689	18.2559
ZNF280B	140883	1726.75	-0.207491	0.150743	-1.37646	0.168679	0.998499	1646.67	1934.57	1724.13	2038.75	1959.9	1355.46	1868.66	1306.14	1710.21	1723.02	0.772938	0.000652499	1860.8	1592.7
LOC124904342	124904342	5.64413	-0.347248	0.256152	-1.37603	0.168813	0.998499	5.53502	9.42438	9.92784	14.9047	0	2.14641	1.95979	1.56518	8.78032	2.19772	0.772593	0.000652499	7.95838	3.32988
ABCG1	9619	2203.65	-0.380661	0.276901	-1.37599	0.168826	0.998499	3780.42	1640.7	2357.31	3398.27	2181.98	4351.84	1334.62	537.638	1017.54	1436.21	0.772561	0.000652499	2671.73	1735.57
PCDH9	5101	659.494	0.328628	0.238863	1.37591	0.168849	0.998499	279.518	492.638	852.691	454.593	735.232	653.581	892.684	957.106	791.205	485.697	0.772501	0.000652499	562.934	756.054
WNT4	54361	47.2755	-0.377064	0.273912	-1.3757	0.168915	0.998499	37.8226	53.1192	56.2577	70.265	67.9173	23.6105	45.0751	69.6504	38.0481	10.9886	0.772331	0.000652499	57.0764	37.4745
IKZF5	64376	1513.24	-0.235399	0.171124	-1.37561	0.168941	0.998499	2071.94	1203.75	1860.92	1566.06	1548.08	1197.69	1402.23	1206.75	1501.44	1573.57	0.772265	0.000652499	1650.15	1376.34
LOC124902576	124902576	1.20868	-0.227615	0.177903	-1.3756	0.168945		1.84501	0.856761	2.20619	5.3231	0	1.0732	0	0.782589	0	0	0.772254		2.04621	0.371158
PPARGC1A	10891	201.456	0.388284	0.28287	1.37535	0.169024	0.998499	84.8703	137.939	37.5052	174.598	328.806	467.916	249.873	122.084	104.388	306.583	0.772052	0.000652499	152.744	250.169
RIMS3	9783	1723.17	-0.326923	0.237729	-1.37528	0.169044	0.998499	1014.75	3401.34	1225.54	2090.91	2135.62	1243.84	1255.24	1511.96	1662.41	1690.05	0.771999	0.000652499	1973.63	1472.7
LINC00839	84856	2382.36	-0.327075	0.237887	-1.37503	0.169122	0.998499	3995.36	1732.37	3848.69	2187.8	1881.2	3106.92	2076.4	1957.25	1614.6	1423.03	0.771799	0.000652499	2729.08	2035.64
RAB43	339122	1020.81	0.270241	0.196552	1.37496	0.169144	0.998499	831.175	717.109	953.072	1109.33	940.062	1322.19	875.046	752.85	1298.51	1408.74	0.771743	0.000652499	910.151	1131.47
SEC61A1	29927	20093.3	0.183545	0.133492	1.37495	0.169147	0.998499	17312.6	21517.6	15633	20686.6	18537.1	23534.3	19940.9	21076.7	21213.3	21480.6	0.771737	0.000652499	18737.4	21449.1
LOC124906119	124906119	12.9311	0.383281	0.278806	1.37494	0.16915	0.998499	11.9925	5.99733	9.92784	9.58159	12.9366	11.8052	13.7185	11.7388	18.5362	23.0761	0.771727	0.000652499	10.0872	15.775
LOC651337	651337	4.47644	-0.312477	0.2342	-1.37492	0.169157		0.922503	5.14057	11.0309	3.19386	12.9366	0	5.87937	0.782589	4.87796	0	0.771711		6.6449	2.30798
SSBP1	6742	3754.65	-0.219108	0.159389	-1.37467	0.169234	0.998499	4321	3218.85	5390.82	3879.48	3519.84	3425.66	3540.36	3432.43	3168.72	3649.32	0.771514	0.000652499	4066	3443.3
MARS1	4141	22735.1	-0.249657	0.181624	-1.37459	0.169258	0.998499	26117.9	25627.4	27834.3	22584.9	22594.9	22880.7	21598.8	12804.7	26104.9	19202.6	0.77145	0.000652499	24951.9	20518.3
NPLOC4	55666	13572.9	0.219201	0.159474	1.37452	0.169279	0.998499	13014.7	14299.3	10243.3	12166.5	12511.9	15352.2	14857.2	18210.8	11265.2	13808.3	0.771397	0.000652499	12447.1	14698.7
LOC124907745	124907745	6.82167	0.358726	0.263953	1.37428	0.169354	0.998499	2.76751	4.28381	1.10309	0	12.9366	9.65883	16.6582	8.60848	7.80473	4.39545	0.771204	0.000652499	4.21821	9.42514
SWI5	375757	1068.17	-0.25466	0.185303	-1.37427	0.169357	0.998499	1162.35	1700.67	1142.8	1013.52	854.896	1041.01	1097.48	840.5	939.495	888.98	0.771198	0.000652499	1174.85	961.493
ITGB8-AS1	101927811	28.1054	0.389888	0.284101	1.37425	0.169365	0.998499	42.4351	23.9893	25.3711	2.12924	8.62442	23.6105	32.3365	38.3468	29.2677	54.9431	0.771175	0.000652499	20.5099	35.7009
NT5C	30833	3508.35	0.228098	0.165982	1.37423	0.169371	0.998499	3717.69	3020.08	3537.62	2979.87	2759.81	3708.99	4094.98	4632.14	2742.39	3889.97	0.77116	0.000652499	3203.02	3813.69
SGCG	6445	24.2115	-0.356684	0.259417	-1.3741	0.16941	0.998499	21.2176	28.2731	28.6804	42.5848	21.5611	20.3909	15.6783	25.0428	15.6095	23.0761	0.771061	0.000652499	28.4634	19.9595
ZNF2	7549	360.883	-0.245926	0.178998	-1.37395	0.169459	0.998499	416.971	416.386	349.68	402.427	390.255	444.306	282.21	239.472	312.189	354.933	0.770936	0.000652499	395.144	326.622
LOC124901794	124901794	1.40292	-0.198645	0.165264	-1.37382	0.169498		0	4.28381	6.61856	0	1.07805	1.0732	0	0	0.975592	0	0.770834		2.39608	0.409759
BAG5	9529	3498.37	0.257139	0.187177	1.37378	0.16951	0.998499	2592.23	3956.52	2007.63	3478.12	3683.71	4084.61	3607.97	3423.83	4418.45	3730.64	0.770804	0.000652499	3143.64	3853.1
LOC112268194	112268194	1.27153	-0.125143	0.113574	-1.37355	0.169582		0	0.856761	0	0	11.8586	0	0	0	0	0	0.770621		2.54307	0
EXT2	2132	11827.8	0.22442	0.163391	1.37352	0.16959	0.998499	11982.4	10404.5	11521.8	10167.1	10015.1	15768.6	12827.8	12766.4	8897.4	13927	0.770599	0.000652499	10818.2	12837.4
TRAM2-AS1	401264	965.784	0.189106	0.137682	1.37352	0.169592	0.998499	817.338	916.735	910.052	1005	841.959	1038.86	1075.92	862.413	1003.88	1185.67	0.770594	0.000652499	898.217	1033.35
LOC101929088		0.948914	-0.154715	0.125247	-1.37342	0.16962		0	0.856761	3.30928	5.3231	0	0	0	0	0	0	0.770522		1.89783	0
LOC102723759	102723759	16.701	-0.379071	0.275924	-1.37333	0.169651	0.998499	19.3726	19.7055	31.9897	18.0986	11.8586	13.9516	8.81905	11.7388	20.4874	10.9886	0.770443	0.000652499	20.205	13.1971
NOC4L	79050	2817.63	-0.232652	0.169424	-1.37319	0.169693	0.998499	3682.63	2540.3	3758.24	2663.68	2700.52	3033.94	2542.83	2659.24	2543.37	2051.58	0.770337	0.000652499	3069.07	2566.19
TMEM202	338949	1.14499	0.176751	0.144723	1.37314	0.16971		0	0.856761	0	0	0	1.0732	0	0	2.92677	6.59317	0.770292		0.171352	2.11863
LOC124901787	124901787	2.73078	0.262105	0.201693	1.37279	0.169817		4.61251	0.856761	0	0	0	6.43922	5.87937	0	2.92677	6.59317	0.770019		1.09386	4.36771
LOC101929140	101929140	23.9661	-0.345314	0.25149	-1.37275	0.169831	0.998499	27.6751	24.8461	34.1959	28.7448	23.7172	20.3909	17.6381	20.3473	14.6339	27.4716	0.769982	0.000652499	27.8358	20.0963
SFXN2	118980	1180.6	-0.271423	0.197729	-1.37268	0.169852	0.998499	1732.46	1038.39	1325.92	1514.96	935.75	854.269	1270.92	1292.05	968.762	872.497	0.769929	0.000652499	1309.5	1051.7
SHLD2	54537	2178.19	-0.238178	0.173516	-1.37265	0.16986	0.998499	2184.49	2342.39	2145.52	3375.91	1843.47	2103.48	1702.08	2128.64	2017.52	1938.39	0.769909	0.000652499	2378.35	1978.02
LOC124904070	124904070	1.36277	-0.281485	0.209137	-1.37196	0.170075		3.69001	1.71352	1.10309	2.12924	2.15611	1.0732	0.979894	0.782589	0	0	0.76936		2.15839	0.567137
LOC105371845	105371845	3.60205	0.254782	0.199723	1.37187	0.170104		0.922503	0	6.61856	0	0	5.36601	0	14.0866	6.82914	2.19772	0.769285		1.50821	5.6959
CCDC28A	25901	940.673	-0.171584	0.125091	-1.37169	0.170158	0.998499	952.023	909.881	1073.31	1023.1	1039.24	961.59	931.88	782.589	841.936	891.177	0.769146	0.000652499	999.511	881.834
LOC124904254	124904254	3.12785	-0.234091	0.186507	-1.37166	0.17017		0	0.856761	1.10309	6.38772	17.2488	0	4.89947	0.782589	0	0	0.769117		5.11928	1.13641
SEMA6A-AS1	101927233	20.3946	-0.386956	0.282409	-1.37166	0.17017	0.998499	12.915	12.8514	45.2268	36.1971	19.4049	22.5373	10.7788	18.7821	17.5606	7.69204	0.769117	0.000652499	25.3191	15.4702
VAV3	10451	4.01747	0.303875	0.229212	1.37159	0.170192		1.84501	1.71352	6.61856	0	0	7.51242	0.979894	11.7388	0.975592	8.7909	0.76906		2.03542	5.99953
GNRH1	2796	19.5878	0.364511	0.265634	1.37145	0.170234	0.998499	22.1401	11.1379	16.5464	17.0339	12.9366	24.6837	14.6984	21.9125	27.3166	27.4716	0.768954	0.000652499	15.959	23.2165
RELL1	768211	1494.46	0.24702	0.180127	1.37136	0.170262	0.998499	993.536	1573.01	1823.41	1254.12	1109.32	1384.43	1725.59	1727.96	1621.43	1731.81	0.768881	0.000652499	1350.68	1638.24
HGS	9146	13399.4	0.224645	0.163847	1.37106	0.170355	0.998499	13204.7	12776	13818.4	11833.3	9637.79	12120.8	14341.7	18997.3	12947.1	14317.1	0.768644	0.000652499	12254	14544.8
LOC105372345	105372345	14.8945	-0.367576	0.27088	-1.37066	0.170481	0.998499	17.5276	28.2731	14.3402	26.6155	14.0147	1.0732	0.979894	3.91294	31.2189	10.9886	0.768324	0.000652499	20.1542	9.63472
CD300C	10871	3.38633	0.249642	0.195847	1.37025	0.170609		5.53502	0	1.10309	0	0	16.098	5.87937	0	1.95118	3.29659	0.767997		1.32762	5.44504
LOC105372916	105372916	1.14297	0.175412	0.144042	1.37008	0.170662		0	0.856761	0	0	0	0	7.83916	0.782589	1.95118	0	0.767863		0.171352	2.11459
PMS2CL	441194	764.903	-0.344912	0.251797	-1.37003	0.170679	0.998499	1419.73	478.073	1217.81	496.113	832.257	991.639	622.233	647.201	469.26	474.709	0.76782	0.000652499	888.798	641.008
LINC00299	339789	20.7939	-0.36592	0.270292	-1.36986	0.17073	0.998499	4.61251	29.1299	25.3711	5.3231	76.5417	20.3909	30.3767	7.0433	5.85355	3.29659	0.76769	0.000652499	28.1957	13.3922
LOC105370459	105370459	1.92509	-0.262237	0.201429	-1.36966	0.170794		1.84501	1.71352	2.20619	9.58159	0	2.14641	0	0.782589	0.975592	0	0.767528		3.06926	0.780917
LINC02636	102723350	1.91124	-0.21979	0.177462	-1.36965	0.170797		0.922503	4.28381	0	7.45234	3.23416	3.21961	0	0	0	0	0.76752		3.17856	0.643922
ITM2B	9445	22871.6	0.293999	0.21466	1.36964	0.170799	0.998499	16295.1	24417.7	14418.5	24871.7	20345	20057.1	20431.8	18740.7	36998.3	32140.6	0.767515	0.000652499	20069.6	25673.7
NCAM1-AS1	100288346	3.13672	0.331988	0.244775	1.36961	0.17081		1.84501	3.42705	1.10309	2.12924	0	2.14641	0.979894	7.0433	3.90237	8.7909	0.767487		1.70088	4.57257
YES1	7525	19144.5	-0.306723	0.224015	-1.36926	0.170917	0.998499	14694.5	14346.5	23106.5	31556.4	24547.3	24804.9	14278	14222	12558.8	17330.2	0.767214	0.000652499	21650.2	16638.8
LOC102723564	102723564	94.7915	-0.330712	0.241604	-1.36891	0.171026	0.998499	71.9552	107.952	83.8351	117.108	163.864	46.1477	103.869	64.1723	95.608	93.4033	0.766937	0.000652499	108.943	80.64
LOC105370672	105370672	4.41854	-0.219232	0.178185	-1.3689	0.171029		0.922503	0	19.8557	15.9693	0	0	1.95979	5.47812	0	0	0.766929		7.3495	1.48758
LOC124903035	124903035	19.212	-0.381375	0.278085	-1.36886	0.171044	0.998499	17.5276	27.4164	24.268	35.1325	12.9366	11.8052	12.7386	25.0428	17.5606	7.69204	0.766893	0.000652499	23.4562	14.9679
STEAP1B-AS1	100506178	11.8172	0.342399	0.255228	1.36868	0.1711	0.998499	9.22503	5.99733	11.0309	1.06462	7.54637	0	17.6381	2.34777	38.0481	25.2738	0.766751	0.000652499	6.97286	16.6616
BTBD9	114781	897.907	0.334469	0.244399	1.36867	0.171104	0.998499	479.702	1299.71	661.856	622.803	740.622	926.174	714.343	650.331	1425.34	1458.19	0.766741	0.000652499	760.938	1034.88
LOC100996660	100996660	118.773	0.375145	0.274145	1.36836	0.171198	0.998499	129.15	182.49	55.1547	60.6834	45.2782	57.953	188.14	188.604	147.314	132.962	0.766501	0.000652499	94.5514	142.995
LOC124900949	124900949	36.6083	-0.385965	0.282447	-1.36825	0.171234	0.998499	14.76	41.1245	84.9382	22.357	63.6051	45.0745	24.4974	36.7817	17.5606	15.3841	0.76641	0.000652499	45.357	27.8597
CSF2	1437	34.5326	0.379313	0.279355	1.36818	0.171255	0.998499	23.9851	0.856761	24.268	45.7787	23.7172	41.8549	10.7788	32.8687	39.0237	102.194	0.766358	0.000652499	23.7211	45.3441
PPP1R42	286187	10.24	0.381833	0.279449	1.36809	0.171285	0.998499	11.9925	11.9947	2.20619	6.38772	2.15611	6.43922	6.85926	14.0866	11.7071	28.5704	0.766279	0.000652499	6.94744	13.5325
LOC124901417	124901417	31.6082	-0.38697	0.283086	-1.36806	0.171295	0.998499	56.2727	10.2811	14.3402	46.8433	68.9954	17.1712	24.4974	35.2165	20.4874	21.9772	0.766256	0.000652499	39.3465	23.87
C3orf36	80111	1.61708	-0.105038	0.104685	-1.368	0.171314		0	0	0	0	16.1708	0	0	0	0	0	0.766208		3.23416	0
GASK1A	729085	55.238	-0.370581	0.273521	-1.36792	0.171337	0.998499	89.4828	8.56761	12.134	182.05	78.6978	32.1961	45.0751	73.5633	27.3166	3.29659	0.76615	0.000652499	74.1865	36.2895
GOLGA6L10	647042	24.5462	-0.3784	0.277127	-1.36788	0.171349	0.998499	24.9076	29.1299	35.299	29.8094	29.1074	21.4641	11.7587	6.26071	21.463	36.2625	0.766118	0.000652499	29.6506	19.4418
OBI1	79596	851.943	-0.199602	0.145923	-1.36786	0.171357	0.998499	881.913	1070.95	830.629	874.054	917.423	915.442	770.197	718.416	671.207	869.2	0.766098	0.000652499	914.994	788.893
TTC12	54970	696.323	0.228071	0.166738	1.36778	0.17138	0.998499	769.367	714.539	630.969	493.984	569.212	657.873	807.433	901.542	672.183	746.128	0.766039	0.000652499	635.614	757.032
ZNF610	162963	164.958	-0.373652	0.273389	-1.36746	0.171482	0.998499	161.438	306.721	157.742	87.2989	277.06	230.739	155.803	100.171	129.754	42.8556	0.765781	0.000652499	198.052	131.864
LOC124902370	124902370	3.38929	0.287557	0.219524	1.36739	0.171502		1.84501	1.71352	4.41237	0	0	9.65883	0	2.34777	2.92677	10.9886	0.76573		1.59418	5.1844
PPP3CA	5530	7782.58	0.277968	0.203287	1.36739	0.171503	0.998499	6295.16	7681.72	5796.75	7374.63	7368.49	11722.6	7091.5	5176.04	8185.21	11133.7	0.765728	0.000652499	6903.35	8661.8
LOC124904916	124904916	2.44437	0.258812	0.200898	1.36734	0.171517		2.76751	0	2.20619	0	0	4.29281	2.93968	2.34777	0	9.88976	0.765692		0.994739	3.894
TMEM183A	92703	4498.32	-0.1974	0.144375	-1.36727	0.17154	0.998499	4547.02	5748.01	4415.68	4768.44	4662.58	4425.89	3853.92	4129.72	4936.49	3495.48	0.765634	0.000652499	4828.34	4168.3
PKD1P1	339044	1794.58	-0.292525	0.213985	-1.36707	0.171605	0.998499	1713.09	2430.63	2400.33	1672.52	1847.78	1249.21	1624.67	941.454	2371.66	1694.45	0.765471	0.000652499	2012.87	1576.29
ARL5C	390790	18.046	0.359611	0.265752	1.367	0.171624	0.998499	18.4501	33.4137	2.20619	2.12924	0	17.1712	39.1958	23.4777	22.4386	21.9772	0.765422	0.000652499	11.2398	24.8521
FKBP3	2287	8222.21	-0.22971	0.168051	-1.36691	0.171654	0.998499	7892.94	8017.57	8651.56	9920.13	10244.7	6999.43	8825.91	9388.72	5972.57	6308.57	0.765347	0.000652499	8945.39	7499.04
LOC124906263	124906263	2.02852	0.250606	0.194548	1.36686	0.17167		2.76751	0	1.10309	0	0	0	8.81905	2.34777	1.95118	3.29659	0.765305		0.77412	3.28292
LOC100507053	100507053	45.0126	0.300274	0.219565	1.36683	0.171678	0.998499	44.2801	41.9813	28.6804	38.3263	43.1221	40.7817	60.7535	51.6509	47.804	52.7454	0.765284	0.000652499	39.2781	50.7471
RPS6KA1	6195	2376.85	0.250197	0.183069	1.36668	0.171726	0.998499	3109.76	1990.26	1841.06	2056.85	1721.65	3075.8	2303.73	2887.75	2213.62	2568.04	0.765164	0.000652499	2143.91	2609.79
NKTR	4820	2406.37	-0.199484	0.14604	-1.36596	0.171952	0.998499	2309.02	2333.82	2424.6	2625.35	3233.08	2056.26	2110.69	2069.16	2350.2	2551.56	0.764593	0.000652499	2585.18	2227.57
LINC01483	101928122	2.93797	0.319715	0.237991	1.36565	0.17205		4.61251	0.856761	1.10309	0	1.07805	10.732	1.95979	3.91294	2.92677	2.19772	0.764345		1.53008	4.34585
SMNDC1	10285	3931.02	-0.211073	0.154571	-1.36554	0.172083	0.998499	5020.26	3551.28	4659.46	4590.64	3393.71	3226.05	3871.56	3318.96	3813.59	3864.7	0.764262	0.000652499	4243.07	3618.97
ADAMTS1	9510	352.567	0.386259	0.283419	1.36545	0.172111	0.998499	513.834	494.351	141.196	91.5574	88.4003	804.902	178.341	421.033	288.775	503.279	0.764193	0.000652499	265.868	439.266
PRRG1	5638	954.258	0.251029	0.183861	1.36532	0.172153	0.998499	762.91	1110.36	991.681	688.81	747.09	969.102	1168.03	766.937	1214.61	1123.04	0.764085	0.000652499	860.171	1048.34
ZNF565	147929	146.647	-0.313726	0.229804	-1.3652	0.17219	0.998499	153.135	142.222	113.619	125.625	298.621	141.663	113.668	134.605	118.047	125.27	0.763992	0.000652499	166.644	126.651
LOC107986476	107986476	6.74584	-0.350221	0.259416	-1.3652	0.172191	0.998499	1.84501	8.56761	19.8557	14.9047	2.15611	4.29281	2.93968	7.0433	5.85355	0	0.76399	0.000652499	9.46582	4.02587
KCTD18	130535	577.903	0.242335	0.177535	1.36496	0.172265	0.998499	522.137	574.03	622.144	485.467	413.972	486.161	627.132	714.504	543.405	790.082	0.763803	0.000652499	523.55	632.257
RECQL5	9400	2295.35	0.237505	0.174009	1.36489	0.172288	0.998499	2190.02	2222.44	1952.47	2132.44	1927.56	1811.57	2810.34	3208.61	1979.48	2718.59	0.763745	0.000652499	2084.99	2505.72
IARS1	3376	27275.8	-0.21472	0.157326	-1.36481	0.172313	0.998499	27684.3	24808.4	37940.9	31682	25314.8	28678.1	24378.8	22457.2	26566.3	23247.5	0.763682	0.000652499	29486.1	25065.6
LOC124907726	124907726	53.0075	-0.381474	0.279889	-1.36473	0.172338	0.998499	37.8226	89.9599	25.3711	84.105	86.2442	22.5373	36.2561	18.7821	48.7796	80.217	0.763618	0.000652499	64.7006	41.3144
ZDHHC22	283576	73.5307	0.386599	0.283958	1.36425	0.172488	0.998499	54.4277	11.9947	59.567	70.265	78.6978	67.6118	78.3916	233.211	44.8772	36.2625	0.763242	0.000652499	54.9904	92.0709
MAP2K5	5607	1784.19	-0.22471	0.164719	-1.36421	0.172502	0.998499	1853.31	1962.84	2397.02	1731.07	1739.98	2046.6	1819.66	1367.97	1413.63	1509.84	0.763207	0.000652499	1936.84	1631.54
PATE2	399967	5.24026	0.360457	0.265468	1.36419	0.172507	0.998499	5.53502	5.14057	4.41237	0	1.07805	7.51242	11.7587	3.91294	9.75592	3.29659	0.763193	0.000652499	3.2332	7.24732
CORO7	79585	289.081	0.310059	0.227276	1.36418	0.172511	0.998499	366.234	292.156	260.33	196.955	135.835	460.404	279.27	275.471	304.385	319.769	0.763183	0.000652499	250.302	327.86
SSH1	54434	5775.95	0.232834	0.170706	1.36395	0.172583	0.998499	5083.91	6840.38	3912.67	5048.43	5409.67	5837.15	6915.12	5316.91	5913.06	7482.15	0.763001	0.000652499	5259.01	6292.88
HSF2	3298	1684.19	-0.214545	0.157306	-1.36386	0.172613	0.998499	2161.42	2101.64	1514.55	1833.28	1490.95	1766.49	1389.49	1560.48	1603.87	1419.73	0.762927	0.000652499	1820.37	1548.01
LOC105374166	105374166	15.1804	-0.38394	0.282031	-1.36367	0.172672	0.998499	26.7526	5.14057	13.2371	24.4863	29.1074	3.21961	5.87937	17.9995	20.4874	5.49431	0.762778	0.000652499	19.7448	10.6161
GPR107	57720	7020.97	-0.281122	0.206181	-1.36349	0.172727	0.998499	6120.81	7793.96	7416.09	9591.17	8216.92	9440.97	7282.58	4620.4	4846.74	4880.05	0.762641	0.000652499	7827.79	6214.15
NFXL1	152518	1770.85	-0.244503	0.179326	-1.36344	0.172743	0.998499	2872.67	1688.68	1894.01	1673.58	1567.49	1468.14	1600.17	1578.48	1804.84	1560.38	0.7626	0.000652499	1939.29	1602.4
LOC124904260	124904260	5.96294	-0.297452	0.227444	-1.36335	0.172771	0.998499	0	5.99733	1.10309	20.2278	17.2488	6.43922	5.87937	0.782589	1.95118	0	0.762528	0.000652499	8.91541	3.01047
LOC105376235	105376235	1.31825	-0.207351	0.16927	-1.36326	0.1728		0	2.57028	2.20619	1.06462	5.39026	0	0	0	1.95118	0	0.762457		2.24627	0.390237
FHIT	2272	110.16	0.382606	0.281039	1.36252	0.173033	0.998499	151.29	68.5409	123.546	52.1664	30.1855	49.3673	144.044	266.08	79.0229	137.358	0.761871	0.000652499	85.1459	135.175
GLIS3	169792	84.7394	0.239815	0.176009	1.36245	0.173056	0.998499	74.7227	68.5409	84.9382	78.7819	77.6198	103.027	90.1503	89.9977	91.7056	87.909	0.761814	0.000652499	76.9207	92.558
LOC102724711	102724711	22.0054	-0.380131	0.278869	-1.36245	0.173057	0.998499	51.6602	11.9947	29.7835	22.357	18.3269	15.0248	24.4974	19.5647	13.6583	13.1863	0.76181	0.000652499	26.8245	17.1863
EIF4E2	9470	3090.78	0.25979	0.190681	1.36244	0.173058	0.998499	2464.01	2829.03	2013.14	3634.61	2920.44	3375.22	3380.64	3477.82	2400.93	4411.93	0.761808	0.000652499	2772.25	3409.31
PPA2	27068	1534.72	0.23883	0.175309	1.36233	0.173094	0.998499	1462.17	1754.65	1344.67	1260.51	1141.66	1629.12	1248.39	1654.39	1703.38	2148.28	0.761718	0.000652499	1392.73	1676.71
MROH6	642475	1067.97	-0.272824	0.200278	-1.36218	0.173142	0.998499	1100.55	1506.19	1204.58	1163.63	954.077	893.978	982.834	1394.57	850.716	628.549	0.761598	0.000652499	1185.8	950.13
LOC124900351	124900351	1.19838	-0.128421	0.114946	-1.36203	0.173189		0	0	5.51547	0	6.46832	0	0	0	0	0	0.761481		2.39676	0
MIR10525	113218504	3.22492	-0.307663	0.231072	-1.36186	0.173242		0.922503	1.71352	4.41237	5.3231	11.8586	2.14641	1.95979	3.91294	0	0	0.761347		4.84602	1.60383
LOC124901081	124901081	60.7762	-0.357546	0.262594	-1.36172	0.173286	0.998499	70.1102	30.8434	88.2474	89.4281	79.7759	20.3909	54.8741	61.8245	50.7308	61.5363	0.761237	0.000652499	71.681	49.8713
SNX16	64089	1451.03	-0.238759	0.175348	-1.36165	0.173307	0.998499	1294.27	1575.58	1712	1578.83	1763.69	1558.29	1200.37	891.369	1428.27	1507.64	0.761183	0.000652499	1584.88	1317.19
LOC105374418	105374418	6.45622	0.345533	0.256969	1.36143	0.173378	0.998499	3.69001	7.71085	7.72165	0	0	5.36601	4.89947	11.7388	5.85355	17.5818	0.761006	0.000652499	3.8245	9.08793
ANKS4B	257629	1.64502	-0.236964	0.186308	-1.36134	0.173407		5.53502	2.57028	0	0	5.39026	1.0732	0	0.782589	0	1.09886	0.760933		2.69911	0.590931
ARHGEF6	9459	354.692	0.340502	0.25016	1.36131	0.173415	0.998499	262.913	149.076	401.526	239.54	439.845	301.57	551.681	606.506	288.775	305.484	0.760913	0.000652499	298.58	410.803
LOC112268418	112268418	68.9628	0.337829	0.248073	1.36121	0.173448	0.998499	47.0476	76.2518	49.6392	29.8094	88.4003	75.1242	89.1704	106.432	67.3158	60.4374	0.76083	0.000652499	58.2297	79.696
IL18BP	10068	7182.49	0.260084	0.191103	1.36097	0.173524	0.998499	6054.39	7058.86	7277.1	6350.46	5464.65	7370.76	6698.56	9164.11	11098.3	5287.73	0.76064	0.000652499	6441.09	7923.9
GM2A	2760	3514.23	0.32887	0.241699	1.36078	0.173582	0.998499	2306.26	2888.14	2446.66	3556.9	3767.79	2769.94	4539.85	7000.26	1967.77	3898.76	0.760495	0.000652499	2993.15	4035.32
LOC124901234	124901234	13.2425	-0.378819	0.27997	-1.36078	0.173585	0.998499	4.61251	20.5623	8.82474	17.0339	35.5757	5.36601	9.79894	2.34777	19.5118	8.7909	0.760489	0.000652499	17.3218	9.16309
COL26A1	136227	55.1687	-0.384533	0.283095	-1.36075	0.173594	0.998499	51.6602	48.8354	13.2371	159.693	68.9954	70.8314	36.2561	36.7817	39.0237	26.3727	0.760465	0.000652499	68.4842	41.8531
SPAG6	9576	1.45834	0.194782	0.162158	1.36033	0.173727		0	0.856761	1.10309	0	0	0	0	0.782589	1.95118	9.88976	0.760134		0.391971	2.52471
PRPF31-AS1	121832802	16.0608	-0.38556	0.283982	-1.36029	0.173738	0.998499	10.1475	7.71085	19.8557	24.4863	38.8099	15.0248	12.7386	14.8692	4.87796	12.0875	0.760105	0.000652499	20.202	11.9196
LOC101929107	101929107	3.29806	0.273129	0.212368	1.36014	0.173785		0	0	1.10309	0	6.46832	1.0732	4.89947	2.34777	3.90237	13.1863	0.759988		1.51428	5.08183
LOC105377979	105377979	8.96939	-0.280853	0.218211	-1.35999	0.173834	0.998499	3.69001	8.56761	0	14.9047	40.966	16.098	0	1.56518	3.90237	0	0.759865	0.000652499	13.6257	4.31312
LOC105374338	105374338	44.6537	-0.375138	0.277918	-1.35989	0.173863	0.998499	85.7928	75.395	49.6392	38.3263	45.2782	62.2458	60.7535	12.5214	16.5851	0	0.759792	0.000652499	58.8863	30.4211
LOC107984393	107984393	6.30517	0.3666	0.270532	1.35986	0.173874	0.998499	4.61251	6.85409	6.61856	1.06462	1.07805	5.36601	9.79894	12.5214	1.95118	13.1863	0.759766	0.000652499	4.04557	8.56478
LOC105379476	105379476	8.2299	-0.350194	0.261361	-1.35977	0.173901	0.998499	18.4501	14.5649	8.82474	3.19386	11.8586	12.8784	8.81905	0.782589	2.92677	0	0.759697	0.000652499	11.3784	5.08137
CHADL	150356	2.75206	-0.284133	0.215845	-1.35977	0.173903		1.84501	8.56761	3.30928	0	7.54637	2.14641	0	3.13035	0.975592	0	0.759693		4.25365	1.25047
ZNF667	63934	456.129	-0.320106	0.235435	-1.35974	0.173912	0.998499	523.059	396.681	585.742	331.097	766.495	599.92	442.912	381.903	265.361	268.122	0.759669	0.000652499	520.615	391.644
LOC124904237	124904237	14.2252	-0.384931	0.283936	-1.35974	0.173912	0.998499	19.3726	5.99733	18.7526	30.874	14.0147	10.732	13.7185	5.47812	6.82914	16.4829	0.759669	0.000652499	17.8022	10.6481
STON1-GTF2A1L	286749	2.9595	-0.241813	0.191845	-1.35974	0.173913		0.922503	2.57028	5.51547	14.9047	0	0	4.89947	0.782589	0	0	0.759668		4.78259	1.13641
LINC02535	101928820	79.6843	0.384792	0.283587	1.35965	0.173941	0.998499	69.1877	26.5596	146.711	11.7108	46.3563	126.638	83.291	153.387	69.267	63.734	0.759598	0.000652499	60.1052	99.2635
LINC00595	414243	2.55008	0.190013	0.160321	1.35959	0.17396		0	3.42705	0	0	0	0	0	1.56518	2.92677	17.5818	0.759551		0.685409	4.41475
LOC107984128	107984128	14.0681	-0.36292	0.270336	-1.35946	0.174002	0.998499	30.4426	7.71085	4.41237	35.1325	17.2488	4.29281	4.89947	0.782589	12.6827	23.0761	0.759446	0.000652499	18.9894	9.14673
ASAP1	50807	13697.2	-0.256828	0.188924	-1.35944	0.174009	0.998499	13859.7	9534.04	17398	16965.8	17684.4	14535.5	14183	11993.2	11023.2	9795.26	0.759429	0.000652499	15088.4	12306
LINC02824	105370060	4.24735	-0.30795	0.232281	-1.35925	0.174067		15.6825	1.71352	11.0309	3.19386	0	1.0732	2.93968	3.91294	2.92677	0	0.759284		6.32417	2.17052
MRPS9-AS2	102724691	4.61915	-0.357438	0.264825	-1.35924	0.174069		1.84501	4.28381	2.20619	8.51696	15.0927	2.14641	2.93968	3.91294	1.95118	3.29659	0.759278		6.38894	2.84936
FRG2KP	102724018	1.14056	0.169505	0.145105	1.35899	0.174149		0	0	1.10309	0	0	0	0	0.782589	2.92677	6.59317	0.75908		0.220619	2.06051
CCDC92B	101928991	306.633	0.33375	0.24561	1.35895	0.174164	0.998499	291.511	227.042	323.206	232.087	225.313	135.224	303.767	442.163	327.799	558.222	0.759042	0.000652499	259.832	353.435
LOC105369808	105369808	0.752286	0.181958	0.135235	1.3589	0.174178		0	0	0	0	0	3.21961	0.979894	2.34777	0.975592	0	0.759008		0	1.50457
LOC101927687	101927687	9.51336	-0.3868	0.284122	-1.35885	0.174194	0.998499	19.3726	8.56761	7.72165	13.8401	10.7805	7.51242	3.91958	9.39106	10.7315	3.29659	0.758967	0.000652499	12.0565	6.97023
LOC124904348	124904348	4.87554	-0.350242	0.261309	-1.35872	0.174235	0.998499	0.922503	1.71352	8.82474	13.8401	8.62442	2.14641	3.91958	1.56518	3.90237	3.29659	0.758866	0.000652499	6.78505	2.96602
LINC01842	101928845	52.7797	0.385159	0.284122	1.35871	0.17424	0.998499	81.1803	39.411	28.6804	36.1971	8.62442	20.3909	38.2159	47.7379	87.8032	139.556	0.758853	0.000652499	38.8186	66.7407
ACAA2	10449	5613.79	-0.270346	0.199006	-1.3585	0.174307	0.998499	7713.97	4195.56	6169.6	4318.1	8728.99	4667.36	5060.18	4929.53	4852.59	5502	0.758686	0.000652499	6225.24	5002.33
CCDC162P	221262	3.57061	0.334095	0.249958	1.3584	0.174336		0.922503	1.71352	4.41237	3.19386	0	2.14641	4.89947	5.47812	1.95118	10.9886	0.758613		2.04845	5.09276
EPS8	2059	3095.7	0.237644	0.174953	1.35832	0.174363	0.998499	2919.72	3189.72	2556.97	3164.05	2226.18	2401.83	3807.87	3765.82	3915.05	3009.78	0.758546	0.000652499	2811.33	3380.07
KLK13	26085	41.8278	-0.381508	0.282335	-1.35829	0.17437	0.998499	67.3427	11.9947	70.598	56.4249	63.6051	24.6837	37.236	2.34777	65.3646	18.6807	0.758527	0.000652499	53.9931	29.6625
CHEK1	1111	2548.41	-0.278667	0.205167	-1.35825	0.174385	0.998499	3176.18	3214.57	2260.24	2843.6	2696.21	2637.93	2449.74	2603.67	2453.61	1148.31	0.75849	0.000652499	2838.16	2258.65
FOXF1	2294	596.873	0.345103	0.254176	1.358	0.174464	0.998499	323.799	741.099	532.794	340.679	556.275	1014.18	379.219	351.382	863.399	865.904	0.758294	0.000652499	498.929	694.816
PHF11	51131	24.2422	0.365098	0.269011	1.35796	0.174475	0.998499	22.1401	11.1379	23.165	18.0986	23.7172	33.2693	19.5979	26.608	18.5362	46.1522	0.758266	0.000652499	19.6517	28.8327
CSKMT	751071	402.182	-0.291131	0.214426	-1.35769	0.174561	0.998499	651.287	459.224	418.072	424.784	300.777	241.471	437.033	280.167	406.822	402.184	0.758054	0.000652499	450.829	353.535
LOC105376819	105376819	4.79272	-0.352202	0.262093	-1.35765	0.174575	0.998499	6.45752	5.99733	14.3402	4.25848	2.15611	3.21961	0	2.34777	5.85355	3.29659	0.758019	0.000652499	6.64193	2.9435
DNAJC28	54943	113.254	0.347333	0.255845	1.35763	0.174581	0.998499	71.0327	144.793	91.5567	57.4895	106.727	74.051	106.808	109.562	137.558	232.959	0.758002	0.000652499	94.3198	132.188
METTL21A	151194	1072.3	-0.209532	0.154335	-1.35762	0.174585	0.998499	1038.74	1477.06	1092.06	1074.2	1101.77	1047.45	859.367	1112.84	1044.86	874.694	0.757994	0.000652499	1156.77	987.842
MYO1G	64005	12.9974	0.383687	0.283268	1.35756	0.174602	0.998499	2.76751	8.56761	16.5464	11.7108	9.70247	22.5373	16.6582	9.39106	15.6095	16.4829	0.757951	0.000652499	9.85896	16.1358
CFB	629	1054.01	0.349547	0.262151	1.35741	0.17465	0.998499	574.719	479.786	765.547	1142.34	298.621	301.57	168.542	712.156	5137.47	959.307	0.757832	0.000652499	652.202	1455.81
TMED3	23423	5676.19	0.183248	0.13501	1.3573	0.174687	0.998499	5587.6	4825.28	6435.44	4671.56	4947.18	5770.61	6268.38	6351.49	6293.54	5610.79	0.75774	0.000652499	5293.41	6058.96
FUT2	2524	6.86187	0.365778	0.270361	1.35726	0.174697	0.998499	1.84501	9.42438	4.41237	6.38772	0	3.21961	7.83916	14.8692	10.7315	9.88976	0.757714	0.000652499	4.4139	9.30984
LOC730183	730183	160.697	-0.290314	0.213899	-1.35709	0.174753	0.998499	193.726	121.66	153.33	219.312	213.454	95.515	150.904	189.386	126.827	142.852	0.757575	0.000652499	180.296	141.097
LOC124903548	124903548	11.0927	-0.384397	0.283578	-1.35697	0.174791	0.998499	8.30253	11.1379	4.41237	14.9047	32.3416	8.58562	7.83916	10.9562	5.85355	6.59317	0.757481	0.000652499	14.2198	7.96555
TUBE1	51175	1973.76	-0.284856	0.209932	-1.35693	0.174804	0.998499	2282.27	1918.29	3382.08	1770.46	1674.22	1958.6	1636.42	1198.93	2243.86	1672.47	0.757449	0.000652499	2205.46	1742.05
FAM53A	152877	20.5301	-0.364097	0.268258	-1.35676	0.174856	0.998499	30.4426	28.2731	19.8557	14.9047	28.0294	23.6105	10.7788	14.8692	13.6583	20.8784	0.757319	0.000652499	24.3011	16.759
BBIP1	92482	815.581	-0.211151	0.155627	-1.35675	0.174861	0.998499	875.455	912.451	975.134	776.108	863.52	543.041	758.438	813.892	831.204	806.565	0.757307	0.000652499	880.534	750.628
PWAR5	8123	141.993	-0.382636	0.282561	-1.35673	0.174867	0.998499	56.2727	144.793	132.371	206.536	337.43	47.2209	154.823	30.521	138.534	171.423	0.757292	0.000652499	175.481	108.504
VPS52	6293	2658.06	-0.194968	0.14371	-1.35667	0.174887	0.998499	2970.46	2924.13	3015.86	2852.12	2490.3	2831.11	2540.87	2414.29	2636.05	1905.43	0.757242	0.000652499	2850.57	2465.55
KIF15	56992	2889.97	-0.195975	0.144463	-1.35657	0.174918	0.998499	2854.22	3218	2478.65	3745.34	3206.13	2659.4	2441.9	2654.54	2678.97	2962.53	0.757165	0.000652499	3100.47	2679.47
LOC100506551	100506551	3.64158	-0.313627	0.236904	-1.35623	0.175025		2.76751	2.57028	3.30928	13.8401	4.31221	0	0	1.56518	5.85355	2.19772	0.756899		5.35987	1.92329
LOC441179	441179	3.5402	0.275514	0.211608	1.35609	0.175072		0.922503	6.85409	0	0	0	4.29281	0.979894	2.34777	15.6095	4.39545	0.756783		1.55532	5.52508
LOC105374317	105374317	367.752	0.384119	0.28395	1.35592	0.175125	0.998499	130.073	794.218	216.206	107.527	126.132	298.35	345.903	187.039	638.037	834.037	0.756653	0.000652499	274.831	460.673
C8orf44	56260	113.274	0.317	0.233758	1.3558	0.175162	0.998499	76.5677	151.647	67.2887	125.625	65.7612	101.954	135.225	117.388	129.754	161.533	0.756561	0.000652499	97.3779	129.171
OR52K1	390036	0.928157	-0.152327	0.124364	-1.35566	0.175206		0	5.99733	2.20619	0	1.07805	0	0	0	0	0	0.75645		1.85631	0
SRP9	6726	12333.2	-0.185544	0.136878	-1.35554	0.175246	0.998499	13473.2	13717.6	13687.2	13456.8	11551.3	12354.7	12825.8	11083.8	12056.4	9124.95	0.756353	0.000652499	13177.2	11489.1
IGHVII-40-1	28368	1.15214	-0.165791	0.141672	-1.35538	0.175295		0	0.856761	0	1.06462	8.62442	0	0	0	0.975592	0	0.75623		2.10916	0.195118
RHEX	440712	57.2678	-0.275143	0.215717	-1.35494	0.175438	0.998499	219.556	5.14057	172.083	26.6155	12.9366	32.1961	48.9947	49.3031	5.85355	0	0.755876	0.000652499	87.2662	27.2695
LOC105370500	105370500	8.98764	-0.383105	0.28336	-1.35472	0.175507	0.998499	20.2951	2.57028	14.3402	10.6462	9.70247	6.43922	6.85926	5.47812	5.85355	7.69204	0.755705	0.000652499	11.5108	6.46444
ACBD3-AS1	107985353	1.16952	0.232673	0.181387	1.35468	0.175519		1.84501	0	0	0	0	1.0732	2.93968	1.56518	0.975592	3.29659	0.755675		0.369001	1.97005
UFD1	7353	10728.2	-0.174638	0.128917	-1.35466	0.175527	0.998499	9924.29	13454.6	10954.8	10749.5	11985.8	9433.45	10585.8	9639.15	9800.79	10753.5	0.755657	0.000652499	11413.8	10042.5
LOC105370943	105370943	25.7498	0.372756	0.275285	1.35455	0.175561	0.998499	13.8375	13.7082	12.134	45.7787	17.2488	24.6837	33.3164	34.4339	28.2922	34.0647	0.755572	0.000652499	20.5415	30.9582
CLASP1-AS1	107985942	431.319	0.296687	0.21904	1.3545	0.175578	0.998499	390.219	339.278	482.052	269.349	406.426	736.217	469.369	535.291	379.505	305.484	0.755531	0.000652499	377.465	485.173
IGLON5	402665	1503.53	-0.361423	0.267018	-1.35413	0.175694	0.998499	1590.4	1946.56	1375.56	1916.32	2076.33	1857.71	757.458	312.253	2047.77	1154.9	0.755243	0.000652499	1781.03	1226.02
LINC02447	730971	8.96673	0.362455	0.270684	1.35392	0.175763	0.998499	2.76751	3.42705	17.6495	0	5.39026	9.65883	13.7185	12.5214	5.85355	18.6807	0.755073	0.000652499	5.84686	12.0866
ILDR2	387597	2609.07	-0.307228	0.226929	-1.35388	0.175773	0.998499	2545.19	4360.92	2099.19	2111.14	3653.52	1726.78	2143.03	2876.01	3032.14	1542.8	0.755047	0.000652499	2953.99	2264.15
LOC107984302	107984302	1.30517	0.213097	0.167997	1.35362	0.175858		0	1.71352	0	0	0	2.14641	0.979894	6.26071	1.95118	0	0.754838		0.342705	2.26764
TRIM48	79097	1.34456	-0.14732	0.13232	-1.35335	0.175943		2.76751	0	0	0	9.70247	0	0	0	0.975592	0	0.754627		2.494	0.195118
BMP7	655	926.401	0.319795	0.236328	1.35332	0.175954	0.998499	672.505	481.5	688.33	803.789	1330.32	1705.32	962.256	896.847	903.398	819.751	0.7546	0.000652499	795.288	1057.51
WDFY1	57590	6444.64	0.269557	0.199197	1.35324	0.175979	0.998499	3975.07	7463.25	5440.45	6292.97	5549.81	7633.69	6138.06	5010.13	7230.11	9712.84	0.754538	0.000652499	5744.31	7144.97
AFF2	2334	486.652	0.33447	0.247201	1.35324	0.17598	0.998499	285.053	344.418	238.268	556.797	633.895	406.744	485.048	378.773	833.155	704.371	0.754536	0.000652499	411.686	561.618
CHCHD2	51142	36954.8	-0.202838	0.149898	-1.35318	0.175999	0.998499	40251.6	35998.5	41683.7	43700.5	37158.3	41741.1	36766.6	26501.6	32044.3	33702.1	0.75449	0.000652499	39758.5	34151.1
TAB3-AS1	727682	12.8338	0.377369	0.279899	1.35296	0.17607	0.998499	15.6825	11.1379	3.30928	6.38772	7.54637	8.58562	3.91958	13.304	15.6095	42.8556	0.754315	0.000652499	8.81276	16.8549
INTS13	55726	2513.33	-0.249591	0.184486	-1.35291	0.176084	0.998499	3149.42	2148.76	3020.27	3477.05	2001.94	2403.97	2739.78	1968.99	1920.94	2302.12	0.75428	0.000652499	2759.49	2267.16
MCPH1-DT	100287015	327.575	0.295673	0.218534	1.35281	0.176115	0.998499	339.481	385.543	262.536	258.703	187.581	220.007	357.661	431.989	466.333	365.921	0.754203	0.000652499	286.769	368.382
CADM2	253559	19.0288	0.356388	0.26321	1.35271	0.176149	0.998499	16.6051	17.1352	14.3402	19.1632	10.7805	16.098	23.5175	19.5647	23.4142	29.6693	0.75412	0.000652499	15.6048	22.4527
SCAP	22937	7158.75	0.172717	0.127683	1.3527	0.176151	0.998499	6991.65	7246.49	6578.85	5972.52	6743.22	7794.67	8966.03	7063.65	7199.87	7030.52	0.754116	0.000652499	6706.55	7610.95
LST1	7940	4.76894	-0.310941	0.236354	-1.35268	0.176157	0.998499	11.9925	2.57028	5.51547	14.9047	0	2.14641	4.89947	0.782589	4.87796	0	0.754101	0.000652499	6.9966	2.54128
FER1L4	80307	113.802	0.34856	0.257647	1.35266	0.176164	0.998499	93.1728	94.2438	92.6598	122.431	71.1515	51.5137	178.341	211.299	85.8521	137.358	0.754082	0.000652499	94.7318	132.873
SOGA3	387104	2.4747	-0.234826	0.187265	-1.35258	0.17619		0	0.856761	6.61856	12.7754	0	0	0.979894	1.56518	1.95118	0	0.754018		4.05015	0.899251
LOC105374657	105374657	8.72324	-0.378978	0.281119	-1.35239	0.176252	0.998499	4.61251	17.1352	22.0619	7.45234	5.39026	6.43922	6.85926	3.13035	9.75592	4.39545	0.753866	0.000652499	11.3304	6.11604
LOC731075	731075	2.73379	-0.294598	0.224389	-1.35227	0.176289		0.922503	2.57028	1.10309	5.3231	10.7805	2.14641	0	1.56518	2.92677	0	0.753775		4.1399	1.32767
LOC124902510	124902510	1.40429	0.144009	0.131928	1.35219	0.176314		0	0	1.10309	0	0	0	0	0	1.95118	10.9886	0.753713		0.220619	2.58796
LOC105373882	105373882	2.22435	0.220833	0.178599	1.35198	0.176381		3.69001	0	0	0	0	3.21961	6.85926	0.782589	0	7.69204	0.753548		0.738002	3.7107
ITGB1BP2	26548	54.1928	-0.344743	0.254969	-1.35194	0.176395	0.998499	43.3576	49.6922	41.9175	93.6866	87.3223	54.7333	49.9746	57.9116	29.2677	34.0647	0.753513	0.000652499	63.1952	45.1904
RIN1	9610	1551.19	0.30409	0.224955	1.35184	0.176427	0.998499	2235.22	908.167	1177	1184.92	1240.84	1973.62	1599.19	1474.4	1252.66	2465.85	0.753434	0.000652499	1349.23	1753.14
ABHD14B	84836	5158.49	0.256865	0.190025	1.35175	0.176457	0.998499	5399.41	5150.85	4956.2	4509.73	3151.15	4076.02	7372.73	6036.11	4973.57	5959.13	0.753362	0.000652499	4633.47	5683.51
LOC124901057	124901057	9.42215	0.312958	0.238608	1.35167	0.17648	0.998499	0.922503	13.7082	1.10309	5.3231	4.31221	4.29281	0	5.47812	10.7315	48.3499	0.753305	0.000652499	5.07382	13.7705
LOC124903137	124903137	44.3889	0.243528	0.196693	1.3513	0.1766	0.998499	83.9478	2.57028	3.30928	3.19386	0	9.65883	134.246	179.995	12.6827	14.2852	0.75301	0.000652499	18.6042	70.1735
ZNF226	7769	1161.06	-0.243039	0.179876	-1.35116	0.176645	0.998499	1161.43	867.899	1307.17	1375.49	1644.03	1178.38	1055.35	1186.4	926.812	907.66	0.752899	0.000652499	1271.2	1050.92
NTRK3	4916	55.5147	-0.378557	0.281594	-1.3509	0.176727	0.998499	34.1326	225.328	35.299	24.4863	39.8879	38.6353	16.6582	14.0866	84.8765	41.7568	0.752698	0.000652499	71.8268	39.2027
OVCH1-AS1	101055625	0.900112	0.157355	0.126443	1.35081	0.176756		0	0	0	0	0	0	3.91958	3.13035	1.95118	0	0.752626		0	1.80022
SNORA21	619505	11.8729	-0.382181	0.283219	-1.35047	0.176865	0.998499	11.9925	12.8514	25.3711	18.0986	5.39026	7.51242	8.81905	7.82589	8.78032	12.0875	0.752359	0.000652499	14.7408	9.00503
APOA1	335	17.4464	0.382422	0.284049	1.35034	0.176908	0.998499	5.53502	12.8514	18.7526	18.0986	9.70247	15.0248	12.7386	9.39106	27.3166	45.0534	0.752252	0.000652499	12.988	21.9049
TCEAL8	90843	2183.57	0.274508	0.203291	1.35032	0.176914	0.998499	2151.28	2201.02	1942.55	1224.31	2180.9	2113.14	3147.42	2998.88	1709.24	2166.96	0.752237	0.000652499	1940.01	2427.13
IRS4	8471	29.6437	-0.382686	0.283717	-1.34997	0.177024	0.998499	32.2876	17.1352	28.6804	45.7787	61.449	33.2693	9.79894	39.1294	23.4142	5.49431	0.751967	0.000652499	37.0662	22.2212
GTSE1-DT	150384	71.7941	0.36174	0.267841	1.34996	0.177027	0.998499	49.8152	111.379	37.5052	51.1018	42.0441	34.3425	98.9693	106.432	73.1694	113.183	0.75196	0.000652499	58.369	85.2192
LOC101928940	101928940	4.36918	-0.344224	0.258886	-1.34956	0.177159		3.69001	5.14057	2.20619	7.45234	11.8586	1.0732	3.91958	0.782589	0.975592	6.59317	0.751637		6.06954	2.66883
LOC124903537	124903537	26.0736	0.37535	0.278275	1.34944	0.177195	0.998499	25.8301	23.1326	23.165	15.9693	14.0147	17.1712	35.2762	18.7821	21.463	65.9317	0.751549	0.000652499	20.4223	31.7249
TREM2	54209	8.07048	-0.348592	0.262367	-1.34929	0.177245	0.998499	4.61251	2.57028	7.72165	9.58159	31.2635	8.58562	10.7788	1.56518	2.92677	1.09886	0.751425	0.000652499	11.1499	4.99106
PACERR	103752588	41.5763	0.379323	0.281513	1.34927	0.177249	0.998499	23.9851	13.7082	31.9897	30.874	60.3709	20.3909	95.0498	44.6076	67.3158	27.4716	0.751415	0.000652499	32.1856	50.9671
TXNDC15	79770	1919.36	0.266793	0.197762	1.34907	0.177315	0.998499	1348.7	1633.84	1640.3	1870.54	2075.25	1602.29	2926.94	2594.28	1553.14	1948.28	0.751255	0.000652499	1713.73	2124.99
LOC105378927	105378927	1.99673	-0.280313	0.213039	-1.34898	0.177344		1.84501	0.856761	3.30928	4.25848	5.39026	0	1.95979	2.34777	0	0	0.751184		3.13196	0.861511
LOC124903219	124903219	16.8999	0.380971	0.283231	1.34879	0.177403	0.998499	10.1475	18.8488	13.2371	3.19386	15.0927	8.58562	36.2561	10.1737	11.7071	41.7568	0.751038	0.000652499	12.104	21.6958
SGTA	6449	6179.94	0.208866	0.15486	1.34874	0.177421	0.998499	5369.89	6268.07	6012.96	5824.54	4996.77	5868.27	7465.82	8383.87	5933.55	5675.62	0.750996	0.000652499	5694.45	6665.43
CEP55	55165	7191.75	-0.265408	0.196787	-1.34872	0.177428	0.998499	6989.8	10198	5869.56	9791.32	6938.35	4476.33	5669.67	6724.78	7385.23	7874.45	0.750978	0.000652499	7957.41	6426.09
ARMC7	79637	1126.96	0.255574	0.189528	1.34844	0.177516	0.998499	864.385	1347.69	766.65	1024.17	1061.88	1206.28	1182.73	1666.13	954.129	1195.56	0.750763	0.000652499	1012.95	1240.97
VSTM2B	342865	33.3862	-0.382105	0.283873	-1.348	0.177658	0.998499	44.2801	29.9866	81.6289	27.6801	29.1074	31.1229	11.7587	61.8245	8.78032	7.69204	0.750416	0.000652499	42.5366	24.2357
EVL	51466	1166.61	-0.271084	0.20112	-1.34787	0.177699	0.998499	752.762	1534.46	1015.95	1590.54	1579.35	1145.11	1021.05	1131.62	976.567	918.649	0.750314	0.000652499	1294.61	1038.6
LOC105379066	105379066	0.918565	0.199313	0.156137	1.34785	0.177708		0	0.856761	0	0	0	0	0.979894	2.34777	3.90237	1.09886	0.750294		0.171352	1.66578
LOC107987126	107987126	52.2512	0.381783	0.283471	1.3478	0.177722	0.998499	88.5603	40.2678	44.1237	15.9693	8.62442	30.0497	71.5323	92.3455	76.0961	54.9431	0.75026	0.000652499	39.5091	64.9933
LOC101927237	101927237	3.89416	0.336412	0.251013	1.34777	0.177732		2.76751	5.14057	0	3.19386	0	5.36601	6.85926	9.39106	2.92677	3.29659	0.750234		2.22039	5.56794
SEC22B	9554	8429.78	0.203539	0.151034	1.34764	0.177775	0.998499	7195.52	9027.69	8030.52	7664.2	7017.04	7938.48	7624.56	8585.78	10571.5	10642.5	0.75013	0.000652499	7787	9072.56
ADCY9	115	391.219	0.30813	0.228642	1.34756	0.177798	0.998499	362.544	449.8	247.093	361.971	273.825	396.012	668.288	519.639	242.922	390.096	0.750072	0.000652499	339.047	443.391
LINC00910	100130581	163.952	0.33763	0.250593	1.34723	0.177906	0.998499	219.556	119.947	167.67	88.3635	94.8686	118.052	257.712	233.211	117.071	223.069	0.74981	0.000652499	138.081	189.823
LINC02752	105376550	1.07437	-0.175445	0.143687	-1.34703	0.17797		0.922503	2.57028	0	0	6.46832	0	0	0.782589	0	0	0.749652		1.99222	0.156518
SH2D4B	387694	7.09305	0.355073	0.265123	1.347	0.177979	0.998499	3.69001	12.8514	1.10309	4.25848	0	11.8052	4.89947	5.47812	13.6583	13.1863	0.749631	0.000652499	4.3806	9.80549
PTPDC1	138639	913.506	-0.306772	0.227758	-1.34699	0.177984	0.998499	1237.08	1056.39	1575.22	736.717	565.978	694.362	752.559	618.245	872.179	1026.34	0.749619	0.000652499	1034.28	792.737
CD44	960	14141	0.366603	0.27233	1.34698	0.177986	0.998499	11534.1	4079.9	24629.9	9393.15	7259.61	19921.9	16472	21630.8	6941.33	19547.7	0.749613	0.000652499	11379.3	16902.7
APOM	55937	50.8001	-0.363829	0.269949	-1.34673	0.178068	0.998499	57.1952	38.5543	66.1856	73.4588	67.9173	25.7569	28.4169	89.9977	34.1457	26.3727	0.749415	0.000652499	60.6622	40.938
PRKCZ-DT	105378591	1.66581	0.17435	0.148511	1.34663	0.178099		0	1.71352	0	0	0	0	0	0.782589	0.975592	13.1863	0.749339		0.342705	2.98891
POLR1E	64425	5967.29	-0.201531	0.149656	-1.34663	0.1781	0.998499	7553.45	6363.17	6955	5906.52	5306.18	6774.06	5273.79	5264.47	5116	5160.26	0.749336	0.000652499	6416.86	5517.72
OMP	4975	1.54375	-0.177915	0.153784	-1.34663	0.1781		1.84501	1.71352	9.92784	0	0	0	0	0	1.95118	0	0.749335		2.69727	0.390237
PM20D2	135293	2001.25	-0.193529	0.143714	-1.34661	0.178107	0.998499	2208.47	2329.53	1972.33	2265.51	1950.2	1998.3	1970.57	2138.03	1674.12	1505.44	0.749318	0.000652499	2145.21	1857.29
EMP2	2013	6900.43	0.235302	0.174746	1.34654	0.178128	0.998499	6389.26	6788.98	4266.76	7568.39	6350.81	8446.11	8765.16	7479.2	6752.07	6197.58	0.749267	0.000652499	6272.84	7528.02
LOC105370854	105370854	64.2168	-0.370344	0.275198	-1.3465	0.178142	0.998499	63.6527	146.506	63.9794	56.4249	54.9807	48.2941	49.9746	14.8692	81.9497	61.5363	0.749235	0.000652499	77.1088	51.3248
NEDD8	4738	2056	0.251843	0.187039	1.34646	0.178154	0.998499	1739.84	2637.97	1686.63	1269.03	1925.4	2322.41	2424.26	2474.55	1818.5	2261.46	0.749205	0.000652499	1851.77	2260.24
POU6F2	11281	447.844	0.32205	0.239197	1.34646	0.178155	0.998499	453.871	346.132	292.32	549.344	274.903	583.822	737.861	323.992	619.501	296.693	0.749202	0.000652499	383.314	512.374
PDXP	57026	2515.62	-0.273143	0.202886	-1.3463	0.178206	0.998499	2147.59	3983.08	1729.65	3275.84	2836.36	1984.35	2438.96	1950.99	2507.27	2302.12	0.749078	0.000652499	2794.5	2236.74
LOC101927098	101927098	3.96731	0.25282	0.201321	1.34628	0.178212		0	0.856761	7.72165	0	0	8.58562	8.81905	11.7388	1.95118	0	0.749064		1.71568	6.21894
ABHD3	171586	602.174	-0.280145	0.208118	-1.34605	0.178288	0.998499	498.152	807.069	430.206	881.506	740.622	585.969	522.284	670.679	455.601	429.655	0.748879	0.000652499	671.511	532.837
COBL	23242	2855.27	-0.246027	0.182795	-1.34593	0.178325	0.998499	3061.79	2013.39	4138.8	3540.93	2896.73	2637.93	2284.13	2418.98	2888.73	2671.33	0.748789	0.000652499	3130.33	2580.22
LOC124900961	124900961	61.091	-0.302476	0.224632	-1.3459	0.178335	0.998499	72.8777	62.5436	45.2268	91.5574	73.3076	47.2209	53.8942	68.8678	53.6575	41.7568	0.748764	0.000652499	69.1026	53.0794
FBXO16	157574	142.123	0.300324	0.223093	1.34584	0.178353	0.998499	113.468	183.347	79.4227	134.142	108.883	110.54	139.145	181.561	170.729	199.993	0.74872	0.000652499	123.853	160.393
SNX22	79856	152.325	0.292085	0.216995	1.3457	0.1784	0.998499	171.586	129.371	84.9382	143.724	139.069	139.516	207.738	230.081	145.363	131.863	0.748604	0.000652499	133.737	170.912
TRL-TAA3-1	100189240	3.74907	0.289479	0.223765	1.34564	0.178418		1.84501	0	1.10309	6.38772	0	1.0732	13.7185	4.69553	0.975592	7.69204	0.748562		1.86716	5.63098
GS1-24F4.2	100652791	12.2408	0.382886	0.283832	1.34559	0.178435	0.998499	12.915	16.2785	6.61856	3.19386	5.39026	5.36601	17.6381	24.2603	17.5606	13.1863	0.74852	0.000652499	8.87924	15.6023
LINC02302	101927351	277.987	-0.332244	0.24695	-1.34551	0.178459	0.998499	216.788	227.042	249.299	335.355	574.602	254.349	314.546	250.428	232.191	125.27	0.748461	0.000652499	320.617	235.357
SHLD3	112441434	442.612	-0.211612	0.157273	-1.34551	0.17846	0.998499	462.174	388.97	601.186	475.885	462.485	455.038	372.36	437.467	398.041	372.514	0.74846	0.000652499	478.14	407.084
LOC124901583	124901583	12.8346	0.380829	0.282998	1.34538	0.178502	0.998499	16.6051	5.14057	11.0309	5.3231	10.7805	18.2444	23.5175	13.304	15.6095	8.7909	0.748357	0.000652499	9.77604	15.8933
TGM1	7051	201.153	-0.378222	0.281431	-1.34531	0.178525	0.998499	217.711	607.444	103.691	106.462	198.362	172.786	109.748	197.212	240.971	57.1408	0.748301	0.000652499	246.734	155.572
TNFAIP1	7126	5216.36	0.189934	0.141183	1.34531	0.178526	0.998499	4500.89	4261.53	5636.81	5244.32	4603.28	6552.98	5662.81	5332.56	4830.15	5538.27	0.748299	0.000652499	4849.37	5583.35
LOC105373465	105373465	1.50564	0.245843	0.190953	1.34527	0.178539		1.84501	0.856761	0	0	0	4.29281	0	3.91294	1.95118	2.19772	0.748267		0.540353	2.47093
FOXO3B	2310	624.817	-0.25521	0.189712	-1.34525	0.178544	0.998499	771.212	783.937	733.557	600.446	549.807	613.872	452.711	426.511	776.571	539.541	0.748254	0.000652499	687.792	561.841
LOC124900813		4.34191	0.356248	0.265944	1.34521	0.178556		4.61251	3.42705	3.30928	2.12924	0	6.43922	2.93968	4.69553	4.87796	10.9886	0.748225		2.69562	5.9882
LOC124902020	124902020	39.7305	-0.381457	0.283936	-1.3451	0.178591	0.998499	33.2101	41.1245	44.1237	94.7512	35.5757	28.9765	51.9344	43.825	20.4874	3.29659	0.748139	0.000652499	49.7571	29.704
COPS5	10987	2988.29	-0.167816	0.12477	-1.345	0.178626	0.998499	3419.72	3300.24	3173.6	3259.87	2701.6	2866.52	2501.67	2830.62	2751.17	3077.91	0.748054	0.000652499	3171.01	2805.58
P2RX7	5027	288.554	0.365285	0.271756	1.34499	0.178629	0.998499	224.168	148.22	506.32	146.918	137.991	418.549	607.535	223.038	267.312	205.487	0.748048	0.000652499	232.723	344.384
FBXO6	26270	31.0811	0.366454	0.272221	1.34487	0.178666	0.998499	30.4426	41.9813	24.268	12.7754	15.0927	37.5621	21.5577	32.0861	56.5843	38.4602	0.747957	0.000652499	24.912	37.2501
MIR6859-1	102466751	2.7268	0.253541	0.199163	1.34457	0.178765		2.76751	1.71352	1.10309	0	0	6.43922	0	9.39106	5.85355	0	0.747718		1.11682	4.33677
BEST1	7439	186.258	-0.3535	0.263009	-1.34451	0.178782	0.998499	113.468	194.485	426.897	212.924	147.693	119.126	149.924	108.78	267.312	121.974	0.747675	0.000652499	219.093	153.423
LINC02860	285941	1.35911	0.145598	0.132953	1.34451	0.178784		0	0	1.10309	0	0	8.58562	0	0	3.90237	0	0.747672		0.220619	2.4976
WDR74	54663	3083.16	-0.245714	0.182762	-1.34445	0.178802	0.998499	4406.8	2669.67	4328.54	2778.66	2714.54	3113.36	2566.34	2692.89	3013.6	2547.16	0.747627	0.000652499	3379.64	2786.67
FLJ12825	440101	39.1253	-0.373905	0.278258	-1.34435	0.178837	0.998499	35.0551	67.6841	13.2371	64.9419	56.0587	24.6837	34.2963	17.217	51.7064	26.3727	0.747543	0.000652499	47.3954	30.8552
RASA4B	100271927	209.582	-0.310815	0.231205	-1.34421	0.178882	0.998499	172.508	360.697	136.784	260.832	258.733	121.272	169.522	190.952	205.85	218.674	0.747433	0.000652499	237.911	181.254
MRPL27	51264	2431.09	0.165324	0.123018	1.34389	0.178985	0.998499	2319.17	2320.11	2284.51	2048.33	2452.57	2459.78	2555.56	2994.18	2478.98	2397.72	0.747184	0.000652499	2284.94	2577.25
MSH2-OT1	644093	3.96881	-0.328015	0.247248	-1.34383	0.179003		1.84501	9.42438	5.51547	11.7108	0	2.14641	1.95979	3.91294	0.975592	2.19772	0.74714		5.69913	2.23849
MLF1	4291	2011.9	-0.26923	0.200356	-1.34376	0.179027	0.998499	3142.04	1788.92	2787.52	1994.03	1441.36	1818.01	1623.69	2125.51	1728.75	1669.17	0.747082	0.000652499	2230.77	1793.02
TP53BP2	7159	3052.79	-0.244872	0.182246	-1.34363	0.179067	0.998499	2880.98	3938.53	3528.79	3123.6	3253.56	3394.54	2294.91	2645.15	3514.08	1953.78	0.746984	0.000652499	3345.09	2760.49
GPHA2	170589	1.12529	0.170137	0.143303	1.34346	0.179123		0.922503	0	0	0	0	1.0732	0	1.56518	0	7.69204	0.746848		0.184501	2.06608
DCTN4	51164	6708.37	-0.229005	0.170508	-1.34307	0.179248	0.998499	6778.55	5839.69	8423.22	7697.21	7754.43	6468.19	6917.08	6879.74	4221.38	6104.18	0.746546	0.000652499	7298.62	6118.11
RPS18P9	645958	109.832	0.339468	0.252726	1.34303	0.179262	0.998499	79.3353	165.355	52.9485	99.0097	63.6051	116.979	103.869	90.7803	138.534	187.905	0.746511	0.000652499	92.0507	127.614
DDAH1	23576	3570.61	-0.226573	0.168779	-1.34242	0.17946	0.998499	2771.2	4618.8	3874.06	4610.87	3528.47	2964.19	3324.78	3412.87	3748.22	2852.65	0.746032	0.000652499	3880.68	3260.54
FBXO34-AS1	105370509	0.908176	0.155184	0.125647	1.34233	0.17949		0	0	0	0	0	3.21961	1.95979	0	3.90237	0	0.745959		0	1.81635
TRABD2A	129293	121.158	0.355246	0.26474	1.34209	0.179568	0.998499	168.818	71.1112	114.722	55.3603	87.3223	85.8562	72.5122	144.779	199.021	212.08	0.74577	0.000652499	99.4667	142.85
LINC01693		3.74028	-0.284913	0.21967	-1.34201	0.179594		12.915	2.57028	3.30928	0	9.70247	1.0732	3.91958	3.91294	0	0	0.745709		5.69942	1.78114
SEMA6A-AS2	105379132	3.10485	-0.315118	0.238141	-1.34195	0.179611		3.69001	5.14057	1.10309	3.19386	9.70247	0	3.91958	2.34777	1.95118	0	0.745667		4.566	1.64371
LINC02061	105374714	1.05268	0.179099	0.146648	1.34194	0.179614		0	0.856761	0	0	0	0	0	2.34777	2.92677	4.39545	0.745659		0.171352	1.934
DCP2	167227	2784.95	-0.31647	0.235922	-1.34151	0.179754	0.998499	1619.92	3169.16	2537.11	4549.12	3998.5	1924.25	1470.82	2606.02	2964.82	3009.78	0.745321	0.000652499	3174.76	2395.14
LOC105379585	105379585	9.85514	-0.361933	0.271526	-1.34149	0.179761	0.998499	11.9925	1.71352	11.0309	12.7754	29.1074	3.21961	7.83916	13.304	0.975592	6.59317	0.745305	0.000652499	13.324	6.38631
DMBT1	1755	242.536	0.322598	0.247372	1.34139	0.179793	0.998499	25.8301	17.992	86.0413	478.015	90.5564	172.786	56.8339	338.078	974.616	184.609	0.745226	0.000652499	139.687	345.385
LOC100289333	100289333	4.18929	0.310528	0.236171	1.34134	0.179811		0	7.71085	3.30928	0	0	7.51242	4.89947	6.26071	7.80473	4.39545	0.745183		2.20403	6.17456
SV2B	9899	39.8335	-0.380267	0.284035	-1.34122	0.179849	0.998499	28.5976	12.8514	90.4536	38.3263	79.7759	27.9033	22.5376	46.1727	42.926	8.7909	0.745091	0.000652499	50.001	29.6661
TTC39A	22996	161.356	-0.345257	0.257443	-1.34109	0.179892	0.998499	349.629	123.374	206.278	165.016	97.0247	160.98	110.728	187.821	90.73	121.974	0.744988	0.000652499	188.264	134.447
SLK	9748	4133.52	-0.233336	0.174007	-1.34096	0.179933	0.998499	3930.78	4036.2	4958.4	5303.94	4300.35	2789.25	3262.07	3701.64	4182.36	4870.16	0.74489	0.000652499	4505.94	3761.1
ENPP5	59084	265.905	0.330622	0.246598	1.34096	0.179933	0.998499	182.656	120.803	253.711	382.199	188.659	212.494	393.918	316.948	208.777	398.887	0.744889	0.000652499	225.606	306.205
LOC124907870	124907870	7.01142	-0.368918	0.276863	-1.34075	0.180002	0.998499	9.22503	2.57028	6.61856	5.3231	22.6391	6.43922	3.91958	3.13035	5.85355	4.39545	0.744723	0.000652499	9.27522	4.74763
GPD1	2819	25.1809	0.380174	0.284087	1.3406	0.18005	0.998499	28.5976	21.419	30.8866	10.6462	1.07805	22.5373	36.2561	20.3473	44.8772	35.1636	0.744607	0.000652499	18.5255	31.8363
KLHL10	317719	8.20761	0.366	0.274788	1.34037	0.180126	0.998499	8.30253	0.856761	5.51547	5.3231	7.54637	1.0732	14.6984	12.5214	9.75592	16.4829	0.744424	0.000652499	5.50884	10.9064
ZRANB2	9406	5688.49	-0.174777	0.130407	-1.34024	0.180168	0.998499	6405.86	5980.19	6142.02	5942.71	5792.38	5577.43	5412.94	4194.68	5707.21	5729.47	0.744322	0.000652499	6052.63	5324.35
WDFY2	115825	800.709	0.200765	0.149812	1.34011	0.180209	0.998499	689.11	765.945	869.237	613.221	765.417	955.15	935.799	786.502	892.666	734.04	0.744224	0.000652499	740.586	860.832
CRYBB3	1417	20.3095	-0.372015	0.277585	-1.33986	0.180291	0.998499	17.5276	17.1352	24.268	29.8094	34.4977	17.1712	22.5376	17.217	18.5362	4.39545	0.744026	0.000652499	24.6476	15.9715
UTP14A	10813	1509.54	-0.262505	0.195953	-1.33964	0.180361	0.998499	2026.74	1146.35	2372.75	1242.41	1553.47	1413.41	1232.71	1378.14	1462.41	1266.99	0.743857	0.000652499	1668.34	1350.73
LOC105370027	105370027	2.49082	-0.239971	0.192216	-1.33903	0.180561		2.76751	4.28381	1.10309	0	11.8586	0	3.91958	0	0.975592	0	0.743375		4.0026	0.979034
LOC124904737	124904737	5.70677	-0.350315	0.263534	-1.33868	0.180674	0.998499	5.53502	6.85409	12.134	14.9047	0	2.14641	2.93968	5.47812	4.87796	2.19772	0.743104	0.000652499	7.88556	3.52798
ULBP2	80328	361.286	0.258906	0.193415	1.33868	0.180675	0.998499	238.928	285.302	326.516	374.746	394.567	543.041	315.526	337.296	389.261	407.678	0.743101	0.000652499	324.012	398.56
ROPN1	54763	1.77652	0.22135	0.180113	1.33864	0.180686		0	0.856761	2.20619	0	0	0	0.979894	0.782589	1.95118	10.9886	0.743075		0.612589	2.94046
PTGES3L-AARSD1	100885850	16.0895	0.380409	0.283946	1.33847	0.180744	0.998499	11.07	18.8488	12.134	3.19386	15.0927	18.2444	31.3566	25.8254	18.5362	6.59317	0.742937	0.000652499	12.0679	20.1112
CLEC12B	387837	2.09814	0.22017	0.178089	1.3384	0.180767		0.922503	2.57028	0	0	0	3.21961	0	9.39106	4.87796	0	0.742881		0.698557	3.49773
XCL1	6375	93.6232	-0.318307	0.237851	-1.33815	0.180846	0.998499	112.545	79.6788	99.2784	109.656	133.679	101.954	87.2106	80.6066	97.5592	34.0647	0.742691	0.000652499	106.967	80.2791
LOC124903672	124903672	47.6662	-0.321435	0.240041	-1.33807	0.180872	0.998499	75.6452	41.9813	44.1237	50.0372	61.449	32.1961	45.0751	54.7812	43.9016	27.4716	0.742628	0.000652499	54.6473	40.6851
LOC124901664	124901664	2.95471	-0.332532	0.25024	-1.33771	0.18099		4.61251	2.57028	1.10309	6.38772	6.46832	2.14641	1.95979	2.34777	1.95118	0	0.742344		4.22839	1.68103
LINC00160	54064	1.38543	-0.139566	0.129732	-1.33763	0.181017		0.922503	0	0	0	11.8586	1.0732	0	0	0	0	0.742281		2.55622	0.214641
C2orf16	84226	298.63	0.260099	0.194467	1.33749	0.181064	0.998499	235.238	293.012	185.32	267.22	356.835	355.23	262.612	322.427	298.531	409.876	0.742168	0.000652499	267.525	329.735
LOC124905219	124905219	3.92152	-0.238415	0.192844	-1.33744	0.181079		2.76751	11.9947	16.5464	0	0	1.0732	0.979894	0	5.85355	0	0.742131		6.26171	1.58133
YWHAZ	7534	56972.3	-0.187183	0.139957	-1.33743	0.181081	0.998499	58323.4	65058.2	58961.4	65324.1	56923.3	62186.7	53419.9	44727.3	45930.9	58868.3	0.742128	0.000652499	60918.1	53026.6
OLFM3	118427	3.7186	0.217961	0.179857	1.33728	0.18113		5.53502	0	1.10309	0	0	0	20.5778	7.0433	2.92677	0	0.74201		1.32762	6.10957
DENND5B-AS1	100874249	22.7482	0.362549	0.270778	1.33727	0.181133	0.998499	21.2176	23.9893	23.165	13.8401	9.70247	15.0248	40.1757	25.8254	29.2677	25.2738	0.742002	0.000652499	18.3829	27.1135
EMP1	2012	25039.2	0.352741	0.263876	1.33722	0.181152	0.998499	9622.63	8422.82	24034.2	28358.3	32654.2	38555.9	33171.4	18505.1	20092.3	36975.6	0.741957	0.000652499	20618.4	29460.1
LOC105377428	105377428	102.316	0.307438	0.229903	1.33708	0.181197	0.998499	84.8703	65.9706	101.485	89.4281	102.415	118.052	111.708	144.779	147.314	57.1408	0.741849	0.000652499	88.8337	115.799
GREB1L	80000	187.652	-0.346105	0.263135	-1.33698	0.181228	0.998499	100.553	933.013	78.3196	146.918	29.1074	68.685	81.3312	109.562	213.655	115.381	0.741776	0.000652499	257.582	117.723
CCL4	6351	30.1193	0.364463	0.275068	1.3368	0.181289	0.998499	14.76	23.9893	44.1237	4.25848	14.0147	50.4405	26.4572	3.13035	102.437	17.5818	0.741628	0.000652499	20.2293	40.0094
TSPAN6	7105	3902.74	0.250705	0.187563	1.33665	0.181337	0.998499	3794.25	4164.72	3232.06	2228.25	4163.44	4003.05	3678.52	3748.6	4935.52	5078.94	0.741514	0.000652499	3516.54	4288.93
MGC2889	84789	129.364	0.33974	0.254142	1.33661	0.181348	0.998499	63.6527	210.763	101.485	91.5574	74.3856	177.078	101.909	134.605	201.947	136.259	0.741486	0.000652499	108.369	150.36
PRG2	5553	20.5657	0.374468	0.280056	1.3364	0.181419	0.998499	11.9925	14.5649	20.9588	12.7754	20.483	31.1229	22.5376	43.0424	20.4874	7.69204	0.741318	0.000652499	16.1549	24.9765
ITIH5	80760	210.91	0.33865	0.253461	1.33619	0.181488	0.998499	190.036	147.363	205.175	129.884	213.454	122.345	214.597	252.776	474.138	159.335	0.741153	0.000652499	177.182	244.638
GAREM1	64762	460.56	0.24912	0.18644	1.33616	0.181496	0.998499	292.433	485.784	527.278	339.614	432.299	401.378	496.806	566.594	541.453	521.96	0.741133	0.000652499	415.482	505.638
LOC105372268	105372268	1.92897	-0.239322	0.189989	-1.33603	0.181539		2.76751	4.28381	0	0	8.62442	1.0732	0	1.56518	0.975592	0	0.74103		3.13515	0.722794
TRIM73	375593	5.94799	0.351652	0.264073	1.33599	0.181553	0.998499	8.30253	6.85409	0	2.12924	1.07805	3.21961	5.87937	10.1737	9.75592	12.0875	0.740996	0.000652499	3.67278	8.22321
ASPG	374569	1.7782	0.211217	0.173272	1.33564	0.181667		0	1.71352	1.10309	0	0	3.21961	8.81905	0	2.92677	0	0.740723		0.563323	2.99309
SEH1L	81929	11189.7	-0.290636	0.217614	-1.3356	0.18168	0.998499	10067.3	7630.32	16600.4	16108.8	12368.5	14612.7	8171.34	9140.64	8112.04	9085.39	0.740693	0.000652499	12555.1	9824.43
FOXRED1	55572	1253.12	-0.294209	0.220283	-1.33559	0.181682	0.998499	1555.34	1404.23	1413.06	1354.2	1318.46	1281.4	1245.45	1378.92	1121.93	458.226	0.740687	0.000652499	1409.06	1097.19
LOC105373193	105373193	4.24494	0.346477	0.261798	1.33556	0.181694		1.84501	2.57028	5.51547	3.19386	0	10.732	1.95979	6.26071	4.87796	5.49431	0.74066		2.62492	5.86496
CDHR3	222256	21.4424	-0.373151	0.279975	-1.33535	0.181763	0.998499	37.8226	46.2651	5.51547	17.0339	33.4196	8.58562	4.89947	35.9991	20.4874	4.39545	0.740495	0.000652499	28.0114	14.8734
COMMD2	51122	2350.06	-0.188725	0.141341	-1.33525	0.181794	0.998499	2400.35	2152.18	2545.94	3016.07	2457.96	2557.44	1982.33	2215.51	2092.64	2080.15	0.740421	0.000652499	2514.5	2185.61
CGRRF1	10668	2127.07	-0.195586	0.146519	-1.33489	0.181914	0.998499	2001.83	2639.68	2424.6	2116.47	2227.26	1811.57	1771.65	1766.3	2326.79	2184.54	0.740135	0.000652499	2281.97	1972.17
GIMD1	100507096	2.73763	0.247733	0.196961	1.33469	0.181976		4.61251	0.856761	0	0	0	7.51242	2.93968	1.56518	0	9.88976	0.739985		1.09386	4.38141
CYP19A1	1588	32.8615	-0.360195	0.272575	-1.33464	0.181994	0.998499	7.38002	1.71352	59.567	125.625	25.8733	17.1712	15.6783	35.2165	19.5118	20.8784	0.739944	0.000652499	44.0318	21.6913
LOC285819	285819	4.64111	0.322425	0.246589	1.33459	0.182012	0.998499	0	2.57028	1.10309	9.58159	0	4.29281	6.85926	6.26071	5.85355	9.88976	0.739901	0.000652499	2.65099	6.63122
LINC02983	100129484	19.9187	0.374935	0.281089	1.33449	0.182045	0.998499	16.6051	12.8514	30.8866	11.7108	5.39026	31.1229	31.3566	25.8254	13.6583	19.7795	0.739822	0.000652499	15.4888	24.3485
UNC5B	219699	7973.34	-0.372029	0.279126	-1.33426	0.182119	0.998499	2490.76	4627.37	13805.2	13667.6	13813.1	10723.4	5797.06	2773.49	3708.22	8327.18	0.739645	0.000652499	9680.8	6265.88
IRF2BP2	359948	13810.2	-0.246492	0.184746	-1.33423	0.182129	0.998499	20629.9	12050.3	13240.4	14136	15677	16670.1	11474.6	10230.8	12945.1	11048	0.739622	0.000652499	15146.8	12473.7
PPFIA2	8499	30.6032	0.360614	0.270155	1.33405	0.182189	0.998499	39.6676	11.1379	30.8866	19.1632	23.7172	26.8301	29.3968	55.5638	39.9993	29.6693	0.739478	0.000652499	24.9145	36.2918
KIF3B	9371	6799.12	0.253554	0.19008	1.33394	0.182224	0.998499	5295.17	8813.5	5373.17	5094.21	6002.6	6619.51	6403.61	6325.66	8352.04	9711.75	0.739395	0.000652499	6115.73	7482.52
LOC124903459	124903459	1.88533	0.248485	0.195551	1.33353	0.182358		2.76751	0.856761	0	0	0	5.36601	0	1.56518	3.90237	4.39545	0.739076		0.724854	3.0458
ACOT13	55856	961.423	-0.246427	0.184816	-1.33331	0.182429	0.998499	1247.22	997.27	970.722	1024.17	1033.85	648.214	1077.88	1080.76	903.398	630.747	0.738907	0.000652499	1054.65	868.2
LDLRAD2	401944	4.16494	-0.23087	0.188002	-1.33325	0.182451		4.61251	11.9947	0	17.0339	0	0	0	3.13035	4.87796	0	0.738854		6.72822	1.60166
SNX12	29934	6498.5	0.178803	0.134119	1.33317	0.182477	0.998499	5880.03	6503.68	6586.57	5734.05	5650.07	7160.41	6196.85	6506.44	6397.93	8368.94	0.738791	0.000652499	6070.88	6926.11
SP2	6668	2536.86	0.184166	0.13815	1.33309	0.182501	0.998499	1999.06	2186.46	2542.63	2486.95	2606.73	3001.75	2913.23	2348.55	2749.22	2533.98	0.738734	0.000652499	2364.37	2709.34
AGAP12P	414224	3.18988	-0.264979	0.21009	-1.33302	0.182527		0	5.14057	1.10309	3.19386	15.0927	3.21961	0	0	1.95118	2.19772	0.738674		4.90605	1.4737
TRPC7-AS1	100874024	2.03025	-0.217786	0.17704	-1.33285	0.182581		2.76751	4.28381	9.92784	0	0	0	0	2.34777	0.975592	0	0.738546		3.39583	0.664672
LOC107985206	107985206	2.45339	0.228674	0.184511	1.33282	0.182592		1.84501	2.57028	0	0	0	6.43922	0	7.82589	5.85355	0	0.738519		0.883058	4.02373
DIP2A-IT1	100862692	10.1683	-0.366865	0.276797	-1.33279	0.182602	0.998499	14.76	17.992	1.10309	26.6155	6.46832	11.8052	2.93968	5.47812	6.82914	7.69204	0.738495	0.000652499	13.3878	6.94884
NFE2	4778	8.97358	-0.334416	0.254876	-1.33274	0.182617	0.998499	44.2801	7.71085	4.41237	6.38772	0	8.58562	4.89947	6.26071	3.90237	3.29659	0.738459	0.000652499	12.5582	5.38895
JPH4	84502	3080.88	0.373262	0.280414	1.33271	0.182626	0.998499	3237.99	3770.61	1473.73	780.367	2760.89	2920.18	6297.78	5561.86	3173.6	831.839	0.738438	0.000652499	2404.72	3757.05
CPLX1	10815	33.8361	-0.373653	0.280508	-1.33262	0.182655	0.998499	75.6452	53.1192	37.5052	14.9047	24.7952	25.7569	13.7185	17.9995	41.9504	32.9659	0.738368	0.000652499	41.1939	26.4782
DHCR24	1718	19322.7	0.225918	0.169542	1.33252	0.182689	0.998499	14553.4	22650.2	16187.9	16567.6	18281.6	16426.4	22326.9	21059.5	25975.1	19198.2	0.738287	0.000652499	17648.1	20997.2
HARBI1	283254	462.699	0.237518	0.178257	1.3324	0.18273	0.998499	464.941	514.057	452.268	303.417	364.382	423.915	526.203	471.118	494.625	612.066	0.73819	0.000652499	419.813	505.586
CBS	875	884.878	-0.243833	0.183065	-1.33194	0.18288	0.998499	1187.26	688.836	1128.46	976.257	866.754	814.561	856.428	848.326	899.495	582.397	0.737833	0.000652499	969.515	800.241
CFAP20DC-DT	105377110	1.34706	-0.196473	0.16217	-1.33159	0.182994		0	0.856761	3.30928	0	7.54637	0	0	0.782589	0.975592	0	0.737563		2.34248	0.351636
CFAP206	154313	36.3171	0.368301	0.276522	1.33156	0.183005	0.998499	42.4351	21.419	6.61856	29.8094	44.2002	34.3425	35.2762	56.3464	57.5599	35.1636	0.737536	0.000652499	28.8965	43.7377
LOC100132287	100132287	27.7263	-0.373863	0.281742	-1.33154	0.18301	0.998499	26.7526	8.56761	49.6392	28.7448	65.7612	10.732	36.2561	36.7817	10.7315	3.29659	0.737524	0.000652499	35.8931	19.5596
LOC105375530	105375530	0.910434	-0.149641	0.123369	-1.3315	0.183024		0.922503	1.71352	0	0	6.46832	0	0	0	0	0	0.737492		1.82087	0
LANCL2	55915	2909.2	-0.239303	0.17973	-1.33147	0.183035	0.998499	2923.41	3450.18	3351.2	3112.95	3062.75	3310.83	2376.24	1663.78	2894.58	2946.05	0.737466	0.000652499	3180.1	2638.3
UBE2D2	7322	6501.45	-0.213137	0.160086	-1.33139	0.183061	0.998499	5297.93	6065.87	8583.17	8019.79	7165.82	5511.97	6029.29	6630.09	5514.04	6196.48	0.737403	0.000652499	7026.51	5976.38
LOC124900676	124900676	1.58912	-0.213565	0.172548	-1.33128	0.183097		0	1.71352	1.10309	4.25848	6.46832	0	0	2.34777	0	0	0.73732		2.70868	0.469553
CYP3A7	1551	0.932695	0.149907	0.123661	1.33126	0.183103		0	0	0	0	0	0	0	0.782589	1.95118	6.59317	0.737306		0	1.86539
LOC105374167	105374167	10.2291	-0.37764	0.284126	-1.33103	0.183178	0.998499	10.1475	7.71085	12.134	8.51696	25.8733	10.732	4.89947	8.60848	4.87796	8.7909	0.737126	0.000652499	12.8765	7.58177
ID4	3400	380.548	-0.368568	0.277121	-1.33098	0.183196	0.998499	515.679	170.496	289.01	820.822	500.216	269.374	277.31	469.553	411.7	81.3158	0.737084	0.000652499	459.245	301.851
RNF214	257160	1348.42	-0.2274	0.170887	-1.33068	0.183294	0.998499	1616.23	1621.85	1366.73	1343.55	1383.14	1230.96	1370.87	1511.18	833.155	1206.55	0.736853	0.000652499	1466.3	1230.54
RPL21P28	100131205	101.62	-0.332612	0.250116	-1.33017	0.183463	0.998499	90.4053	95.9573	116.928	166.081	117.508	48.2941	114.648	71.2156	55.6087	139.556	0.736451	0.000652499	117.376	85.8643
LOC101927646		0.903273	0.195167	0.155965	1.33014	0.183473		0.922503	0	0	0	0	1.0732	0.979894	3.13035	2.92677	0	0.736429		0.184501	1.62205
A2M-AS1	144571	211.485	0.334607	0.25157	1.33012	0.183479	0.998499	130.073	275.02	69.4949	162.887	253.342	245.763	288.089	172.952	280.97	236.255	0.736414	0.000652499	178.163	244.806
LOC107985923	107985923	34.1684	-0.360856	0.271403	-1.33005	0.183503	0.998499	20.2951	31.7002	33.0928	84.105	34.4977	23.6105	25.4773	31.3035	22.4386	35.1636	0.736358	0.000652499	40.7381	27.5987
LOC124902955	124902955	186.764	-0.346124	0.264355	-1.33003	0.183509	0.998499	177.121	28.2731	890.196	100.074	80.8539	220.007	96.0297	97.8236	119.022	58.2397	0.736342	0.000652499	255.304	118.224
BMP2	650	776.466	-0.342049	0.25729	-1.32974	0.183602	0.998499	1014.75	317.002	935.423	1405.3	850.584	723.339	925.02	423.381	759.986	409.876	0.736122	0.000652499	904.612	648.32
PTN	5764	5936.4	0.324119	0.243818	1.32949	0.183686	0.998499	2966.77	3641.24	3895.02	7151.06	7654.17	4826.19	5735.32	7767.98	10511	5215.2	0.735923	0.000652499	5061.65	6811.14
TMEM87B	84910	3179.27	0.276947	0.208325	1.32943	0.183705	0.998499	2524.89	2129.05	2973.94	3131.05	3329.03	3428.88	3226.79	3541.21	2153.13	5354.76	0.735879	0.000652499	2817.59	3540.96
ZNF271P	10778	1077.12	-0.195877	0.147344	-1.32939	0.18372	0.998499	906.82	1315.13	1261.94	1205.15	1089.91	984.127	891.704	956.323	1115.1	1045.02	0.735845	0.000652499	1155.79	998.455
LOC105372773	105372773	9.63084	-0.261031	0.208884	-1.32911	0.183812	0.998499	5.53502	2.57028	63.9794	0	2.15611	4.29281	0	7.0433	10.7315	0	0.735626	0.000652499	14.8482	4.41352
LOC112268071	112268071	50.9603	0.258774	0.208284	1.32898	0.183856	0.998499	54.4277	59.9733	0	3.19386	0	78.3438	109.748	82.1718	88.7788	32.9659	0.735523	0.000652499	23.519	78.4017
SLC6A19	340024	1.49047	-0.1045	0.10444	-1.32874	0.183935		0	0	0	14.9047	0	0	0	0	0	0	0.735335		2.98094	0
ZNF671	79891	229.792	-0.298142	0.224409	-1.32864	0.183968	0.998499	165.128	210.763	208.485	350.26	361.148	247.91	232.235	205.821	150.241	165.928	0.735259	0.000652499	259.157	200.427
MAPKAPK3	7867	4418.68	0.227903	0.171591	1.32817	0.184121	0.998499	5162.33	4302.66	4273.38	3448.31	2968.96	4129.68	5219.9	5014.05	4272.12	5395.41	0.734897	0.000652499	4031.13	4806.23
MIER3	166968	2072.54	-0.22571	0.169946	-1.32813	0.184136	0.998499	1579.33	2249	2276.78	2941.55	2214.32	1617.32	1997.02	1842.21	2058.5	1949.38	0.73486	0.000652499	2252.19	1892.89
C1orf109	54955	2038.27	-0.277707	0.209107	-1.32807	0.184154	0.998499	3289.65	2094.78	2588.96	1766.21	1616	1763.27	1388.51	1555.79	2514.1	1805.43	0.734819	0.000652499	2271.12	1805.42
SAPCD2	89958	2007.63	-0.327501	0.246644	-1.32798	0.184185	0.998499	1041.51	3412.48	1315.99	3333.33	2446.1	1792.25	2052.88	1433.7	1931.67	1316.44	0.734745	0.000652499	2309.88	1705.39
LOC124903714	124903714	12.1444	0.373562	0.281532	1.32772	0.184271	0.998499	7.38002	4.28381	13.2371	9.58159	12.9366	9.65883	20.5778	14.8692	14.6339	14.2852	0.734544	0.000652499	9.48383	14.805
LOC105375382	105375382	29.2876	-0.365059	0.27504	-1.32768	0.184283	0.998499	17.5276	24.8461	22.0619	38.3263	73.3076	23.6105	23.5175	26.608	24.3898	18.6807	0.734516	0.000652499	35.2139	23.3613
ADIRF-AS1	100133190	1142.59	-0.279825	0.21078	-1.32759	0.184314	0.998499	1134.68	1395.66	988.371	2006.81	847.349	948.711	1071.02	892.934	879.984	1260.4	0.734442	0.000652499	1274.57	1010.61
NUDT4	11163	2480.92	0.226786	0.170856	1.32735	0.184392	0.998499	2506.44	2613.12	2409.16	1892.9	1900.61	2457.63	2437	2148.21	3083.85	3360.32	0.734257	0.000652499	2264.44	2697.4
PILRA	29992	39.0342	-0.315723	0.237716	-1.32726	0.184422	0.998499	46.1251	41.9813	33.0928	51.1018	50.6685	20.3909	38.2159	42.2598	30.2433	36.2625	0.734188	0.000652499	44.5939	33.4745
RALGAPA1P1	26134	33.441	-0.34872	0.262729	-1.32722	0.184435	0.998499	25.8301	28.2731	33.0928	40.4556	68.9954	23.6105	35.2762	32.8687	18.5362	27.4716	0.734157	0.000652499	39.3294	27.5526
RPL7	6129	45965.7	-0.227371	0.171328	-1.32711	0.184472	0.998499	51643.6	54672.5	58267.6	46843.3	38497.3	42336.8	48929.1	35214.9	33041.3	50210.3	0.73407	0.000652499	49984.8	41946.5
FOSB	2354	872.784	-0.359606	0.271156	-1.32683	0.184565	0.998499	714.94	637.43	974.031	959.223	1907.08	561.285	1044.57	1211.45	476.089	241.75	0.73385	0.000652499	1038.54	707.028
LOC102723692	102723692	1.24919	0.210975	0.171139	1.32668	0.184614		1.84501	0	0	0	0	3.21961	1.95979	1.56518	3.90237	0	0.733735		0.369001	2.12939
CKMT1B	1159	32.4808	-0.345249	0.264093	-1.32666	0.18462	0.998499	81.1803	4.28381	37.5052	87.2989	11.8586	0	10.7788	26.608	22.4386	42.8556	0.733722	0.000652499	44.4253	20.5362
EIF5B	9669	8478.9	-0.210277	0.158512	-1.32657	0.184652	0.998499	9532.22	7985.87	11231.7	8916.2	8098.33	8233.61	7094.44	8429.26	6167.69	9099.68	0.733646	0.000652499	9152.86	7804.94
SEC14L1	6397	12191.2	0.199907	0.150704	1.32649	0.184678	0.998499	11249	12420.5	9024.4	10942.2	12757.7	11945.8	15410.8	14512.3	11678.8	11971	0.733584	0.000652499	11278.7	13103.8
LOC124902693	124902693	1.37353	0.191478	0.162338	1.32641	0.184705		0.922503	0	0	0	1.07805	2.14641	0.979894	8.60848	0	0	0.733522		0.400111	2.34696
LOC105376363	105376363	14.4559	0.366214	0.277264	1.32635	0.184725	0.998499	5.53502	18.8488	9.92784	3.19386	11.8586	1.0732	14.6984	22.6951	38.0481	18.6807	0.733474	0.000652499	9.87281	19.0391
CENPK	64105	2835.64	-0.240863	0.181601	-1.32633	0.18473	0.998499	2515.67	2813.6	2790.83	4363.88	3029.33	2351.39	2358.61	3310.35	2193.13	2629.58	0.733463	0.000652499	3102.66	2568.61
CD86	942	6.13548	-0.283034	0.223259	-1.32632	0.184733	0.998499	15.6825	0	6.61856	15.9693	7.54637	8.58562	0	0	5.85355	1.09886	0.733456	0.000652499	9.16336	3.10761
EVPL	2125	1.16445	0.225135	0.177957	1.32631	0.184736		0.922503	0.856761	0	0	0	2.14641	0	2.34777	0.975592	4.39545	0.733449		0.355853	1.97304
LYPD6B	130576	8.30753	-0.35914	0.273051	-1.32624	0.184761	0.998499	2.76751	8.56761	8.82474	19.1632	16.1708	7.51242	0	4.69553	8.78032	6.59317	0.733389	0.000652499	11.0988	5.51629
LINC02758	105376602	2.53891	-0.284528	0.219201	-1.32615	0.18479		2.76751	1.71352	2.20619	8.51696	4.31221	0	1.95979	3.91294	0	0	0.733322		3.90328	1.17455
LOC124904926	124904926	8.91081	-0.361438	0.274236	-1.32611	0.184805	0.998499	3.69001	9.42438	5.51547	13.8401	26.9513	3.21961	1.95979	5.47812	14.6339	4.39545	0.733287	0.000652499	11.8842	5.93737
GPS1	2873	11788.4	0.190456	0.143664	1.3257	0.184938	0.998499	12145.7	11294.7	10627.2	9878.61	10825.8	11879.3	13314.8	15295.7	10151	12471	0.732974	0.000652499	10954.4	12622.4
XIRP2	129446	28.056	0.375229	0.283946	1.32567	0.18495	0.998499	19.3726	17.1352	47.433	9.58159	9.70247	77.2706	10.7788	39.1294	20.4874	29.6693	0.732945	0.000652499	20.645	35.4671
LPIN3	64900	370.526	0.313888	0.236804	1.32553	0.184994	0.998499	590.402	215.904	244.887	278.931	264.123	325.18	522.284	382.686	351.213	529.652	0.732841	0.000652499	318.849	422.203
AFAP1	60312	2721.78	0.318897	0.240601	1.32551	0.185003	0.998499	1421.58	4315.51	2437.84	1771.53	1711.95	3077.95	2734.89	4557.01	2542.39	2647.16	0.73282	0.000652499	2331.68	3111.88
COL6A4P2	646300	9.52285	-0.330144	0.253819	-1.32533	0.18506	0.998499	6.45752	17.1352	4.41237	5.3231	33.4196	1.0732	0	3.13035	16.5851	7.69204	0.732687	0.000652499	13.3496	5.69613
LOC122526782	122526782	265.961	0.287895	0.217205	1.32526	0.185084	0.998499	275.828	217.617	253.711	227.829	195.128	230.739	339.043	470.336	252.678	196.696	0.73263	0.000652499	234.023	297.899
ERCC8	1161	1227.97	-0.231488	0.174688	-1.32514	0.185124	0.998499	1002.76	1300.56	1598.38	1573.51	1214.97	951.931	967.156	1368.75	1064.37	1237.32	0.732538	0.000652499	1338.04	1117.9
SMPDL3A	10924	317.484	0.241664	0.182369	1.32512	0.185131	0.998499	199.261	313.575	258.124	303.417	363.304	405.671	361.581	355.295	319.018	295.594	0.732521	0.000652499	287.536	347.432
LCE5A	254910	1.57769	-0.212734	0.172473	-1.32507	0.185148		3.69001	0	2.20619	1.06462	6.46832	0	0	2.34777	0	0	0.732481		2.68583	0.469553
BTG1-DT	101928617	16.5593	-0.37542	0.283653	-1.32485	0.18522	0.998499	26.7526	5.99733	17.6495	15.9693	36.6538	15.0248	15.6783	11.7388	14.6339	5.49431	0.732313	0.000652499	20.6045	12.514
ATP5MK	84833	2612.4	-0.254238	0.191926	-1.32467	0.18528	0.998499	2298.88	2729.64	2911.06	3705.94	2737.18	1485.31	2443.86	2371.24	2379.47	3061.43	0.732172	0.000652499	2876.54	2348.26
SBNO1	55206	3763.1	0.163361	0.123341	1.32447	0.185347	0.998499	3187.25	3242.84	3586.16	3808.15	3872.37	4255.25	4125.36	4048.33	3521.89	3983.38	0.732015	0.000652499	3539.35	3986.84
MRPS17	51373	2391.71	-0.215151	0.162476	-1.32421	0.185433	0.998499	3099.61	2098.21	3130.58	2332.58	2274.69	2475.88	2199.86	1834.39	2269.23	2202.12	0.731813	0.000652499	2587.13	2196.3
TNFRSF6B	8771	8.9534	-0.330331	0.254446	-1.32399	0.185506	0.998499	1.84501	6.85409	8.82474	8.51696	36.6538	0	4.89947	1.56518	12.6827	7.69204	0.731641	0.000652499	12.5389	5.36788
LOC124904537	124904537	51.2654	-0.367183	0.277272	-1.32397	0.185513	0.998499	53.5052	110.522	27.5773	89.4281	28.0294	37.5621	41.1556	44.6076	60.4867	19.7795	0.731625	0.000652499	61.8124	40.7183
LINC00470	56651	511.335	-0.288461	0.217901	-1.32385	0.185552	0.998499	354.241	468.648	596.773	875.118	572.446	476.502	450.751	546.247	303.409	469.214	0.731535	0.000652499	573.445	449.225
RPL19P12	100129424	1.16699	0.219578	0.179663	1.32375	0.185587		0.922503	0	1.10309	0	0	1.0732	0	2.34777	2.92677	3.29659	0.731452		0.405119	1.92887
COX7B	1349	5950.77	-0.199004	0.150343	-1.32366	0.185614	0.998499	6102.36	5574.09	5982.07	7748.31	6564.26	5195.37	6210.57	6296.71	4555.04	5278.93	0.731388	0.000652499	6394.22	5507.33
CROCCP3	114819	99.7065	0.305825	0.231009	1.32354	0.185654	0.998499	72.8777	131.084	50.7423	92.622	84.0881	84.783	131.306	93.9106	116.095	139.556	0.731295	0.000652499	86.2829	113.13
CARNS1	57571	112.191	0.354678	0.268166	1.32353	0.185659	0.998499	91.3278	38.5543	108.103	132.013	88.4003	95.515	157.763	75.9111	84.8765	249.442	0.731284	0.000652499	91.6797	132.701
MFSD14C		381.811	-0.2039	0.154063	-1.32345	0.185686	0.998499	405.901	435.235	337.546	423.719	452.782	301.57	331.204	371.73	337.555	420.864	0.731222	0.000652499	411.037	352.585
SCRN2	90507	1956.71	0.305072	0.230569	1.32318	0.185777	0.998499	2076.55	1316.84	1382.18	2070.69	1639.72	1697.81	3232.67	3135.05	1258.51	1757.08	0.731009	0.000652499	1697.2	2216.22
LOC107986924	107986924	0.923155	0.149189	0.123394	1.32311	0.185798		0	0	0	0	0	1.0732	0	1.56518	0	6.59317	0.730958		0	1.84631
DLEU2L	79469	14.7301	-0.361648	0.272988	-1.32267	0.185946	0.998499	12.915	22.2758	12.134	22.357	18.3269	11.8052	9.79894	14.8692	10.7315	12.0875	0.730613	0.000652499	17.6018	11.8585
BACE1-AS	100379571	23.7055	-0.368761	0.278965	-1.32255	0.185983	0.998499	12.915	31.7002	15.4433	37.2617	46.3563	9.65883	17.6381	17.9995	19.5118	28.5704	0.730526	0.000652499	28.7353	18.6757
CEBPZ	10153	4480.84	-0.225866	0.170795	-1.32244	0.186021	0.998499	5701.07	4205.84	6128.78	4423.5	3889.61	4684.53	3815.71	4292.5	3286.77	4380.07	0.730437	0.000652499	4869.76	4091.91
ZNF528-AS1	102724105	114.96	-0.368358	0.278799	-1.32234	0.186056	0.998499	94.0953	144.793	134.577	46.8433	275.981	157.761	87.2106	103.302	73.1694	31.867	0.730357	0.000652499	139.258	90.6619
SRSF10	10772	9146.99	-0.160965	0.121736	-1.32224	0.186087	0.998499	9633.7	8265.18	10435.3	10178.8	9899.76	9385.16	8978.77	7875.19	8331.55	8486.51	0.730285	0.000652499	9682.55	8611.44
SYT4	6860	49.4718	-0.361166	0.275532	-1.32213	0.186126	0.998499	31.3651	9.42438	152.227	119.238	15.0927	8.58562	33.3164	21.9125	84.8765	18.6807	0.730193	0.000652499	65.4693	33.4743
LOC105370020	105370020	1.14117	-0.12495	0.11351	-1.32194	0.186187		3.69001	0	7.72165	0	0	0	0	0	0	0	0.730051		2.28233	0
LOC105373989	105373989	3.19732	-0.224241	0.185526	-1.32184	0.186223		0	3.42705	1.10309	21.2924	0	3.21961	0.979894	0	1.95118	0	0.729967		5.16451	1.23014
LOC107986198	107986198	15.9938	0.36438	0.276812	1.32178	0.18624	0.998499	26.7526	5.14057	6.61856	1.06462	15.0927	9.65883	10.7788	47.7379	19.5118	17.5818	0.729927	0.000652499	10.9338	21.0538
ZNF335	63925	1556.14	0.241465	0.182831	1.32072	0.186596	0.998499	1484.31	1532.75	1512.34	1050.78	1464	1879.18	1371.85	1277.97	1753.14	2235.09	0.729097	0.000652499	1408.83	1703.44
ZNF571	51276	129.36	-0.318774	0.241404	-1.32068	0.186607	0.998499	130.073	131.084	137.887	88.3635	252.264	126.638	80.3513	86.0848	153.168	107.689	0.729072	0.000652499	147.934	110.786
LOC283731	283731	0.93366	-0.184252	0.152269	-1.32042	0.186696		0	0.856761	1.10309	5.3231	1.07805	0	0	0	0.975592	0	0.728865		1.6722	0.195118
SNORA26	677810	65.4471	-0.351978	0.266722	-1.32033	0.186725	0.998499	80.2578	38.5543	88.2474	79.8465	99.1808	27.9033	29.3968	46.9553	75.1206	89.0079	0.728798	0.000652499	77.2174	53.6768
ZNF740	283337	4058.04	-0.274396	0.207832	-1.32031	0.186732	0.998499	4094.99	3924.82	5262.86	4273.39	5018.33	4510.67	3485.48	1823.43	4384.31	3802.06	0.72878	0.000652499	4514.88	3601.19
LOC124903932	124903932	0.896771	0.150796	0.124007	1.31992	0.186861		0	0	0	0	0	0	0	4.69553	0.975592	3.29659	0.728481		0	1.79354
LOC105374365	105374365	1.23966	0.210046	0.171049	1.31982	0.186895		1.84501	0	0	0	0	4.29281	1.95979	2.34777	1.95118	0	0.728403		0.369001	2.11031
DHRS13	147015	926.319	0.271083	0.205409	1.31967	0.186945	0.998499	973.241	1071.81	447.856	769.721	855.974	1033.49	1056.33	1258.4	932.666	863.706	0.728287	0.000652499	823.72	1028.92
LOC124904859	124904859	1.41887	0.254808	0.199142	1.31954	0.186987		0.922503	0.856761	0	1.06462	0	2.14641	4.89947	2.34777	1.95118	0	0.728188		0.568777	2.26897
ZXDB	158586	3237.65	-0.367414	0.278781	-1.31924	0.18709	0.998499	4542.4	9308.71	2083.74	1805.6	1854.25	2273.04	1658.96	1276.4	3661.4	3911.95	0.727948	0.000652499	3918.94	2556.35
MUC5AC	4586	34.0064	-0.333078	0.257391	-1.31913	0.187127	0.998499	140.22	11.1379	35.299	37.2617	11.8586	27.9033	6.85926	0	58.5355	10.9886	0.727864	0.000652499	47.1555	20.8573
ZBTB40	9923	2789.5	-0.202977	0.153879	-1.31907	0.187144	0.998499	3166.95	2550.58	3219.93	2786.11	3288.06	3037.16	2926.94	2285.94	2553.12	2080.15	0.727823	0.000652499	3002.33	2576.66
CCT7	10574	22965.1	-0.210225	0.159397	-1.31887	0.187211	0.998499	26678.8	24284	26940.8	24940.9	21115.8	22795.9	23566.5	22572.2	14710.9	22045.4	0.727668	0.000652499	24792.1	21138.2
LOC105373285	105373285	2.18454	0.253065	0.200237	1.31884	0.187222		2.76751	1.71352	0	0	0	0	2.93968	2.34777	8.78032	3.29659	0.727643		0.896206	3.47287
SYPL2	284612	270.116	0.313779	0.238006	1.31831	0.187399	0.998499	345.016	155.074	289.01	155.435	217.767	185.664	411.556	392.077	294.629	254.936	0.727234	0.000652499	232.46	307.772
LOC105377376	105377376	8.65534	0.348416	0.266229	1.31817	0.187446	0.998499	2.76751	12.8514	6.61856	5.3231	0	4.29281	16.6582	16.4344	2.92677	18.6807	0.727123	0.000652499	5.51212	11.7986
LOC100505918	100505918	1.53229	-0.230885	0.185609	-1.31814	0.187458		0.922503	0.856761	1.10309	0	9.70247	0	0.979894	0.782589	0.975592	0	0.727097		2.51697	0.547615
UNC5D	137970	201.627	-0.373465	0.284117	-1.31801	0.187501	0.998499	218.633	39.411	167.67	589.8	251.186	192.103	95.0498	319.296	84.8765	58.2397	0.726995	0.000652499	253.34	149.913
GGNBP2	79893	5498.25	-0.141793	0.107585	-1.31796	0.187518	0.998499	5846.82	6172.97	5438.25	6047.05	5387.03	5186.79	5461.93	4938.13	5056.49	5447.06	0.726957	0.000652499	5778.42	5218.08
OR10A2	341276	4.50725	-0.327275	0.25138	-1.31784	0.187556		10.1475	4.28381	8.82474	0	8.62442	3.21961	2.93968	3.13035	3.90237	0	0.726868		6.3761	2.6384
FAM174B	400451	123.971	-0.370272	0.282404	-1.3175	0.187671	0.998499	165.128	122.517	162.155	195.89	148.771	136.297	145.024	1.56518	123.9	38.4602	0.726602	0.000652499	158.892	89.0493
RPL7A	6130	52692	-0.292894	0.222333	-1.31741	0.187701	0.998499	60188.7	69108.9	56422.1	60787.7	49745.7	57914.3	71897.8	32614.4	25721.5	42519.4	0.726534	0.000652499	59250.6	46133.5
LINC01252	338817	2.35781	0.211507	0.177223	1.31725	0.187754		0	0.856761	3.30928	0	0	0	2.93968	0	8.78032	7.69204	0.726411		0.833208	3.88241
LOC107985055	107985055	3.15385	0.286747	0.224439	1.31718	0.187779		1.84501	1.71352	4.41237	0	0	3.21961	9.79894	4.69553	5.85355	0	0.726352		1.59418	4.71353
GDF15	9518	3250.57	-0.372046	0.282964	-1.31714	0.187791	0.998499	2742.6	529.479	6779.61	5204.93	4776.85	3427.81	3734.38	2624.8	759.986	1925.21	0.726324	0.000652499	4006.69	2494.44
SFR1	119392	848.754	-0.273235	0.207465	-1.31699	0.187842	0.998499	1102.39	929.586	778.784	1318	590.773	549.48	836.83	907.02	704.377	770.303	0.726207	0.000652499	943.907	753.602
LOC105379028	105379028	60.6666	0.366359	0.278154	1.31696	0.187851	0.998499	35.9776	106.238	41.9175	35.1325	20.483	30.0497	72.5122	67.3026	110.242	86.8101	0.726186	0.000652499	47.9498	73.3833
SCART1	619207	84.0797	-0.372658	0.28358	-1.31682	0.1879	0.998499	101.475	34.2705	95.9691	52.1664	237.172	61.1726	145.024	40.6946	32.1945	40.6579	0.726072	0.000652499	104.211	63.9488
WASH3P	374666	590.42	-0.199311	0.151387	-1.31658	0.187979	0.998499	666.97	591.165	671.784	573.831	668.393	654.654	495.827	465.64	621.452	494.488	0.72589	0.000652499	634.428	546.412
POM121L8P	29797	1.92564	0.20692	0.17438	1.31643	0.18803		0	0	3.30928	0	0	2.14641	1.95979	0	1.95118	9.88976	0.725773		0.661856	3.18943
NF1P2	440225	19.1666	-0.372949	0.283555	-1.31623	0.188095	0.998499	14.76	29.9866	6.61856	46.8433	20.483	12.8784	23.5175	10.9562	14.6339	10.9886	0.725622	0.000652499	23.7383	14.5949
SULT1C2	6819	14.4915	-0.296627	0.233463	-1.31606	0.188153	0.998499	10.1475	1.71352	43.0206	51.1018	0	2.14641	17.6381	9.39106	9.75592	0	0.725488	0.000652499	21.1967	7.7863
CDCA7	83879	1475.35	-0.305987	0.232509	-1.31606	0.188156	0.998499	2071.94	2327.82	1170.38	1391.46	1402.55	1370.48	1928.43	1360.14	1038.03	692.283	0.725483	0.000652499	1672.83	1277.87
CNTN4	152330	611.262	-0.363434	0.276394	-1.31586	0.188222	0.998499	371.769	1234.59	964.103	160.758	942.218	455.038	479.168	572.855	676.085	256.035	0.725331	0.000652499	734.688	487.836
SNORD58C	100124516	32.6257	-0.362327	0.275664	-1.31572	0.188269	0.998499	32.2876	28.2731	77.2165	20.2278	37.7318	22.5373	31.3566	13.304	38.0481	25.2738	0.725221	0.000652499	39.1474	26.104
SEPTIN2	4735	15929.8	0.251462	0.191126	1.3157	0.188274	0.998499	11214.9	17833.5	13654.1	19006.7	9987.08	17363.3	16316.2	16763.8	15561.7	21597	0.725209	0.000652499	14339.2	17520.4
SDC1	6382	7911.66	0.310132	0.235749	1.3156	0.188307	0.998499	10932.6	5525.25	4647.33	6795.47	6234.38	8747.68	10594.6	13730.5	5667.21	6241.54	0.725133	0.000652499	6827	8996.31
SLC26A9-AS1	103021296	79.8486	-0.369501	0.282093	-1.31554	0.188328	0.998499	56.2727	156.787	126.856	132.013	40.966	9.65883	51.9344	50.0857	162.924	10.9886	0.725086	0.000652499	102.579	57.1183
KREMEN1	83999	1346.3	0.289638	0.220181	1.31549	0.188344	0.998499	795.198	1505.33	1036.91	1312.68	1257.01	1077.5	1100.42	1326.49	1687.77	2363.65	0.725048	0.000652499	1181.42	1511.17
RARB	5915	40.4975	0.366083	0.278079	1.31547	0.188353	0.998499	59.0402	38.5543	16.5464	18.0986	28.0294	22.5373	29.3968	73.5633	65.3646	53.8443	0.725027	0.000652499	32.0538	48.9413
C10orf88	80007	765.915	-0.225621	0.171533	-1.31534	0.188397	0.998499	824.718	758.234	913.361	857.02	808.539	500.113	682.986	611.202	819.497	883.485	0.724927	0.000652499	832.374	699.457
LOC107984398	107984398	4.00719	0.253734	0.203328	1.31522	0.188437		0.922503	7.71085	0	0	0	1.0732	0.979894	1.56518	14.6339	13.1863	0.724833		1.72667	6.2877
APBB1IP	54518	3.26742	0.231411	0.189477	1.31491	0.188541		4.61251	1.71352	0	0	0	2.14641	0	2.34777	0.975592	20.8784	0.724595		1.26521	5.26963
CLIC6	54102	0.913394	0.14845	0.123118	1.31491	0.188541		0	0	0	0	0	0	0	1.56518	0.975592	6.59317	0.724594		0	1.82679
ACVR1	90	3197.1	0.204866	0.155804	1.3149	0.188544	0.998499	2547.03	3008.95	2504.02	3015.01	3676.16	3697.18	3387.5	2872.1	3299.45	3963.6	0.724588	0.000652499	2950.23	3443.97
MINDY1	55793	645.54	0.217453	0.165383	1.31485	0.188561	0.998499	697.412	485.784	490.876	726.071	559.509	711.533	759.418	624.506	632.183	768.105	0.724549	0.000652499	591.931	699.149
LOC105376815	105376815	1.94335	-0.24094	0.194227	-1.31461	0.188641		2.76751	0.856761	3.30928	2.12924	6.46832	0	0	0	3.90237	0	0.724365		3.10622	0.780473
LOC105373762	105373762	0.897319	-0.187738	0.154192	-1.31457	0.188653		0.922503	1.71352	1.10309	4.25848	0	0	0	0	0.975592	0	0.724336		1.59952	0.195118
DPP10	57628	946.793	-0.29536	0.224693	-1.3145	0.188677	0.998499	935.418	1307.42	832.835	746.299	1510.35	773.779	555.6	1024.41	1152.17	629.648	0.724281	0.000652499	1066.46	827.122
COL4A6	1288	51.0654	0.362711	0.27599	1.31428	0.188753	0.998499	30.4426	54.8327	34.1959	38.3263	46.3563	60.0994	32.3365	60.2593	130.729	23.0761	0.724106	0.000652499	40.8308	61.3001
LOC124904360	124904360	20.8501	-0.351775	0.267692	-1.3142	0.188779	0.998499	15.6825	27.4164	19.8557	27.6801	32.3416	19.3177	13.7185	11.7388	25.3654	15.3841	0.724045	0.000652499	24.5953	17.1049
TLN2	83660	4451.58	0.280784	0.213664	1.31417	0.18879	0.998499	4446.46	3683.22	4357.22	3296.07	3875.6	7793.6	5839.19	4452.93	3076.04	3695.47	0.724022	0.000652499	3931.71	4971.45
MYBL2	4605	23456.8	-0.250774	0.190833	-1.31411	0.188811	0.998499	23667.7	37515.9	19094.5	24143.5	24533.2	25828.8	20734.6	16149.5	23150.8	19749.9	0.723974	0.000652499	25791	21122.7
KRT86	3892	11.4071	-0.360097	0.275345	-1.314	0.188845	0.998499	35.0551	15.4217	9.92784	12.7754	2.15611	9.65883	13.7185	5.47812	8.78032	1.09886	0.723894	0.000652499	15.0672	7.74693
LINS1	55180	1291.3	-0.256415	0.195148	-1.31399	0.18885	0.998499	1152.21	1101.8	1782.6	1549.02	1532.99	1531.46	1196.45	789.632	1235.1	1041.72	0.723883	0.000652499	1423.72	1158.87
RPAIN	84268	1374.58	-0.18469	0.140561	-1.31395	0.188863	0.998499	1511.98	1341.69	1816.79	1368.04	1304.44	1347.94	1257.2	1171.54	1383.39	1242.81	0.723853	0.000652499	1468.59	1280.58
DUSP12	11266	1640.08	-0.202748	0.154329	-1.31374	0.188934	0.998499	1741.69	1740.08	2074.92	1749.17	1520.05	1760.05	1534.51	1477.53	1646.8	1156	0.72369	0.000652499	1765.18	1514.98
SH3BP2	6452	2693.93	-0.229658	0.174821	-1.31368	0.188953	0.998499	2906.81	3068.92	3635.79	2937.29	2116.22	2537.05	2166.55	2019.86	3092.63	2458.16	0.723647	0.000652499	2933.01	2454.85
LOC105373312	105373312	8.0311	-0.365698	0.279337	-1.31366	0.188962	0.998499	8.30253	5.14057	16.5464	9.58159	12.9366	5.36601	0.979894	5.47812	12.6827	3.29659	0.723625	0.000652499	10.5015	5.56066
LOC100130992	100130992	100.6	0.294452	0.224238	1.31328	0.189088	0.998499	69.1877	67.6841	72.8041	116.044	114.274	81.5634	103.869	101.737	123.9	154.94	0.723336	0.000652499	87.9986	113.202
LRRC15	131578	139.534	0.370366	0.282545	1.31314	0.189137	0.998499	83.0253	78.822	62.8763	116.044	197.284	210.348	302.787	35.2165	68.2914	240.651	0.723224	0.000652499	107.61	171.459
SYTL1	84958	731.65	-0.287754	0.22888	-1.3131	0.189149	0.998499	690.955	47.9786	1208.99	3207.7	225.313	246.837	103.869	24.2603	233.166	1327.43	0.723195	0.000652499	1076.19	387.112
LOC105373387	105373387	1.85451	0.151312	0.137285	1.31302	0.189175		0	1.71352	0	0	0	0	0	0	14.6339	2.19772	0.723137		0.342705	3.36632
UTP23	84294	2401.12	-0.225395	0.171674	-1.31293	0.189207	0.998499	3195.55	2303.83	3260.74	2040.88	2245.58	2614.32	2219.46	2036.3	2050.69	2043.88	0.723062	0.000652499	2609.32	2192.93
TPSG1	25823	12.7641	0.317495	0.248259	1.31287	0.189228	0.998499	1.84501	1.71352	23.165	4.25848	6.46832	48.2941	24.4974	8.60848	0	8.7909	0.723015	0.000652499	7.49006	18.0382
LOC112268269	112268269	503.264	0.316484	0.241081	1.31281	0.189246	0.998499	345.016	734.245	367.33	354.519	355.757	433.574	378.239	455.467	706.328	902.166	0.722973	0.000652499	431.373	575.155
LOC124903104	124903104	20.2167	-0.351354	0.26731	-1.3128	0.189251	0.998499	25.8301	22.2758	28.6804	26.6155	16.1708	12.8784	15.6783	18.7821	25.3654	9.88976	0.722962	0.000652499	23.9145	16.5188
LOC105370115	105370115	22.9663	0.369115	0.282592	1.31278	0.189256	0.998499	7.38002	6.85409	7.72165	46.8433	14.0147	13.9516	41.1556	16.4344	21.463	53.8443	0.722951	0.000652499	16.5628	29.3698
LOC105377407	105377407	1.35804	-0.187164	0.161145	-1.31244	0.189373		0.922503	0	1.10309	8.51696	1.07805	0	1.95979	0	0	0	0.722683		2.32412	0.391958
MBD1	4152	3807.63	-0.255143	0.194408	-1.31243	0.189376	0.998499	4237.98	3398.77	6014.06	2988.39	4339.16	3814.16	2778.98	2840.8	3891.63	3772.39	0.722675	0.000652499	4195.67	3419.59
LOC124904316	124904316	4.50249	0.286061	0.225461	1.31237	0.189396		1.84501	5.14057	4.41237	0	0	3.21961	6.85926	0	13.6583	9.88976	0.72263		2.27959	6.72538
ATG4A	115201	187.687	0.2404	0.183173	1.31228	0.189426	0.998499	173.431	187.631	136.784	209.73	142.303	164.2	198.919	227.733	192.192	243.947	0.722562	0.000652499	169.976	205.398
HSF4	3299	254.263	0.269862	0.205642	1.31215	0.18947	0.998499	284.131	254.458	238.268	134.142	219.923	195.323	296.908	305.21	304.385	309.879	0.72246	0.000652499	226.184	282.341
LOC105373835	105373835	38.4313	0.346437	0.264268	1.31172	0.189614	0.998499	24.9076	17.992	58.4639	36.1971	21.5611	47.2209	38.2159	36.7817	63.4135	39.559	0.722131	0.000652499	31.8243	45.0382
PNPT1	87178	4980.06	-0.254441	0.193977	-1.31171	0.189617	0.998499	6453.83	4163	7761.36	4815.28	4235.67	5445.43	4100.86	4569.54	3627.25	4628.41	0.722123	0.000652499	5485.83	4474.3
MRTFA-AS1	101927257	3.08434	-0.274687	0.216907	-1.31162	0.189647		1.84501	4.28381	5.51547	0	11.8586	1.0732	3.91958	2.34777	0	0	0.722053		4.70057	1.46811
HS3ST4	9951	45.4535	-0.349686	0.269407	-1.31161	0.189653	0.998499	98.7078	54.8327	55.1547	70.265	26.9513	3.21961	19.5979	55.5638	70.2426	0	0.722041	0.000652499	61.1823	29.7248
ABCB11	8647	4.00604	0.279611	0.221124	1.31157	0.189667		0	2.57028	0	4.25848	3.23416	3.21961	1.95979	14.0866	10.7315	0	0.722009		2.01258	5.9995
IER3-AS1	105379695	5.14555	-0.262948	0.211868	-1.3114	0.189722	0.998499	0.922503	5.14057	0	19.1632	14.0147	7.51242	3.91958	0.782589	0	0	0.721883	0.000652499	7.84819	2.44292
NLRP11	204801	328.523	-0.346165	0.264035	-1.31139	0.189727	0.998499	393.909	238.18	231.65	489.725	574.602	371.328	277.31	324.774	302.433	81.3158	0.72187	0.000652499	385.613	271.432
LOC100190986	100190986	3.60343	-0.307125	0.239773	-1.31135	0.189739		2.76751	1.71352	4.41237	6.38772	10.7805	2.14641	4.89947	0	2.92677	0	0.721842		5.21233	1.99453
LOC105375061	105375061	8.47073	0.36858	0.281784	1.31127	0.189766	0.998499	9.22503	2.57028	5.51547	3.19386	9.70247	13.9516	6.85926	13.304	3.90237	16.4829	0.721781	0.000652499	6.04142	10.9
PCDHA5	56143	129.81	0.346554	0.264411	1.31099	0.18986	0.998499	47.9702	125.944	50.7423	91.5574	219.923	163.127	163.642	154.17	132.68	148.346	0.721567	0.000652499	107.227	152.393
PITX3	5309	1.46903	0.174608	0.156646	1.31094	0.189879		0	0	2.20619	0	0	0	0	6.26071	2.92677	3.29659	0.721524		0.441237	2.49681
PRR29-AS1	400612	5.72264	0.339652	0.260516	1.31073	0.189948	0.998499	7.38002	6.85409	2.20619	0	1.07805	10.732	6.85926	6.26071	13.6583	2.19772	0.721365	0.000652499	3.50367	7.9416
RALGDS	5900	1153.82	-0.224702	0.171435	-1.31071	0.189956	0.998499	1581.17	1369.1	1024.77	1162.57	1128.72	1274.96	1129.82	867.891	892.666	1106.55	0.721347	0.000652499	1253.27	1054.38
TMCC1-DT	100507032	182.891	-0.337663	0.257609	-1.31069	0.189963	0.998499	396.676	197.912	251.505	99.0097	118.586	120.199	139.145	205.821	147.314	152.742	0.721331	0.000652499	212.738	153.044
CYB561D1	284613	2424.19	0.218216	0.166491	1.31069	0.189963	0.998499	2154.04	2296.98	2738.98	1771.53	2148.56	2533.83	2185.16	2275.77	2887.75	3249.34	0.721331	0.000652499	2222.02	2626.37
LINC02377	105377424	30.0223	0.353116	0.272184	1.31047	0.190038	0.998499	19.3726	0	12.134	18.0986	50.6685	52.5869	37.236	71.2156	31.2189	7.69204	0.72116	0.000652499	20.0547	39.9899
LOC124906200	124906200	3.1845	-0.325871	0.250008	-1.31032	0.190087		6.45752	4.28381	3.30928	1.06462	7.54637	2.14641	0.979894	3.13035	2.92677	0	0.721049		4.53232	1.83669
DMTF1-AS1	101927420	48.195	-0.348664	0.265978	-1.31028	0.1901	0.998499	42.4351	51.4057	28.6804	89.4281	72.2295	31.1229	43.1154	53.9986	49.7552	19.7795	0.721017	0.000652499	56.8358	39.5543
TMEM79	84283	781.508	-0.289621	0.221067	-1.31013	0.190152	0.998499	1113.46	665.704	918.876	620.674	1068.35	940.126	755.499	656.592	695.597	380.206	0.720898	0.000652499	877.413	685.604
ZNF845	91664	998.132	-0.242605	0.185182	-1.3101	0.190161	0.998499	1052.58	914.164	1034.7	1050.78	1414.41	1233.11	926	900.76	670.231	784.588	0.720879	0.000652499	1093.33	902.938
PPL	5493	25.5824	-0.368751	0.282093	-1.31	0.190194	0.998499	29.5201	35.984	16.5464	22.357	51.7465	26.8301	16.6582	6.26071	13.6583	36.2625	0.720802	0.000652499	31.2308	19.9339
SHE	126669	65.4191	0.155936	0.145979	1.30977	0.190274	0.998499	0	78.822	0	8.51696	0	1.0732	7.83916	14.8692	111.217	431.853	0.720622	0.000652499	17.4678	113.37
LOC124902968	124902968	89.7273	0.307585	0.234816	1.3095	0.190365	0.998499	97.7853	62.5436	56.2577	64.9419	106.727	93.3686	124.447	140.866	71.2182	79.1181	0.720412	0.000652499	77.6511	101.803
PABPC4	8761	12053.8	-0.226302	0.172816	-1.3095	0.190366	0.998499	17134.6	13343.2	14202.3	11144.4	9700.32	12326.8	11391.3	10312.2	9134.46	11847.9	0.72041	0.000652499	13105	11002.5
CSNK1D	1453	16622.8	0.180362	0.13774	1.30944	0.190385	0.998499	14477.8	15569.9	17784.1	15211.3	14536.5	15980	16306.4	18252.3	16478.7	21631.1	0.720367	0.000652499	15515.9	17729.7
LINC01998	107986046	5.03193	0.250749	0.204054	1.30937	0.19041	0.998499	0	1.71352	0	4.25848	5.39026	0	21.5577	8.60848	0	8.7909	0.720311	0.000652499	2.27245	7.79141
LOC124904285	124904285	1.39962	0.25416	0.199739	1.30925	0.19045		0.922503	0.856761	0	0	1.07805	2.14641	1.95979	3.13035	3.90237	0	0.72022		0.571463	2.22778
LOC124903319	124903319	2.32005	-0.272182	0.214029	-1.30921	0.190465		0	1.71352	4.41237	5.3231	6.46832	0	1.95979	2.34777	0.975592	0	0.720186		3.58346	1.05663
ZNF767P	79970	120.099	-0.239999	0.183296	-1.30918	0.190472	0.998499	107.933	146.506	150.021	109.656	143.381	96.5883	100.929	122.084	123.9	99.9965	0.720169	0.000652499	131.499	108.7
LOC107985072	107985072	3.54744	0.293289	0.231346	1.30918	0.190474		0.922503	0.856761	5.51547	0	2.15611	4.29281	0	3.91294	6.82914	10.9886	0.720163		1.89017	5.2047
TCERG1	10915	4706.43	-0.213028	0.162721	-1.30916	0.19048	0.998499	4704.76	4238.4	5737.19	5614.81	5143.39	4626.58	4634.9	5141.61	3193.11	4029.53	0.72015	0.000652499	5087.71	4325.15
PGM5P4	729468	1.04266	0.239824	0.187663	1.30906	0.190514		0.922503	0.856761	0	0	0	2.14641	0.979894	2.34777	0.975592	2.19772	0.720073		0.355853	1.72948
LOC107986876	107986876	5.81138	-0.362181	0.276843	-1.30906	0.190514	0.998499	5.53502	5.99733	3.30928	9.58159	14.0147	4.29281	5.87937	5.47812	2.92677	1.09886	0.720072	0.000652499	7.68758	3.93519
ZNF830	91603	970.456	0.185403	0.141647	1.3089	0.190567	0.998499	937.263	835.342	1003.81	998.614	743.856	927.247	1141.58	987.627	1020.47	1108.75	0.719953	0.000652499	903.778	1037.13
CLCA2	9635	13.775	0.355957	0.274237	1.30874	0.190623	0.998499	13.8375	5.14057	22.0619	0	5.39026	35.4157	13.7185	10.9562	22.4386	8.7909	0.719826	0.000652499	9.28605	18.264
TRGV6	6980	0.919516	0.184888	0.155204	1.30867	0.190647		0	0	1.10309	0	0	1.0732	2.93968	0.782589	0	3.29659	0.719769		0.220619	1.61841
SDC3	9672	6937.54	0.254265	0.1943	1.30862	0.190662	0.998499	5816.38	9816.77	4805.07	4766.31	5959.47	8329.13	8302.65	6918.08	7083.77	7577.75	0.719736	0.000652499	6232.8	7642.28
ANGPTL4	51129	23.0707	0.371016	0.284125	1.30826	0.190785	0.998499	18.4501	10.2811	39.7113	12.7754	5.39026	16.098	13.7185	39.1294	48.7796	26.3727	0.719456	0.000652499	17.3217	28.8197
TBC1D19	55296	551.746	-0.314475	0.24043	-1.308	0.190873	0.998499	522.137	1119.79	386.083	628.126	491.592	310.156	422.335	411.642	605.842	619.758	0.719255	0.000652499	629.545	473.947
SNRNP25	79622	1017.37	0.286405	0.218968	1.30796	0.190888	0.998499	866.23	1256.01	467.711	901.734	981.028	1314.67	1127.86	1439.18	838.033	981.284	0.719222	0.000652499	894.543	1140.21
PNMA6A	84968	839.362	-0.223939	0.171224	-1.30782	0.190933	0.998499	811.803	1135.21	872.547	752.687	986.418	678.264	759.418	885.108	903.398	608.77	0.719119	0.000652499	911.733	766.992
C11orf68	83638	3151	0.245918	0.188047	1.30774	0.19096	0.998499	3331.16	2646.54	3248.61	2509.31	2490.3	3085.46	3599.15	5014.05	3009.7	2575.73	0.719058	0.000652499	2845.18	3456.82
TRABD	80305	3670.74	-0.237892	0.181919	-1.30768	0.190982	0.998499	4059.01	3995.08	5032.31	2796.76	4177.45	2415.78	3843.15	3182.01	3760.91	3444.93	0.719007	0.000652499	4012.12	3329.35
CDH23	64072	198.609	-0.367341	0.281291	-1.30762	0.191003	0.998499	111.623	47.9786	234.959	243.798	573.524	165.273	167.562	208.169	102.437	130.765	0.718961	0.000652499	242.376	154.841
SNED1-AS1	105373970	2.95747	0.297886	0.232633	1.30761	0.191004		3.69001	0.856761	1.10309	2.12924	0	3.21961	12.7386	1.56518	0.975592	3.29659	0.718957		1.55582	4.35912
LOC112267879	112267879	12.2399	0.371419	0.283889	1.30755	0.191025	0.998499	11.9925	15.4217	7.72165	7.45234	2.15611	6.43922	21.5577	9.39106	20.4874	19.7795	0.718911	0.000652499	8.94887	15.531
OR52E4	390081	0.884052	0.194404	0.15551	1.30748	0.191049		0	0.856761	0	0	0	2.14641	0	1.56518	0.975592	3.29659	0.718854		0.171352	1.59675
CFAP91	89876	0.86944	0.151955	0.124467	1.30743	0.191066		0	0	0	0	0	0	0	2.34777	1.95118	4.39545	0.718817		0	1.73888
NACC2	138151	2262.18	-0.256819	0.196434	-1.30742	0.191071	0.998499	2478.77	3232.56	1638.09	2387.94	2737.18	2747.4	2028.38	1656.74	1647.77	2066.96	0.718806	0.000652499	2494.91	2029.45
PASK	23178	969.385	0.241067	0.18443	1.30705	0.191196	0.998499	914.2	1132.64	589.052	1013.52	738.466	1005.59	1097.48	1251.36	939.495	1012.05	0.718521	0.000652499	877.575	1061.2
HIBADH	11112	3319.26	0.214198	0.163887	1.30698	0.19122	0.998499	3694.62	3463.89	2727.95	2693.49	2662.79	3607.03	3901.94	4261.98	2826.29	3352.63	0.718468	0.000652499	3048.55	3589.97
STAG3	10734	55.3371	-0.321801	0.246227	-1.30696	0.191225	0.998499	51.6602	59.9733	39.7113	69.2003	97.0247	30.0497	48.9947	39.1294	60.4867	57.1408	0.718455	0.000652499	63.514	47.1603
LOC102723393	102723393	93.9442	-0.218216	0.185166	-1.30692	0.191241	0.998499	43.3576	0	495.289	83.0404	130.444	21.4641	12.7386	0	101.462	51.6465	0.718418	0.000652499	150.426	37.4621
MTMR4	9110	5575.04	0.237016	0.181386	1.30669	0.191318	0.998499	5580.22	6970.61	3953.49	4311.71	4478.23	5544.17	6750.49	7317.2	5212.59	5631.67	0.718244	0.000652499	5058.85	6091.22
ZNF154	7710	41.8342	0.364931	0.280997	1.30648	0.191391	0.998499	18.4501	23.1326	17.6495	31.9386	57.1368	13.9516	20.5778	19.5647	39.0237	176.917	0.718079	0.000652499	29.6615	54.0069
LOC116435278	116435278	18.8234	0.285384	0.228048	1.30633	0.191441	0.998499	6.45752	0	9.92784	9.58159	23.7172	71.9046	54.8741	0.782589	0	10.9886	0.717966	0.000652499	9.93682	27.71
RSPH3	83861	1924.55	0.334636	0.256223	1.3063	0.191452	0.998499	2057.18	1670.68	2016.45	1312.68	1019.84	1220.23	1736.37	1278.75	2569.71	4363.58	0.71794	0.000652499	1615.37	2233.73
C11orf58	10944	12701.5	-0.200206	0.153265	-1.30628	0.191458	0.998499	12904	13782.7	14896.2	14326.6	12372.8	12853.7	12219.3	11167.5	8623.25	13868.7	0.717927	0.000652499	13656.5	11746.5
GRIPAP1	56850	4223.02	-0.193905	0.148483	-1.30592	0.191581	0.998499	3823.77	4216.98	5394.12	4642.81	4566.63	4100.71	3551.14	3315.05	4569.67	4049.31	0.717647	0.000652499	4528.86	3917.17
PANK4	55229	658.934	0.250569	0.191882	1.30588	0.191595	0.998499	670.66	349.559	660.753	689.874	596.163	697.582	594.796	701.982	856.569	771.401	0.717617	0.000652499	593.402	724.466
LINC02707	105376623	6.21288	0.263487	0.212825	1.30586	0.191601	0.998499	6.45752	1.71352	6.61856	0	0	2.14641	0	2.34777	8.78032	34.0647	0.717602	0.000652499	2.95792	9.46785
SGMS1-AS1	104355295	259.601	0.259662	0.198865	1.30579	0.191624	0.998499	178.043	220.188	247.093	210.795	306.167	313.375	386.078	223.82	230.24	280.21	0.717551	0.000652499	232.457	286.745
ETV7-AS1	105375037	2.57018	0.236935	0.194796	1.30572	0.191647		0	0	0	0	5.39026	2.14641	0.979894	1.56518	6.82914	8.7909	0.717498		1.07805	4.0623
LOC107984311	107984311	11.3728	-0.367283	0.281865	-1.30568	0.191661	0.998499	9.22503	23.9893	8.82474	26.6155	4.31221	16.098	4.89947	9.39106	4.87796	5.49431	0.717465	0.000652499	14.5934	8.15217
SIPA1L2	57568	9.10772	-0.350694	0.270906	-1.30561	0.191686	0.998499	4.61251	6.85409	8.82474	12.7754	28.0294	9.65883	3.91958	4.69553	11.7071	0	0.71741	0.000652499	12.2192	5.99621
GPR65	8477	12.5314	0.355819	0.274456	1.30551	0.19172	0.998499	3.69001	14.5649	9.92784	0	14.0147	30.0497	20.5778	6.26071	18.5362	7.69204	0.717333	0.000652499	8.4395	16.6233
H2BC14	8342	4.97091	0.351571	0.269369	1.30538	0.191764	0.998499	2.76751	6.85409	0	4.25848	2.15611	3.21961	8.81905	6.26071	8.78032	6.59317	0.717233	0.000652499	3.20724	6.73457
POLR3D	661	5214.95	-0.298966	0.229046	-1.30533	0.191781	0.998499	6867.11	3096.34	9093.9	4774.82	5618.81	6135.5	4756.41	4516.32	4092.61	3197.69	0.717194	0.000652499	5890.2	4539.7
ATP5F1B	506	26181.6	-0.19174	0.146891	-1.30532	0.191783	0.998499	30003.5	26988	28378.2	29075.9	25819.4	28329.3	25869.2	17987.8	25059	24305.7	0.71719	0.000652499	28053	24310.2
INHBA	3624	3550.72	-0.363039	0.278444	-1.30505	0.191874	0.998499	5892.03	1110.36	4620.86	2825.5	6980.39	3754.06	4208.65	1593.35	999.006	3522.95	0.716983	0.000652499	4285.83	2815.6
LOC105374588	105374588	1.72848	-0.257303	0.203719	-1.305	0.191892		6.45752	1.71352	2.20619	3.19386	0	0	0.979894	0.782589	1.95118	0	0.716943		2.71422	0.742733
LYG2	254773	22.0265	-0.352422	0.269729	-1.30477	0.191972	0.998499	24.9076	29.9866	27.5773	25.5509	22.6391	10.732	30.3767	23.4777	10.7315	14.2852	0.716763	0.000652499	26.1323	17.9206
LRR1	122769	3938.55	-0.239626	0.183661	-1.30471	0.191992	0.998499	4317.31	5805.42	3275.08	4789.73	3354.9	3042.53	3463.93	4071.03	4131.63	3133.96	0.716718	0.000652499	4308.49	3568.61
SOCS1	8651	2698.81	0.285574	0.218929	1.30446	0.192078	0.998499	1583.02	2524.88	1541.02	3760.24	2461.19	3003.89	3199.36	2334.46	2817.51	3762.5	0.716522	0.000652499	2374.07	3023.55
USP45	85015	1193.84	-0.270949	0.20772	-1.30441	0.192092	0.998499	1463.09	950.148	1746.2	1469.18	1004.75	1146.18	942.658	1020.5	1459.49	736.238	0.71649	0.000652499	1326.67	1061.01
PDGFRA	5156	1551.7	0.352099	0.270069	1.30437	0.192106	0.998499	923.425	729.104	691.639	1446.82	2538.81	2667.98	2978.88	1158.23	1366.8	1015.35	0.71646	0.000652499	1265.96	1837.45
GTF2IRD2B	389524	706.762	-0.262247	0.201059	-1.30432	0.192125	0.998499	893.905	814.78	677.299	832.533	689.954	663.239	402.737	571.29	948.275	573.606	0.716416	0.000652499	781.694	631.829
ORAI3	93129	668.731	0.321141	0.246231	1.3043	0.192131	0.998499	919.735	560.322	396.01	711.167	263.045	486.161	915.221	802.936	671.207	961.505	0.716402	0.000652499	570.056	767.406
SEMA3G	56920	173.612	-0.360514	0.276626	-1.30398	0.192242	0.998499	302.581	260.455	109.206	238.475	131.522	145.956	257.712	100.171	157.07	32.9659	0.716153	0.000652499	208.448	138.775
AGXT	189	1.24211	-0.147008	0.130935	-1.30382	0.192295		7.38002	0	0	4.25848	0	0	0	0.782589	0	0	0.716033		2.3277	0.156518
ACRV1	56	5.95696	-0.333456	0.258695	-1.30377	0.192313	0.998499	16.6051	5.14057	6.61856	12.7754	0	1.0732	4.89947	3.91294	1.95118	6.59317	0.715992	0.000652499	8.22793	3.686
TTC14-DT	101928856	2.19632	0.247367	0.198607	1.30368	0.192344		0	3.42705	1.10309	0	0	2.14641	5.87937	3.91294	0	5.49431	0.715921		0.906028	3.48661
TRIM37	4591	7578.77	0.171466	0.131527	1.30365	0.192353	0.998499	7182.61	7375.86	6737.69	7007.33	7206.78	7997.51	8506.46	9619.58	6874.99	7278.86	0.715901	0.000652499	7102.05	8055.48
LOC107986489	107986489	5.80966	-0.326335	0.253551	-1.30316	0.19252	0.998499	0.922503	3.42705	6.61856	20.2278	9.70247	4.29281	1.95979	7.0433	3.90237	0	0.715524	0.000652499	8.17967	3.43965
ODR4	54953	1521.25	-0.225034	0.172685	-1.30314	0.192526	0.998499	1829.32	1504.47	1996.6	1761.95	1174	1504.63	1193.51	1549.53	1516.07	1182.38	0.71551	0.000652499	1653.27	1389.22
MAPK8IP3	23162	1610.11	0.212819	0.163316	1.30311	0.192537	0.998499	1513.83	1679.25	1546.54	1156.18	1501.73	2104.55	1642.3	1367.97	1636.07	1952.68	0.715486	0.000652499	1479.5	1740.71
GRID2IP	392862	51.3952	-0.369391	0.284062	-1.30302	0.192568	0.998499	100.553	17.1352	58.4639	40.4556	106.727	55.8065	20.5778	74.3459	32.1945	7.69204	0.715416	0.000652499	64.667	38.1234
ARL14	80117	123.492	-0.265553	0.215681	-1.30294	0.192594	0.998499	301.658	0.856761	565.887	26.6155	35.5757	61.1726	37.236	156.518	43.9016	5.49431	0.715357	0.000652499	186.119	60.8644
SCYL3	57147	605.502	-0.218906	0.16802	-1.30288	0.192615	0.998499	624.534	519.197	754.516	666.453	716.905	640.702	562.459	474.249	648.768	447.237	0.71531	0.000652499	656.321	554.683
LOC124901673	124901673	114.411	-0.296098	0.227246	-1.30287	0.192618	0.998499	92.2503	125.944	132.371	114.979	180.035	84.783	57.8138	126.779	117.071	112.084	0.715303	0.000652499	129.116	99.7062
HYI-AS1	100873923	4.97916	-0.336672	0.261125	-1.30286	0.192621	0.998499	5.53502	1.71352	11.0309	8.51696	7.54637	2.14641	6.85926	1.56518	4.87796	0	0.715296	0.000652499	6.86856	3.08976
LINC02637	102724350	5.9541	0.357222	0.274148	1.30283	0.192632	0.998499	0.922503	10.2811	1.10309	3.19386	4.31221	7.51242	9.79894	7.0433	8.78032	6.59317	0.715272	0.000652499	3.96256	7.94563
MYCBP	26292	4.44222	0.308749	0.241671	1.30283	0.192633		2.76751	5.14057	4.41237	0	0	12.8784	3.91958	0.782589	6.82914	7.69204	0.715269		2.46409	6.42036
RMST	196475	1.9844	-0.172065	0.152184	-1.30266	0.192691		0	0	2.20619	0	15.0927	0	0.979894	1.56518	0	0	0.715139		3.45978	0.509014
MFSD13A	79847	288.519	0.298302	0.228975	1.30263	0.192701	0.998499	287.821	266.453	179.804	284.254	238.25	153.468	404.696	449.206	292.677	328.56	0.715116	0.000652499	251.316	325.722
HAL	3034	3.98083	-0.302807	0.236396	-1.30258	0.192718		1.84501	11.1379	0	7.45234	8.62442	2.14641	0.979894	4.69553	2.92677	0	0.715077		5.81193	2.14972
CTAGE11P	647288	1.92864	0.199983	0.17075	1.30232	0.192808		0	0	1.10309	0	2.15611	0	0	6.26071	0.975592	8.7909	0.714875		0.65184	3.20544
C3	718	1285.02	0.359121	0.275984	1.30223	0.192839	0.998499	1014.75	260.455	522.866	2419.88	931.437	1999.38	1132.76	1697.43	1383.39	1487.86	0.714805	0.000652499	1029.88	1540.16
EMILIN3	90187	2.99932	0.20788	0.177251	1.30212	0.192876		0	0	5.51547	0	0	0	7.83916	0.782589	13.6583	2.19772	0.714721		1.10309	4.89555
CTCFL	140690	4.60768	-0.322613	0.251899	-1.3021	0.192881		5.53502	0	3.30928	12.7754	10.7805	3.21961	0.979894	3.13035	1.95118	4.39545	0.714711		6.48005	2.7353
LOC107986514	107986514	5.07158	0.332305	0.258787	1.30209	0.192884	0.998499	1.84501	0	2.20619	2.12924	9.70247	6.43922	9.79894	10.1737	2.92677	5.49431	0.714703	0.000652499	3.17658	6.96658
BLOC1S1-RDH5	100528022	11.6087	0.36167	0.278335	1.30201	0.192913	0.998499	19.3726	7.71085	7.72165	5.3231	0	10.732	7.83916	19.5647	22.4386	15.3841	0.714639	0.000652499	8.02563	15.1917
LOC124903662	124903662	44.1972	-0.353171	0.271338	-1.30173	0.193008	0.998499	83.0253	45.4084	62.8763	31.9386	38.8099	17.1712	32.3365	24.2603	64.389	41.7568	0.714426	0.000652499	52.4117	35.9828
SAMD9	54809	1522.99	0.29816	0.229068	1.30168	0.193026	0.998499	821.95	1092.37	986.165	1903.54	1828.38	1324.33	1280.72	2306.29	1682.9	2003.23	0.714384	0.000652499	1326.48	1719.49
SCRIB	23513	16147.8	-0.178945	0.13748	-1.30161	0.19305	0.998499	18391.9	20035.4	17022.9	14471.4	16149.2	17268.9	14921.8	14876.2	14886.6	13453.4	0.71433	0.000652499	17214.2	15081.4
PDCD1	5133	77.4882	-0.260071	0.212376	-1.30139	0.193125	0.998499	184.501	0	58.4639	303.417	40.966	110.54	10.7788	14.0866	4.87796	47.2511	0.714162	0.000652499	117.469	37.5069
BCYRN1	618	17.7606	-0.35912	0.275926	-1.30121	0.193186	0.998499	18.4501	23.1326	16.5464	21.2924	26.9513	9.65883	9.79894	10.1737	27.3166	14.2852	0.714025	0.000652499	21.2745	14.2466
SNORA15	677803	1.73892	-0.153601	0.137884	-1.30116	0.193203		3.69001	0	12.134	0	0	0	0	1.56518	0	0	0.713985		3.16481	0.313035
NCK1-DT	101927597	54.7293	-0.329097	0.25287	-1.30112	0.193217	0.998499	83.0253	42.8381	37.5052	90.4928	62.5271	53.6601	59.7736	52.4334	33.1701	31.867	0.713954	0.000652499	63.2777	46.1809
SLC7A11	23657	16885.2	-0.244908	0.188249	-1.30099	0.193262	0.998499	15115.2	20931.5	17922	17979.3	20645.8	16514.4	16208.4	9315.94	19615.2	14603.9	0.713854	0.000652499	18518.8	15251.6
LOC124904280	124904280	98.4707	-0.325534	0.250143	-1.30093	0.193282	0.998499	166.051	126.801	114.722	76.6527	83.0101	89.0758	94.0699	97.8236	102.437	34.0647	0.713809	0.000652499	113.447	83.4942
LOC124903914	124903914	2.34799	0.26641	0.210801	1.30084	0.193313		0.922503	4.28381	0	0	0	3.21961	2.93968	2.34777	0.975592	8.7909	0.71374		1.04126	3.65471
FAM66D	100132923	21.9066	-0.366653	0.281844	-1.30081	0.193325	0.998499	16.6051	15.4217	17.6495	35.1325	49.5904	13.9516	7.83916	28.9558	18.5362	15.3841	0.713712	0.000652499	26.8798	16.9334
TMEM147-AS1	100506469	359.239	-0.23173	0.178159	-1.30065	0.193379	0.998499	516.602	317.002	402.629	370.488	351.445	279.033	409.596	324.774	330.726	290.1	0.713591	0.000652499	391.633	326.846
LOC107987121	107987121	7.5077	-0.36126	0.277873	-1.30037	0.193474	0.998499	16.6051	2.57028	9.92784	13.8401	6.46832	2.14641	6.85926	8.60848	5.85355	2.19772	0.713378	0.000652499	9.88231	5.13308
LINC02840	105378065	400.516	-0.238356	0.18329	-1.30031	0.193493	0.998499	462.174	517.484	365.124	430.107	415.05	377.767	420.375	447.641	319.994	249.442	0.713334	0.000652499	437.988	363.044
ESCO1	114799	1918.24	-0.258886	0.199113	-1.30023	0.193523	0.998499	1538.73	1750.36	2416.88	2549.77	2336.14	2485.54	1454.16	1309.27	1618.51	1723.02	0.713268	0.000652499	2118.38	1718.1
SLC9A7P1	121456	40.3643	0.367165	0.283546	1.30021	0.193528	0.998499	21.2176	13.7082	20.9588	42.5848	49.5904	44.0013	4.89947	40.6946	51.7064	114.282	0.713257	0.000652499	29.612	51.1167
LOC124903466	124903466	0.840074	-0.150949	0.123884	-1.30016	0.193547		2.76751	3.42705	2.20619	0	0	0	0	0	0	0	0.713214		1.68015	0
EHMT2-AS1	107986588	3.21755	-0.302781	0.237497	-1.29977	0.19368		9.22503	4.28381	4.41237	2.12924	3.23416	1.0732	2.93968	0	4.87796	0	0.712916		4.65692	1.77817
AGO4	192670	636.901	-0.186191	0.14325	-1.29976	0.193684	0.998499	720.475	679.412	728.041	601.511	674.861	628.897	572.258	612.767	476.089	674.701	0.712906	0.000652499	680.86	592.942
LOC105379245	105379245	4.47495	0.351072	0.270571	1.29951	0.19377		3.69001	3.42705	2.20619	5.3231	0	7.51242	7.83916	5.47812	4.87796	4.39545	0.712714		2.92927	6.02062
TNFRSF10C	8794	115.155	0.292414	0.225039	1.29922	0.193869	0.998499	101.475	81.3923	86.0413	144.788	90.5564	88.0026	169.522	139.301	157.07	93.4033	0.712492	0.000652499	100.851	129.46
FCGR1A	2209	12.0457	0.3679	0.28292	1.29918	0.193882	0.998499	14.76	14.5649	4.41237	4.25848	5.39026	8.58562	18.618	10.9562	31.2189	7.69204	0.712463	0.000652499	8.67722	15.4142
NSUN5P2	260294	97.6456	-0.316999	0.243995	-1.29899	0.193947	0.998499	119.925	77.1085	100.381	88.3635	173.566	53.6601	59.7736	109.562	116.095	78.0192	0.712318	0.000652499	111.869	83.4222
LOC105369885	105369885	4.38668	0.293123	0.231546	1.29893	0.193966		4.61251	1.71352	0	0	5.39026	5.36601	5.87937	10.1737	10.7315	0	0.712274		2.34326	6.43011
TNNC1	7134	843.733	-0.308065	0.244143	-1.29889	0.193981	0.998499	262.913	3988.22	150.021	1060.36	536.87	245.763	1429.67	48.5205	307.311	407.678	0.712241	0.000652499	1199.68	487.788
YJU2	55702	1544.08	0.236468	0.182076	1.2987	0.194046	0.998499	1421.58	1835.18	1518.96	1084.85	1145.97	1417.7	1945.09	1977.6	1717.04	1376.87	0.712096	0.000652499	1401.31	1686.86
LOC124909359	124909359	1.40147	-0.104057	0.104238	-1.2987	0.194047		0	0	0	0	14.0147	0	0	0	0	0	0.712094		2.80294	0
CDC42P3	100128627	1.40147	-0.104057	0.104238	-1.2987	0.194047		0	0	0	0	14.0147	0	0	0	0	0	0.712094		2.80294	0
LOC112268182	112268182	1.40147	-0.104057	0.104238	-1.2987	0.194047		0	0	0	0	14.0147	0	0	0	0	0	0.712094		2.80294	0
LOC100507351	100507351	6.67076	0.242181	0.199868	1.29855	0.194099	0.998499	8.30253	0	0	6.38772	0	26.8301	0.979894	4.69553	19.5118	0	0.711978	0.000652499	2.93805	10.4035
GMNN	51053	1960.5	-0.28343	0.21827	-1.29853	0.194105	0.998499	2380.06	2956.68	1371.14	2434.79	1828.38	1899.57	1917.65	2062.9	1782.41	971.394	0.711963	0.000652499	2194.21	1726.79
LOC105373428	105373428	209.505	0.353962	0.272687	1.2985	0.194117	0.998499	273.983	161.928	158.845	85.1696	169.254	314.448	403.717	312.253	138.534	76.9204	0.711937	0.000652499	169.836	249.174
KIF21B	23046	3162.39	-0.318959	0.245683	-1.2984	0.194149	0.998499	3511.05	3065.49	5530.91	3112.95	2902.12	2819.3	2842.67	1470.48	4740.4	1628.51	0.711865	0.000652499	3624.5	2700.28
PELO	53918	2635.31	-0.203856	0.157007	-1.29839	0.194155	0.998499	2604.23	2270.42	3687.64	2611.51	3017.47	2496.27	2376.24	2566.11	2580.44	2142.78	0.711851	0.000652499	2838.25	2432.37
LOC124903562		7.78088	-0.35703	0.276229	-1.29825	0.194201	0.998499	6.45752	2.57028	19.8557	4.25848	18.3269	5.36601	5.87937	7.0433	5.85355	2.19772	0.711749	0.000652499	10.2938	5.26799
NPAS1	4861	209.743	0.324444	0.249924	1.29812	0.194245	0.998499	217.711	161.071	202.969	228.893	79.7759	133.077	269.471	354.513	178.533	271.419	0.71165	0.000652499	178.084	241.403
ELK3	2004	12038.6	0.260219	0.200513	1.29779	0.19436	0.998499	11309	7573.77	14734	9302.65	10942.2	18378.6	11649	11700.5	10199.8	14596.2	0.711393	0.000652499	10772.3	13304.8
DPEP1	1800	5.89082	-0.349937	0.271532	-1.29772	0.194382	0.998499	3.69001	3.42705	4.41237	9.58159	18.3269	6.43922	4.89947	3.13035	3.90237	1.09886	0.711343	0.000652499	7.88758	3.89405
NUMBL	9253	2722.08	-0.202767	0.156257	-1.29765	0.194407	0.998499	3214	2586.56	2495.2	2678.59	3676.16	2676.57	2729.99	2418.2	2090.69	2654.85	0.711289	0.000652499	2930.1	2514.06
LOC124902724	124902724	2.50298	0.241254	0.198507	1.29764	0.19441		0	0	2.20619	0	3.23416	8.58562	5.87937	0	2.92677	2.19772	0.711282		1.08807	3.9179
LINC01524	101927700	6.34254	0.298537	0.236765	1.2976	0.194425	0.998499	0	3.42705	12.134	2.12924	0	2.14641	5.87937	22.6951	2.92677	12.0875	0.711247	0.000652499	3.53806	9.14702
USP6	9098	23.1122	0.356749	0.275072	1.29724	0.194548	0.998499	18.4501	23.1326	23.165	18.0986	9.70247	31.1229	17.6381	13.304	38.0481	38.4602	0.710974	0.000652499	18.5097	27.7146
FYCO1	79443	2427.11	0.225231	0.173628	1.29721	0.194559	0.998499	2559.95	2076.79	2912.17	1966.35	1565.33	2493.05	2890.69	2427.59	2746.29	2632.87	0.710948	0.000652499	2216.12	2638.1
LOC124900288	124900288	50.6507	-0.331645	0.255616	-1.29712	0.19459	0.998499	43.3576	62.5436	39.7113	55.3603	92.7125	39.7085	68.5926	44.6076	30.2433	29.6693	0.71088	0.000652499	58.7371	42.5643
LOC107984543	107984543	3.21853	0.25112	0.205291	1.29632	0.194866		0	0.856761	0	0	6.46832	1.0732	1.95979	1.56518	4.87796	15.3841	0.710264		1.46502	4.97204
LOC107986422	107986422	4.19181	0.306167	0.240449	1.29611	0.194939		0	4.28381	1.10309	4.25848	2.15611	1.0732	3.91958	9.39106	14.6339	1.09886	0.710101		2.3603	6.02332
ZNF713	349075	890.57	-0.277859	0.214421	-1.29593	0.195	0.998499	805.345	856.761	760.031	1157.24	1388.53	1086.08	804.493	481.292	773.644	792.28	0.709964	0.000652499	993.582	787.558
INHBA-AS1	285954	15.532	-0.361435	0.280057	-1.29588	0.195016	0.998499	31.3651	8.56761	16.5464	4.25848	39.8879	16.098	17.6381	10.9562	7.80473	2.19772	0.709931	0.000652499	20.1251	10.939
CTRB1	1504	4.45617	-0.348116	0.269473	-1.29552	0.195142		1.84501	12.8514	4.41237	4.25848	6.46832	3.21961	1.95979	2.34777	3.90237	3.29659	0.709649		5.96712	2.94522
HTD2	109703458	3.13951	-0.214782	0.181558	-1.29535	0.195201		8.30253	0	0	8.51696	8.62442	1.0732	0	0	4.87796	0	0.709518		5.08878	1.19023
LOC124904007	124904007	2.33513	0.245182	0.199606	1.29534	0.195203		0.922503	0.856761	3.30928	0	0	1.0732	0.979894	5.47812	10.7315	0	0.709513		1.01771	3.65255
C2CD4D-AS1	100132111	14.0176	-0.322207	0.253877	-1.29519	0.195254	0.998499	14.76	19.7055	36.4021	22.357	4.31221	0	1.95979	0.782589	23.4142	16.4829	0.7094	0.000652499	19.5074	8.5279
BANCR	100885775	121.97	0.365681	0.282835	1.29512	0.19528	0.998499	40.5901	101.955	179.804	95.8159	52.8246	168.493	75.4519	58.6942	357.067	89.0079	0.709342	0.000652499	94.1979	149.743
LOC124907840	124907840	2.76099	-0.268326	0.214691	-1.29494	0.195339		4.61251	3.42705	2.20619	0	10.7805	0	3.91958	1.56518	0	1.09886	0.70921		4.20525	1.31672
TBC1D12	23232	941.586	-0.268867	0.207666	-1.29469	0.195428	0.998499	961.248	1661.26	810.773	832.533	960.545	662.166	915.221	683.983	1020.47	907.66	0.709014	0.000652499	1045.27	837.9
ZNF852	285346	464.446	-0.227941	0.176091	-1.29443	0.195515	0.998499	392.064	479.786	476.536	566.378	613.412	409.963	433.113	441.38	513.161	318.67	0.708819	0.000652499	505.635	423.258
THBS2	7058	169.764	0.235298	0.181808	1.29417	0.195606	0.998499	180.811	112.236	154.433	136.271	187.581	173.859	209.697	189.386	186.338	167.027	0.708617	0.000652499	154.266	185.262
LOC105378148	105378148	14.2595	-0.356416	0.27709	-1.29413	0.195622	0.998499	15.6825	9.42438	22.0619	1.06462	45.2782	9.65883	5.87937	9.39106	17.5606	6.59317	0.708583	0.000652499	18.7023	9.81662
AGER	177	199.049	-0.281884	0.21784	-1.294	0.195665	0.998499	126.383	211.62	176.495	272.543	326.65	158.834	183.24	193.299	167.802	173.62	0.708488	0.000652499	222.738	175.359
C1orf185	284546	1.1503	-0.118883	0.110925	-1.2938	0.195733		0	0.856761	0	10.6462	0	0	0	0	0	0	0.708335		2.30059	0
ANKRD12	23253	2544.22	-0.279501	0.216063	-1.29364	0.195788	0.998499	1638.37	3531.57	2715.81	3122.53	3199.66	3184.19	1622.71	1890.73	1918.01	2618.59	0.708214	0.000652499	2841.59	2246.85
AUH	549	969.041	-0.240499	0.185931	-1.29351	0.195834	0.998499	1152.21	831.059	1186.93	1220.06	913.111	916.515	665.348	685.548	1070.22	1049.41	0.708112	0.000652499	1060.67	877.41
CDC42EP1	11135	20948.5	-0.272672	0.210838	-1.2933	0.195907	0.998499	23749.8	20187	34884.2	18901.3	18821.7	19854.3	18411.2	11606.6	24904.9	18164.2	0.70795	0.000652499	23308.8	18588.2
LINC00941	100287314	1265.19	0.325876	0.252041	1.29318	0.19595	0.998499	1011.06	404.391	1875.26	1007.13	1058.65	1282.48	1774.59	1524.48	907.3	1806.53	0.707854	0.000652499	1071.3	1459.08
ZRANB2-AS1	100132618	48.0823	-0.337324	0.260915	-1.29317	0.195951	0.998499	63.6527	43.6948	46.3299	56.4249	70.0734	17.1712	37.236	27.3906	59.5111	59.3386	0.707853	0.000652499	56.0352	40.1295
LOC105377722	105377722	1.38401	-0.103972	0.104199	-1.29285	0.196062		0	0	0	13.8401	0	0	0	0	0	0	0.707607		2.76801	0
C3orf33	285315	271.668	-0.213491	0.165144	-1.29275	0.196097	0.998499	299.813	245.891	360.711	307.675	255.498	254.349	204.798	277.036	252.678	258.233	0.707529	0.000652499	293.918	249.419
KLF4	9314	18.5282	0.366383	0.283538	1.29268	0.196123	0.998499	13.8375	17.1352	5.51547	20.2278	14.0147	17.1712	10.7788	14.8692	49.7552	21.9772	0.707471	0.000652499	14.1461	22.9103
RPL10L	140801	1203.4	-0.236353	0.182861	-1.29252	0.196177	0.998499	1446.48	1060.67	1718.62	1131.69	1217.12	960.517	1057.31	1141.8	1427.29	872.497	0.707352	0.000652499	1314.92	1091.88
DDRGK1	65992	2365.05	0.197751	0.152998	1.29251	0.196181	0.998499	1949.25	2653.39	2430.11	1758.75	2155.03	2755.98	2286.09	2340.72	2822.39	2498.81	0.707342	0.000652499	2189.31	2540.8
RHPN1	114822	2190.76	-0.241491	0.186859	-1.29235	0.196235	0.998499	3228.76	2616.55	1796.94	2403.91	1950.2	1928.55	2247.88	2309.42	1937.52	1487.86	0.707224	0.000652499	2399.27	1982.25
TBX18-AS1	102724201	0.861106	0.149432	0.123521	1.2923	0.196254		0	0	0	0	0	2.14641	4.89947	1.56518	0	0	0.707181		0	1.72221
CFAP97D1	284067	6.83256	0.353919	0.275635	1.29193	0.196383	0.998499	3.69001	3.42705	3.30928	4.25848	8.62442	2.14641	11.7587	5.47812	5.85355	19.7795	0.706897	0.000652499	4.66185	9.00327
IDE	3416	3501.08	-0.212831	0.164747	-1.29186	0.196406	0.998499	4138.35	3596.68	3373.26	4261.68	3556.5	2408.27	3161.14	4191.55	3326.77	2996.6	0.706845	0.000652499	3785.29	3216.86
LDLR-AS1	115271120	8.01351	0.365123	0.283292	1.2918	0.196426	0.998499	1.84501	6.85409	6.61856	8.51696	5.39026	15.0248	6.85926	5.47812	13.6583	9.88976	0.706801	0.000652499	5.84498	10.1821
LOC105371361	105371361	2.73237	0.231973	0.191121	1.29179	0.19643		4.61251	0.856761	0	0	0	0	14.6984	3.13035	2.92677	1.09886	0.706792		1.09386	4.37088
LINC01037	106144535	124.717	-0.303548	0.234937	-1.29176	0.196439	0.998499	126.383	134.512	113.619	159.693	173.566	120.199	114.648	142.431	117.071	45.0534	0.706772	0.000652499	141.555	107.88
LOC101929291	101929291	51.9966	0.35956	0.278687	1.29161	0.196493	0.998499	59.9627	26.5596	56.2577	14.9047	48.5124	98.7347	70.5524	33.6513	27.3166	83.5135	0.706652	0.000652499	41.2394	62.7537
LOC440910	440910	286.434	-0.320835	0.248503	-1.29143	0.196555	0.998499	211.253	214.19	400.423	360.906	458.172	332.693	306.707	131.475	155.119	293.396	0.706516	0.000652499	328.989	243.878
MRPS22	56945	2400.05	-0.239629	0.185555	-1.29142	0.196558	0.998499	3116.21	1908.01	3313.69	2424.14	2369.56	2646.52	2285.11	2382.98	1709.24	1844.99	0.706509	0.000652499	2626.32	2173.77
TSC22D3	1831	2481.89	-0.315209	0.244121	-1.29132	0.196592	0.998499	2738.91	3992.51	1928.21	2722.23	2808.33	1840.54	2006.82	991.54	3809.69	1980.15	0.706434	0.000652499	2838.04	2125.75
DTX4	23220	633.177	-0.326982	0.253246	-1.29129	0.196604	0.998499	854.238	1301.42	426.897	614.286	458.172	318.741	405.676	499.292	719.011	734.04	0.706408	0.000652499	731.003	535.352
SIRLNT	112543493	3.98216	0.277334	0.220736	1.29122	0.196627		3.69001	5.14057	1.10309	0	0	1.0732	6.85926	18.7821	0.975592	2.19772	0.706357		1.98673	5.97758
SLC8B1	80024	1137.17	0.224552	0.173913	1.29115	0.196651	0.998499	1170.66	1280	948.66	785.69	1006.9	1303.94	942.658	1189.53	1453.63	1290.06	0.706304	0.000652499	1038.38	1235.97
ING2	3622	1035.85	0.211268	0.163635	1.29111	0.196667	0.998499	1025.82	701.688	885.784	996.485	1153.52	1141.89	1006.35	1033.02	1323.88	1090.07	0.706269	0.000652499	952.659	1119.04
DLG3	1741	706.733	0.212086	0.164276	1.29103	0.196694	0.998499	698.335	630.576	529.485	710.102	679.173	760.901	686.906	768.502	616.574	986.778	0.706209	0.000652499	649.534	763.932
CASP8AP2	9994	1793.13	-0.198901	0.154077	-1.29091	0.196734	0.998499	1862.53	2006.54	1542.12	2050.46	2174.43	1586.19	2028.38	1670.83	1373.63	1636.21	0.70612	0.000652499	1927.22	1659.05
H3-3A-DT	118568813	15.4442	-0.35957	0.278815	-1.29088	0.196745	0.998499	20.2951	11.9947	24.268	9.58159	26.9513	11.8052	14.6984	8.60848	9.75592	16.4829	0.706097	0.000652499	18.6181	12.2702
TRIM14	9830	2814.37	0.170603	0.13216	1.29087	0.196748	0.998499	2573.78	3078.34	2350.69	2766.95	2420.23	2644.37	3042.57	3272	2892.63	3102.09	0.706089	0.000652499	2638	2990.73
RAB15	376267	6085.11	-0.238709	0.184981	-1.29045	0.196893	0.998499	6082.06	8402.26	7248.42	5536.03	6010.14	7384.71	4779.93	6092.45	5278.93	4036.12	0.70577	0.000652499	6655.78	5514.43
LINC02257	105372950	0.874905	0.14672	0.12247	1.29045	0.196895		0	0	0	0	0	1.0732	0	5.47812	0	2.19772	0.705766		0	1.74981
LOC100129455	100129455	31.7675	0.337984	0.261704	1.29041	0.196907	0.998499	17.5276	36.8407	26.4742	14.9047	36.6538	26.8301	31.3566	50.0857	34.1457	42.8556	0.705739	0.000652499	26.4802	37.0547
PAQR3	152559	4230.88	0.196954	0.152635	1.29036	0.196926	0.998499	4144.81	3780.89	4235.88	4499.09	2930.15	3974.07	4532.99	4871.61	4269.19	5070.15	0.705697	0.000652499	3918.16	4543.6
ZNF264	9422	1228.2	-0.211167	0.163681	-1.29012	0.197009	0.998499	1427.11	1056.39	1100.89	1594.8	1455.37	1341.5	1143.54	1092.49	967.787	1102.16	0.705514	0.000652499	1326.91	1129.5
IGSF11	152404	384.435	-0.31852	0.246904	-1.29011	0.197012	0.998499	488.927	281.018	402.629	561.055	471.109	280.106	510.525	374.077	346.335	128.567	0.705507	0.000652499	440.947	327.922
ZNF516	9658	2974.43	-0.335832	0.260395	-1.29003	0.197039	0.998499	2935.4	4148.44	3084.25	3239.64	3914.41	3246.44	994.593	1004.06	3432.13	3744.92	0.705449	0.000652499	3464.43	2484.43
LOC124900780	124900780	25.1714	0.334752	0.259381	1.28996	0.197064	0.998499	29.5201	17.1352	20.9588	17.0339	20.483	24.6837	45.0751	21.9125	26.341	28.5704	0.705394	0.000652499	21.0262	29.3165
SLIT1	6585	113.584	-0.359725	0.279026	-1.28977	0.197129	0.998499	135.608	40.2678	167.67	163.952	178.957	48.2941	64.673	206.603	77.0717	52.7454	0.70525	0.000652499	137.291	89.8775
TNK2	10188	1949.85	0.224556	0.174111	1.28972	0.197147	0.998499	1290.58	2320.97	1402.03	1856.7	2033.21	2029.43	2101.87	2225.68	2037.04	2201.02	0.70521	0.000652499	1780.7	2119.01
POFUT1	23509	6082.63	0.174032	0.134954	1.28957	0.197201	0.998499	5822.84	6908.92	5662.18	5109.11	4960.12	7158.26	6333.06	6456.36	6205.74	6209.67	0.70509	0.000652499	5692.63	6472.62
LOC124901066	124901066	13.5322	0.277552	0.224388	1.28939	0.197262	0.998499	27.6751	0	0	7.45234	0	15.0248	55.854	6.26071	17.5606	5.49431	0.704957	0.000652499	7.02549	20.0389
LOC105373796	105373796	10.8564	-0.366242	0.284012	-1.28898	0.197406	0.998499	19.3726	19.7055	5.51547	9.58159	12.9366	6.43922	5.87937	7.0433	7.80473	14.2852	0.704641	0.000652499	13.4224	8.29037
RPL13	6137	62618.4	-0.227143	0.176222	-1.28897	0.19741	0.998499	72370.4	89561.6	72004.4	59698.6	47009.6	57779.1	65501	49027.6	54825.3	58406.7	0.704631	0.000652499	68128.9	57108
DMBX1	127343	10.2914	0.302203	0.240194	1.28893	0.197423	0.998499	22.1401	2.57028	2.20619	2.12924	0	5.36601	7.83916	19.5647	39.9993	1.09886	0.704601	0.000652499	5.80916	14.7736
HOXD9	3235	455.541	-0.231261	0.179425	-1.28882	0.19746	0.998499	514.757	664.847	439.031	414.137	449.548	308.009	409.596	443.728	454.626	457.127	0.704521	0.000652499	496.464	414.617
MRE11	4361	2461.38	-0.148529	0.115247	-1.28879	0.197471	0.998499	2880.98	2693.66	2388.2	2643.45	2360.94	2422.22	2412.5	2242.9	2287.76	2281.24	0.704496	0.000652499	2593.44	2329.32
CD63	967	31749.2	0.266669	0.206929	1.28872	0.197497	0.998499	24337.5	27591.1	31661	28050.6	29762.9	31965.3	28621.7	21185.5	40520.2	53795.9	0.704441	0.000652499	28280.6	35217.7
LOC107985416	107985416	14.1905	0.364826	0.284072	1.28852	0.197566	0.998499	11.07	5.14057	12.134	20.2278	4.31221	13.9516	17.6381	8.60848	13.6583	35.1636	0.704288	0.000652499	10.5769	17.804
C8orf76	84933	312.398	-0.210915	0.163692	-1.2885	0.197573	0.998499	359.776	302.437	390.495	284.254	350.367	350.937	240.074	277.036	300.482	268.122	0.704272	0.000652499	337.466	287.331
FGFR3	2261	104.228	0.326748	0.253506	1.28848	0.19758	0.998499	92.2503	155.931	36.4021	95.8159	59.2929	138.443	125.426	107.997	130.729	99.9965	0.704257	0.000652499	87.9383	120.519
NR4A1	3164	1555.76	-0.294996	0.229009	-1.28823	0.197665	0.998499	1462.17	1170.34	1370.04	2365.59	2404.06	1772.93	1364.01	763.024	1262.42	1623.02	0.704069	0.000652499	1754.44	1357.08
MEIS1	4211	708.972	-0.31941	0.247983	-1.28815	0.197693	0.998499	645.752	1231.17	317.691	871.924	1001.51	453.965	873.086	474.249	586.331	634.044	0.704008	0.000652499	813.609	604.335
LINC02332	105370400	1.03278	0.166888	0.143417	1.288	0.197746		0.922503	0	0	0	0	0	1.95979	0	1.95118	5.49431	0.703892		0.184501	1.88106
LOC124900601	124900601	10.9888	0.363934	0.283388	1.28766	0.197864	0.998499	14.76	2.57028	13.2371	4.25848	5.39026	12.8784	9.79894	7.82589	20.4874	18.6807	0.703632	0.000652499	8.04324	13.9343
LOC101059915	101059915	7.98797	0.302859	0.242033	1.28762	0.19788	0.998499	2.76751	1.71352	2.20619	1.06462	15.0927	3.21961	1.95979	1.56518	10.7315	39.559	0.703599	0.000652499	4.56891	11.407
LOC107984254	107984254	1.40138	0.250056	0.20059	1.28759	0.197887		1.84501	0	0	0	1.07805	3.21961	2.93968	0.782589	1.95118	2.19772	0.703582		0.584612	2.21816
ADAT3	113179	276.72	0.310781	0.241391	1.28738	0.197963	0.998499	170.663	288.729	198.557	187.373	344.977	195.323	384.119	430.424	382.432	184.609	0.703415	0.000652499	238.06	315.381
PRPSAP1	5635	4664.8	0.223318	0.173471	1.28735	0.197972	0.998499	4021.19	5819.12	4482.97	3656.97	3333.34	4505.31	4820.1	5700.38	4538.45	5770.13	0.703397	0.000652499	4262.72	5066.87
LOC102724955	102724955	1.75329	0.20206	0.171965	1.28725	0.198006		1.84501	0	0	1.06462	0	5.36601	0	1.56518	0	7.69204	0.703321		0.581925	2.92465
KRT13	3860	1.24707	0.143198	0.130861	1.28722	0.198018		0.922503	0	0	0	0	0	2.93968	8.60848	0	0	0.703295		0.184501	2.30963
LOC124903279	124903279	75.8935	-0.312152	0.24259	-1.28713	0.198049	0.998499	55.3502	89.1032	107	59.6188	121.82	63.319	55.854	53.216	53.6575	99.9965	0.703228	0.000652499	86.5784	65.2086
CEP290	80184	912.113	-0.259245	0.20142	-1.28709	0.198062	0.998499	1063.65	766.801	1474.84	756.945	977.794	729.778	787.835	987.627	625.354	950.516	0.703199	0.000652499	1008	816.222
TFPT	29844	1041.08	-0.240445	0.186832	-1.28698	0.1981	0.998499	1143.9	824.204	1339.15	1069.94	1321.69	1257.79	1037.71	812.327	854.618	749.424	0.703115	0.000652499	1139.78	942.374
ZDHHC2	51201	6291.35	-0.18947	0.147237	-1.28683	0.198152	0.998499	6440.92	6231.23	6977.06	6794.41	7235.89	7624.03	5417.84	5487.51	4987.22	5717.38	0.703001	0.000652499	6735.9	5846.8
LINC00537	203274	985.412	0.241102	0.187359	1.28683	0.198155	0.998499	799.81	1195.18	594.567	871.924	996.121	984.127	1169.99	1045.54	919.983	1276.88	0.702995	0.000652499	891.521	1079.3
CCND1	595	24197.1	0.209146	0.16255	1.28666	0.198213	0.998499	19028.5	22852.4	19287.6	26697.5	23503.7	30160.2	23608.6	21185.5	31299.9	24347.5	0.702869	0.000652499	22273.9	26120.3
CKAP2	26586	7580.1	-0.225309	0.175123	-1.28658	0.198242	0.998499	7714.89	10486.8	6186.15	8693.69	8120.97	6326.53	5830.37	6011.06	8058.39	8372.23	0.702805	0.000652499	8240.49	6919.72
JMJD4	65094	87.411	-0.26688	0.207406	-1.28645	0.198287	0.998499	129.15	110.522	80.5258	67.0711	97.0247	72.9778	69.5725	78.2589	79.9985	89.0079	0.702706	0.000652499	96.8589	77.9631
SRSF11	9295	6790.8	-0.177406	0.137905	-1.28644	0.198289	0.998499	8327.43	6145.55	7358.73	7477.9	6868.27	6755.81	5529.54	5753.59	6754.02	6937.12	0.702702	0.000652499	7235.58	6346.02
OPN3	23596	40.588	0.361872	0.282001	1.28643	0.198292	0.998499	9.22503	89.1032	16.5464	9.58159	21.5611	22.5373	81.3312	91.5629	29.2677	35.1636	0.702694	0.000652499	29.2034	51.9725
FLCN	201163	3357.97	0.191735	0.149075	1.28617	0.198384	0.998499	2996.29	2782.76	3636.9	2796.76	3374.3	4128.61	2982.8	3779.9	3213.6	3887.78	0.702493	0.000652499	3117.4	3598.54
LOC101928847	101928847	82.0303	-0.322037	0.250354	-1.28609	0.198411	0.998499	51.6602	94.2438	102.588	99.0097	125.054	60.0994	77.4117	83.737	94.6324	31.867	0.702435	0.000652499	94.5111	69.5495
TRIM8	81603	5793.83	-0.216964	0.168706	-1.28605	0.198424	0.998499	6415.09	4817.57	7214.23	7157.44	5772.97	5605.34	5211.08	3905.9	5769.65	6069.02	0.702405	0.000652499	6275.46	5312.2
LOC124902879	124902879	1.78755	0.255375	0.20579	1.28592	0.198469		1.84501	0	2.20619	0	0	1.0732	0.979894	4.69553	4.87796	2.19772	0.702307		0.810238	2.76486
SYT8	90019	50.2727	-0.351375	0.2734	-1.28588	0.198484	0.998499	51.6602	96.814	25.3711	50.0372	74.3856	35.4157	49.9746	16.4344	39.9993	62.6352	0.702275	0.000652499	59.6536	40.8918
HGD	3081	2.3898	0.237285	0.195695	1.28551	0.198612		0	0.856761	0	4.25848	0	2.14641	6.85926	7.82589	1.95118	0	0.701994		1.02305	3.75655
LINC02875	388407	167.435	0.31247	0.243036	1.2855	0.198618	0.998499	213.098	164.498	84.9382	80.9112	174.645	118.052	194.999	197.212	218.533	227.465	0.701982	0.000652499	143.618	191.252
H3P14	107986209	1.4172	0.247853	0.199493	1.28546	0.19863		0	0.856761	1.10309	1.06462	0	2.14641	3.91958	3.13035	1.95118	0	0.701955		0.604895	2.2295
ZNF621	285268	3083.19	-0.167082	0.129985	-1.2854	0.198651	0.998499	3332.08	2778.48	3713.01	3348.23	3187.8	3017.85	2836.79	2559.07	2900.43	3158.13	0.701908	0.000652499	3271.92	2894.45
SECTM1	6398	70.4812	-0.363789	0.283834	-1.28536	0.198668	0.998499	36.9001	252.745	17.6495	79.8465	56.0587	36.4889	29.3968	37.5643	61.4623	96.6999	0.701872	0.000652499	88.6399	52.3224
CES1	1066	2.02804	0.216592	0.181085	1.28534	0.198675		3.69001	0	0	0	0	0	4.89947	1.56518	6.82914	3.29659	0.701857		0.738002	3.31808
LOC105378632	105378632	14.5197	0.364065	0.284109	1.28529	0.198692	0.998499	11.07	5.14057	27.5773	4.25848	6.46832	19.3177	12.7386	14.0866	21.463	23.0761	0.701819	0.000652499	10.9029	18.1364
ARHGAP32	9743	1299.36	-0.262743	0.204437	-1.2852	0.198722	0.998499	1591.32	1323.7	1463.8	1340.36	1473.7	1569.02	1144.52	1353.1	1129.74	604.374	0.701753	0.000652499	1438.57	1160.15
LOC105374003	105374003	5241.07	0.32968	0.256587	1.28513	0.198748	0.998499	5225.06	1170.34	6778.51	3628.23	5249.04	6681.76	4685.86	6222.36	6046.72	6722.84	0.701697	0.000652499	4410.23	6071.91
LNCSRLR	109729161	14.7814	-0.364176	0.284101	-1.28494	0.198815	0.998499	10.1475	6.85409	27.5773	27.6801	20.483	19.3177	8.81905	10.9562	12.6827	3.29659	0.701552	0.000652499	18.5484	11.0144
SYT10	341359	61.8708	-0.357123	0.278071	-1.28481	0.19886	0.998499	80.2578	40.2678	27.5773	166.081	58.2148	31.1229	52.9143	58.6942	67.3158	36.2625	0.701452	0.000652499	74.4797	49.2619
PKP4	8502	4262.25	-0.229007	0.178246	-1.28477	0.198872	0.998499	4879.12	6004.18	3700.88	5013.3	3610.4	3946.17	3696.16	4387.97	4383.33	3000.99	0.701426	0.000652499	4641.58	3882.93
LOC100506207	100506207	128.524	0.32193	0.250653	1.28462	0.198925	0.998499	99.6303	128.514	157.742	96.8805	62.5271	197.469	113.668	70.433	181.46	176.917	0.701311	0.000652499	109.059	147.989
SLC44A4	80736	11.3885	-0.365441	0.283928	-1.2846	0.198932	0.998499	9.22503	15.4217	11.0309	21.2924	15.0927	2.14641	10.7788	14.8692	10.7315	3.29659	0.701295	0.000652499	14.4126	8.36451
RPS12	6206	43063.7	-0.191616	0.149188	-1.2844	0.199004	0.998499	50100.2	47731.9	50627.6	44154.1	38127.5	36396.6	44597.9	37649.6	33821.8	47430.2	0.701139	0.000652499	46148.2	39979.2
SRFBP1	153443	2099.11	-0.22165	0.17261	-1.28412	0.1991	0.998499	2250.91	1670.68	3109.62	2237.83	2123.76	2026.21	1607.03	1992.47	2085.81	1886.75	0.700928	0.000652499	2278.56	1919.65
LOC101928576	101928576	4.38896	-0.336726	0.262645	-1.28392	0.19917		7.38002	8.56761	7.72165	3.19386	3.23416	1.0732	5.87937	3.91294	2.92677	0	0.700777		6.01946	2.75846
CCL7	6354	32.8197	0.343771	0.270587	1.28384	0.199197	0.998499	6.45752	2.57028	36.4021	22.357	42.0441	4.29281	45.0751	111.91	43.9016	13.1863	0.700717	0.000652499	21.9662	43.6732
PRAMEF9	343070	1.61659	-0.114627	0.117007	-1.28377	0.199223		0	0	0	0	15.0927	1.0732	0	0	0	0	0.700661		3.01855	0.214641
IQCA1	79781	1338	0.220423	0.171703	1.28374	0.199233	0.998499	1198.33	1255.16	846.072	1593.74	1228.98	1428.43	1506.1	1511.18	1235.1	1576.87	0.700638	0.000652499	1224.46	1451.54
TUNAR	100507043	8.35527	-0.22771	0.192351	-1.28357	0.199292	0.998499	6.45752	0	55.1547	4.25848	0	9.65883	0.979894	7.0433	0	0	0.700511	0.000652499	13.1741	3.5364
PITX1	5307	1633.45	-0.211578	0.16484	-1.28353	0.199306	0.998499	1403.13	1812.91	1622.65	2325.13	1662.36	1713.9	1567.83	1472.05	1507.29	1247.21	0.700481	0.000652499	1765.23	1501.66
LOC105376161	105376161	14.5388	0.357855	0.280429	1.28344	0.199337	0.998499	4.61251	10.2811	3.30928	6.38772	26.9513	23.6105	15.6783	9.39106	7.80473	37.3613	0.700413	0.000652499	10.3084	18.7692
C1RL-AS1	283314	469.371	-0.325837	0.253958	-1.28331	0.199382	0.998499	378.226	206.479	582.433	899.604	643.597	532.309	430.174	385.816	261.459	373.613	0.700314	0.000652499	542.068	396.674
NMBR	4829	2.25806	0.284584	0.225899	1.28328	0.199394		1.84501	1.71352	0	0	2.15611	3.21961	0.979894	1.56518	7.80473	3.29659	0.700287		1.14293	3.3732
LOC105369391	105369391	12.3826	-0.363417	0.283632	-1.28325	0.199404	0.998499	7.38002	7.71085	6.61856	28.7448	28.0294	6.43922	6.85926	12.5214	10.7315	8.7909	0.700266	0.000652499	15.6967	9.06846
LOC124900753	124900753	3.53353	-0.278894	0.225483	-1.28315	0.19944		1.84501	1.71352	0	9.58159	12.9366	3.21961	1.95979	0.782589	0	3.29659	0.700188		5.21535	1.85171
RYR1	6261	1920.79	-0.245513	0.191342	-1.28313	0.199446	0.998499	2528.58	1267.15	2669.49	2089.85	1985.77	2041.23	1830.44	1541.7	1583.39	1670.27	0.700175	0.000652499	2108.17	1733.41
NSUN5	55695	3532.13	-0.233769	0.182198	-1.28305	0.199475	0.998499	5077.46	3615.53	4204.99	3218.35	3158.69	3792.7	2260.62	3423.83	3303.35	3265.82	0.700111	0.000652499	3855	3209.26
GRK3-AS1	100996404	3.69874	-0.317055	0.250879	-1.283	0.199492		5.53502	5.14057	7.72165	7.45234	0	1.0732	1.95979	0.782589	2.92677	4.39545	0.700074		5.16992	2.22756
TTC28	23331	2554.59	0.292565	0.228107	1.28264	0.199619	0.998499	1821.94	2051.94	1589.56	2902.16	2793.23	1970.4	4529.07	1881.34	3288.72	2717.49	0.699798	0.000652499	2231.77	2877.4
LINC02800	284632	1.7352	-0.146181	0.138256	-1.28249	0.19967		3.69001	0	0	11.7108	0	0	0	0	1.95118	0	0.699687		3.08017	0.390237
PRRG2	5639	26.4343	0.347386	0.270684	1.28249	0.199672	0.998499	43.3576	13.7082	12.134	21.2924	17.2488	32.1961	26.4572	29.7384	34.1457	34.0647	0.699682	0.000652499	21.5482	31.3204
SIGLEC9	27180	4.84304	-0.306881	0.244802	-1.28241	0.1997	0.998499	6.45752	1.71352	17.6495	6.38772	2.15611	8.58562	2.93968	1.56518	0.975592	0	0.699621	0.000652499	6.87287	2.81321
CEP295	85459	1736.3	-0.165318	0.128912	-1.2824	0.199703	0.998499	1878.22	2093.92	1541.02	1728.94	1964.21	1527.17	1633.48	1676.31	1634.12	1685.65	0.699616	0.000652499	1841.26	1631.35
LOC107984281	107984281	7.53262	-0.292711	0.235482	-1.28225	0.199756	0.998499	4.61251	3.42705	7.72165	7.45234	31.2635	3.21961	15.6783	0	1.95118	0	0.699501	0.000652499	10.8954	4.16982
TRMT61B	55006	1054.29	-0.206958	0.161413	-1.28214	0.199793	0.998499	1379.14	1163.48	1287.31	932.608	922.813	1049.59	1008.31	1057.28	899.495	842.827	0.69942	0.000652499	1137.07	971.501
ADAMTS13	11093	196.746	-0.268134	0.209149	-1.28206	0.199823	0.998499	234.316	203.052	238.268	235.281	181.113	135.224	249.873	145.562	123.9	220.871	0.699354	0.000652499	218.406	175.086
SOS2	6655	3309.11	-0.183707	0.143323	-1.28177	0.199924	0.998499	2898.5	3932.53	4114.54	3356.75	3372.15	2694.81	3049.43	3034.88	3197.01	3440.54	0.699135	0.000652499	3534.89	3083.33
CALR3	125972	1.38933	-0.229833	0.186358	-1.28175	0.199931		2.76751	4.28381	1.10309	3.19386	0	0	0.979894	1.56518	0	0	0.69912		2.26965	0.509014
LOC105374048	105374048	2.13304	0.293371	0.230399	1.28163	0.199971		1.84501	2.57028	1.10309	0	0	2.14641	2.93968	5.47812	1.95118	3.29659	0.699034		1.10368	3.1624
ARPC4	10093	5219.35	0.2649	0.206696	1.28162	0.199976	0.998499	4481.52	4963.22	6015.17	2964.97	4840.46	6173.06	4727.01	4137.55	5750.14	8140.37	0.699022	0.000652499	4653.07	5785.63
NKX2-2	4821	610.84	-0.2199	0.171586	-1.2816	0.199984	0.998499	647.597	605.73	582.433	645.16	831.179	486.161	603.615	431.206	586.331	688.987	0.699005	0.000652499	662.42	559.26
TCEAL3	85012	787.095	0.208272	0.162509	1.28156	0.199996	0.998499	673.427	803.642	627.66	771.85	748.169	712.607	951.478	1076.84	749.254	756.017	0.698979	0.000652499	724.95	849.24
BUD23	114049	5084.35	-0.222229	0.173405	-1.28156	0.199997	0.998499	6378.19	5300.78	6447.58	5231.55	4243.22	5401.43	3309.1	5087.61	4754.06	4689.94	0.698976	0.000652499	5520.26	4648.43
DACT1	51339	1154.42	0.326283	0.254724	1.28109	0.200161	0.998499	1091.32	1816.33	737.969	408.814	819.32	945.492	1463.96	983.714	1813.62	1463.68	0.698621	0.000652499	974.752	1334.1
MIR646HG	284757	3.21686	0.274046	0.219469	1.28109	0.200162		0.922503	6.85409	0	0	0	5.36601	2.93968	1.56518	6.82914	7.69204	0.698619		1.55532	4.87841
BRCA2	675	3118.94	-0.138982	0.108505	-1.28088	0.200237	0.998499	3392.04	3206.86	2966.22	3487.7	3322.56	2851.5	2935.76	3182.79	2937.51	2906.49	0.698457	0.000652499	3275.07	2962.81
MIR4734	100616203	4.70611	0.263647	0.214605	1.28077	0.200275	0.998499	3.69001	3.42705	4.41237	0	0	1.0732	17.6381	14.8692	1.95118	0	0.698372	0.000652499	2.30589	7.10633
SH3BP5L	80851	1415.37	0.16565	0.12934	1.28072	0.200291	0.998499	1290.58	1399.95	1101.99	1455.34	1399.31	1389.8	1453.18	1486.92	1566.8	1609.83	0.69834	0.000652499	1329.43	1501.31
LOC105376349	105376349	36.9248	-0.363203	0.283934	-1.28072	0.200292	0.998499	50.7377	29.9866	88.2474	23.4217	36.6538	45.0745	17.6381	43.825	29.2677	4.39545	0.698336	0.000652499	45.8094	28.0402
DENND2B	6764	3463.35	-0.258299	0.20169	-1.28069	0.200303	0.998499	2697.4	5448.15	3309.28	4206.32	3467.02	3751.92	3390.43	2273.42	2567.76	3521.85	0.698312	0.000652499	3825.63	3101.08
MAGEB2	4113	5159.16	0.157641	0.123094	1.28065	0.200316	0.998499	4707.53	5066.03	5556.28	4790.79	4194.7	5305.91	5462.91	5896.81	5130.64	5480.03	0.698285	0.000652499	4863.07	5455.26
C8orf88	100127983	1233.5	-0.237713	0.185631	-1.28057	0.200343	0.998499	1243.53	1485.62	1802.45	1116.79	1095.3	1375.85	1186.65	861.63	1206.81	960.406	0.698225	0.000652499	1348.74	1118.27
TDRD6	221400	51.6176	0.359544	0.281068	1.28055	0.200353	0.998499	51.6602	52.2624	23.165	31.9386	43.1221	51.5137	31.3566	33.6513	37.0725	160.434	0.698204	0.000652499	40.4297	62.8056
OPA3	80207	2316.35	0.163325	0.127546	1.28051	0.200365	0.998499	1950.17	2419.49	2379.37	2021.71	2119.45	2289.14	2223.38	2580.98	2558.98	2620.79	0.698178	0.000652499	2178.04	2454.65
CDT1	81620	8596.05	-0.263147	0.205528	-1.28036	0.200419	0.998499	11797.9	12743.5	6255.64	8889.58	7912.91	7870.87	8413.37	7853.28	9098.37	5125.09	0.698062	0.000652499	9519.9	7672.2
LOC105374286	105374286	22.0574	-0.359478	0.281783	-1.28018	0.200481	0.998499	19.3726	3.42705	20.9588	24.4863	73.3076	11.8052	16.6582	23.4777	20.4874	6.59317	0.697926	0.000652499	28.3104	15.8043
CBWD1		928.57	-0.221576	0.173087	-1.28014	0.200495	0.998499	850.548	943.294	1200.17	1271.16	775.12	749.096	806.453	881.977	998.03	809.862	0.697896	0.000652499	1008.06	849.084
LOC107986813	107986813	2.91108	0.252554	0.206328	1.28001	0.200543		0	3.42705	0	3.19386	0	3.21961	0	5.47812	3.90237	9.88976	0.697792		1.32418	4.49797
GCC2	9648	4034.09	-0.202183	0.158023	-1.27946	0.200734	0.998499	4465.84	3556.42	5112.84	4255.29	4320.83	4088.9	3856.86	3577.21	2823.36	4283.37	0.697378	0.000652499	4342.24	3725.94
CEP95	90799	3800.41	-0.189862	0.1484	-1.27939	0.200759	0.998499	4640.19	3664.37	4596.59	3819.86	3628.73	4158.66	3608.95	3730.6	3076.04	3080.11	0.697324	0.000652499	4069.95	3530.87
PYCARD-AS1	100652740	26.7358	0.355229	0.277879	1.27929	0.200796	0.998499	18.4501	21.419	12.134	37.2617	17.2488	26.8301	34.2963	22.6951	16.5851	60.4374	0.697245	0.000652499	21.3027	32.1688
LOC124900995	124900995	1.08807	-0.121173	0.111919	-1.27923	0.200816		0	0	4.41237	0	6.46832	0	0	0	0	0	0.697202		2.17614	0
LOC124903477	124903477	1.02887	0.161402	0.143479	1.27915	0.200843		0	0	1.10309	0	0	4.29281	0.979894	3.91294	0	0	0.697144		0.220619	1.83713
SPANXN3	139067	11.3385	0.240799	0.201174	1.27904	0.200883	0.998499	0	22.2758	3.30928	0	0	8.58562	0.979894	0.782589	65.3646	12.0875	0.697057	0.000652499	5.11702	17.56
LOC124902028	124902028	1.01785	-0.160123	0.142644	-1.27893	0.200923		3.69001	0	1.10309	0	4.31221	1.0732	0	0	0	0	0.69697		1.82106	0.214641
BLVRB	645	7319.5	-0.240427	0.18803	-1.27866	0.201016	0.998499	10615.2	7545.5	8792.75	6400.5	6719.5	5745.93	7303.15	8829.17	5951.11	5292.12	0.696769	0.000652499	8014.7	6624.3
TGIF2	60436	1223.9	-0.243256	0.190288	-1.27836	0.201124	0.998499	1881.91	1202.89	1493.59	1146.6	984.262	1317.89	1208.21	1056.49	870.228	1076.89	0.696536	0.000652499	1341.85	1105.94
LOC105377015	105377015	1.70748	-0.25154	0.203539	-1.2783	0.201144		1.84501	1.71352	4.41237	0	5.39026	0	0.979894	0.782589	1.95118	0	0.696492		2.67223	0.742733
LOC101929626	101929626	13.5037	0.361024	0.282896	1.2783	0.201145	0.998499	12.915	5.14057	12.134	7.45234	11.8586	5.36601	38.2159	24.2603	7.80473	9.88976	0.696491	0.000652499	9.90011	17.1073
OR7D2	162998	0.68849	0.173523	0.132442	1.2782	0.201181		0	0	0	0	0	2.14641	0	1.56518	0.975592	2.19772	0.696414		0	1.37698
IL21-AS1	100996941	8.75438	-0.316906	0.252697	-1.27807	0.201223	0.998499	11.07	2.57028	0	7.45234	39.8879	9.65883	1.95979	4.69553	5.85355	4.39545	0.696322	0.000652499	12.1961	5.31263
H4C3	8364	13.708	-0.277055	0.225713	-1.27776	0.201334	0.998499	11.07	0	6.61856	62.8126	20.483	9.65883	14.6984	11.7388	0	0	0.696082	0.000652499	20.1968	7.21921
SEC13	6396	4716.45	0.22234	0.174009	1.27775	0.201339	0.998499	4916.02	5566.38	3519.97	3063.98	4490.09	4740.34	4733.87	5246.47	5315.02	5572.33	0.696072	0.000652499	4311.29	5121.61
ZNF286A	57335	218.852	-0.244378	0.191294	-1.27749	0.201428	0.998499	168.818	270.737	241.577	276.801	242.562	200.689	141.105	193.299	241.947	210.982	0.69588	0.000652499	240.099	197.604
UBASH3B	84959	2802.18	0.295671	0.231483	1.27735	0.201477	0.998499	2956.62	2083.64	3011.44	1939.74	2212.16	4663.07	3704	3733.73	2018.5	1698.84	0.695774	0.000652499	2440.72	3163.63
TNC	3371	40063.4	0.314454	0.246208	1.27733	0.201485	0.998499	23939	19173.5	58953.7	30787.8	38539.3	53733.1	39111.5	68959.4	28457	38979.9	0.695758	0.000652499	34278.6	45848.2
ZNF587B	100293516	506.089	-0.264706	0.207244	-1.27728	0.201503	0.998499	706.637	352.986	592.361	521.664	631.739	562.358	549.721	439.032	391.212	313.176	0.695719	0.000652499	561.077	451.1
PIK3CG	5294	4.9647	0.24051	0.199707	1.27725	0.201513	0.998499	10.1475	0.856761	0	0	0	3.21961	12.7386	18.7821	3.90237	0	0.695697	0.000652499	2.20086	7.72855
HPSE2	60495	30.8949	0.361637	0.283543	1.27722	0.201524	0.998499	25.8301	42.8381	5.51547	28.7448	10.7805	42.9281	26.4572	43.0424	75.1206	7.69204	0.695674	0.000652499	22.7418	39.048
LOC107985580	107985580	2.6377	0.213383	0.181673	1.27713	0.201557		1.84501	0	0	0	3.23416	0	3.91958	4.69553	12.6827	0	0.695602		1.01583	4.25956
LOC107986433	107986433	0.701025	0.171023	0.131552	1.27698	0.201609		0	0	0	0	0	0	0.979894	0.782589	1.95118	3.29659	0.695491		0	1.40205
LOC102724682	102724682	0.920718	0.17601	0.151813	1.27692	0.20163		0	0	1.10309	0	0	5.36601	0.979894	0.782589	0.975592	0	0.695444		0.220619	1.62082
MTSS2	92154	5676.26	-0.337575	0.26445	-1.27691	0.201636	0.998499	5909.55	14353.3	3590.57	4451.18	4893.28	4345.4	3499.2	3772.08	8383.26	3564.71	0.695433	0.000652499	6639.58	4712.93
TCEAL6	158931	0.890222	0.180617	0.153783	1.2769	0.201639		0	0	0	0	1.07805	2.14641	3.91958	0.782589	0.975592	0	0.695426		0.215611	1.56483
ZNF236-DT	100131655	31.3493	-0.36161	0.283759	-1.27689	0.20164	0.998499	40.5901	52.2624	27.5773	48.9725	23.7172	32.1961	4.89947	8.60848	43.9016	30.7681	0.695424	0.000652499	38.6239	24.0748
CCDC40	55036	443.917	0.323808	0.253734	1.27624	0.201872	0.998499	497.229	408.675	258.124	168.21	546.573	396.012	723.162	709.808	386.334	345.043	0.694923	0.000652499	375.762	512.072
VDAC2	7417	15408.1	-0.188972	0.148071	-1.27622	0.201876	0.998499	13311.7	19065.5	17321.9	16741.2	16035	15534.6	13412.8	13635.8	12275.9	16746.7	0.694914	0.000652499	16495	14321.2
MEGF6	1953	118.743	-0.357598	0.281568	-1.27615	0.201903	0.998499	238.928	10.2811	259.227	127.754	123.976	70.8314	203.818	77.4763	57.5599	17.5818	0.694858	0.000652499	152.033	85.4535
LINGO4	339398	11.9008	-0.346142	0.273371	-1.27601	0.201952	0.998499	13.8375	29.1299	3.30928	19.1632	12.9366	1.0732	10.7788	1.56518	10.7315	16.4829	0.694752	0.000652499	15.6753	8.12633
SNX20	124460	1.00852	-0.161967	0.142249	-1.27599	0.201959		3.69001	0	1.10309	0	4.31221	0	0.979894	0	0	0	0.694736		1.82106	0.195979
DPY19L3	147991	1675.08	-0.283014	0.221826	-1.27588	0.201998	0.998499	1074.72	1413.66	2085.95	2209.09	2599.18	1477.8	1490.42	1507.27	1918.01	974.691	0.694652	0.000652499	1876.52	1473.64
LOC105372468	105372468	8.3733	-0.362519	0.283921	-1.27565	0.202078	0.998499	7.38002	11.9947	12.134	9.58159	10.7805	6.43922	5.87937	7.82589	2.92677	8.7909	0.694481	0.000652499	10.3742	6.37243
EEF1A2	1917	20147.7	-0.30257	0.237303	-1.27512	0.202265	0.998499	30136.3	14931.6	32536.8	20137.3	16546	27041.5	16204.5	16761.5	9615.43	17566.4	0.694078	0.000652499	22857.6	17437.9
POP7	10248	2161.36	-0.275333	0.215929	-1.27511	0.202269	0.998499	3762.89	2597.7	1634.78	2133.5	1922.17	1448.82	1473.76	2312.55	2216.54	2110.91	0.694072	0.000652499	2410.21	1912.52
LOC105375035	105375035	1.63182	-0.215852	0.182204	-1.27504	0.202296		3.69001	0.856761	1.10309	0	7.54637	2.14641	0	0	0.975592	0	0.694013		2.63925	0.624399
TCHP	84260	1310.48	-0.183754	0.14413	-1.27491	0.202342	0.998499	1415.12	1583.3	1267.45	1316.94	1416.56	1225.6	992.633	1198.93	1466.31	1221.93	0.693914	0.000652499	1399.87	1221.08
SNORA1	677792	22.1909	-0.359262	0.281338	-1.27477	0.202389	0.998499	43.3576	29.9866	23.165	17.0339	21.5611	10.732	15.6783	26.608	28.2922	5.49431	0.693813	0.000652499	27.0208	17.361
GRK1	6011	4.8938	-0.350079	0.275553	-1.27477	0.202391	0.998499	6.45752	5.14057	6.61856	9.58159	4.31221	5.36601	3.91958	1.56518	4.87796	1.09886	0.693809	0.000652499	6.42209	3.36552
LOC105371216	105371216	9.99746	-0.360876	0.283612	-1.27465	0.202433	0.998499	8.30253	9.42438	18.7526	20.2278	6.46832	4.29281	3.91958	6.26071	14.6339	7.69204	0.693719	0.000652499	12.6351	7.3598
SUNO1	119863868	10.846	0.301559	0.24285	1.27437	0.202532	0.998499	14.76	3.42705	4.41237	0	8.62442	9.65883	4.89947	0.782589	5.85355	56.042	0.693507	0.000652499	6.24478	15.4473
SLC25A37	51312	3144.07	-0.316652	0.248509	-1.27437	0.202533	0.998499	3585.77	1461.63	5090.77	3956.13	3933.81	3889.29	2914.21	2856.45	1399.97	2352.66	0.693504	0.000652499	3605.62	2682.52
SLC39A13	91252	2204.61	0.190298	0.149329	1.27435	0.202539	0.998499	1798.88	2264.42	2134.48	2039.81	2000.87	2088.45	1933.33	2372.81	2521.9	2891.11	0.693492	0.000652499	2047.69	2361.52
HEXIM1	10614	5700.22	0.294931	0.231458	1.2743	0.202557	0.998499	2324.71	4614.52	4307.58	6613.42	6973.92	6707.52	8525.08	6407.84	4622.35	5905.29	0.693452	0.000652499	4966.83	6433.62
CYGB	114757	174.587	0.243619	0.191168	1.27422	0.202584	0.998499	166.051	173.923	124.65	149.047	174.645	159.907	215.577	219.125	136.583	226.366	0.693395	0.000652499	157.663	191.511
MIR4492	100616376	9.99813	-0.357805	0.281563	-1.27401	0.202658	0.998499	11.9925	11.9947	8.82474	3.19386	28.0294	10.732	10.7788	6.26071	4.87796	3.29659	0.693235	0.000652499	12.807	7.18922
MAST1	22983	346.234	-0.294584	0.231221	-1.27396	0.202679	0.998499	630.069	308.434	242.68	379.005	393.489	357.377	322.385	381.121	256.581	191.202	0.693191	0.000652499	390.736	301.733
ST6GALNAC4	27090	439.286	-0.292173	0.229357	-1.27389	0.202703	0.998499	673.427	550.041	619.938	332.162	298.621	531.235	326.305	334.948	444.87	281.309	0.69314	0.000652499	494.838	383.733
TBL3	10607	2522.11	0.196536	0.154296	1.27377	0.202746	0.998499	2636.51	2223.3	2230.45	2385.81	2201.38	3329.08	3038.65	2175.6	2326.79	2673.53	0.693047	0.000652499	2335.49	2708.73
SLC52A3	113278	4.28082	0.291716	0.234706	1.27363	0.202795		4.61251	1.71352	2.20619	3.19386	0	8.58562	0.979894	0.782589	18.5362	2.19772	0.692942		2.34522	6.21641
LOC107985323	107985323	1.39721	-0.171444	0.153842	-1.27336	0.202892		0	3.42705	2.20619	6.38772	0	0	0	0	1.95118	0	0.692736		2.40419	0.390237
MARCHF10-DT	101927877	3.62831	0.308814	0.245352	1.27333	0.2029		6.45752	1.71352	2.20619	0	0	7.51242	2.93968	3.13035	6.82914	5.49431	0.692718		2.07545	5.18118
MAGEA2B	266740	68.6093	-0.304917	0.239458	-1.27314	0.20297	0.998499	109.778	91.6735	82.732	43.6494	61.449	70.8314	45.0751	48.5205	74.145	58.2397	0.692569	0.000652499	77.8563	59.3623
RAET1L	154064	44.9498	0.344737	0.273159	1.2731	0.202984	0.998499	91.3278	0.856761	15.4433	38.3263	6.46832	118.052	35.2762	58.6942	39.9993	45.0534	0.692538	0.000652499	30.4845	59.4151
BBX	56987	7982.05	-0.201159	0.158028	-1.27294	0.20304	0.998499	9375.4	7621.75	8404.47	9064.18	8476.73	8460.06	8515.28	5287.95	6950.11	7664.57	0.692418	0.000652499	8588.5	7375.59
LYZL1	84569	1.06715	-0.121224	0.111942	-1.27281	0.203087		0	4.28381	0	6.38772	0	0	0	0	0	0	0.692318		2.13431	0
LOC102723436	102723436	6.56702	-0.325375	0.259145	-1.27267	0.203135	0.998499	2.76751	6.85409	6.61856	22.357	6.46832	11.8052	1.95979	3.91294	2.92677	0	0.692215	0.000652499	9.0131	4.12095
LOC102724579	102724579	0.890806	0.141476	0.120436	1.27263	0.203148		0	0	0	0	0	1.0732	6.85926	0	0.975592	0	0.692188		0	1.78161
SULT4A1	25830	0.847598	0.147459	0.122784	1.27257	0.20317		0	0	0	0	0	3.21961	1.95979	0	0	3.29659	0.692141		0	1.6952
ACSL3	2181	11480.7	0.173401	0.136278	1.27241	0.203226	0.998499	8786.84	10742.9	10823.5	11035.9	12344.8	12523.2	13013	11414.8	10825.2	13297.3	0.69202	0.000652499	10746.8	12214.7
AGK-DT	105375538	1.95214	0.276041	0.220865	1.27222	0.203294		1.84501	0.856761	2.20619	0	0	3.21961	1.95979	6.26071	0.975592	2.19772	0.691875		0.981591	2.92268
KRT81	3887	10990.3	-0.341757	0.271481	-1.27209	0.203341	0.998499	27304.2	1230.31	22996.2	7945.26	13448.7	5769.54	14743.5	4616.49	1715.09	10133.7	0.691775	0.000652499	14584.9	7395.66
DDX23	9416	5860.11	0.189705	0.149133	1.27205	0.203356	0.998499	5856.97	5874.81	4849.2	6190.77	4451.28	6050.72	5982.26	7606.76	6015.5	5722.88	0.691744	0.000652499	5444.61	6275.62
ZKSCAN8	7745	2803.75	-0.19489	0.153212	-1.27203	0.203363	0.998499	2795.18	2914.7	2992.69	2755.24	3586.68	2695.89	2788.78	1986.21	3032.14	2490.02	0.691729	0.000652499	3008.9	2598.61
GPRC5D	55507	59.9137	0.345029	0.271354	1.27202	0.203365	0.998499	43.3576	55.6895	61.7732	15.9693	67.9173	106.247	95.0498	39.912	69.267	43.9545	0.691724	0.000652499	48.9414	70.8861
KLHL18	23276	1911.89	0.156318	0.122898	1.27193	0.203398	0.998499	1937.26	1672.4	1792.53	1721.49	1891.98	2079.87	2244.94	1954.12	2067.28	1757.08	0.691653	0.000652499	1803.13	2020.66
TRMT10A	93587	572.907	0.197996	0.155678	1.27182	0.203437	0.998499	424.351	529.479	580.227	615.351	502.373	623.531	606.555	716.851	516.088	614.264	0.691571	0.000652499	530.356	615.458
ANP32AP1	723972	1.76437	-0.244252	0.200023	-1.2718	0.203444		1.84501	3.42705	0	7.45234	1.07805	0	1.95979	0.782589	0	1.09886	0.691555		2.76049	0.768248
TRIM49	57093	1.02689	-0.156812	0.14152	-1.27128	0.203631		1.84501	0.856761	0	0	6.46832	0	0	0	0	1.09886	0.691157		1.83402	0.219772
SNORA71D	677840	4.60211	-0.33337	0.263009	-1.27118	0.203666		1.84501	5.99733	5.51547	8.51696	9.70247	0	1.95979	6.26071	2.92677	3.29659	0.691081		6.31545	2.88877
HSPD1	3329	27668.1	-0.184989	0.145539	-1.27106	0.203706	0.998499	36080.9	29789.6	30668.2	28306.1	23022.9	24178.2	27277.3	26344.3	23725.4	27288	0.690995	0.000652499	29573.5	25762.7
LSAMP-AS1	101926903	33.6055	-0.355988	0.281366	-1.27106	0.203708	0.998499	80.2578	22.2758	73.9072	11.7108	26.9513	46.1477	44.0953	16.4344	8.78032	5.49431	0.690992	0.000652499	43.0206	24.1904
PLCXD2-AS1	100874115	15.0905	-0.359983	0.28358	-1.27102	0.203721	0.998499	29.5201	11.1379	20.9588	8.51696	22.6391	10.732	5.87937	11.7388	7.80473	21.9772	0.690964	0.000652499	18.5546	11.6264
KIAA1958	158405	1610.09	-0.181412	0.142744	-1.27088	0.20377	0.998499	1554.42	2124.77	1590.66	1810.92	1511.43	1496.04	1393.41	1574.57	1637.04	1407.64	0.690859	0.000652499	1718.44	1501.74
BOK	666	4307.63	0.226054	0.177921	1.27054	0.203893	0.998499	3322.86	4223.83	3844.28	4967.52	3288.06	4964.64	5602.06	4570.32	3273.11	5019.6	0.690598	0.000652499	3929.31	4685.94
TMED9	54732	5953.04	0.247356	0.194703	1.27043	0.203932	0.998499	4763.81	5872.24	4939.65	6597.45	4649.64	4330.37	7400.16	8581.87	7296.45	5098.72	0.690514	0.000652499	5364.56	6541.52
C20orf202	400831	8.7221	-0.348982	0.275464	-1.27042	0.203936	0.998499	17.5276	4.28381	8.82474	9.58159	17.2488	1.0732	11.7587	7.0433	8.78032	1.09886	0.690506	0.000652499	11.4933	5.95088
LOC124901179	124901179	3.97741	0.240544	0.199721	1.27032	0.203971		1.84501	6.85409	0	0	0	1.0732	0	5.47812	14.6339	9.88976	0.690431		1.73982	6.21499
LOC124907848	124907848	3.60337	0.281669	0.226958	1.27024	0.204		5.53502	1.71352	2.20619	0	0	6.43922	3.91958	9.39106	6.82914	0	0.69037		1.89095	5.3158
COL6A4P1	344875	3.39717	0.267787	0.217543	1.27023	0.204002		6.45752	0.856761	0	1.06462	0	6.43922	3.91958	5.47812	9.75592	0	0.690365		1.67578	5.11857
ATP2C2	9914	12.7231	-0.360625	0.284009	-1.2702	0.204014	0.998499	23.9851	9.42438	14.3402	11.7108	19.4049	9.65883	4.89947	7.82589	20.4874	5.49431	0.690341	0.000652499	15.7731	9.67318
TNR	7143	2.10474	-0.242571	0.199444	-1.27001	0.204082		4.61251	0	5.51547	4.25848	2.15611	0	2.93968	1.56518	0	0	0.690195		3.30851	0.900972
HDAC4-AS1	101928111	34.0936	0.314821	0.248003	1.26996	0.204098	0.998499	27.6751	15.4217	37.5052	34.0679	31.2635	48.2941	43.1154	32.0861	34.1457	37.3613	0.690162	0.000652499	29.1867	39.0005
SPOCK1	6695	1607.2	0.348959	0.274987	1.2698	0.204154	0.998499	1418.81	587.738	2451.07	910.251	1134.11	984.127	1907.85	4150.85	1566.8	960.406	0.690041	0.000652499	1300.4	1914.01
C19orf54		1683.82	-0.214968	0.169299	-1.26974	0.204176	0.998499	2068.25	1418.8	1875.26	1507.5	2244.51	1469.21	1648.18	1769.43	1575.58	1261.49	0.689995	0.000652499	1822.86	1544.78
ZNF804A	91752	79.5318	0.35968	0.284096	1.26968	0.204198	0.998499	11.9925	12.8514	50.7423	114.979	108.883	49.3673	104.849	162.778	97.5592	81.3158	0.689948	0.000652499	59.8897	99.1739
LINC02084	105377006	1.98941	0.215753	0.182146	1.26962	0.204221		0.922503	1.71352	0	1.06462	0	0	0	3.13035	0.975592	12.0875	0.6899		0.740129	3.23869
LOC124902280	124902280	3.31635	0.254595	0.209909	1.26959	0.204229		3.69001	0.856761	3.30928	0	0	1.0732	9.79894	2.34777	0	12.0875	0.689882		1.57121	5.06148
LOC101928146	101928146	0.868093	0.185943	0.152656	1.26952	0.204254		0	0.856761	0	0	0	2.14641	3.91958	0.782589	0.975592	0	0.689829		0.171352	1.56483
KCND1	3750	305.505	-0.347797	0.274198	-1.26936	0.204313	0.998499	374.536	129.371	402.629	303.417	605.866	511.918	156.783	158.866	133.656	278.012	0.689703	0.000652499	363.164	247.847
LOC105369506	105369506	2.52782	-0.257649	0.211499	-1.26922	0.204361		0	9.42438	2.20619	4.25848	3.23416	3.21961	1.95979	0	0.975592	0	0.689601		3.82464	1.231
SERPINE1	5054	18988.9	0.324507	0.255735	1.26916	0.204385	0.998499	12465.8	19569.3	19311.8	13306.7	15533.7	17526.5	17079.6	21241	8938.37	44916	0.689551	0.000652499	16037.5	21940.3
LOC107984190	107984190	10.5049	-0.352845	0.279381	-1.26909	0.204409	0.998499	5.53502	7.71085	8.82474	34.0679	11.8586	2.14641	5.87937	5.47812	13.6583	9.88976	0.689501	0.000652499	13.5994	7.41039
PHF24	23349	254.882	-0.292918	0.230786	-1.26898	0.204447	0.998499	342.249	437.805	222.825	208.666	225.313	151.322	203.818	276.254	301.458	179.115	0.689418	0.000652499	287.371	222.393
LOC124906112	124906112	24.9124	0.353522	0.278964	1.26879	0.204517	0.998499	23.0626	16.2785	18.7526	12.7754	28.0294	28.9765	16.6582	13.304	34.1457	57.1408	0.689271	0.000652499	19.7797	30.045
LOC100630923	100630923	1.13385	0.20732	0.175163	1.2687	0.20455		0	0.856761	1.10309	0	0	4.29281	0.979894	3.13035	0.975592	0	0.689201		0.391971	1.87573
TRP-AGG2-7	100189136	1.61426	0.21604	0.182509	1.26857	0.204596		0	0.856761	2.20619	0	0	6.43922	0.979894	0.782589	4.87796	0	0.689103		0.612589	2.61593
RPS27A	6233	43879	-0.235791	0.185895	-1.26841	0.20465	0.998499	53337.3	53763.5	50348.5	45483.8	36819.8	37026.6	45436.7	39678.8	26062	50833.4	0.688988	0.000652499	47950.6	39807.5
ATG3	64422	4303.42	-0.220221	0.173635	-1.2683	0.204689	0.998499	5232.44	3570.12	5395.23	4970.71	4177.45	5075.18	4289.98	3551.39	3248.72	3522.95	0.688905	0.000652499	4669.19	3937.64
QSER1	79832	7794.82	-0.196473	0.15493	-1.26814	0.204749	0.998499	7462.13	8932.59	7344.39	8904.49	9211.96	7452.32	7172.83	7027.65	5559.9	8879.91	0.688777	0.000652499	8371.11	7218.52
LOC105374334	105374334	102.793	0.350097	0.276256	1.26797	0.20481	0.998499	80.2578	97.6708	24.268	146.918	64.6832	70.8314	77.4117	89.2151	193.167	183.51	0.688648	0.000652499	82.7595	122.827
SOS1	6654	4778.5	-0.16871	0.133056	-1.26796	0.204812	0.998499	4980.59	5818.27	4323.02	5076.11	5174.65	4445.21	4769.15	4105.46	4074.07	5018.5	0.688645	0.000652499	5074.53	4482.48
LOC105274304	105274304	28.453	0.333433	0.262818	1.26789	0.204836	0.998499	12.915	34.2705	23.165	21.2924	26.9513	18.2444	36.2561	34.4339	34.1457	42.8556	0.688594	0.000652499	23.7188	33.1872
LOC105371197	105371197	3179.63	0.266176	0.20995	1.26782	0.204861	0.998499	2354.23	4118.45	2234.87	3176.83	2267.14	3604.89	3628.55	2477.68	3009.7	4924	0.688542	0.000652499	2830.3	3528.96
LOC124901167	124901167	1.24478	0.140044	0.129836	1.2678	0.20487		0.922503	0	0	0	0	8.58562	2.93968	0	0	0	0.688521		0.184501	2.30506
HAPLN3	145864	10367.4	0.259603	0.204789	1.26768	0.204913	0.998499	7119.88	7588.34	10444.1	10615.3	10581.1	12497.4	8873.92	8212.49	17094.3	10646.9	0.688431	0.000652499	9269.74	11465
WDR38	401551	3.14129	0.215571	0.183262	1.26766	0.204919		0	5.99733	0	0	0	2.14641	0	3.13035	5.85355	14.2852	0.688417		1.19947	5.0831
LOC124904790	124904790	3.23883	-0.234215	0.19547	-1.26749	0.20498		7.38002	0.856761	2.20619	0	15.0927	0	2.93968	3.91294	0	0	0.688289		5.10714	1.37053
HSD17B3	3293	229.425	0.357163	0.28223	1.26733	0.205037	0.998499	238.006	30.8434	216.206	199.084	212.376	132.004	407.636	338.078	93.6568	426.359	0.688167	0.000652499	179.303	279.547
FANCL	55120	2034.81	-0.209227	0.165109	-1.2672	0.205083	0.998499	2235.22	2285.84	1746.2	2479.5	2239.12	2047.67	2062.68	2112.99	1343.39	1795.54	0.68807	0.000652499	2197.18	1872.45
IGHV3-41	28428	2.35982	-0.274243	0.223084	-1.26716	0.205099		3.69001	0.856761	4.41237	7.45234	1.07805	0	1.95979	0	1.95118	2.19772	0.688037		3.49791	1.22174
PLCB4	5332	30.9857	-0.337154	0.266011	-1.26694	0.205176	0.998499	58.1177	34.2705	35.299	29.8094	23.7172	36.4889	35.2762	21.1299	21.463	14.2852	0.687874	0.000652499	36.2427	25.7286
EBF3-AS1	105378558	1.52222	0.158901	0.149835	1.26691	0.205188		0	0	2.20619	0	0	2.14641	0.979894	0	0	9.88976	0.687848		0.441237	2.60321
LOC105373162	105373162	1.07616	-0.119721	0.111297	-1.26686	0.205204		0	0	3.30928	7.45234	0	0	0	0	0	0	0.687814		2.15232	0
HLA-C	3107	76144.7	0.229745	0.181376	1.26668	0.205269	0.998499	47699.9	61428.1	75854.2	85659.4	75916.5	86521.6	73685.1	88146.9	100212	66324	0.687677	0.000652499	69311.6	82977.9
MYC	4609	25660.8	-0.324447	0.256202	-1.26661	0.205295	0.998499	55663.8	18788.8	37121.3	16179	20535.8	27073.7	20966.8	16960.3	29817	13501.7	0.687621	0.000652499	29657.8	21663.9
CDKN3	1033	4012.75	-0.243835	0.192545	-1.26638	0.205376	0.998499	3440.01	5667.48	3376.57	5397.63	4130.02	2693.74	3160.16	3941.12	4372.6	3948.21	0.687451	0.000652499	4402.34	3623.17
DENND1B	163486	1253.37	-0.239993	0.189531	-1.26625	0.205422	0.998499	1013.83	1227.74	1103.09	2002.55	1515.74	1016.32	1087.68	1112.84	1329.73	1124.14	0.687353	0.000652499	1372.59	1134.14
ZNF32	7580	1656.39	-0.207541	0.163953	-1.26584	0.205569	0.998499	1595.01	2149.61	1787.01	1277.54	2127	1552.92	1554.11	1581.61	1394.12	1545	0.687043	0.000652499	1787.24	1525.55
SEC22A	26984	1245.27	-0.199774	0.157826	-1.26581	0.205582	0.998499	1261.98	1119.79	1405.34	1448.95	1459.68	1302.87	1281.7	880.412	1045.83	1246.11	0.687015	0.000652499	1339.15	1151.39
LRRC75A	388341	337.722	-0.325743	0.257356	-1.2658	0.205583	0.998499	298.891	719.68	124.65	429.042	381.631	274.74	260.652	338.078	257.556	292.297	0.687013	0.000652499	390.779	284.665
RDH13	112724	380.644	-0.35869	0.283984	-1.26576	0.205598	0.998499	630.069	81.3923	649.722	559.99	433.377	444.306	389.998	438.25	119.998	59.3386	0.68698	0.000652499	470.91	290.378
OVOS2	144203	406.591	-0.306435	0.242115	-1.26563	0.205646	0.998499	459.406	296.439	520.66	588.735	450.626	336.986	344.923	609.637	284.873	173.62	0.686879	0.000652499	463.173	350.008
MT1E	4493	6988.05	0.312667	0.247083	1.26557	0.205666	0.998499	5959.37	8818.64	5324.63	6852.96	2949.55	5565.63	4124.38	9744.79	10735.4	9805.15	0.686838	0.000652499	5981.03	7995.07
LOC105374846	105374846	4.91796	0.316681	0.25387	1.26542	0.205721	0.998499	1.84501	3.42705	3.30928	3.19386	3.23416	0	6.85926	1.56518	13.6583	12.0875	0.686722	0.000652499	3.00187	6.83404
HOXB13	10481	543.312	0.305952	0.241793	1.26532	0.205757	0.998499	496.307	774.512	231.65	470.562	367.616	457.184	859.367	712.156	451.699	612.066	0.686645	0.000652499	468.129	618.495
PSMD12	5718	5402.43	0.169255	0.133774	1.26523	0.20579	0.998499	5190	5053.18	4816.1	5533.9	4738.04	5231.86	5990.09	6675.48	4814.54	5981.11	0.686575	0.000652499	5066.24	5738.62
FGF4	2249	1.25262	-0.184357	0.164074	-1.26517	0.205809		1.84501	0	3.30928	5.3231	0	1.0732	0	0	0.975592	0	0.686536		2.09548	0.409759
LINC01127	100506328	1.99995	0.220205	0.186286	1.26515	0.205816		0.922503	0.856761	0	2.12924	0	6.43922	1.95979	0	0	7.69204	0.686521		0.781701	3.21821
SNORD3A	780851	23.9705	0.348803	0.275927	1.26505	0.205853	0.998499	24.9076	11.9947	27.5773	14.9047	17.2488	18.2444	23.5175	15.6518	43.9016	41.7568	0.686442	0.000652499	19.3266	28.6144
LHX4	89884	46.6009	-0.322458	0.254786	-1.26502	0.205866	0.998499	57.1952	53.1192	44.1237	58.5541	56.0587	63.319	23.5175	53.9986	34.1457	21.9772	0.686416	0.000652499	53.8102	39.3916
CPD	1362	8088.02	0.202743	0.160271	1.265	0.20587	0.998499	6586.67	7612.32	8657.07	6584.68	7893.5	10277	8649.53	10093.8	7794	6731.63	0.686406	0.000652499	7466.85	8709.2
GS1-204I12.4	105371653	2.10913	0.258875	0.21176	1.26496	0.205887		0.922503	0.856761	3.30928	0	0	0	2.93968	3.91294	5.85355	3.29659	0.686371		1.01771	3.20055
DMRT3	58524	23.5996	-0.358418	0.284008	-1.26434	0.206107	0.998499	8.30253	16.2785	18.7526	75.5881	29.1074	20.3909	15.6783	28.9558	9.75592	13.1863	0.685907	0.000652499	29.6058	17.5934
LSM12	124801	4119.43	0.155863	0.123277	1.26433	0.206111	0.998499	3950.16	3914.54	4283.31	4011.49	3268.66	4319.64	4596.68	4616.49	4038.95	4194.36	0.6859	0.000652499	3885.63	4353.22
LOC105378511	105378511	1.67566	0.213477	0.182242	1.26429	0.206124		0	0	1.10309	2.12924	0	1.0732	0.979894	0	4.87796	6.59317	0.685871		0.646467	2.70485
SUPT3H	8464	24.4053	0.356903	0.283531	1.26398	0.206236	0.998499	19.3726	0.856761	17.6495	17.0339	35.5757	20.3909	23.5175	21.9125	36.0969	51.6465	0.685636	0.000652499	18.0977	30.7128
NUDT2	318	972.462	-0.212863	0.168415	-1.26389	0.20627	0.998499	1025.82	1238.88	811.876	1176.41	1005.82	837.098	1064.17	1009.54	712.182	842.827	0.685564	0.000652499	1051.76	893.162
SLC13A4	26266	9.14859	0.348266	0.276954	1.26359	0.206378	0.998499	4.61251	7.71085	2.20619	3.19386	14.0147	3.21961	11.7587	5.47812	19.5118	19.7795	0.685336	0.000652499	6.34762	11.9496
LOC105376236	105376236	3.68367	0.262776	0.217086	1.26352	0.206403		0.922503	1.71352	6.61856	0	0	1.0732	2.93968	3.91294	0.975592	18.6807	0.685285		1.85092	5.51642
DDX1	1653	9932.81	-0.154027	0.121916	-1.26338	0.206452	0.998499	10749	11526.9	11198.6	9974.43	8997.43	9538.63	8482.95	9455.24	9626.16	9778.78	0.685181	0.000652499	10489.3	9376.35
ST7-OT3	93655	1.02782	0.158187	0.142462	1.26338	0.206453		0	0	1.10309	0	0	4.29281	0.979894	0	3.90237	0	0.685178		0.220619	1.83501
LOC124903655	124903655	0.821644	0.14778	0.122913	1.26337	0.206455		0	0	0	0	0	2.14641	2.93968	3.13035	0	0	0.685174		0	1.64329
KRTDAP	388533	1.97655	-0.249117	0.203527	-1.2632	0.206519		3.69001	0.856761	7.72165	3.19386	0	0	0.979894	2.34777	0.975592	0	0.685041		3.09246	0.86065
STK3	6788	1418.69	-0.176248	0.139532	-1.26315	0.206536	0.998499	1405.89	1528.46	1470.42	1679.97	1470.46	1330.77	1156.28	1140.23	1520.95	1483.46	0.685005	0.000652499	1511.04	1326.34
CYP2U1	113612	347.04	0.252546	0.19992	1.26314	0.20654	0.998499	262.913	298.153	309.969	372.617	315.869	272.594	401.757	571.29	353.164	312.077	0.684997	0.000652499	311.904	382.176
CRLF1	9244	1437.48	-0.343574	0.274419	-1.26302	0.206581	0.998499	670.66	179.063	1205.68	4537.41	2847.14	1476.73	1239.57	1090.15	444.87	683.492	0.68491	0.000652499	1887.99	986.96
PMS2P1	5379	791.237	-0.212323	0.16811	-1.26296	0.206603	0.998499	950.178	904.74	672.887	894.281	855.974	555.919	630.072	869.456	775.595	803.268	0.684864	0.000652499	855.612	726.862
ADGRF5	221395	27.8576	0.352742	0.280874	1.26282	0.206655	0.998499	11.07	24.8461	19.8557	17.0339	26.9513	13.9516	14.6984	6.26071	35.1213	108.787	0.684754	0.000652499	19.9514	35.7639
TCF7	6932	22.8991	-0.343354	0.274394	-1.26253	0.20676	0.998499	17.5276	2.57028	23.165	47.9079	59.2929	39.7085	15.6783	12.5214	2.92677	7.69204	0.684534	0.000652499	30.0927	15.7054
ZNRD2-DT	254100	77.3188	0.321165	0.254416	1.26234	0.206825	0.998499	70.1102	80.5356	51.8454	44.7141	79.7759	47.2209	88.1905	71.2156	78.0473	161.533	0.684396	0.000652499	65.3962	89.2414
LOC105371081	105371081	1.38076	0.177461	0.153903	1.26226	0.206854		0	1.71352	0	0	0	0	3.91958	0	4.87796	3.29659	0.684335		0.342705	2.41882
NOL12	79159	2266.65	-0.208299	0.165041	-1.26211	0.206909	0.998499	2409.58	2190.74	3043.43	2113.27	2476.29	1952.16	2258.66	1605.87	2546.29	2070.26	0.68422	0.000652499	2446.66	2086.65
RASIP1	54922	117.911	-0.33536	0.265865	-1.26181	0.207018	0.998499	64.5752	143.936	182.01	184.179	115.352	55.8065	111.708	57.9116	183.411	80.217	0.683992	0.000652499	138.01	97.8109
PCNX2	80003	2231.02	-0.257811	0.20433	-1.26176	0.207035	0.998499	2029.51	1482.2	3579.54	2514.63	2722.08	2303.09	2056.8	2162.29	1819.48	1640.6	0.683956	0.000652499	2465.59	1996.45
TRIM54	57159	16.1742	-0.357582	0.28338	-1.26171	0.207053	0.998499	47.9702	16.2785	9.92784	6.38772	21.5611	4.29281	14.6984	18.7821	9.75592	12.0875	0.683919	0.000652499	20.425	11.9234
SNORA63C	109616970	2.41466	-0.248511	0.20514	-1.26169	0.207061		0.922503	1.71352	0	10.6462	5.39026	2.14641	0.979894	2.34777	0	0	0.683901		3.7345	1.09481
FAM53C	51307	4389.05	-0.21441	0.169941	-1.26168	0.207065	0.998499	3691.86	3640.38	5893.83	4919.61	5606.95	4199.44	4492.82	3801.03	3984.32	3660.31	0.683892	0.000652499	4750.53	4027.58
B3GNT5	84002	654.077	0.30006	0.237864	1.26154	0.207113	0.998499	462.174	339.278	457.784	935.802	639.285	744.803	609.494	1161.36	620.476	570.31	0.683793	0.000652499	566.864	741.289
LIFR-AS1	100506495	116.722	0.291645	0.231226	1.26138	0.207173	0.998499	68.2652	118.233	73.9072	112.85	135.835	110.54	150.904	81.3892	165.851	149.445	0.683667	0.000652499	101.818	131.626
MAMLD1	10046	553.233	0.27307	0.216524	1.26118	0.207243	0.998499	302.581	680.269	604.495	386.457	475.421	675.045	680.047	507.117	451.699	769.204	0.68352	0.000652499	489.845	616.622
LOC102723814	102723814	211.475	0.293685	0.232866	1.26113	0.20726	0.998499	187.268	272.45	163.258	103.268	194.049	199.616	258.692	165.126	220.484	350.537	0.683484	0.000652499	184.059	238.891
ENTR1	10807	2211.54	-0.272467	0.216084	-1.26096	0.207325	0.998499	3487.98	1744.37	2480.86	2335.78	2269.3	2631.49	2507.55	1861	1266.32	1530.72	0.683349	0.000652499	2463.66	1959.41
KIFBP	26128	2029.48	0.233855	0.185475	1.26083	0.207368	0.998499	1438.18	2513.74	1628.17	1992.97	1640.8	2110.99	2231.22	2601.32	1633.14	2504.31	0.683257	0.000652499	1842.77	2216.2
PAN2	9924	1786.77	-0.246102	0.195212	-1.26072	0.207411	0.998499	1792.42	1840.32	1887.39	2232.51	2060.16	1569.02	1294.44	1035.36	1885.82	2270.25	0.683168	0.000652499	1962.56	1610.98
LINC00324	284029	20.2589	0.347852	0.276126	1.26047	0.207501	0.998499	11.07	14.5649	16.5464	23.4217	16.1708	32.1961	32.3365	21.1299	8.78032	26.3727	0.68298	0.000652499	16.3548	24.1631
C2orf73	129852	0.84092	0.143942	0.121416	1.26038	0.207532		0	0	0	0	0	0	0.979894	5.47812	1.95118	0	0.682915		0	1.68184
LOC105372631	105372631	19.8165	-0.3551	0.281921	-1.26037	0.207537	0.998499	33.2101	12.8514	11.0309	15.9693	47.4343	18.2444	9.79894	16.4344	15.6095	17.5818	0.682904	0.000652499	24.0992	15.5338
INTS7	25896	5129.04	-0.219703	0.174335	-1.26024	0.207582	0.998499	5976.9	5281.93	5999.72	5404.01	5159.56	5775.98	4801.48	4043.64	5659.41	3187.8	0.68281	0.000652499	5564.43	4693.66
LMAN2	10960	11491.5	0.239086	0.189746	1.26004	0.207654	0.998499	8136.48	12134.3	11130.2	10862.3	9752.06	8226.1	12621	14307.3	16666	11078.7	0.68266	0.000652499	10403.1	12579.8
FUBP3	8939	4817.36	-0.201042	0.159558	-1.26	0.20767	0.998499	4833.92	5182.55	5597.09	5324.17	4981.68	5676.17	5082.71	3502.08	4208.7	3784.48	0.682627	0.000652499	5183.88	4450.83
WDR7	23335	1639.66	-0.216883	0.172134	-1.25999	0.207675	0.998499	1573.79	1403.38	2123.45	1562.86	2219.71	1497.12	1379.69	1311.62	1488.75	1836.2	0.682617	0.000652499	1776.64	1502.68
MIR570HG	440993	95.8784	-0.308633	0.244961	-1.25986	0.20772	0.998499	55.3502	104.525	77.2165	171.404	139.069	79.417	80.3513	96.2584	93.6568	61.5363	0.682521	0.000652499	109.513	82.244
LOC124909445	124909445	10.364	0.336351	0.268465	1.25979	0.207745	0.998499	9.22503	11.9947	5.51547	0	7.54637	2.14641	25.4773	22.6951	5.85355	13.1863	0.68247	0.000652499	6.8563	13.8717
PAGE2	203569	6854.37	0.294508	0.233796	1.25975	0.207761	0.998499	6368.96	7788.82	3020.27	8139.02	4518.12	4428.03	8667.17	8581.09	8776.42	8255.75	0.682436	0.000652499	5967.04	7741.69
FNDC5	252995	60.1327	-0.353355	0.281996	-1.25967	0.207787	0.998499	45.2026	32.5569	59.567	123.496	121.82	78.3438	13.7185	3.13035	57.5599	65.9317	0.682382	0.000652499	76.5285	43.7369
PHOSPHO2	493911	128.591	-0.252865	0.200691	-1.25963	0.207802	0.998499	153.135	176.493	113.619	146.918	118.586	81.5634	105.829	136.953	138.534	114.282	0.682351	0.000652499	141.75	115.432
MMP28	79148	0.992792	0.163385	0.142314	1.25936	0.207902		0.922503	0	0	0	0	0	4.89947	3.13035	0.975592	0	0.682142		0.184501	1.80108
LOC102723324	102723324	97.9416	-0.297824	0.236436	-1.25931	0.207919	0.998499	105.165	77.9653	136.784	127.754	107.805	75.1242	102.889	131.475	59.5111	54.9431	0.682106	0.000652499	111.095	84.7884
NUP188	23511	7236.07	-0.202593	0.160892	-1.25918	0.207964	0.998499	7342.2	9103.95	7911.38	7898.42	6703.33	8527.67	7414.86	6058.8	5770.62	5629.47	0.682013	0.000652499	7791.86	6680.29
LTC4S	4056	11.8239	-0.341828	0.273741	-1.25907	0.208006	0.998499	1.84501	11.9947	22.0619	5.3231	36.6538	8.58562	15.6783	5.47812	2.92677	7.69204	0.681924	0.000652499	15.5757	8.07217
SERPING1	710	16079.7	0.254492	0.202145	1.25897	0.208041	0.998499	12443.6	15482.5	15646.3	15051.6	13474.6	19525.9	13259.9	12285.9	27595.6	16031.3	0.681852	0.000652499	14419.7	17739.7
LOC102724080	102724080	1.42841	0.164878	0.154048	1.25894	0.208051		0	0	2.20619	0	0	0	3.91958	1.56518	0	6.59317	0.68183		0.441237	2.41559
LOC100505915	100505915	7.19733	0.354223	0.281789	1.25887	0.208077	0.998499	6.45752	3.42705	1.10309	5.3231	9.70247	10.732	4.89947	8.60848	10.7315	10.9886	0.681777	0.000652499	5.20265	9.19202
FDXACB1	91893	306.376	0.226844	0.180235	1.25858	0.208182	0.998499	273.061	316.145	314.382	295.965	196.206	356.303	291.029	325.557	281.946	413.172	0.681557	0.000652499	279.151	333.601
LMBRD1	55788	2443.69	0.201071	0.159775	1.25847	0.208223	0.998499	2205.7	1778.64	2533.8	2461.4	2309.19	3145.56	2916.17	2582.54	2107.28	2396.62	0.681472	0.000652499	2257.75	2629.63
LOC105369777	105369777	2.14975	0.243204	0.201588	1.25834	0.208268		0.922503	1.71352	0	2.12924	0	3.21961	10.7788	0.782589	1.95118	0	0.681377		0.953053	3.34644
ZNF691	51058	739.934	-0.237732	0.188953	-1.25812	0.208348	0.998499	1071.95	672.558	908.949	704.779	689.954	669.679	784.895	760.676	672.183	463.72	0.681211	0.000652499	809.637	670.231
EIF3J	8669	7057.47	-0.274936	0.21854	-1.25809	0.208358	0.998499	5885.57	5569.81	13062.8	7882.45	6971.77	8622.11	5834.29	6055.67	5701.36	4988.84	0.68119	0.000652499	7874.48	6240.45
RPS3A	6189	51836.4	-0.207507	0.164945	-1.25804	0.208378	0.998499	62873.2	59979.3	61465.4	53272.6	42095.8	48298.4	55040.7	40637.5	39478.3	55223.3	0.681148	0.000652499	55937.3	47735.6
LOC105378741	105378741	1.1949	-0.138251	0.129891	-1.25803	0.208379		0	3.42705	0	0	7.54637	0	0	0	0.975592	0	0.681145		2.19468	0.195118
LOC124903284	124903284	5.50667	-0.244461	0.205999	-1.25795	0.20841	0.998499	0	2.57028	28.6804	0	10.7805	1.0732	1.95979	0	7.80473	2.19772	0.681082	0.000652499	8.40625	2.60709
CYP20A1	57404	1441.08	0.181279	0.144138	1.25769	0.208505	0.998499	1344.09	1335.69	1600.59	1171.08	1267.79	1547.56	1583.51	1249.79	1671.19	1639.5	0.680883	0.000652499	1343.85	1538.31
MIR4664	100616318	118.74	0.313323	0.249156	1.25762	0.20853	0.998499	149.445	59.9733	83.8351	136.271	77.6198	132.004	186.18	128.345	72.1938	161.533	0.680831	0.000652499	101.429	136.051
PDGFC	56034	3250.92	0.345509	0.276856	1.2573	0.208644	0.998499	439.111	317.002	3233.17	3271.58	4092.29	5445.43	6494.74	4477.19	1970.7	2768.03	0.680594	0.000652499	2270.63	4231.22
ANKRD26P1	124149	186.367	-0.217851	0.17327	-1.25724	0.208668	0.998499	187.268	192.771	176.495	237.41	216.689	206.055	149.924	194.082	159.021	143.951	0.680544	0.000652499	202.127	170.607
LNCRNA-IUR	101929295	31.5884	0.338295	0.268909	1.25705	0.208734	0.998499	33.2101	34.2705	11.0309	37.2617	14.0147	27.9033	46.055	32.0861	36.0969	43.9545	0.680406	0.000652499	25.9576	37.2192
KCNAB1	7881	51.3322	0.324272	0.258019	1.2569	0.20879	0.998499	35.0551	30.8434	62.8763	22.357	65.7612	71.9046	57.8138	74.3459	51.7064	40.6579	0.68029	0.000652499	43.3786	59.2857
LOC107986099	107986099	1.31863	0.10341	0.104022	1.25674	0.208847		0	0	0	0	0	0	0	0	0	13.1863	0.680172		0	2.63727
LINC02452	105369924	1.31863	0.10341	0.104022	1.25674	0.208847		0	0	0	0	0	0	0	0	0	13.1863	0.680172		0	2.63727
TRS-CGA1-1	100189037	1.31863	0.10341	0.104022	1.25674	0.208847		0	0	0	0	0	0	0	0	0	13.1863	0.680172		0	2.63727
SLC12A8	84561	105.329	-0.347943	0.277044	-1.25656	0.208914	0.998499	190.036	147.363	134.577	19.1632	137.991	69.7582	55.854	89.9977	88.7788	119.776	0.680033	0.000652499	125.826	84.8329
DIPK1B	138311	156.859	-0.287241	0.228627	-1.2564	0.208973	0.998499	160.516	191.915	127.959	255.509	145.537	196.396	172.461	112.693	103.413	102.194	0.67991	0.000652499	176.287	137.431
LOC124902789	124902789	3.92347	-0.28653	0.233806	-1.25633	0.208998		11.9925	4.28381	8.82474	3.19386	0	6.43922	1.95979	1.56518	0.975592	0	0.679858		5.65899	2.18795
MCOLN1	57192	1055.17	0.251608	0.200284	1.25621	0.209039	0.998499	1014.75	1203.75	844.969	697.327	978.872	971.249	1342.46	1623.87	1019.49	854.915	0.679772	0.000652499	947.934	1162.4
LOC124904249	124904249	293.266	-0.329065	0.265461	-1.25617	0.209056	0.998499	71.0327	1420.51	75.0103	220.376	184.347	129.858	135.225	152.605	201.947	341.746	0.679738	0.000652499	394.255	192.276
ATP6V0A1	535	53.5837	0.328381	0.261488	1.25615	0.209062	0.998499	30.4426	33.4137	35.299	36.1971	89.4784	37.5621	76.4318	57.9116	73.1694	65.9317	0.679725	0.000652499	44.9661	62.2013
LOC101927911	101927911	21.771	0.354196	0.283196	1.25609	0.209082	0.998499	5.53502	17.992	31.9897	7.45234	17.2488	32.1961	26.4572	14.8692	6.82914	57.1408	0.679683	0.000652499	16.0436	27.4985
HTR4	3360	1.01948	-0.159134	0.138249	-1.25603	0.209105		0	0.856761	1.10309	7.45234	0	0	0	0.782589	0	0	0.679637		1.88244	0.156518
ELK1	2002	8463.81	0.172001	0.136945	1.25599	0.209119	0.998499	7490.72	7727.13	7617.96	8739.47	8057.37	9278.91	8376.14	7720.24	8583.26	11046.9	0.679607	0.000652499	7926.53	9001.08
FAR2P1	440905	925.953	-0.306816	0.24432	-1.25597	0.209126	0.998499	579.332	872.183	1021.46	1188.12	1616	1035.64	861.327	456.249	533.649	1095.57	0.679591	0.000652499	1055.42	796.486
LOC124904366	124904366	2.88264	-0.248067	0.206885	-1.25597	0.209127		0	2.57028	9.92784	9.58159	0	1.0732	2.93968	0.782589	1.95118	0	0.67959		4.41594	1.34933
SLC45A1	50651	52.3973	0.351673	0.279991	1.25576	0.209204	0.998499	31.3651	98.5276	23.165	39.391	15.0927	53.6601	37.236	59.4767	94.6324	71.4261	0.679429	0.000652499	41.5083	63.2863
VIP	7432	161.488	-0.32103	0.25993	-1.25573	0.209214	0.998499	105.165	23.9893	686.124	156.499	128.288	264.008	53.8942	66.52	107.315	23.0761	0.679408	0.000652499	220.013	102.963
CEP135	9662	3243.18	0.168741	0.134378	1.25572	0.209218	0.998499	3016.58	2846.16	2735.67	3585.64	3025.02	3979.44	3118.02	3466.09	3460.42	3198.79	0.679401	0.000652499	3041.81	3444.55
LOC105377635	105377635	15.0704	-0.346964	0.276231	-1.25565	0.209244	0.998499	20.2951	11.1379	27.5773	13.8401	17.2488	12.8784	16.6582	12.5214	9.75592	8.7909	0.679348	0.000652499	18.0198	12.121
LOC105376392	105376392	7.45729	0.347101	0.277313	1.25554	0.209284	0.998499	6.45752	3.42705	5.51547	3.19386	7.54637	3.21961	5.87937	15.6518	3.90237	19.7795	0.679263	0.000652499	5.22805	9.68653
LINC01597	400841	42.7318	0.340567	0.271238	1.2555	0.209298	0.998499	31.3651	29.9866	16.5464	42.5848	54.9807	61.1726	54.8741	73.5633	20.4874	41.7568	0.679234	0.000652499	35.0927	50.3708
TMEM44-AS1	100507297	509.863	0.256342	0.204213	1.25527	0.209379	0.998499	317.341	457.511	713.701	363.036	432.299	533.382	630.072	617.463	575.599	458.226	0.679066	0.000652499	456.777	562.948
ZNF605	100289635	1165.28	-0.210728	0.167896	-1.25513	0.209433	0.998499	1243.53	1294.57	1164.87	1047.59	1544.85	1291.06	1133.74	792.762	1032.18	1107.65	0.678955	0.000652499	1259.08	1071.48
RIMS4	140730	895.293	-0.310433	0.247356	-1.25508	0.20945	0.998499	1324.71	759.091	1238.77	862.343	933.594	841.391	828.991	1225.53	651.695	286.803	0.678919	0.000652499	1023.7	766.883
LOC124901397	124901397	5.56472	0.3317	0.266326	1.25504	0.209464	0.998499	5.53502	0.856761	5.51547	3.19386	3.23416	9.65883	15.6783	7.82589	1.95118	2.19772	0.678891	0.000652499	3.66705	7.46239
ADGRG4	139378	5.62703	0.285374	0.233964	1.25499	0.209482	0.998499	0.922503	0.856761	7.72165	6.38772	0	5.36601	7.83916	20.3473	6.82914	0	0.678852	0.000652499	3.17773	8.07632
FGF13	2258	292.581	0.309507	0.246674	1.25495	0.209496	0.998499	231.548	182.49	206.278	417.331	216.689	459.331	173.441	230.864	363.896	443.94	0.678825	0.000652499	250.867	334.294
NPY4R	5540	2.95213	0.239738	0.200771	1.25485	0.209531		0	3.42705	0	3.19386	0	1.0732	0	5.47812	9.75592	6.59317	0.678751		1.32418	4.58008
GABBR1	2550	1598.71	-0.192122	0.153116	-1.25475	0.209569	0.998499	1361.61	1622.71	1911.66	1535.18	2139.93	1434.87	1554.11	1443.09	1587.29	1396.65	0.678673	0.000652499	1714.22	1483.2
CLDN23	137075	10.0833	-0.324263	0.261977	-1.25474	0.209575	0.998499	4.61251	2.57028	2.20619	13.8401	45.2782	6.43922	3.91958	3.91294	13.6583	4.39545	0.678661	0.000652499	13.7015	6.46509
LINC01297-DUXAP10-NBEAP6	115801414	201.279	-0.298469	0.237852	-1.25468	0.209594	0.998499	160.516	418.956	231.65	182.05	146.615	150.248	200.878	170.604	202.923	148.346	0.678621	0.000652499	227.957	174.6
SLC6A10PB	653562	49.4559	-0.328561	0.261846	-1.25456	0.209637	0.998499	58.1177	47.9786	48.5361	41.5202	91.6345	23.6105	24.4974	57.129	39.9993	61.5363	0.678531	0.000652499	57.5574	41.3545
HDAC1	3065	6378.36	0.20632	0.164457	1.25456	0.20964	0.998499	5056.24	7251.63	4582.25	6239.74	6253.78	6895.33	6798.51	5496.12	7709.12	7500.83	0.678526	0.000652499	5876.73	6879.98
ZNF131	7690	3564.18	-0.180058	0.143524	-1.25455	0.209641	0.998499	3685.4	3810.02	4197.27	3611.19	3708.5	4029.88	2951.44	2846.28	3731.64	3070.22	0.678523	0.000652499	3802.48	3325.89
TDRKH	11022	525.214	-0.257901	0.205601	-1.25439	0.209702	0.998499	391.141	713.682	586.845	656.871	554.119	385.28	459.571	509.465	333.652	661.515	0.678397	0.000652499	580.532	469.897
TRNS2	4575	105.245	-0.348983	0.278486	-1.25437	0.209708	0.998499	45.2026	118.233	222.825	62.8126	182.191	69.7582	156.783	42.2598	89.7544	62.6352	0.678384	0.000652499	126.253	84.2381
LOC646903	646903	159.055	0.280578	0.223667	1.25437	0.209709	0.998499	120.848	131.941	124.65	108.591	214.532	128.784	254.773	184.691	184.387	137.358	0.678382	0.000652499	140.112	177.998
LOC124902881	124902881	10.2141	0.356434	0.284063	1.2542	0.209768	0.998499	8.30253	8.56761	2.20619	14.9047	4.31221	8.58562	12.7386	14.0866	9.75592	18.6807	0.67826	0.000652499	7.65865	12.7695
CITED1	4435	69.1385	-0.301867	0.240659	-1.2542	0.209771	0.998499	36.9001	74.5382	84.9382	111.785	85.1662	49.3673	66.6328	71.9982	59.5111	50.5477	0.678255	0.000652499	78.6656	59.6114
LOC105375001	105375001	35.2549	0.336355	0.268097	1.2541	0.209805	0.998499	36.9001	24.8461	14.3402	34.0679	35.5757	30.0497	53.8942	34.4339	65.3646	23.0761	0.678184	0.000652499	29.146	41.3637
LOC124904497	124904497	4.57501	-0.216766	0.18642	-1.25409	0.209808		16.6051	0	19.8557	0	0	1.0732	0.979894	6.26071	0.975592	0	0.678177		7.29215	1.85788
LOC105370687	105370687	135.198	0.28856	0.230136	1.25401	0.209839	0.998499	135.608	78.822	84.9382	117.108	174.645	135.224	179.321	97.8236	181.46	167.027	0.678114	0.000652499	118.224	152.171
LOC105378550	105378550	67.9704	-0.350546	0.27981	-1.25378	0.209923	0.998499	56.2727	55.6895	59.567	99.0097	139.069	8.58562	67.6127	64.1723	51.7064	78.0192	0.677941	0.000652499	81.9215	54.0192
LOC124901398	124901398	1.01727	0.157197	0.141882	1.25323	0.210121		0	0	0	0	1.07805	3.21961	4.89947	0	0.975592	0	0.677531		0.215611	1.81893
LOC124904470		43.8863	-0.32307	0.25767	-1.25319	0.210138	0.998499	64.5752	58.2598	36.4021	39.391	54.9807	36.4889	40.1757	30.521	60.4867	17.5818	0.677496	0.000652499	50.7217	37.0508
TRPC5OS	100329135	1.13573	-0.196655	0.172774	-1.25317	0.210144		0.922503	0.856761	2.20619	5.3231	0	1.0732	0	0	0.975592	0	0.677482		1.86171	0.409759
PSIP1	11168	6621.01	-0.209559	0.16723	-1.25313	0.21016	0.998499	6135.57	8833.21	5279.4	8256.13	7253.14	5831.78	6010.67	5291.86	6373.54	6944.81	0.67745	0.000652499	7151.49	6090.53
FTCDNL1	348751	2.91595	-0.213584	0.184288	-1.25306	0.210185		4.61251	2.57028	4.41237	11.7108	0	0	0	0	5.85355	0	0.677398		4.6612	1.17071
ADAMTSL1	92949	859.639	0.355107	0.284111	1.25294	0.210229	0.998499	669.737	271.593	1699.87	216.118	411.816	1151.55	285.149	623.723	2296.54	970.295	0.677308	0.000652499	653.826	1065.45
LOC124902410	124902410	2.0618	-0.20081	0.174631	-1.25258	0.21036		0	1.71352	4.41237	0	10.7805	2.14641	0	1.56518	0	0	0.677036		3.38128	0.742317
AURKB	9212	2684.49	-0.178812	0.142782	-1.25233	0.210448	0.998499	3173.41	3221.42	2562.49	2928.77	2426.7	2655.1	2145.97	2778.97	2352.15	2599.91	0.676855	0.000652499	2862.56	2506.42
COPRS	55352	2692.16	0.199404	0.159247	1.25216	0.210512	0.998499	2712.16	2343.24	2591.17	2153.73	2645.54	2370.7	3127.82	3607.73	2361.91	3007.59	0.676724	0.000652499	2489.17	2895.15
SLC35A1	10559	819.771	0.182011	0.145366	1.25207	0.210544	0.998499	837.633	841.34	841.66	629.191	670.549	907.93	807.433	827.196	976.567	858.212	0.676657	0.000652499	764.074	875.468
SGTB	54557	1986.2	-0.255164	0.2038	-1.25204	0.210554	0.998499	2181.72	1812.05	3249.71	1674.65	2045.07	2107.77	1312.08	2112.99	1963.87	1402.15	0.676637	0.000652499	2192.64	1779.77
TPR	7175	8497.84	-0.187206	0.149523	-1.25202	0.210561	0.998499	8152.16	8371.42	9942.18	9313.3	9686.3	8522.3	8520.18	8743.08	7874.98	5852.54	0.676622	0.000652499	9093.07	7902.62
EML4	27436	11986.7	-0.234253	0.187106	-1.25199	0.210575	0.998499	9880.93	10104.6	11574.8	17824.9	16085.6	12704.6	11123.8	10196.3	9490.56	10880.9	0.676593	0.000652499	13094.2	10879.2
FGF12	2257	478.353	0.336793	0.269162	1.25163	0.210704	0.998499	264.758	472.076	450.062	354.519	432.299	555.919	524.244	1160.58	418.529	150.544	0.676328	0.000652499	394.743	561.963
MTURN	222166	772.256	0.327162	0.261454	1.25159	0.21072	0.998499	1137.45	702.544	474.33	298.094	624.192	1087.15	602.635	842.848	481.942	1471.38	0.676294	0.000652499	647.321	897.191
GJC2	57165	46.1322	0.319278	0.255031	1.25157	0.210728	0.998499	27.6751	57.403	28.6804	48.9725	32.3416	56.8797	45.0751	35.2165	82.9253	46.1522	0.676277	0.000652499	39.0145	53.2498
PROM2	150696	68.326	-0.350872	0.280658	-1.25146	0.210768	0.998499	42.4351	178.206	51.8454	57.4895	81.932	41.8549	50.9545	17.217	71.2182	90.1067	0.676195	0.000652499	82.3817	54.2703
LINC02298	102723354	14.546	-0.349607	0.279403	-1.25133	0.210813	0.998499	15.6825	9.42438	14.3402	18.0986	30.1855	10.732	12.7386	10.9562	15.6095	7.69204	0.676102	0.000652499	17.5462	11.5457
LOC124901275	124901275	6.52363	-0.328972	0.266279	-1.25132	0.210819	0.998499	0.922503	5.99733	9.92784	6.38772	20.483	6.43922	4.89947	0.782589	3.90237	5.49431	0.676091	0.000652499	8.74368	4.30359
LPCAT1	79888	2526.3	0.302013	0.241374	1.2513	0.210825	0.998499	1599.62	3319.95	1232.15	1722.56	3036.87	2611.1	3310.08	4092.16	2503.37	1835.1	0.676078	0.000652499	2182.23	2870.36
IQSEC2	23096	1766.54	0.236967	0.189385	1.25125	0.210842	0.998499	1902.2	1477.06	1584.04	1471.31	1568.57	1516.44	1767.73	1422.75	2178.5	2776.83	0.676042	0.000652499	1600.63	1932.45
ITK	3702	3193.37	-0.325551	0.260241	-1.25125	0.210844	0.998499	1923.42	2283.27	8454.1	2769.08	3087.54	2356.75	2682.95	3365.13	2977.51	2033.99	0.676039	0.000652499	3703.48	2683.27
LOC105375876	105375876	5.54036	-0.332353	0.267175	-1.25102	0.210926	0.998499	2.76751	8.56761	4.41237	7.45234	14.0147	4.29281	7.83916	3.13035	2.92677	0	0.675869	0.000652499	7.4429	3.63782
LOC112268148	112268148	17.4334	-0.35359	0.283118	-1.25075	0.211025	0.998499	9.22503	10.2811	33.0928	18.0986	39.8879	13.9516	14.6984	25.8254	4.87796	4.39545	0.675667	0.000652499	22.1171	12.7498
LINC01836	107985343	110.665	-0.353148	0.282624	-1.25063	0.211069	0.998499	116.235	207.336	20.9588	159.693	170.332	64.3922	133.266	131.475	72.1938	30.7681	0.675575	0.000652499	134.911	86.4189
MOSMO	730094	1315.4	0.282226	0.225699	1.25051	0.211115	0.998499	1476.93	769.372	1505.72	878.312	1150.28	1416.63	2316.47	1239.62	976.567	1424.13	0.675482	0.000652499	1156.12	1474.68
TXLNG	55787	1803.3	-0.222745	0.178126	-1.2505	0.211119	0.998499	2020.28	1584.15	2576.83	2115.4	1500.65	1962.89	1525.7	1525.27	1817.53	1404.35	0.675473	0.000652499	1959.46	1647.14
LOC105379065	105379065	1.36937	0.168165	0.155611	1.25041	0.211151		0	0	0	0	2.15611	0	2.93968	4.69553	3.90237	0	0.675407		0.431221	2.30752
LINC03034	283710	0.819231	-0.14224	0.120565	-1.25025	0.211209		0.922503	5.14057	0	2.12924	0	0	0	0	0	0	0.675288		1.63846	0
IGHA2	3494	2.07004	0.254556	0.210862	1.25022	0.211218		1.84501	0.856761	1.10309	0	1.07805	4.29281	0	0.782589	1.95118	8.7909	0.675268		0.976583	3.1635
LOC105369618	105369618	21.0543	-0.299844	0.245318	-1.25021	0.211225	0.998499	15.6825	1.71352	24.268	92.622	14.0147	4.29281	25.4773	30.521	1.95118	0	0.675256	0.000652499	29.6602	12.4484
RAB13	5872	5448.63	0.177698	0.142139	1.25017	0.211239	0.998499	5827.45	4353.2	6017.37	4441.6	4808.11	6105.45	5722.58	6098.71	5277.95	5833.86	0.675227	0.000652499	5089.55	5807.71
TMEM132D	121256	7.38037	-0.305212	0.248535	-1.25014	0.211247	0.998499	23.0626	3.42705	14.3402	0	10.7805	5.36601	8.81905	3.13035	4.87796	0	0.67521	0.000652499	10.3221	4.43868
LINC03033	400221	9517.74	0.343036	0.274586	1.25006	0.211278	0.998499	8851.42	1859.17	14185.8	4134.99	9656.12	8350.59	13335.4	12582.5	6459.39	15762.1	0.675146	0.000652499	7737.49	11298
SNORA58B	109617023	8.21352	0.335919	0.270524	1.25001	0.211297	0.998499	11.07	3.42705	3.30928	0	9.70247	15.0248	20.5778	5.47812	5.85355	7.69204	0.675108	0.000652499	5.50177	10.9253
CRLF3	51379	1571.05	0.154832	0.123871	1.24993	0.211324	0.998499	1558.11	1589.29	1584.04	1248.8	1431.65	1590.49	1741.27	1724.04	1660.46	1582.36	0.675051	0.000652499	1482.38	1659.72
LOC101929657	101929657	2.47895	0.24834	0.206915	1.24973	0.211398		1.84501	1.71352	2.20619	0	0	1.0732	0	3.91294	1.95118	12.0875	0.6749		1.15294	3.80496
PWAR6	100506965	37.445	-0.352711	0.282687	-1.24963	0.211436	0.998499	13.8375	62.5436	26.4742	76.6527	48.5124	12.8784	36.2561	15.6518	32.1945	49.4488	0.674821	0.000652499	45.6041	29.2859
LOC105376526	105376526	2.81763	-0.254295	0.211768	-1.24961	0.211443		8.30253	4.28381	1.10309	0	7.54637	0	0.979894	1.56518	0	4.39545	0.674806		4.24716	1.3881
PPP1R10	5514	5253.37	0.166608	0.133387	1.24905	0.211645	0.998499	4146.65	5257.94	4915.38	5120.83	5217.77	5259.77	6456.52	5740.29	5503.31	4915.21	0.674392	0.000652499	4931.72	5575.02
LOC105375211	105375211	4.14934	0.332043	0.266192	1.2489	0.211703		4.61251	3.42705	2.20619	0	3.23416	5.36601	4.89947	4.69553	9.75592	3.29659	0.674273		2.69598	5.6027
LOC105376311	105376311	21.8254	0.35045	0.281663	1.24889	0.211705	0.998499	31.3651	4.28381	27.5773	10.6462	5.39026	18.2444	13.7185	41.4772	11.7071	53.8443	0.67427	0.000652499	15.8525	27.7983
CXCL3	2921	93.1457	0.347013	0.278138	1.24884	0.211724	0.998499	87.6378	11.1379	79.4227	104.333	91.6345	152.395	75.4519	106.432	148.29	74.7226	0.674229	0.000652499	74.8331	111.458
CCPG1	9236	868.359	-0.313637	0.251206	-1.24876	0.211753	0.998499	603.317	486.64	1608.31	1012.45	1269.95	992.713	838.79	415.555	714.133	741.732	0.67417	0.000652499	996.133	740.584
FUT7	2529	0.840834	0.142817	0.120995	1.2485	0.211848		0	0	0	0	0	1.0732	2.93968	0	0	4.39545	0.673975		0	1.68167
ARHGAP23	57636	5966.41	0.194612	0.155889	1.2484	0.211886	0.998499	5012.88	7295.32	5645.63	4696.04	4993.54	6688.2	7132.65	6151.93	6409.64	5638.26	0.673897	0.000652499	5528.68	6404.14
SLC6A1	6529	1.23839	0.184174	0.163478	1.24838	0.21189		0.922503	0	1.10309	0	0	2.14641	0	6.26071	1.95118	0	0.673889		0.405119	2.07166
GCNA	93953	62.9418	-0.273161	0.21885	-1.24821	0.211953	0.998499	47.9702	59.1165	81.6289	88.3635	74.3856	66.5386	55.854	60.2593	45.8528	49.4488	0.673761	0.000652499	70.2929	55.5907
LINC01615	101929484	25.1753	0.353091	0.283681	1.24812	0.211987	0.998499	8.30253	12.8514	45.2268	10.6462	17.2488	30.0497	6.85926	62.6071	28.2922	29.6693	0.67369	0.000652499	18.8552	31.4955
LOC107985657	107985657	5.48544	0.254742	0.21463	1.24809	0.211999	0.998499	0	1.71352	12.134	0	0	5.36601	4.89947	1.56518	3.90237	25.2738	0.673666	0.000652499	2.76951	8.20137
SLC20A2	6575	1743	-0.305602	0.244921	-1.24785	0.212085	0.998499	1269.36	4179.28	1363.42	1667.2	1452.14	1648.44	1445.34	1320.23	1686.8	1397.75	0.67349	0.000652499	1986.28	1499.71
SNX4	8723	1573.07	-0.220065	0.176362	-1.24782	0.212097	0.998499	1300.73	1874.59	1517.86	2048.33	1793.88	1796.54	1342.46	1083.89	1452.66	1519.73	0.673466	0.000652499	1707.08	1439.05
RFPL1	5988	27.4414	0.337308	0.269985	1.24758	0.212183	0.998499	21.2176	38.5543	12.134	13.8401	26.9513	20.3909	34.2963	34.4339	42.926	29.6693	0.673289	0.000652499	22.5394	32.3433
MEGF8	1954	5548.48	0.145617	0.11672	1.24757	0.212188	0.998499	4737.98	5611.79	5573.93	5531.77	4824.29	5803.88	5798.04	6341.32	5795.01	5466.84	0.673279	0.000652499	5255.95	5841.02
LOC124902249	124902249	1.23162	0.184457	0.166811	1.2475	0.212214		0	0	0	0	2.15611	3.21961	0.979894	1.56518	0	4.39545	0.673225		0.431221	2.03203
LOC124900681	124900681	1.04892	-0.118176	0.110632	-1.24749	0.212219		2.76751	0	7.72165	0	0	0	0	0	0	0	0.673215		2.09783	0
EFNB1	1947	810.025	0.220132	0.176467	1.24742	0.212244	0.998499	877.3	908.167	640.897	566.378	710.437	873.587	724.142	801.371	919.983	1077.98	0.673164	0.000652499	740.636	879.413
LOC124907869	124907869	54.5584	-0.328059	0.262809	-1.2473	0.212288	0.998499	99.6303	77.1085	43.0206	37.2617	60.3709	37.5621	28.4169	74.3459	35.1213	52.7454	0.673075	0.000652499	63.4784	45.6383
NINJ2-AS1	100049716	757.61	0.308871	0.247655	1.24728	0.212295	0.998499	411.436	974.138	370.639	937.931	553.041	458.258	949.518	861.63	911.203	1148.31	0.673061	0.000652499	649.437	865.784
LOC105370660	105370660	1.22418	0.134757	0.129703	1.24715	0.212343		0	0	1.10309	0	0	0	0	2.34777	0	8.7909	0.672962		0.220619	2.22773
LOC154761	154761	25.3162	0.354267	0.284105	1.2471	0.21236	0.998499	24.9076	34.2705	13.2371	2.12924	21.5611	22.5373	43.1154	25.0428	48.7796	17.5818	0.672928	0.000652499	19.2211	31.4114
NTRK1	4914	182.92	-0.34804	0.279393	-1.24708	0.212366	0.998499	251.843	41.1245	392.701	137.336	275.981	251.129	106.808	94.6932	151.217	126.369	0.672914	0.000652499	219.797	146.043
LOC124902946	124902946	20.2366	0.350739	0.28165	1.24696	0.212411	0.998499	11.9925	10.2811	34.1959	17.0339	6.46832	33.2693	31.3566	23.4777	15.6095	18.6807	0.672823	0.000652499	15.9944	24.4787
TAOK3	51347	778.354	0.276489	0.221745	1.24691	0.212429	0.998499	665.125	746.239	1068.9	390.716	563.822	692.216	773.137	763.807	1018.52	1101.06	0.672785	0.000652499	686.96	869.747
TREML2	79865	12.7382	-0.332231	0.268894	-1.24686	0.212448	0.998499	12.915	26.5596	13.2371	27.6801	4.31221	5.36601	1.95979	1.56518	28.2922	5.49431	0.672748	0.000652499	16.9408	8.53549
LOC101929322	101929322	818.947	-0.322306	0.258614	-1.24658	0.212552	0.998499	733.39	346.132	722.526	1353.13	1581.5	912.222	854.468	568.159	483.893	634.044	0.672535	0.000652499	947.337	690.557
GNB1	2782	16747.7	0.211315	0.169524	1.24652	0.212573	0.998499	14047	10677.8	16269.5	19047.1	16908.2	20043.1	16108.5	16561.1	17749.9	20065.2	0.672493	0.000652499	15389.9	18105.6
FMNL3	91010	3415.86	0.233075	0.186988	1.24649	0.212586	0.998499	3050.72	2266.99	4394.72	2745.66	3051.97	4006.27	3892.14	3513.82	2858.48	4377.87	0.672465	0.000652499	3102.01	3729.72
MCM8	84515	4513.19	-0.157878	0.126664	-1.24644	0.212605	0.998499	4544.25	4364.34	4535.92	5121.89	5301.86	4646.97	4541.81	4364.5	3881.88	3828.44	0.672427	0.000652499	4773.65	4252.72
LOC107985201	107985201	3.54085	-0.324917	0.260858	-1.24623	0.212681		7.38002	5.99733	2.20619	3.19386	5.39026	3.21961	2.93968	3.13035	1.95118	0	0.672272		4.83353	2.24817
RNASEL	6041	232.652	0.282043	0.226335	1.24621	0.212686	0.998499	144.833	160.214	169.876	334.291	213.454	184.591	305.727	222.255	329.75	261.529	0.672261	0.000652499	204.534	260.77
ZBP1	81030	23.9706	-0.352192	0.283488	-1.24604	0.212751	0.998499	18.4501	5.14057	40.8144	59.6188	26.9513	18.2444	21.5577	17.217	27.3166	4.39545	0.672129	0.000652499	30.195	17.7462
APOC1P1	342	1.44574	0.234556	0.196849	1.24601	0.21276		0.922503	0	2.20619	0	0	3.21961	0.979894	0.782589	1.95118	4.39545	0.672109		0.625738	2.26574
RBM47	54502	451.61	0.295981	0.237591	1.24584	0.212825	0.998499	324.721	322.142	344.165	540.827	429.065	283.326	304.747	563.464	683.89	719.755	0.671978	0.000652499	392.184	511.036
LOC107984690	107984690	3.88128	-0.292744	0.240553	-1.2457	0.212874		3.69001	4.28381	6.61856	0	12.9366	3.21961	2.93968	0	2.92677	2.19772	0.671878		5.5058	2.25676
NUDT3	11165	1562.23	-0.188214	0.151117	-1.24548	0.212954	0.998499	1428.96	1932	1671.19	1683.17	1646.19	1650.59	1150.4	1369.53	1649.73	1440.61	0.671715	0.000652499	1672.3	1452.17
LOC202181	202181	103.962	-0.26287	0.211029	-1.24542	0.212979	0.998499	118.08	137.082	86.0413	90.4928	144.459	76.1974	121.507	85.3022	102.437	78.0192	0.671663	0.000652499	115.231	92.6926
TIMM50	92609	5982.58	-0.181703	0.145915	-1.24527	0.213032	0.998499	7155.86	5720.6	7785.63	5209.19	6066.2	6077.55	5224.8	5511.77	5540.38	5533.87	0.671555	0.000652499	6387.49	5577.67
UBC	7316	54037.3	0.154832	0.124337	1.24527	0.213034	0.998499	57644.4	49140.4	54453.1	45943.7	47752.3	60542.6	56585	53264.6	62283.7	52763	0.671551	0.000652499	50986.8	57087.8
SEC1P	653677	6.61261	-0.330561	0.266021	-1.24513	0.213085	0.998499	3.69001	17.1352	5.51547	4.25848	14.0147	2.14641	5.87937	8.60848	4.87796	0	0.671448	0.000652499	8.92277	4.30244
AJUBA	84962	13816.9	-0.290826	0.23359	-1.24509	0.213098	0.998499	14585.7	26928	12557.6	9750.86	14088	12623	11116.9	8594.39	17971.4	9953.5	0.67142	0.000652499	15582	12051.8
SLC35G2	80723	582.14	-0.321159	0.257987	-1.24508	0.213101	0.998499	553.502	349.559	1429.61	492.919	539.026	435.72	573.238	691.808	408.773	347.241	0.671415	0.000652499	672.923	491.356
RNVU1-1	101954273	2.43619	0.257926	0.214337	1.24507	0.213106		0	1.71352	2.20619	1.06462	1.07805	1.0732	11.7587	1.56518	3.90237	0	0.671405		1.21248	3.6599
SERPINB5	5268	22.4462	-0.29122	0.240523	-1.24505	0.213114	0.998499	43.3576	0	45.2268	45.7787	24.7952	0	36.2561	9.39106	0.975592	18.6807	0.671388	0.000652499	31.8317	13.0607
LOC105377873	105377873	5.56299	0.201325	0.178296	1.24499	0.213137	0.998499	6.45752	0	4.41237	0	0	1.0732	0	0	19.5118	24.175	0.671342	0.000652499	2.17398	8.952
PBDC1	51260	1456.44	0.286493	0.230139	1.24492	0.213163	0.998499	1580.25	1291.14	1823.41	1134.89	545.495	1521.8	1272.88	1695.87	1792.16	1906.53	0.671289	0.000652499	1275.04	1637.85
LOC114224	114224	4.25208	-0.299806	0.245089	-1.24461	0.213277		6.45752	0.856761	3.30928	1.06462	18.3269	1.0732	0.979894	3.13035	2.92677	4.39545	0.671056		6.00302	2.50114
LOC112268061	112268061	62.1036	-0.350866	0.282533	-1.2445	0.213317	0.998499	23.9851	67.6841	92.6598	63.8772	129.366	70.8314	51.9344	14.8692	23.4142	82.4147	0.670974	0.000652499	75.5145	48.6928
LINC00408	100652856	40.4473	0.167226	0.15685	1.24449	0.213321	0.998499	0	0	2.20619	54.2957	9.70247	133.077	177.361	0	5.85355	21.9772	0.670966	0.000652499	13.2409	67.6538
MIR4421	100616189	1.05061	0.119359	0.111269	1.24438	0.21336		0	0	0	0	0	0	0	3.91294	0	6.59317	0.670887		0	2.10122
ZNF418	147686	35.9514	-0.350554	0.282952	-1.24436	0.213367	0.998499	15.6825	18.8488	36.4021	24.4863	131.522	60.0994	18.618	19.5647	15.6095	18.6807	0.670873	0.000652499	45.3884	26.5144
FJX1	24147	3378.56	-0.257501	0.206942	-1.24432	0.213381	0.998499	4491.67	4018.21	4164.18	2821.24	3180.26	3951.53	3189.56	3737.64	2342.4	1888.94	0.670845	0.000652499	3735.11	3022.01
MKNK1	8569	345.56	0.289332	0.232539	1.24427	0.213399	0.998499	379.149	134.512	343.062	372.617	280.294	377.767	489.947	442.945	372.676	262.628	0.670807	0.000652499	301.927	389.193
HORMAD2-AS1	101929664	4.60814	-0.260922	0.218231	-1.2442	0.213426		5.53502	5.99733	3.30928	0	19.4049	1.0732	6.85926	0	3.90237	0	0.670753		6.84931	2.36697
RSPH10B2	728194	450.72	-0.286785	0.230523	-1.24404	0.213484	0.998499	720.475	355.556	629.866	304.481	525.012	467.916	369.42	538.421	318.043	278.012	0.670635	0.000652499	507.078	394.363
SP2-DT	102724532	176.083	0.256768	0.206451	1.24381	0.213568	0.998499	139.298	120.803	193.041	182.05	153.083	137.37	162.662	187.821	216.581	268.122	0.670463	0.000652499	157.655	194.511
P3H3	10536	3830.91	0.291697	0.234557	1.24368	0.213617	0.998499	2778.58	2177.89	2544.84	5509.41	3682.63	4067.44	5475.65	5858.46	3434.08	2780.12	0.670364	0.000652499	3338.67	4323.15
LOC101927602	101927602	1.00567	0.15611	0.141631	1.24352	0.213678		0	0	0	0	1.07805	0	4.89947	0.782589	0	3.29659	0.67024		0.215611	1.79573
WDR90	197335	2228.54	0.252111	0.202778	1.24328	0.213766	0.998499	2278.58	2051.94	1704.28	1882.25	2084.95	2716.28	2925.96	3133.49	2182.4	1325.23	0.670062	0.000652499	2000.4	2456.67
LINC01310	100128946	29.776	-0.316268	0.258912	-1.24323	0.213782	0.998499	10.1475	5.14057	28.6804	63.8772	94.8686	15.0248	18.618	0	9.75592	51.6465	0.670029	0.000652499	40.5429	19.0091
PRKCZ	5590	1015.17	0.216302	0.173993	1.24318	0.213803	0.998499	1030.44	664.847	932.114	1179.6	845.193	1010.96	977.935	1109.71	1070.22	1330.72	0.669986	0.000652499	930.438	1099.91
LOC124903212	124903212	1.08056	-0.114852	0.109172	-1.24312	0.213825		0	0	1.10309	0	9.70247	0	0	0	0	0	0.669942		2.16111	0
SLC16A6	9120	178.609	-0.350792	0.282683	-1.24308	0.213839	0.998499	59.0402	59.9733	211.794	432.236	324.494	138.443	116.607	70.433	143.412	229.662	0.669913	0.000652499	217.507	139.712
GOSR2	9570	5601.56	0.163749	0.131739	1.24299	0.213873	0.998499	5521.18	4688.2	6317.41	4944.1	4853.39	6177.36	5887.21	5541.51	5678.92	6406.37	0.669844	0.000652499	5264.86	5938.27
QTRT2	79691	2872.43	-0.243683	0.196076	-1.24281	0.213937	0.998499	4249.97	2270.42	3672.2	2759.5	2812.64	3322.64	2853.45	2054.3	2629.22	2099.93	0.669714	0.000652499	3152.94	2591.91
TNFSF4	7292	128.434	-0.350586	0.282592	-1.24262	0.214008	0.998499	63.6527	64.2571	73.9072	269.349	310.479	108.393	113.668	42.2598	165.851	72.5249	0.66957	0.000652499	156.329	100.539
ARHGAP27P1-BPTFP1-KPNA2P3	109286553	305.445	0.259846	0.209158	1.24238	0.214096	0.998499	230.626	226.185	347.474	209.73	350.367	225.373	316.506	365.469	336.579	446.138	0.669391	0.000652499	272.876	338.013
CRNDE	643911	466.225	-0.259658	0.209062	-1.24207	0.214212	0.998499	332.101	581.741	626.557	481.209	558.431	313.375	410.576	308.34	491.698	558.222	0.669157	0.000652499	516.008	416.442
LOC124904395	124904395	78.7755	-0.283306	0.228152	-1.24205	0.214216	0.998499	103.32	44.5516	99.2784	95.8159	99.1808	82.6366	60.7535	57.129	69.267	75.8215	0.669147	0.000652499	88.4294	69.1215
METTL18	92342	631.5	-0.261303	0.210391	-1.24199	0.21424	0.998499	821.028	584.311	786.505	601.511	705.046	705.094	693.765	513.378	608.769	295.594	0.6691	0.000652499	699.68	563.32
LYAR	55646	1962.3	-0.252654	0.20343	-1.24198	0.214242	0.998499	2658.65	1625.28	3068.8	1867.34	1599.83	2071.28	1341.48	1720.13	2043.86	1626.32	0.669095	0.000652499	2163.98	1760.61
EPB41L4B	54566	626.538	-0.340218	0.274071	-1.24197	0.214249	0.998499	460.329	1922.57	289.01	408.814	629.583	444.306	477.209	449.989	634.135	549.431	0.669081	0.000652499	742.062	511.014
LOC105377555		1.0377	0.154689	0.138487	1.24194	0.214259		0.922503	0	0	0	0	0	0.979894	0.782589	0	7.69204	0.669061		0.184501	1.8909
RPS13	6207	22478	-0.247587	0.199374	-1.24184	0.214297	0.998499	25664	27281	28830.4	21926.9	19912.7	20184.8	23436.1	18868.2	11791	26884.8	0.668984	0.000652499	24723	20233
MIR181A1HG	100131234	12.801	-0.339082	0.275149	-1.24176	0.214325	0.998499	0.922503	10.2811	19.8557	13.8401	38.8099	7.51242	14.6984	3.91294	12.6827	5.49431	0.668927	0.000652499	16.7419	8.86016
ZNF611	81856	1161.12	-0.211164	0.170065	-1.24168	0.214355	0.998499	1199.25	1018.69	1239.88	1300.97	1517.9	1366.19	1159.22	1029.89	868.277	910.957	0.668867	0.000652499	1255.34	1066.9
LOC105376509	105376509	1.03727	0.154654	0.138479	1.24161	0.214381		0.922503	0	0	0	0	0	0	0.782589	0.975592	7.69204	0.668813		0.184501	1.89004
MRPS31P5	100887750	308.614	-0.251349	0.202472	-1.24141	0.214455	0.998499	449.259	268.166	345.268	391.78	245.796	326.254	351.782	241.82	225.362	240.651	0.668663	0.000652499	340.054	277.174
GPR52	9293	1.71086	-0.190262	0.168246	-1.24124	0.214516		0	4.28381	8.82474	1.06462	0	0	1.95979	0	0.975592	0	0.668541		2.83463	0.587076
CALHM1	255022	4.00981	-0.278586	0.229656	-1.24124	0.214518		0	3.42705	6.61856	8.51696	10.7805	0	2.93968	3.91294	3.90237	0	0.668536		5.86862	2.151
RGL4	266747	157.337	-0.31527	0.25406	-1.24122	0.214525	0.998499	83.0253	134.512	199.66	130.948	356.835	141.663	134.246	125.997	143.412	123.073	0.668521	0.000652499	180.996	133.678
ZNF665	79788	137.841	-0.280688	0.226068	-1.24121	0.214529	0.998499	176.198	147.363	129.062	137.336	183.269	95.515	135.225	181.561	125.851	67.0306	0.668515	0.000652499	154.646	121.037
LSM7	51690	2770.38	0.21506	0.173282	1.24109	0.214571	0.998499	2508.29	2361.23	2759.94	2584.9	2489.22	2767.79	3949.95	3536.52	2574.59	2171.35	0.668429	0.000652499	2540.72	3000.04
SBDS	51119	3896.97	-0.254719	0.205248	-1.24105	0.214588	0.998499	4361.59	4654.78	5571.72	3973.16	2949.55	3961.19	2116.57	3138.96	4012.61	4229.52	0.668394	0.000652499	4302.16	3491.77
FZD7	8324	2845.91	-0.312359	0.251734	-1.24101	0.214601	0.998499	2875.44	1588.44	1736.27	4896.19	5223.16	2816.08	1973.51	1987.78	2184.35	3177.91	0.668368	0.000652499	3263.9	2427.93
LOC102723575	102723575	63.865	0.333351	0.268759	1.24101	0.214602	0.998499	38.7451	25.7028	77.2165	78.7819	44.2002	45.0745	105.829	85.3022	39.9993	97.7988	0.668367	0.000652499	52.9293	74.8007
LOC124904889	124904889	60.9139	-0.33743	0.271755	-1.241	0.214607	0.998499	76.5677	133.655	27.5773	51.1018	70.0734	24.6837	66.6328	60.2593	54.6331	43.9545	0.668357	0.000652499	71.795	50.0327
SLX1A-SULT1A3	100526830	24.6603	0.348073	0.280367	1.24089	0.214648	0.998499	36.9001	24.8461	12.134	11.7108	11.8586	21.4641	24.4974	16.4344	43.9016	42.8556	0.668273	0.000652499	19.4899	29.8306
LINC01951	441116	8.57962	-0.250732	0.211639	-1.24079	0.214684	0.998499	4.61251	52.2624	3.30928	0	4.31221	0	1.95979	8.60848	10.7315	0	0.6682	0.000652499	12.8993	4.25995
C1orf147		3.25476	0.280649	0.231536	1.2407	0.214717		0	3.42705	5.51547	0	0	4.29281	5.87937	3.91294	2.92677	6.59317	0.668134		1.7885	4.72101
MKI67	4288	14714.1	-0.28129	0.226733	-1.24067	0.214727	0.998499	10608.8	15394.3	14383.2	16660.2	25431.3	11882.5	17588.1	13796.3	7266.21	14130.3	0.668112	0.000652499	16495.6	12932.7
CACNA2D1	781	3217.03	-0.257601	0.207684	-1.24037	0.214838	0.998499	2687.25	3146.88	2561.38	4981.36	4409.24	2183.97	2563.4	2611.5	3597.98	3427.35	0.667889	0.000652499	3557.22	2876.84
SNTG2-AS1	101060391	71.0259	-0.343575	0.277082	-1.24001	0.214972	0.998499	61.8077	65.9706	112.515	110.721	73.3076	33.2693	75.4519	93.9106	71.2182	12.0875	0.667619	0.000652499	84.8644	57.1875
KLC1	3831	4410.67	0.250767	0.202314	1.23951	0.215158	0.998499	2856.07	5089.16	2462.1	4912.16	4489.01	5209.33	4166.51	4434.93	4879.91	5607.49	0.667242	0.000652499	3961.7	4859.63
LOC101928369	101928369	6.60468	0.341597	0.276439	1.23932	0.215228	0.998499	4.61251	3.42705	3.30928	5.3231	6.46832	5.36601	12.7386	11.7388	0.975592	12.0875	0.667102	0.000652499	4.62805	8.58131
LOC124903948	124903948	1.19936	0.188698	0.16517	1.23931	0.215232		0	0.856761	0	1.06462	0	3.21961	2.93968	3.91294	0	0	0.667094		0.384276	2.01445
C5orf63	401207	317.787	-0.253094	0.204215	-1.23925	0.215252	0.998499	312.728	272.45	425.794	379.005	364.382	230.739	301.807	427.293	243.898	219.772	0.667054	0.000652499	350.872	284.702
MAPKAPK5	8550	1706.71	-0.155765	0.125701	-1.23917	0.215281	0.998499	1897.59	1771.78	1967.92	1790.69	1590.13	1698.88	1426.73	1512.74	1688.75	1721.92	0.666994	0.000652499	1803.62	1609.8
LOC105373978	105373978	2.28777	0.222824	0.190512	1.23912	0.2153		3.69001	0	1.10309	0	0	1.0732	1.95979	6.26071	0	8.7909	0.666956		0.958621	3.61692
LOC105374145	105374145	2.20991	-0.267232	0.220586	-1.23908	0.215315		2.76751	1.71352	8.82474	3.19386	0	0	1.95979	1.56518	0.975592	1.09886	0.666926		3.29993	1.11988
KLHL22	84861	1446.88	0.273586	0.220797	1.23908	0.215315	0.998499	1260.14	1820.62	729.144	1387.2	1198.79	956.224	1644.26	1945.52	1751.19	1775.76	0.666926	0.000652499	1279.18	1614.59
TLE2	7089	1750.1	0.286366	0.23115	1.2389	0.215384	0.998499	1181.73	2670.53	1365.63	1106.14	1333.55	1235.26	1925.49	2325.85	2593.12	1763.67	0.666786	0.000652499	1531.51	1968.68
INPP5F	22876	1774.94	0.231393	0.186774	1.23889	0.215387	0.998499	1745.38	2128.2	1227.74	1266.9	1695.78	1728.93	1753.03	1782.74	1843.87	2576.83	0.66678	0.000652499	1612.8	1937.08
LOC105372437	105372437	20.3043	-0.350083	0.283023	-1.23886	0.215399	0.998499	8.30253	18.8488	20.9588	54.2957	21.5611	9.65883	13.7185	14.0866	18.5362	23.0761	0.666757	0.000652499	24.7933	15.8153
LOC124905005	124905005	14.8967	0.340926	0.276559	1.23867	0.215467	0.998499	11.9925	12.8514	19.8557	7.45234	0	12.8784	36.2561	14.8692	27.3166	5.49431	0.66662	0.000652499	10.4304	19.3629
LOC105374584	105374584	25.16	-0.345823	0.279344	-1.23861	0.215491	0.998499	16.6051	24.8461	13.2371	42.5848	53.9026	20.3909	31.3566	18.7821	15.6095	14.2852	0.666571	0.000652499	30.2351	20.0849
LTBP4	8425	18171.5	-0.22605	0.182504	-1.2386	0.215492	0.998499	13237.9	21287.1	21112.1	22330.4	20928.2	20948.9	15693	14544.4	18550.9	13082	0.666569	0.000652499	19779.2	16563.8
LINC02772	105371455	10.1377	0.323053	0.264507	1.23832	0.215596	0.998499	1.84501	0	20.9588	4.25848	6.46832	6.43922	25.4773	14.0866	9.75592	12.0875	0.66636	0.000652499	6.70611	13.5693
CFP	5199	28.67	-0.347687	0.281284	-1.23832	0.215597	0.998499	24.9076	11.9947	44.1237	30.874	61.449	28.9765	11.7587	22.6951	13.6583	36.2625	0.666358	0.000652499	34.6698	22.6702
LOC124900950	124900950	21.2075	0.346235	0.279299	1.23827	0.215614	0.998499	23.9851	25.7028	16.5464	14.9047	3.23416	23.6105	20.5778	23.4777	29.2677	30.7681	0.666322	0.000652499	16.8746	25.5404
LOC124903144	124903144	0.806363	-0.141133	0.120138	-1.23824	0.215625		1.84501	5.14057	0	0	1.07805	0	0	0	0	0	0.6663		1.61273	0
CCNE1	898	4904.48	-0.279471	0.22572	-1.23817	0.215654	0.998499	6609.73	6641.61	3160.36	4803.57	6248.39	5121.32	5288.49	5155.69	3597.01	2418.6	0.666242	0.000652499	5492.73	4316.22
RXRA	6256	4708.48	-0.292186	0.236065	-1.23781	0.215786	0.998499	5236.13	6349.46	3853.1	5452.99	5696.43	5989.54	5697.11	3282.96	1819.48	3707.56	0.665977	0.000652499	5317.62	4099.33
MAP3K11	4296	5443.95	0.145556	0.117593	1.23779	0.215794	0.998499	5666.94	5061.75	4552.46	5472.15	5030.19	5872.57	5330.63	6194.19	5620.38	5638.26	0.66596	0.000652499	5156.7	5731.21
TRADD	8717	681.365	0.208935	0.168793	1.23777	0.2158	0.998499	807.19	649.425	636.485	478.015	562.743	654.654	668.288	874.152	736.572	746.128	0.665949	0.000652499	626.772	735.959
KLRK1	22914	0.83897	-0.137898	0.118859	-1.23773	0.215817		0	0.856761	0	1.06462	6.46832	0	0	0	0	0	0.665915		1.67794	0
MIR1292	100302138	2.45923	0.242934	0.204218	1.23747	0.215913		0.922503	2.57028	2.20619	0	0	1.0732	12.7386	3.13035	1.95118	0	0.665721		1.13979	3.77867
LOC124902866	124902866	17.7018	0.350965	0.28412	1.23743	0.215929	0.998499	3.69001	8.56761	29.7835	12.7754	12.9366	12.8784	22.5376	38.3468	23.4142	12.0875	0.665688	0.000652499	13.5506	21.8529
SMC2	10592	9617.92	-0.186202	0.150483	-1.23736	0.215953	0.998499	8546.99	11714.5	8611.85	11557.5	11011.2	8911.88	7747.05	8716.47	10255.4	9106.27	0.665641	0.000652499	10288.4	8947.42
LOC124901373	124901373	13.6741	-0.3387	0.275615	-1.23712	0.216042	0.998499	9.22503	11.9947	8.82474	13.8401	45.2782	2.14641	1.95979	11.7388	9.75592	21.9772	0.665461	0.000652499	17.8325	9.51564
LOC100996756	100996756	97.1497	0.294451	0.238031	1.23695	0.216104	0.998499	47.9702	106.238	80.5258	110.721	76.5417	69.7582	90.1503	116.606	118.047	154.94	0.665337	0.000652499	84.3993	109.9
LOC102724382	102724382	11.8662	-0.350856	0.28408	-1.23695	0.216106	0.998499	21.2176	5.14057	9.92784	14.9047	22.6391	15.0248	5.87937	7.82589	11.7071	4.39545	0.665334	0.000652499	14.766	8.96653
LOC124906316	124906316	0.801914	0.144264	0.121571	1.23688	0.216131		0	0	0	0	0	2.14641	1.95979	3.91294	0	0	0.665282		0	1.60383
IRX5	10265	35.8705	0.350446	0.283982	1.23679	0.216165	0.998499	12.915	41.1245	29.7835	24.4863	29.1074	34.3425	15.6783	15.6518	46.8284	108.787	0.665214	0.000652499	27.4834	44.2577
GNAL	2774	760.714	-0.280051	0.226441	-1.23671	0.216196	0.998499	804.423	1417.08	634.278	608.963	796.681	726.558	804.493	806.849	581.453	426.359	0.665153	0.000652499	852.286	669.142
ADAM7	8756	0.812314	0.142771	0.120983	1.23625	0.216367		0	0	0	0	0	1.0732	3.91958	3.13035	0	0	0.664808		0	1.62463
PDE8B	8622	112.579	0.27915	0.225813	1.23605	0.216441	0.998499	83.0253	131.941	123.546	59.6188	97.0247	92.2954	132.286	127.562	109.266	169.225	0.66466	0.000652499	99.0313	126.127
LOC124903759	124903759	298.651	-0.21662	0.175279	-1.23585	0.216516	0.998499	244.463	371.834	377.258	283.189	341.743	259.715	303.767	241.82	320.97	241.75	0.664511	0.000652499	323.697	273.604
LOC283028	283028	53.6099	0.348634	0.282328	1.2358	0.216533	0.998499	42.4351	71.968	25.3711	63.8772	6.46832	71.9046	79.3715	29.7384	70.2426	74.7226	0.664476	0.000652499	42.024	65.1959
SERPINA10	51156	6.836	-0.317767	0.259881	-1.23573	0.216559	0.998499	0.922503	6.85409	8.82474	10.6462	19.4049	2.14641	8.81905	3.91294	6.82914	0	0.664423	0.000652499	9.3305	4.34151
HNRNPCL2	440563	2.87173	0.146322	0.141373	1.23572	0.216561		3.69001	0	0	0	0	0	0	0	1.95118	23.0761	0.66442		0.738002	5.00546
PIWIL4	143689	23.2126	-0.339438	0.274574	-1.23558	0.216613	0.998499	39.6676	19.7055	41.9175	17.0339	19.4049	22.5373	20.5778	25.0428	9.75592	16.4829	0.664315	0.000652499	27.5459	18.8793
RPL9	6133	25640	-0.219192	0.177405	-1.23555	0.216627	0.998499	30438	29338.1	29373.2	28037.8	21921.1	23772.5	26820.7	18774.3	17595.8	30328.6	0.664288	0.000652499	27821.6	23458.4
BMX	660	8.45512	0.304698	0.25144	1.23527	0.216731	0.998499	3.69001	0	0	15.9693	6.46832	15.0248	18.618	7.82589	13.6583	3.29659	0.664079	0.000652499	5.22553	11.6847
GPR21	2844	1.4491	-0.198191	0.170441	-1.23499	0.216836		3.69001	0.856761	2.20619	0	5.39026	0	0	2.34777	0	0	0.663869		2.42864	0.469553
DSCAM	1826	1.67725	-0.136633	0.136606	-1.23483	0.216894		2.76751	0	0	0	11.8586	2.14641	0	0	0	0	0.663752		2.92522	0.429281
MXRA7	439921	5963.46	0.282164	0.228552	1.23462	0.216971	0.998499	5712.14	7441.83	5919.2	3858.19	3244.94	5163.18	6264.47	6796.78	4797.96	10435.9	0.663599	0.000652499	5235.26	6691.66
MOGS	7841	4576.6	0.180141	0.145908	1.23461	0.216975	0.998499	4651.26	4468.01	3976.65	4536.35	3714.97	5105.23	5040.58	5411.6	3729.69	5131.69	0.663591	0.000652499	4269.45	4883.76
FEM1C	56929	1778.89	-0.214349	0.173623	-1.23456	0.216993	0.998499	1867.15	1682.68	2369.44	1876.93	1834.85	1420.92	1217.03	1709.96	2137.52	1672.47	0.663555	0.000652499	1926.21	1631.58
LOC102724562	102724562	1.87498	0.267484	0.220173	1.23442	0.217046		1.84501	1.71352	1.10309	0	0	2.14641	0.979894	1.56518	3.90237	5.49431	0.663448		0.932324	2.81763
ZDBF2	57683	2626.83	-0.238896	0.193539	-1.23437	0.217065	0.998499	2214.93	3170.02	3105.21	2893.64	3001.3	2432.95	1968.61	1531.53	2837.02	3113.08	0.663411	0.000652499	2877.02	2376.64
EME2	197342	485.718	0.225345	0.182557	1.23434	0.217076	0.998499	385.606	556.038	355.196	454.593	462.485	497.966	702.584	508.683	408.773	525.256	0.663388	0.000652499	442.784	528.652
LYRM7	90624	1052.87	-0.214699	0.173939	-1.23431	0.217086	0.998499	1097.78	1089.8	1493.59	1060.36	960.545	860.709	964.216	1274.84	830.228	896.672	0.663367	0.000652499	1140.41	965.332
CCSAP	126731	2212.66	-0.25914	0.209953	-1.23429	0.217094	0.998499	1681.72	3650.66	1812.38	2443.3	2657.4	1782.59	1754.01	1641.09	2693.61	2009.82	0.663351	0.000652499	2449.09	1976.22
VSIG10	54621	1134.39	0.221128	0.179197	1.23396	0.217216	0.998499	1335.78	1171.19	705.98	989.033	981.028	1241.7	1241.53	1415.7	1013.64	1248.31	0.663108	0.000652499	1036.6	1232.17
LINC00659	100652730	28.4984	-0.341139	0.278559	-1.23394	0.217226	0.998499	17.5276	5.99733	89.3505	41.5202	29.1074	37.5621	17.6381	2.34777	17.5606	26.3727	0.663089	0.000652499	36.7006	20.2963
TET3	200424	8263.08	-0.229181	0.18575	-1.23382	0.217269	0.998499	7058.99	9920.44	7860.64	9930.78	10269.5	8158.49	6278.18	5597.07	7277.91	10278.8	0.663002	0.000652499	9008.08	7518.08
BBS2	583	1400.68	0.211428	0.171378	1.23367	0.217327	0.998499	1382.83	1590.15	1106.4	1064.62	1289.35	1091.45	1591.35	1715.43	1534.61	1640.6	0.662887	0.000652499	1286.67	1514.69
JCAD	57608	889.763	0.313951	0.25459	1.23333	0.217454	0.998499	445.569	1251.73	538.309	401.362	1145.97	951.931	897.583	1177.8	681.939	1405.44	0.662632	0.000652499	756.588	1022.94
MEF2C	4208	310.036	0.347879	0.282459	1.23325	0.217482	0.998499	293.356	257.028	141.196	185.244	340.665	53.6601	277.31	228.516	823.399	499.982	0.662577	0.000652499	243.498	376.574
LOC105370752	105370752	2.15145	0.180222	0.162112	1.23311	0.217533		0	3.42705	0	0	0	5.36601	8.81905	0	3.90237	0	0.662474		0.685409	3.61749
ADAMTS2	9509	405.911	0.328433	0.266444	1.23283	0.217637	0.998499	205.718	608.301	254.814	242.734	378.396	211.421	408.616	858.5	569.746	320.868	0.662267	0.000652499	337.993	473.83
NDUFA1	4694	1228.72	-0.182896	0.14836	-1.23279	0.217655	0.998499	976.931	1389.67	1266.35	1504.31	1426.26	1088.23	1143.54	1092.49	1212.66	1186.77	0.662232	0.000652499	1312.7	1144.74
CD4	920	33.1015	0.344897	0.281085	1.23277	0.217662	0.998499	11.07	11.9947	8.82474	83.0404	5.39026	26.8301	64.673	46.9553	37.0725	35.1636	0.662217	0.000652499	24.064	42.1389
SKAP1	8631	49.2317	0.346194	0.282004	1.23274	0.217671	0.998499	57.1952	11.9947	12.134	22.357	76.5417	57.953	126.406	53.9986	7.80473	65.9317	0.662199	0.000652499	36.0445	62.4189
MSH2	4436	8047.84	-0.203993	0.165512	-1.23249	0.217765	0.998499	9189.05	8532.49	7653.26	9768.96	8227.7	8500.84	8002.8	8235.18	5014.54	7353.59	0.662012	0.000652499	8674.29	7421.39
LOC107987053	107987053	1.69441	0.198535	0.174878	1.23231	0.217831		0	0	0	3.19386	0	1.0732	0	5.47812	3.90237	3.29659	0.661879		0.638772	2.75006
PPEF1	5475	8.87714	0.316571	0.259522	1.2323	0.217836	0.998499	7.38002	11.9947	8.82474	0	0	13.9516	23.5175	6.26071	5.85355	10.9886	0.66187	0.000652499	5.63989	12.1144
AMBP	259	9.78105	-0.339372	0.276738	-1.2323	0.217837	0.998499	23.9851	6.85409	14.3402	9.58159	8.62442	16.098	9.79894	5.47812	1.95118	1.09886	0.661868	0.000652499	12.6771	6.88503
QKILA	101927490	0.803664	-0.141015	0.120098	-1.23225	0.217856		2.76751	0.856761	4.41237	0	0	0	0	0	0	0	0.661831		1.60733	0
NPM3	10360	4021.7	-0.261412	0.21215	-1.23222	0.217867	0.998499	5535.02	2932.69	6185.04	4517.19	3118.81	2705.54	4213.55	4269.8	3077.99	3661.41	0.661809	0.000652499	4457.75	3585.66
LOC124905207	124905207	0.810814	0.142084	0.120716	1.23215	0.217892		0	0	0	0	0	3.21961	0	3.91294	0.975592	0	0.661758		0	1.62163
UBE2T	29089	2494.56	-0.243111	0.197313	-1.2321	0.217914	0.998499	2745.37	3411.62	1691.04	3044.81	2798.62	2072.35	2408.58	2753.15	2423.37	1596.65	0.661716	0.000652499	2738.29	2250.82
LOC124902039	124902039	24.5007	-0.348848	0.283902	-1.23203	0.217939	0.998499	23.0626	18.8488	7.72165	44.7141	56.0587	27.9033	10.7788	11.7388	15.6095	28.5704	0.661666	0.000652499	30.0812	18.9202
WAKMAR2	100130476	7.96061	-0.307377	0.252409	-1.23196	0.217964	0.998499	9.22503	0.856761	6.61856	11.7108	26.9513	2.14641	2.93968	13.304	5.85355	0	0.661616	0.000652499	11.0725	4.84873
KIF11	3832	9175.79	-0.250941	0.203705	-1.2319	0.217988	0.998499	8239.8	11161.9	6434.34	14729	10000	6079.69	8096.87	9312.81	9064.22	8639.26	0.661567	0.000652499	10113	8238.57
PLEKHS1	79949	19.5993	0.348495	0.283483	1.23183	0.218014	0.998499	23.0626	17.1352	14.3402	7.45234	10.7805	17.1712	6.85926	25.8254	10.7315	62.6352	0.661515	0.000652499	14.5542	24.6445
ANKRD61	100310846	157.037	-0.259409	0.210637	-1.23164	0.218085	0.998499	207.563	105.382	194.144	155.435	206.986	150.248	177.361	124.432	109.266	139.556	0.661375	0.000652499	173.902	140.173
AFF1-AS1	100506746	243.592	0.261351	0.212246	1.23132	0.218202	0.998499	229.703	194.485	291.217	163.952	206.986	298.35	375.3	279.384	218.533	178.016	0.661141	0.000652499	217.268	269.916
ATRN	8455	5481.6	0.235782	0.191514	1.23116	0.218264	0.998499	2987.06	5505.55	5453.69	4769.5	6123.34	7176.51	5545.22	5112.65	5348.19	6794.27	0.661018	0.000652499	4967.83	5995.37
TCIM	56892	254.359	-0.348142	0.283706	-1.23116	0.218265	0.998499	161.438	93.387	388.289	695.197	252.264	232.885	84.2709	45.3901	492.674	97.7988	0.661016	0.000652499	318.115	190.604
CPT1A	1374	168.611	0.322702	0.265452	1.23113	0.218275	0.998499	254.611	21.419	143.402	42.5848	95.9467	120.199	488.967	406.946	43.9016	68.1295	0.660996	0.000652499	111.593	225.629
MTHFD1L	25902	11408.6	-0.206528	0.167764	-1.23106	0.218299	0.998499	13643.8	10312	16197.8	11375.5	10023.7	12297.8	9667.64	10141.6	11125.6	9300.77	0.660948	0.000652499	12310.6	10506.7
LOC107986327	107986327	3.23766	-0.233472	0.199941	-1.231	0.218322		0.922503	0	17.6495	0	6.46832	1.0732	2.93968	2.34777	0.975592	0	0.660903		5.00806	1.46725
MECR	51102	1264.92	-0.201794	0.163927	-1.23099	0.218327	0.998499	1630.06	1238.88	1676.7	1178.54	1086.68	1176.23	1222.91	1205.97	1240.95	992.273	0.660892	0.000652499	1362.17	1167.67
CCNB2	9133	5598.57	-0.189535	0.153971	-1.23098	0.218329	0.998499	4616.2	6384.59	5492.3	7418.28	6075.9	5298.4	5239.5	4472.49	5388.19	5599.8	0.660888	0.000652499	5997.45	5199.68
LOC105447645	105447645	4.49646	0.300575	0.247609	1.23083	0.218387		3.69001	4.28381	0	0	5.39026	4.29281	2.93968	3.13035	5.85355	15.3841	0.660773		2.67282	6.32009
LOC124901049	124901049	15.0962	-0.34661	0.281402	-1.23075	0.218417	0.998499	21.2176	13.7082	26.4742	8.51696	21.5611	7.51242	11.7587	17.9995	6.82914	15.3841	0.660714	0.000652499	18.2956	11.8968
LOC124904997	124904997	1.0625	-0.113896	0.108751	-1.23072	0.218429		0.922503	0	0	0	9.70247	0	0	0	0	0	0.66069		2.125	0
FANCM	57697	1482.54	-0.24198	0.19662	-1.2307	0.218435	0.998499	1330.25	1299.71	1391	1980.19	2132.39	1272.82	1686.4	1594.92	1075.1	1062.6	0.660678	0.000652499	1626.71	1338.37
OR1F1	4992	59.4103	0.315221	0.256172	1.2305	0.218509	0.998499	42.4351	41.1245	61.7732	50.0372	57.1368	76.1974	115.628	72.7808	42.926	34.0647	0.660531	0.000652499	50.5014	68.3193
LOC105371114	105371114	4.57408	-0.272855	0.228033	-1.23043	0.218537		20.2951	0	2.20619	3.19386	7.54637	0	5.87937	2.34777	0.975592	3.29659	0.660476		6.6483	2.49986
AHSA2P	130872	1027.98	-0.219977	0.17879	-1.23036	0.218564	0.998499	1153.13	921.875	1078.82	1175.34	1251.62	726.558	1037.71	1189.53	702.426	1042.82	0.660422	0.000652499	1116.16	939.81
SNORD45C	692085	44.2152	-0.325561	0.264599	-1.23034	0.218569	0.998499	58.1177	48.8354	87.1443	23.4217	39.8879	22.5373	46.055	32.0861	47.804	36.2625	0.660411	0.000652499	51.4814	36.949
SLC22A5	6584	616.301	-0.251346	0.204283	-1.23029	0.218588	0.998499	705.715	1004.98	657.443	555.732	473.265	477.575	522.284	745.807	526.819	493.389	0.660374	0.000652499	679.427	553.175
HEPACAM	220296	0.821006	0.182147	0.152148	1.23025	0.218602		0	0.856761	0	0	0	0	0.979894	2.34777	2.92677	1.09886	0.660346		0.171352	1.47066
LOC107985588	107985588	9.59053	-0.349739	0.284125	-1.23007	0.21867	0.998499	7.38002	15.4217	4.41237	12.7754	19.4049	6.43922	9.79894	7.82589	5.85355	6.59317	0.660212	0.000652499	11.8789	7.30215
CCDC186	55088	1514.06	-0.258265	0.209981	-1.22997	0.218708	0.998499	1519.36	1295.42	1697.66	2229.32	1635.41	813.488	1245.45	1181.71	1722.89	1799.94	0.660135	0.000652499	1675.43	1352.69
STEAP2-AS1	100874100	1.4422	-0.218196	0.186449	-1.22996	0.218714		3.69001	3.42705	3.30928	1.06462	0	0	0.979894	0	1.95118	0	0.660124		2.29819	0.586216
ANKRD20A5P	440482	252.781	-0.241151	0.196077	-1.22991	0.218729	0.998499	228.781	231.326	386.083	310.869	229.625	217.86	237.134	252.776	170.729	262.628	0.660093	0.000652499	277.337	228.225
NPC1L1	29881	4.73169	0.295906	0.245009	1.22973	0.218798	0.998499	2.76751	1.71352	0	6.38772	3.23416	1.0732	14.6984	5.47812	0.975592	10.9886	0.659957	0.000652499	2.82058	6.64279
SNORA74A	26821	4.61984	-0.325236	0.265834	-1.22966	0.218826		4.61251	1.71352	6.61856	9.58159	8.62442	4.29281	2.93968	3.91294	3.90237	0	0.659901		6.23012	3.00956
LOC107984568	107984568	1.17201	-0.134157	0.128507	-1.22963	0.218835		0	0	0	3.19386	7.54637	0	0.979894	0	0	0	0.659884		2.14805	0.195979
BAZ1B	9031	10821	-0.195604	0.159092	-1.2295	0.218883	0.998499	11002.7	12560.1	10200.3	12290	12055.9	10985.3	6905.32	10584.5	10836.9	10788.6	0.659788	0.000652499	11621.8	10020.1
LOC124900711	124900711	49.3921	0.343775	0.279637	1.22942	0.218914	0.998499	71.9552	29.9866	47.433	17.0339	31.2635	57.953	101.909	79.0415	33.1701	24.175	0.659726	0.000652499	39.5345	59.2497
SLC28A1	9154	0.801286	0.143412	0.121249	1.2294	0.21892		0	0	0	0	0	2.14641	2.93968	0	2.92677	0	0.659714		0	1.60257
MIIP	60672	1266.9	-0.266458	0.216774	-1.2292	0.218997	0.998499	1745.38	1939.71	1039.11	998.614	1318.46	1332.92	689.846	1077.62	1383.39	1143.92	0.659562	0.000652499	1408.25	1125.54
ZNF790	388536	116.263	-0.275711	0.224326	-1.2292	0.218998	0.998499	86.7153	135.368	135.68	95.8159	196.206	133.077	84.2709	88.4325	109.266	97.7988	0.659559	0.000652499	129.957	102.569
IFT27	11020	757.848	-0.198298	0.161342	-1.22904	0.219057	0.998499	773.98	717.966	929.907	763.333	890.471	551.626	845.649	801.371	653.646	650.527	0.659444	0.000652499	815.132	700.564
ITFG1-AS1	101927102	2.49454	-0.229203	0.196078	-1.22902	0.219066		6.45752	0	3.30928	0	9.70247	0	1.95979	1.56518	1.95118	0	0.659425		3.89385	1.09523
LOC105371059	105371059	27.3804	-0.330354	0.268986	-1.22869	0.21919	0.998499	23.0626	23.9893	28.6804	28.7448	56.0587	27.9033	18.618	17.217	34.1457	15.3841	0.659179	0.000652499	32.1072	22.6536
BMS1P4	729096	14.5892	0.342346	0.279333	1.22867	0.219196	0.998499	11.07	22.2758	8.82474	0	9.70247	8.58562	19.5979	14.0866	16.5851	35.1636	0.659166	0.000652499	10.3746	18.8038
PCARE	388939	0.819301	0.181948	0.152103	1.22865	0.219205		0	0.856761	0	0	0	1.0732	2.93968	2.34777	0.975592	0	0.65915		0.171352	1.46725
LOC124904472	124904472	29.3703	-0.292836	0.238161	-1.22856	0.219236	0.998499	32.2876	33.4137	38.6083	27.6801	34.4977	23.6105	23.5175	32.8687	26.341	20.8784	0.659088	0.000652499	33.2975	25.4432
CPNE4	131034	369.732	0.311211	0.253369	1.22851	0.219257	0.998499	249.998	273.307	553.753	336.42	162.786	282.252	284.169	368.599	614.623	571.408	0.659047	0.000652499	315.253	424.21
LINC01003	100128822	159.846	0.287243	0.233775	1.22849	0.219263	0.998499	152.213	211.62	135.68	105.397	92.7125	111.613	217.537	146.344	234.142	191.202	0.659035	0.000652499	139.525	180.168
LOC105369583	105369583	2.4552	-0.170087	0.157244	-1.22845	0.219278		12.915	0	7.72165	0	0	0	2.93968	0	0.975592	0	0.659006		4.12734	0.783055
PIP5KL1	138429	123.13	-0.289146	0.235383	-1.22819	0.219377	0.998499	138.375	178.206	108.103	172.469	97.0247	65.4654	154.823	92.3455	136.583	87.909	0.658809	0.000652499	138.836	107.425
TRMT10B	158234	1069.67	-0.178277	0.145183	-1.22793	0.219472	0.998499	1259.22	1088.09	1274.07	1086.98	995.043	994.859	993.613	1105.8	806.814	1092.27	0.65862	0.000652499	1140.68	998.671
LOC124902139	124902139	13.814	0.336839	0.273961	1.22772	0.219552	0.998499	12.915	11.1379	8.82474	11.7108	11.8586	10.732	18.618	18.7821	12.6827	20.8784	0.658463	0.000652499	11.2894	16.3386
LOC124907987	124907987	4.61591	0.251755	0.214771	1.22764	0.219581		0	0	1.10309	0	10.7805	10.732	3.91958	10.9562	0.975592	7.69204	0.658405		2.37672	6.8551
RPL5	6125	35844.5	-0.22541	0.183642	-1.22745	0.219654	0.998499	44980.3	40289.2	43831.4	37142.5	28819.6	33971.2	37972.9	26500.8	24193.7	40743.6	0.65826	0.000652499	39012.6	32676.4
ZNF202	7753	1368.44	-0.254513	0.207359	-1.2274	0.219672	0.998499	1822.87	1479.63	1731.86	1141.27	1380.99	1468.14	1218.99	1188.75	1571.68	680.196	0.658225	0.000652499	1511.32	1225.55
OS9	10956	14181	0.257621	0.209906	1.22734	0.219695	0.998499	8605.11	15681.3	13148.9	13665.5	12268.2	15917.7	14234.9	9346.46	22296.2	16645.6	0.658179	0.000652499	12673.8	15688.2
LOC101930129	101930129	0.798559	-0.140568	0.119925	-1.22734	0.219696		0	2.57028	1.10309	0	4.31221	0	0	0	0	0	0.658177		1.59712	0
PLEKHO1	51177	1956.65	-0.25046	0.204071	-1.22733	0.219697	0.998499	1635.6	2189.03	3570.71	1777.92	1608.45	1831.96	1657.98	1819.52	1716.07	1759.28	0.658175	0.000652499	2156.34	1756.96
LOC124905128	124905128	7.97249	0.331842	0.271911	1.22721	0.219744	0.998499	4.61251	4.28381	9.92784	3.19386	5.39026	9.65883	19.5979	13.304	9.75592	0	0.658083	0.000652499	5.48166	10.4633
LOC110091776	110091776	10.9302	-0.345299	0.281929	-1.2272	0.219749	0.998499	13.8375	20.5623	14.3402	4.25848	16.1708	1.0732	10.7788	7.0433	5.85355	15.3841	0.658073	0.000652499	13.8339	8.02659
ACBD6	84320	2488.04	-0.201861	0.164489	-1.22719	0.219751	0.998499	2286.88	3205.14	2555.87	2960.71	2388.96	2578.91	2340.97	2711.67	2079.96	1771.37	0.658068	0.000652499	2679.51	2296.57
NUDT16L1	84309	1672.94	0.238571	0.194406	1.22718	0.219756	0.998499	1444.64	2169.32	1094.27	1402.11	1455.37	2139.97	1852	1316.31	1743.38	2112.01	0.65806	0.000652499	1513.14	1832.74
PUS10	150962	876.851	-0.205614	0.167574	-1.22703	0.219811	0.998499	1031.36	771.942	985.062	1036.94	903.408	838.171	919.141	671.461	634.135	976.889	0.65795	0.000652499	945.742	807.959
LOC105373440	105373440	6.11127	0.320507	0.263172	1.22691	0.219858	0.998499	7.38002	1.71352	6.61856	0	4.31221	4.29281	7.83916	10.1737	16.5851	2.19772	0.657857	0.000652499	4.00486	8.21768
LOC105370861	105370861	1.16909	-0.181281	0.16648	-1.22683	0.219885		3.69001	2.57028	2.20619	0	1.07805	2.14641	0	0	0	0	0.657804		1.90891	0.429281
CDKAL1	54901	1390.44	-0.174257	0.142038	-1.22683	0.219887	0.998499	1454.79	1279.14	1502.41	1444.69	1721.65	1426.29	1316	1407.09	1289.73	1062.6	0.657801	0.000652499	1480.54	1300.34
TLX2	3196	334.605	0.317351	0.258725	1.22672	0.21993	0.998499	339.481	473.789	153.33	193.761	253.342	246.837	313.566	302.079	351.213	718.656	0.657716	0.000652499	282.741	386.47
XKR3	150165	5.20497	0.245072	0.209118	1.22663	0.219962	0.998499	3.69001	1.71352	2.20619	5.3231	0	0	1.95979	31.3035	5.85355	0	0.657651	0.000652499	2.58656	7.82338
PER3	8863	5263.47	-0.263632	0.214957	-1.22647	0.220023	0.998499	4510.12	7663.73	3834.35	7662.07	5542.27	4523.55	3468.83	3721.21	5442.83	6265.71	0.657532	0.000652499	5842.51	4684.42
MPPE1	65258	749.673	-0.244362	0.199252	-1.22641	0.220043	0.998499	698.335	990.416	572.505	1074.2	781.588	891.832	567.359	601.811	564.868	753.82	0.657492	0.000652499	823.409	675.938
IGHVII-46-1	28365	10.829	-0.344127	0.281906	-1.22632	0.220079	0.998499	17.5276	11.9947	13.2371	22.357	3.23416	9.65883	9.79894	1.56518	6.82914	12.0875	0.657422	0.000652499	13.6701	7.98791
MYORG	57462	2282.4	0.283479	0.231176	1.22629	0.22009	0.998499	2436.33	2172.75	1205.68	2977.74	1208.5	2255.87	2534.01	3246.18	1789.24	2997.7	0.657399	0.000652499	2000.2	2564.6
LINC02908	401563	6.27063	-0.306019	0.252433	-1.22621	0.220118	0.998499	9.22503	5.99733	9.92784	1.06462	17.2488	1.0732	1.95979	5.47812	10.7315	0	0.657345	0.000652499	8.69273	3.84852
LOC102723461	102723461	7.85907	-0.34093	0.279095	-1.22621	0.22012	0.998499	9.22503	17.1352	8.82474	5.3231	9.70247	3.21961	10.7788	1.56518	2.92677	9.88976	0.65734	0.000652499	10.0421	5.67603
SLC11A1	6556	30.9497	0.324163	0.264275	1.22599	0.220202	0.998499	29.5201	25.7028	16.5464	43.6494	14.0147	27.9033	48.0148	31.3035	40.9748	31.867	0.657179	0.000652499	25.8867	36.0127
ASNSD1	54529	2587.54	-0.180945	0.147619	-1.22575	0.220293	0.998499	2862.53	3290.82	2757.73	2678.59	2220.79	2481.24	2110.69	2284.38	2801.9	2386.73	0.657	0.000652499	2762.09	2412.99
ZNF45	7596	1693.93	-0.18333	0.149575	-1.22567	0.220324	0.998499	1904.97	1950.85	1385.48	1826.89	1981.46	1829.81	1472.78	1459.53	1685.82	1441.71	0.656939	0.000652499	1809.93	1577.93
PUM3	9933	2635.14	-0.2196	0.17917	-1.22566	0.220327	0.998499	2891.12	2191.6	3706.39	3321.62	2191.68	2615.4	2035.24	2225.68	2745.31	2427.39	0.656931	0.000652499	2860.48	2409.8
PCAT6	100506696	18.6233	-0.338498	0.276093	-1.22543	0.220413	0.998499	21.2176	25.7028	11.0309	21.2924	31.2635	13.9516	8.81905	13.304	25.3654	14.2852	0.656763	0.000652499	22.1015	15.1451
LOC124900282	124900282	0.655366	0.165754	0.129731	1.22542	0.220418		0	0	0	0	0	1.0732	2.93968	1.56518	0.975592	0	0.656752		0	1.31073
LOC105370579	105370579	172.357	0.29314	0.23926	1.22536	0.22044	0.998499	154.98	62.5436	154.433	167.145	210.22	129.858	231.255	197.995	193.167	221.97	0.656709	0.000652499	149.865	194.849
LINC01909	101927481	3.11682	0.266187	0.222021	1.22495	0.220592		3.69001	4.28381	0	0	0	2.14641	6.85926	2.34777	1.95118	9.88976	0.656409		1.59476	4.63888
BATF2	116071	14071.5	0.248613	0.202961	1.22495	0.220596	0.998499	12285.9	7381	18091.8	12120.7	13370	19220	13703.8	12966.7	15363.6	16211.5	0.656403	0.000652499	12649.9	15493.1
BCHE	590	120.018	0.233946	0.203699	1.22492	0.220605	0.998499	16.6051	0	46.3299	89.4281	137.991	32.1961	487.987	345.122	39.0237	5.49431	0.656384	0.000652499	58.0708	181.965
SYTL2	54843	1159.12	0.239185	0.195272	1.22489	0.220615	0.998499	1015.68	927.873	1490.28	648.354	1158.91	1365.11	1137.66	1215.36	1441.92	1190.07	0.656364	0.000652499	1048.22	1270.02
SLFN12L	100506736	625.444	0.299588	0.244616	1.22487	0.220622	0.998499	400.366	208.193	651.928	622.803	817.164	720.119	556.58	899.977	753.157	624.154	0.65635	0.000652499	540.091	710.797
LOC105372694	105372694	4.64559	0.306603	0.254012	1.22486	0.220628	0.998499	2.76751	0	1.10309	3.19386	7.54637	7.51242	7.83916	7.82589	0.975592	7.69204	0.65634	0.000652499	2.92217	6.36902
TCEAL4	79921	1386.01	0.213075	0.173989	1.22463	0.220716	0.998499	1420.65	1447.07	1499.1	894.281	1098.54	1400.53	1580.57	1745.17	1273.15	1501.05	0.656167	0.000652499	1271.93	1500.09
PRRT1	80863	165.112	0.274659	0.224249	1.22456	0.220743	0.998499	214.021	147.363	94.866	135.207	136.913	155.614	260.652	179.995	199.021	127.468	0.656114	0.000652499	145.674	184.55
GLTPD2	388323	112.337	0.266212	0.217333	1.22444	0.220787	0.998499	88.5603	146.506	82.732	94.7512	86.2442	86.9294	151.884	148.692	132.68	104.392	0.656026	0.000652499	99.7588	124.915
PFKFB3	5209	2387.95	0.254339	0.20773	1.22441	0.220798	0.998499	2474.15	1226.03	2437.84	1946.13	2608.89	3364.49	2583.98	2015.17	2183.37	3039.45	0.656005	0.000652499	2138.61	2637.29
MRAS	22808	4187.41	-0.165311	0.135013	-1.2244	0.220801	0.998499	4504.58	4788.44	4253.53	4121.15	4543.99	4407.64	3978.37	4021.72	4157	3097.69	0.656	0.000652499	4442.34	3932.49
MLF1-DT	100996447	0.802487	-0.139361	0.119449	-1.22434	0.220824		1.84501	0.856761	0	5.3231	0	0	0	0	0	0	0.655954		1.60497	0
REG1A	5967	1.77475	0.186707	0.168118	1.22431	0.220835		0.922503	0	2.20619	0	0	1.0732	0	0	5.85355	7.69204	0.655932		0.625738	2.92376
LOC105371856	105371856	6.83882	0.340633	0.278663	1.22429	0.220841	0.998499	2.76751	9.42438	3.30928	4.25848	4.31221	5.36601	7.83916	5.47812	5.85355	19.7795	0.65592	0.000652499	4.81437	8.86327
CHTF18	63922	2847.38	0.281785	0.23018	1.22424	0.220861	0.998499	3041.49	2060.51	2189.64	2501.86	2699.44	4564.33	3664.81	4075.72	2040.94	1635.11	0.655881	0.000652499	2498.59	3196.18
LOC105370824	105370824	1.15228	-0.137451	0.127847	-1.22424	0.220863		0	0	0	3.19386	7.54637	0	0	0.782589	0	0	0.655878		2.14805	0.156518
LOC105373689	105373689	11.8173	0.337794	0.276702	1.22411	0.220911	0.998499	20.2951	5.99733	8.82474	6.38772	0	17.1712	22.5376	18.7821	12.6827	5.49431	0.655784	0.000652499	8.30097	15.3336
AIPL1	23746	22.6452	0.309315	0.256644	1.22407	0.220925	0.998499	18.4501	5.14057	17.6495	27.6801	3.23416	11.8052	49.9746	83.737	8.78032	0	0.655755	0.000652499	14.4309	30.8594
NEXN-AS1	374987	52.9017	0.28774	0.235024	1.22398	0.220959	0.998499	47.9702	41.1245	67.2887	43.6494	31.2635	59.0262	75.4519	64.1723	59.5111	39.559	0.655687	0.000652499	46.2593	59.5441
LOC124900882	124900882	13.681	-0.339388	0.279064	-1.22395	0.22097	0.998499	14.76	5.14057	15.4433	29.8094	22.6391	6.43922	8.81905	8.60848	0.975592	24.175	0.655666	0.000652499	17.5585	9.80346
KRT18	3875	19316.7	-0.285041	0.232907	-1.2239	0.220989	0.998499	30946.3	16726.6	28477.4	18887.4	13615.8	27290.5	15432.4	11883.6	16240.7	13666.6	0.655629	0.000652499	21730.7	16902.7
FHOD1	29109	2865.09	0.236377	0.193157	1.22375	0.221047	0.998499	3287.8	2613.98	1896.22	3010.75	2166.89	2797.84	3688.32	4039.72	2712.14	2437.28	0.655516	0.000652499	2595.13	3135.06
ZNF414	84330	992.15	-0.211818	0.173105	-1.22363	0.221092	0.998499	1134.68	1423.08	977.34	848.503	981.028	1042.08	813.312	754.416	1009.74	937.33	0.655427	0.000652499	1072.93	911.375
LOC124905259	124905259	4.98157	-0.311338	0.256274	-1.22361	0.221099	0.998499	0.922503	8.56761	4.41237	8.51696	11.8586	5.36601	1.95979	6.26071	1.95118	0	0.655413	0.000652499	6.85561	3.10754
KIF3A	11127	1712.27	-0.198082	0.161883	-1.2236	0.221102	0.998499	1626.37	2043.38	1834.44	1628.87	2073.1	1507.85	1729.51	1980.73	1238.03	1460.39	0.655408	0.000652499	1841.23	1583.3
GRIA1	2890	2.74106	0.265333	0.223857	1.22357	0.221115		1.84501	0	5.51547	0	0	5.36601	2.93968	2.34777	3.90237	5.49431	0.655381		1.47209	4.01003
PPME1	51400	3129.39	0.213795	0.174731	1.22356	0.221117	0.998499	2685.41	3445.04	2058.37	3131.05	3033.64	2761.35	4144.95	3764.25	3228.23	3041.65	0.655377	0.000652499	2870.7	3388.09
HOXC11	3227	599.738	0.266641	0.217962	1.22335	0.221198	0.998499	523.059	653.709	322.103	723.942	438.767	673.971	791.755	417.12	702.426	750.523	0.655219	0.000652499	532.316	667.159
ZNF829	374899	767.955	-0.262064	0.214279	-1.22304	0.221313	0.998499	973.241	891.889	832.835	484.402	1075.9	878.953	596.756	453.119	746.328	746.128	0.654992	0.000652499	851.653	684.257
NRON	641373	1.47973	-0.113199	0.114747	-1.22264	0.221464		0	0	0	0	14.0147	0	0	0.782589	0	0	0.654696		2.80294	0.156518
SHOC1	158401	3458.23	-0.346395	0.283874	-1.22262	0.221473	0.998499	4463.99	8457.09	4138.8	827.21	3325.79	3160.58	2360.57	502.422	5383.31	1962.57	0.65468	0.000652499	4242.58	2673.89
LOC105375038	105375038	4.56952	-0.298441	0.248094	-1.22253	0.221506		2.76751	8.56761	0	4.25848	16.1708	4.29281	4.89947	1.56518	0.975592	2.19772	0.654614		6.35288	2.78616
MIR590	693175	14.564	-0.343237	0.281004	-1.22245	0.221538	0.998499	11.9925	16.2785	13.2371	13.8401	32.3416	16.098	5.87937	10.9562	10.7315	14.2852	0.654551	0.000652499	17.538	11.5901
LOC105375012	105375012	1.05041	-0.113248	0.108464	-1.22235	0.221574		0.922503	0	0	9.58159	0	0	0	0	0	0	0.654481		2.10082	0
FASN	2194	28089.6	0.237236	0.194087	1.22233	0.221583	0.998499	31058.8	34545.5	19853.5	20134.1	21548.1	25029.2	27331.2	38087	35008.1	28300.1	0.654463	0.000652499	25428	30751.1
PLA2G12A	81579	688.562	-0.259151	0.212016	-1.22231	0.221591	0.998499	982.466	631.433	528.382	985.839	684.563	822.073	487.987	739.546	467.308	556.024	0.654447	0.000652499	762.536	614.588
LOC105374341	105374341	1.80897	0.171493	0.157134	1.22227	0.221606		2.76751	0	0	0	0	2.14641	0	0	8.78032	4.39545	0.654418		0.553502	3.06444
RUSF1	64755	3182.26	-0.220457	0.180373	-1.22223	0.221622	0.998499	3871.74	2476.04	4402.44	3192.8	3337.65	2596.08	3489.4	3379.22	2639.95	2437.28	0.654387	0.000652499	3456.14	2908.39
MIR10526	113218492	1.86101	-0.260539	0.217259	-1.22217	0.221642		5.53502	0.856761	1.10309	3.19386	3.23416	2.14641	0	1.56518	0.975592	0	0.654348		2.78458	0.937435
LOC105371932	105371932	404.38	0.229413	0.187781	1.2217	0.22182	0.998499	416.971	239.893	405.938	372.617	404.27	359.523	536.982	464.858	470.235	372.514	0.654	0.000652499	367.938	440.822
MRO	83876	9.08449	0.300897	0.249576	1.22158	0.221868	0.998499	14.76	8.56761	4.41237	0	0	6.43922	2.93968	28.9558	12.6827	12.0875	0.653905	0.000652499	5.54801	12.621
LOC124904896	124904896	1.66869	-0.188102	0.168288	-1.22149	0.221902		0	5.14057	0	1.06462	7.54637	0	1.95979	0	0.975592	0	0.653839		2.75031	0.587076
TMEM45B	120224	17.7015	-0.344411	0.2826	-1.22146	0.221913	0.998499	19.3726	35.1272	7.72165	23.4217	25.8733	16.098	20.5778	6.26071	21.463	1.09886	0.653818	0.000652499	22.3033	13.0997
LOC107986909	107986909	120.435	-0.337323	0.276266	-1.22135	0.221952	0.998499	136.53	176.493	38.6083	236.346	127.21	76.1974	138.165	108.78	129.754	36.2625	0.65374	0.000652499	143.038	97.8317
LOC124903883	124903883	6.57386	-0.324244	0.266091	-1.22135	0.221954	0.998499	11.07	10.2811	8.82474	3.19386	10.7805	3.21961	0.979894	8.60848	8.78032	0	0.653737	0.000652499	8.83006	4.31766
SSC4D	136853	2086.02	0.272125	0.222843	1.22117	0.222022	0.998499	2504.6	1648.41	1448.36	2288.93	1331.39	2351.39	2279.23	2966.01	2798	1243.91	0.653603	0.000652499	1844.34	2327.71
RTL8C	8933	2518.1	0.252107	0.206452	1.22113	0.222035	0.998499	2227.84	3666.08	1529.99	1954.64	1911.39	2267.68	2668.25	2770.36	3118.97	3065.83	0.653578	0.000652499	2257.99	2778.22
LOC105371378	105371378	7.5365	0.337564	0.277355	1.22103	0.222073	0.998499	10.1475	4.28381	8.82474	1.06462	2.15611	12.8784	10.7788	7.0433	3.90237	14.2852	0.653504	0.000652499	5.29536	9.77763
DIAPH1-AS1	100505658	2.0248	-0.194753	0.173259	-1.22101	0.222083		0	2.57028	3.30928	10.6462	0	0	2.93968	0.782589	0	0	0.653484		3.30515	0.744454
TH2LCRR	101927761	5.12311	-0.293049	0.244471	-1.22078	0.22217	0.998499	3.69001	0	8.82474	12.7754	10.7805	3.21961	6.85926	3.13035	1.95118	0	0.653314	0.000652499	7.21415	3.03208
LOC107985936	107985936	4.24188	0.266974	0.226513	1.22077	0.222174		0	0.856761	1.10309	4.25848	5.39026	0	5.87937	2.34777	3.90237	18.6807	0.653308		2.32172	6.16203
LOC100272217	100272217	92.3673	0.28018	0.229533	1.2206	0.222238	0.998499	71.0327	106.238	89.3505	46.8433	91.6345	93.3686	97.9894	71.2156	130.729	125.27	0.653181	0.000652499	81.0199	103.715
INTS6L-AS1	100874118	3.95833	0.287681	0.241143	1.22047	0.222287		0	0.856761	6.61856	0	4.31221	2.14641	9.79894	5.47812	4.87796	5.49431	0.653086		2.35751	5.55915
LINC02762	283140	33.4824	-0.341796	0.27987	-1.2204	0.222313	0.998499	14.76	77.9653	40.8144	38.3263	29.1074	22.5373	29.3968	36.7817	34.1457	10.9886	0.653034	0.000652499	40.1947	26.77
SMPDL3B	27293	684.099	0.322604	0.264443	1.22022	0.22238	0.998499	873.61	415.529	542.722	706.908	326.65	560.212	493.867	867.108	1621.43	432.952	0.652905	0.000652499	573.084	795.114
SRRM5	100170229	44.4527	-0.30958	0.253669	-1.22015	0.222409	0.998499	43.3576	35.984	45.2268	46.8433	84.0881	26.8301	49.9746	48.5205	26.341	37.3613	0.652847	0.000652499	51.1	37.8055
PCDHGC3	5098	1737.77	0.29052	0.23815	1.22	0.222464	0.998499	771.212	1016.12	1791.42	1847.12	2137.78	2173.24	2537.93	2056.64	1181.44	1864.77	0.652741	0.000652499	1512.73	1962.8
SLC16A5	9121	9.41655	0.318801	0.264145	1.22	0.222467	0.998499	1.84501	3.42705	6.61856	2.12924	17.2488	4.29281	9.79894	28.1732	1.95118	18.6807	0.652735	0.000652499	6.25374	12.5794
LOC124900999	124900999	1.20053	-0.180638	0.159666	-1.21985	0.22252		2.76751	0.856761	6.61856	0	0	0	0.979894	0.782589	0	0	0.65263		2.04857	0.352497
LOC105378678	105378678	14.9863	-0.344733	0.283601	-1.21973	0.222566	0.998499	27.6751	7.71085	8.82474	23.4217	25.8733	23.6105	14.6984	5.47812	4.87796	7.69204	0.652542	0.000652499	18.7011	11.2714
XRRA1	143570	1174.35	-0.153031	0.125464	-1.21972	0.222573	0.998499	1344.09	1154.06	1366.73	1124.24	1210.65	1233.11	1053.39	1127.71	1061.44	1068.09	0.652528	0.000652499	1239.95	1108.75
QSOX2	169714	4406.98	-0.243432	0.199619	-1.21949	0.222658	0.998499	5754.57	4330.07	5120.56	4749.27	4245.37	5599.97	5002.36	3260.26	3314.08	2693.31	0.652362	0.000652499	4839.97	3974
CWC27	10283	2469.46	-0.196248	0.160937	-1.21941	0.222689	0.998499	2199.25	2272.13	3229.86	3136.37	2429.93	2157.14	2166.55	2643.58	2030.21	2429.58	0.652301	0.000652499	2653.51	2285.41
TRD-GTC2-10	100189347	2.71076	-0.280497	0.233754	-1.21939	0.222696		5.53502	0	4.41237	5.3231	4.31221	1.0732	1.95979	1.56518	2.92677	0	0.652287		3.91654	1.50499
RPL8	6132	95246.4	-0.237656	0.194901	-1.21938	0.222701	0.998499	109055	107900	115198	103750	85600.6	101349	104792	86499.5	47541.6	90778.1	0.652277	0.000652499	104301	86192
ZNF346	23567	1268.79	-0.220379	0.180728	-1.21938	0.222702	0.998499	1037.82	1660.4	1284	1584.16	1323.85	962.663	1302.28	1295.97	1352.17	884.584	0.652277	0.000652499	1378.04	1159.53
LOC107984399	107984399	0.946757	0.159842	0.14061	1.21937	0.222703		0	0.856761	0	0	0	0	2.93968	4.69553	0.975592	0	0.652273		0.171352	1.72216
LY6G6C	80740	7.31357	0.338212	0.27701	1.21924	0.222754	0.998499	5.53502	9.42438	2.20619	6.38772	2.15611	6.43922	2.93968	14.8692	16.5851	6.59317	0.652174	0.000652499	5.14188	9.48526
BAG3	9531	2456.5	0.218506	0.179258	1.21895	0.222863	0.998499	2797.03	1815.48	2512.85	1869.47	2242.35	2283.78	2373.3	2439.33	2619.46	3611.96	0.651963	0.000652499	2247.44	2665.57
FCAR	2204	0.968237	-0.151628	0.140291	-1.21894	0.222869		0	0	1.10309	3.19386	4.31221	1.0732	0	0	0	0	0.651951		1.72183	0.214641
LOC115308161	115308161	13.64	-0.345078	0.283905	-1.21887	0.222892	0.998499	10.1475	7.71085	18.7526	27.6801	19.4049	7.51242	5.87937	7.82589	11.7071	19.7795	0.651905	0.000652499	16.7392	10.5409
HOXB6	3216	288.308	0.308393	0.253054	1.21876	0.222937	0.998499	242.618	281.018	121.34	196.955	389.177	217.86	582.057	298.166	251.703	302.187	0.651818	0.000652499	246.222	330.395
SNORD47	26802	18.8792	-0.331419	0.272015	-1.21874	0.222944	0.998499	19.3726	11.9947	24.268	29.8094	25.8733	11.8052	10.7788	14.8692	22.4386	17.5818	0.651804	0.000652499	22.2636	15.4947
EWSAT1	283673	2.80083	0.171963	0.158997	1.21866	0.222973		3.69001	0.856761	0	0	0	0	10.7788	0	12.6827	0	0.651747		0.909355	4.69231
EOGT	285203	1173.85	0.22539	0.184953	1.21865	0.222979	0.998499	1063.65	1105.22	1083.24	1222.18	874.301	1019.54	1268.96	925.802	1444.85	1730.71	0.651736	0.000652499	1069.72	1277.97
CREB3L4	148327	660.408	-0.269309	0.221	-1.21858	0.223003	0.998499	1002.76	540.616	638.691	870.86	626.349	688.996	756.479	695.721	407.797	375.811	0.65169	0.000652499	735.855	584.961
CASC21	103021164	2.82013	0.276895	0.231347	1.21853	0.223022		0.922503	2.57028	1.10309	3.19386	0	7.51242	2.93968	3.13035	6.82914	0	0.651653		1.55795	4.08232
KC6	641516	104.853	-0.28372	0.232806	-1.21851	0.223031	0.998499	178.966	102.811	123.546	113.914	70.0734	106.247	92.1101	85.3022	115.12	60.4374	0.651635	0.000652499	117.862	91.8433
ATPSCKMT	134145	669.526	0.225648	0.185185	1.21845	0.223052	0.998499	436.344	832.772	511.835	613.221	656.534	663.239	771.177	824.066	779.498	606.572	0.651595	0.000652499	610.141	728.91
C9orf163	158055	14.0663	0.345459	0.283003	1.21834	0.223096	0.998499	4.61251	22.2758	7.72165	13.8401	6.46832	16.098	19.5979	21.1299	14.6339	14.2852	0.651508	0.000652499	10.9837	17.149
MIR938	100126327	1.06724	0.113367	0.108631	1.21833	0.223098		0	0	0	0	0	0	0	0.782589	0	9.88976	0.651504		0	2.13447
LOC101929427	101929427	18.0778	0.346177	0.283948	1.2179	0.223262	0.998499	15.6825	27.4164	14.3402	5.3231	5.39026	25.7569	25.4773	34.4339	21.463	5.49431	0.651185	0.000652499	13.6305	22.5251
CERS5	91012	3760.57	0.166102	0.136393	1.21783	0.22329	0.998499	3219.54	2932.69	4043.94	3864.57	3590.99	4437.69	3830.41	3727.47	3901.39	4057	0.651131	0.000652499	3530.35	3990.79
DST	667	14405.8	0.256562	0.210684	1.21778	0.223307	0.998499	9955.65	8446.81	14621.5	12526.3	18842.2	15780.4	16401.5	17986.2	10762.7	18734.5	0.651098	0.000652499	12878.5	15933.1
PPP1R13B-DT	145216	1.04383	-0.112893	0.108306	-1.21773	0.223327		0	0.856761	0	9.58159	0	0	0	0	0	0	0.651058		2.08767	0
FOXC2	2303	1.04383	-0.112893	0.108306	-1.21773	0.223327		0	0.856761	0	9.58159	0	0	0	0	0	0	0.651058		2.08767	0
LOC124904890	124904890	1.18586	-0.10275	0.103638	-1.21771	0.223334		0	0	0	0	11.8586	0	0	0	0	0	0.651045		2.37172	0
LOC105372651	105372651	1.18586	-0.10275	0.103638	-1.21771	0.223334		0	0	0	0	11.8586	0	0	0	0	0	0.651045		2.37172	0
IGLC6	3542	1.18586	-0.10275	0.103638	-1.21771	0.223334		0	0	0	0	11.8586	0	0	0	0	0	0.651045		2.37172	0
SLC22A20P	440044	12.4888	0.34685	0.284036	1.2177	0.223339	0.998499	11.07	16.2785	11.0309	6.38772	3.23416	9.65883	10.7788	25.8254	18.5362	12.0875	0.651036	0.000652499	9.60026	15.3774
NUP88	4927	4229.11	-0.213032	0.174955	-1.21764	0.22336	0.998499	5059.93	3620.67	6174.01	4364.94	3668.61	4675.94	3640.31	3680.51	3862.37	3543.83	0.650995	0.000652499	4577.63	3880.59
LINC02167	400533	26.1448	0.345177	0.283887	1.21762	0.22337	0.998499	27.6751	7.71085	13.2371	11.7108	40.966	30.0497	25.4773	47.7379	10.7315	46.1522	0.650976	0.000652499	20.26	32.0297
PLEKHG3	26030	4014.46	-0.266951	0.21925	-1.21759	0.223379	0.998499	5096.83	4114.17	6903.16	3544.12	2674.65	4850.88	3141.54	3683.65	3230.18	2905.39	0.650957	0.000652499	4466.58	3562.33
LOC124902939	124902939	14.257	-0.336452	0.278302	-1.21757	0.223388	0.998499	5.53502	11.9947	9.92784	43.6494	20.483	4.29281	10.7788	2.34777	12.6827	20.8784	0.650939	0.000652499	18.318	10.1961
BMPER	168667	33.3356	0.33947	0.279759	1.21749	0.223418	0.998499	17.5276	55.6895	30.8866	15.9693	0	32.1961	29.3968	79.824	39.9993	31.867	0.650883	0.000652499	24.0146	42.6566
PRR5-ARHGAP8	553158	2.44476	-0.245645	0.210032	-1.21744	0.223439		3.69001	1.71352	2.20619	0	10.7805	2.14641	1.95979	0	1.95118	0	0.650842		3.67805	1.21148
MEF2A	4205	4843.65	-0.231518	0.190234	-1.21703	0.223592	0.998499	4027.65	4282.95	5818.82	6403.69	5908.81	5675.1	4248.82	3072.44	4846.74	4151.5	0.650544	0.000652499	5288.38	4398.92
MRPL22	29093	2624.24	-0.245614	0.201819	-1.21701	0.2236	0.998499	2606.07	2323.54	3312.59	3269.45	2917.21	2280.56	2956.34	3032.53	1362.9	2181.24	0.650527	0.000652499	2885.77	2362.71
PRMT3	10196	2630.89	-0.264986	0.217752	-1.21694	0.223626	0.998499	3605.14	1962.84	4609.83	2364.52	2077.41	2602.52	2328.23	2492.55	1782.41	2483.43	0.650477	0.000652499	2923.95	2337.83
LOC124900832	124900832	0.835566	0.136398	0.118458	1.21675	0.223698		0	0	0	0	0	0	0.979894	0.782589	0	6.59317	0.650338		0	1.67113
LOC124902212	124902212	3.05356	-0.280342	0.234889	-1.21675	0.223698		2.76751	0.856761	4.41237	8.51696	5.39026	4.29281	0	2.34777	1.95118	0	0.650338		4.38877	1.71835
SNHG21	100505616	165.816	-0.278434	0.228878	-1.21635	0.223851	0.998499	154.058	170.496	249.299	134.142	222.079	92.2954	163.642	192.517	178.533	101.095	0.65004	0.000652499	186.015	145.617
LIMK2	3985	3062.65	-0.20812	0.171107	-1.21631	0.223866	0.998499	3251.82	3822.87	2479.75	4018.94	2964.64	2897.65	2652.57	2265.59	3389.21	2883.41	0.650012	0.000652499	3307.61	2817.69
RFXAP	5994	860.867	-0.231998	0.190778	-1.21604	0.22397	0.998499	868.998	1285.14	751.206	958.159	836.569	638.556	809.393	645.636	1063.39	751.622	0.649811	0.000652499	940.015	781.72
LARP7	51574	2519.85	0.165616	0.136193	1.21604	0.223971	0.998499	2132.83	2693.66	2237.07	2463.53	2301.64	3055.41	2416.42	2441.68	2501.42	2954.84	0.649808	0.000652499	2365.75	2673.95
NAA50	80218	18360.6	-0.192348	0.15818	-1.21601	0.22398	0.998499	23016.4	16337.6	21873.2	20127.7	17121.6	21041.2	17497	14277.5	16022.1	16291.7	0.649791	0.000652499	19695.3	17025.9
LOC105377043	105377043	2.58481	0.244084	0.209396	1.21601	0.223981		0	0	3.30928	0	3.23416	3.21961	0.979894	10.9562	1.95118	2.19772	0.64979		1.30869	3.86093
LOC124905076	124905076	4.16209	0.313026	0.259865	1.21581	0.224057		0.922503	0.856761	2.20619	7.45234	2.15611	2.14641	3.91958	9.39106	4.87796	7.69204	0.649641		2.71878	5.60541
MMP7	4316	64.595	-0.247044	0.2138	-1.21578	0.22407	0.998499	222.323	0	174.289	10.6462	72.2295	18.2444	44.0953	83.737	3.90237	16.4829	0.649617	0.000652499	95.8975	33.2924
LOC105374660	105374660	1.33026	-0.166685	0.148519	-1.21573	0.224087		0	0.856761	4.41237	0	6.46832	0	0	1.56518	0	0	0.649583		2.34749	0.313035
GNG4	2786	138.211	0.332274	0.273435	1.21571	0.224095	0.998499	200.183	88.2464	108.103	91.5574	78.6978	139.516	46.055	146.344	174.631	308.78	0.649568	0.000652499	113.358	163.065
LOC102724517	102724517	172.345	0.301935	0.248415	1.21564	0.224123	0.998499	83.0253	131.084	257.021	90.4928	180.035	136.297	170.502	204.256	257.556	213.179	0.649513	0.000652499	148.332	196.358
LOC124909375	124909375	0.812323	0.138894	0.119466	1.21557	0.224147		0	0	0	0	0	2.14641	0	0	4.87796	1.09886	0.649467		0	1.62465
PRDM8-AS1	105377303	7.98017	0.328158	0.272367	1.21535	0.224234	0.998499	0.922503	0.856761	9.92784	6.38772	9.70247	7.51242	18.618	13.304	4.87796	7.69204	0.649298	0.000652499	5.55946	10.4009
REEP2	51308	848.75	0.244961	0.201564	1.21533	0.224239	0.998499	510.144	597.163	842.763	959.223	914.189	650.361	1084.74	1004.06	898.52	1026.34	0.649289	0.000652499	764.696	932.805
LOC101928160	101928160	3.44041	-0.285188	0.239455	-1.21525	0.224269		6.45752	1.71352	2.20619	4.25848	9.70247	3.21961	3.91958	0	2.92677	0	0.64923		4.86764	2.01319
CHST14	113189	2212.31	0.260346	0.214246	1.2152	0.224291	0.998499	1679.88	1502.76	1803.56	2070.69	2805.09	3318.34	3014.16	2486.28	1768.75	1673.57	0.649189	0.000652499	1972.39	2452.22
NUCKS1	64710	35785.4	-0.239766	0.197312	-1.21517	0.2243	0.998499	26854.1	53144.1	29882.8	46463.2	39822.2	31206.6	33030.3	29545.9	41228.5	26676	0.649171	0.000652499	39233.3	32337.4
LOC105373031	105373031	6.59116	-0.336882	0.277342	-1.21499	0.22437	0.998499	3.69001	6.85409	8.82474	15.9693	7.54637	1.0732	6.85926	7.0433	5.85355	2.19772	0.649035	0.000652499	8.5769	4.60541
CERS4	79603	884.405	0.255891	0.210637	1.21478	0.224448	0.998499	828.408	1215.74	583.536	657.936	668.393	847.83	888.764	1364.83	794.132	994.47	0.648883	0.000652499	790.803	978.006
HTR7P1	93164	618.737	0.286195	0.235638	1.21458	0.224528	0.998499	259.223	610.871	455.577	821.887	555.197	620.311	768.237	968.062	639.013	488.994	0.64873	0.000652499	540.551	696.923
LOC112267974	112267974	1.20875	0.102702	0.103703	1.21451	0.224555		0	0	0	0	0	0	0	0	0	12.0875	0.648678		0	2.4175
TLR8	51311	1.20875	0.102702	0.103703	1.21451	0.224555		0	0	0	0	0	0	0	0	0	12.0875	0.648678		0	2.4175
MTIF2	4528	3526.72	-0.21043	0.17331	-1.21418	0.224677	0.998499	4515.65	3734.62	4463.11	3186.41	3165.16	3404.2	3134.68	3387.83	2374.59	3900.96	0.648441	0.000652499	3812.99	3240.45
DBH-AS1	138948	17.1886	-0.339336	0.280686	-1.21398	0.224754	0.998499	25.8301	10.2811	22.0619	37.2617	14.0147	21.4641	26.4572	9.39106	2.92677	2.19772	0.648293	0.000652499	21.8899	12.4874
AHSG	197	2.47006	0.236929	0.20298	1.21393	0.224773		0	2.57028	3.30928	0	0	2.14641	0.979894	12.5214	0.975592	2.19772	0.648255		1.17591	3.76421
CHMP4A	29082	2050.36	0.183716	0.151379	1.21362	0.224893	0.998499	1682.65	1992.83	2380.47	1520.28	1969.6	2354.61	1995.07	2140.38	2141.42	2326.29	0.648023	0.000652499	1909.17	2191.55
TIPRL	261726	4083.57	-0.190863	0.157282	-1.2135	0.224938	0.998499	4076.54	4780.73	4859.12	4113.69	4058.87	4234.86	3191.52	3538.87	4788.2	3193.29	0.647938	0.000652499	4377.79	3789.35
PPP2R2D	55844	1432.21	-0.272574	0.224629	-1.21349	0.224943	0.998499	1280.43	1425.65	1855.4	1344.62	2090.34	1476.73	1544.31	1237.27	579.501	1487.86	0.647927	0.000652499	1599.29	1265.13
LOC105374426	105374426	10.5194	0.324335	0.269683	1.21349	0.224944	0.998499	8.30253	1.71352	6.61856	19.1632	0	9.65883	7.83916	10.1737	26.341	15.3841	0.647926	0.000652499	7.15956	13.8793
SMG8	55181	3032.7	0.145732	0.120109	1.21332	0.225007	0.998499	2572.86	3295.1	2952.98	2851.05	2688.66	2982.43	3269.91	3293.13	3303.35	3117.47	0.647803	0.000652499	2872.13	3193.26
LOC124900274	124900274	23.5008	-0.337657	0.278185	-1.21325	0.225033	0.998499	19.3726	56.5463	19.8557	25.5509	18.3269	13.9516	17.6381	12.5214	29.2677	21.9772	0.647753	0.000652499	27.9305	19.0712
KCTD2	23510	3365.36	0.207933	0.17139	1.21321	0.22505	0.998499	3013.82	3116.04	3048.95	2947.93	3354.9	3408.49	3679.5	5133.78	2731.66	3218.57	0.647722	0.000652499	3096.33	3634.4
HOXB8	3218	178.118	0.266784	0.219905	1.21305	0.225111	0.998499	159.593	161.928	140.093	172.469	156.318	148.102	215.577	183.908	319.018	124.171	0.647604	0.000652499	158.08	198.155
LOC124903512	124903512	8.32832	-0.341713	0.282853	-1.21267	0.225257	0.998499	6.45752	5.99733	8.82474	15.9693	15.0927	7.51242	10.7788	3.13035	2.92677	6.59317	0.647321	0.000652499	10.4683	6.18831
LINC02631	114515520	3.14669	0.25571	0.216399	1.21266	0.225258		1.84501	5.99733	0	0	0	7.51242	5.87937	1.56518	0.975592	7.69204	0.64732		1.56847	4.72492
PCNP	57092	11783.9	-0.169122	0.139481	-1.2125	0.225319	0.998499	13144.7	10665	14138.3	13791.1	10866.8	12441.6	11297.2	10996.9	9898.35	10598.5	0.647201	0.000652499	12521.2	11046.5
PLEKHA2	59339	1942.35	-0.253733	0.209265	-1.2125	0.22532	0.998499	2226	1367.39	2124.56	2792.5	2217.55	1989.72	1858.86	2270.29	1453.63	1123.04	0.647199	0.000652499	2145.6	1739.11
LOC124900963	124900963	1.18304	0.179692	0.166265	1.21235	0.225378		0	0	0	0	2.15611	0	0.979894	2.34777	1.95118	4.39545	0.647088		0.431221	1.93486
TBC1D8B	54885	237.709	0.297511	0.24539	1.21234	0.225382	0.998499	142.988	297.296	111.412	223.57	251.186	140.59	240.074	306.775	325.848	337.351	0.647081	0.000652499	205.291	270.127
PINK1-AS	100861548	315.607	0.275626	0.227367	1.21221	0.225433	0.998499	333.024	413.816	167.67	237.41	237.172	384.207	311.606	236.342	359.018	475.807	0.646983	0.000652499	277.818	353.396
FSIP2-AS2	101927196	20.8452	0.335835	0.276751	1.21189	0.225556	0.998499	7.38002	26.5596	19.8557	15.9693	15.0927	19.3177	32.3365	35.2165	22.4386	14.2852	0.646746	0.000652499	16.9715	24.7189
EMP3	2014	4099	0.280819	0.231816	1.21144	0.225727	0.998499	5010.11	3999.36	4869.05	1950.38	2150.71	5316.65	3533.5	5520.38	4378.46	4261.39	0.646417	0.000652499	3595.93	4602.07
MMAB	326625	1120.48	-0.204382	0.168742	-1.2112	0.225819	0.998499	1337.63	1353.68	1431.81	1027.36	890.471	1094.67	994.593	992.323	1192.17	890.079	0.64624	0.000652499	1208.19	1032.77
LINC01480	101927931	11.2746	0.314853	0.262488	1.21115	0.225839	0.998499	20.2951	3.42705	12.134	1.06462	0	13.9516	15.6783	16.4344	25.3654	4.39545	0.646202	0.000652499	7.38415	15.165
TRF-GAA1-3	100189415	3.90862	0.258438	0.221004	1.21102	0.225889		1.84501	0	2.20619	0	6.46832	4.29281	12.7386	8.60848	2.92677	0	0.646105		2.1039	5.71334
SPATA6	54558	748.383	0.201829	0.166698	1.21074	0.225994	0.998499	666.047	843.91	611.114	630.255	700.734	677.191	824.091	669.896	833.155	1027.44	0.645903	0.000652499	690.412	806.354
FPGT	8790	835.952	-0.196508	0.162319	-1.21062	0.226042	0.998499	977.853	1032.4	939.835	739.911	800.993	930.467	862.307	675.374	753.157	647.23	0.645811	0.000652499	898.198	773.707
SNX27	81609	1650.4	0.151322	0.125022	1.21035	0.226143	0.998499	1489.84	1620.14	1420.78	1571.38	1694.7	1526.09	1913.73	1848.47	1649.73	1769.17	0.645616	0.000652499	1559.37	1741.44
CACNA1D	776	48.3626	-0.298933	0.247065	-1.21026	0.226179	0.998499	59.9627	33.4137	59.567	50.0372	72.2295	31.1229	29.3968	35.9991	53.6575	58.2397	0.645548	0.000652499	55.042	41.6832
THOP1	7064	3257.4	0.235587	0.194672	1.21016	0.226216	0.998499	3405.88	3668.65	2721.33	2464.6	2492.46	2361.05	4151.81	4665.01	3525.79	3117.47	0.645476	0.000652499	2950.58	3564.23
LOC105370050	105370050	5.18822	0.282555	0.23852	1.20994	0.226303	0.998499	6.45752	0	6.61856	0	2.15611	7.51242	10.7788	14.0866	0.975592	3.29659	0.645309	0.000652499	3.04644	7.33001
LOC105377548	105377548	12.2782	0.328064	0.272433	1.20984	0.22634	0.998499	3.69001	7.71085	11.0309	11.7108	8.62442	2.14641	9.79894	50.8683	11.7071	5.49431	0.645238	0.000652499	8.55341	16.003
SYCE1	93426	993.121	-0.228927	0.189219	-1.20984	0.226341	0.998499	1148.52	836.199	1238.77	1330.78	862.442	799.536	1127.86	1077.62	802.912	706.569	0.645236	0.000652499	1083.34	902.9
MAFA	389692	387.634	-0.273811	0.226351	-1.20983	0.226342	0.998499	344.094	347.845	504.114	369.423	600.475	446.452	244.974	206.603	362.92	449.435	0.645234	0.000652499	433.19	342.077
LINC00551	283483	0.939175	-0.1578	0.138986	-1.20973	0.226382		0	0	1.10309	3.19386	4.31221	0	0	0.782589	0	0	0.645158		1.72183	0.156518
ZNF560	147741	2.31974	0.201658	0.178968	1.20971	0.226391		2.76751	1.71352	0	0	0	3.21961	0	0	7.80473	7.69204	0.645141		0.896206	3.74328
LOC124903703	124903703	6.22904	-0.318786	0.265668	-1.2095	0.226472	0.998499	7.38002	9.42438	4.41237	15.9693	4.31221	2.14641	12.7386	0.782589	2.92677	2.19772	0.644985	0.000652499	8.29966	4.15842
LOC124900986	124900986	341.096	-0.24371	0.201487	-1.20947	0.226481	0.998499	333.946	335.85	334.237	518.47	352.523	276.886	305.727	403.816	347.311	202.191	0.644968	0.000652499	375.005	307.186
RBBP8	5932	6805.95	-0.248261	0.205303	-1.20926	0.226564	0.998499	6640.18	5388.17	8523.6	8952.39	7976.51	8910.8	6090.04	6499.4	5012.59	4065.79	0.64481	0.000652499	7496.17	6115.73
ATG16L1	55054	1316.3	0.187059	0.154692	1.20925	0.226566	0.998499	1195.56	1057.24	1197.96	1369.1	1297.98	1613.02	1338.54	1258.4	1147.3	1687.85	0.644805	0.000652499	1223.57	1409.02
LOC105379169	105379169	2.57664	-0.198938	0.176921	-1.20924	0.226571		3.69001	0	4.41237	12.7754	0	0	0	3.91294	0.975592	0	0.644795		4.17557	0.977707
AQP5	362	3.527	0.243502	0.209875	1.20897	0.226675		0	3.42705	0	5.3231	0	0	7.83916	3.91294	4.87796	9.88976	0.644596		1.75003	5.30396
NHP2	55651	5401.62	-0.219157	0.181284	-1.20891	0.226696	0.998499	4810.85	6638.19	7252.84	5415.73	5203.76	3926.85	5667.71	5976.63	5358.92	3764.7	0.644556	0.000652499	5864.27	4938.96
LOC124901087	124901087	1.14705	0.190401	0.164613	1.20883	0.226727		0	1.71352	0	0	0	0	3.91958	1.56518	0.975592	3.29659	0.644496		0.342705	1.95139
LOC124902814	124902814	89.238	0.283599	0.234565	1.20855	0.226836	0.998499	114.39	69.3977	78.3196	62.8126	65.7612	100.881	97.9894	152.605	63.4135	86.8101	0.644287	0.000652499	78.1363	100.34
CDC42BPA	8476	5377.8	-0.210614	0.174286	-1.20844	0.226878	0.998499	4515.65	7072.57	5701.89	5886.29	5901.26	5245.82	5094.47	4975.7	5939.4	3444.93	0.644207	0.000652499	5815.53	4940.06
AGAP11	119385	57.5497	-0.316176	0.261815	-1.2084	0.226895	0.998499	66.4202	41.1245	50.7423	116.044	58.2148	49.3673	39.1958	25.0428	63.4135	65.9317	0.644175	0.000652499	66.5091	48.5902
LOC107986631	107986631	1.74819	0.232071	0.200163	1.20836	0.226909		0.922503	0.856761	2.20619	0	0	4.29281	0	0.782589	2.92677	5.49431	0.644149		0.79709	2.6993
NUDT17	200035	110.397	0.299446	0.247888	1.20814	0.226993	0.998499	138.375	76.2518	80.5258	107.527	72.2295	124.492	71.5323	86.0848	141.461	205.487	0.643987	0.000652499	94.9818	125.811
MS4A12	54860	6.23246	0.29769	0.248508	1.20812	0.227003	0.998499	3.69001	11.9947	0	0	3.23416	4.29281	5.87937	19.5647	4.87796	8.7909	0.643969	0.000652499	3.78377	8.68115
SH3GL1	6455	9709.84	0.181948	0.150618	1.20801	0.227044	0.998499	7857.88	11833.6	9262.67	8449.89	7836.36	9396.96	10533.9	10527.4	11223.2	10176.6	0.643889	0.000652499	9048.08	10371.6
SACS	26278	4431.24	-0.175508	0.145291	-1.20798	0.227056	0.998499	4431.7	4981.21	5472.44	4264.87	4453.44	4243.44	3225.81	4315.19	4283.82	4640.5	0.643866	0.000652499	4720.73	4141.75
LINC01204	101927528	30.7816	0.341349	0.28338	1.20761	0.227196	0.998499	31.3651	11.9947	50.7423	3.19386	18.3269	30.0497	14.6984	74.3459	30.2433	42.8556	0.643599	0.000652499	23.1246	38.4386
IGFBP-AS1	101928278	1.06286	0.199267	0.175378	1.20758	0.227209		0	0.856761	1.10309	0	0	1.0732	0	2.34777	1.95118	3.29659	0.643574		0.391971	1.73375
LOC124905590	124905590	11.8511	-0.310301	0.260039	-1.20746	0.227254	0.998499	18.4501	4.28381	15.4433	1.06462	40.966	10.732	6.85926	10.9562	9.75592	0	0.643488	0.000652499	16.0416	7.66069
LOC105372522	105372522	16.5946	-0.301745	0.254835	-1.20738	0.227288	0.998499	3.69001	1.71352	16.5464	33.0032	58.2148	5.36601	4.89947	2.34777	3.90237	36.2625	0.643424	0.000652499	22.6336	10.5556
LOC124901955	124901955	2.78489	-0.296372	0.246935	-1.20732	0.22731		2.76751	1.71352	4.41237	5.3231	5.39026	1.0732	2.93968	3.13035	0	1.09886	0.643382		3.92135	1.64842
LOC124905136	124905136	20.4137	0.342831	0.284121	1.20728	0.227324	0.998499	11.9925	25.7028	20.9588	7.45234	11.8586	9.65883	58.7937	17.217	27.3166	13.1863	0.643355	0.000652499	15.593	25.2345
LOC124903058	124903058	6.14714	-0.283981	0.24013	-1.20719	0.227358	0.998499	10.1475	5.14057	4.41237	0	23.7172	0	9.79894	3.13035	2.92677	2.19772	0.64329	0.000652499	8.68353	3.61076
LOC124900718	124900718	4.84657	0.290038	0.243862	1.20718	0.227362	0.998499	7.38002	1.71352	0	5.3231	0	1.0732	10.7788	5.47812	6.82914	9.88976	0.643283	0.000652499	2.88333	6.80981
LOC105370345	105370345	1.13818	-0.130761	0.128421	-1.20708	0.227401		3.69001	0	6.61856	0	0	1.0732	0	0	0	0	0.643208		2.06171	0.214641
CLMAT3	101927096	15.7938	-0.307642	0.258541	-1.207	0.227431	0.998499	16.6051	22.2758	7.72165	0	60.3709	6.43922	27.437	3.91294	8.78032	4.39545	0.643151	0.000652499	21.3947	10.193
LOC124904418	124904418	7.15737	-0.327856	0.273469	-1.20694	0.227456	0.998499	8.30253	5.14057	5.51547	24.4863	3.23416	2.14641	5.87937	2.34777	6.82914	7.69204	0.643102	0.000652499	9.3358	4.97894
HELZ2	85441	8151.77	0.212805	0.176363	1.20664	0.227573	0.998499	5004.58	6809.54	8312.91	8036.82	9233.52	9496.77	7878.35	9625.84	7538.4	9580.98	0.64288	0.000652499	7479.47	8824.07
RAB3GAP2	25782	3715.25	-0.170509	0.141314	-1.20659	0.227589	0.998499	3924.33	3614.68	4695.87	3827.31	3689.1	3460.01	3831.39	3591.3	3713.1	2805.4	0.642849	0.000652499	3950.26	3480.24
LOC105372926	105372926	4.96015	-0.265042	0.225674	-1.20657	0.227599	0.998499	9.22503	0	2.20619	2.12924	22.6391	1.0732	4.89947	5.47812	1.95118	0	0.642829	0.000652499	7.23991	2.6804
SAYSD1	55776	1000.54	0.301585	0.249986	1.20652	0.227617	0.998499	749.072	1467.63	636.485	697.327	747.09	736.217	733.941	820.936	1640.95	1775.76	0.642794	0.000652499	859.521	1141.56
RBM43	375287	962.217	0.246037	0.203926	1.2065	0.227624	0.998499	821.95	1033.25	564.784	833.598	1074.82	761.974	1289.54	836.587	1111.2	1294.46	0.642781	0.000652499	865.681	1058.75
NALCN	259232	22.2471	0.321779	0.269592	1.20638	0.22767	0.998499	6.45752	9.42438	30.8866	0	29.1074	24.6837	17.6381	25.0428	7.80473	71.4261	0.642695	0.000652499	15.1752	29.3191
LOC112268467	112268467	2.06018	0.163727	0.155025	1.20635	0.227681		0	0	3.30928	0	0	2.14641	1.95979	0	0	13.1863	0.642673		0.661856	3.45851
MRPS24	64951	5.94858	0.329882	0.274429	1.20611	0.227777	0.998499	2.76751	5.99733	1.10309	4.25848	6.46832	13.9516	1.95979	6.26071	6.82914	9.88976	0.642491	0.000652499	4.11895	7.77821
UNC93B1	81622	2351.54	0.206601	0.171296	1.2061	0.22778	0.998499	2975.07	2237	2091.46	1776.85	1742.13	2793.55	2366.45	2832.97	2295.57	2404.31	0.642485	0.000652499	2164.51	2538.57
TBC1D17	79735	1227.85	0.176464	0.146315	1.20603	0.227805	0.998499	1196.49	1417.94	1040.22	1060.36	1019.84	1397.31	1222.91	1417.27	1359	1147.21	0.642436	0.000652499	1146.97	1308.74
PSMD8	5714	15779.6	-0.171011	0.14181	-1.20592	0.22785	0.998499	15748	14207.7	19486.1	14990.9	19469.6	16597.1	14273.1	14110.9	14579.2	14333.6	0.642351	0.000652499	16780.5	14778.8
LOC100506281	100506281	2.40484	0.223982	0.194122	1.20583	0.227885		0.922503	4.28381	0	0	0	7.51242	1.95979	1.56518	7.80473	0	0.642284		1.04126	3.76842
COPS8	10920	4666.71	0.222189	0.184268	1.20581	0.227892	0.998499	3686.32	3321.66	3955.69	5680.82	4653.95	5114.88	4699.57	4668.14	4133.58	6752.51	0.642271	0.000652499	4259.69	5073.74
LRRC73	221424	153.907	0.292473	0.24258	1.20575	0.227912	0.998499	178.043	115.663	119.134	189.502	64.6832	162.054	144.044	124.432	193.167	248.343	0.642232	0.000652499	133.405	174.408
TMEM59L	25789	1140.31	-0.240517	0.199502	-1.20559	0.227977	0.998499	957.558	1247.44	1043.53	1605.45	1401.47	706.167	1304.24	1126.93	822.424	1187.87	0.642109	0.000652499	1251.09	1029.53
STS	412	394.12	-0.319397	0.26497	-1.20558	0.22798	0.998499	348.706	461.794	420.278	525.923	532.558	92.2954	455.651	534.508	380.481	189.004	0.642103	0.000652499	457.852	330.388
LOC105373854	105373854	0.932543	0.1576	0.141158	1.20533	0.228077		0.922503	0	0	0	0	0	1.95979	1.56518	4.87796	0	0.641918		0.184501	1.68058
RAD54B	25788	766.989	-0.216337	0.179481	-1.2053	0.228087	0.998499	1041.51	1009.26	568.093	744.17	794.525	597.774	737.861	759.894	710.231	706.569	0.641899	0.000652499	831.512	702.465
IGSF11-AS1	100506765	0.781961	0.139535	0.119728	1.20488	0.228248		0	0	0	0	0	0	0.979894	3.91294	2.92677	0	0.641592		0	1.56392
LOC102724104	102724104	122.185	-0.289177	0.239986	-1.20484	0.228265	0.998499	132.84	113.093	180.907	177.792	86.2442	81.5634	103.869	119.736	160.973	64.8329	0.641561	0.000652499	138.175	106.195
IL11RA	3590	538.003	0.278581	0.231233	1.20476	0.228298	0.998499	386.529	514.057	249.299	711.167	502.373	402.451	627.132	810.762	518.039	658.219	0.641498	0.000652499	472.685	603.321
LOC124903847	124903847	7.56381	-0.304078	0.254929	-1.20474	0.228304	0.998499	13.8375	11.1379	5.51547	19.1632	2.15611	2.14641	0.979894	7.0433	13.6583	0	0.641487	0.000652499	10.362	4.76558
SNORD59B	692090	0.945815	-0.152232	0.139574	-1.2047	0.228321		0	0.856761	3.30928	0	4.31221	0	0.979894	0	0	0	0.641454		1.69565	0.195979
RORA-AS1	101928784	39.6885	-0.324676	0.269596	-1.20452	0.228387	0.998499	48.8927	24.8461	75.0103	29.8094	53.9026	40.7817	33.3164	43.825	14.6339	31.867	0.641329	0.000652499	46.4922	32.8848
TM9SF4	9777	4689.16	0.197986	0.164368	1.20452	0.228388	0.998499	4088.53	5938.21	4225.95	3691.04	3732.22	4532.14	4701.53	4802.75	5553.07	5626.18	0.641327	0.000652499	4335.19	5043.13
PTPA	5524	11051.4	-0.235654	0.195644	-1.20451	0.228391	0.998499	10829.3	14140	8094.5	14647.1	12762	12960	11652.9	7462.77	8943.25	9022.76	0.64132	0.000652499	12094.6	10008.3
NPIPB11	728888	35.2722	0.307746	0.255366	1.20447	0.22841	0.998499	38.7451	38.5543	27.5773	29.8094	15.0927	40.7817	44.0953	25.8254	52.6819	39.559	0.641286	0.000652499	29.9558	40.5887
UBE2CP5	100874260	60.0312	-0.287077	0.238347	-1.20446	0.228413	0.998499	60.8852	41.9813	57.3608	87.2989	91.6345	55.8065	62.7132	60.2593	35.1213	47.2511	0.641279	0.000652499	67.8321	52.2303
DDX43	55510	793.917	-0.183246	0.152146	-1.20438	0.228443	0.998499	860.695	1028.97	921.083	700.52	730.92	668.605	687.886	791.197	792.18	757.116	0.641222	0.000652499	848.438	739.397
TRIM9	114088	562.931	-0.341127	0.283818	-1.20413	0.228539	0.998499	271.216	74.5382	1396.52	563.184	1136.27	315.522	473.289	657.375	376.578	364.822	0.64104	0.000652499	688.344	437.517
POT1-AS1	401398	12.9507	-0.335018	0.278432	-1.20401	0.228584	0.998499	21.2176	10.2811	20.9588	11.7108	19.4049	6.43922	4.89947	21.9125	12.6827	0	0.640954	0.000652499	16.7146	9.18677
LSM11	134353	432.322	-0.25378	0.210826	-1.20366	0.22872	0.998499	339.481	605.73	541.619	427.977	474.343	244.69	454.671	529.03	337.555	368.119	0.640695	0.000652499	477.83	386.813
RASAL1	8437	224.252	0.292015	0.242645	1.20358	0.228753	0.998499	297.968	86.5329	125.753	253.38	209.142	245.763	259.672	212.864	253.654	297.792	0.640634	0.000652499	194.555	253.949
P2RX3	5024	5.98984	-0.25138	0.216819	-1.20353	0.22877	0.998499	23.9851	0.856761	1.10309	0	18.3269	2.14641	0.979894	4.69553	7.80473	0	0.640601	0.000652499	8.85436	3.12531
PLEKHG1	57480	1320.92	0.312718	0.259906	1.20349	0.228788	0.998499	857.005	657.993	758.928	1588.41	1730.27	1981.13	919.141	794.328	1485.83	2436.18	0.640568	0.000652499	1118.52	1523.32
FLJ46284	441369	15.4382	-0.340604	0.283942	-1.20338	0.228828	0.998499	7.38002	11.9947	11.0309	25.5509	39.8879	9.65883	21.5577	5.47812	9.75592	12.0875	0.640492	0.000652499	19.1689	11.7076
PLN	5350	34.7252	0.316613	0.266027	1.20309	0.22894	0.998499	4.61251	61.6868	9.92784	2.12924	37.7318	11.8052	32.3365	8.60848	75.1206	103.293	0.640279	0.000652499	23.2177	46.2328
KCTD12	115207	2734.16	0.261347	0.217249	1.20301	0.228972	0.998499	3023.04	1698.96	1889.6	2074.95	3484.27	2249.43	3510.96	2645.15	2577.51	4187.76	0.640218	0.000652499	2434.16	3034.16
AGMAT	79814	7.161	0.327909	0.273631	1.20292	0.229006	0.998499	6.45752	4.28381	8.82474	0	5.39026	5.36601	17.6381	10.9562	3.90237	8.7909	0.640153	0.000652499	4.99127	9.33072
LOC124904211	124904211	2.89735	0.278044	0.236242	1.20276	0.229068		0.922503	0	0	2.12924	5.39026	3.21961	6.85926	3.13035	2.92677	4.39545	0.640035		1.6884	4.10629
LOC124907991	124907991	8.10686	0.33512	0.279949	1.20275	0.229073	0.998499	9.22503	2.57028	11.0309	2.12924	4.31221	11.8052	7.83916	4.69553	8.78032	18.6807	0.640026	0.000652499	5.85354	10.3602
MAP1LC3A	84557	3.38002	-0.279038	0.236456	-1.2027	0.229094		2.76751	5.14057	4.41237	11.7108	0	4.29281	1.95979	1.56518	1.95118	0	0.639986		4.80626	1.95379
SLC9B2	133308	1039.13	-0.271758	0.22599	-1.20254	0.229155	0.998499	1566.41	1069.24	1602.79	712.231	851.662	1180.52	798.614	992.323	1017.54	599.979	0.63987	0.000652499	1160.47	917.796
STMN4	81551	1.50656	0.201169	0.178134	1.20237	0.22922		0.922503	0.856761	1.10309	0	0	2.14641	7.83916	0	0	2.19772	0.639748		0.576471	2.43666
DSTNP4	729454	28.5979	-0.327072	0.271906	-1.20224	0.229272	0.998499	25.8301	41.9813	23.165	51.1018	25.8733	12.8784	34.2963	20.3473	35.1213	15.3841	0.639649	0.000652499	33.5903	23.6055
SLC25A32	81034	5439.55	-0.224511	0.186758	-1.20216	0.229301	0.998499	7238.88	4802.15	7465.73	5242.19	4855.55	6587.32	4898.49	3894.94	4821.37	4588.85	0.639594	0.000652499	5920.9	4958.2
MYL6B	140465	4434.19	-0.15195	0.126408	-1.20207	0.229338	0.998499	4299.79	4969.22	4370.45	5018.62	4742.35	4568.62	4353.67	3502.87	4269.19	4247.1	0.639525	0.000652499	4680.09	4188.29
DCT	1638	1.34126	0.162392	0.15018	1.20203	0.229353		1.84501	0	0	0	0	0	0	1.56518	7.80473	2.19772	0.639496		0.369001	2.31353
CALB1	793	2.04099	-0.236483	0.204572	-1.20197	0.229374		3.69001	0	3.30928	7.45234	1.07805	2.14641	0	0.782589	1.95118	0	0.639457		3.10594	0.976036
YARS1	8565	23514.8	-0.220705	0.183652	-1.20176	0.229457	0.998499	24892.8	20129.6	35281.3	25145.3	22301.7	24333.8	20034.9	16432.8	26344.9	20250.9	0.639299	0.000652499	25550.1	21479.5
LINC02103	105374698	1.53302	-0.143837	0.135815	-1.20168	0.229487		0	5.14057	0	0	8.62442	0	0	1.56518	0	0	0.639241		2.753	0.313035
SNURF	8926	43.5024	-0.335464	0.279476	-1.20165	0.2295	0.998499	32.2876	33.4137	41.9175	57.4895	94.8686	12.8784	38.2159	18.7821	63.4135	41.7568	0.639218	0.000652499	51.9954	35.0093
PCGF3-AS1	100129917	82.4502	0.325646	0.27096	1.2014	0.229597	0.998499	65.4977	125.944	52.9485	19.1632	77.6198	71.9046	91.1302	125.214	125.851	69.2283	0.639033	0.000652499	68.2346	96.6657
LOC124906268	124906268	3.0181	-0.263813	0.226713	-1.20138	0.229604		0.922503	2.57028	4.41237	10.6462	3.23416	1.0732	0	0	2.92677	4.39545	0.639021		4.3571	1.67909
LOC124907962	124907962	5.67806	-0.271574	0.231249	-1.20111	0.22971	0.998499	6.45752	4.28381	11.0309	19.1632	0	0	4.89947	7.0433	3.90237	0	0.63882	0.000652499	8.18709	3.16903
CILP	8483	8.96505	0.33065	0.276076	1.20087	0.229802	0.998499	9.22503	10.2811	2.20619	5.3231	4.31221	5.36601	6.85926	3.13035	25.3654	17.5818	0.638647	0.000652499	6.26953	11.6606
ETFA	2108	6403.65	-0.1906	0.158729	-1.2008	0.229831	0.998499	6244.42	5741.16	8348.21	7283.07	6709.8	7354.66	6274.26	5062.57	5704.28	5314.1	0.638592	0.000652499	6865.33	5941.97
FBXO22	26263	3968.93	-0.191047	0.15913	-1.20058	0.229914	0.998499	3704.77	4261.53	5043.34	4071.11	4197.94	3992.31	4192.97	2828.28	3212.62	4184.47	0.638434	0.000652499	4255.74	3682.13
ZNF839	55778	351.945	0.223612	0.186273	1.20051	0.229941	0.998499	237.083	338.421	375.052	302.352	351.445	390.646	330.224	310.688	364.871	518.663	0.638384	0.000652499	320.871	383.018
LOC124902450	124902450	45.8834	0.303006	0.252579	1.20028	0.230032	0.998499	30.4426	35.1272	41.9175	52.1664	36.6538	86.9294	42.1355	29.7384	48.7796	54.9431	0.638212	0.000652499	39.2615	52.5052
ANP32B	10541	19413.5	-0.154191	0.128467	-1.20024	0.230047	0.998499	18472.2	22352	20470.1	22913.8	18336.6	19697.6	16879.7	17255.3	20054.3	17703.8	0.638183	0.000652499	20509	18318.1
SAMSN1	64092	2.80949	0.24878	0.215475	1.20015	0.230082		1.84501	0	1.10309	0	4.31221	1.0732	1.95979	1.56518	1.95118	14.2852	0.638118		1.45206	4.16691
PI15	51050	214.25	0.315118	0.265772	1.20015	0.230082	0.998499	73.8002	18.8488	24.268	334.291	267.357	179.225	510.525	169.039	127.803	437.347	0.638118	0.000652499	143.713	284.788
VSTM1	284415	125.436	0.337881	0.281815	1.20015	0.230082	0.998499	119.925	55.6895	146.711	97.9451	78.6978	215.714	179.321	270.776	30.2433	59.3386	0.638117	0.000652499	99.7938	151.078
LOC124905322	124905322	6.53418	-0.301522	0.25431	-1.20013	0.230087	0.998499	3.69001	3.42705	12.134	21.2924	4.31221	0	0.979894	5.47812	10.7315	3.29659	0.638107	0.000652499	8.97114	4.09722
SLC25A45	283130	266.867	0.280146	0.233447	1.19995	0.230158	0.998499	359.776	167.925	242.68	246.992	153.083	198.543	409.596	375.643	268.288	246.145	0.637974	0.000652499	234.091	299.643
SIRPG	55423	1.00487	0.114758	0.109265	1.19977	0.230227		0	0	0	0	0	3.21961	0	0	6.82914	0	0.637843		0	2.00975
LOC105376823	105376823	0.979048	0.151757	0.137109	1.19975	0.230235		0	0.856761	0	0	0	0	6.85926	0	0.975592	1.09886	0.637828		0.171352	1.78674
RUSC2	9853	3554.31	-0.252174	0.210197	-1.19972	0.23025	0.998499	3534.11	5935.64	4864.64	2661.55	2625.06	3598.45	3082.75	2778.97	3221.4	3240.55	0.637801	0.000652499	3924.2	3184.42
SPECC1L-ADORA2A	101730217	2.68964	-0.24219	0.209332	-1.1997	0.230257		4.61251	1.71352	2.20619	11.7108	0	0	3.91958	0.782589	1.95118	0	0.637788		4.04861	1.33067
ZNF638	27332	7200.36	-0.180464	0.150436	-1.1996	0.230293	0.998499	7142.02	7031.44	7909.18	8127.31	8224.46	7574.67	7147.35	6394.53	4962.83	7489.85	0.637719	0.000652499	7686.88	6713.85
GMFG	9535	28.8157	-0.335566	0.281174	-1.19959	0.230297	0.998499	78.4127	8.56761	25.3711	19.1632	50.6685	13.9516	8.81905	7.0433	23.4142	52.7454	0.637712	0.000652499	36.4366	21.1947
BMP2K	55589	875.859	0.269782	0.224922	1.19943	0.230361	0.998499	669.737	1315.13	562.577	765.462	559.509	738.364	769.217	1040.06	1085.83	1252.7	0.637591	0.000652499	774.483	977.236
LINC01979	101928766	15.6613	0.334506	0.280289	1.19942	0.230365	0.998499	9.22503	6.85409	3.30928	9.58159	28.0294	18.2444	35.2762	12.5214	3.90237	29.6693	0.637584	0.000652499	11.3999	19.9227
PCDHB17P	54661	147.534	-0.29248	0.243856	-1.19941	0.23037	0.998499	172.508	118.233	145.608	169.275	230.703	70.8314	188.14	147.909	76.0961	156.038	0.637575	0.000652499	167.265	127.803
FKBP1AP1	2282	4.3075	-0.289523	0.244406	-1.19938	0.230381		8.30253	2.57028	0	4.25848	15.0927	3.21961	0.979894	5.47812	0.975592	2.19772	0.637552		6.04481	2.57019
NDST1	3340	14014.6	-0.247385	0.206266	-1.19937	0.230385	0.998499	11309	20890.4	16388.7	13572.8	15006.5	13511.6	14763.1	11316.2	7580.35	15807.1	0.637545	0.000652499	15433.5	12595.7
TNFAIP3	7128	978.899	0.334644	0.279297	1.19924	0.230433	0.998499	725.087	119.947	1600.59	619.609	881.847	1569.02	713.363	1334.31	1408.75	816.455	0.637454	0.000652499	789.416	1168.38
MDGA1	266727	1039.7	0.303815	0.253431	1.19899	0.230531	0.998499	392.064	689.693	1520.06	608.963	1239.76	947.638	941.679	1628.57	1025.35	1403.25	0.637271	0.000652499	890.108	1189.3
LCN10	414332	2.12969	-0.18977	0.172926	-1.19893	0.230554		1.84501	2.57028	0	12.7754	0	2.14641	1.95979	0	0	0	0.637227		3.43815	0.821239
SNORD46	94161	37.4092	-0.292228	0.243764	-1.19891	0.230563	0.998499	47.9702	41.9813	58.4639	36.1971	26.9513	42.9281	29.3968	25.0428	32.1945	32.9659	0.637211	0.000652499	42.3128	32.5056
LINC00643	646113	3.69917	0.219709	0.195084	1.19887	0.230577		0.922503	0	7.72165	0	0	4.29281	1.95979	17.217	4.87796	0	0.637184		1.72883	5.6695
MCM7	4176	23537.3	-0.224203	0.187032	-1.19874	0.230628	0.998499	31102.2	28363.9	17343.9	25896.9	25387.1	18299.2	17447	26661.2	25735.1	19136.7	0.637088	0.000652499	25618.8	21455.9
C17orf58	284018	995.276	0.182404	0.152162	1.19873	0.230635	0.998499	939.108	993.843	859.309	813.37	1030.62	816.707	1073.96	1249.79	1067.3	1108.75	0.637075	0.000652499	927.25	1063.3
HNRNPA1P33	728643	2.584	-0.227878	0.199649	-1.19869	0.23065		1.84501	14.5649	1.10309	2.12924	0	1.0732	0	0	2.92677	2.19772	0.637047		3.92846	1.23954
WASH5P	375690	37.9518	-0.312657	0.260927	-1.19862	0.230675	0.998499	44.2801	24.8461	40.8144	60.6834	48.5124	41.8549	25.4773	36.7817	15.6095	40.6579	0.636999	0.000652499	43.8273	32.0762
LNCRNA-ATB	114004396	26.5539	0.327472	0.274804	1.19846	0.230738	0.998499	8.30253	53.976	18.7526	0	11.8586	31.1229	22.5376	17.217	46.8284	54.9431	0.63688	0.000652499	18.5779	34.5298
ABLIM3	22885	780.898	0.331319	0.276636	1.19843	0.230748	0.998499	1205.71	218.474	860.413	347.066	550.885	880.026	851.528	1578.48	339.506	976.889	0.636861	0.000652499	636.51	925.286
LOC124904519	124904519	1.50248	0.199131	0.176825	1.19793	0.230944		0.922503	0.856761	1.10309	0	0	0	8.81905	2.34777	0.975592	0	0.636494		0.576471	2.42848
LOC102724014	102724014	0.921181	-0.153445	0.140487	-1.19762	0.231063		0	1.71352	2.20619	0	4.31221	0	0.979894	0	0	0	0.636269		1.64638	0.195979
LOC101929643	101929643	28.8042	0.33826	0.283151	1.19762	0.231066	0.998499	27.6751	7.71085	41.9175	26.6155	4.31221	13.9516	53.8942	67.3026	20.4874	24.175	0.636264	0.000652499	21.6462	35.9622
CFAP69	79846	188.79	-0.280711	0.234413	-1.19761	0.231067	0.998499	297.968	129.371	257.021	173.533	202.674	125.565	115.628	146.344	198.045	241.75	0.636262	0.000652499	212.113	165.466
LOC124906265	124906265	17.3528	0.332715	0.2774	1.19759	0.231078	0.998499	16.6051	17.1352	9.92784	14.9047	11.8586	15.0248	38.2159	21.9125	13.6583	14.2852	0.636242	0.000652499	14.0863	20.6193
B9D2	80776	186.006	0.237451	0.198265	1.19756	0.231088	0.998499	160.516	209.907	187.526	158.628	123.976	177.078	150.904	198.778	231.215	261.529	0.636222	0.000652499	168.11	203.901
LOC124901633	124901633	3.55176	-0.276585	0.234738	-1.1975	0.231113		5.53502	2.57028	8.82474	7.45234	1.07805	1.0732	0	3.13035	5.85355	0	0.636175		5.09209	2.01142
OLA1	29789	10243.8	-0.171962	0.143603	-1.19749	0.231117	0.998499	11652.1	11915	12119.7	9875.42	8928.43	10273.8	9094.4	9132.03	8501.31	10945.8	0.636167	0.000652499	10898.1	9589.45
ZC3H12B	340554	273.837	-0.306072	0.255619	-1.19743	0.23114	0.998499	297.046	408.675	133.474	357.713	373.006	191.03	176.381	215.994	431.211	153.841	0.636124	0.000652499	313.983	233.692
LOC107986796	107986796	1.20439	-0.171322	0.158706	-1.1974	0.231151		0.922503	1.71352	0	7.45234	0	0	0.979894	0	0.975592	0	0.636104		2.01767	0.391097
MCM5	4174	15251.7	-0.191689	0.160089	-1.19739	0.231154	0.998499	16338.4	18830.8	14321.5	16425	15880.8	14229.6	18484.7	12014.3	14452.4	11539.2	0.636098	0.000652499	16359.3	14144
LOC124903372	124903372	96.0434	0.279766	0.233664	1.1973	0.231191	0.998499	36.9001	107.952	110.309	74.5234	91.6345	105.174	97.9894	111.91	105.364	118.677	0.636029	0.000652499	84.2639	107.823
ERI1	90459	4199.6	-0.237185	0.198105	-1.19728	0.231198	0.998499	5219.52	3028.65	5893.83	4891.93	3969.39	4942.1	3590.33	4279.2	3252.62	2928.47	0.636016	0.000652499	4600.66	3798.54
MICA	100507436	1487.54	-0.214551	0.179221	-1.19712	0.231259	0.998499	1332.09	1958.56	1436.23	1984.45	1347.57	1079.64	1434.57	1263.88	1713.14	1325.23	0.635902	0.000652499	1611.78	1363.29
LOC124905325	124905325	0.792386	0.137199	0.118801	1.19699	0.231309		0	0	0	0	0	1.0732	4.89947	0	1.95118	0	0.635807		0	1.58477
NOSIP	51070	4039.12	0.184564	0.154191	1.19698	0.231313	0.998499	3607.91	3903.4	3990.99	3782.6	3507.98	5441.14	3412.97	3682.86	4695.52	4365.78	0.6358	0.000652499	3758.58	4319.66
ARL4C	10123	11924.3	0.33547	0.280616	1.1967	0.231424	0.998499	6634.64	2217.3	5800.06	17111.6	16019.9	19941.2	18277	12429.9	4711.13	16100.5	0.635591	0.000652499	9556.7	14291.9
PSME1	5720	30868.9	0.174348	0.145699	1.19663	0.231452	0.998499	23714.8	29972.1	31020.1	25459.3	34157	31977.2	35239	35918.5	28451.2	32780.2	0.63554	0.000652499	28864.7	32873.2
VPS54	51542	2917.89	-0.192013	0.160484	-1.19646	0.231518	0.998499	2650.35	3941.96	2886.79	3101.24	3070.29	3052.19	2585.94	2735.15	2111.18	3043.85	0.635416	0.000652499	3130.13	2705.66
SNORD119	100113378	5.65295	-0.324611	0.272783	-1.19642	0.231532	0.998499	3.69001	5.14057	8.82474	5.3231	14.0147	1.0732	2.93968	2.34777	8.78032	4.39545	0.635388	0.000652499	7.39862	3.90729
LOC105369313	105369313	6.47106	0.321203	0.269568	1.19614	0.231642	0.998499	5.53502	1.71352	2.20619	9.58159	3.23416	7.51242	9.79894	18.7821	1.95118	4.39545	0.635183	0.000652499	4.45409	8.48803
TRIOBP	11078	5614.08	-0.224362	0.187582	-1.19608	0.231665	0.998499	4036.87	6684.45	5822.12	7113.79	6899.54	4042.75	4952.39	4325.37	6190.13	6073.41	0.635139	0.000652499	6111.36	5116.81
LOC105372529	105372529	3.1553	0.280007	0.235767	1.19606	0.231673		0.922503	6.85409	1.10309	0	0	3.21961	3.91958	6.26071	4.87796	4.39545	0.635125		1.77594	4.53466
GPR174	84636	35.0227	-0.310142	0.262802	-1.19605	0.231677	0.998499	9.22503	2.57028	14.3402	70.265	137.991	30.0497	46.055	7.0433	28.2922	4.39545	0.635117	0.000652499	46.8782	23.1671
MAF1	84232	15044.5	-0.183204	0.153183	-1.19599	0.231701	0.998499	17223.1	14636.9	16880.6	15582.9	16075.9	17815.2	14910.1	14067	11967.6	11285.3	0.635071	0.000652499	16079.9	14009
GPATCH8	23131	4349.2	0.129797	0.108542	1.19582	0.231765	0.998499	3880.05	4411.46	4014.16	4367.07	4057.79	4535.36	4441.86	4966.31	4508.21	4309.74	0.634952	0.000652499	4146.11	4552.29
LOC100129291	100129291	4.28164	0.1692	0.160629	1.19577	0.231786		0	0	0	0	7.54637	0	0.979894	0	15.6095	18.6807	0.634913		1.50927	7.054
NCK2	8440	6375.1	0.278605	0.233012	1.19573	0.231801	0.998499	4438.16	5536.39	5023.49	5351.85	7629.38	12596.2	7807.8	4452.93	4810.64	6104.18	0.634885	0.000652499	5595.85	7154.35
LOC105375168	105375168	22.7246	0.339585	0.28411	1.19556	0.231867	0.998499	43.3576	6.85409	14.3402	10.6462	11.8586	15.0248	48.9947	38.3468	22.4386	15.3841	0.634761	0.000652499	17.4113	28.0378
TRIM28	10155	15948.6	-0.297454	0.248828	-1.19555	0.231871	0.998499	20867	9944.43	13750.1	17633.3	28567.3	19830.6	16831.6	15767.6	8479.84	7814.01	0.634754	0.000652499	18152.4	13744.7
C17orf78	284099	3.24778	0.254592	0.218834	1.19553	0.231882		0.922503	4.28381	3.30928	0	0	3.21961	11.7587	3.13035	5.85355	0	0.634733		1.70312	4.79245
CLDN34	100288814	9.82917	0.316669	0.268012	1.19549	0.231895	0.998499	2.76751	2.57028	2.20619	5.3231	20.483	13.9516	17.6381	2.34777	6.82914	24.175	0.634709	0.000652499	6.67002	12.9883
CCNT2	905	3815.78	-0.220809	0.18473	-1.19532	0.231962	0.998499	3361.6	4063.62	4534.82	4692.85	4080.43	4164.03	2624.16	2565.33	3601.88	4469.07	0.634584	0.000652499	4146.66	3484.89
DEPDC1	55635	4279.86	-0.213249	0.178405	-1.19531	0.231967	0.998499	3952	5616.07	4081.44	5264.55	4259.39	3277.56	3052.37	3700.08	4906.25	4688.85	0.634574	0.000652499	4634.69	3925.02
LINC00303	284573	5.11051	-0.229441	0.203249	-1.1953	0.231971	0.998499	6.45752	0.856761	0	0	31.2635	2.14641	1.95979	0	2.92677	5.49431	0.634565	0.000652499	7.71556	2.50546
HSPA9	3313	28630.2	-0.270103	0.225982	-1.19528	0.231978	0.998499	23681.6	16801.1	51612.6	35745.7	31923.3	25788	27291	30432.5	22327.4	20699.3	0.634552	0.000652499	31952.9	25307.6
LOC124900985	124900985	13.0457	0.331244	0.277107	1.19509	0.232051	0.998499	5.53502	12.8514	13.2371	9.58159	11.8586	18.2444	17.6381	11.7388	16.5851	13.1863	0.634416	0.000652499	10.6127	15.4786
RRP8	23378	1082.65	-0.267174	0.223568	-1.19507	0.232058	0.998499	1900.36	886.748	1505.72	970.934	766.495	1198.77	890.724	988.41	723.889	994.47	0.634404	0.000652499	1206.05	959.252
TTC9C	283237	1541.17	-0.200032	0.167406	-1.19488	0.232132	0.998499	1963.09	1913.15	1775.98	1370.17	1272.1	1558.29	1361.07	1189.53	1594.12	1414.24	0.634265	0.000652499	1658.9	1423.45
FUT11	170384	1296.74	0.278911	0.233443	1.19485	0.232147	0.998499	1025.82	699.974	998.299	1463.85	1501.73	2357.83	1453.18	1348.4	1254.61	863.706	0.634237	0.000652499	1137.94	1455.55
LIPT1	51601	418.319	-0.18926	0.158411	-1.19476	0.232181	0.998499	488.004	378.689	472.124	512.083	390.255	426.062	410.576	375.643	312.189	417.568	0.634172	0.000652499	448.231	388.407
