## Supplementary Table 2 for "ZBTB48 is a pioneer factor regulating B-cell-specific CIITA expression" (part 2 of 3)

### Sheet: U2OS WT vs ZBTB48 KO both +IFNg (continued)
Supplementary Table 2A: RNA-seq expression comparing U2OS WT and ZBTB48 KO clones + IFNγ treatment (data in Fig. 3D)
SLC22A23	63027	420.326	-0.252866	0.211648	-1.19469	0.23221	0.998499	430.809	634.86	290.113	534.44	431.221	416.403	254.773	410.859	462.43	337.351	0.634119	0.000652499	464.289	376.363
ZNF521	25925	447.101	-0.266912	0.223428	-1.19467	0.232215	0.998499	494.462	387.256	322.103	501.436	784.822	333.766	488.967	370.164	285.848	502.18	0.634109	0.000652499	498.016	396.185
TMCO1-AS1	100147773	55.2304	-0.305771	0.255924	-1.1946	0.232244	0.998499	53.5052	41.9813	67.2887	52.1664	102.415	44.0013	53.8942	55.5638	59.5111	21.9772	0.634056	0.000652499	63.4713	46.9895
LOC101409256	101409256	2.07708	0.220635	0.192891	1.19448	0.232289		0	3.42705	1.10309	0	0	0	0.979894	3.91294	5.85355	5.49431	0.633971		0.906028	3.24814
LOC124902216	124902216	4.65454	-0.253284	0.21951	-1.19442	0.232314	0.998499	3.69001	7.71085	4.41237	0	18.3269	7.51242	0.979894	3.91294	0	0	0.633925	0.000652499	6.82803	2.48105
LINC02440	105370015	0.97668	-0.113901	0.108764	-1.19438	0.232329		6.45752	0	3.30928	0	0	0	0	0	0	0	0.633896		1.95336	0
RAB30	27314	991.919	-0.272433	0.228107	-1.19432	0.232354	0.998499	818.26	1944.85	646.413	1007.13	1126.56	849.977	876.026	915.629	1040.96	693.382	0.633849	0.000652499	1108.64	875.194
NDUFAF2	91942	1472.81	-0.267027	0.22359	-1.1943	0.232361	0.998499	1512.9	1219.17	2923.2	1336.1	1212.81	1280.33	1111.2	1724.83	1157.05	1250.51	0.633836	0.000652499	1640.84	1304.78
HOXC12	3228	3.94027	-0.21305	0.189871	-1.19411	0.232437		0	0.856761	0	19.1632	10.7805	0	0.979894	4.69553	2.92677	0	0.633695		6.16009	1.72044
MYOZ2	51778	1.44412	0.20355	0.179891	1.19385	0.232538		0	1.71352	1.10309	0	0	1.0732	2.93968	0.782589	6.82914	0	0.633506		0.563323	2.32492
DUOX1	53905	50.084	0.320376	0.268307	1.19378	0.232565	0.998499	34.1326	36.8407	39.7113	27.6801	71.1515	28.9765	87.2106	87.6499	46.8284	40.6579	0.633456	0.000652499	41.9033	58.2647
CLIP3	25999	4554.17	-0.234826	0.196713	-1.19376	0.232571	0.998499	5179.85	4934.09	4907.66	3167.25	6728.13	5603.19	3947.01	3528.69	3914.07	3631.74	0.633445	0.000652499	4983.4	4124.94
UBE4A	9354	2928.89	0.166486	0.139486	1.19356	0.232648	0.998499	2278.58	2754.49	2397.02	3192.8	3119.88	3004.97	3071.97	3110.79	3067.26	3291.09	0.6333	0.000652499	2748.55	3109.22
PCYT2	5833	3253.11	0.273715	0.229337	1.19353	0.232661	0.998499	2453.86	5308.49	2044.03	2112.21	2414.84	2730.23	3314	4366.85	3591.15	4195.46	0.633277	0.000652499	2866.69	3639.54
MAML2	84441	1675.17	0.309198	0.259162	1.19331	0.232749	0.998499	845.935	1439.36	526.175	1676.78	2623.98	1575.46	2630.04	1867.26	1471.19	2095.53	0.633112	0.000652499	1422.45	1927.9
HSPA4	3308	19071.5	-0.208358	0.174627	-1.19316	0.232805	0.998499	18548.8	18486.3	23631.6	22455	19919.2	19027.9	19915.4	21368.6	11966.6	15396.2	0.633008	0.000652499	20608.2	17534.9
PTPRK	5796	14037.3	0.158474	0.132832	1.19305	0.232851	0.998499	13583.9	13141.9	12019.3	13726.2	13627.7	17461	16088.9	14072.5	14163.6	12488.6	0.632921	0.000652499	13219.8	14854.9
FAAHP1	729041	180.831	0.261527	0.219176	1.19297	0.232883	0.998499	234.316	157.644	155.536	132.013	125.054	141.663	230.275	279.384	159.021	193.4	0.632862	0.000652499	160.913	200.749
COL6A2	1292	39240.5	0.307937	0.25818	1.19295	0.23289	0.998499	38899.2	18634.6	36826.8	48021.8	24492.3	75679	39709.2	61641.4	26488.3	22012.4	0.632848	0.000652499	33374.9	45106.1
PMS2	5395	3676.32	-0.256124	0.214722	-1.19283	0.232936	0.998499	5811.77	3075.77	4586.66	3101.24	3771.03	4138.27	3187.6	4304.24	2470.2	2316.4	0.632763	0.000652499	4069.29	3283.34
TRS-GCT3-1	100189285	2.6356	0.242293	0.209926	1.19282	0.23294		2.76751	2.57028	1.10309	0	0	6.43922	0	0.782589	3.90237	8.7909	0.632755		1.28818	3.98301
LOC124902639	124902639	9.75281	-0.3314	0.279736	-1.19241	0.233101	0.998499	11.07	5.14057	28.6804	8.51696	8.62442	11.8052	1.95979	3.91294	6.82914	10.9886	0.632456	0.000652499	12.4065	7.09915
MIR12135	113219462	1.13135	-0.129399	0.126754	-1.19241	0.233101		0	1.71352	0	0	8.62442	0	0	0	0.975592	0	0.632455		2.06759	0.195118
CDIP1	29965	2338.9	0.215566	0.180789	1.19237	0.233118	0.998499	2382.83	2613.98	1858.71	1924.83	1928.64	2407.19	2162.63	1878.21	3093.6	3138.35	0.632424	0.000652499	2141.8	2536
TRI-TAT2-2	100189028	13.1447	0.328367	0.276975	1.1922	0.233184	0.998499	1.84501	10.2811	22.0619	9.58159	3.23416	16.098	3.91958	17.217	35.1213	12.0875	0.632301	0.000652499	9.40075	16.8887
MARVELD2	153562	26.3095	-0.328246	0.275027	-1.19208	0.23323	0.998499	21.2176	55.6895	40.8144	14.9047	22.6391	20.3909	23.5175	28.1732	21.463	14.2852	0.632216	0.000652499	31.0531	21.5659
INAVA	55765	1897.09	-0.283213	0.237594	-1.19207	0.233233	0.998499	1779.51	2033.09	1953.58	2918.13	1997.63	2317.04	2327.25	1582.39	1359	703.272	0.632209	0.000652499	2136.39	1657.79
RFK	55312	3807.56	-0.224212	0.188096	-1.192	0.23326	0.998499	4695.54	5320.49	3705.29	3646.33	3355.98	3036.09	2643.76	3114.7	4552.11	4005.35	0.632161	0.000652499	4144.72	3470.4
LOC105377739	105377739	0.945925	-0.147533	0.138941	-1.19193	0.23329		0	0.856761	2.20619	5.3231	0	1.0732	0	0	0	0	0.632103		1.67721	0.214641
LOC107987228	107987228	133.445	0.292711	0.245569	1.19193	0.233291	0.998499	70.1102	119.09	168.773	135.207	85.1662	183.518	160.703	211.299	117.071	83.5135	0.632103	0.000652499	115.669	151.221
OCLN	100506658	1594.06	0.292296	0.245257	1.1919	0.233301	0.998499	836.71	1812.05	2008.73	902.798	1343.25	2637.93	2414.46	1557.35	1348.27	1079.08	0.632084	0.000652499	1380.71	1807.42
ATP5F1D	513	4052.69	0.221478	0.185821	1.19189	0.233304	0.998499	4312.7	3179.44	4143.22	3526.02	3336.57	3305.46	5118.97	6077.58	3716.03	3810.85	0.632077	0.000652499	3699.59	4405.78
LOC105376914	105376914	1.3331	0.160471	0.149573	1.19182	0.23333		1.84501	0	0	0	0	0	0.979894	3.91294	0	6.59317	0.632029		0.369001	2.2972
CHRM5	1133	5.75659	0.309959	0.262473	1.19151	0.233455	0.998499	4.61251	3.42705	7.72165	3.19386	0	2.14641	6.85926	3.13035	16.5851	9.88976	0.631797	0.000652499	3.79101	7.72217
RPL13AP6	644511	8.83824	-0.323708	0.273841	-1.19119	0.23358	0.998499	1.84501	9.42438	5.51547	27.6801	12.9366	4.29281	5.87937	4.69553	2.92677	13.1863	0.631563	0.000652499	11.4803	6.19617
LOC107984798	107984798	4.54864	-0.294341	0.251239	-1.1911	0.233616		8.30253	3.42705	2.20619	5.3231	11.8586	1.0732	2.93968	1.56518	0	8.7909	0.631498		6.22349	2.87379
LOC124903326	124903326	10.103	0.336027	0.282772	1.19104	0.233638	0.998499	5.53502	10.2811	7.72165	6.38772	7.54637	6.43922	5.87937	5.47812	20.4874	25.2738	0.631457	0.000652499	7.49438	12.7116
CLTRN	57393	21.8931	0.335153	0.28106	1.19101	0.233651	0.998499	15.6825	22.2758	23.165	19.1632	7.54637	17.1712	15.6783	53.216	17.5606	27.4716	0.631433	0.000652499	17.5666	26.2196
EFCAB14	9813	3669.51	0.208258	0.174879	1.19087	0.233705	0.998499	2838.54	4307.8	3183.53	3777.27	2761.97	3293.66	3321.84	3963.81	4672.11	4574.56	0.631331	0.000652499	3373.82	3965.2
GFRA3	2676	2.94419	-0.259305	0.22154	-1.19086	0.23371		5.53502	4.28381	5.51547	6.38772	0	1.0732	0	4.69553	1.95118	0	0.631322		4.3444	1.54398
MIR4477A	100616184	9.18729	-0.336383	0.283454	-1.19086	0.23371	0.998499	10.1475	15.4217	7.72165	12.7754	10.7805	7.51242	5.87937	2.34777	3.90237	15.3841	0.631322	0.000652499	11.3694	7.0052
VPS18	57617	1438.39	0.236736	0.198798	1.19085	0.233712	0.998499	883.758	1128.35	1332.54	1788.56	1373.44	1709.61	1488.46	2015.17	1145.34	1518.63	0.631319	0.000652499	1301.33	1575.44
SCOC-AS1	100129858	27.4306	-0.30908	0.259263	-1.19079	0.233737	0.998499	41.5126	28.2731	19.8557	41.5202	26.9513	23.6105	25.4773	32.0861	18.5362	16.4829	0.631272	0.000652499	31.6226	23.2386
LRRC69	100130742	31.8895	-0.307134	0.257859	-1.19064	0.233794	0.998499	32.2876	29.1299	40.8144	41.5202	39.8879	23.6105	45.0751	31.3035	16.5851	18.6807	0.631167	0.000652499	36.728	27.051
ERP44	23071	6146.16	0.179994	0.15118	1.1906	0.233812	0.998499	5916.01	6813.82	5494.51	5476.41	4955.81	6607.71	5488.39	5824.81	7887.66	6996.46	0.631132	0.000652499	5731.31	6561
CDC42EP3	10602	7292.37	-0.306892	0.257818	-1.19056	0.233827	0.998499	10094.9	5246.81	2744.5	10584.5	13212.6	5270.5	6378.13	4567.19	6419.39	8405.2	0.631104	0.000652499	8376.66	6208.08
IHH	3549	4.69755	0.302826	0.255327	1.19047	0.233861	0.998499	2.76751	7.71085	1.10309	3.19386	0	11.8052	5.87937	9.39106	2.92677	2.19772	0.631042	0.000652499	2.95506	6.44003
AKR1C8	340811	6.7936	-0.279874	0.239927	-1.19041	0.233885	0.998499	0.922503	3.42705	22.0619	1.06462	20.483	4.29281	0	8.60848	4.87796	2.19772	0.630998	0.000652499	9.59181	3.99539
IPW	3653	314.858	-0.313402	0.263432	-1.19006	0.234025	0.998499	196.493	433.521	280.186	547.215	363.304	171.712	329.245	97.8236	369.749	359.328	0.630739	0.000652499	364.144	265.572
LOC124902184	124902184	1.05347	0.193523	0.174566	1.18993	0.234072		0.922503	0	1.10309	0	0	1.0732	3.91958	1.56518	1.95118	0	0.63065		0.405119	1.70183
SENP8	123228	186.983	0.235869	0.198281	1.18958	0.23421	0.998499	194.648	147.363	244.887	134.142	125.054	206.055	211.657	180.778	217.557	207.685	0.630394	0.000652499	169.219	204.746
DDB2	1643	3731.74	0.230042	0.193391	1.18952	0.234237	0.998499	5153.1	2591.7	2848.19	3137.44	3215.83	3828.11	4200.81	4754.23	3197.99	4389.96	0.630344	0.000652499	3389.25	4074.22
TRMT2B	79979	1291.49	0.250353	0.21049	1.18939	0.234286	0.998499	1186.34	1435.93	1277.38	547.215	1342.18	1428.43	1302.28	1411.01	1324.85	1659.28	0.630254	0.000652499	1157.81	1425.17
PFN1P2	767846	21.3159	0.321773	0.270412	1.18935	0.234302	0.998499	11.9925	27.4164	18.7526	12.7754	17.2488	27.9033	14.6984	22.6951	23.4142	36.2625	0.630224	0.000652499	17.6372	24.9947
ELANE	1991	2.16389	-0.181368	0.167853	-1.18932	0.234315		2.76751	0.856761	0	0	14.0147	1.0732	0	0	2.92677	0	0.630199		3.52779	0.799996
LINC01001	100133161	42.8175	-0.289593	0.243588	-1.1892	0.234362	0.998499	47.9702	29.1299	45.2268	48.9725	71.1515	48.2941	38.2159	30.521	39.0237	29.6693	0.630113	0.000652499	48.4902	37.1448
MDK	4192	60424.8	0.284744	0.239477	1.18911	0.234398	0.998499	44505.2	50398.1	46327.7	54621.4	67712.5	72471.2	47826.7	34508.2	124711	61166	0.630046	0.000652499	52713	68136.6
ZNF551	90233	862.683	-0.224162	0.188555	-1.18885	0.234498	0.998499	967.706	806.212	856	908.121	1157.83	1067.84	871.126	705.895	753.157	532.948	0.629861	0.000652499	939.174	786.193
OTUB2	78990	274.359	0.244285	0.205502	1.18879	0.23452	0.998499	209.408	233.039	295.629	194.826	301.855	327.327	259.672	288.775	207.801	425.26	0.629819	0.000652499	246.951	301.767
ANXA2P3	305	4.66286	-0.316949	0.266795	-1.18876	0.234533	0.998499	4.61251	5.99733	4.41237	4.25848	11.8586	4.29281	0.979894	7.0433	0.975592	2.19772	0.629797	0.000652499	6.22786	3.09786
ATP8B3	148229	469.138	0.223409	0.187951	1.18857	0.234609	0.998499	587.634	395.824	347.474	385.393	422.597	383.133	497.786	647.201	546.331	478.005	0.629654	0.000652499	427.784	510.491
LINC02203	727924	169.358	-0.29735	0.250283	-1.18831	0.234712	0.998499	208.486	129.371	103.691	267.22	255.498	174.932	215.577	86.0848	113.169	139.556	0.629464	0.000652499	192.853	145.864
LOC124900789	124900789	26.2202	-0.334975	0.28164	-1.18823	0.234742	0.998499	21.2176	33.4137	30.8866	50.0372	22.6391	15.0248	7.83916	39.912	30.2433	10.9886	0.62941	0.000652499	31.6388	20.8016
LINC00276	100499171	0.952323	0.148016	0.139456	1.18821	0.23475		0	0	1.10309	0	0	0	5.87937	1.56518	0.975592	0	0.629394		0.220619	1.68403
ATP6AP1L	92270	85.0828	0.300451	0.252937	1.18788	0.234882	0.998499	39.6676	83.9626	80.5258	52.1664	108.883	54.7333	94.0699	117.388	80.9741	138.457	0.629151	0.000652499	73.0412	97.1245
STK36	27148	1336.76	0.172486	0.145205	1.18786	0.23489	0.998499	1416.96	1447.93	1213.4	1092.3	1083.44	1501.41	1267.98	1598.05	1364.85	1381.27	0.629136	0.000652499	1250.81	1422.71
CLEC7A	64581	50.0188	0.243877	0.215326	1.18781	0.23491	0.998499	6.45752	7.71085	14.3402	43.6494	60.3709	3.21961	1.95979	26.608	316.092	19.7795	0.629098	0.000652499	26.5058	73.5317
ANKRD35	148741	0.782847	0.13637	0.118474	1.18772	0.234946		0	0	0	0	0	2.14641	4.89947	0.782589	0	0	0.629033		0	1.56569
SPSB3	90864	18.567	0.332913	0.280571	1.18749	0.235033	0.998499	11.9925	12.8514	16.5464	21.2924	11.8586	11.8052	38.2159	16.4344	11.7071	32.9659	0.628872	0.000652499	14.9083	22.2257
CHGA	1113	21.3579	0.283969	0.244573	1.1874	0.23507	0.998499	0	26.5596	1.10309	25.5509	11.8586	9.65883	5.87937	3.13035	59.5111	70.3272	0.628804	0.000652499	13.0144	29.7014
PAXBP1	94104	1792.35	-0.152355	0.128338	-1.18714	0.235171	0.998499	1991.68	1619.28	1789.22	2135.63	1925.4	1807.27	1749.11	1534.66	1643.87	1727.41	0.628616	0.000652499	1892.24	1692.47
MLST8	64223	3409.33	0.174975	0.147399	1.18709	0.235192	0.998499	3439.09	2905.28	3448.27	3409.98	2730.71	4463.45	3673.62	3210.18	3619.44	3193.29	0.628578	0.000652499	3186.66	3632
ZNF416	55659	281.412	-0.232659	0.196004	-1.18697	0.235238	0.998499	368.079	277.591	255.918	288.512	348.211	348.791	255.752	262.167	240.971	168.126	0.628492	0.000652499	307.662	255.162
GRK7	131890	2.14743	0.226482	0.199812	1.18689	0.235272		1.84501	0	0	3.19386	0	9.65883	3.91958	0.782589	0.975592	1.09886	0.628429		1.00777	3.28709
MC4R	4160	0.771992	0.136789	0.11864	1.18683	0.235294		0	0	0	0	0	1.0732	0	4.69553	1.95118	0	0.628389		0	1.54398
LOC105372766	105372766	2.97925	-0.251285	0.218425	-1.18679	0.23531		1.84501	5.99733	1.10309	1.06462	11.8586	1.0732	4.89947	0	1.95118	0	0.62836		4.37373	1.58477
E2F8	79733	985.231	-0.2108	0.177644	-1.18662	0.235376	0.998499	1065.49	1290.28	718.114	1194.5	1060.8	957.297	882.885	906.238	1053.64	723.051	0.628237	0.000652499	1065.84	904.622
ATP8B5P	158381	8.90164	-0.329762	0.279361	-1.18626	0.235519	0.998499	3.69001	3.42705	17.6495	14.9047	17.2488	10.732	6.85926	5.47812	6.82914	2.19772	0.627975	0.000652499	11.384	6.41926
LOC105378563	105378563	16.7451	-0.292417	0.251237	-1.18591	0.23566	0.998499	9.22503	5.99733	65.0825	0	34.4977	6.43922	21.5577	9.39106	0.975592	14.2852	0.627714	0.000652499	22.9605	10.5298
LOC124902832	124902832	1.36231	0.152232	0.149676	1.18577	0.235714		0	0	0	0	2.15611	1.0732	4.89947	0	0	5.49431	0.627615		0.431221	2.2934
SHPRH	257218	1568.96	-0.159709	0.134693	-1.18573	0.23573	0.998499	1720.47	1576.44	1741.78	1556.48	1710.87	1722.49	1621.73	1400.05	1384.36	1254.9	0.627585	0.000652499	1661.21	1476.71
MARCHF5	54708	5195.64	-0.199305	0.168102	-1.18562	0.235773	0.998499	5589.45	5940.78	5102.91	6678.37	4649.64	3582.35	4366.41	4763.62	5811.6	5471.24	0.627506	0.000652499	5592.23	4799.04
SLC2A3	6515	3776.66	0.284253	0.239827	1.18534	0.235884	0.998499	1502.76	2188.17	3774.78	4451.18	4558.01	4757.51	3999.93	3841.73	3091.65	5600.9	0.627302	0.000652499	3294.98	4258.34
LOC105379183	105379183	4.49442	0.294144	0.251856	1.18533	0.235888		2.76751	2.57028	5.51547	3.19386	0	3.21961	2.93968	3.13035	2.92677	18.6807	0.627294		2.80942	6.17942
LOC124900389	124900389	149.847	-0.335584	0.283647	-1.18529	0.235902	0.998499	43.3576	58.2598	127.959	268.284	413.972	169.566	135.225	104.867	51.7064	125.27	0.627268	0.000652499	182.367	117.327
PWWP2B	170394	517.953	-0.297701	0.251232	-1.1851	0.23598	0.998499	655.9	440.375	769.959	421.59	664.08	638.556	533.063	528.247	154.143	373.613	0.627125	0.000652499	590.381	445.524
PDE6G	5148	5.30482	0.297619	0.254259	1.18504	0.236001	0.998499	8.30253	0.856761	4.41237	2.12924	1.07805	1.0732	9.79894	3.91294	3.90237	17.5818	0.627086	0.000652499	3.35579	7.25385
LOC105376447	105376447	13.6655	0.332172	0.281539	1.18492	0.236048	0.998499	13.8375	4.28381	1.10309	12.7754	18.3269	30.0497	14.6984	7.0433	13.6583	20.8784	0.626999	0.000652499	10.0654	17.2656
HEPH	9843	1728.3	0.295964	0.254311	1.1848	0.236098	0.998499	545.199	88.2464	803.052	995.42	3098.32	2924.48	2866.19	1942.39	3895.54	124.171	0.626908	0.000652499	1106.05	2350.55
EDEM1	9695	8875.21	0.303931	0.25659	1.1847	0.236134	0.998499	7315.45	7533.5	9728.18	2541.25	10763.3	12458.8	11649	4825.44	10604.7	11332.6	0.626841	0.000652499	7576.33	10174.1
FBXO8	26269	729.722	0.241795	0.204124	1.18461	0.236172	0.998499	632.837	395.824	940.938	648.354	671.627	768.413	739.82	630.767	943.397	925.242	0.626771	0.000652499	657.916	801.528
LINC02404	105369900	0.977743	0.114066	0.108964	1.18447	0.236229		0	0	0	0	0	0	4.89947	0	4.87796	0	0.626667		0	1.95549
OGT	8473	8393.67	-0.203931	0.172195	-1.18431	0.236292	0.998499	7318.22	8744.11	11140.1	9215.36	8847.58	6999.43	7685.31	5688.64	9090.56	9207.37	0.626551	0.000652499	9053.08	7734.26
LOC124902864	124902864	1.97916	-0.181163	0.166911	-1.18426	0.236309		0	0	4.41237	0	11.8586	0	0.979894	1.56518	0.975592	0	0.62652		3.25419	0.704133
LOC105378448	105378448	4.68079	-0.300952	0.256447	-1.18424	0.236318	0.998499	0.922503	1.71352	16.5464	7.45234	5.39026	2.14641	2.93968	4.69553	3.90237	1.09886	0.626503	0.000652499	6.40501	2.95657
RMRP	6023	84.9723	0.335477	0.284059	1.1842	0.236333	0.998499	38.7451	45.4084	125.753	60.6834	54.9807	47.2209	35.2762	32.8687	295.604	113.183	0.626476	0.000652499	65.114	104.831
CYP4F35P	284233	18.5351	-0.335342	0.283933	-1.18405	0.236392	0.998499	5.53502	11.9947	33.0928	25.5509	38.8099	7.51242	29.3968	11.7388	10.7315	10.9886	0.626367	0.000652499	22.9967	14.0736
CAMKK1	84254	1086.1	-0.225291	0.190279	-1.18403	0.236401	0.998499	1296.12	1062.38	1490.28	961.352	1105	1093.59	936.779	824.849	734.62	1356	0.62635	0.000652499	1183.03	989.168
CDC27	996	8648.94	0.152903	0.129156	1.18386	0.236467	0.998499	8446.44	9285.58	7117.16	8284.88	7688.67	8496.55	9728.39	10003	8211.55	9227.15	0.62623	0.000652499	8164.54	9133.34
ADRA1A	148	76.5904	-0.318836	0.269288	-1.18376	0.236508	0.998499	73.8002	81.3923	59.567	123.496	108.883	38.6353	95.0498	85.3022	79.9985	19.7795	0.626154	0.000652499	89.4278	63.7531
MTM1	4534	306.024	0.228372	0.192922	1.18371	0.236527	0.998499	247.231	360.697	315.485	170.339	296.464	330.546	333.164	305.992	319.018	381.305	0.62612	0.000652499	278.043	334.005
LURAP1L-AS1	101929467	151.117	-0.331057	0.279984	-1.18362	0.236565	0.998499	81.1803	114.806	489.773	93.6866	122.898	151.322	135.225	93.9106	158.046	70.3272	0.626049	0.000652499	180.469	121.766
LOC100507634	100507634	98.5271	0.247436	0.209006	1.18351	0.236607	0.998499	102.398	96.814	69.4949	68.1357	105.649	80.4902	125.426	118.953	127.803	90.1067	0.625973	0.000652499	88.4983	108.556
APMAP	57136	9550.08	0.172835	0.146042	1.18347	0.236625	0.998499	8277.62	11397.5	8871.07	7998.49	8129.59	10122.4	9014.05	9934.96	10211.5	11543.5	0.62594	0.000652499	8934.86	10165.3
RNF139-DT	101927612	59.3641	-0.291989	0.246658	-1.18345	0.236629	0.998499	68.2652	59.1165	57.3608	55.3603	97.0247	60.0994	53.8942	57.129	63.4135	21.9772	0.625931	0.000652499	67.4255	51.3026
LOC124906021	124906021	4.40156	0.307541	0.260618	1.18331	0.236686		7.38002	2.57028	2.20619	2.12924	0	3.21961	11.7587	5.47812	4.87796	4.39545	0.625828		2.85715	5.94597
TPI1P2	286016	115.778	0.254406	0.215032	1.18316	0.236745	0.998499	111.623	77.9653	110.309	94.7512	122.898	122.345	127.386	137.736	78.0473	174.719	0.625718	0.000652499	103.509	128.047
LINC02783	400743	1.15568	-0.173664	0.159264	-1.18312	0.236763		5.53502	0.856761	3.30928	0	0	1.0732	0	0.782589	0	0	0.625687		1.94021	0.371158
ARNTL		2811.75	-0.256513	0.216822	-1.18309	0.236773	0.998499	3035.96	1663.83	2992.69	3978.49	3900.39	2778.52	2967.12	1951.78	1874.11	2974.62	0.625668	0.000652499	3114.27	2509.23
GAL3ST1	9514	11.0651	-0.32403	0.275175	-1.18307	0.23678	0.998499	11.07	7.71085	12.134	12.7754	28.0294	4.29281	19.5979	6.26071	8.78032	0	0.625655	0.000652499	14.3439	7.78635
LOC124902675	124902675	2.4278	-0.205756	0.186816	-1.18302	0.2368		0.922503	1.71352	4.41237	0	11.8586	0	0	0	0.975592	4.39545	0.625619		3.7814	1.07421
LOC105374191	105374191	1.5933	0.189188	0.172486	1.18292	0.236839		0	0.856761	2.20619	0	0	0	0	4.69553	4.87796	3.29659	0.625546		0.612589	2.57402
CHID1	66005	3116.42	0.170863	0.144449	1.18286	0.236866	0.998499	3367.14	2930.98	3210	2410.3	2672.49	3355.91	3089.61	2883.84	3685.79	3558.12	0.625498	0.000652499	2918.18	3314.65
SNORD15A	6079	11.7853	-0.333033	0.282686	-1.18262	0.236961	0.998499	23.9851	5.14057	23.165	13.8401	7.54637	19.3177	7.83916	4.69553	6.82914	5.49431	0.625323	0.000652499	14.7354	8.83516
CXorf38	159013	3026.05	0.229534	0.194094	1.18259	0.23697	0.998499	3023.96	3120.32	2331.94	1920.58	3345.2	2853.65	2913.23	2698.37	3489.69	4563.58	0.625307	0.000652499	2748.4	3303.7
RFTN2	130132	7.85343	0.269383	0.233378	1.18254	0.236992	0.998499	9.22503	6.85409	3.30928	0	3.23416	0	1.95979	6.26071	39.9993	7.69204	0.625267	0.000652499	4.52451	11.1824
LOC107986338	107986338	13.9314	-0.291687	0.250882	-1.18243	0.237036	0.998499	22.1401	0	18.7526	19.1632	35.5757	18.2444	6.85926	15.6518	2.92677	0	0.625186	0.000652499	19.1263	8.73645
LOC124904991	124904991	1.42248	-0.204637	0.182776	-1.1824	0.237046		2.76751	0.856761	5.51547	0	2.15611	2.14641	0	0.782589	0	0	0.625167		2.25917	0.585799
LOC105375536	105375536	15.2485	0.329087	0.278439	1.18234	0.237072	0.998499	17.5276	9.42438	13.2371	9.58159	11.8586	12.8784	19.5979	10.1737	18.5362	29.6693	0.62512	0.000652499	12.3258	18.1711
SSB	6741	6487.72	-0.160352	0.135646	-1.18214	0.237151	0.998499	7321.91	7249.06	7981.98	6087.5	5714.76	6100.08	5593.24	6276.36	6218.42	6333.84	0.624975	0.000652499	6871.04	6104.39
ANKRD20A1	84210	16.1176	0.330454	0.279376	1.18206	0.237182	0.998499	11.07	17.1352	9.92784	5.3231	21.5611	13.9516	23.5175	18.7821	14.6339	25.2738	0.624918	0.000652499	13.0035	19.2318
LOC101927377	101927377	3.4342	0.254618	0.220724	1.18205	0.237185		0.922503	5.99733	0	1.06462	1.07805	0	9.79894	1.56518	2.92677	10.9886	0.624912		1.8125	5.0559
FAM131B-AS2	100507507	1507.23	0.215574	0.182417	1.18176	0.2373	0.998499	1536.89	1178.05	1789.22	1014.58	1382.06	1800.83	1740.29	1689.61	1746.31	1194.46	0.624703	0.000652499	1380.16	1634.3
LOC112268065	112268065	0.918135	0.154551	0.139152	1.18166	0.237339		0	0.856761	0	0	0	0	0	2.34777	4.87796	1.09886	0.624631		0.171352	1.66492
ENAH	55740	25921	-0.226119	0.191397	-1.18142	0.237436	0.998499	23968.5	34811.9	23634.9	30706.9	28131.8	24359.6	21919.3	19436.4	34378.9	17862	0.624453	0.000652499	28250.8	23591.2
STAU2-AS1	100128126	3.31252	0.291993	0.250658	1.18134	0.237468		0.922503	0.856761	3.30928	4.25848	1.07805	3.21961	3.91958	4.69553	0.975592	9.88976	0.624395		2.08502	4.54001
LRCH4	4034	1868.64	-0.254813	0.21572	-1.18123	0.237512	0.998499	2746.29	2535.16	1157.14	2189.92	1709.79	1581.9	1163.13	1643.44	2023.38	1936.2	0.624314	0.000652499	2067.66	1669.61
HOATZ	399949	14.0867	0.321435	0.273729	1.18117	0.237535	0.998499	7.38002	14.5649	25.3711	2.12924	0	12.8784	11.7587	19.5647	26.341	20.8784	0.624272	0.000652499	9.88907	18.2842
TP53TG5	27296	45.5512	-0.274275	0.232225	-1.18112	0.237555	0.998499	47.9702	47.9786	59.567	60.6834	38.8099	44.0013	44.0953	28.9558	52.6819	30.7681	0.624236	0.000652499	51.0018	40.1005
EID2	163126	2653.5	-0.24941	0.211175	-1.18106	0.237577	0.998499	2932.64	4602.52	2356.21	2025.97	2718.85	1901.72	1955.87	2362.64	3116.04	2562.55	0.624195	0.000652499	2927.24	2379.76
LOC105375738	105375738	1.6275	-0.129509	0.132299	-1.18095	0.237625		0	0	13.2371	0	1.07805	0	1.95979	0	0	0	0.624109		2.86303	0.391958
TXNL4A	10907	4896.78	-0.270144	0.228808	-1.18071	0.237719	0.998499	6367.12	4995.78	5984.28	3239.64	6761.55	6436	2742.72	2906.53	4570.65	4963.56	0.623936	0.000652499	5469.67	4323.89
PLIN5	440503	4.94192	0.204952	0.186672	1.1807	0.237722	0.998499	5.53502	0	0	0	5.39026	0	8.81905	6.26071	23.4142	0	0.62393	0.000652499	2.18506	7.69879
C3orf18	51161	1048.11	0.254706	0.215722	1.18069	0.237725	0.998499	1186.34	1280.86	555.959	830.404	827.944	844.611	1372.83	1312.4	943.397	1326.33	0.623924	0.000652499	936.301	1159.91
LOC124903997	124903997	2.5238	0.248301	0.215067	1.18064	0.237744		0.922503	3.42705	0	2.12924	0	2.14641	3.91958	3.91294	8.78032	0	0.62389		1.29576	3.75185
MEIS3P1	4213	2177.41	0.193191	0.163639	1.18061	0.237758	0.998499	1920.65	1477.06	2500.71	2044.07	2144.25	2591.78	2346.85	1950.21	2271.18	2527.38	0.623866	0.000652499	2017.35	2337.48
TATDN2	9797	4511.44	0.221351	0.187514	1.18045	0.237821	0.998499	4403.11	5536.39	3997.61	2756.3	3891.77	5403.58	3725.56	5023.44	5643.8	4732.8	0.62375	0.000652499	4117.04	4905.83
LOC105376691	105376691	0.966218	-0.112513	0.108148	-1.18037	0.237855		0	0	0	3.19386	6.46832	0	0	0	0	0	0.623688		1.93244	0
ADAM18	8749	5.04141	-0.300775	0.2566	-1.18024	0.237905	0.998499	7.38002	13.7082	4.41237	0	8.62442	1.0732	1.95979	3.13035	6.82914	3.29659	0.623597	0.000652499	6.825	3.25782
CLN8-AS1	101927752	173.242	0.224116	0.189878	1.18018	0.237928	0.998499	130.073	191.058	114.722	186.309	167.098	150.248	191.079	212.082	185.362	204.388	0.623554	0.000652499	157.852	188.632
LOC124904542	124904542	17.66	-0.335221	0.284121	-1.18018	0.23793	0.998499	13.8375	34.2705	12.134	8.51696	39.8879	9.65883	19.5979	11.7388	21.463	5.49431	0.623551	0.000652499	21.7294	13.5906
DYNLT4	343521	91.6867	0.279867	0.237142	1.18001	0.237998	0.998499	83.0253	59.1165	68.3918	123.496	67.9173	125.565	105.829	139.301	76.0961	68.1295	0.623427	0.000652499	80.3894	102.984
SCN1A-AS1	101929680	4.53433	0.281045	0.243443	1.18	0.237999		0	0.856761	4.41237	0	8.62442	9.65883	3.91958	4.69553	8.78032	4.39545	0.623425		2.77871	6.28994
REPS2	9185	111.909	-0.3064	0.259711	-1.17992	0.238031	0.998499	142.988	64.2571	250.402	93.6866	92.7125	80.4902	116.607	120.519	67.3158	90.1067	0.623366	0.000652499	128.809	95.0078
ZCCHC14-DT	101928737	8.58225	-0.314895	0.268277	-1.17958	0.238168	0.998499	11.9925	15.4217	4.41237	1.06462	23.7172	1.0732	10.7788	6.26071	7.80473	3.29659	0.623117	0.000652499	11.3217	5.84281
SCP2	6342	2668.2	0.185992	0.157712	1.17931	0.238276	0.998499	2668.8	3040.65	1999.91	2461.4	2231.57	2524.17	2670.21	2758.63	2848.73	3477.9	0.62292	0.000652499	2480.47	2855.93
SULT2B1	6820	15.0542	0.328647	0.278816	1.17928	0.238288	0.998499	16.6051	8.56761	12.134	15.9693	7.54637	20.3909	11.7587	10.9562	22.4386	24.175	0.622899	0.000652499	12.1645	17.9439
TAS1R1	80835	3.49223	0.248472	0.218177	1.17927	0.238291		1.84501	0	1.10309	0	6.46832	3.21961	6.85926	4.69553	10.7315	0	0.622892		1.88328	5.10118
MANBA	4126	1322.05	0.20831	0.176655	1.17918	0.238327	0.998499	1089.48	1474.49	985.062	1530.92	996.121	1397.31	1288.56	1529.96	1712.16	1216.44	0.622827	0.000652499	1215.21	1428.89
LINC01266	101927215	6.41362	-0.241065	0.213468	-1.17898	0.238404	0.998499	1.84501	11.9947	3.30928	0	30.1855	2.14641	4.89947	0	9.75592	0	0.622686	0.000652499	9.46688	3.36036
EFHD1	80303	82.2929	-0.329254	0.279521	-1.17881	0.238472	0.998499	59.0402	101.098	92.6598	59.6188	177.879	42.9281	49.9746	38.3468	162.924	38.4602	0.622563	0.000652499	98.0591	66.5267
BOLA1	51027	662.368	0.264769	0.224604	1.17879	0.238481	0.998499	758.297	795.075	432.412	581.283	368.694	474.356	651.63	715.286	952.177	894.474	0.622545	0.000652499	587.152	737.585
RPS6KA5	9252	534.666	-0.233476	0.198079	-1.17875	0.238498	0.998499	373.614	576.6	800.846	545.086	628.505	499.039	587.937	367.034	487.796	480.203	0.622516	0.000652499	584.93	484.402
FEM1A	55527	2383.92	0.190351	0.161486	1.17873	0.238504	0.998499	2057.18	2692.8	2133.38	1965.29	2210.01	2130.31	3037.67	3037.23	2376.54	2198.82	0.622504	0.000652499	2211.73	2556.11
LOC124900171	124900171	4.23154	-0.287628	0.246336	-1.1786	0.238558		4.61251	7.71085	1.10309	13.8401	2.15611	2.14641	0.979894	3.91294	5.85355	0	0.622406		5.88453	2.57856
DUSP3	1845	7325.7	0.222966	0.18921	1.1784	0.238636	0.998499	6184.46	8296.88	8551.18	5022.88	5339.59	7522.08	7732.35	10397.5	6534.51	7675.55	0.622265	0.000652499	6679	7972.39
SIL1	64374	1210.88	0.235665	0.199991	1.17837	0.238649	0.998499	1209.4	871.326	1434.02	1107.21	857.052	902.564	1404.19	1802.3	1339.49	1181.28	0.622241	0.000652499	1095.8	1325.96
LOC105376375	105376375	10.0747	0.294808	0.253865	1.17828	0.238683	0.998499	13.8375	0	3.30928	0	15.0927	13.9516	15.6783	21.9125	4.87796	12.0875	0.622178	0.000652499	6.44791	13.7016
MMP3	4314	115.939	0.333962	0.284119	1.17813	0.238744	0.998499	110.7	23.9893	115.825	162.887	33.4196	301.57	102.889	197.212	70.2426	40.6579	0.622067	0.000652499	89.3642	142.514
ADAM8	101	172.375	-0.304345	0.258398	-1.17803	0.238785	0.998499	143.91	164.498	194.144	187.373	299.699	123.418	288.089	129.91	66.3402	126.369	0.621992	0.000652499	197.925	146.825
LOC124903347	124903347	68.7705	0.333405	0.283429	1.17796	0.238814	0.998499	44.2801	90.8167	34.1959	43.6494	57.1368	39.7085	37.236	25.8254	125.851	189.004	0.621941	0.000652499	54.0158	83.5251
RBKS	64080	267.065	0.220678	0.187363	1.17782	0.238868	0.998499	297.046	184.204	296.732	241.669	199.44	239.324	287.109	278.602	283.897	362.625	0.621843	0.000652499	243.818	290.311
SSTR5	6755	13.4619	0.32927	0.280896	1.17781	0.238872	0.998499	9.22503	1.71352	7.72165	19.1632	11.8586	33.2693	14.6984	18.7821	3.90237	14.2852	0.621835	0.000652499	9.93639	16.9875
RAB17-DT	105373958	0.920229	-0.147042	0.139173	-1.17778	0.238883		2.76751	0	1.10309	4.25848	0	1.0732	0	0	0	0	0.621815		1.62582	0.214641
EMC10	284361	15749	0.187713	0.159379	1.17777	0.238887	0.998499	13460.2	15232.4	13122.4	17924	13409.9	18845.4	14625.9	14250.2	20685.5	15934.6	0.621808	0.000652499	14629.8	16868.3
ABCA10	10349	13.6009	0.319912	0.274135	1.17774	0.2389	0.998499	2.76751	0.856761	22.0619	12.7754	9.70247	15.0248	4.89947	17.9995	13.6583	36.2625	0.621785	0.000652499	9.63281	17.5689
FBH1	84893	3314.93	0.162882	0.13831	1.17766	0.238931	0.998499	3232.45	2566	3026.89	3337.59	3414.19	3457.86	3224.83	3329.13	3398.96	4161.39	0.621727	0.000652499	3115.42	3514.44
LOC124902229	124902229	8.84727	0.323903	0.275785	1.17745	0.239016	0.998499	11.07	5.14057	8.82474	6.38772	0	4.29281	19.5979	10.9562	15.6095	6.59317	0.621573	0.000652499	6.28461	11.4099
RNF135	84282	613.807	0.23217	0.197179	1.17742	0.239029	0.998499	756.452	563.749	569.196	482.273	410.738	438.94	746.68	672.244	773.644	724.15	0.621549	0.000652499	556.482	671.132
LOC124902692	124902692	0.962188	-0.112267	0.108038	-1.1773	0.239074		0	0	0	6.38772	3.23416	0	0	0	0	0	0.621467		1.92438	0
HEATR6-DT	105371849	194.176	0.249067	0.211545	1.1772	0.239115	0.998499	183.578	219.331	163.258	147.982	156.318	150.248	280.25	189.386	288.775	162.632	0.621394	0.000652499	174.093	214.258
ZNF780B	163131	1234.15	-0.235074	0.199727	-1.17699	0.239201	0.998499	1062.72	1644.13	1212.3	975.192	1861.8	1068.91	1146.48	850.674	1402.9	1116.44	0.621237	0.000652499	1351.23	1117.08
IQCN	80726	20.09	-0.330485	0.281732	-1.17692	0.239227	0.998499	8.30253	13.7082	14.3402	17.0339	73.3076	9.65883	20.5778	14.0866	24.3898	5.49431	0.62119	0.000652499	25.3385	14.8415
TMEM98	26022	5103.91	0.210014	0.178445	1.17691	0.23923	0.998499	3987.98	4539.12	3816.7	6407.95	4684.14	4996.83	6419.29	6602.7	4991.13	4593.24	0.621183	0.000652499	4687.18	5520.64
LOC124902386	124902386	142.948	-0.278955	0.237045	-1.17689	0.239239	0.998499	176.198	85.6761	158.845	140.53	242.562	153.468	97.0096	125.214	160.973	89.0079	0.621167	0.000652499	160.762	125.134
GPR137C	283554	995.85	-0.315831	0.268448	-1.17686	0.239252	0.998499	760.142	1897.73	441.237	1359.52	1334.63	313.375	673.188	1033.8	1192.17	952.714	0.621144	0.000652499	1158.65	833.05
STX11	8676	141.262	-0.307288	0.261131	-1.17682	0.239267	0.998499	214.021	162.785	273.567	60.6834	102.415	126.638	154.823	120.519	118.047	79.1181	0.621117	0.000652499	162.694	119.829
GCA	25801	1254.6	0.195148	0.165839	1.17671	0.239311	0.998499	1120.84	1477.06	1046.84	1270.09	890.471	1136.52	1289.54	1516.66	1467.29	1330.72	0.621037	0.000652499	1161.06	1348.15
GOLGA8N	643699	13.7729	0.33037	0.281737	1.17661	0.23935	0.998499	12.915	11.9947	2.20619	11.7108	11.8586	21.4641	8.81905	3.91294	16.5851	36.2625	0.620967	0.000652499	10.1371	17.4087
ACSF2	80221	850.518	0.262123	0.222784	1.17654	0.239377	0.998499	1195.56	786.507	441.237	584.477	769.73	704.021	1165.09	1094.06	941.446	823.048	0.620917	0.000652499	755.503	945.534
COL5A2	1290	6385.65	0.32093	0.272918	1.17649	0.2394	0.998499	2649.43	1768.36	3938.04	10727.1	7341.54	7481.3	7198.3	4837.96	11768.6	6145.94	0.620876	0.000652499	5284.9	7486.41
ST6GALNAC3	256435	292.562	-0.333501	0.283978	-1.17637	0.239446	0.998499	365.311	218.474	798.639	202.278	201.596	154.541	288.089	481.292	182.436	32.9659	0.620793	0.000652499	357.26	227.865
LOC105373707	105373707	14.8202	0.334011	0.283837	1.17618	0.239522	0.998499	16.6051	11.9947	9.92784	7.45234	11.8586	25.7569	31.3566	17.9995	9.75592	5.49431	0.620654	0.000652499	11.5677	18.0727
RNF152	220441	568.497	-0.27261	0.231794	-1.1761	0.239554	0.998499	541.509	856.761	459.99	439.688	882.925	372.401	345.903	460.945	724.865	599.979	0.620597	0.000652499	636.175	500.818
EGFLAM	133584	1006.2	0.197454	0.16797	1.17555	0.239776	0.998499	761.065	714.539	933.217	994.356	1248.38	1137.59	1025.95	1081.54	1090.71	1074.69	0.620194	0.000652499	930.312	1082.1
RGPD8	727851	62.7337	-0.256518	0.218209	-1.17552	0.239788	0.998499	64.5752	63.4003	84.9382	83.0404	51.7465	69.7582	53.8942	61.0419	39.9993	54.9431	0.620173	0.000652499	69.5401	55.9273
RUNDC1	146923	847.809	0.21388	0.181943	1.17549	0.2398	0.998499	989.846	905.597	644.206	777.173	567.056	736.217	1056.33	953.976	996.079	851.618	0.62015	0.000652499	776.775	918.843
LINC02330	105370611	1.14741	0.124491	0.125621	1.17532	0.239866		0	0	1.10309	0	0	0	0.979894	9.39106	0	0	0.620031		0.220619	2.07419
ZNF708	7562	129.332	-0.318032	0.270723	-1.17511	0.239952	0.998499	86.7153	314.431	77.2165	176.727	99.1808	122.345	104.849	52.4334	129.754	129.666	0.619876	0.000652499	150.854	107.809
ANKRD23	200539	120.719	-0.277763	0.236329	-1.17506	0.239971	0.998499	168.818	144.793	108.103	103.268	153.083	100.881	129.346	142.431	48.7796	107.689	0.619842	0.000652499	135.613	105.825
LRIG3	121227	2589.41	0.311143	0.264888	1.17495	0.240016	0.998499	1785.04	2482.89	1077.72	3013.94	2552.83	5176.06	4107.72	1157.45	1843.87	2696.61	0.61976	0.000652499	2182.49	2996.34
KBTBD11-OT1	104266957	15.3997	-0.333461	0.284103	-1.17493	0.240021	0.998499	6.45752	9.42438	26.4742	34.0679	18.3269	7.51242	13.7185	17.9995	6.82914	13.1863	0.61975	0.000652499	18.9502	11.8492
ACSBG1	23205	15.8607	-0.326099	0.278836	-1.17484	0.240058	0.998499	11.9925	3.42705	7.72165	42.5848	35.5757	4.29281	21.5577	10.9562	11.7071	8.7909	0.619683	0.000652499	20.2604	11.4609
CACTIN-AS1	404665	18.1367	0.333883	0.284034	1.17458	0.240162	0.998499	12.915	18.8488	15.4433	20.2278	3.23416	8.58562	31.3566	37.5643	15.6095	17.5818	0.619496	0.000652499	14.1338	22.1396
TMEM232	642987	75.5865	-0.313497	0.266863	-1.17447	0.240206	0.998499	89.4828	46.2651	120.237	64.9419	118.586	35.4157	81.3312	109.562	52.6819	37.3613	0.619417	0.000652499	87.9025	63.2705
CLK1	1195	1053.59	-0.25216	0.214724	-1.1744	0.240234	0.998499	981.543	706.828	1641.4	1171.08	1321.69	877.88	721.202	844.413	933.641	1336.22	0.619365	0.000652499	1164.51	942.671
ANTXR2	118429	1705.38	0.320729	0.273244	1.17435	0.240254	0.998499	1078.41	731.674	3030.2	1324.39	889.393	2747.4	1386.55	3508.35	1405.83	951.615	0.619329	0.000652499	1410.81	1999.95
RPL14	9045	35092.4	-0.196635	0.167458	-1.17423	0.240302	0.998499	42701.7	42296.6	42224.2	33779.3	27662.8	32121	37189.9	31602.5	25769.3	35576.8	0.619243	0.000652499	37732.9	32451.9
BFSP1	631	72.8117	0.303089	0.258047	1.1741	0.240353	0.998499	91.3278	47.9786	81.6289	42.5848	47.4343	50.4405	117.587	124.432	65.3646	59.3386	0.61915	0.000652499	62.1909	83.4325
LOC107984789	107984789	0.616882	-0.158222	0.126732	-1.17403	0.240381		1.84501	0	1.10309	1.06462	2.15611	0	0	0	0	0	0.6191		1.23376	0
KDELR1	10945	12433.5	0.157047	0.133793	1.17381	0.240472	0.998499	13353.2	13005.6	10953.7	11415.9	9845.85	14362.7	12956.2	11828	13364.6	13249	0.618935	0.000652499	11714.9	13152.1
LINC01192	647107	1.10053	0.185641	0.163953	1.17376	0.240492		0	1.71352	0	0	0	1.0732	3.91958	2.34777	1.95118	0	0.618899		0.342705	1.85835
TRIM34	53840	1.33842	0.155943	0.146727	1.17369	0.24052		0.922503	0.856761	0	0	0	0	0	3.91294	0	7.69204	0.61885		0.355853	2.321
RWDD1	51389	1778.35	-0.186791	0.159159	-1.17361	0.240551	0.998499	1647.59	2345.81	1924.9	1907.8	1693.62	1417.7	1454.16	1646.57	1692.65	2052.67	0.618792	0.000652499	1903.94	1652.75
ATRAID	51374	7138.09	0.173187	0.147574	1.17356	0.240573	0.998499	7808.06	6918.35	6818.22	6232.29	5605.87	6722.54	7077.78	7147.38	9275.93	7774.45	0.618754	0.000652499	6676.56	7599.62
IFNAR2	3455	2239.79	0.164402	0.1401	1.17345	0.240614	0.998499	1961.24	2440.91	1725.24	2320.87	2068.78	2139.97	2402.7	2427.59	2610.68	2299.92	0.618679	0.000652499	2103.41	2376.17
RUNDC3A-AS1	101926996	72.9656	0.31666	0.269956	1.17337	0.240646	0.998499	68.2652	69.3977	46.3299	71.3296	48.5124	37.5621	70.5524	40.6946	120.973	156.038	0.618622	0.000652499	60.7669	85.1642
THAP6	152815	836.239	0.186038	0.158552	1.17334	0.240661	0.998499	774.902	984.419	647.516	798.465	680.251	899.344	837.81	766.937	980.47	992.273	0.618595	0.000652499	777.111	895.367
PMPCA	23203	3352.01	-0.209744	0.178775	-1.17324	0.240702	0.998499	4244.44	2965.25	3641.31	4049.82	3226.61	4004.12	3527.62	2394.72	2509.22	2957.04	0.618521	0.000652499	3625.49	3078.54
HLA-A	3105	38543.5	0.244494	0.208411	1.17315	0.240735	0.998499	27024.7	22028.2	40372.1	47928.2	35986.5	44248.2	40479.4	45231.3	52593.2	29542.9	0.618461	0.000652499	34667.9	42419
C8orf17	100507249	0.965853	-0.111141	0.107532	-1.17306	0.24077		0	0	2.20619	7.45234	0	0	0	0	0	0	0.618397		1.93171	0
MTMR8	55613	161.012	0.279358	0.238109	1.17296	0.240813	0.998499	153.135	228.755	107	120.302	94.8686	116.979	148.944	182.343	255.605	202.191	0.61832	0.000652499	140.812	181.212
BMS1	9790	9219.74	-0.178733	0.152378	-1.17296	0.240813	0.998499	8452.89	9069.68	12109.8	10479.1	9080.44	9635.21	9029.73	9055.33	6955.97	8329.38	0.61832	0.000652499	9838.36	8601.12
KANSL1L	151050	925.499	-0.199029	0.1697	-1.17283	0.240863	0.998499	868.075	1212.32	826.217	997.55	1075.9	748.022	828.011	695.721	948.275	1054.91	0.61823	0.000652499	996.011	854.987
LOC107986920	107986920	9.79058	-0.326487	0.279169	-1.17279	0.240881	0.998499	10.1475	11.9947	18.7526	4.25848	17.2488	0	7.83916	7.0433	10.7315	9.88976	0.618198	0.000652499	12.4804	7.10074
SCML2	10389	626.988	0.247699	0.211221	1.17272	0.240908	0.998499	563.649	733.388	548.237	508.889	458.172	625.677	590.876	482.857	643.89	1114.25	0.618149	0.000652499	562.467	691.51
CPSF4L	642843	14.5555	0.326461	0.278545	1.1726	0.240954	0.998499	12.915	9.42438	9.92784	19.1632	7.54637	22.5373	18.618	11.7388	11.7071	21.9772	0.618065	0.000652499	11.7954	17.3157
REPS1	85021	3125.86	-0.179477	0.153096	-1.17231	0.241073	0.998499	3897.57	3381.64	3596.08	2954.32	2852.53	3318.34	2330.19	2722.63	3165.79	3039.45	0.617852	0.000652499	3336.43	2915.28
LOC105372210	105372210	272.588	0.264268	0.225451	1.17223	0.241103	0.998499	238.006	296.439	191.938	243.798	237.172	289.765	244.974	198.778	257.556	527.454	0.617798	0.000652499	241.471	303.705
MXD1	4084	748.359	-0.331362	0.283112	-1.17216	0.241132	0.998499	1032.28	160.214	2195.16	690.939	445.236	738.364	297.888	353.73	812.668	757.116	0.617745	0.000652499	904.765	591.953
IDUA	3425	497.274	0.242246	0.206682	1.17208	0.241167	0.998499	449.259	400.964	569.196	243.798	576.758	529.089	641.831	547.03	543.405	471.412	0.617683	0.000652499	447.995	546.553
ZNF267	10308	830.392	-0.268589	0.229198	-1.1719	0.241239	0.998499	1122.69	462.651	1361.22	803.789	886.159	621.384	918.161	918.759	605.842	603.275	0.617552	0.000652499	927.3	733.485
KCNB1	3745	176.697	-0.304793	0.26334	-1.17188	0.241245	0.998499	63.6527	870.47	78.3196	46.8433	115.352	50.4405	76.4318	114.258	159.997	191.202	0.617543	0.000652499	234.927	118.466
FGD5-AS1	100505641	14320.3	0.221014	0.188603	1.17185	0.241256	0.998499	11755.5	17576.5	10199.2	9549.65	16260.3	14139.4	16319.2	14385.5	14479.7	18537.8	0.617522	0.000652499	13068.2	15572.3
DHX57	90957	2533.13	-0.149123	0.127278	-1.17163	0.241344	0.998499	2843.15	2780.19	2633.08	2674.33	2424.54	2587.49	2378.2	2394.72	1997.04	2618.59	0.617363	0.000652499	2671.06	2395.21
NUP153-AS1	105374952	49.3791	-0.329679	0.281496	-1.17154	0.241382	0.998499	95.0178	23.9893	99.2784	47.9079	30.1855	51.5137	28.4169	64.1723	39.0237	14.2852	0.617295	0.000652499	59.2758	39.4824
HOPX	84525	1.07805	-0.101918	0.103254	-1.17146	0.241414		0	0	0	0	10.7805	0	0	0	0	0	0.617237		2.15611	0
LOC107987049	107987049	1.07805	-0.101918	0.103254	-1.17146	0.241414		0	0	0	0	10.7805	0	0	0	0	0	0.617237		2.15611	0
NUTM2F	54754	1.07805	-0.101918	0.103254	-1.17146	0.241414		0	0	0	0	10.7805	0	0	0	0	0	0.617237		2.15611	0
LOC124902317	124902317	1.07805	-0.101918	0.103254	-1.17146	0.241414		0	0	0	0	10.7805	0	0	0	0	0	0.617237		2.15611	0
MTIF3	219402	563.897	-0.152841	0.130488	-1.1713	0.241479	0.998499	607.929	580.884	551.547	656.871	579.992	501.186	496.806	501.639	603.891	558.222	0.61712	0.000652499	595.445	532.349
ALMS1-IT1	100874291	189.693	-0.295376	0.252263	-1.17124	0.241503	0.998499	193.726	115.663	195.247	324.709	251.186	244.69	158.743	133.823	78.0473	201.092	0.617078	0.000652499	216.106	163.279
MFSD4A-AS1	284578	2.80428	0.241548	0.214206	1.17114	0.241541		0.922503	0	1.10309	0	5.39026	6.43922	5.87937	3.91294	0	4.39545	0.617009		1.48317	4.1254
LOC124902536	124902536	0.90713	0.152093	0.139313	1.17108	0.241568		0.922503	0	0	0	0	0	3.91958	3.13035	0	1.09886	0.616961		0.184501	1.62976
LOC106780825	106780825	30.4841	-0.331277	0.283685	-1.17106	0.241575	0.998499	78.4127	10.2811	18.7526	53.231	28.0294	36.4889	34.2963	7.0433	27.3166	10.9886	0.616949	0.000652499	37.7414	23.2267
CTBP1-DT	92070	625.239	0.227623	0.194376	1.17097	0.241611	0.998499	674.35	758.234	472.124	363.036	573.524	619.238	635.952	818.588	686.817	650.527	0.616883	0.000652499	568.253	682.224
ATP11AUN	400165	1.54792	-0.165736	0.154859	-1.17097	0.241612		5.53502	0	2.20619	0	5.39026	0	0	2.34777	0	0	0.616881		2.62629	0.469553
SEZ6L	23544	132.52	0.294254	0.2555	1.1708	0.241679	0.998499	58.1177	140.509	140.093	38.3263	51.7465	34.3425	52.9143	161.213	629.257	18.6807	0.61676	0.000652499	85.7584	179.281
LOC124900460	124900460	1.77112	0.223256	0.199643	1.17077	0.241691		0.922503	0	3.30928	0	0	5.36601	1.95979	0.782589	0.975592	4.39545	0.61674		0.846356	2.69589
SMIM1	388588	59.6159	0.303176	0.258953	1.17067	0.24173	0.998499	79.3353	28.2731	70.598	41.5202	34.4977	82.6366	46.055	79.0415	85.8521	48.3499	0.61667	0.000652499	50.8448	68.387
LINC02695	107984426	1.15506	0.17278	0.160515	1.17063	0.241749		0	0.856761	1.10309	0	0	0	3.91958	4.69553	0.975592	0	0.616635		0.391971	1.91814
LOC105377496	105377496	1.39842	0.199133	0.178864	1.17053	0.24179		1.84501	0.856761	0	0	0	0	0.979894	0.782589	2.92677	6.59317	0.616562		0.540353	2.25649
BCAR3	8412	1909.49	0.240974	0.205871	1.17051	0.241795	0.998499	2273.97	1487.34	2015.35	1357.39	1472.62	2099.18	1364.01	2834.54	1787.28	2403.21	0.616553	0.000652499	1721.33	2097.65
CNTFR	1271	204.237	0.312813	0.267275	1.17041	0.241835	0.998499	188.191	186.774	140.093	96.8805	245.796	211.421	214.597	495.379	99.5103	163.73	0.616482	0.000652499	171.547	236.927
OR14K1	343170	8.21685	-0.326017	0.279192	-1.17039	0.241843	0.998499	11.07	6.85409	5.51547	14.9047	14.0147	9.65883	8.81905	5.47812	5.85355	0	0.616467	0.000652499	10.4718	5.96191
SLC14A1	6563	302.441	0.285101	0.248719	1.17026	0.241897	0.998499	24.9076	30.8434	22.0619	168.21	703.968	678.264	557.56	426.511	191.216	220.871	0.61637	0.000652499	189.998	414.884
LOC124907982	124907982	5.34588	0.306998	0.26421	1.1702	0.241921	0.998499	3.69001	3.42705	0	2.12924	8.62442	9.65883	13.7185	3.91294	3.90237	4.39545	0.616327	0.000652499	3.57414	7.11762
CASC18	101929110	4.95816	-0.219525	0.198648	-1.17004	0.241984	0.998499	0	12.8514	0	5.3231	19.4049	5.36601	0	0.782589	5.85355	0	0.616214	0.000652499	7.51589	2.40043
SNAPC3	6619	882.263	-0.157271	0.134416	-1.17004	0.241986	0.998499	871.765	955.289	854.897	1071.01	913.111	770.56	839.77	757.546	828.277	960.406	0.61621	0.000652499	933.214	831.312
RNF2	6045	4120.92	-0.178745	0.152771	-1.17002	0.241991	0.998499	4127.28	4404.61	5363.24	4239.32	3852.96	4390.47	3723.6	3321.31	4453.58	3332.85	0.6162	0.000652499	4397.48	3844.36
LOC124901892	124901892	1.45116	0.209759	0.188787	1.16978	0.242091		0	0	2.20619	1.06462	0	3.21961	2.93968	3.13035	1.95118	0	0.616022		0.654161	2.24817
PPP1R3B	79660	541.888	0.278793	0.238389	1.16962	0.242152	0.998499	363.466	269.88	525.072	496.113	717.983	916.515	658.489	558.768	360.969	551.629	0.615912	0.000652499	474.503	609.274
RETREG1-AS1	101929524	32.5136	0.316714	0.270514	1.16962	0.242152	0.998499	27.6751	44.5516	24.268	8.51696	30.1855	45.0745	43.1154	41.4772	36.0969	24.175	0.615912	0.000652499	27.0394	37.9878
CLDN6	9074	13.3243	0.331271	0.284125	1.16955	0.242181	0.998499	5.53502	5.99733	12.134	8.51696	19.4049	30.0497	13.7185	8.60848	20.4874	8.7909	0.615859	0.000652499	10.3177	16.331
C1orf174	339448	1525.9	0.201441	0.172262	1.16939	0.242246	0.998499	1816.41	941.581	1309.37	1539.44	1430.58	1726.78	1674.64	1553.44	1558.02	1708.73	0.615743	0.000652499	1407.48	1644.32
HLA-G	3135	5.88259	0.324984	0.27861	1.1692	0.242321	0.998499	0.922503	4.28381	6.61856	4.25848	5.39026	4.29281	7.83916	7.0433	12.6827	5.49431	0.615608	0.000652499	4.29472	7.47045
DHRS7	51635	2843.79	0.245687	0.210134	1.1692	0.242324	0.998499	3054.41	2200.16	3403.04	2094.11	2025.66	3168.09	2793.68	4755.01	2261.42	2682.32	0.615604	0.000652499	2555.48	3132.11
LINC02054	105374250	0.763324	0.134653	0.117792	1.16898	0.242411		0	0	0	0	0	0	4.89947	0.782589	1.95118	0	0.615447		0	1.52665
LOC102723725	102723725	2.18768	0.219181	0.197284	1.16895	0.242424		1.84501	0	3.30928	0	0	5.36601	1.95979	0	3.90237	5.49431	0.615424		1.03086	3.3445
CCL8	6355	10.7695	0.249247	0.221629	1.16881	0.242479	0.998499	1.84501	1.71352	19.8557	0	6.46832	7.51242	0.979894	19.5647	49.7552	0	0.615325	0.000652499	5.9765	15.5624
ABCA13	154664	440.731	0.268644	0.229873	1.16873	0.242514	0.998499	435.421	189.344	443.443	584.477	294.308	511.918	369.42	579.116	487.796	512.07	0.615263	0.000652499	389.399	492.064
TTF1	7270	1369.58	-0.230645	0.197394	-1.16846	0.24262	0.998499	1700.17	1338.26	1415.27	1583.09	1445.67	1766.49	1561.95	1035.36	903.398	946.121	0.615073	0.000652499	1496.49	1242.67
PANO1	101927423	17.1744	0.316151	0.270341	1.16844	0.242629	0.998499	11.9925	15.4217	12.134	17.0339	15.0927	13.9516	31.3566	20.3473	14.6339	19.7795	0.615057	0.000652499	14.335	20.0138
LOC107986812	107986812	1.09886	0.101865	0.103324	1.1682	0.242725		0	0	0	0	0	0	0	0	0	10.9886	0.614886		0	2.19772
SGO2	151246	3572.14	-0.190635	0.163193	-1.16815	0.242748	0.998499	3765.66	4868.97	2891.21	3814.54	3815.23	3102.63	2731.95	3635.91	3478.96	3616.36	0.614844	0.000652499	3831.12	3313.16
LOC124904222	124904222	13.0299	-0.288501	0.251651	-1.16809	0.242771	0.998499	8.30253	0.856761	4.41237	14.9047	60.3709	25.7569	4.89947	4.69553	3.90237	2.19772	0.614804	0.000652499	17.7695	8.29039
SPCS3	60559	6425.11	0.213537	0.182812	1.16807	0.242778	0.998499	6367.12	3650.66	6904.26	7263.91	5253.35	7283.83	6123.36	7278.86	6706.22	7419.52	0.614791	0.000652499	5887.86	6962.36
RALY-AS1	101926888	145.907	0.275228	0.235629	1.16804	0.24279	0.998499	112.545	120.803	156.639	95.8159	155.24	110.54	186.18	207.386	89.7544	224.168	0.61477	0.000652499	128.209	163.606
SEC31A	22872	9122.03	0.22736	0.194662	1.16798	0.242815	0.998499	9974.1	10604.1	6033.92	8762.89	6086.69	10029.1	8212.5	8201.53	12229	11086.4	0.614725	0.000652499	8292.35	9951.71
CD226	10666	32.3144	-0.315755	0.270622	-1.16795	0.242828	0.998499	24.9076	34.2705	48.5361	24.4863	56.0587	18.2444	30.3767	14.8692	26.341	45.0534	0.614701	0.000652499	37.6518	26.9769
LINC02472	105374561	1.42894	0.104923	0.11382	1.16792	0.242838		0	0	1.10309	0	0	0	0	0	0	13.1863	0.614684		0.220619	2.63727
LOC105371749	105371749	1.57288	0.186504	0.171871	1.16786	0.242864		0.922503	0	0	2.12924	0	0	0	5.47812	3.90237	3.29659	0.614637		0.610349	2.53541
PRDM10-DT	440072	12.521	-0.331344	0.283723	-1.1678	0.242888	0.998499	14.76	11.9947	8.82474	28.7448	11.8586	12.8784	10.7788	9.39106	12.6827	3.29659	0.614594	0.000652499	15.2366	9.80552
LOC105375705	105375705	0.743594	0.137018	0.118757	1.16778	0.242894		0	0	0	0	0	0	3.91958	1.56518	1.95118	0	0.614584		0	1.48719
STRADA	92335	2159.86	0.184207	0.157756	1.16766	0.242944	0.998499	2030.43	2566	1703.18	1612.9	2134.54	2242.99	2542.83	2457.33	2106.3	2202.12	0.614493	0.000652499	2009.41	2310.31
LOC105373608	105373608	15.3566	-0.324667	0.279004	-1.16764	0.242952	0.998499	6.45752	23.1326	16.5464	3.19386	48.5124	4.29281	6.85926	15.6518	14.6339	14.2852	0.61448	0.000652499	19.5685	11.1446
LOC107984449	107984449	644.292	0.233902	0.200351	1.16743	0.243035	0.998499	556.269	634.003	792.021	413.073	521.777	724.412	544.821	803.719	903.398	549.431	0.614331	0.000652499	583.429	705.156
MIR5581	100847010	10.0441	0.331832	0.284081	1.16731	0.243084	0.998499	11.9925	9.42438	3.30928	6.38772	7.54637	21.4641	8.81905	7.82589	12.6827	10.9886	0.614244	0.000652499	7.73206	12.3561
LOC105370032	105370032	1.06896	0.181776	0.171804	1.16725	0.243109		0	0	1.10309	1.06462	0	0	0.979894	1.56518	4.87796	1.09886	0.614198		0.433543	1.70438
SETD7	80854	6143.6	-0.186423	0.159715	-1.16722	0.243123	0.998499	6642.94	6678.46	8015.07	6734.79	4815.66	5551.68	5519.75	5374.82	6853.53	5249.27	0.614174	0.000652499	6577.38	5709.81
SNORD170	109623458	1.45481	-0.192302	0.175616	-1.1671	0.24317		0	0.856761	3.30928	0	7.54637	1.0732	0.979894	0.782589	0	0	0.61409		2.34248	0.567137
KCNAB2	8514	1412.31	0.294268	0.252252	1.16668	0.243339	0.998499	2150.35	683.696	795.33	1217.93	1234.37	1703.17	1786.35	2473.76	972.665	1105.46	0.613788	0.000652499	1216.34	1608.28
TONSL-AS1	100287098	39.0399	-0.29214	0.250268	-1.16662	0.243365	0.998499	47.9702	49.6922	33.0928	36.1971	54.9807	25.7569	52.9143	37.5643	21.463	30.7681	0.613742	0.000652499	44.3866	33.6933
HAVCR2	84868	52.7651	0.310387	0.268855	1.16647	0.243425	0.998499	11.07	32.5569	61.7732	15.9693	60.3709	21.4641	28.4169	2.34777	67.3158	226.366	0.613635	0.000652499	36.3481	69.182
CALHM4	221301	1.7076	0.173474	0.16381	1.16642	0.243445		0	0.856761	2.20619	0	0	1.0732	0	0	1.95118	10.9886	0.6136		0.612589	2.8026
ZNF527	84503	382.212	-0.2453	0.210321	-1.16635	0.243472	0.998499	447.414	431.808	347.474	267.22	610.178	416.403	289.069	265.298	382.432	364.822	0.613551	0.000652499	420.819	343.605
LOC105371525	105371525	1.57185	-0.127654	0.133943	-1.16632	0.243486		0	1.71352	0	0	11.8586	2.14641	0	0	0	0	0.613525		2.71442	0.429281
CEP43	11116	2453.15	-0.173948	0.149144	-1.1663	0.243493	0.998499	2897.58	2922.41	2028.59	2759.5	2454.73	2549.93	2036.22	2290.64	2488.73	2103.22	0.613513	0.000652499	2612.56	2293.75
LOC105370798	105370798	0.956666	-0.110588	0.107283	-1.16601	0.243611		1.84501	0	7.72165	0	0	0	0	0	0	0	0.613304		1.91333	0
TRAF2	7186	1248.85	-0.230502	0.197689	-1.166	0.243616	0.998499	1109.77	1427.36	1592.87	1518.15	1175.08	1623.76	1251.33	1118.32	822.424	849.421	0.613294	0.000652499	1364.65	1133.05
CLSTN2-AS1	101927808	1.90489	-0.198828	0.181864	-1.16589	0.243657		11.07	1.71352	1.10309	1.06462	0	2.14641	0	0	1.95118	0	0.613221		2.99025	0.819518
SLFN11	91607	18.8443	-0.327268	0.280644	-1.16585	0.243677	0.998499	20.2951	21.419	5.51547	31.9386	33.4196	11.8052	20.5778	15.6518	14.6339	13.1863	0.613186	0.000652499	22.5176	15.171
SWSAP1	126074	110.732	0.208874	0.179149	1.16583	0.243684	0.998499	121.77	88.2464	105.897	100.074	92.7125	111.613	146.004	116.606	111.217	113.183	0.613174	0.000652499	101.74	119.725
CLDN19	149461	1.06462	-0.101814	0.103206	-1.16566	0.24375		0	0	0	10.6462	0	0	0	0	0	0	0.613055		2.12924	0
LIPM	340654	1.06462	-0.101814	0.103206	-1.16566	0.24375		0	0	0	10.6462	0	0	0	0	0	0	0.613055		2.12924	0
LOC101929227	101929227	1.06462	-0.101814	0.103206	-1.16566	0.24375		0	0	0	10.6462	0	0	0	0	0	0	0.613055		2.12924	0
LINC00683	400660	1.06462	-0.101814	0.103206	-1.16566	0.24375		0	0	0	10.6462	0	0	0	0	0	0	0.613055		2.12924	0
LOC124900704	124900704	15.2726	0.329863	0.282779	1.16555	0.243796	0.998499	23.0626	9.42438	5.51547	14.9047	7.54637	21.4641	16.6582	14.8692	28.2922	10.9886	0.612973	0.000652499	12.0907	18.4544
ST20	400410	38.8865	-0.289465	0.248515	-1.1655	0.243815	0.998499	35.0551	31.7002	57.3608	52.1664	44.2002	50.4405	36.2561	23.4777	26.341	31.867	0.61294	0.000652499	44.0965	33.6765
PPIG	9360	3637.89	-0.138231	0.118608	-1.16544	0.243839	0.998499	3971.38	3844.29	3807.88	3908.22	3569.43	3418.15	3009.26	3329.92	3845.78	3674.6	0.612896	0.000652499	3820.24	3455.54
CACNA1G-AS1	253962	8.33842	-0.331164	0.284059	-1.16542	0.243848	0.998499	11.07	11.9947	9.92784	4.25848	14.0147	5.36601	10.7788	5.47812	3.90237	6.59317	0.61288	0.000652499	10.2531	6.4237
KIAA2012-AS1	729224	6.58262	-0.32571	0.27971	-1.1654	0.243855	0.998499	12.915	5.14057	7.72165	12.7754	3.23416	7.51242	3.91958	6.26071	1.95118	4.39545	0.612868	0.000652499	8.35737	4.80787
LRRC43	254050	3.57713	0.28732	0.247304	1.16526	0.243912		4.61251	5.14057	1.10309	0	0	4.29281	3.91958	5.47812	6.82914	4.39545	0.612767		2.17124	4.98302
CASP3	836	1737.67	0.199061	0.170847	1.16516	0.243955	0.998499	1476	1166.91	1725.24	2055.78	1599.83	1892.06	1601.15	1699.78	1985.33	2174.65	0.61269	0.000652499	1604.75	1870.59
CRSP8P	441089	4.42966	-0.294911	0.256592	-1.16497	0.244029		3.69001	7.71085	2.20619	3.19386	12.9366	4.29281	3.91958	0	1.95118	4.39545	0.612558		5.94751	2.9118
VAMP4	8674	863.226	-0.245596	0.210826	-1.16493	0.244047	0.998499	1055.34	765.088	1518.96	758.01	657.612	744.803	744.72	820.153	925.836	641.736	0.612527	0.000652499	951.002	775.45
MIR3662	100500880	1.91761	0.155367	0.151503	1.1649	0.244059		0	0.856761	2.20619	0	0	0	0	0	2.92677	13.1863	0.612505		0.612589	3.22262
LOC124904583	124904583	6.34712	0.293457	0.253749	1.16486	0.244074	0.998499	0.922503	13.7082	4.41237	1.06462	0	4.29281	15.6783	7.0433	9.75592	6.59317	0.612478	0.000652499	4.02154	8.6727
LOC124902377	124902377	43.8555	0.298284	0.255985	1.16484	0.244085	0.998499	39.6676	39.411	24.268	58.5541	25.8733	39.7085	76.4318	40.6946	56.5843	37.3613	0.612459	0.000652499	37.5548	50.1561
DYNC1LI2	1783	6093.64	-0.151086	0.129726	-1.16466	0.244158	0.998499	5539.63	5854.25	6796.16	7579.03	6386.38	5866.13	5673.59	5546.99	5529.65	6164.62	0.61233	0.000652499	6431.09	5756.2
VSIG2	23584	47.1388	0.30834	0.267478	1.16465	0.244161	0.998499	22.1401	9.42438	19.8557	62.8126	47.4343	64.3922	141.105	83.737	20.4874	0	0.612324	0.000652499	32.3334	61.9443
TMPRSS9	360200	60.7062	0.28622	0.245804	1.16458	0.24419	0.998499	50.7377	49.6922	80.5258	27.6801	54.9807	51.5137	77.4117	49.3031	83.9009	81.3158	0.612271	0.000652499	52.7233	68.689
CCDC47	57003	11854.6	0.172592	0.148203	1.16457	0.244193	0.998499	10442.7	9031.12	13430.2	11798.1	10751.4	12714.2	13253.1	14416.8	11136.4	11572.1	0.612267	0.000652499	11090.7	12618.5
PCDHA9	9752	16.8804	-0.326704	0.281101	-1.16446	0.244238	0.998499	17.5276	5.14057	15.4433	22.357	46.3563	3.21961	14.6984	21.1299	18.5362	4.39545	0.612186	0.000652499	21.3649	12.3959
NODAL	4838	25.1412	0.314629	0.269901	1.16425	0.244322	0.998499	16.6051	35.1272	15.4433	9.58159	28.0294	26.8301	27.437	32.0861	36.0969	24.175	0.612037	0.000652499	20.9573	29.325
TENT4B	64282	1363.11	-0.161598	0.138804	-1.16422	0.244337	0.998499	1647.59	1535.32	1352.39	1232.83	1453.21	1427.36	1172.93	1134.75	1320.95	1353.8	0.612012	0.000652499	1444.27	1281.96
BCAS2	10286	3818.1	-0.13883	0.119259	-1.16411	0.24438	0.998499	3717.69	3854.57	4228.16	4232.93	4018.98	3808.8	3270.89	3301.74	3815.54	3931.73	0.611935	0.000652499	4010.46	3625.74
ADD1	118	7916.16	0.179478	0.154186	1.16404	0.244409	0.998499	6828.37	9556.32	5849.7	7210.68	7462.28	9042.81	7697.07	7898.67	8454.48	9161.22	0.611883	0.000652499	7381.47	8450.85
STX1B	112755	285.453	0.238243	0.214536	1.16377	0.244518	0.998499	343.171	5.99733	8.82474	405.62	1.07805	812.415	346.883	389.729	163.899	376.91	0.61169	0.000652499	152.938	417.967
C6orf89	221477	6961.7	0.258079	0.22177	1.16376	0.244523	0.998499	4692.77	9879.32	5364.34	6190.77	4864.17	6138.72	5674.57	6501.75	10285.7	10024.9	0.61168	0.000652499	6198.27	7725.12
LOC102723906	102723906	7.43188	-0.330331	0.283384	-1.16351	0.244624	0.998499	12.915	4.28381	12.134	7.45234	9.70247	5.36601	4.89947	9.39106	4.87796	3.29659	0.611501	0.000652499	9.29754	5.56622
LOC284344	284344	14.2078	0.311143	0.268564	1.16345	0.244646	0.998499	10.1475	17.1352	12.134	5.3231	4.31221	3.21961	8.81905	65.7375	9.75592	5.49431	0.611462	0.000652499	9.81042	18.6053
TSPEAR-AS1	54082	205.064	-0.3119	0.26823	-1.16339	0.24467	0.998499	335.791	158.501	188.629	226.764	280.294	250.056	201.858	42.2598	134.632	231.86	0.611419	0.000652499	237.996	172.133
EGLN3	112399	107.289	0.306716	0.26357	1.16335	0.244688	0.998499	158.671	72.8247	68.3918	62.8126	91.6345	108.393	97.0096	205.038	153.168	54.9431	0.611388	0.000652499	90.8668	123.71
CCT4	10575	20127.1	-0.205586	0.176736	-1.16324	0.244734	0.998499	25783	20737.9	23669.1	21114.6	17356.6	21355.7	19949.7	18542.7	12265.1	20497.1	0.611306	0.000652499	21732.3	18522
LOC124902362	124902362	15.7944	-0.308765	0.267638	-1.16322	0.244739	0.998499	9.22503	68.5409	2.20619	15.9693	7.54637	15.0248	3.91958	3.91294	19.5118	12.0875	0.611297	0.000652499	20.6976	10.8913
LOC124904746	124904746	17.8332	-0.324835	0.28065	-1.16318	0.244756	0.998499	23.9851	3.42705	17.6495	34.0679	33.4196	19.3177	28.4169	5.47812	4.87796	7.69204	0.611267	0.000652499	22.5098	13.1565
LOC124904683	124904683	1.45167	-0.179204	0.165021	-1.16315	0.24477		8.30253	2.57028	1.10309	0	0	0	0	1.56518	0.975592	0	0.611241		2.39518	0.508154
HERC2P7	100132101	2.76457	-0.227807	0.204412	-1.16307	0.244803		2.76751	0.856761	1.10309	8.51696	7.54637	0	5.87937	0	0.975592	0	0.611184		4.15814	1.37099
TMEM104	54868	2158.44	0.216509	0.186162	1.16301	0.244826	0.998499	1587.63	2414.35	1827.83	2084.53	1957.74	1739.66	2009.76	3031.75	2056.55	2874.62	0.611143	0.000652499	1974.42	2342.47
LOC124903642	124903642	43.7459	0.324744	0.279315	1.16298	0.244837	0.998499	43.3576	32.5569	44.1237	52.1664	5.39026	48.2941	47.0349	48.5205	81.9497	34.0647	0.611123	0.000652499	35.519	51.9728
LOC105374945	105374945	2.34173	-0.163117	0.157441	-1.16297	0.244843		0	12.8514	0	0	6.46832	2.14641	0	0	1.95118	0	0.611113		3.86395	0.819518
RPL4	6124	105178	-0.213095	0.183238	-1.16294	0.244852	0.998499	113007	111295	143034	110073	92409.6	111435	122347	78400.5	69516.8	100268	0.611097	0.000652499	113964	96393.4
MAMSTR	284358	54.731	0.308616	0.2653	1.16292	0.244863	0.998499	49.8152	78.822	27.5773	41.5202	32.3416	45.0745	45.0751	46.9553	70.2426	109.886	0.611077	0.000652499	46.0153	63.4468
FICD	11153	229.786	0.189927	0.163361	1.16259	0.244995	0.998499	170.663	235.609	186.423	257.638	215.611	232.885	273.391	241.82	240.971	242.849	0.610842	0.000652499	213.189	246.383
RPL13AP3	645683	0.787333	0.165769	0.151451	1.16242	0.245064		0	0	1.10309	0	0	2.14641	1.95979	1.56518	0	1.09886	0.61072		0.220619	1.35405
IMPA1	3612	4168.69	-0.17263	0.148521	-1.16234	0.245099	0.998499	3867.13	4073.9	5410.67	4505.47	4330.54	4401.2	3710.86	3198.44	4218.46	3970.19	0.610658	0.000652499	4437.54	3899.83
UBE2L5	171222	6.32118	0.258382	0.229123	1.16222	0.245145	0.998499	2.76751	3.42705	0	0	11.8586	2.14641	3.91958	2.34777	4.87796	31.867	0.610577	0.000652499	3.61063	9.03174
MTHFD2L	441024	1344.42	0.236015	0.203094	1.1621	0.245194	0.998499	880.99	1292.85	1079.93	1529.86	1293.66	1174.08	1126.88	1461.88	2210.69	1393.36	0.61049	0.000652499	1215.46	1473.38
RBM26	64062	3497.54	-0.17319	0.149046	-1.16199	0.245239	0.998499	3809.01	3161.45	3945.76	4018.94	3684.78	3980.51	3378.68	3099.83	2592.15	3304.28	0.61041	0.000652499	3723.99	3271.09
LOC105371818	105371818	9.46503	0.326133	0.281244	1.16195	0.245255	0.998499	7.38002	5.99733	13.2371	8.51696	0	16.098	12.7386	14.0866	7.80473	8.7909	0.610383	0.000652499	7.02629	11.9038
LOC124905240	124905240	8.27658	0.306253	0.265388	1.16192	0.245268	0.998499	0.922503	7.71085	9.92784	4.25848	5.39026	8.58562	14.6984	19.5647	11.7071	0	0.61036	0.000652499	5.64199	10.9112
CCNT1	904	4551.16	-0.164057	0.141198	-1.16189	0.245279	0.998499	5102.36	4270.1	5663.28	4506.54	4596.82	4332.52	3965.63	3631.21	4787.23	4655.88	0.61034	0.000652499	4827.82	4274.49
LOC124901814	124901814	63.8261	0.297626	0.256138	1.16188	0.245285	0.998499	35.0551	77.9653	51.8454	39.391	68.9954	60.0994	41.1556	61.8245	115.12	86.8101	0.610328	0.000652499	54.6504	73.0019
TAF1A-AS1	100506161	98.5441	-0.264563	0.227698	-1.16184	0.245302	0.998499	119.003	59.9733	110.309	112.85	147.693	91.2222	94.0699	103.302	88.7788	58.2397	0.610298	0.000652499	109.966	87.1225
LINC02795	105378824	0.972751	-0.108417	0.106293	-1.16176	0.245332		0	0	1.10309	0	8.62442	0	0	0	0	0	0.610246		1.9455	0
LOC105370990	105370990	0.972751	-0.108417	0.106293	-1.16176	0.245332		0	0	1.10309	0	8.62442	0	0	0	0	0	0.610246		1.9455	0
SPPL2B	56928	1371.76	0.166393	0.143225	1.16175	0.245338	0.998499	1262.91	1321.13	1231.05	1365.91	1254.85	1212.72	1554.11	1665.35	1624.36	1225.23	0.610235	0.000652499	1287.17	1456.35
BUD31	8896	4139.63	-0.188268	0.162061	-1.16171	0.245353	0.998499	4750.89	4768.73	4049.45	4376.66	4232.43	3329.08	2833.85	3911.38	4590.16	4553.69	0.610209	0.000652499	4435.63	3843.63
LOC124903046	124903046	8.82079	0.285779	0.250185	1.16164	0.245381	0.998499	10.1475	2.57028	1.10309	1.06462	12.9366	15.0248	23.5175	0	9.75592	12.0875	0.610159	0.000652499	5.56443	12.0771
LOC105379176	105379176	0.750014	0.134887	0.117896	1.16157	0.24541		0	0	0	0	0	1.0732	0	3.13035	0	3.29659	0.610108		0	1.50003
CHP1P2	729603	110.343	0.277107	0.238528	1.16154	0.245422	0.998499	47.9702	137.939	107	95.8159	94.8686	100.881	89.1704	166.691	118.047	145.05	0.610087	0.000652499	96.7186	123.968
MIR3124	100422879	6.37298	0.289582	0.252108	1.16144	0.245464	0.998499	11.9925	1.71352	1.10309	0	5.39026	1.0732	11.7587	8.60848	7.80473	14.2852	0.610012	0.000652499	4.03988	8.70607
SEC61A2	55176	1121.45	0.289173	0.249	1.16144	0.245464	0.998499	894.828	1659.55	580.227	837.856	879.691	1029.2	894.644	778.676	1630.21	2029.6	0.610012	0.000652499	970.43	1272.47
CYP4F3	4051	1.8456	-0.18516	0.17099	-1.16135	0.245499		11.07	1.71352	0	0	2.15611	0	0	1.56518	1.95118	0	0.60995		2.98793	0.703272
TUBGCP2	10844	3677	-0.238089	0.205036	-1.16122	0.245552	0.998499	3687.24	3548.71	4902.15	3453.63	4580.65	3443.91	4613.34	3113.14	1870.21	3557.02	0.609856	0.000652499	4034.47	3319.52
PGGT1B	5229	1316.1	-0.185151	0.159453	-1.16117	0.245574	0.998499	1180.8	1207.18	1673.39	1658.68	1322.77	1133.3	1038.69	1301.45	1384.36	1260.4	0.609817	0.000652499	1408.56	1223.64
ELAPOR2	222223	1888.18	-0.209415	0.180355	-1.16113	0.24559	0.998499	2054.41	1768.36	1505.72	2445.43	2438.56	1484.24	1369.89	1825.78	1960.94	2028.5	0.609789	0.000652499	2042.5	1733.87
LOC107986440	107986440	0.755961	-0.17221	0.148362	-1.16077	0.245735		0.922503	2.57028	2.20619	0	1.07805	0	0	0.782589	0	0	0.609533		1.35541	0.156518
LINC03030	646029	1.27507	0.159522	0.148523	1.16057	0.245815		0	1.71352	0	0	0	5.36601	0	4.69553	0.975592	0	0.609392		0.342705	2.20743
SLC29A3	55315	510.492	-0.210765	0.181644	-1.16034	0.245912	0.998499	619.922	607.444	634.278	435.43	464.641	553.773	374.32	407.729	428.285	579.1	0.609221	0.000652499	552.343	468.641
CH17-125A10.2	101927333	36.675	-0.323757	0.279123	-1.16027	0.245939	0.998499	18.4501	27.4164	24.268	55.3603	92.7125	22.5373	29.3968	43.0424	28.2922	25.2738	0.609173	0.000652499	43.6415	29.7085
LINC01555	439927	6.39945	-0.239871	0.214403	-1.15997	0.246061	0.998499	12.915	8.56761	1.10309	24.4863	0	0	0	7.0433	8.78032	1.09886	0.608958	0.000652499	9.4144	3.3845
METTL24	728464	9.75749	0.326135	0.280935	1.15996	0.246063	0.998499	5.53502	10.2811	1.10309	13.8401	5.39026	5.36601	13.7185	22.6951	9.75592	9.88976	0.608954	0.000652499	7.22992	12.2851
CD40	958	7825.45	0.196024	0.168994	1.15995	0.24607	0.998499	9286.84	6993.74	7410.58	6175.86	6317.39	9680.29	7301.19	6983.04	7908.15	10197.4	0.608941	0.000652499	7236.88	8414.02
DDIT4	54541	26018.8	-0.281812	0.243004	-1.15979	0.246134	0.998499	20498.9	41875.1	24302.2	39107.8	20957.3	18014.8	22210.3	11306.1	28331.2	33584.5	0.608828	0.000652499	29348.3	22689.4
MIR6804	102465482	1.3047	-0.151497	0.145068	-1.15964	0.246195		2.76751	0	0	8.51696	0	0	0.979894	0.782589	0	0	0.608721		2.25689	0.352497
DHRS2	10202	58601.6	0.283858	0.249678	1.15959	0.246214	0.998499	64268.9	56978.9	7498.83	2457.14	54534.4	71637.4	113887	146598	64038.8	4116.34	0.608688	0.000652499	37147.6	80055.6
CAVIN4	347273	98.0904	-0.292773	0.252434	-1.15947	0.246264	0.998499	85.7928	107.095	152.227	127.754	86.2442	91.2222	76.4318	136.17	83.9009	34.0647	0.608599	0.000652499	111.823	84.358
LOC105377462	105377462	0.753785	0.133795	0.11745	1.15943	0.246279		0	0	0	0	0	1.0732	4.89947	1.56518	0	0	0.608572		0	1.50757
SLC34A1	6569	0.799008	0.163094	0.150031	1.1594	0.246293		0	0	1.10309	0	0	0	0.979894	0.782589	2.92677	2.19772	0.608548		0.220619	1.3774
DNAJC9-AS1	414245	327.156	-0.199101	0.171731	-1.1594	0.246295	0.998499	267.526	334.994	443.443	335.355	380.553	292.984	359.621	304.427	261.459	291.199	0.608544	0.000652499	352.374	301.938
MIR6748	102465448	9.74709	-0.31632	0.27477	-1.15937	0.246304	0.998499	3.69001	4.28381	6.61856	17.0339	31.2635	3.21961	11.7587	3.13035	8.78032	7.69204	0.608529	0.000652499	12.578	6.91621
LOC124901916	124901916	3.39159	0.252712	0.223056	1.1592	0.246375		2.76751	4.28381	0	1.06462	1.07805	0	4.89947	0.782589	5.85355	13.1863	0.608403		1.8388	4.94439
TRC-GCA8-1	100189359	0.615904	0.156177	0.126275	1.15917	0.246386		0	0	0	0	0	1.0732	0.979894	3.13035	0.975592	0	0.608383		0	1.23181
DPY19L1P2	102724668	28.0559	0.29381	0.253242	1.15913	0.246405	0.998499	32.2876	21.419	25.3711	14.9047	26.9513	28.9765	38.2159	40.6946	25.3654	26.3727	0.60835	0.000652499	24.1868	31.925
LOC124904624	124904624	0.938607	-0.110805	0.107384	-1.15903	0.246445		2.76751	0	6.61856	0	0	0	0	0	0	0	0.608281		1.87721	0
DIS3L2	129563	1663.49	0.176265	0.152105	1.15885	0.246516	0.998499	1382.83	1223.46	1684.42	1752.37	1724.88	1968.25	1684.44	1701.35	1566.8	1946.09	0.608155	0.000652499	1553.59	1773.39
DYNC1I1	1780	217.414	-0.32729	0.28332	-1.15885	0.246519	0.998499	457.561	48.8354	33.0928	328.968	480.811	169.566	62.7132	112.693	254.629	225.267	0.608149	0.000652499	269.854	164.974
SMCO4	56935	1115.39	0.198024	0.170877	1.15884	0.246521	0.998499	1089.48	1273.15	885.784	992.226	910.954	927.247	1292.48	1108.93	1520.95	1152.71	0.608147	0.000652499	1030.32	1200.46
ISX	91464	8.6946	-0.301396	0.263414	-1.15826	0.246757	0.998499	5.53502	3.42705	14.3402	7.45234	26.9513	3.21961	8.81905	0	11.7071	5.49431	0.60773	0.000652499	11.5412	5.84801
LBP	3929	8.97306	-0.314354	0.272864	-1.15808	0.24683	0.998499	10.1475	18.8488	4.41237	17.0339	7.54637	13.9516	5.87937	3.13035	8.78032	0	0.607602	0.000652499	11.5978	6.34834
CALU	813	17656.6	0.212459	0.183477	1.15797	0.246878	0.998499	11774.8	20518.6	13780.9	18349.8	16502.8	19890.7	16130	15302.7	20904	23411.3	0.607517	0.000652499	16185.4	19127.8
RIC1	57589	2443.16	-0.250105	0.215995	-1.15794	0.24689	0.998499	1991.68	4139.01	1751.71	3383.36	2228.33	2132.45	1970.57	1833.61	2696.54	2304.31	0.607497	0.000652499	2698.82	2187.5
MBOAT4	619373	18.2283	0.322914	0.279154	1.15782	0.246939	0.998499	11.07	15.4217	6.61856	17.0339	23.7172	26.8301	17.6381	13.304	16.5851	34.0647	0.60741	0.000652499	14.7723	21.6844
NELL2	4753	473.405	-0.315456	0.272563	-1.15781	0.246941	0.998499	472.321	185.06	552.65	770.785	786.978	217.86	296.908	597.115	656.573	197.795	0.607407	0.000652499	553.559	393.25
DTX3	196403	1765.25	0.216635	0.187158	1.1575	0.247066	0.998499	2075.63	1249.16	1278.48	1519.21	1949.12	2205.43	2307.65	1624.65	1857.53	1585.66	0.607186	0.000652499	1614.32	1916.18
LOC105370532	105370532	52.6473	-0.282443	0.243988	-1.15735	0.247131	0.998499	47.0476	43.6948	91.5567	57.4895	58.2148	28.9765	41.1556	61.8245	53.6575	42.8556	0.607072	0.000652499	59.6007	45.6939
MRPS18B	28973	5545.07	-0.208688	0.180335	-1.15723	0.247179	0.998499	7377.26	4925.52	7605.83	5471.09	4603.28	5901.54	5384.52	5446.82	4583.33	4151.5	0.606989	0.000652499	5996.59	5093.54
SNORA25	684959	14.9723	-0.322544	0.279817	-1.15721	0.247186	0.998499	16.6051	11.1379	30.8866	34.0679	2.15611	3.21961	6.85926	13.304	11.7071	19.7795	0.606976	0.000652499	18.9707	10.9739
GDAP2	54834	2029.62	0.24144	0.208642	1.15721	0.247187	0.998499	1797.96	2476.04	1901.73	1329.71	1633.25	1965.03	1781.45	1583.96	2732.63	3094.4	0.606974	0.000652499	1827.74	2231.49
NOTCH2NLA	388677	122.832	-0.255485	0.220722	-1.15721	0.247188	0.998499	134.685	214.19	108.103	90.4928	132.6	124.492	103.869	111.128	121.949	86.8101	0.606972	0.000652499	136.014	109.649
DHRS4	10901	352.475	0.24945	0.21556	1.15718	0.2472	0.998499	289.666	450.656	369.536	159.693	308.323	417.476	385.099	367.817	342.433	434.051	0.606952	0.000652499	315.575	389.375
TRBV7-6	28592	0.965183	0.110313	0.107281	1.15715	0.247211		0	0	0	0	0	0	1.95979	0	0	7.69204	0.606933		0	1.93037
EMX2OS	196047	95.6976	0.293071	0.253157	1.15715	0.247212	0.998499	94.0953	95.1005	95.9691	74.5234	52.8246	67.6118	75.4519	181.561	147.314	72.5249	0.60693	0.000652499	82.5026	108.893
MACROD1	28992	809.187	-0.228871	0.197811	-1.15698	0.24728	0.998499	1005.53	1209.75	903.433	575.96	723.373	595.628	887.784	777.111	668.28	745.029	0.606811	0.000652499	883.608	734.766
LOC102724319	102724319	1.56088	-0.160273	0.152289	-1.15686	0.247329		1.84501	1.71352	0	0	9.70247	0	0	2.34777	0	0	0.606725		2.6522	0.469553
LINC02328	101928767	671.778	0.276109	0.238709	1.1567	0.247396	0.998499	364.389	720.536	471.021	668.582	720.139	889.685	899.543	1081.54	459.504	442.842	0.606608	0.000652499	588.933	754.622
CADM4	199731	5643.83	0.182795	0.1581	1.1562	0.247599	0.998499	4964.91	4822.71	5255.14	6078.98	5148.78	6646.34	6413.41	7306.25	5122.83	4678.96	0.606251	0.000652499	5254.1	6033.56
PRKCH-AS1	121233923	7.35027	0.276956	0.243603	1.15616	0.247615	0.998499	12.915	0	3.30928	4.25848	2.15611	6.43922	21.5577	14.0866	8.78032	0	0.606224	0.000652499	4.52778	10.1728
EIF2S3B	255308	9.05746	-0.32138	0.279565	-1.15604	0.247663	0.998499	6.45752	6.85409	3.30928	24.4863	16.1708	5.36601	6.85926	3.13035	5.85355	12.0875	0.606139	0.000652499	11.4556	6.65933
LOC105372300	105372300	7.35675	0.297499	0.259707	1.15604	0.247666	0.998499	0.922503	10.2811	3.30928	0	9.70247	3.21961	18.618	4.69553	10.7315	12.0875	0.606134	0.000652499	4.84308	9.87043
SLC46A2	57864	1.9421	0.186578	0.173315	1.15578	0.247771		2.76751	0	1.10309	0	0	3.21961	2.93968	9.39106	0	0	0.605949		0.77412	3.11007
LINC01639	105373054	7.89498	-0.231724	0.209871	-1.15558	0.247854	0.998499	33.2101	0	14.3402	1.06462	9.70247	1.0732	10.7788	0	8.78032	0	0.605804	0.000652499	11.6635	4.12647
RBM15B	29890	5706.44	0.159773	0.138266	1.15555	0.247864	0.998499	5261.96	5221.1	4790.73	5844.77	5728.77	6448.88	7063.08	5541.51	5033.08	6130.55	0.605786	0.000652499	5369.47	6043.42
DYNLT2B	255758	248.837	0.262074	0.226818	1.15552	0.247878	0.998499	152.213	185.06	138.99	318.322	309.401	235.031	319.446	255.124	242.922	331.856	0.605762	0.000652499	220.797	276.876
CYP2C19	1557	6.93864	-0.282576	0.247338	-1.15491	0.248128	0.998499	4.61251	3.42705	9.92784	7.45234	22.6391	0	5.87937	12.5214	2.92677	0	0.605324	0.000652499	9.61177	4.26551
ZBED5	58486	2562.11	-0.199844	0.173049	-1.15485	0.248152	0.998499	2740.76	2405.79	2862.53	3010.75	2778.14	2908.38	2581.04	2184.99	1560.95	2587.82	0.605283	0.000652499	2759.59	2364.64
LOC105375322	105375322	10.3705	-0.32355	0.281637	-1.15483	0.248161	0.998499	4.61251	12.8514	11.0309	23.4217	12.9366	5.36601	4.89947	2.34777	9.75592	16.4829	0.605267	0.000652499	12.9706	7.77042
PTK2	5747	9047.12	-0.219997	0.190529	-1.15467	0.248225	0.998499	5939.07	11074.5	9011.17	12199.5	10961.6	10249.1	7757.82	8340.05	7545.23	7393.15	0.605155	0.000652499	9837.17	8257.07
SLCO1B3	28234	508.27	0.277753	0.240572	1.15459	0.248259	0.998499	504.609	220.188	381.67	670.711	447.392	429.281	510.525	917.194	451.699	549.431	0.605095	0.000652499	444.914	571.626
ADRA2C	152	323.946	-0.301636	0.261318	-1.15447	0.248309	0.998499	387.451	256.172	616.629	267.22	334.196	365.962	389.018	356.078	141.461	125.27	0.605008	0.000652499	372.334	275.558
HAS3	3038	104.969	0.243358	0.210774	1.15429	0.248382	0.998499	106.088	123.374	107	57.4895	77.6198	116.979	108.768	129.91	100.486	121.974	0.604879	0.000652499	94.3142	115.623
HCRTR1	3061	27.7183	0.306145	0.26545	1.15418	0.248428	0.998499	23.0626	17.1352	18.7526	24.4863	33.4196	27.9033	33.3164	17.217	30.2433	51.6465	0.604799	0.000652499	23.3713	32.0653
XPNPEP2	7512	0.951995	0.110833	0.10752	1.15399	0.248504		0	0	0	0	0	0	0	0	2.92677	6.59317	0.604667		0	1.90399
CDCP2	200008	3.08763	-0.173337	0.164895	-1.15391	0.248536		0.922503	0.856761	0	23.4217	0	0	0.979894	4.69553	0	0	0.604611		5.04018	1.13509
LEF1	51176	2499.8	-0.301572	0.261418	-1.15386	0.248557	0.998499	2615.3	975.851	2031.9	3939.1	4800.57	2980.28	1529.62	1601.96	1787.28	2736.17	0.604574	0.000652499	2872.54	2127.06
HSPA2-AS1	102723809	6.40459	-0.316799	0.275103	-1.15385	0.248561	0.998499	5.53502	6.85409	1.10309	13.8401	14.0147	2.14641	3.91958	6.26071	4.87796	5.49431	0.604567	0.000652499	8.26939	4.53979
RPS6	6194	54721.6	-0.204659	0.177397	-1.15368	0.248632	0.998499	64588.1	64212.6	68304.6	54255.2	43992.1	48773.8	56922.1	42388.1	39913.4	63865.9	0.604444	0.000652499	59070.5	50372.7
H4C1	8359	15.603	0.325569	0.282086	1.15348	0.248713	0.998499	8.30253	16.2785	14.3402	6.38772	17.2488	9.65883	10.7788	21.9125	30.2433	20.8784	0.604302	0.000652499	12.5116	18.6944
KIAA2012	100652824	8.09614	-0.322268	0.279278	-1.15347	0.248717	0.998499	9.22503	6.85409	6.61856	9.58159	19.4049	1.0732	6.85926	9.39106	9.75592	2.19772	0.604295	0.000652499	10.3368	5.85543
GPR19	2842	424.55	-0.244251	0.211748	-1.15346	0.248722	0.998499	354.241	488.354	316.588	621.738	557.353	365.962	435.073	445.293	413.651	247.244	0.604286	0.000652499	467.655	381.445
GPM6A	2823	316.025	0.298492	0.258839	1.15326	0.248802	0.998499	317.341	171.352	241.577	355.583	265.201	129.858	331.204	622.941	452.675	272.518	0.604147	0.000652499	270.211	361.839
ATE1	11101	2666.28	-0.191334	0.165923	-1.15315	0.248848	0.998499	2718.62	2639.68	3825.53	2554.02	2567.92	2020.84	2332.15	2365.77	2757.02	2881.22	0.604066	0.000652499	2861.15	2471.4
LOC107984782	107984782	6.70457	-0.26016	0.231782	-1.15313	0.248857	0.998499	3.69001	5.99733	3.30928	0	34.4977	2.14641	0	3.13035	8.78032	5.49431	0.604049	0.000652499	9.49886	3.91028
RSPH10B	222967	7.74271	-0.324092	0.281363	-1.15312	0.248861	0.998499	11.9925	4.28381	12.134	5.3231	15.0927	3.21961	4.89947	5.47812	11.7071	3.29659	0.604044	0.000652499	9.76524	5.72018
LINC01114	284998	6.77547	-0.272211	0.239722	-1.15291	0.248948	0.998499	0.922503	20.5623	3.30928	1.06462	21.5611	2.14641	3.91958	9.39106	4.87796	0	0.603891	0.000652499	9.48395	4.067
OR14I1	401994	2.74295	-0.255572	0.22611	-1.15285	0.248972		3.69001	4.28381	0	9.58159	2.15611	1.0732	1.95979	0.782589	3.90237	0	0.60385		3.9423	1.54359
MIR3183	100422835	0.939137	-0.109519	0.1068	-1.15263	0.249061		1.84501	0	0	0	7.54637	0	0	0	0	0	0.603695		1.87827	0
ING5	84289	2627.15	0.181503	0.157479	1.15255	0.249095	0.998499	2541.5	2365.52	2510.64	2949	1868.27	3211.02	2312.55	2718.71	2843.85	2950.45	0.603635	0.000652499	2446.98	2807.32
FBLN7	129804	221.244	0.197156	0.171087	1.15229	0.249202	0.998499	239.851	167.068	195.247	215.053	205.908	220.007	254.773	292.688	200.972	220.871	0.603448	0.000652499	204.626	237.862
OPRK1	4986	28.3977	0.325712	0.283284	1.15225	0.249219	0.998499	23.9851	21.419	1.10309	11.7108	49.5904	21.4641	24.4974	45.3901	33.1701	51.6465	0.603419	0.000652499	21.5617	35.2336
BPIFC	254240	5.17212	-0.309744	0.26927	-1.15205	0.249302	0.998499	11.9925	3.42705	12.134	3.19386	3.23416	1.0732	3.91958	4.69553	5.85355	2.19772	0.603274	0.000652499	6.79633	3.54792
KCTD8	386617	136.449	-0.318385	0.276437	-1.15202	0.249311	0.998499	121.77	210.763	97.0722	262.961	111.039	55.8065	84.2709	135.388	237.069	48.3499	0.603259	0.000652499	160.721	112.177
ATF5	22809	3892.94	-0.31379	0.272525	-1.15194	0.249347	0.998499	2789.65	3955.67	7258.35	4949.42	3781.81	5563.48	1302.28	1308.49	5437.95	2582.33	0.603195	0.000652499	4546.98	3238.91
LOC105378450	105378450	0.740253	0.133986	0.117536	1.15188	0.249372		0	0	0	0	0	0	0	3.13035	0.975592	3.29659	0.603153		0	1.48051
FBXW4	6468	636.374	-0.290905	0.252611	-1.15178	0.249411	0.998499	449.259	910.737	640.897	885.764	731.998	348.791	663.389	236.342	583.404	913.155	0.603084	0.000652499	723.731	549.016
JAK3	3718	321.276	0.30691	0.266539	1.15177	0.249417	0.998499	311.806	217.617	440.134	231.023	154.162	319.814	176.381	321.644	777.547	262.628	0.603075	0.000652499	270.948	371.603
GGTLC1	92086	0.746983	-0.130246	0.115797	-1.15174	0.249429		5.53502	0.856761	0	0	1.07805	0	0	0	0	0	0.603053		1.49397	0
LOC101930091	101930091	7.86845	0.311232	0.272502	1.15169	0.249449	0.998499	3.69001	3.42705	4.41237	1.06462	15.0927	7.51242	7.83916	3.91294	9.75592	21.9772	0.603018	0.000652499	5.53736	10.1995
LMOD3	56203	4.191	0.300663	0.26287	1.15168	0.249451		2.76751	2.57028	2.20619	0	6.46832	4.29281	6.85926	2.34777	7.80473	6.59317	0.603015		2.80246	5.57955
SMAD9	4093	482.651	-0.237522	0.206234	-1.15168	0.249453	0.998499	519.369	604.017	322.103	577.024	625.271	379.914	338.064	428.076	619.501	413.172	0.603011	0.000652499	529.557	435.745
GUSBP19	100133050	2.81723	-0.241948	0.215957	-1.15167	0.249457		1.84501	2.57028	6.61856	0	9.70247	0	3.91958	1.56518	1.95118	0	0.603004		4.14726	1.48719
TTK	7272	2425.54	-0.170136	0.147735	-1.15162	0.249478	0.998499	2507.36	3096.34	2033	2772.27	2488.15	2337.44	1956.85	2260.12	2402.88	2401.01	0.602967	0.000652499	2579.42	2271.66
LOC105378542	105378542	25.253	-0.303631	0.26557	-1.15161	0.24948	0.998499	51.6602	17.1352	61.7732	17.0339	19.4049	3.21961	13.7185	62.6071	4.87796	1.09886	0.602965	0.000652499	33.4015	17.1044
HTRA3	94031	195.217	-0.253251	0.219895	-1.1516	0.249487	0.998499	205.718	195.342	227.237	155.435	297.543	211.421	141.105	220.69	192.192	105.491	0.602952	0.000652499	216.255	174.18
ST3GAL6-AS1	100874207	55.2434	0.31955	0.277628	1.15153	0.249513	0.998499	35.0551	28.2731	104.794	38.3263	20.483	51.5137	47.0349	113.475	58.5355	54.9431	0.602908	0.000652499	45.3863	65.1005
HSF1	3297	13355.4	-0.176667	0.153421	-1.15152	0.249519	0.998499	15701.9	14652.3	15683.8	13366.3	11805.8	15470.2	12243.8	12685	10117.9	11827.1	0.602896	0.000652499	14242	12468.8
SDF4	51150	9455.17	0.252566	0.219343	1.15149	0.249529	0.998499	14683.5	4993.21	7396.24	7687.63	7474.14	10170.7	9301.16	9856.7	12434.9	10553.5	0.602879	0.000652499	8446.94	10463.4
LOC105376639	105376639	0.723433	0.136081	0.118393	1.15147	0.249539		0	0	0	0	0	0	1.95979	2.34777	2.92677	0	0.602862		0	1.44687
MOCOS	55034	3412.09	-0.249154	0.216433	-1.15121	0.249646	0.998499	3822.85	2944.69	6321.83	3307.78	2445.02	3423.52	2506.57	2795.41	3629.2	2924.07	0.602675	0.000652499	3768.43	3055.75
TMEM115	11070	2339.39	0.177723	0.15439	1.15112	0.249682	0.998499	2462.16	2419.49	2121.25	2119.66	1791.72	2474.81	3120.96	2418.98	2363.86	2101.02	0.602612	0.000652499	2182.86	2495.93
PSAP	5660	122746	0.231001	0.200686	1.15107	0.249702	0.998499	83258.7	91455.9	166311	104320	111014	163834	156984	127932	97678.2	124671	0.602577	0.000652499	111272	134220
LRRC59	55379	13075.5	0.197087	0.171228	1.15102	0.249724	0.998499	15012.8	11785.6	13566.9	10019.1	10035.6	12983.6	14733.7	17995.6	12605.6	12016.1	0.60254	0.000652499	12084	14066.9
LOC105379244	105379244	1.13795	0.172837	0.158913	1.15096	0.249749		0.922503	0.856761	0	0	0	0	0	3.13035	0.975592	5.49431	0.602496		0.355853	1.92005
LOC124904572	124904572	3.00562	-0.245188	0.217555	-1.15087	0.249786		9.22503	4.28381	0	7.45234	1.07805	0	1.95979	3.13035	2.92677	0	0.602431		4.40785	1.60338
LOC105379189	105379189	0.755688	0.130886	0.116251	1.15083	0.249802		0	0	0	0	0	0	0.979894	5.47812	0	1.09886	0.602405		0	1.51138
LRP12	29967	4084	-0.210185	0.182645	-1.15079	0.249817	0.998499	3512.89	4513.42	4390.31	4589.58	5093.8	4909.9	3994.05	2469.07	3555.06	3811.95	0.602378	0.000652499	4420	3748.01
PIGG	54872	1412.38	0.201457	0.175147	1.1502	0.250061	0.998499	1433.57	1569.59	1338.05	825.081	1344.33	1382.29	1496.3	1443.88	1698.51	1592.25	0.601954	0.000652499	1302.12	1522.64
LOC105373936	105373936	0.740278	0.134428	0.117726	1.14993	0.250174		0	0	0	0	0	2.14641	1.95979	0	0	3.29659	0.601757		0	1.48056
LOC124902937	124902937	1.66669	0.228159	0.205195	1.14988	0.250195		0.922503	0	3.30928	0	0	2.14641	2.93968	2.34777	3.90237	1.09886	0.601721		0.846356	2.48702
LOC124902176	124902176	0.977079	0.107926	0.106186	1.14985	0.250204		0	0	0	0	0	0	0.979894	0	0	8.7909	0.601706		0	1.95416
FAM102A		2377.43	-0.200502	0.174382	-1.1498	0.250227	0.998499	2818.25	2379.23	2292.23	2927.71	2390.04	2947.01	2260.62	1699.78	1763.87	2295.52	0.601666	0.000652499	2561.49	2193.36
ZNF254	9534	309.746	-0.278507	0.24222	-1.14975	0.250247	0.998499	249.998	672.558	189.732	306.611	324.494	224.299	282.21	269.993	264.385	313.176	0.601632	0.000652499	348.679	270.813
RXFP4	339403	2.63952	0.237144	0.212776	1.1496	0.250309		2.76751	0.856761	3.30928	0	0	3.21961	9.79894	1.56518	4.87796	0	0.601524		1.38671	3.89234
TBC1D3I	102724862	0.976649	0.107902	0.106175	1.14954	0.250334		0	0	0	0	0	0	0	0	0.975592	8.7909	0.60148		0	1.9533
ZKSCAN7-AS1	112840933	20.1853	0.314313	0.273118	1.1495	0.25035	0.998499	12.915	27.4164	9.92784	10.6462	22.6391	27.9033	16.6582	23.4777	28.2922	21.9772	0.601452	0.000652499	16.7089	23.6617
TTC5	91875	1407.46	0.193917	0.168702	1.14947	0.250364	0.998499	1140.21	1575.58	1120.74	1225.38	1451.06	1522.87	1304.24	1211.45	1660.46	1862.57	0.601428	0.000652499	1302.6	1512.32
LINC02074	102723567	156.799	0.130091	0.136833	1.14943	0.250377	0.998499	226.936	0	2.20619	0	0	760.901	307.687	259.037	6.82914	4.39545	0.601406	0.000652499	45.8284	267.77
RMND1	55005	1949.31	-0.19469	0.169398	-1.1493	0.25043	0.998499	2423.42	2099.92	2587.86	1834.34	1528.68	2046.6	1848.08	1717	1533.63	1873.56	0.601313	0.000652499	2094.84	1803.77
CMTM2	146225	14.2673	-0.326864	0.284093	-1.14929	0.250437	0.998499	14.76	15.4217	14.3402	18.0986	24.7952	10.732	17.6381	19.5647	2.92677	4.39545	0.601302	0.000652499	17.4831	11.0514
RASA1	5921	2305.75	0.23644	0.205748	1.14918	0.25048	0.998499	1385.6	2703.94	2036.31	1848.18	2439.63	1791.18	2323.33	2332.11	2638	3559.22	0.601227	0.000652499	2082.73	2528.77
SNORD72	619564	7.61019	-0.314989	0.27516	-1.1491	0.250513	0.998499	11.9925	8.56761	14.3402	0	14.0147	4.29281	4.89947	4.69553	7.80473	5.49431	0.60117	0.000652499	9.78301	5.43737
BRSK1	84446	1463.8	-0.252006	0.219334	-1.149	0.250556	0.998499	1580.25	787.364	1978.95	1956.77	1794.96	1752.54	1227.81	1289.71	1282.9	986.778	0.601096	0.000652499	1619.66	1307.95
SNX29P1	100652781	14.5155	-0.325709	0.28344	-1.14893	0.250585	0.998499	20.2951	10.2811	28.6804	14.9047	16.1708	1.0732	18.618	18.7821	9.75592	6.59317	0.601046	0.000652499	18.0664	10.9645
CDC23	8697	3366.18	-0.219585	0.19114	-1.14882	0.250631	0.998499	2705.7	3116.9	3786.92	5124.02	3567.28	2684.08	3525.66	3868.34	2717.02	2565.84	0.600965	0.000652499	3660.16	3072.19
SNORD45A	26805	71.9998	-0.270375	0.235329	-1.14877	0.250649	0.998499	89.4828	68.5409	108.103	61.748	75.4637	32.1961	67.6127	71.9982	62.4379	82.4147	0.600934	0.000652499	80.6677	63.3319
LINC01870	107985925	0.941389	0.110719	0.107471	1.14865	0.250701		0	0	0	0	0	0	3.91958	0	0	5.49431	0.600844		0	1.88278
LAMC3	10319	1382.53	-0.294984	0.256864	-1.14858	0.250729	0.998499	2302.57	1327.98	1832.24	1269.03	1164.3	2171.09	1307.18	1047.89	958.031	445.039	0.600795	0.000652499	1579.22	1185.85
NRSN1	140767	2.68913	-0.190904	0.178584	-1.14839	0.250806		0	5.14057	0	6.38772	9.70247	0	0	0.782589	4.87796	0	0.600662		4.24615	1.13211
IRAK4	51135	797.548	0.226527	0.197256	1.14837	0.250815	0.998499	986.156	780.51	592.361	666.453	598.319	662.166	712.383	807.632	1032.18	1137.32	0.600647	0.000652499	724.76	870.336
MIR647	693232	10.3706	-0.325889	0.283951	-1.14781	0.251045	0.998499	9.22503	13.7082	14.3402	6.38772	19.4049	13.9516	5.87937	8.60848	7.80473	4.39545	0.600248	0.000652499	12.6132	8.12793
SMS	6611	5443.35	0.192494	0.16773	1.14764	0.251116	0.998499	5891.1	4769.59	4955.09	4834.44	4760.68	6460.68	6789.69	6506.44	3947.24	5518.49	0.600126	0.000652499	5042.18	5844.51
LOC107986065	107986065	7.15698	-0.308231	0.269819	-1.14744	0.251201	0.998499	10.1475	9.42438	11.0309	2.12924	14.0147	5.36601	0.979894	4.69553	12.6827	1.09886	0.599979	0.000652499	9.34935	4.9646
HPDL	84842	19.0692	0.3261	0.284111	1.14741	0.251212	0.998499	8.30253	35.1272	15.4433	3.19386	11.8586	22.5373	19.5979	16.4344	35.1213	23.0761	0.599959	0.000652499	14.7851	23.3534
LOC124902143	124902143	3.27456	0.233297	0.210166	1.14733	0.251245		0	5.14057	3.30928	0	0	3.21961	15.6783	2.34777	1.95118	1.09886	0.599902		1.68997	4.85915
RNMT	8731	10462.2	-0.263859	0.230005	-1.14723	0.251285	0.998499	9759.16	6379.45	16478	13998.7	11697.9	14497.9	8616.21	8090.4	6595.97	8508.49	0.599833	0.000652499	11662.7	9261.8
CEP120	153241	3965.37	-0.205442	0.179095	-1.14712	0.251332	0.998499	2843.15	4069.62	4377.07	4914.29	5209.15	3224.97	3202.3	3542	3826.27	4444.9	0.599753	0.000652499	4282.66	3648.09
DIO2	1734	206.346	0.314444	0.274304	1.14663	0.251535	0.998499	154.058	125.087	183.113	243.798	149.849	177.078	230.275	579.116	128.778	92.3044	0.599402	0.000652499	171.181	241.51
LINC02210	147081	776.196	0.210427	0.18353	1.1465	0.25159	0.998499	845.013	839.626	632.072	686.68	557.353	675.045	914.242	1108.93	706.328	796.675	0.599307	0.000652499	712.149	840.244
DCAF11	80344	2936.56	0.189579	0.165358	1.14647	0.251599	0.998499	2375.45	2988.38	2485.27	2282.55	3488.58	3461.08	3124.88	3124.88	2499.47	3535.04	0.599291	0.000652499	2724.04	3149.07
PIP4K2A	5305	3253.74	0.214439	0.187065	1.14634	0.251655	0.998499	3166.03	3361.07	2822.82	2724.36	2816.95	2964.19	2833.85	2674.11	4177.48	4996.53	0.599195	0.000652499	2978.25	3529.23
TRPC7	57113	4.47355	-0.20547	0.190804	-1.14602	0.251789		0	1.71352	13.2371	0	19.4049	0	7.83916	1.56518	0.975592	0	0.598963		6.87112	2.07598
FCRL2	79368	2.53069	-0.182149	0.171344	-1.14597	0.251809		0	0	1.10309	7.45234	11.8586	0	0.979894	3.91294	0	0	0.598928		4.0828	0.978568
GPR12	2835	5.80486	0.251971	0.225314	1.14594	0.251818	0.998499	1.84501	11.1379	3.30928	0	0	2.14641	2.93968	3.13035	30.2433	3.29659	0.598913	0.000652499	3.25844	8.35127
RANBP1	5902	20342.9	-0.157964	0.13785	-1.14591	0.251832	0.998499	18132.7	24176.1	19432.1	23924.2	21983.6	17818.4	20136.8	17004.9	19873.8	20946.5	0.59889	0.000652499	21529.7	19156.1
LOC285097	285097	0.751745	0.131967	0.116715	1.14581	0.251872		0	0	0	0	0	2.14641	0	0	0.975592	4.39545	0.59882		0	1.50349
OCM	654231	1.07169	0.128832	0.12592	1.14574	0.251905		0	0.856761	0	0	0	7.51242	0	2.34777	0	0	0.598764		0.171352	1.97204
DIP2C	22982	762.584	-0.283013	0.247036	-1.1457	0.251917	0.998499	560.882	1396.52	379.464	798.465	1175.08	690.069	707.484	560.334	839.984	517.564	0.598742	0.000652499	862.082	663.087
LOC124906004	124906004	3.8616	0.222666	0.201985	1.1456	0.251962		0	9.42438	0	0	0	1.0732	11.7587	3.91294	5.85355	6.59317	0.598665		1.88488	5.83832
LOC124906331	124906331	4.24426	0.227852	0.207358	1.14529	0.252089		0	3.42705	2.20619	0	5.39026	1.0732	13.7185	15.6518	0.975592	0	0.598446		2.2047	6.28382
ABRAXAS2	23172	2017.94	-0.192773	0.168318	-1.14529	0.25209	0.998499	2669.72	1940.56	2526.08	1902.48	1796.04	1499.26	1950.97	1727.96	2204.84	1961.47	0.598444	0.000652499	2166.98	1868.9
METTL7B		930.16	0.324306	0.283671	1.14513	0.252154	0.998499	369.924	88.2464	1044.63	966.676	1205.26	1120.42	1726.57	607.289	503.405	1669.17	0.598333	0.000652499	734.948	1125.37
LINC02476	105375475	303.31	-0.198087	0.172984	-1.14513	0.252157	0.998499	301.658	322.142	344.165	305.546	358.992	276.886	368.44	230.864	302.433	221.97	0.598329	0.000652499	326.501	280.119
HAS1	3036	6.44955	-0.319039	0.278222	-1.14508	0.252177	0.998499	6.45752	11.9947	5.51547	6.38772	10.7805	5.36601	5.87937	6.26071	5.85355	0	0.598294	0.000652499	8.22718	4.67193
FIBCD1-AS1	105376297	21.1992	-0.320334	0.281199	-1.14508	0.252177	0.998499	22.1401	15.4217	72.8041	6.38772	16.1708	30.0497	16.6582	7.82589	5.85355	18.6807	0.598294	0.000652499	26.5849	15.8136
LOC124902258	124902258	8.77174	0.301322	0.265233	1.14497	0.252223	0.998499	1.84501	9.42438	15.4433	0	3.23416	3.21961	10.7788	16.4344	9.75592	17.5818	0.598215	0.000652499	5.98937	11.5541
ANO9	338440	12.9792	-0.319295	0.279913	-1.14491	0.252248	0.998499	43.3576	5.99733	9.92784	18.0986	4.31221	11.8052	11.7587	3.91294	10.7315	9.88976	0.598171	0.000652499	16.3387	9.61964
ANXA9	8416	115.374	0.247813	0.216427	1.1448	0.252291	0.998499	142.065	89.1032	70.598	123.496	91.6345	112.686	104.849	157.3	109.266	152.742	0.598099	0.000652499	103.379	127.369
FBLIM1	54751	334.214	0.206328	0.193161	1.1448	0.252291	0.998499	42.4351	718.823	19.8557	13.8401	8.62442	48.2941	38.2159	14.8692	1192.17	1245.01	0.598099	0.000652499	160.716	507.713
LOC105378847	105378847	0.784545	0.1613	0.149641	1.14476	0.252307		0	0	1.10309	0	0	1.0732	1.95979	0.782589	2.92677	0	0.59807		0.220619	1.34847
ZNF559	84527	211.104	-0.282997	0.247216	-1.14473	0.25232	0.998499	183.578	435.235	144.505	152.241	277.06	202.835	154.823	133.823	230.24	196.696	0.598048	0.000652499	238.524	183.683
MIR3911	100500872	1.61742	0.20809	0.187857	1.1447	0.252332		0.922503	2.57028	0	0	0	0	0.979894	5.47812	2.92677	3.29659	0.598028		0.698557	2.53628
TP53TG3HP	100130700	47.7048	0.264374	0.230906	1.14466	0.252351	0.998499	54.4277	29.1299	46.3299	34.0679	47.4343	52.5869	65.6529	57.129	50.7308	39.559	0.597994	0.000652499	42.2779	53.1317
LOC105374606	105374606	3.3012	-0.194705	0.182103	-1.14453	0.252402		0	0	4.41237	7.45234	14.0147	3.21961	0	3.91294	0	0	0.597907		5.17588	1.42651
CTBP1	1487	5205.83	0.225848	0.19736	1.14435	0.252477	0.998499	4735.21	6062.44	4425.61	2684.97	5756.8	5836.08	4832.84	5190.13	6300.37	6233.85	0.597778	0.000652499	4733.01	5678.65
GLYATL1B	100287520	4.93729	-0.255949	0.228418	-1.14421	0.252537	0.998499	0.922503	4.28381	1.10309	2.12924	26.9513	1.0732	2.93968	7.0433	2.92677	0	0.597675	0.000652499	7.07799	2.79659
ZSWIM7	125150	624.539	-0.162623	0.14213	-1.14417	0.252552	0.998499	665.125	580.884	717.01	721.813	627.427	529.089	531.103	644.853	673.158	554.925	0.597648	0.000652499	662.452	586.626
DCDC2B	149069	16.1131	-0.313153	0.27522	-1.14414	0.252565	0.998499	23.0626	11.1379	12.134	1.06462	56.0587	4.29281	12.7386	13.304	9.75592	17.5818	0.597627	0.000652499	20.6916	11.5346
USP27X	389856	759.354	-0.140982	0.123224	-1.14411	0.25258	0.998499	846.858	780.51	897.918	739.911	726.607	753.388	710.423	735.633	694.621	707.667	0.597602	0.000652499	798.361	720.347
CLN3	1201	976.193	0.26744	0.233771	1.14402	0.252615	0.998499	1497.22	869.613	604.495	644.095	691.032	1005.59	1364.01	1437.62	739.498	908.759	0.59754	0.000652499	861.291	1091.1
LOC105370203	105370203	23.3878	0.298959	0.261029	1.14402	0.252616	0.998499	23.9851	19.7055	12.134	20.2278	23.7172	17.1712	22.5376	35.2165	27.3166	31.867	0.597539	0.000652499	19.9539	26.8218
LOC124903528	124903528	2.90217	-0.240106	0.216355	-1.14388	0.252674		2.76751	3.42705	0	7.45234	7.54637	2.14641	4.89947	0.782589	0	0	0.597439		4.23865	1.56569
AANAT	15	53.5591	0.323829	0.2835	1.14386	0.252681	0.998499	47.0476	10.2811	80.5258	56.4249	18.3269	47.2209	55.854	113.475	27.3166	79.1181	0.597428	0.000652499	42.5213	64.597
DNAH17-AS1	100996295	61.7051	0.298024	0.260386	1.14379	0.252709	0.998499	69.1877	92.5302	43.0206	28.7448	29.1074	80.4902	86.2307	61.8245	73.1694	52.7454	0.597379	0.000652499	52.5182	70.892
TIMMDC1	51300	4238.01	-0.199431	0.174364	-1.14377	0.25272	0.998499	5310.85	3493.87	5775.8	4158.41	4084.74	4652.33	4431.08	3415.22	3566.76	3491.09	0.597361	0.000652499	4564.73	3911.3
LOC105378736	105378736	0.732143	-0.131415	0.116288	-1.14372	0.25274		0	0.856761	2.20619	4.25848	0	0	0	0	0	0	0.597326		1.46429	0
LOC124906247	124906247	2.86489	0.232357	0.211888	1.1436	0.25279		0	0	5.51547	0	2.15611	1.0732	8.81905	1.56518	2.92677	6.59317	0.59724		1.53431	4.19548
LOC107986025	107986025	36.3554	-0.306904	0.268546	-1.14329	0.252917	0.998499	45.2026	22.2758	71.701	37.2617	34.4977	30.0497	48.9947	22.6951	32.1945	18.6807	0.597023	0.000652499	42.1878	30.5229
LOC107985944	107985944	272.791	-0.219203	0.191751	-1.14329	0.25292	0.998499	214.021	247.604	337.546	328.968	354.679	255.422	244.974	183.126	260.483	301.088	0.597017	0.000652499	296.564	249.019
CLTCL1	8218	2825.68	-0.250898	0.219465	-1.14326	0.252932	0.998499	2682.64	3689.21	4410.17	2215.48	2627.21	3260.39	2812.3	1421.96	2380.44	2757.05	0.596996	0.000652499	3124.94	2526.43
H2BC13	8340	10.5624	-0.320723	0.281345	-1.14313	0.252985	0.998499	6.45752	5.14057	6.61856	20.2278	28.0294	9.65883	5.87937	8.60848	11.7071	3.29659	0.596905	0.000652499	13.2948	7.83007
LOC124905129	124905129	0.94636	0.109183	0.106771	1.14296	0.253055		0	0	0	0	0	7.51242	0	0	1.95118	0	0.596786		0	1.89272
LOC124904611	124904611	2.86659	0.268692	0.237123	1.14272	0.253157		3.69001	2.57028	1.10309	1.06462	0	8.58562	0.979894	4.69553	4.87796	1.09886	0.59661		1.6856	4.04757
LOC105372310	105372310	11.4359	-0.300462	0.266222	-1.14269	0.253166	0.998499	6.45752	2.57028	15.4433	7.45234	43.1221	5.36601	9.79894	1.56518	3.90237	18.6807	0.596594	0.000652499	15.0091	7.86263
RPLP0	6175	112539	-0.174434	0.152657	-1.14266	0.253181	0.998499	134744	137956	126802	113814	86235.6	103675	108869	102975	98072.3	112252	0.596569	0.000652499	119910	105169
HNF1B	6928	0.719343	-0.131856	0.116466	-1.14251	0.253244		1.84501	4.28381	0	1.06462	0	0	0	0	0	0	0.596461		1.43869	0
IFITM10	402778	124.607	0.249547	0.218395	1.14247	0.253258	0.998499	98.7078	101.098	95.9691	123.496	139.069	98.7347	172.461	162.778	165.851	87.909	0.596437	0.000652499	111.668	137.547
GADD45G	10912	3.90628	-0.240464	0.217291	-1.1424	0.253287		6.45752	6.85409	0	0	15.0927	0	2.93968	2.34777	0.975592	4.39545	0.596388		5.68087	2.1317
FDPS	2224	3874.09	-0.220879	0.193354	-1.14235	0.253308	0.998499	4057.17	5876.53	3745	4088.14	3310.7	3075.8	3830.41	3907.47	4388.21	2461.45	0.596352	0.000652499	4215.51	3532.67
LOC101929201	101929201	24.3738	-0.320736	0.281045	-1.14232	0.253322	0.998499	20.2951	14.5649	46.3299	25.5509	38.8099	13.9516	6.85926	21.1299	33.1701	23.0761	0.596327	0.000652499	29.1101	19.6374
LOC105376567	105376567	5.9098	0.265929	0.238624	1.14196	0.253469	0.998499	0.922503	0.856761	2.20619	0	14.0147	15.0248	14.6984	2.34777	6.82914	2.19772	0.596076	0.000652499	3.60003	8.21958
SRM	6723	6964.28	-0.220922	0.193461	-1.14195	0.253475	0.998499	9058.98	7501.8	9259.36	5986.36	6084.53	7971.75	4116.54	6341.32	6865.24	6456.92	0.596065	0.000652499	7578.21	6350.35
L3MBTL3	84456	1317.48	-0.274551	0.240479	-1.14177	0.253549	0.998499	913.278	751.38	1484.76	2251.67	2000.87	1490.68	1244.47	1216.14	967.787	853.816	0.595937	0.000652499	1480.39	1154.58
TM9SF2	9375	6364.46	0.176017	0.154162	1.14177	0.253551	0.998499	5200.15	6114.71	5148.14	6752.89	6499.58	7035.92	6940.59	7348.51	5120.88	7483.25	0.595935	0.000652499	5943.09	6785.83
SCN2B	6327	174.219	0.301939	0.264521	1.14167	0.253591	0.998499	127.305	210.763	111.412	116.044	172.488	118.052	362.561	78.2589	189.265	256.035	0.595866	0.000652499	147.603	200.834
TGM4	7047	38.1699	-0.323744	0.284071	-1.1416	0.253622	0.998499	73.8002	26.5596	79.4227	28.7448	23.7172	67.6118	28.4169	28.1732	17.5606	7.69204	0.595813	0.000652499	46.4489	29.8909
ADM5	199800	191.106	-0.234857	0.205721	-1.14158	0.253628	0.998499	152.213	234.753	259.227	222.506	178.957	214.641	191.079	179.995	167.802	109.886	0.595804	0.000652499	209.531	172.681
LOC105378269	105378269	5.31457	-0.274043	0.2451	-1.14158	0.25363	0.998499	0	9.42438	5.51547	6.38772	15.0927	2.14641	0.979894	0.782589	2.92677	9.88976	0.595799	0.000652499	7.28406	3.34509
ACOXL-AS1	400997	1.0496	0.128511	0.126678	1.14157	0.253633		0.922503	0	0	0	0	0	0	4.69553	4.87796	0	0.595794		0.184501	1.9147
ISG20L2	81875	2666.84	-0.176589	0.15471	-1.14141	0.253698	0.998499	2875.44	2934.41	2759.94	2908.54	2742.57	2842.91	2456.6	2596.63	2809.7	1741.7	0.595683	0.000652499	2844.18	2489.51
OR52I1	390037	0.729821	-0.131202	0.116201	-1.1414	0.253704		0	0.856761	0	2.12924	4.31221	0	0	0	0	0	0.595673		1.45964	0
AP2A2	161	2303.14	-0.185046	0.162128	-1.14136	0.253722	0.998499	2016.59	3116.04	2640.8	2331.52	2219.71	2225.82	1856.9	1887.6	2554.1	2182.34	0.595643	0.000652499	2464.93	2141.35
STX18-AS1	100507266	12.4285	-0.324257	0.283787	-1.14108	0.253836	0.998499	16.6051	13.7082	8.82474	24.4863	11.8586	5.36601	3.91958	14.8692	13.6583	10.9886	0.595447	0.000652499	15.0966	9.76034
TUBA1C	84790	43274.7	0.17764	0.155679	1.14107	0.25384	0.998499	47984.9	43973.3	40040.1	37890.9	31998.8	49584.1	37386.9	51450.5	42982.6	49455.4	0.595439	0.000652499	40377.6	46171.9
DDX60	55601	3193.1	0.244466	0.214302	1.14078	0.25396	0.998499	2463.08	1496.76	3758.24	3632.49	2988.36	2745.25	3277.75	3394.87	4115.05	4059.2	0.595235	0.000652499	2867.79	3518.42
LOC107985541	107985541	19.9261	-0.321576	0.28139	-1.14064	0.254018	0.998499	13.8375	47.9786	14.3402	25.5509	17.2488	8.58562	16.6582	25.0428	14.6339	15.3841	0.595136	0.000652499	23.7912	16.0609
CMTM7	112616	2003.02	0.249555	0.218802	1.14059	0.25404	0.998499	2412.35	1260.3	1408.65	2097.3	1782.02	2808.57	2181.25	1448.57	1665.33	2965.83	0.595098	0.000652499	1792.12	2213.91
CDH17	1015	2.81757	-0.255451	0.228941	-1.14056	0.254051		1.84501	9.42438	2.20619	3.19386	3.23416	1.0732	0	0	3.90237	3.29659	0.595078		3.98072	1.65443
LOC124903858	124903858	1.42676	-0.19356	0.179496	-1.14056	0.254055		6.45752	2.57028	1.10309	0	1.07805	0	1.95979	0	0	1.09886	0.595072		2.24179	0.61173
LHX3	8022	2.07911	-0.218083	0.199734	-1.14052	0.254069		3.69001	4.28381	4.41237	0	3.23416	3.21961	0	0	1.95118	0	0.595049		3.12407	1.03416
P2RX6	9127	69.471	0.29089	0.25505	1.14045	0.254098	0.998499	70.1102	53.976	36.4021	45.7787	92.7125	37.5621	92.1101	74.3459	82.9253	108.787	0.594999	0.000652499	59.7959	79.1462
LINC01783	100132147	0.872686	-0.145141	0.137741	-1.1404	0.254122		0.922503	2.57028	0	4.25848	0	0	0	0	0.975592	0	0.594958		1.55025	0.195118
SYNE4	163183	54.366	-0.2554	0.223935	-1.1403	0.254161	0.998499	46.1251	54.8327	61.7732	58.5541	80.8539	54.7333	48.0148	61.0419	37.0725	40.6579	0.594892	0.000652499	60.4278	48.3041
SRRM2-AS1	100128788	48.8824	0.278519	0.244133	1.14029	0.254166	0.998499	57.1952	38.5543	35.299	53.231	29.1074	51.5137	73.4921	65.7375	34.1457	50.5477	0.594883	0.000652499	42.6774	55.0873
LOC124904698	124904698	13.7582	-0.322926	0.283764	-1.14022	0.254194	0.998499	15.6825	12.8514	13.2371	6.38772	36.6538	10.732	8.81905	6.26071	21.463	5.49431	0.594834	0.000652499	16.9625	10.5538
UBE2FP1	100421436	64.0817	0.269222	0.236142	1.14021	0.254198	0.998499	73.8002	50.5489	68.3918	52.1664	36.6538	93.3686	75.4519	44.6076	63.4135	82.4147	0.594828	0.000652499	56.3122	71.8512
LOC124902200	124902200	125.818	0.317691	0.278819	1.14018	0.25421	0.998499	153.135	41.1245	77.2165	153.305	89.4784	200.689	259.672	156.518	46.8284	80.217	0.594807	0.000652499	102.852	148.785
LINC00702	100652988	159.909	0.302605	0.265505	1.14011	0.254241	0.998499	143.91	92.5302	193.041	39.391	208.064	167.42	227.336	122.084	236.093	169.225	0.594754	0.000652499	135.387	184.431
ECHS1	1892	6999.15	-0.246314	0.216057	-1.14007	0.254259	0.998499	6723.2	7140.25	9643.24	6018.3	9080.44	6546.54	8598.57	6090.11	3221.4	6929.43	0.594724	0.000652499	7721.09	6277.21
DDHD2	23259	2052.05	-0.156177	0.137	-1.13998	0.254295	0.998499	1939.1	2371.52	1847.68	2392.2	2300.56	2180.75	1731.47	1885.26	1908.26	1963.67	0.594663	0.000652499	2170.21	1933.88
COL5A1	1289	13241.5	-0.272504	0.239085	-1.13985	0.254351	0.998499	8560.83	21634.9	10689	18393.5	15007.6	13478.4	11459.9	5678.46	13693.4	13819.3	0.594567	0.000652499	14857.2	11625.9
LINC00689	154822	187.893	-0.246965	0.216662	-1.13973	0.254398	0.998499	267.526	230.469	133.474	200.149	204.83	174.932	118.567	211.299	127.803	209.883	0.594486	0.000652499	207.29	168.497
UNC79	57578	82.7405	-0.317706	0.279105	-1.13965	0.25443	0.998499	50.7377	59.1165	102.588	166.081	111.039	98.7347	55.854	17.217	112.193	53.8443	0.594431	0.000652499	97.9124	67.5686
LOC101928957	101928957	1.07292	-0.17148	0.163089	-1.13957	0.254465		2.76751	1.71352	1.10309	3.19386	0	0	0	0	1.95118	0	0.594372		1.7556	0.390237
LOC124902384	124902384	26.7741	0.319061	0.280292	1.1394	0.254537	0.998499	15.6825	25.7028	23.165	24.4863	19.4049	11.8052	25.4773	20.3473	30.2433	71.4261	0.594249	0.000652499	21.6883	31.8598
LINC02609	105378853	12.2866	0.323061	0.283812	1.13925	0.254598	0.998499	8.30253	13.7082	13.2371	4.25848	8.62442	15.0248	13.7185	5.47812	18.5362	21.9772	0.594145	0.000652499	9.62615	14.947
GBP3	2635	2760.05	0.188371	0.165357	1.13919	0.254625	0.998499	2332.09	2004.82	2595.58	3110.82	2765.2	2899.79	2658.45	2814.19	2635.07	3784.48	0.594098	0.000652499	2561.7	2958.4
OR2AG1	144125	2.10253	-0.241843	0.216756	-1.13907	0.254676		0.922503	2.57028	4.41237	0	7.54637	1.0732	1.95979	1.56518	0.975592	0	0.594013		3.09031	1.11475
TOMM40	10452	10533.9	-0.205847	0.180724	-1.13901	0.254698	0.998499	12682.6	9648.85	16026.8	9702.95	8841.11	11036.8	9060.1	9129.68	10612.5	8597.5	0.593975	0.000652499	11380.5	9687.32
LOC107986124	107986124	3.77783	-0.208442	0.194037	-1.13899	0.254706		7.38002	2.57028	18.7526	0	0	5.36601	0	0.782589	2.92677	0	0.593961		5.74058	1.81508
LOC107986002	107986002	1.25618	-0.211951	0.191678	-1.13889	0.254748		3.69001	1.71352	1.10309	3.19386	0	0	0.979894	0.782589	0	1.09886	0.593889		1.9401	0.572269
SMG7	9887	7384.84	-0.168303	0.147778	-1.13889	0.254749	0.998499	7088.51	8350	7987.5	7819.64	7999.15	8201.42	6601.55	7221.73	7381.33	5197.62	0.593888	0.000652499	7848.96	6920.73
GHR	2690	381.144	-0.308156	0.270655	-1.13883	0.254775	0.998499	223.246	735.101	410.351	390.716	456.016	103.027	391.958	376.425	535.6	189.004	0.593843	0.000652499	443.086	319.203
LOC124901065	124901065	4.30077	0.256742	0.229676	1.1388	0.254787		8.30253	0.856761	3.30928	0	0	8.58562	1.95979	14.8692	2.92677	2.19772	0.593823		2.49371	6.10782
GK3P		1.63642	-0.173482	0.166443	-1.13875	0.254809		4.61251	0.856761	7.72165	0	0	0	0	0	0.975592	2.19772	0.593785		2.63819	0.634663
CBWD3		245.294	-0.23794	0.208958	-1.13873	0.254816	0.998499	333.946	222.758	377.258	199.084	213.454	195.323	208.718	180.778	280.97	240.651	0.593773	0.000652499	269.3	221.288
WWC1	23286	1858.72	-0.270235	0.237332	-1.13867	0.254841	0.998499	1902.2	2113.63	3397.53	1624.61	1374.52	1336.14	1312.08	2762.54	1562.9	1201.06	0.593731	0.000652499	2082.5	1634.94
PWP2	5822	36.6311	-0.305411	0.268178	-1.13855	0.25489	0.998499	58.1177	19.7055	25.3711	59.6188	49.5904	38.6353	25.4773	41.4772	26.341	21.9772	0.593648	0.000652499	42.4807	30.7816
PRRT4	401399	40.8744	0.323369	0.283997	1.13853	0.254898	0.998499	44.2801	51.4057	23.165	26.6155	15.0927	39.7085	61.7334	92.3455	47.804	6.59317	0.593634	0.000652499	32.1118	49.6369
FLOT2	2319	4777.18	0.209898	0.184364	1.1385	0.254914	0.998499	4167.87	5693.18	3129.47	4094.53	4831.83	4473.11	5305.15	6775.65	4346.26	4954.77	0.593607	0.000652499	4383.38	5170.99
AP3M2	10947	3206.45	-0.212884	0.186995	-1.13845	0.254933	0.998499	4083	2662.81	3567.4	3221.54	3844.34	3360.2	3839.23	3005.92	2191.18	2288.93	0.593575	0.000652499	3475.82	2937.09
SUSD6	9766	2747.35	0.204104	0.179294	1.13838	0.254962	0.998499	2256.44	2152.18	2083.74	3669.75	2482.76	3092.97	2908.33	2548.89	3490.67	2787.81	0.593525	0.000652499	2528.97	2965.73
LINC00398	100874158	3.28464	0.265171	0.236317	1.13838	0.254962		1.84501	2.57028	0	2.12924	3.23416	2.14641	0	4.69553	10.7315	5.49431	0.593524		1.95574	4.61355
LOC124906319	124906319	1.24917	0.153973	0.148395	1.13814	0.255063		1.84501	0	0	0	0	1.0732	0	4.69553	4.87796	0	0.593352		0.369001	2.12934
CHRM3	1131	312.309	0.291557	0.256236	1.138	0.255122	0.998499	203.873	140.509	287.907	452.464	258.733	202.835	431.154	548.595	223.41	373.613	0.593252	0.000652499	268.697	355.921
WDPCP	51057	1001.68	-0.230166	0.202284	-1.13783	0.25519	0.998499	975.086	1618.42	921.083	960.288	1000.43	911.149	1124.92	733.286	663.402	1108.75	0.593136	0.000652499	1095.06	908.302
LOC124905198	124905198	1.63912	-0.212813	0.194515	-1.13768	0.255254		2.76751	0	6.61856	3.19386	0	1.0732	0.979894	0.782589	0.975592	0	0.593028		2.51599	0.762256
NDUFV2	4729	4780.35	-0.234359	0.206023	-1.13755	0.255307	0.998499	3948.31	6792.4	4541.43	6328.1	4582.8	5737.34	3319.88	3541.21	3477.01	5534.97	0.592938	0.000652499	5238.61	4322.08
PEG3	5178	1009.3	-0.286223	0.251635	-1.13753	0.255318	0.998499	1367.15	1076.09	875.856	1166.82	1240.84	966.956	1115.12	1410.22	554.136	319.769	0.592918	0.000652499	1145.35	873.241
EXOC3-AS1	116349	560.279	0.26228	0.230586	1.13751	0.255325	0.998499	446.491	311.861	611.114	509.953	602.631	841.391	787.835	705.112	420.48	365.921	0.592907	0.000652499	496.41	624.148
ZNF761	388561	65.9417	-0.26913	0.236562	-1.13738	0.255379	0.998499	79.3353	49.6922	70.598	95.8159	74.3856	54.7333	74.472	78.2589	37.0725	45.0534	0.592814	0.000652499	73.9654	57.918
MND1	84057	803.681	-0.194421	0.170968	-1.13715	0.255476	0.998499	921.58	1102.65	657.443	863.407	772.964	608.506	759.418	696.504	865.35	788.983	0.592649	0.000652499	863.609	743.752
KIF22	3835	5376.34	-0.218018	0.191744	-1.13703	0.255525	0.998499	6489.81	6394.01	3713.01	7725.95	4890.05	4538.57	5797.06	4350.41	5435.02	4429.51	0.592567	0.000652499	5842.57	4910.12
LOC105372693	105372693	11.1682	0.305763	0.271019	1.13683	0.255609	0.998499	16.6051	0.856761	8.82474	3.19386	9.70247	9.65883	23.5175	7.82589	2.92677	28.5704	0.592424	0.000652499	7.83658	14.4999
EOLA1-DT	100131434	112.511	-0.226321	0.199107	-1.13666	0.255681	0.998499	93.1728	108.809	108.103	129.884	174.645	91.2222	103.869	109.562	110.242	95.601	0.592302	0.000652499	122.923	102.099
LOC124904253	124904253	6.96464	-0.308289	0.272278	-1.13656	0.255724	0.998499	6.45752	4.28381	5.51547	10.6462	18.3269	5.36601	0	7.82589	6.82914	4.39545	0.592229	0.000652499	9.04598	4.8833
LOC124903569	124903569	1.30632	0.212111	0.192826	1.13637	0.255803		0	0.856761	2.20619	0	0	1.0732	2.93968	3.91294	0.975592	1.09886	0.592095		0.612589	2.00006
KAT5	10524	2524.39	0.14398	0.126727	1.13614	0.255899	0.998499	2402.2	2534.3	2630.88	2123.92	2266.07	2675.49	2479.13	2477.68	3047.75	2606.5	0.591932	0.000652499	2391.47	2657.31
NUDT11	55190	1702.33	-0.23964	0.210933	-1.13608	0.255924	0.998499	2282.27	2547.15	1758.33	1337.16	1430.58	1307.16	1413.99	1874.3	1983.38	1088.97	0.591889	0.000652499	1871.1	1533.56
RGS7BP	401190	161.858	-0.289706	0.258622	-1.13582	0.256031	0.998499	111.623	239.893	569.196	100.074	59.2929	46.1477	133.266	203.473	151.217	4.39545	0.591708	0.000652499	216.016	107.7
RRBP1	6238	10609.1	0.224251	0.197486	1.13554	0.25615	0.998499	8859.72	14469.8	8932.85	7121.25	8876.69	10982.1	9352.11	9826.18	13067.1	14602.8	0.591505	0.000652499	9652.07	11566
OR2AG2	338755	49.1636	-0.302285	0.266245	-1.13547	0.256177	0.998499	82.1028	19.7055	77.2165	50.0372	54.9807	39.7085	39.1958	53.9986	26.341	48.3499	0.59146	0.000652499	56.8085	41.5188
DHDH	27294	66.2238	0.315854	0.278201	1.1354	0.256208	0.998499	81.1803	34.2705	46.3299	77.7173	32.3416	36.4889	62.7132	157.3	36.0969	97.7988	0.591407	0.000652499	54.3679	78.0796
PLCL1	5334	12.7793	0.320156	0.282358	1.13539	0.25621	0.998499	12.915	10.2811	9.92784	8.51696	6.46832	2.14641	9.79894	11.7388	35.1213	20.8784	0.591404	0.000652499	9.62186	15.9368
LOC101927506	101927506	44.971	-0.3002	0.264421	-1.13538	0.256215	0.998499	47.9702	58.2598	60.6701	72.3942	19.4049	54.7333	22.5376	39.912	33.1701	40.6579	0.591395	0.000652499	51.7398	38.2022
PDK3	5165	623.674	0.291771	0.257042	1.13525	0.256272	0.998499	658.667	676.841	159.948	654.742	528.246	496.893	562.459	624.506	793.156	1081.28	0.591298	0.000652499	535.689	711.659
FAM166B	730112	27.9268	-0.322316	0.28387	-1.13517	0.256302	0.998499	43.3576	18.8488	40.8144	12.7754	53.9026	24.6837	14.6984	47.7379	13.6583	8.7909	0.591248	0.000652499	33.9398	21.9138
RPL13AP5	728658	534.967	-0.218658	0.192639	-1.13511	0.256328	0.998499	564.572	540.616	543.825	670.711	587.539	429.281	540.902	394.425	358.042	719.755	0.591203	0.000652499	581.453	488.481
LINC01818	105373684	0.916587	-0.108119	0.106164	-1.13502	0.256366		0	1.71352	0	7.45234	0	0	0	0	0	0	0.591139		1.83317	0
IPO5	3843	14946.5	-0.159392	0.140431	-1.13502	0.256367	0.998499	16816.3	17675.8	16644.6	15221.9	12784.6	16203.2	13966.4	13999.7	12225.1	13927	0.591137	0.000652499	15828.7	14064.3
SERBP1	26135	24308.2	-0.145633	0.128312	-1.13499	0.25638	0.998499	27453.7	24715.9	27813.4	26281.2	21754	25072.2	20444.5	21667.5	24463.9	23415.7	0.591116	0.000652499	25603.6	23012.8
SYTL3	94120	948.892	0.274941	0.242278	1.13489	0.256421	0.998499	922.503	606.587	1478.14	703.714	443.08	1016.32	898.563	1404.75	757.059	1258.2	0.591047	0.000652499	830.806	1066.98
LOC124902161	124902161	135.009	0.292415	0.257646	1.13476	0.256477	0.998499	146.678	148.22	159.948	38.3263	86.2442	129.858	167.562	214.429	117.071	141.753	0.590951	0.000652499	115.883	154.135
ABHD6	57406	610.93	0.2581	0.227455	1.13472	0.256492	0.998499	620.844	807.069	445.65	346.002	493.748	462.55	767.257	482.075	777.547	906.561	0.590926	0.000652499	542.663	679.198
HCP5	10866	135.415	0.273839	0.246422	1.13463	0.25653	0.998499	14.76	21.419	34.1959	275.737	81.932	49.3673	32.3365	61.0419	409.748	373.613	0.590861	0.000652499	85.6087	185.221
LUM	4060	1640.61	0.301999	0.268723	1.13457	0.256556	0.998499	749.072	951.005	1207.89	944.318	1863.95	643.922	602.635	211.299	4996.98	4235.02	0.590819	0.000652499	1143.25	2137.97
HOXB4	3214	77.2204	0.285789	0.251997	1.13451	0.256582	0.998499	49.8152	32.5569	66.1856	124.561	61.449	74.051	84.2709	81.3892	94.6324	103.293	0.590774	0.000652499	66.9135	87.5273
MIR573	693158	1.11852	-0.163096	0.157527	-1.13428	0.256676		0	5.99733	1.10309	2.12924	0	0	0.979894	0	0.975592	0	0.590615		1.84593	0.391097
LOC124907723	124907723	2.59209	0.214167	0.196084	1.13426	0.256684		0.922503	5.14057	0	0	0	0	1.95979	3.13035	4.87796	9.88976	0.590601		1.21261	3.97157
PLS3-AS1	101927352	12.1347	0.31612	0.278677	1.13418	0.256719	0.998499	4.61251	16.2785	6.61856	7.45234	9.70247	12.8784	8.81905	39.1294	13.6583	2.19772	0.590541	0.000652499	8.93287	15.3366
RBFADN	100506070	4.27065	0.267329	0.238566	1.13401	0.256792		3.69001	6.85409	0	0	2.15611	2.14641	2.93968	2.34777	12.6827	9.88976	0.590419		2.54004	6.00126
RGS5	8490	528.509	-0.22494	0.198363	-1.13393	0.256825	0.998499	499.074	647.712	636.485	607.898	491.592	387.426	606.555	556.421	554.136	297.792	0.590362	0.000652499	576.552	480.466
LYST	1130	544.585	-0.248471	0.219126	-1.13392	0.256829	0.998499	567.339	526.051	718.114	441.818	755.715	649.288	513.465	568.159	448.772	257.134	0.590356	0.000652499	601.807	487.364
FGF13-AS1	100129662	21.406	0.304126	0.267886	1.1339	0.256836	0.998499	25.8301	18.8488	15.4433	14.9047	15.0927	17.1712	22.5376	23.4777	40.9748	19.7795	0.590344	0.000652499	18.0239	24.7882
CHAC2	494143	1040.63	-0.163916	0.144585	-1.13369	0.256925	0.998499	1220.47	1202.04	1195.75	1028.42	873.223	1079.64	915.221	1025.97	898.52	966.999	0.590194	0.000652499	1103.98	977.271
LOC107986326	107986326	6.20676	0.314731	0.278733	1.13353	0.25699	0.998499	2.76751	0.856761	4.41237	7.45234	7.54637	8.58562	4.89947	10.1737	8.78032	6.59317	0.590084	0.000652499	4.60707	7.80645
LOC554206	554206	24.0921	0.316436	0.278968	1.13349	0.25701	0.998499	34.1326	18.8488	8.82474	15.9693	20.483	12.8784	19.5979	32.0861	34.1457	43.9545	0.59005	0.000652499	19.6517	28.5325
SYCE2	256126	107.744	-0.262275	0.231364	-1.13346	0.257019	0.998499	102.398	155.074	68.3918	133.078	141.225	64.3922	96.0297	82.9544	131.705	102.194	0.590034	0.000652499	120.033	95.4551
LOC124902163	124902163	0.902489	-0.109038	0.106586	-1.13327	0.257099		4.61251	0	4.41237	0	0	0	0	0	0	0	0.5899		1.80498	0
ZNF556	80032	2.22349	-0.133725	0.138919	-1.13318	0.257139		2.76751	0	0	0	16.1708	0	0	0	0	3.29659	0.589832		3.78766	0.659317
LOC124901475	124901475	9.82767	-0.317587	0.280745	-1.13311	0.257167	0.998499	9.22503	15.4217	22.0619	2.12924	12.9366	3.21961	14.6984	6.26071	6.82914	5.49431	0.589786	0.000652499	12.3549	7.30044
ZBTB11	27107	2511.91	-0.14737	0.130071	-1.133	0.257214	0.998499	3070.09	2383.51	2785.31	2413.49	2585.17	2525.25	2590.84	2173.25	2260.45	2331.79	0.589705	0.000652499	2647.51	2376.31
PPDPF	79144	13110	0.2394	0.211306	1.13297	0.257226	0.998499	11790.5	18010.8	8186.05	11509.6	9553.7	16138.8	12989.5	9895.83	14487.5	18537.8	0.589685	0.000652499	11810.1	14409.9
LOC124903363	124903363	6.19625	-0.299591	0.265392	-1.13295	0.257234	0.998499	2.76751	5.99733	7.72165	19.1632	5.39026	2.14641	5.87937	7.0433	5.85355	0	0.589672	0.000652499	8.20798	4.18452
GBE1	2632	3226.77	0.255217	0.22528	1.13292	0.25725	0.998499	3582.08	3132.32	2201.77	3816.66	1634.33	2224.75	3216.01	3969.29	3795.05	4695.44	0.589645	0.000652499	2873.43	3580.11
MKS1	54903	1826.26	0.182456	0.161076	1.13272	0.257331	0.998499	1964.93	1836.9	1720.83	1624.61	1351.88	1918.89	2310.59	2195.94	1776.55	1561.48	0.589507	0.000652499	1699.83	1952.69
DDN	23109	101.005	0.239494	0.2114	1.13271	0.257337	0.998499	80.2578	95.9573	60.6701	134.142	84.0881	101.954	115.628	118.953	123.9	94.5022	0.589498	0.000652499	91.0231	110.988
POLR1H	30834	964.839	-0.227712	0.201036	-1.13269	0.257344	0.998499	1253.68	854.191	1419.68	870.86	871.067	1085.01	983.814	930.498	787.302	592.287	0.589486	0.000652499	1053.9	875.782
PSMG3-AS1	114796	1152.45	0.257956	0.227756	1.13263	0.257368	0.998499	1452.94	517.484	954.175	950.706	1245.15	1341.5	1341.48	1547.96	795.107	1377.97	0.589446	0.000652499	1024.09	1280.8
ADAMTSL4	54507	503.53	0.259139	0.228842	1.13243	0.257453	0.998499	618.999	317.858	485.361	450.335	362.226	347.718	429.194	473.466	802.912	747.226	0.589302	0.000652499	446.956	560.103
PNPLA5	150379	0.901311	-0.108961	0.106551	-1.13239	0.257469		3.69001	0	0	5.3231	0	0	0	0	0	0	0.589276		1.80262	0
RPP30	10556	2890.07	-0.16009	0.141377	-1.13236	0.257483	0.998499	3083	2866.72	2842.67	3869.9	2645.54	2799.99	2540.87	2678.8	2637.02	2936.16	0.589252	0.000652499	3061.57	2718.57
SNORD51	26798	11.3906	-0.322134	0.284082	-1.13231	0.257504	0.998499	14.76	17.992	7.72165	22.357	6.46832	4.29281	5.87937	11.7388	11.7071	10.9886	0.589215	0.000652499	13.8598	8.92135
C6orf120	387263	2439.54	0.142889	0.126197	1.13228	0.257518	0.998499	2255.52	2392.93	2184.12	2518.89	2208.93	2419	2356.65	2493.33	2519.95	3046.05	0.589192	0.000652499	2312.08	2566.99
SLC35A5	55032	3836.81	-0.206656	0.182563	-1.13198	0.257642	0.998499	3658.65	2826.46	4887.81	4881.29	4482.54	4390.47	3617.77	2817.32	3474.08	3331.75	0.588983	0.000652499	4147.35	3526.28
LINC00226	338004	293.16	-0.307795	0.272045	-1.1319	0.257677	0.998499	404.056	114.806	389.392	289.577	508.841	378.841	320.425	211.299	234.142	80.217	0.588924	0.000652499	341.334	244.985
USP14	9097	8427.19	-0.289926	0.256206	-1.13178	0.257725	0.998499	8460.27	6056.45	10212.4	13271.6	10009.7	13262.6	7023.88	7691.28	2683.85	5599.8	0.588843	0.000652499	9602.09	7252.29
CHST5	23563	28.9684	-0.313169	0.276304	-1.1317	0.25776	0.998499	34.1326	67.6841	24.268	25.5509	18.3269	17.1712	17.6381	32.0861	34.1457	18.6807	0.588785	0.000652499	33.9925	23.9444
CCDC87	55231	19.3395	0.296261	0.261629	1.1317	0.257761	0.998499	23.0626	12.8514	15.4433	18.0986	12.9366	23.6105	27.437	19.5647	19.5118	20.8784	0.588783	0.000652499	16.4785	22.2005
AP2S1	1175	13022.1	0.144433	0.127642	1.13154	0.257826	0.998499	13376.3	13158.1	11880.3	12883	10371.9	15458.4	13105.1	12688.1	13693.4	13606.1	0.588672	0.000652499	12333.9	13710.2
ACTN2	88	132.304	-0.318273	0.28153	-1.13153	0.257831	0.998499	170.663	71.1112	410.351	80.9112	56.0587	103.027	109.748	136.953	124.876	59.3386	0.588666	0.000652499	157.819	106.789
LOC124904310	124904310	24.8119	-0.320738	0.283901	-1.13142	0.257877	0.998499	24.9076	16.2785	23.165	13.8401	72.2295	6.43922	25.4773	17.217	24.3898	24.175	0.588588	0.000652499	30.0841	19.5396
MLC1	23209	8.492	-0.308082	0.274666	-1.13121	0.257968	0.998499	5.53502	5.14057	28.6804	3.19386	11.8586	7.51242	6.85926	2.34777	3.90237	9.88976	0.588435	0.000652499	10.8817	6.10231
LINC02851	105375968	1.0551	-0.17622	0.158996	-1.13112	0.258007		2.76751	0.856761	1.10309	4.25848	0	0	0	1.56518	0	0	0.588369		1.79717	0.313035
ZNF599	148103	272.514	-0.231096	0.204294	-1.13104	0.258036	0.998499	254.611	370.121	216.206	299.158	351.445	236.105	236.155	327.122	268.288	165.928	0.588319	0.000652499	298.308	246.719
LOC105374938	105374938	3.96243	-0.295164	0.261647	-1.13064	0.258205		7.38002	5.99733	3.30928	5.3231	4.31221	3.21961	0	3.13035	5.85355	1.09886	0.588035		5.26439	2.66048
FBXL8	55336	245.254	0.231125	0.2044	1.13062	0.258216	0.998499	270.293	286.158	195.247	142.659	215.611	196.396	303.767	267.645	260.483	314.275	0.588017	0.000652499	221.994	268.513
CENPS	378708	258.853	-0.218033	0.19286	-1.13049	0.258271	0.998499	293.356	316.145	257.021	276.801	263.045	231.812	140.125	244.168	285.848	280.21	0.587924	0.000652499	281.274	236.433
MAP7D1	55700	13867.3	-0.185029	0.163672	-1.13048	0.258273	0.998499	19345.8	15118.4	15586.7	12249.5	11920	14759.8	11660.7	12383.7	13710	11938	0.587921	0.000652499	14844.1	12890.4
MBNL1-AS1	401093	36.0219	0.298247	0.263771	1.13044	0.258292	0.998499	31.3651	28.2731	15.4433	47.9079	30.1855	42.9281	60.7535	34.4339	45.8528	23.0761	0.587889	0.000652499	30.635	41.4089
FAT2	2196	32.9719	-0.319595	0.283295	-1.13043	0.258297	0.998499	16.6051	10.2811	28.6804	87.2989	61.449	27.9033	27.437	47.7379	14.6339	7.69204	0.587881	0.000652499	40.8629	25.0808
LINC01446	401337	343.272	-0.261551	0.231383	-1.13031	0.258344	0.998499	555.347	343.561	356.299	445.011	212.376	290.838	410.576	348.252	285.848	184.609	0.587801	0.000652499	382.519	304.025
APOBEC3G	60489	821.643	-0.29794	0.266452	-1.12992	0.258508	0.998499	218.633	172.209	796.433	2068.56	2122.69	947.638	437.033	81.3892	726.816	645.032	0.587526	0.000652499	1075.7	567.582
LUZP2	338645	6.21162	-0.27493	0.245818	-1.12985	0.258538	0.998499	8.30253	9.42438	17.6495	7.45234	0	0	3.91958	9.39106	4.87796	1.09886	0.587476	0.000652499	8.56575	3.85749
LOC124905186	124905186	0.607665	0.152012	0.124776	1.12973	0.25859		0	0	0	0	0	3.21961	0	0.782589	0.975592	1.09886	0.587389		0	1.21533
MIR4738	100616282	3.04594	0.266097	0.239465	1.12971	0.2586		0.922503	0.856761	4.41237	3.19386	0	1.0732	8.81905	3.13035	5.85355	2.19772	0.587372		1.8771	4.21478
FOXK2	3607	8164.89	0.174941	0.154872	1.12959	0.258651	0.998499	6824.68	9819.34	7322.33	7770.67	6398.24	7959.95	7733.33	10054.7	8763.74	9001.88	0.587287	0.000652499	7627.05	8702.72
MIR4712	100616396	19.5525	-0.317587	0.281237	-1.12959	0.258651	0.998499	11.07	17.1352	19.8557	23.4217	45.2782	10.732	15.6783	22.6951	8.78032	20.8784	0.587286	0.000652499	23.3522	15.7528
YIPF3	25844	4500.74	0.168685	0.149334	1.12958	0.258652	0.998499	4002.74	4637.65	4602.1	3995.52	3845.41	4567.55	4061.66	4288.59	6070.13	4936.09	0.587284	0.000652499	4216.69	4784.8
HOXB5	3215	116.453	0.284507	0.251891	1.12952	0.258678	0.998499	63.6527	107.095	48.5361	130.948	154.162	108.393	196.959	120.519	128.778	105.491	0.58724	0.000652499	100.879	132.028
AMOT	154796	2498.72	-0.289402	0.256257	-1.12949	0.258689	0.998499	2366.22	5882.52	1405.34	2098.37	2479.52	2273.04	2485.01	1426.66	2918.97	1651.59	0.587221	0.000652499	2846.39	2151.06
ANKRD18CP	101926917	68.8544	-0.277587	0.245771	-1.12945	0.258707	0.998499	82.1028	90.8167	47.433	68.1357	99.1808	93.3686	42.1355	46.1727	74.145	45.0534	0.587192	0.000652499	77.5338	60.175
TMPRSS13	84000	10.0663	0.309245	0.274598	1.12933	0.25876	0.998499	19.3726	2.57028	7.72165	6.38772	0	9.65883	16.6582	14.8692	14.6339	8.7909	0.587102	0.000652499	7.21044	12.9222
LOC124903547	124903547	4.62809	0.29258	0.260479	1.12927	0.258783	0.998499	2.76751	5.99733	4.41237	2.12924	0	6.43922	3.91958	5.47812	1.95118	13.1863	0.587065	0.000652499	3.06129	6.19489
SLC39A12	221074	25.3904	-0.304382	0.271843	-1.12926	0.258788	0.998499	32.2876	2.57028	5.51547	34.0679	89.4784	10.732	9.79894	7.82589	25.3654	36.2625	0.587057	0.000652499	32.7839	17.9969
LMNB1	4001	16963	-0.254141	0.225067	-1.12921	0.25881	0.998499	13154.9	19207.7	10122	27235.1	24337	13357.1	12460.3	18966.8	16874.8	13913.8	0.587019	0.000652499	18811.4	15114.6
SLC26A11	284129	803.897	0.282433	0.250156	1.12911	0.258853	0.998499	783.205	418.1	957.485	800.595	530.402	750.169	953.437	1571.44	856.569	417.568	0.586947	0.000652499	697.957	909.836
ZBTB32	27033	25.2783	0.31012	0.274442	1.1291	0.258856	0.998499	21.2176	32.5569	16.5464	12.7754	21.5611	11.8052	38.2159	22.6951	38.0481	37.3613	0.586941	0.000652499	20.9315	29.6251
LERFS	403323	48.3146	-0.282927	0.250443	-1.12906	0.25887	0.998499	67.3427	62.5436	37.5052	43.6494	62.5271	46.1477	55.854	43.0424	45.8528	18.6807	0.586918	0.000652499	54.7136	41.9155
LOC124903909	124903909	6.08538	0.253	0.229633	1.12906	0.258873	0.998499	4.61251	2.57028	0	10.6462	0	4.29281	16.6582	9.39106	12.6827	0	0.586912	0.000652499	3.5658	8.60495
HOXB-AS3	404266	48.688	0.317906	0.281851	1.129	0.258897	0.998499	14.76	41.9813	9.92784	53.231	76.5417	35.4157	54.8741	62.6071	50.7308	86.8101	0.586873	0.000652499	39.2884	58.0876
LOC124904251	124904251	39.293	-0.319854	0.283885	-1.12898	0.258905	0.998499	39.6676	20.5623	101.485	29.8094	46.3563	69.7582	26.4572	30.521	10.7315	17.5818	0.586859	0.000652499	47.576	31.0099
FLVCR1	28982	698.405	-0.260642	0.230934	-1.12863	0.259054	0.998499	972.318	575.744	870.34	697.327	774.042	743.73	658.489	896.847	507.308	287.902	0.58661	0.000652499	777.954	618.855
TFAP2D	83741	7.18064	0.249288	0.227198	1.12861	0.259064	0.998499	0.922503	0.856761	1.10309	14.9047	3.23416	2.14641	0	35.2165	6.82914	6.59317	0.586593	0.000652499	4.20424	10.157
ZNF503-AS2	100131213	215.385	-0.300755	0.266557	-1.12859	0.259072	0.998499	202.951	460.938	108.103	208.666	260.889	170.639	120.527	100.171	216.581	304.385	0.586579	0.000652499	248.309	182.461
MIR6787	102465472	0.734286	0.130401	0.11608	1.12859	0.259073		0	0	0	0	0	4.29281	0	0	1.95118	1.09886	0.586579		0	1.46857
RNF130	55819	1970.72	-0.219469	0.194503	-1.12835	0.259173	0.998499	1789.66	2517.16	1834.44	1840.73	2737.18	1338.28	2138.13	2244.46	1893.62	1373.58	0.586411	0.000652499	2143.83	1797.62
ASB6	140459	1884.05	-0.18034	0.159827	-1.12834	0.259175	0.998499	2312.71	2028.81	1849.89	1982.32	1888.75	2308.46	1670.72	1456.4	1507.29	1835.1	0.586407	0.000652499	2012.5	1755.59
LOC124901937	124901937	29.4184	-0.300775	0.266535	-1.12823	0.259224	0.998499	30.4426	24.8461	47.433	41.5202	25.8733	25.7569	36.2561	25.8254	26.341	9.88976	0.586325	0.000652499	34.023	24.8138
DNAJC25	548645	271.219	-0.202068	0.179105	-1.12813	0.259266	0.998499	342.249	310.148	334.237	279.995	196.206	226.446	261.632	283.297	226.337	251.639	0.586255	0.000652499	292.567	249.87
MZF1	7593	511.189	-0.289818	0.256947	-1.12808	0.259287	0.998499	642.062	258.742	433.516	564.249	1015.53	450.745	632.032	550.16	269.263	295.594	0.58622	0.000652499	582.819	439.559
LOC124904653	124904653	14.6032	-0.318716	0.283285	-1.12799	0.259324	0.998499	11.9925	12.8514	3.30928	34.0679	28.0294	7.51242	5.87937	10.1737	14.6339	17.5818	0.586158	0.000652499	18.0501	11.1562
GFY	100507003	26.5241	-0.295696	0.264875	-1.12797	0.259334	0.998499	83.0253	3.42705	12.134	74.5234	1.07805	22.5373	19.5979	9.39106	26.341	13.1863	0.58614	0.000652499	34.8376	18.2107
WDR61		3025.35	-0.190751	0.169121	-1.1279	0.25936	0.998499	2665.11	2883.86	3806.77	3915.67	2962.49	3345.17	3227.77	2373.59	2620.44	2452.66	0.586096	0.000652499	3246.78	2803.93
LOC124903813	124903813	2.24719	0.223966	0.205063	1.12786	0.259377		2.76751	1.71352	1.10309	0	0	8.58562	0.979894	0	2.92677	4.39545	0.586068		1.11682	3.37755
NCK1	4690	883.559	-0.210975	0.18707	-1.12779	0.259411	0.998499	1088.55	788.22	1067.79	1034.81	806.383	1016.32	963.236	770.85	752.181	547.233	0.586012	0.000652499	957.153	809.965
EIF3L	51386	24062.2	-0.17635	0.1564	-1.12756	0.259507	0.998499	23392.8	29030.5	27242	25893.7	22754.5	19567.7	28142.6	19326	19948.9	25323.3	0.58585	0.000652499	25662.7	22461.7
LOC105379242	105379242	13.9324	0.320707	0.28402	1.12738	0.259581	0.998499	10.1475	23.9893	7.72165	6.38772	5.39026	23.6105	25.4773	18.7821	6.82914	10.9886	0.585727	0.000652499	10.7273	17.1375
LINC02817	400804	38.4497	0.319048	0.283558	1.12737	0.259588	0.998499	20.2951	23.9893	66.1856	11.7108	25.8733	41.8549	46.055	104.867	37.0725	6.59317	0.585716	0.000652499	29.6108	47.2885
BORA	79866	602.406	-0.193294	0.171484	-1.12717	0.259671	0.998499	575.642	791.648	548.237	645.16	674.861	543.041	573.238	579.116	410.724	682.394	0.585577	0.000652499	647.11	557.702
LINC02028	285389	6.33003	-0.299427	0.266962	-1.12714	0.259685	0.998499	1.84501	8.56761	2.20619	12.7754	16.1708	2.14641	2.93968	4.69553	9.75592	2.19772	0.585553	0.000652499	8.31301	4.34705
THYN1	29087	1329.86	-0.201244	0.17857	-1.12695	0.259764	0.998499	1468.62	1740.08	985.062	1467.05	1509.27	1203.06	1319.92	1414.14	1276.07	915.352	0.58542	0.000652499	1434.02	1225.71
GPR143	4935	41.4756	-0.318734	0.283392	-1.12694	0.259768	0.998499	47.0476	12.8514	40.8144	76.6527	72.2295	32.1961	19.5979	11.7388	65.3646	36.2625	0.585415	0.000652499	49.9191	33.032
MYBPC1	4604	0.925721	0.10792	0.106196	1.1268	0.259828		0	0	0	0	0	0	0	1.56518	0	7.69204	0.585314		0	1.85144
FAM133A	286499	141.276	0.277658	0.246448	1.12668	0.25988	0.998499	58.1177	122.517	183.113	104.333	148.771	97.6615	199.898	208.169	138.534	151.643	0.585227	0.000652499	123.37	159.181
LINC01220	731223	33.6785	0.294429	0.261266	1.1266	0.259912	0.998499	23.0626	24.8461	35.299	20.2278	40.966	26.8301	54.8741	43.825	44.8772	21.9772	0.585174	0.000652499	28.8803	38.4767
GPATCH1	55094	727.14	-0.196851	0.174729	-1.12659	0.259915	0.998499	754.607	675.128	785.402	726.071	972.403	589.188	732.961	727.025	818.521	490.093	0.585169	0.000652499	782.722	671.558
DRD5	1816	8.98414	-0.25126	0.22977	-1.12645	0.259976	0.998499	0.922503	7.71085	3.30928	23.4217	28.0294	11.8052	1.95979	0	12.6827	0	0.585066	0.000652499	12.6787	5.28954
LOC101930112	101930112	89.5043	0.298189	0.264654	1.1263	0.260038	0.998499	67.3427	145.649	51.8454	36.1971	78.6978	62.2458	110.728	96.2584	157.07	89.0079	0.584964	0.000652499	75.9465	103.062
LOC105378839	105378839	3.33088	-0.236355	0.217234	-1.1261	0.260122		6.45752	2.57028	1.10309	7.45234	6.46832	0	0	1.56518	0	7.69204	0.584824		4.81031	1.85144
AKT3-IT1	100874263	1.2804	-0.199824	0.18413	-1.1261	0.260124		1.84501	1.71352	3.30928	3.19386	0	0	1.95979	0.782589	0	0	0.58482		2.01233	0.548476
DSP-AS1	101928076	2.08963	-0.20419	0.190582	-1.12599	0.260171		4.61251	2.57028	8.82474	0	0	2.14641	1.95979	0.782589	0	0	0.584741		3.20151	0.977757
PSMB8-AS1	100507463	667.088	0.248522	0.220771	1.12567	0.260303	0.998499	656.822	460.081	532.794	793.142	542.26	653.581	819.192	1069.02	747.303	396.689	0.58452	0.000652499	597.02	737.156
GPR157	80045	214.37	-0.257187	0.228488	-1.12556	0.260351	0.998499	351.474	208.193	216.206	166.081	249.03	198.543	98.9693	207.386	230.24	217.575	0.58444	0.000652499	238.197	190.542
COL27A1	85301	1610.44	-0.276923	0.246064	-1.12551	0.260372	0.998499	2154.97	952.719	3214.41	1119.98	1635.41	1908.15	1444.36	1389.88	1321.93	962.603	0.584406	0.000652499	1815.5	1405.39
KCTD3	51133	4186.45	-0.188344	0.167353	-1.12543	0.260408	0.998499	4060.86	5826.83	3726.25	4582.13	4244.29	4304.62	3833.35	3633.56	4582.35	3070.22	0.584346	0.000652499	4488.07	3884.82
ABCC6P1	653190	33.8973	-0.311434	0.276703	-1.12536	0.260436	0.998499	49.8152	38.5543	12.134	55.3603	43.1221	17.1712	49.9746	22.6951	29.2677	20.8784	0.584298	0.000652499	39.7972	27.9974
VPS37C	55048	2183.24	0.146726	0.130383	1.12534	0.260444	0.998499	2329.32	2022.81	2023.07	1998.29	1955.59	2497.34	2227.3	2469.85	2398.98	1909.82	0.584286	0.000652499	2065.82	2300.66
BUB1	699	7100.5	-0.186452	0.165685	-1.12534	0.260447	0.998499	8582.04	9289.01	6006.34	7274.55	6876.9	7160.41	5758.84	7055.82	5405.75	7595.34	0.584281	0.000652499	7605.77	6595.23
LOC105378179	105378179	59.9219	-0.238325	0.211765	-1.12515	0.260527	0.998499	85.7928	53.1192	67.2887	55.3603	67.9173	49.3673	64.673	58.6942	49.7552	47.2511	0.584147	0.000652499	65.8956	53.9482
LOC105373871	105373871	0.895801	-0.108072	0.106145	-1.12511	0.260542		0	2.57028	0	6.38772	0	0	0	0	0	0	0.584122		1.7916	0
ALDH1A1	216	33.962	-0.317347	0.283156	-1.12509	0.260552	0.998499	30.4426	34.2705	11.0309	70.265	63.6051	15.0248	12.7386	7.0433	29.2677	65.9317	0.584106	0.000652499	41.9228	26.0013
LOC124909414	124909414	1.03617	-0.123294	0.125187	-1.12483	0.260659		2.76751	0	6.61856	0	0	0	0	0	0.975592	0	0.583927		1.87721	0.195118
BTG2-DT	730227	10.8929	-0.317823	0.283251	-1.12462	0.260751	0.998499	11.07	3.42705	15.4433	10.6462	26.9513	4.29281	10.7788	7.0433	12.6827	6.59317	0.583773	0.000652499	13.5076	8.27816
SOD2	6648	9937.89	0.255347	0.227062	1.1246	0.260757	0.998499	10490.7	9487.78	12724.2	6554.87	4961.2	10066.6	6893.56	13247.7	13075.9	11876.5	0.583765	0.000652499	8843.74	11032
DLGAP3	58512	288.485	0.284467	0.25294	1.12457	0.260773	0.998499	421.584	204.766	225.031	138.401	258.733	233.958	210.677	554.073	371.7	265.925	0.583738	0.000652499	249.703	327.267
IGSF22	283284	0.713033	0.131418	0.116502	1.12439	0.260847		0	0	0	0	0	1.0732	0	3.13035	2.92677	0	0.583614		0	1.42607
PDCD6-AHRR	116412618	3.73139	0.218589	0.202566	1.12424	0.260909		8.30253	0	1.10309	0	0	7.51242	0	7.82589	4.87796	7.69204	0.58351		1.88112	5.58166
HPGD	3248	1.02545	0.127775	0.125788	1.12414	0.260953		0	0.856761	0	0	0	0	3.91958	5.47812	0	0	0.583438		0.171352	1.87954
FAM13B-AS1	100130172	23.9873	-0.318569	0.283887	-1.12413	0.260958	0.998499	34.1326	8.56761	17.6495	21.2924	65.7612	7.51242	38.2159	17.217	18.5362	10.9886	0.583429	0.000652499	29.4807	18.494
CFAP221	200373	80.606	0.294396	0.261775	1.12391	0.261052	0.998499	97.7853	107.952	29.7835	42.5848	65.7612	66.5386	74.472	134.605	88.7788	97.7988	0.583273	0.000652499	68.7734	92.4387
ZNF879	345462	227.315	-0.264776	0.235619	-1.12374	0.261123	0.998499	151.29	350.415	238.268	225.7	304.011	149.175	164.622	165.909	333.652	190.103	0.583155	0.000652499	253.937	200.692
MAP3K20	51776	9181.51	-0.265761	0.236584	-1.12338	0.261277	0.998499	6908.62	19217.2	6596.5	10673.9	7928	8478.3	7925.39	5775.5	8903.25	9408.46	0.582899	0.000652499	10264.8	8098.18
CRYZL2P	730102	1.93754	-0.176657	0.169637	-1.12336	0.261285		9.22503	5.14057	1.10309	0	0	0	0.979894	0	2.92677	0	0.582885		3.09374	0.781334
STAT5B	6777	1520	0.200546	0.178551	1.12317	0.261367	0.998499	1357.92	1608.14	1504.62	1248.8	1288.27	1473.51	1856.9	2228.81	1399	1234.02	0.582749	0.000652499	1401.55	1638.45
LINC01624	401289	2.52354	0.23202	0.212451	1.12299	0.261441		1.84501	2.57028	2.20619	0	0	8.58562	5.87937	0	1.95118	2.19772	0.582626		1.3243	3.72278
F2RL2	2151	2282.44	0.306199	0.27278	1.12297	0.261448	0.998499	1006.45	4010.5	1801.35	728.201	1989.01	2804.28	4471.26	2001.86	2638.98	1372.48	0.582614	0.000652499	1907.1	2657.77
LINC02397	100507616	3.46649	0.229456	0.212001	1.12294	0.261462		0	0.856761	0	8.51696	0	4.29281	2.93968	9.39106	0.975592	7.69204	0.582592		1.87475	5.05824
ATF6-DT	102724329	15.8796	-0.291736	0.262358	-1.12294	0.261463	0.998499	25.8301	14.5649	44.1237	1.06462	19.4049	8.58562	27.437	10.9562	6.82914	0	0.582589	0.000652499	20.9977	10.7616
LOC102724744	102724744	2.89215	0.216591	0.202043	1.12282	0.261512		0.922503	0	0	0	6.46832	1.0732	12.7386	2.34777	0.975592	4.39545	0.582508		1.47816	4.30613
MTOR	2475	5036.06	-0.176969	0.157629	-1.1227	0.261566	0.998499	4975.06	5260.51	5350	5898	5380.56	5255.47	3283.63	5406.12	4549.18	5002.02	0.582418	0.000652499	5372.83	4699.29
TAGLN	6876	1541.33	-0.306688	0.275	-1.12269	0.261568	0.998499	392.064	5279.36	742.382	2922.38	515.309	1060.32	1116.1	498.509	1659.48	1227.43	0.582415	0.000652499	1970.3	1112.37
NFRKB	4798	1866.56	-0.214883	0.191414	-1.12261	0.261604	0.998499	2157.73	2036.52	1866.43	2053.65	2015.96	2115.28	1782.43	1639.52	2040.94	957.109	0.582355	0.000652499	2026.06	1707.06
LOC124904468	124904468	0.711414	-0.129484	0.115501	-1.12249	0.261654		1.84501	0.856761	4.41237	0	0	0	0	0	0	0	0.582272		1.42283	0
MIB2	142678	660.284	0.237637	0.211751	1.12228	0.261743	0.998499	521.214	423.24	697.155	635.579	699.656	692.216	529.143	649.549	1146.32	608.77	0.582125	0.000652499	595.369	725.199
SP110	3431	5121.3	0.269423	0.240107	1.12217	0.261792	0.998499	4070.08	2454.62	7467.94	3297.13	5216.7	7405.1	5344.34	7598.15	4018.46	4340.51	0.582043	0.000652499	4501.29	5741.31
LOC107984466	107984466	1.48076	0.175268	0.167568	1.12216	0.261793		0	1.71352	1.10309	0	0	0	0	2.34777	1.95118	7.69204	0.582042		0.563323	2.3982
KLRC4-KLRK1	100528032	1.10354	0.170657	0.158477	1.12216	0.261793		0	1.71352	0	0	0	5.36601	0	0.782589	0.975592	2.19772	0.582042		0.342705	1.86438
ELF2	1998	1967.54	-0.187332	0.16696	-1.12202	0.261855	0.998499	2182.64	2532.59	1603.9	2161.18	2061.24	1989.72	1733.43	1501.01	2252.64	1657.08	0.58194	0.000652499	2108.31	1826.78
RBM14-RBM4	100526737	1.24043	0.153576	0.147285	1.12194	0.26189		0	1.71352	0	0	0	2.14641	0	0	1.95118	6.59317	0.581881		0.342705	2.13815
GGPS1	9453	3011.35	-0.198117	0.176591	-1.12189	0.261909	0.998499	3425.25	3220.57	3515.56	3107.63	2945.24	3159.51	2922.05	2819.67	3283.84	1714.23	0.581849	0.000652499	3242.85	2779.86
RALGPS2	55103	1698.93	-0.208028	0.185454	-1.1217	0.26199	0.998499	2209.39	2462.33	1515.65	1322.26	1679.61	1617.32	1562.93	1569.87	1769.72	1280.17	0.581716	0.000652499	1837.85	1560
NOD1	10392	2278.73	0.19553	0.174317	1.12169	0.261995	0.998499	2204.78	1986.83	1997.7	2284.68	2059.08	2870.82	2782.9	2941.75	1899.48	1759.28	0.581706	0.000652499	2106.61	2450.84
LOC107985934	107985934	10.8008	0.269193	0.244678	1.12166	0.262008	0.998499	6.45752	3.42705	24.268	0	0	2.14641	20.5778	22.6951	9.75592	18.6807	0.581686	0.000652499	6.83052	14.7712
SMIM14-DT	105374419	43.6887	-0.269316	0.239919	-1.12166	0.262008	0.998499	63.6527	56.5463	52.9485	31.9386	39.8879	31.1229	48.0148	47.7379	33.1701	31.867	0.581685	0.000652499	48.9948	38.3825
LOC124901572	124901572	0.706446	-0.129914	0.11568	-1.12152	0.262067		2.76751	0	1.10309	3.19386	0	0	0	0	0	0	0.581588		1.41289	0
URB1-AS1	84996	563.601	0.19229	0.171461	1.12144	0.262099	0.998499	510.144	530.335	558.165	399.233	612.334	463.624	611.454	717.634	677.061	556.024	0.581534	0.000652499	522.042	605.159
LOC105378408	105378408	0.8519	-0.142962	0.137176	-1.12111	0.262241		0.922503	3.42705	0	3.19386	0	0	0	0	0.975592	0	0.5813		1.50868	0.195118
LINC02904	286122	43.6896	0.157762	0.159017	1.12097	0.2623	0.998499	13.8375	65.1139	0	4.25848	0	44.0013	3.91958	0	171.704	134.061	0.581202	0.000652499	16.642	70.7372
CYSTM1	84418	712.123	0.253442	0.226183	1.12054	0.262484	0.998499	460.329	542.33	1094.27	539.763	536.87	740.51	768.237	1145.71	627.305	665.911	0.580897	0.000652499	634.712	789.535
LOC124905022	124905022	2.298	0.227452	0.209751	1.12051	0.262497		0	1.71352	2.20619	2.12924	0	0	1.95979	3.13035	1.95118	9.88976	0.580876		1.20979	3.38622
SNORD128	106632271	2.25101	-0.236867	0.214048	-1.12036	0.262558		1.84501	5.14057	1.10309	5.3231	3.23416	0	0	3.91294	1.95118	0	0.580774		3.32919	1.17283
LOC107987119	107987119	12.0469	-0.31638	0.282764	-1.12036	0.262559	0.998499	7.38002	12.8514	17.6495	17.0339	17.2488	12.8784	14.6984	5.47812	9.75592	5.49431	0.580773	0.000652499	14.4327	9.66104
ZBTB7A	51341	3334.13	0.170176	0.1519	1.12032	0.262579	0.998499	3076.55	3324.23	3336.86	3114.02	2754.42	3452.49	4198.85	3600.69	2636.05	3847.12	0.58074	0.000652499	3121.22	3547.04
LINC01797	101927577	0.970247	-0.10092	0.10279	-1.12029	0.262589		0	0	0	0	9.70247	0	0	0	0	0	0.580724		1.94049	0
LOC107985922	107985922	0.970247	-0.10092	0.10279	-1.12029	0.262589		0	0	0	0	9.70247	0	0	0	0	0	0.580724		1.94049	0
LOC105376394	105376394	0.970247	-0.10092	0.10279	-1.12029	0.262589		0	0	0	0	9.70247	0	0	0	0	0	0.580724		1.94049	0
LOC105378552	105378552	0.970247	-0.10092	0.10279	-1.12029	0.262589		0	0	0	0	9.70247	0	0	0	0	0	0.580724		1.94049	0
LEUTX	342900	0.970247	-0.10092	0.10279	-1.12029	0.262589		0	0	0	0	9.70247	0	0	0	0	0	0.580724		1.94049	0
LONRF1	91694	2073.32	-0.184914	0.165067	-1.12024	0.26261	0.998499	2246.29	1528.46	2453.28	2565.74	2304.88	2223.68	1954.89	1872.73	1914.11	1669.17	0.580689	0.000652499	2219.73	1926.92
LOC124903243	124903243	0.860234	0.14634	0.136635	1.12024	0.262612		0	0.856761	0	0	0	0	0	4.69553	1.95118	1.09886	0.580686		0.171352	1.54912
KRT17P2	339241	5.6707	-0.241902	0.22319	-1.12018	0.262636	0.998499	1.84501	0	3.30928	17.0339	18.3269	3.21961	9.79894	0	0.975592	2.19772	0.580645	0.000652499	8.10302	3.23837
ZNF487	642819	295.346	0.233523	0.208499	1.11997	0.262726	0.998499	258.301	306.721	163.258	224.635	381.631	300.497	288.089	350.6	281.946	397.788	0.580497	0.000652499	266.909	323.784
ROR1	4919	2658.35	0.31057	0.277483	1.11995	0.262735	0.998499	2223.23	2917.27	710.392	1769.4	3338.73	4127.54	4726.03	793.545	1986.3	3991.07	0.580482	0.000652499	2191.8	3124.9
PPP1R21	129285	1810.32	-0.165615	0.147878	-1.11994	0.26274	0.998499	2025.82	1918.29	2258.03	1831.15	1578.27	1725.71	1730.49	1883.69	1381.44	1770.27	0.580473	0.000652499	1922.31	1698.32
UPK3B	105375355	3.44834	-0.255341	0.23162	-1.11993	0.262743		1.84501	4.28381	5.51547	12.7754	0	3.21961	0.979894	3.91294	1.95118	0	0.580469		4.88395	2.01273
LTBP1	4052	6814.62	0.291738	0.260571	1.11983	0.262788	0.998499	3286.88	9123.65	5035.62	5058.01	6675.3	6517.56	3708.9	4512.41	12965.6	11262.2	0.580394	0.000652499	5835.89	7793.34
FMN1	342184	1802.11	0.309538	0.277937	1.11981	0.262794	0.998499	589.479	998.984	1549.85	589.8	2888.1	1664.54	1022.03	654.244	1586.31	6477.79	0.580385	0.000652499	1323.24	2280.98
RPL27A	6157	50246.3	-0.220802	0.197184	-1.11978	0.262806	0.998499	61435.9	63841.6	56812.6	51201.9	40235.1	47992.6	52897.6	42579.9	27644.4	57821	0.580365	0.000652499	54705.4	45787.1
CHMP1B	57132	5360.24	-0.235875	0.210681	-1.11961	0.262882	0.998499	4179.86	6322.9	5998.62	6989.23	5923.9	7498.47	4187.09	3157.75	4106.27	5238.28	0.580239	0.000652499	5882.9	4837.57
NECTIN4	81607	85.5073	-0.313443	0.28008	-1.11959	0.262888	0.998499	255.533	64.2571	103.691	37.2617	45.2782	56.8797	51.9344	73.5633	89.7544	76.9204	0.580229	0.000652499	101.204	69.8105
EPN2-AS1	100874018	0.873655	0.145254	0.136259	1.11939	0.262974		0	0.856761	0	0	0	0	4.89947	0.782589	0	2.19772	0.580087		0.171352	1.57596
RBM48	84060	774.349	-0.246866	0.22056	-1.11928	0.263019	0.998499	1020.29	794.218	582.433	911.315	968.091	491.527	466.43	609.637	1029.25	870.299	0.580013	0.000652499	855.269	693.428
FOXI2	399823	4.11957	-0.201498	0.190742	-1.11928	0.263023		24.9076	4.28381	0	2.12924	0	1.0732	4.89947	0	3.90237	0	0.580007		6.26413	1.97501
LYRM9	201229	111.673	0.258327	0.230718	1.11927	0.263026	0.998499	79.3353	137.082	72.8041	126.69	79.7759	88.0026	139.145	176.082	102.437	115.381	0.580001	0.000652499	99.1374	124.21
LOC105375154	105375154	8.04693	-0.305461	0.27425	-1.11908	0.263106	0.998499	7.38002	2.57028	2.20619	26.6155	12.9366	4.29281	6.85926	6.26071	5.85355	5.49431	0.579869	0.000652499	10.3417	5.75213
RLN1	6013	6.33532	-0.305125	0.272277	-1.11894	0.263168	0.998499	7.38002	6.85409	7.72165	11.7108	7.54637	0	2.93968	10.1737	6.82914	2.19772	0.579768	0.000652499	8.24259	4.42804
THRB-AS2	101927854	4.43472	-0.280725	0.252801	-1.11893	0.263168		15.6825	3.42705	3.30928	6.38772	1.07805	4.29281	3.91958	2.34777	3.90237	0	0.579766		5.97693	2.8925
CNTNAP3B	728577	235.787	0.232764	0.208048	1.11892	0.263173	0.998499	148.523	147.363	245.99	264.026	260.889	326.254	272.411	241.037	210.728	240.651	0.579758	0.000652499	213.358	258.216
LOC105375504	105375504	10.2954	0.304052	0.272017	1.11884	0.26321	0.998499	4.61251	23.9893	2.20619	1.06462	4.31221	6.43922	20.5778	10.9562	15.6095	13.1863	0.579698	0.000652499	7.23697	13.3538
SNORD70B	109616995	1.29015	-0.195469	0.181865	-1.11874	0.263253		2.76751	0.856761	3.30928	0	3.23416	0	0	0.782589	1.95118	0	0.579627		2.03354	0.546754
C22orf39	128977	1965.29	-0.237886	0.212652	-1.11867	0.26328	0.998499	1351.47	3079.2	1730.75	2646.65	1989.01	1291.06	1892.18	1612.92	1813.62	2246.07	0.579582	0.000652499	2159.41	1771.17
LINC01967	107986041	45.0259	0.296701	0.26774	1.11856	0.263328	0.998499	46.1251	35.1272	56.2577	6.38772	12.9366	52.5869	52.9143	0	86.8277	101.095	0.579502	0.000652499	31.3669	58.6848
LOC107985223	107985223	1.1362	-0.158179	0.153861	-1.1185	0.263356		0	0.856761	1.10309	0	7.54637	1.0732	0	0.782589	0	0	0.579457		1.90124	0.371158
LINC00557	100861544	3.59529	-0.25442	0.232065	-1.11833	0.263427		2.76751	4.28381	4.41237	13.8401	0	5.36601	1.95979	2.34777	0.975592	0	0.579339		5.06075	2.12983
LOC124904770	124904770	4.57403	0.281776	0.254844	1.11832	0.26343		6.45752	0.856761	3.30928	2.12924	2.15611	12.8784	8.81905	1.56518	0.975592	6.59317	0.579335		2.98178	6.16629
SNORA68B	109616972	2.14114	-0.185576	0.176689	-1.11823	0.263467		3.69001	2.57028	0	10.6462	0	0	2.93968	1.56518	0	0	0.579274		3.3813	0.900972
SERPINA3	12	239.304	0.314123	0.28123	1.11821	0.263477	0.998499	73.8002	47.9786	291.217	342.808	215.611	378.841	463.49	229.298	143.412	206.586	0.579258	0.000652499	194.283	284.325
ANXA2P2	304	462.724	-0.273563	0.244688	-1.11818	0.263492	0.998499	415.126	367.551	469.918	649.419	700.734	342.352	541.882	256.689	234.142	649.428	0.579233	0.000652499	520.549	404.898
SRGAP1	57522	445.272	0.234196	0.209492	1.11794	0.263594	0.998499	362.544	388.97	604.495	325.774	329.884	670.752	407.636	558.768	386.334	417.568	0.579064	0.000652499	402.333	488.212
CYRIB	51571	12455.5	-0.153629	0.137424	-1.11792	0.263602	0.998499	12719.5	12048.6	13048.5	14962.2	13031.5	14416.3	11271.7	11801.4	10865.2	10389.7	0.579052	0.000652499	13162.1	11748.9
TDRD3	81550	636.191	-0.161673	0.144632	-1.11782	0.263645	0.998499	735.235	702.544	691.639	665.388	576.758	690.069	662.409	561.116	514.137	562.618	0.57898	0.000652499	674.313	598.07
CAMK2G	818	3940.44	-0.22674	0.202845	-1.1178	0.263654	0.998499	4096.84	6742.71	2740.08	3839.02	4098.76	3813.09	3696.16	3801.03	2861.41	3715.25	0.578966	0.000652499	4303.48	3577.39
LOC441086		10.2599	0.291291	0.262792	1.11779	0.263657	0.998499	3.69001	12.8514	5.51547	12.7754	0	1.0732	9.79894	11.7388	16.5851	28.5704	0.578961	0.000652499	6.96647	13.5533
ANKRD20A9P	284232	291.27	0.190309	0.18415	1.11776	0.263669	0.998499	10.1475	5.99733	20.9588	636.643	2.15611	1154.77	812.333	3.13035	73.1694	193.4	0.578941	0.000652499	135.181	447.36
C20orf96	140680	1033.5	-0.187537	0.167797	-1.11762	0.263728	0.998499	925.27	1281.72	1099.78	1030.55	1202.03	1071.06	827.031	1222.4	891.691	783.489	0.578843	0.000652499	1107.87	959.134
LINC00677	105370683	3.28796	0.216866	0.201273	1.11756	0.263754		7.38002	0.856761	0	0	0	4.29281	7.83916	8.60848	3.90237	0	0.578801		1.64736	4.92856
CNFN	84518	103.492	0.246366	0.220438	1.11756	0.263755	0.998499	84.8703	81.3923	67.2887	122.431	107.805	81.5634	137.185	102.519	153.168	96.6999	0.578799	0.000652499	92.7576	114.227
ARSK	153642	362.448	0.281254	0.251696	1.11746	0.263799	0.998499	202.028	457.511	231.65	270.414	410.738	153.468	477.209	488.335	450.723	482.401	0.578726	0.000652499	314.468	410.427
LOC105370791	105370791	0.708429	0.131397	0.116506	1.11738	0.263833		0	0	0	0	0	0	1.95979	0	2.92677	2.19772	0.578672		0	1.41686
S1PR5	53637	438.216	-0.304417	0.274313	-1.11732	0.263857	0.998499	297.968	1615.85	39.7113	551.473	298.621	326.254	426.254	268.428	213.655	343.944	0.578631	0.000652499	560.725	315.707
SLC38A2-AS1	102723757	0.746755	0.162884	0.148037	1.11716	0.263927		0.922503	0	0	0	0	1.0732	0.979894	1.56518	2.92677	0	0.578516		0.184501	1.30901
LOC124904526	124904526	3.6492	0.245859	0.226858	1.11712	0.263941		0	0.856761	5.51547	3.19386	1.07805	2.14641	6.85926	0	5.85355	10.9886	0.578493		2.12883	5.16957
HRAT17	101928036	19.6985	0.292413	0.263862	1.11712	0.263943	0.998499	5.53502	37.6975	18.7526	0	5.39026	6.43922	13.7185	34.4339	58.5355	16.4829	0.57849	0.000652499	13.4751	25.922
VAC14-AS1	100130894	13.0369	0.316498	0.283195	1.11699	0.263997	0.998499	9.22503	19.7055	13.2371	4.25848	3.23416	5.36601	11.7587	17.217	24.3898	21.9772	0.578402	0.000652499	9.93206	16.1417
OR8H2	390151	0.988976	0.10086	0.102865	1.11698	0.264005		0	0	0	0	0	0	0	0	0	9.88976	0.578388		0	1.97795
LOC124905970	124905970	11.6225	-0.316292	0.283165	-1.11679	0.264082	0.998499	4.61251	19.7055	15.4433	12.7754	17.2488	6.43922	8.81905	8.60848	12.6827	9.88976	0.578261	0.000652499	13.9571	9.28784
EFL1	79631	3151.28	-0.186428	0.166937	-1.11676	0.264097	0.998499	2816.4	2921.56	4724.55	3132.11	3285.9	3367.71	2884.81	2838.45	2819.46	2721.88	0.578236	0.000652499	3376.1	2926.46
LRRC47	57470	1988.15	0.204377	0.183021	1.11669	0.264125	0.998499	2407.73	1160.91	1973.43	1888.64	1714.1	1917.81	2013.68	2074.64	2348.25	2382.33	0.578191	0.000652499	1828.96	2147.34
TENM2	57451	15736.1	0.263923	0.236382	1.11656	0.26418	0.998499	7972.27	20175	13996	13593.1	13729	14403.5	28517.9	19790.1	10612.5	14572	0.578099	0.000652499	13893.1	17579.2
COX5B	1329	9187.68	-0.160346	0.143613	-1.11652	0.264201	0.998499	10257.3	9420.09	10085.6	10103.2	8809.85	9286.42	9665.68	9218.11	6494.51	8535.96	0.578065	0.000652499	9735.22	8640.14
MRPL42P5	359821	0.881731	-0.107671	0.105963	-1.11634	0.264275		0	3.42705	0	0	5.39026	0	0	0	0	0	0.577944		1.76346	0
TMEM132A	54972	6738.11	0.209388	0.187575	1.11629	0.264297	0.998499	5809.92	7268.76	7077.44	6215.26	4533.21	5023.66	7047.4	7547.29	9658.36	7199.75	0.577907	0.000652499	6180.92	7295.29
KDELR3	11015	1630.79	0.258542	0.231616	1.11629	0.264299	0.998499	1273.05	1967.98	833.938	1588.41	1568.57	1054.96	1650.14	1569.09	2045.82	2755.95	0.577905	0.000652499	1446.39	1815.19
ZNF117	51351	3.00911	-0.246493	0.225578	-1.11627	0.264308		1.84501	3.42705	2.20619	0	14.0147	2.14641	1.95979	1.56518	2.92677	0	0.57789		4.29858	1.71963
FAM24B-CUZD1	100533195	12.5974	-0.317882	0.284031	-1.11619	0.264339	0.998499	27.6751	20.5623	7.72165	9.58159	10.7805	7.51242	11.7587	13.304	12.6827	4.39545	0.577839	0.000652499	15.2642	9.93066
CADM1	23705	4634.86	0.252764	0.226493	1.11603	0.26441	0.998499	3887.43	5506.41	3581.74	3295	4381.21	4342.18	2973	4571.1	5035.03	8775.51	0.577722	0.000652499	4130.36	5139.36
FANCB	2187	431.249	-0.18552	0.166251	-1.11591	0.264462	0.998499	437.266	439.519	370.639	435.43	626.349	412.11	387.058	381.121	443.894	379.108	0.577637	0.000652499	461.841	400.658
CLNK	116449	0.704563	0.130602	0.11617	1.11568	0.264561		0	0	0	0	0	0	2.93968	3.13035	0.975592	0	0.577475		0	1.40913
SOX4	6659	6907.19	-0.280575	0.251554	-1.11549	0.264639	0.998499	7268.4	5020.62	3624.76	11050.8	12130.2	7532.81	8557.42	5009.35	4645.77	4231.72	0.577347	0.000652499	7818.96	5995.41
ZNF812P	729648	5.64598	0.212076	0.200244	1.11534	0.264705	0.998499	2.76751	0.856761	3.30928	7.45234	0	1.0732	5.87937	0	35.1213	0	0.577238	0.000652499	2.87718	8.41477
LOC101929547	101929547	8.98908	-0.309337	0.278334	-1.11532	0.264712	0.998499	12.915	5.99733	17.6495	13.8401	6.46832	12.8784	6.85926	5.47812	7.80473	0	0.577226	0.000652499	11.374	6.60411
LINC01915	729950	17.0033	0.272091	0.248661	1.11524	0.264747	0.998499	9.22503	0	11.0309	0	34.4977	42.9281	16.6582	15.6518	4.87796	35.1636	0.577169	0.000652499	10.9507	23.0559
LRRTM3	347731	3.41118	0.27127	0.245483	1.11523	0.264752		3.69001	2.57028	4.41237	0	0	6.43922	7.83916	3.91294	1.95118	3.29659	0.577161		2.13453	4.68782
PFN2	5217	16708.6	-0.147096	0.131919	-1.11505	0.264829	0.998499	19767.4	16705.1	14858.7	18735.2	17989.5	17311.8	16558.3	16356.9	14253.4	14550	0.577035	0.000652499	17611.2	15806.1
ALKBH6	84964	924.381	-0.19492	0.174833	-1.11486	0.264909	0.998499	1279.51	898.743	900.124	805.918	1086.68	816.707	936.779	997.018	875.106	647.23	0.576903	0.000652499	994.195	854.568
MGC27382	149047	0.703702	0.130518	0.116136	1.11478	0.264944		0	0	0	0	0	0	0.979894	3.13035	2.92677	0	0.576846		0	1.4074
KIAA0100		13035.9	0.16601	0.148918	1.11477	0.264948	0.998499	11025.8	13826.4	12706.5	10693	12882.7	15089.2	13609.8	16302.9	11058.3	13164.4	0.576839	0.000652499	12226.9	13844.9
LOC124901725	124901725	26.7994	-0.309871	0.277923	-1.1147	0.264979	0.998499	40.5901	18.8488	27.5773	22.357	48.5124	18.2444	10.7788	25.8254	40.9748	14.2852	0.576788	0.000652499	31.5771	22.0218
DAD1	1603	4914.32	0.178056	0.159756	1.11455	0.265042	0.998499	3857.91	5690.61	5177.92	3614.39	4573.1	5360.65	5195.4	5623.68	4492.6	5556.95	0.576686	0.000652499	4582.78	5245.86
LOC101928540	101928540	0.958159	-0.100808	0.102738	-1.11453	0.265054		0	0	0	9.58159	0	0	0	0	0	0	0.576666		1.91632	0
FGF19	9965	0.958159	-0.100808	0.102738	-1.11453	0.265054		0	0	0	9.58159	0	0	0	0	0	0	0.576666		1.91632	0
LOC124903607	124903607	0.958159	-0.100808	0.102738	-1.11453	0.265054		0	0	0	9.58159	0	0	0	0	0	0	0.576666		1.91632	0
KRT25	147183	0.958159	-0.100808	0.102738	-1.11453	0.265054		0	0	0	9.58159	0	0	0	0	0	0	0.576666		1.91632	0
LGI2	55203	19.3703	-0.312173	0.280403	-1.11415	0.265214	0.998499	11.07	43.6948	17.6495	26.6155	22.6391	13.9516	11.7587	29.7384	16.5851	0	0.576403	0.000652499	24.3338	14.4068
SCAANT1	100861563	31.0764	0.29282	0.262678	1.1141	0.265237	0.998499	28.5976	25.7028	14.3402	45.7787	18.3269	25.7569	33.3164	43.0424	34.1457	41.7568	0.576366	0.000652499	26.5492	35.6036
SSU72	29101	3352.32	0.162113	0.145533	1.11393	0.26531	0.998499	3452.93	2358.66	3266.26	3095.92	3576.98	3358.05	3570.74	3907.47	3434.08	3502.07	0.576246	0.000652499	3150.15	3554.48
CDK8	1024	1761.93	-0.168044	0.15088	-1.11376	0.265384	0.998499	2181.72	1854.89	2134.48	1507.5	1685	1745.03	1569.79	1566.74	1490.7	1883.45	0.576126	0.000652499	1872.72	1651.14
MED4-AS1	100873965	1.09258	0.169547	0.158312	1.11373	0.265393		0	1.71352	0	0	0	0	1.95979	0.782589	0.975592	5.49431	0.57611		0.342705	1.84246
LOC105374464		38.9784	-0.296825	0.268744	-1.11356	0.265468	0.998499	73.8002	11.1379	152.227	7.45234	8.62442	44.0013	18.618	50.8683	17.5606	5.49431	0.575987	0.000652499	50.6483	27.3085
GDPD5	81544	1867.72	-0.247931	0.222654	-1.11355	0.265472	0.998499	2761.97	1468.49	2570.21	1604.38	1920.01	2267.68	1830.44	1656.74	1690.7	906.561	0.575981	0.000652499	2065.01	1670.42
CPOX	1371	2538.7	0.224567	0.201702	1.11337	0.265549	0.998499	2684.48	2296.98	1439.54	2625.35	2490.3	3031.8	2530.09	2576.28	1954.11	3758.11	0.575856	0.000652499	2307.33	2770.08
ELFN2	114794	7685.63	-0.271232	0.243649	-1.11328	0.265587	0.998499	8035	15809	6855.72	5488.12	6985.78	5552.75	8182.12	3954.42	6595.97	9397.47	0.575794	0.000652499	8634.72	6736.55
LOC124903073	124903073	0.975592	0.100837	0.102855	1.11326	0.265595		0	0	0	0	0	0	0	0	9.75592	0	0.57578		0	1.95118
SLC35G3	146861	0.975592	0.100837	0.102855	1.11326	0.265595		0	0	0	0	0	0	0	0	9.75592	0	0.57578		0	1.95118
SNORA33	594839	72.2129	-0.272448	0.24475	-1.11322	0.265615	0.998499	85.7928	55.6895	100.381	124.561	39.8879	59.0262	55.854	65.7375	69.267	65.9317	0.575748	0.000652499	81.2625	63.1633
CD164	8763	14440	0.15661	0.140685	1.1132	0.265623	0.998499	12049.7	14172.5	13458.8	15444.5	12884.9	14019.2	13550	13984.9	16684.6	18151	0.575734	0.000652499	13602.1	15277.9
LOC124900672	124900672	3.45866	-0.233982	0.216603	-1.11316	0.26564		0.922503	2.57028	2.20619	0	19.4049	3.21961	2.93968	2.34777	0.975592	0	0.575706		5.02078	1.89653
RGPD1	400966	17.4514	-0.31366	0.282807	-1.11302	0.265699	0.998499	6.45752	6.85409	18.7526	37.2617	38.8099	6.43922	9.79894	9.39106	25.3654	15.3841	0.57561	0.000652499	21.6272	13.2757
GALNT11	63917	410.914	0.193666	0.173994	1.11301	0.265706	0.998499	331.179	472.076	401.526	282.124	413.972	375.621	430.174	513.378	416.578	472.511	0.575599	0.000652499	380.175	441.652
EML6	400954	571.817	-0.207155	0.186142	-1.11284	0.265776	0.998499	523.982	737.672	619.938	451.399	760.027	416.403	490.927	647.983	577.55	492.29	0.575484	0.000652499	618.604	525.031
PRKCE-AS1	105374580	0.90776	0.106802	0.105684	1.11283	0.26578		0	0	0	0	0	7.51242	0	1.56518	0	0	0.575478		0	1.81552
LOC107985916	107985916	1.77478	0.147504	0.149099	1.11264	0.265864		1.84501	0	0	1.06462	0	12.8784	1.95979	0	0	0	0.575341		0.581925	2.96764
FLNC-AS1	110806300	11.5886	-0.30808	0.278267	-1.11234	0.265993	0.998499	12.915	2.57028	37.5052	6.38772	14.0147	8.58562	6.85926	7.0433	15.6095	4.39545	0.57513	0.000652499	14.6786	8.49862
SNHG4	724102	309.643	-0.267768	0.240725	-1.11229	0.266014	0.998499	394.831	196.198	431.309	334.291	379.475	137.37	297.888	431.989	254.629	238.453	0.575096	0.000652499	347.221	272.066
NPIPA5	100288332	253.337	-0.210411	0.189176	-1.11229	0.266015	0.998499	245.386	300.723	311.072	231.023	283.528	203.909	210.677	171.387	314.141	261.529	0.575094	0.000652499	274.346	232.329
SAP30L	79685	2675.55	-0.215346	0.193616	-1.11223	0.266039	0.998499	2178.03	3750.04	2663.97	2963.9	2972.19	2141.04	2753.5	3073.23	1623.38	2636.17	0.575054	0.000652499	2905.63	2445.46
LOC124901070	124901070	25.1739	0.314977	0.283484	1.11209	0.266101	0.998499	23.9851	14.5649	33.0928	15.9693	12.9366	11.8052	69.5725	26.608	14.6339	28.5704	0.574953	0.000652499	20.1098	30.238
ERICH3	127254	8.46203	0.23491	0.218037	1.11206	0.266113	0.998499	0.922503	17.1352	5.51547	0	0	2.14641	3.91958	10.9562	42.926	1.09886	0.574933	0.000652499	4.71464	12.2094
FUCA1	2517	1306.33	0.279065	0.25098	1.11202	0.26613	0.998499	1855.15	727.39	648.619	1213.67	1231.14	917.588	1110.22	1130.84	2084.84	2143.88	0.574906	0.000652499	1135.19	1477.47
CCN6	8838	4.31733	-0.224854	0.209953	-1.11193	0.266167		8.30253	0.856761	0	11.7108	10.7805	0	1.95979	0.782589	8.78032	0	0.574845		6.33013	2.30454
ERGIC3	51614	13167.2	0.211667	0.190367	1.1119	0.266182	0.998499	11012.8	17113.8	11902.4	10310.9	9964.44	13204.7	11233.5	12509.7	15501.2	18919.1	0.574821	0.000652499	12060.9	14273.6
LOC105377572	105377572	4.20677	-0.269254	0.245481	-1.11184	0.266205		1.84501	0	9.92784	6.38772	10.7805	3.21961	3.91958	3.91294	0.975592	1.09886	0.574784		5.78822	2.62532
RBM44	375316	38.3887	-0.310841	0.279824	-1.11172	0.266258	0.998499	18.4501	23.1326	36.4021	44.7141	104.571	35.4157	20.5778	39.1294	35.1213	26.3727	0.574698	0.000652499	45.454	31.3234
LINC01004	100216546	89.6938	0.270327	0.243166	1.11167	0.26628	0.998499	75.6452	73.6815	60.6701	72.3942	111.039	52.5869	74.472	109.562	114.144	152.742	0.574661	0.000652499	78.6861	100.701
TIGIT	201633	1.0174	-0.124806	0.123623	-1.11155	0.266333		1.84501	0	0	0	7.54637	0	0	0.782589	0	0	0.574575		1.87827	0.156518
PDE2A-AS2	105369378	1.0174	-0.124806	0.123623	-1.11155	0.266333		1.84501	0	0	0	7.54637	0	0	0.782589	0	0	0.574575		1.87827	0.156518
LOC105372065	105372065	1.25931	-0.143581	0.142724	-1.11137	0.266408		0	0	2.20619	0	8.62442	0	0.979894	0.782589	0	0	0.574453		2.16612	0.352497
GMPS	8833	8892.93	-0.194899	0.175385	-1.11126	0.266455	0.998499	11897.5	7896.77	10328.3	9344.18	8353.83	9968.98	8676.97	9349.59	6510.12	6603.06	0.574377	0.000652499	9564.11	8221.74
KIAA1210	57481	106.97	-0.246211	0.228549	-1.11124	0.266464	0.998499	9.22503	581.741	3.30928	44.7141	114.274	36.4889	152.864	27.3906	45.8528	53.8443	0.574362	0.000652499	150.653	63.288
SUPT4H1	6827	4484.89	0.132614	0.119349	1.11115	0.266506	0.998499	4463.07	3942.82	4773.08	4315.97	3849.73	4429.11	4915.15	4442.76	4705.28	5011.91	0.574293	0.000652499	4268.93	4700.84
RARA	5914	7550.52	0.166503	0.149865	1.11102	0.266559	0.998499	7409.54	7518.08	6251.23	6215.26	8005.62	7527.44	10184	7740.59	7434.98	7218.43	0.574207	0.000652499	7079.95	8021.1
PNPLA4	8228	451.459	-0.17	0.153023	-1.11095	0.26659	0.998499	464.019	510.63	516.248	420.525	489.436	355.23	417.435	369.382	467.308	504.378	0.574156	0.000652499	480.171	422.747
DLL3	10683	196.977	-0.217786	0.196016	-1.11087	0.266623	0.998499	238.006	237.323	233.856	163.952	198.362	158.834	212.637	226.168	177.558	123.073	0.574102	0.000652499	214.3	179.654
SFXN4	119559	1839.29	-0.231983	0.208857	-1.11072	0.266687	0.998499	2510.13	1422.22	2857.01	1646.97	1639.72	1379.07	1679.54	2282.03	1526.8	1449.4	0.573998	0.000652499	2015.21	1663.37
WDR47	22911	565.491	0.192593	0.173394	1.11072	0.266689	0.998499	439.111	689.693	496.392	502.501	488.358	644.995	507.585	511.03	647.793	727.447	0.573994	0.000652499	523.211	607.77
REPIN1-AS1	105375563	22.0079	0.312525	0.281385	1.11069	0.266701	0.998499	20.2951	17.1352	12.134	10.6462	29.1074	10.732	23.5175	33.6513	15.6095	47.2511	0.573976	0.000652499	17.8636	26.1523
LOC124903830	124903830	0.716485	0.128769	0.115413	1.11067	0.266709		0	0	0	0	0	2.14641	3.91958	0	0	1.09886	0.573962		0	1.43297
ZNF709	163051	95.3298	-0.295067	0.265755	-1.11065	0.266717	0.998499	65.4977	149.076	52.9485	91.5574	188.659	76.1974	63.6931	47.7379	110.242	107.689	0.573949	0.000652499	109.548	81.1118
NECTIN1	5818	2662.1	0.196384	0.176859	1.11039	0.266831	0.998499	2121.76	3497.3	1849.89	2473.11	2353.39	2857.94	2701.57	3046.62	3184.33	2535.08	0.573764	0.000652499	2459.09	2865.11
ALDH18A1	5832	7652.93	-0.205791	0.185367	-1.11019	0.266918	0.998499	8996.25	8148.66	9743.62	8852.32	5622.04	5452.94	6249.77	6770.18	9273.97	7419.52	0.573621	0.000652499	8272.58	7033.28
ZDHHC5	25921	8235.68	0.13568	0.12222	1.11013	0.266944	0.998499	6950.14	8198.35	8251.14	8307.23	7437.49	9319.69	7760.76	8014.49	9135.44	8982.1	0.57358	0.000652499	7828.87	8642.5
MIR3175	100422995	1.05225	-0.118589	0.122757	-1.1099	0.267042		0.922503	0	0	0	8.62442	0	0	0	0.975592	0	0.573421		1.90938	0.195118
GPR182	11318	10.8839	0.313382	0.282918	1.10988	0.267051	0.998499	5.53502	11.9947	7.72165	3.19386	12.9366	11.8052	14.6984	3.13035	22.4386	15.3841	0.573406	0.000652499	8.27636	13.4913
NTN1	9423	3646.42	0.200235	0.180456	1.10961	0.267166	0.998499	3044.26	3832.29	2925.4	4004.04	3000.22	5148.15	3480.59	3105.31	3286.77	4637.2	0.57322	0.000652499	3361.24	3931.6
ZDHHC12-DT	100506100	217.397	-0.242406	0.21847	-1.10948	0.267221	0.998499	285.976	269.88	158.845	258.703	224.235	130.931	243.994	202.69	140.485	258.233	0.573129	0.000652499	239.528	195.267
SCUBE1	80274	35.167	-0.300149	0.272747	-1.10941	0.267252	0.998499	32.2876	46.2651	22.0619	21.2924	103.493	30.0497	12.7386	0	26.341	57.1408	0.57308	0.000652499	45.08	25.254
LOC107985314	107985314	64.5357	-0.282633	0.254787	-1.10938	0.267268	0.998499	77.4902	65.1139	92.6598	41.5202	89.4784	80.4902	25.4773	65.7375	45.8528	61.5363	0.573054	0.000652499	73.2525	55.8188
SMAD3	4088	4924.17	-0.178512	0.160935	-1.10921	0.267339	0.998499	5963.98	6548.23	4569.01	4373.46	4832.91	4713.51	4837.74	4386.41	5224.29	3792.17	0.572938	0.000652499	5257.52	4590.82
RGS18	64407	13.3834	-0.311647	0.281602	-1.10915	0.267364	0.998499	15.6825	9.42438	13.2371	9.58159	35.5757	19.3177	9.79894	14.8692	1.95118	4.39545	0.572897	0.000652499	16.7003	10.0665
LOC101929540	101929540	47.6065	-0.297129	0.268104	-1.10883	0.267502	0.998499	71.9552	20.5623	78.3196	57.4895	46.3563	34.3425	48.0148	38.3468	22.4386	58.2397	0.572673	0.000652499	54.9366	40.2765
RPL35A	6165	22099.5	-0.20224	0.182396	-1.1088	0.267516	0.998499	20555.2	19229.2	29047.7	28129.4	22285.5	22633.8	24857	19431.7	14154.9	20670.7	0.57265	0.000652499	23849.4	20349.6
SLC43A1	8501	1511.48	-0.250292	0.225771	-1.10865	0.26758	0.998499	1746.3	834.486	2200.67	2120.72	1468.31	1874.89	1248.39	1228.66	1407.78	984.581	0.572546	0.000652499	1674.1	1348.86
ARL14EP-DT	105376607	6.09474	-0.297145	0.268407	-1.10861	0.2676	0.998499	15.6825	2.57028	4.41237	9.58159	7.54637	1.0732	8.81905	6.26071	3.90237	1.09886	0.572514	0.000652499	7.95863	4.23084
TMCO6	55374	346.746	-0.243002	0.219203	-1.10857	0.267617	0.998499	380.994	205.623	489.773	443.947	392.411	260.788	285.149	440.597	251.703	316.472	0.572487	0.000652499	382.55	310.942
NARF	26502	3896.43	0.229627	0.207155	1.10848	0.267654	0.998499	4665.1	4068.76	2080.43	3827.31	3004.53	3542.64	4206.69	5058.65	3334.57	5175.64	0.572426	0.000652499	3529.23	4263.64
HMGA2-AS1	100129940	57.8199	0.314063	0.283982	1.10836	0.267708	0.998499	50.7377	5.99733	51.8454	27.6801	92.7125	103.027	85.2508	43.0424	32.1945	85.7113	0.572338	0.000652499	45.7946	69.8453
GSS	2937	4749.93	0.208734	0.18834	1.10828	0.267741	0.998499	4453.84	5945.92	4191.75	3988.07	3208.28	4521.4	4867.14	4510.84	4754.06	7057.99	0.572286	0.000652499	4357.58	5142.29
DLGAP5	9787	8554.93	-0.236671	0.213553	-1.10826	0.267747	0.998499	6904.01	13592.5	6243.51	10942.2	9306.83	5520.56	6340.9	8768.91	9089.59	8840.35	0.572275	0.000652499	9397.81	7712.06
FUT5	2527	1.40444	0.175794	0.168328	1.10826	0.267751		1.84501	0.856761	0	0	0	0	4.89947	1.56518	4.87796	0	0.572268		0.540353	2.26852
MFSD3	113655	924.275	-0.254454	0.229607	-1.10822	0.267766	0.998499	1295.19	1004.98	741.279	1505.37	585.383	877.88	971.075	968.845	518.039	774.698	0.572245	0.000652499	1026.44	822.107
RTN4IP1	84816	499.996	-0.157808	0.1424	-1.10818	0.267784	0.998499	599.627	526.908	493.083	575.96	450.626	493.673	468.39	507.117	408.773	475.807	0.572215	0.000652499	529.241	470.752
NGF-AS1	112840934	5.13143	-0.266905	0.245642	-1.10797	0.267874	0.998499	2.76751	0.856761	12.134	13.8401	5.39026	3.21961	0	0.782589	6.82914	5.49431	0.57207	0.000652499	6.99772	3.26513
LOC124901701	124901701	1.00184	-0.125474	0.124094	-1.10788	0.267914		2.76751	0	0	0	6.46832	0	0	0.782589	0	0	0.572004		1.84716	0.156518
DSG4	147409	1.00184	-0.125474	0.124094	-1.10788	0.267914		2.76751	0	0	0	6.46832	0	0	0.782589	0	0	0.572004		1.84716	0.156518
LOC105372797	105372797	2.07263	-0.236436	0.21745	-1.10781	0.267946		5.53502	0.856761	2.20619	1.06462	5.39026	0	2.93968	0.782589	1.95118	0	0.571953		3.01057	1.13469
LOC105370464	105370464	1.49129	-0.121834	0.130403	-1.10779	0.267951		0	0	1.10309	0	11.8586	0	0	0	1.95118	0	0.571945		2.59233	0.390237
LOC124905001	124905001	42.013	-0.274275	0.247551	-1.10775	0.267969	0.998499	36.9001	49.6922	43.0206	41.5202	65.7612	19.3177	50.9545	33.6513	41.9504	37.3613	0.571915	0.000652499	47.3789	36.647
LOC124903630	124903630	228.556	0.268702	0.242572	1.10774	0.267972	0.998499	269.371	158.501	185.32	170.339	219.923	368.109	316.506	280.167	106.339	210.982	0.57191	0.000652499	200.691	256.42
RNF175	285533	0.843659	-0.139105	0.137167	-1.10767	0.268006		3.69001	2.57028	1.10309	0	0	1.0732	0	0	0	0	0.571855		1.47268	0.214641
LOC105377727	105377727	0.693355	-0.128646	0.115161	-1.10766	0.26801		2.76751	0.856761	3.30928	0	0	0	0	0	0	0	0.571848		1.38671	0
LOC105374837	105374837	1.81007	0.179728	0.172828	1.10753	0.268064		3.69001	0	0	0	0	2.14641	0	4.69553	0.975592	6.59317	0.571761		0.738002	2.88214
CATSPERD	257062	2.17695	0.210155	0.195649	1.10753	0.268066		0	5.14057	0	0	0	2.14641	0.979894	3.13035	4.87796	5.49431	0.571759		1.02811	3.32578
POLQ	10721	2081.27	-0.192066	0.173433	-1.10744	0.268105	0.998499	2193.71	1704.1	1989.98	2756.3	2534.5	2165.72	2269.44	1880.56	1810.7	1507.64	0.571694	0.000652499	2235.72	1926.81
COA6-AS1	101927765	83.5279	0.25007	0.225786	1.10742	0.268112	0.998499	47.0476	71.1112	87.1443	71.3296	97.0247	65.4654	107.788	114.258	100.486	73.6238	0.571684	0.000652499	74.7315	92.3243
UCHL5	51377	1102.36	-0.177842	0.160607	-1.10733	0.268153	0.998499	1130.07	1082.09	1414.17	1321.19	935.75	978.761	981.854	923.455	989.25	1266.99	0.571618	0.000652499	1176.65	1028.06
SZRD1	26099	12981.9	0.218881	0.197676	1.10728	0.268173	0.998499	10135.5	17806.1	9776.71	11451.1	10022.7	13374.3	11536.3	11455.5	16917.7	17343.3	0.571585	0.000652499	11838.4	14125.4
CC2D2B	387707	79.9689	-0.268304	0.242213	-1.10728	0.268174	0.998499	118.08	82.2491	83.8351	108.591	56.0587	62.2458	82.3111	85.3022	85.8521	35.1636	0.571584	0.000652499	89.7629	70.1749
LOC124905041	124905041	65.478	0.313692	0.283666	1.10726	0.26818	0.998499	47.0476	12.8514	50.7423	96.8805	53.9026	104.101	71.5323	155.735	31.2189	30.7681	0.571573	0.000652499	52.2849	78.671
AMER1	139285	1087.35	-0.196946	0.177884	-1.10714	0.268235	0.998499	988.001	1565.3	895.712	1299.9	1103.93	1067.84	895.624	1137.1	1075.1	845.025	0.571485	0.000652499	1170.57	1004.14
NAPG	8774	2767.84	-0.230116	0.207875	-1.10701	0.268289	0.998499	1868.99	3899.12	3293.84	3277.97	2807.25	3198.14	1857.88	1967.43	2406.78	3100.99	0.571397	0.000652499	3029.43	2506.25
NPR2	4882	1789.26	0.203168	0.183555	1.10685	0.268358	0.998499	1986.15	1695.53	1597.28	1378.68	1575.03	2271.97	2098.93	1943.95	1199	2146.08	0.571285	0.000652499	1646.54	1931.99
HAS2	3037	1298.24	-0.282245	0.258502	-1.10676	0.268397	0.998499	1270.29	50.5489	325.412	3188.54	3776.42	1023.84	1153.34	656.592	416.578	1120.84	0.571223	0.000652499	1722.24	874.236
SLC47A2	146802	4.40889	0.249474	0.229613	1.10675	0.268402		0	8.56761	0	4.25848	0	5.36601	3.91958	3.91294	4.87796	13.1863	0.571214		2.56522	6.25257
FARSA-AS1	106144598	0.712922	0.12843	0.115274	1.1067	0.268423		0	0	0	0	0	0	0	0.782589	1.95118	4.39545	0.57118		0	1.42584
LINC02677	102723629	1.45268	-0.127254	0.129479	-1.10669	0.268428		0	0	1.10309	0	11.8586	0	0	1.56518	0	0	0.571172		2.59233	0.313035
PDCL2	132954	1.27146	0.139586	0.147025	1.10665	0.268444		0	0	2.20619	0	0	0	2.93968	0	0.975592	6.59317	0.571146		0.441237	2.10169
LINC01882	100996324	320.418	-0.27924	0.252362	-1.10665	0.268446	0.998499	408.669	208.193	340.856	439.688	416.128	437.867	368.44	241.037	231.215	112.084	0.571143	0.000652499	362.707	278.129
LOC107986066	107986066	1.0689	0.119894	0.12275	1.10653	0.268497		0.922503	0	0	0	0	0	0	0	0.975592	8.7909	0.571061		0.184501	1.9533
RAB9A	9367	758.908	-0.170188	0.153806	-1.10653	0.268499	0.998499	844.09	674.271	1033.6	762.268	723.373	666.459	737.861	647.983	745.352	753.82	0.571057	0.000652499	807.52	710.295
PSG8-AS1	100289650	1.02928	0.120203	0.125303	1.10649	0.268514		0	0	1.10309	0	0	2.14641	0	7.0433	0	0	0.571033		0.220619	1.83794
LOC124901740	124901740	6.40745	0.282441	0.258283	1.10648	0.268521	0.998499	5.53502	1.71352	13.2371	1.06462	0	5.36601	14.6984	3.91294	9.75592	8.7909	0.571022	0.000652499	4.31006	8.50484
MAF	4094	2160.93	0.293959	0.265771	1.10634	0.26858	0.998499	1924.34	2453.76	943.145	1357.39	2510.78	1180.52	1883.36	1347.62	3879.93	4128.43	0.570927	0.000652499	1837.89	2483.97
LOC105370235	105370235	0.737216	0.161551	0.14775	1.10633	0.268582		0.922503	0	0	0	0	2.14641	0.979894	2.34777	0.975592	0	0.570923		0.184501	1.28993
LINC01806	100996579	391.305	0.184299	0.166584	1.10632	0.268586	0.998499	384.684	370.978	346.371	384.328	332.04	317.668	397.837	381.903	534.624	462.621	0.570916	0.000652499	363.68	418.931
PHAF1	80262	1280.64	0.188593	0.17051	1.10603	0.268713	0.998499	1260.14	1265.44	1098.68	1310.55	1004.75	1189.11	1101.4	1873.52	1333.63	1369.18	0.570712	0.000652499	1187.91	1373.37
ZC3H4	23211	4752.23	0.159268	0.144011	1.10594	0.268751	0.998499	4168.79	5103.73	3856.41	4337.26	4886.81	5121.32	5924.44	4205.63	4865.28	5052.57	0.57065	0.000652499	4470.6	5033.85
TFAP4	7023	898.424	-0.263667	0.238439	-1.10583	0.268802	0.998499	1654.97	969.854	865.928	712.231	818.242	1117.2	956.377	827.979	643.89	417.568	0.570568	0.000652499	1004.25	792.604
FLJ36000	284124	138.627	-0.27604	0.249619	-1.10565	0.268877	0.998499	97.7853	144.793	137.887	191.632	211.298	81.5634	140.125	182.343	139.51	59.3386	0.570447	0.000652499	156.679	120.576
BIN1	274	3687.96	-0.199042	0.180038	-1.10555	0.268921	0.998499	4315.47	4767.02	3678.82	3026.72	4082.59	4684.53	3196.42	3413.65	2911.17	2803.2	0.570375	0.000652499	3974.12	3401.79
ABR-AS1	105371479	1.31906	0.099518	0.111897	1.10549	0.268946		0	0	1.10309	0	0	0	0	0	0	12.0875	0.570334		0.220619	2.4175
L2HGDH	79944	3109.21	-0.164679	0.148966	-1.10547	0.268956	0.998499	3458.46	3840.86	2968.42	3230.06	3005.61	2408.27	2941.64	3232.09	3406.77	2599.91	0.570318	0.000652499	3300.68	2917.74
NHLRC2	374354	4350.29	-0.165641	0.149851	-1.10537	0.269	0.998499	4224.14	4659.07	4502.83	5240.06	4473.92	3065.07	4221.39	3906.68	4520.89	4688.85	0.570247	0.000652499	4620	4080.57
LOC105369468	105369468	557.054	-0.19966	0.180635	-1.1053	0.269032	0.998499	634.682	689.693	676.196	513.147	488.358	614.945	488.967	483.64	611.696	369.218	0.570196	0.000652499	600.415	513.693
SNORD62B	692093	29.7747	-0.307532	0.278601	-1.10528	0.269038	0.998499	41.5126	23.1326	24.268	22.357	63.6051	32.1961	35.2762	9.39106	18.5362	27.4716	0.570187	0.000652499	34.9751	24.5742
SNAP23	8773	3652.53	0.187385	0.169544	1.10524	0.269057	0.998499	2671.57	3214.57	4153.15	3118.27	3791.51	4903.46	4086.16	3548.26	3164.82	3873.49	0.570155	0.000652499	3389.81	3915.24
MRPL38	64978	5923.35	0.199211	0.180252	1.10518	0.269083	0.998499	7021.17	5123.43	5152.55	5332.68	4685.22	6375.9	7139.51	8070.05	4432.11	5900.89	0.570114	0.000652499	5463.01	6383.69
GRM8-AS1	101928333	1.65628	-0.154917	0.155126	-1.10507	0.269129		2.76751	0	3.30928	0	7.54637	0	2.93968	0	0	0	0.570039		2.72463	0.587937
LOC105373896	105373896	12.2891	0.30667	0.277634	1.105	0.26916	0.998499	24.9076	10.2811	3.30928	2.12924	4.31221	13.9516	27.437	16.4344	14.6339	5.49431	0.569989	0.000652499	8.98789	15.5902
LINC01559	283422	2.34489	0.200319	0.189628	1.1048	0.269247		0.922503	3.42705	0	0	1.07805	0	0	3.13035	3.90237	10.9886	0.569849		1.08552	3.60427
KIF3C	3797	2878.66	0.167943	0.15204	1.1046	0.269335	0.998499	2935.4	2867.58	2044.03	2667.94	2970.03	3125.17	3017.1	2657.67	2898.48	3603.17	0.569708	0.000652499	2697	3060.32
NFX1	4799	4106.94	-0.179935	0.1629	-1.10457	0.269344	0.998499	5020.26	3714.06	5045.55	4230.8	3929.5	4382.96	4005.81	3897.29	2796.05	4047.11	0.569693	0.000652499	4388.03	3825.84
LOC107984911	107984911	1.26786	-0.139224	0.143167	-1.10457	0.269346		0	0	2.20619	8.51696	0	0	0.979894	0	0.975592	0	0.569689		2.14463	0.391097
PPP1R35-AS1	101927632	12.5364	-0.299513	0.272774	-1.10449	0.269381	0.998499	7.38002	6.85409	2.20619	44.7141	19.4049	3.21961	4.89947	12.5214	8.78032	15.3841	0.569634	0.000652499	16.1119	8.96098
MRPS7	51081	5385.93	0.176068	0.159412	1.10448	0.269387	0.998499	5449.22	5102.01	5081.95	5231.55	4270.17	5256.55	6161.58	7427.55	4522.84	5355.86	0.569624	0.000652499	5026.98	5744.87
LOC105369466	105369466	3.42001	-0.241559	0.224307	-1.10436	0.269436		8.30253	0.856761	3.30928	0	11.8586	3.21961	3.91958	0.782589	1.95118	0	0.569545		4.86543	1.97459
PKDCC	91461	383.014	-0.231602	0.209744	-1.10425	0.269483	0.998499	431.731	364.98	541.619	283.189	476.499	511.918	344.923	316.166	271.214	287.902	0.569469	0.000652499	419.604	346.425
RAD9A	5883	1176.04	-0.231484	0.209626	-1.10424	0.269487	0.998499	1839.47	1299.71	816.289	1249.86	1236.53	1217.01	999.492	1419.62	886.813	795.576	0.569462	0.000652499	1288.37	1063.7
OSMR	9180	11916.6	0.202906	0.183754	1.10424	0.269491	0.998499	8989.79	9212.76	14296.1	11024.1	11316.3	12469.5	9453.04	11458.7	14600.7	16344.5	0.569456	0.000652499	10967.8	12865.3
BCAT1	586	14942.1	-0.247601	0.224252	-1.10415	0.269527	0.998499	14546	16634.9	15530.4	22226.1	13687	13114.5	16677.8	6054.11	17396.7	13553.4	0.569398	0.000652499	16524.9	13359.3
TAPBPL	55080	1589.26	0.235747	0.21355	1.10395	0.269614	0.998499	1008.3	1196.9	1440.64	1907.8	1613.84	1711.76	2250.82	2130.99	1601.92	1029.63	0.569258	0.000652499	1433.5	1745.02
LOC107987171	107987171	5.55651	-0.274566	0.251184	-1.10394	0.269618	0.998499	5.53502	9.42438	4.41237	13.8401	4.31221	1.0732	12.7386	3.13035	0	1.09886	0.569251	0.000652499	7.50481	3.60821
PCLO	27445	13609.2	-0.305448	0.276861	-1.10389	0.269641	0.998499	11368.9	41743.1	5438.25	11412.7	9736.97	7980.34	8489.81	11183.2	17303.1	11435.9	0.569213	0.000652499	15940	11278.5
NHLRC1	378884	201.825	0.230056	0.208373	1.10388	0.269647	0.998499	233.393	172.209	166.567	157.564	184.347	160.98	184.22	328.687	186.338	243.947	0.569205	0.000652499	182.816	220.835
TCAIM	285343	1630.59	-0.19701	0.178477	-1.10382	0.269671	0.998499	1950.17	2428.92	1384.38	1506.44	1507.12	1313.6	1412.03	1529.18	1769.72	1504.34	0.569166	0.000652499	1755.41	1505.77
KCNMB4	27345	418.46	0.239121	0.216633	1.1038	0.26968	0.998499	263.836	429.237	223.928	545.086	420.441	359.523	505.626	450.771	518.039	468.115	0.569151	0.000652499	376.505	460.415
PLEKHF1	79156	777.405	-0.23575	0.213616	-1.10366	0.269741	0.998499	887.448	484.07	884.681	858.084	1154.59	873.587	507.585	622.158	863.399	638.439	0.569053	0.000652499	853.775	701.034
AMIGO2	347902	25975.9	0.252416	0.228745	1.10352	0.269801	0.998499	35634.4	26651.3	23144	12683.9	17558.2	41123	23573.3	27376.5	22474.7	29539.6	0.568956	0.000652499	23134.4	28817.4
GLB1L	79411	679.259	0.239564	0.217104	1.10347	0.269823	0.998499	619.922	362.41	525.072	851.696	696.422	637.482	787.835	989.975	531.697	790.082	0.568921	0.000652499	611.105	747.414
LOC124903749	124903749	14.1282	0.309163	0.280299	1.10339	0.269858	0.998499	22.1401	16.2785	7.72165	3.19386	3.23416	11.8052	36.2561	17.217	5.85355	17.5818	0.568865	0.000652499	10.5136	17.7427
RPL24	6152	18937.3	-0.208343	0.188851	-1.10321	0.269935	0.998499	22409.4	17635.6	23326	22661.5	16462.9	21649.7	21211.8	17595.7	11666.1	14754.4	0.568741	0.000652499	20499.1	17375.6
LOC105373531	105373531	4.05026	-0.279732	0.254902	-1.10309	0.269987		9.22503	5.99733	2.20619	1.06462	8.62442	3.21961	2.93968	2.34777	4.87796	0	0.568657		5.42352	2.677
CNBP	7555	23364.6	-0.184175	0.166995	-1.10288	0.270081	0.998499	25834.7	22153.3	30988.1	25819.2	20257.7	26267.7	19045.2	17485.4	24091.3	21703.6	0.568507	0.000652499	25010.6	21718.6
GPC1	2817	22215.5	0.200061	0.181407	1.10283	0.270099	0.998499	21832	19198.3	21290.8	21130.6	18939.2	28049.2	26057.4	25969.4	13982.2	25705.7	0.568476	0.000652499	20478.2	23952.8
CDADC1	81602	254.842	-0.165978	0.150501	-1.10282	0.270107	0.998499	248.153	267.31	253.711	312.998	271.669	244.69	200.878	265.298	233.166	250.541	0.568465	0.000652499	270.768	238.915
CLCN7	1186	5545.69	0.16754	0.151923	1.1028	0.270115	0.998499	5095.91	4832.99	6165.19	4966.46	4924.54	6683.91	6320.32	5133	4697.47	6637.13	0.568452	0.000652499	5197.02	5894.37
C8orf48	157773	380.961	0.293548	0.266299	1.10255	0.270223	0.998499	517.524	191.915	253.711	259.767	396.723	611.726	628.112	545.464	171.704	232.959	0.568278	0.000652499	323.928	437.993
GALNT17	64409	811.699	-0.224913	0.204	-1.10251	0.270242	0.998499	644.83	1124.93	921.083	871.924	867.832	903.637	437.033	907.803	708.28	729.645	0.568248	0.000652499	886.119	737.279
TRNP	4571	1010.35	-0.23099	0.209529	-1.10246	0.270261	0.998499	1121.76	1100.94	1303.86	1066.75	938.984	723.339	751.579	598.68	1096.56	1401.05	0.568216	0.000652499	1106.46	914.243
GUSBP5	441046	220.03	0.202202	0.183423	1.10234	0.270313	0.998499	189.113	208.193	226.134	217.183	172.488	196.396	189.12	237.124	323.896	240.651	0.568132	0.000652499	202.622	237.437
TRNR	4573	161.836	-0.293904	0.266736	-1.1023	0.270333	0.998499	75.6452	147.363	301.144	126.69	280.294	105.174	217.537	82.1718	157.07	125.27	0.568102	0.000652499	186.227	137.445
HSD17B11	51170	4706.65	0.164255	0.149013	1.10229	0.270337	0.998499	4206.61	5276.79	3779.2	4691.78	4133.25	5280.16	5394.32	5597.07	4122.85	4584.45	0.568094	0.000652499	4417.53	4995.77
PBXIP1	57326	2093.91	0.227638	0.206522	1.10226	0.270349	0.998499	1666.96	2039.95	1128.46	2481.63	2175.51	2190.41	2308.63	1603.52	2841.9	2502.11	0.568075	0.000652499	1898.5	2289.31
LOC105373567	105373567	9.03944	0.298534	0.272822	1.1022	0.270376	0.998499	0.922503	7.71085	3.30928	5.3231	15.0927	12.8784	7.83916	7.0433	3.90237	26.3727	0.568032	0.000652499	6.47169	11.6072
ERVFC1	105373297	1.04151	-0.117838	0.122521	-1.10213	0.270405		0.922503	0	0	8.51696	0	0	0	0	0.975592	0	0.567986		1.88789	0.195118
ZNF630-AS1	100874120	1.27049	0.191923	0.180424	1.10207	0.270433		0.922503	1.71352	0	0	0	0	2.93968	0.782589	1.95118	4.39545	0.567941		0.527205	2.01378
POTEB3	102724631	1.44452	-0.123692	0.131997	-1.10204	0.270446		0	1.71352	0	0	10.7805	0	0	0	1.95118	0	0.56792		2.49881	0.390237
FAM180A	389558	4.14203	0.259549	0.239263	1.10191	0.2705		5.53502	1.71352	4.41237	0	1.07805	7.51242	3.91958	6.26071	0	10.9886	0.567832		2.54779	5.73627
LOC124905206	124905206	26.127	0.310332	0.281738	1.10173	0.270578	0.998499	23.9851	11.1379	19.8557	26.6155	24.7952	7.51242	33.3164	37.5643	55.6087	20.8784	0.567707	0.000652499	21.2779	30.976
ANXA2P1	303	14.6523	-0.309298	0.281883	-1.10162	0.270627	0.998499	10.1475	11.9947	9.92784	35.1325	23.7172	4.29281	13.7185	9.39106	2.92677	25.2738	0.567629	0.000652499	18.1839	11.1206
RBM26-AS1	100505538	13.4564	-0.313304	0.283928	-1.10161	0.270632	0.998499	29.5201	11.9947	8.82474	22.357	8.62442	7.51242	7.83916	17.9995	7.80473	12.0875	0.567621	0.000652499	16.2642	10.6487
EEF2KMT	196483	1046.26	0.24059	0.218406	1.10159	0.27064	0.998499	1238.92	746.239	1224.43	723.942	767.573	1657.03	1233.69	1207.53	846.814	816.455	0.567608	0.000652499	940.222	1152.3
LOC439933	439933	2.58531	-0.191268	0.184593	-1.10158	0.270646		0	1.71352	2.20619	15.9693	0	1.0732	2.93968	0	1.95118	0	0.567599		3.9778	1.19281
PSMG2	56984	8502.14	-0.184568	0.167556	-1.10153	0.270666	0.998499	7584.82	9115.08	8652.66	10892.1	9269.1	9892.78	6836.72	7063.65	6464.27	9250.22	0.567566	0.000652499	9102.76	7901.53
ITGA4	3676	420.823	0.230696	0.209422	1.1015	0.27068	0.998499	440.034	342.705	405.938	391.78	324.494	419.622	408.616	761.459	361.944	351.636	0.567543	0.000652499	380.99	460.656
UPF3B	65109	931.433	-0.197043	0.178892	-1.10147	0.270692	0.998499	1200.18	1010.98	1115.23	842.115	845.193	915.442	648.69	727.025	1089.74	919.748	0.567525	0.000652499	1002.74	860.128
LOC105372670	105372670	7.52988	-0.307485	0.279978	-1.10123	0.270797	0.998499	7.38002	4.28381	9.92784	11.7108	14.0147	9.65883	8.81905	5.47812	2.92677	1.09886	0.567356	0.000652499	9.46344	5.59633
LOC124900459	124900459	46.2756	-0.311724	0.283676	-1.10109	0.270856	0.998499	35.9776	10.2811	43.0206	58.5541	130.444	28.9765	50.9545	20.3473	38.0481	46.1522	0.567261	0.000652499	55.6556	36.8957
LOC124901455	124901455	31.5452	0.283628	0.257492	1.10104	0.27088	0.998499	24.9076	35.984	33.0928	17.0339	24.7952	32.1961	39.1958	25.0428	54.6331	28.5704	0.567223	0.000652499	27.1627	35.9277
LOC107986529	107986529	14.5451	0.308655	0.280817	1.10102	0.270888	0.998499	23.9851	11.9947	6.61856	10.6462	1.07805	9.65883	16.6582	7.82589	27.3166	29.6693	0.56721	0.000652499	10.8645	18.2258
PHAX	51808	3295.33	-0.163523	0.148536	-1.1009	0.270942	0.998499	3023.96	3238.56	3746.1	4210.57	3265.42	2734.52	2681.97	3472.35	3349.21	3230.66	0.567124	0.000652499	3496.92	3093.74
SPATA20	64847	6784.86	0.188988	0.171674	1.10086	0.270959	0.998499	6868.96	4359.2	6531.41	6984.98	6711.96	7276.31	8480.01	8288.4	5909.16	6438.23	0.567096	0.000652499	6291.3	7278.42
SNORD60	26788	5.67029	-0.258024	0.237689	-1.1004	0.271159	0.998499	4.61251	2.57028	12.134	20.2278	0	1.0732	0.979894	10.9562	1.95118	2.19772	0.566776	0.000652499	7.90892	3.43165
DDX11L9	100288486	2.91029	-0.254564	0.235051	-1.1004	0.27116		3.69001	2.57028	4.41237	6.38772	3.23416	2.14641	5.87937	0.782589	0	0	0.566775		4.05891	1.76167
KATNB1	10300	2525.31	-0.201568	0.183239	-1.10002	0.271323	0.998499	3459.39	2454.62	3503.42	2176.08	2031.05	2263.38	2665.31	2396.29	2327.76	1975.75	0.566513	0.000652499	2724.91	2325.7
AKAP1	8165	2067.82	0.237539	0.215951	1.09997	0.271343	0.998499	2742.6	1413.66	1917.18	1694.88	1542.69	2475.88	2640.82	3009.84	1425.34	1815.32	0.566481	0.000652499	1862.2	2273.44
LOC105372141	105372141	159.888	-0.284489	0.258675	-1.09992	0.271367	0.998499	270.293	149.933	296.732	68.1357	125.054	160.98	103.869	143.214	126.827	153.841	0.566443	0.000652499	182.03	137.746
LOC105373395	105373395	1.01941	0.120067	0.125558	1.09983	0.271408		0	0	1.10309	0	0	0	0	4.69553	0	4.39545	0.566377		0.220619	1.8182
RNF150	57484	1418.57	0.29043	0.26413	1.09976	0.271437	0.998499	1053.5	2230.15	718.114	1264.77	790.213	728.705	1777.53	2796.97	1760.94	1064.8	0.56633	0.000652499	1211.35	1625.79
LOC124904570	124904570	2.31753	0.203391	0.192193	1.09973	0.27145		2.76751	1.71352	0	0	1.07805	0	7.83916	7.82589	1.95118	0	0.56631		1.11182	3.52325
CARS1	833	12009.4	-0.19131	0.173961	-1.09973	0.27145	0.998499	14366.1	10305.1	16221	11279.7	12313.5	13746.7	12251.6	10028.9	8761.79	10819.4	0.56631	0.000652499	12897.1	11121.7
PPP1R13L	10848	5064.09	-0.216663	0.197024	-1.09968	0.271472	0.998499	7847.73	4513.42	6095.69	5070.79	3997.42	5379.97	4690.75	5390.47	3400.91	4253.7	0.566274	0.000652499	5505.01	4623.16
SHROOM2	357	2996.11	0.307921	0.280274	1.09956	0.271522	0.998499	1408.66	1404.23	1359.01	3214.09	4876.03	3035.02	4314.48	824.849	2879.95	6644.82	0.566194	0.000652499	2452.41	3539.82
LOC124908002	124908002	116.786	0.2946	0.268088	1.09954	0.271532	0.998499	47.0476	43.6948	103.691	152.241	148.771	164.2	133.266	133.04	68.2914	173.62	0.566179	0.000652499	99.089	134.483
KRTAP3-1	83896	0.939106	0.100641	0.102765	1.09953	0.271537		0	0	0	0	0	0	0	9.39106	0	0	0.566171		0	1.87821
PAPOLB	56903	21.0525	0.283182	0.260805	1.09931	0.271634	0.998499	11.07	10.2811	0	31.9386	18.3269	68.685	17.6381	1.56518	13.6583	37.3613	0.566016	0.000652499	14.3233	27.7816
LINC01050	103689845	0.860324	0.138063	0.137277	1.09926	0.271653		0	0	1.10309	0	0	1.0732	0	3.13035	0	3.29659	0.565985		0.220619	1.50003
LINC00968	100507632	40.6916	-0.291078	0.266973	-1.0989	0.271812	0.998499	32.2876	195.342	11.0309	14.9047	10.7805	3.21961	21.5577	31.3035	63.4135	23.0761	0.565731	0.000652499	52.8691	28.5141
PTPRG-AS1	100506994	21.8787	0.298875	0.272083	1.09888	0.271821	0.998499	17.5276	17.992	13.2371	13.8401	29.1074	21.4641	30.3767	17.9995	16.5851	40.6579	0.565717	0.000652499	18.3408	25.4167
ZNF280C	55609	1088.73	-0.202494	0.184281	-1.09885	0.271834	0.998499	1167.89	865.329	1514.55	1061.43	1267.79	1220.23	1154.32	863.195	990.225	782.39	0.565696	0.000652499	1175.4	1002.07
LY6E	4061	33727.2	0.154512	0.140617	1.09881	0.271851	0.998499	30140.9	33539.6	28647.3	34593.8	32060.2	35377.1	31083.2	30494.4	42244.1	39090.9	0.565669	0.000652499	31796.4	35657.9
LACTB	114294	2489.3	-0.25894	0.235675	-1.09875	0.271875	0.998499	4594.06	2278.13	3329.13	1583.09	2089.27	2412.56	2475.21	2776.62	1434.12	1920.81	0.56563	0.000652499	2774.74	2203.87
SEMA4F	10505	1906.14	0.218845	0.19918	1.09873	0.271886	0.998499	1738.92	1859.17	1599.48	2008.94	1482.32	1894.2	1909.81	2505.07	1236.07	2827.37	0.565614	0.000652499	1737.77	2074.51
LRTM2	654429	7.91202	0.310022	0.282272	1.09862	0.271936	0.998499	5.53502	5.14057	11.0309	2.12924	6.46832	9.65883	14.6984	14.0866	4.87796	5.49431	0.565534	0.000652499	6.06081	9.76322
SP7	121340	0.730021	0.160599	0.14753	1.09861	0.271937		0.922503	0	0	0	0	0	0.979894	2.34777	1.95118	1.09886	0.565532		0.184501	1.27554
LOC102723870	102723870	60.4403	0.275398	0.250565	1.09842	0.27202	0.998499	76.5677	68.5409	35.299	53.231	29.1074	45.0745	68.5926	67.3026	93.6568	67.0306	0.565398	0.000652499	52.5492	68.3314
LOC107986381	107986381	4.93648	-0.193888	0.18746	-1.0984	0.272031	0.998499	6.45752	0	0	0	31.2635	1.0732	4.89947	4.69553	0.975592	0	0.565381	0.000652499	7.54421	2.32876
LOC105369699	105369699	5.15773	0.27072	0.249439	1.09836	0.272047	0.998499	4.61251	4.28381	7.72165	0	0	2.14641	7.83916	3.13035	9.75592	12.0875	0.565357	0.000652499	3.32359	6.99186
SFMBT2	57713	414.197	0.181932	0.165639	1.09834	0.272058	0.998499	301.658	478.93	357.402	442.882	346.055	473.282	388.038	467.988	460.479	425.26	0.565339	0.000652499	385.385	443.01
URM1	81605	4484.65	-0.224069	0.204023	-1.09826	0.27209	0.998499	5921.55	4813.29	5346.69	4557.64	3831.4	5660.07	5273.79	3464.52	2967.75	3009.78	0.565287	0.000652499	4894.11	4075.18
COL4A4	1286	520.438	-0.280053	0.258408	-1.09823	0.272102	0.998499	113.468	2499.17	200.763	476.95	156.318	129.858	290.049	489.901	655.598	192.301	0.565268	0.000652499	689.334	351.541
LOC112267915	112267915	162.84	0.282705	0.2575	1.09821	0.272111	0.998499	143.91	119.09	110.309	160.758	168.176	149.175	111.708	93.1281	202.923	369.218	0.565254	0.000652499	140.449	185.23
WDR48	57599	2957.33	-0.178638	0.162669	-1.09818	0.272127	0.998499	3442.78	2548.01	3665.58	3144.89	2989.44	3300.1	2867.17	2082.47	2904.34	2628.48	0.565229	0.000652499	3158.14	2756.51
LOC124901748	124901748	1.01302	0.124009	0.124491	1.0981	0.272162		0	0.856761	0	0	0	0	0	0	4.87796	4.39545	0.565172		0.171352	1.85468
SNORA74D	109616975	2.42162	-0.23672	0.220584	-1.09802	0.272196		2.76751	1.71352	3.30928	9.58159	0	2.14641	2.93968	0.782589	0.975592	0	0.565119		3.47438	1.36885
TSEN54	283989	1810.04	0.223379	0.20344	1.09799	0.272209	0.998499	2246.29	1925.14	1535.51	1208.34	1311.99	1774	1899.04	2842.36	1655.58	1702.14	0.565097	0.000652499	1645.46	1974.62
ZNF362	149076	1812.84	0.22962	0.209139	1.09793	0.272235	0.998499	1265.67	2518.02	970.722	1773.66	1677.45	1995.08	2104.81	1670.04	2084.84	2068.06	0.565057	0.000652499	1641.11	1984.57
LOC124903971	124903971	2.64406	-0.200257	0.191202	-1.09775	0.272314		0.922503	0	2.20619	17.0339	0	1.0732	0	3.13035	0.975592	1.09886	0.564931		4.03252	1.2556
SKI	6497	3516.14	0.248225	0.226163	1.09759	0.272382	0.998499	2632.82	1688.68	3428.41	3677.2	4276.63	4468.82	2760.36	3033.31	3757.98	5437.17	0.564822	0.000652499	3140.75	3891.53
TMEM164	84187	928.963	0.179204	0.163277	1.09754	0.272405	0.998499	671.582	904.74	761.134	946.448	1044.63	984.127	801.554	1100.32	1057.54	1017.55	0.564784	0.000652499	865.707	992.218
PLXNB3-AS1	102723591	248.026	0.203183	0.185108	1.09751	0.272417	0.998499	305.348	256.172	166.567	219.312	192.971	254.349	306.707	283.297	243.898	251.639	0.564766	0.000652499	228.074	267.978
BMS1P21	100288974	25.7713	0.31072	0.283682	1.09723	0.27254	0.998499	15.6825	18.8488	17.6495	4.25848	46.3563	24.6837	35.2762	17.217	28.2922	49.4488	0.56457	0.000652499	20.5591	30.9836
FAIM	55179	363.525	-0.195619	0.178289	-1.09718	0.272563	0.998499	478.779	322.142	452.268	414.137	288.918	281.179	337.084	368.599	322.921	369.218	0.564533	0.000652499	391.249	335.8
TICAM1	148022	1140.09	0.224534	0.204646	1.09716	0.27257	0.998499	1195.56	1419.65	1125.15	857.02	579.992	1278.18	1253.29	1207.53	1417.53	1067	0.564522	0.000652499	1035.48	1244.71
RNF5	6048	3397.52	-0.176215	0.160627	-1.09704	0.272623	0.998499	3379.13	3288.25	3201.18	4261.68	3993.11	3750.84	3580.53	3120.18	2970.68	2429.58	0.564437	0.000652499	3624.67	3170.36
LOC100131635	100131635	1.06686	0.115691	0.122937	1.09703	0.27263		0	0	1.10309	0	0	8.58562	0.979894	0	0	0	0.564427		0.220619	1.9131
MIR3654	100500804	143.793	-0.233246	0.212624	-1.09684	0.27271	0.998499	215.866	177.35	140.093	142.659	112.117	145.956	173.441	121.301	101.462	107.689	0.564299	0.000652499	157.617	129.97
LOC102724971	102724971	2.49343	-0.174278	0.170665	-1.09657	0.27283		0	2.57028	1.10309	0	16.1708	0	1.95979	3.13035	0	0	0.564107		3.96883	1.01803
ETV3	2117	1947.66	-0.181763	0.165769	-1.09649	0.272864	0.998499	1780.43	1848.89	2108.01	2525.28	2151.79	2220.46	1820.64	1525.27	2023.38	1472.48	0.564055	0.000652499	2082.88	1812.44
ZNF33A	7581	1890.32	-0.220975	0.201544	-1.09642	0.272896	0.998499	2214.01	1626.13	1879.67	1923.77	2655.24	2323.48	1992.13	1825.78	1257.54	1205.45	0.564002	0.000652499	2059.76	1720.88
MAGEE2	139599	3.09923	-0.156946	0.158762	-1.09637	0.272915		14.76	10.2811	0	0	0	1.0732	0	0	4.87796	0	0.563972		5.00824	1.19023
SCG3	29106	18.5671	0.280223	0.258898	1.09636	0.272922	0.998499	13.8375	0.856761	41.9175	4.25848	2.15611	36.4889	40.1757	28.1732	15.6095	2.19772	0.563961	0.000652499	12.6053	24.529
GNG12-AS1	100289178	30.1009	-0.271507	0.247564	-1.09634	0.272929	0.998499	45.2026	34.2705	22.0619	34.0679	33.4196	33.2693	28.4169	21.1299	28.2922	20.8784	0.56395	0.000652499	33.8045	26.3973
LOC105371215	105371215	30.4623	0.301471	0.275079	1.09631	0.272943	0.998499	38.7451	14.5649	23.165	10.6462	39.8879	27.9033	52.9143	25.0428	32.1945	39.559	0.563927	0.000652499	25.4018	35.5228
ZNF266	10781	1305.06	-0.176048	0.160597	-1.09621	0.272988	0.998499	1340.4	1799.2	1239.88	1168.95	1411.17	1291.06	1154.32	1005.63	1369.73	1270.28	0.563856	0.000652499	1391.92	1218.2
OLIG1	116448	10.2488	0.287485	0.264771	1.09607	0.273047	0.998499	6.45752	4.28381	1.10309	1.06462	22.6391	4.29281	8.81905	13.304	9.75592	30.7681	0.563763	0.000652499	7.10963	13.388
LOC107986636	107986636	0.878698	0.106181	0.105403	1.09595	0.273102		0	0	0	0	0	6.43922	0	2.34777	0	0	0.563675		0	1.7574
NHEJ1	79840	1991.48	-0.15105	0.137845	-1.0958	0.273168	0.998499	2211.24	2328.68	2221.63	2122.85	1627.86	1910.3	1769.69	1889.95	1801.92	2030.7	0.563571	0.000652499	2102.45	1880.51
MIR4258	100423020	17.9432	-0.306151	0.279002	-1.09577	0.273181	0.998499	24.9076	26.5596	16.5464	8.51696	29.1074	19.3177	9.79894	21.1299	13.6583	9.88976	0.563549	0.000652499	21.1276	14.7589
MGST2	4258	575.333	0.164236	0.149885	1.09573	0.273197	0.998499	612.542	473.789	494.186	621.738	498.06	661.093	576.178	697.287	558.038	560.42	0.563524	0.000652499	540.063	610.603
RSL24D1	51187	7116.95	-0.223006	0.203528	-1.09571	0.273204	0.998499	6342.21	6104.42	8761.87	9563.49	8043.35	8036.14	7642.2	3740.77	6033.06	6901.95	0.563513	0.000652499	7763.07	6470.83
WDR6	11180	8300.62	0.162397	0.148213	1.0957	0.27321	0.998499	7178	8300.3	6443.17	9102.51	7961.42	8200.34	10659.3	9023.25	8052.53	8085.43	0.563504	0.000652499	7797.08	8804.17
HDAC8	55869	1140.22	-0.159575	0.145657	-1.09555	0.273278	0.998499	1071.95	1374.25	1070	1394.65	1128.72	962.663	982.834	1061.19	1157.05	1198.86	0.563396	0.000652499	1207.91	1072.52
HSPH1	10808	5647.5	0.214876	0.196145	1.0955	0.273299	0.998499	6938.14	5501.26	2851.5	5152.76	5359	6009.94	6113.56	6561.22	5356	6631.63	0.563362	0.000652499	5160.53	6134.47
STK33	65975	593.909	-0.208361	0.190195	-1.09549	0.273301	0.998499	722.32	705.971	648.619	562.12	575.68	564.505	356.682	644.071	453.65	705.47	0.563358	0.000652499	642.942	544.875
MSRB2	22921	697.155	0.230866	0.21078	1.09532	0.273377	0.998499	522.137	651.995	786.505	699.456	492.67	598.847	622.233	564.246	1152.17	881.288	0.563239	0.000652499	630.553	763.758
GZMM	3004	10.4115	0.298622	0.27369	1.09524	0.273413	0.998499	11.07	5.14057	3.30928	18.0986	0	10.732	23.5175	15.6518	7.80473	8.7909	0.563182	0.000652499	7.52369	13.2994
CCDC146	57639	62.0252	0.277346	0.253214	1.09521	0.273426	0.998499	40.5901	56.5463	69.4949	38.3263	64.6832	46.1477	36.2561	90.7803	82.9253	94.5022	0.563161	0.000652499	53.9281	70.1223
AKIP1	56672	3756.3	-0.287986	0.263009	-1.09519	0.273433	0.998499	2641.13	9426.09	2559.18	3627.16	3228.77	2735.59	2881.87	1996.38	3234.09	5232.78	0.563149	0.000652499	4296.46	3216.14
LOC105373914	105373914	13.1982	-0.304121	0.278442	-1.09516	0.273447	0.998499	13.8375	20.5623	22.0619	23.4217	3.23416	2.14641	7.83916	7.0433	26.341	5.49431	0.563127	0.000652499	16.6235	9.77283
APOBEC3B	9582	4609.56	-0.197182	0.180073	-1.09502	0.27351	0.998499	4114.36	5016.34	6804.98	3969.97	4914.84	3949.39	5111.13	3386.26	4739.42	4088.87	0.563027	0.000652499	4964.1	4255.01
DISP2	85455	225.327	0.310459	0.283967	1.0949	0.273562	0.998499	286.898	45.4084	195.247	142.659	225.313	280.106	255.752	647.983	67.3158	106.59	0.562945	0.000652499	179.105	271.549
CD24	100133941	1.26922	-0.13414	0.143293	-1.09487	0.273575		0	0.856761	0	1.06462	8.62442	2.14641	0	0	0	0	0.562924		2.10916	0.429281
LOC124909410	124909410	1.80013	-0.217321	0.203055	-1.09482	0.273597		1.84501	5.14057	1.10309	5.3231	0	1.0732	0	1.56518	1.95118	0	0.562888		2.68235	0.917913
RALGAPA1	253959	1490.07	-0.22332	0.203981	-1.09482	0.273598	0.998499	1137.45	1871.17	2020.87	1377.62	1721.65	1697.81	1298.36	1388.31	1551.19	836.234	0.562888	0.000652499	1625.75	1354.38
LOC124901291	124901291	13.736	-0.301979	0.27678	-1.09479	0.273611	0.998499	30.4426	7.71085	18.7526	5.3231	24.7952	16.098	13.7185	11.7388	8.78032	0	0.562867	0.000652499	17.4049	10.0671
MAGOH-DT	100507564	21.2716	0.297305	0.271165	1.09465	0.273668	0.998499	17.5276	26.5596	17.6495	19.1632	8.62442	21.4641	19.5979	35.9991	17.5606	28.5704	0.562776	0.000652499	17.9048	24.6384
ORC3	23595	2186.81	-0.130334	0.119079	-1.09451	0.273732	0.998499	2408.66	2302.97	2142.21	2503.99	2093.58	2202.21	1998.98	2246.03	1918.99	2050.48	0.562674	0.000652499	2290.28	2083.34
IDH1-AS1	100507475	19.6871	0.305229	0.278587	1.0945	0.273735	0.998499	14.76	17.992	12.134	9.58159	26.9513	18.2444	36.2561	31.3035	17.5606	12.0875	0.562669	0.000652499	16.2838	23.0904
SYT16	83851	483.513	0.307083	0.280817	1.09442	0.27377	0.998499	287.821	186.774	522.866	418.396	560.587	599.92	423.314	1415.7	217.557	202.191	0.562614	0.000652499	395.289	571.737
RIT1	6016	1721.98	-0.173164	0.15824	-1.09431	0.273819	0.998499	1499.99	1917.43	1836.65	2077.07	1842.39	2013.33	1284.64	1558.13	1685.82	1504.34	0.562537	0.000652499	1834.71	1609.25
LOC101929485	101929485	1.53272	0.1683	0.166033	1.09413	0.2739		0	0.856761	2.20619	0	0	0	0	4.69553	0.975592	6.59317	0.562408		0.612589	2.45286
LOC105378336	105378336	0.721311	0.162006	0.147056	1.09393	0.273987		0	0.856761	0	0	0	1.0732	1.95979	2.34777	0.975592	0	0.56227		0.171352	1.27127
PIK3IP1	113791	1054.76	-0.24946	0.228066	-1.09386	0.274015	0.998499	1152.21	1014.41	1537.71	1339.29	798.837	889.685	1281.7	668.331	559.99	1305.45	0.562226	0.000652499	1168.49	941.031
NR5A1	2516	9.28821	-0.281759	0.259824	-1.09376	0.274061	0.998499	7.38002	10.2811	33.0928	0	10.7805	9.65883	3.91958	12.5214	1.95118	3.29659	0.562153	0.000652499	12.3069	6.26952
WWTR1	25937	8646.44	0.271044	0.247869	1.0936	0.27413	0.998499	5753.65	3093.77	6896.54	12704.1	9357.5	12023.1	12183	8694.56	6883.77	8874.41	0.562043	0.000652499	7561.11	9731.77
SERPINB3	6317	1.88472	-0.173747	0.17101	-1.09339	0.274224		1.84501	0	6.61856	0	6.46832	0	2.93968	0	0.975592	0	0.561894		2.98638	0.783055
RFC2	5982	4773.37	-0.18884	0.172719	-1.09333	0.27425	0.998499	5378.19	5600.65	4306.48	5022.88	5297.55	4878.78	3472.75	5827.94	4510.16	3438.34	0.561854	0.000652499	5121.15	4425.59
DNAJC15	29103	1144.97	-0.270227	0.247188	-1.09328	0.27427	0.998499	726.932	2435.77	1090.96	960.288	1224.67	810.268	792.735	747.372	1327.78	1332.92	0.561822	0.000652499	1287.72	1002.22
C1orf131	128061	1135.21	-0.19299	0.176525	-1.09327	0.274275	0.998499	1371.76	1024.69	1397.62	1097.62	1209.58	1244.92	1055.35	984.497	1241.93	724.15	0.561813	0.000652499	1220.25	1050.17
PEX6	5190	316.339	0.235911	0.215858	1.09283	0.274469	0.998499	258.301	306.721	172.083	354.519	334.196	241.471	443.892	431.206	285.848	335.153	0.561507	0.000652499	285.164	347.514
LOC105371191	105371191	23.1942	-0.303771	0.277839	-1.09271	0.274523	0.998499	25.8301	34.2705	28.6804	13.8401	33.4196	11.8052	32.3365	15.6518	27.3166	8.7909	0.561421	0.000652499	27.2081	19.1802
ERLEC1	27248	4881.53	0.162229	0.148479	1.09261	0.274566	0.998499	4183.55	4726.75	4871.26	4300	4845.85	5146.01	5099.37	4791.01	4233.09	6618.45	0.561354	0.000652499	4585.48	5177.59
PPP3CC	5533	464.261	-0.209823	0.192057	-1.09252	0.274606	0.998499	626.379	337.564	579.124	427.977	544.417	489.38	497.786	414.772	339.506	385.701	0.56129	0.000652499	503.092	425.429
OSBPL3	26031	3243.8	0.283676	0.259731	1.09238	0.274665	0.998499	4086.69	2095.64	2697.06	916.638	4167.75	4719.95	3423.75	2907.32	2388.25	5034.99	0.561197	0.000652499	2792.76	3694.85
FOS	2353	6219.09	-0.283252	0.259347	-1.09234	0.274682	0.998499	4225.99	7705.71	4713.52	9518.77	9239.99	2738.81	6472.2	9661.84	4999.91	2914.18	0.561169	0.000652499	7080.8	5357.39
GLYCTK	132158	611.87	0.206014	0.1886	1.09234	0.274685	0.998499	715.862	466.935	603.392	571.701	451.704	770.56	854.468	519.639	602.916	561.519	0.561166	0.000652499	561.919	661.82
LOC124900717	124900717	0.577107	0.147397	0.123487	1.09232	0.27469		0	0	0	0	0	1.0732	2.93968	0.782589	0.975592	0	0.561157		0	1.15421
TMEM127	55654	8139.03	0.149325	0.136708	1.09229	0.274705	0.998499	6899.4	8152.08	8177.23	7483.22	7740.42	9678.14	8096.87	8268.83	7112.06	9782.07	0.561133	0.000652499	7690.47	8587.6
DACH2	117154	12.9034	-0.302089	0.27685	-1.09227	0.274716	0.998499	24.9076	14.5649	19.8557	6.38772	16.1708	1.0732	12.7386	15.6518	16.5851	1.09886	0.561116	0.000652499	16.3773	9.42951
LOC105372716	105372716	3.54525	0.263152	0.242712	1.09219	0.274749		1.84501	6.85409	1.10309	0	1.07805	6.43922	5.87937	0.782589	4.87796	6.59317	0.561063		2.17605	4.91446
LOC105372337	105372337	0.668722	-0.128663	0.115177	-1.09217	0.274758		2.76751	1.71352	2.20619	0	0	0	0	0	0	0	0.56105		1.33744	0
LOC124907873	124907873	10.203	0.268866	0.250178	1.09206	0.274806	0.998499	0.922503	9.42438	14.3402	0	8.62442	7.51242	23.5175	7.0433	0.975592	29.6693	0.560974	0.000652499	6.6623	13.7436
LOC124909456	124909456	3.15927	-0.255391	0.236801	-1.092	0.274835		3.69001	9.42438	5.51547	3.19386	0	4.29281	1.95979	1.56518	1.95118	0	0.560929		4.36474	1.95379
CENPB	1059	7744.47	0.148495	0.135988	1.09197	0.274845	0.998499	7227.81	8810.08	5988.69	7317.14	7257.45	8948.36	8117.45	8127.97	8020.34	7629.4	0.560912	0.000652499	7320.23	8168.7
BACH1-IT2	100874322	5.3003	-0.244968	0.229398	-1.0919	0.274876	0.998499	2.76751	0	5.51547	2.12924	26.9513	2.14641	3.91958	4.69553	4.87796	0	0.560863	0.000652499	7.47271	3.12789
C17orf98	388381	0.838236	0.138977	0.138145	1.09187	0.274892		0	0	1.10309	0	0	0	0	3.13035	1.95118	2.19772	0.560837		0.220619	1.45585
OR13A1	79290	2.53197	0.263851	0.243558	1.09186	0.274894		0	2.57028	2.20619	1.06462	2.15611	1.0732	2.93968	3.91294	3.90237	5.49431	0.560835		1.59944	3.4645
LOC105377607	105377607	39.0458	-0.308598	0.283125	-1.09174	0.274947	0.998499	26.7526	10.2811	80.5258	24.4863	91.6345	31.1229	26.4572	32.0861	34.1457	32.9659	0.560751	0.000652499	46.7361	31.3555
LOC105371466	105371466	3.88774	-0.257112	0.238563	-1.09174	0.274947		5.53502	0.856761	5.51547	0	15.0927	1.0732	1.95979	4.69553	1.95118	2.19772	0.560751		5.4	2.37549
RBM5-AS1	100775107	71.584	0.264348	0.24222	1.09156	0.275027	0.998499	68.2652	58.2598	59.567	68.1357	60.3709	57.953	112.688	44.6076	67.3158	118.677	0.560624	0.000652499	62.9197	80.2483
GLA	2717	1663.68	0.238965	0.218926	1.09153	0.275042	0.998499	1838.55	1822.33	1340.26	750.558	1728.12	1577.61	1715.8	2552.8	1731.68	1579.07	0.560601	0.000652499	1495.96	1831.39
ARVCF	421	3076.75	-0.201436	0.184547	-1.09152	0.275046	0.998499	2743.52	4556.26	3765.96	2696.68	2838.51	2549.93	2553.6	2630.28	3652.62	2780.12	0.560594	0.000652499	3320.19	2833.31
PNO1	56902	5278.69	-0.227224	0.208203	-1.09137	0.27511	0.998499	7392.94	4545.98	8254.45	4707.75	3958.61	6016.37	3779.45	4396.58	4722.84	5011.91	0.560494	0.000652499	5771.94	4785.43
TRIM29	23650	107.057	-0.24692	0.232548	-1.09116	0.275203	0.998499	100.553	492.638	33.0928	100.074	18.3269	9.65883	12.7386	8.60848	188.289	106.59	0.560346	0.000652499	148.937	65.177
CPXCR1	53336	2.68209	0.22107	0.207355	1.0911	0.27523		0.922503	5.99733	0	0	0	2.14641	3.91958	0.782589	9.75592	3.29659	0.560305		1.38397	3.98022
HDAC11-AS1	100874101	9.54734	0.307802	0.282574	1.09107	0.275242	0.998499	6.45752	5.14057	17.6495	3.19386	4.31221	6.43922	18.618	14.8692	7.80473	10.9886	0.560286	0.000652499	7.35073	11.744
LOC100420587	100420587	441.513	-0.250954	0.229991	-1.09105	0.27525	0.998499	624.534	469.505	411.454	558.926	384.865	400.305	428.214	628.419	294.629	214.278	0.560273	0.000652499	489.857	393.169
LOC105372776	105372776	0.71285	0.124845	0.113766	1.09069	0.275411		0	0	0	0	0	5.36601	0.979894	0.782589	0	0	0.560019		0	1.4257
LOC124900647	124900647	12.794	0.290055	0.267079	1.09063	0.275436	0.998499	3.69001	29.9866	6.61856	4.25848	0	13.9516	7.83916	14.8692	30.2433	16.4829	0.559979	0.000652499	8.91074	16.6773
CXXC4	80319	248.721	-0.289043	0.265124	-1.09043	0.275524	0.998499	309.961	384.686	59.567	317.257	353.601	257.569	221.456	152.605	201.947	228.563	0.559841	0.000652499	285.014	212.428
LOC105378577	105378577	3.37432	0.229434	0.215742	1.09003	0.275702		0.922503	5.14057	0	0	3.23416	8.58562	10.7788	3.13035	1.95118	0	0.55956		1.85945	4.8892
FA2H	79152	3.07874	-0.261357	0.242416	-1.09002	0.275705		7.38002	0.856761	2.20619	8.51696	2.15611	3.21961	1.95979	1.56518	2.92677	0	0.559555		4.22321	1.93427
CA7	766	3.8789	0.264951	0.245017	1.09	0.275713		1.84501	5.99733	2.20619	0	2.15611	1.0732	8.81905	1.56518	10.7315	4.39545	0.559543		2.44093	5.31688
SSR4	6748	6282.34	0.192418	0.176534	1.08998	0.275722	0.998499	5557.16	6830.1	6012.96	5665.91	5000.01	5511.97	6112.58	5224.56	8288.63	8619.48	0.559529	0.000652499	5813.23	6751.44
SNORD116-26	100033438	2.19303	-0.182899	0.178699	-1.08981	0.275796		0	5.14057	5.51547	6.38772	0	0	1.95979	0	2.92677	0	0.559413		3.40875	0.977313
PHACTR1	221692	217.006	0.239005	0.219325	1.0897	0.275845	0.998499	160.516	150.79	234.959	153.305	277.06	244.69	198.919	331.818	248.776	169.225	0.559336	0.000652499	195.326	238.685
LOC105379090	105379090	0.86745	-0.104305	0.104404	-1.08966	0.275864		0	0	2.20619	0	6.46832	0	0	0	0	0	0.559305		1.7349	0
RSF1	51773	3899.71	-0.200432	0.183944	-1.08964	0.27587	0.998499	3372.67	2912.99	4345.08	5369.95	5032.35	4182.27	3505.08	3012.18	3696.52	3568.01	0.559295	0.000652499	4206.61	3592.81
GATC	283459	2882.62	-0.135705	0.124542	-1.08964	0.275872	0.998499	3185.4	2742.49	3554.17	2825.5	2819.11	2749.55	2618.28	2696.02	2742.39	2893.3	0.559293	0.000652499	3025.33	2739.91
LINC02444	101928137	9.06304	0.308537	0.283483	1.08944	0.27596	0.998499	7.38002	5.14057	3.30928	12.7754	6.46832	12.8784	20.5778	7.82589	8.78032	5.49431	0.559154	0.000652499	7.01473	11.1113
LOC112268433	112268433	2.29189	0.2461	0.228254	1.08927	0.276035		0.922503	2.57028	0	3.19386	0	1.0732	4.89947	3.91294	1.95118	4.39545	0.559036		1.33733	3.24645
LOC101927345	101927345	162.917	-0.278218	0.255508	-1.08926	0.276041	0.998499	223.246	104.525	215.103	128.819	251.186	135.224	90.1503	93.9106	128.778	258.233	0.559026	0.000652499	184.576	141.259
PINX1	54984	1523.36	-0.245016	0.224984	-1.08906	0.276128	0.998499	2290.57	1090.66	2481.96	1258.38	1295.82	1689.22	1401.25	1582.39	1117.05	1026.34	0.55889	0.000652499	1683.48	1363.25
LOC105370910	105370910	172.925	-0.261705	0.240352	-1.08891	0.276194	0.998499	218.633	149.076	211.794	172.469	214.532	246.837	180.301	133.823	133.656	68.1295	0.558786	0.000652499	193.301	152.549
LOC105373408	105373408	27.3688	-0.304963	0.281054	-1.08889	0.276204	0.998499	27.6751	5.14057	92.6598	17.0339	28.0294	28.9765	27.437	26.608	14.6339	5.49431	0.55877	0.000652499	34.1078	20.6299
ST3GAL5-AS1	101928113	4.9861	0.23214	0.220321	1.08872	0.276275	0.998499	0.922503	3.42705	9.92784	0	0	8.58562	6.85926	0	5.85355	14.2852	0.558658	0.000652499	2.85548	7.11673
TRN-GTT10-1	107985754	0.732931	-0.154189	0.146104	-1.08854	0.276357		0.922503	0	2.20619	1.06462	2.15611	0	0.979894	0	0	0	0.558529		1.26988	0.195979
RAMP2	10266	246.502	0.289716	0.266229	1.0883	0.276465	0.998499	416.971	202.196	194.144	118.173	118.586	178.152	152.864	330.252	418.529	335.153	0.55836	0.000652499	210.014	282.99
SRL	6345	1.47584	-0.163603	0.162351	-1.08819	0.276509		5.53502	0	0	6.38772	0	1.0732	0.979894	0.782589	0	0	0.558291		2.38455	0.567137
CNNM3	26505	2596.28	-0.158065	0.145292	-1.08791	0.276634	0.998499	2773.04	3151.17	2606.61	2613.64	2600.26	2807.5	2492.85	2542.63	1874.11	2501.01	0.558094	0.000652499	2748.95	2443.62
DPM2	8818	3009.2	-0.200133	0.183972	-1.08785	0.276663	0.998499	4016.58	3148.6	3635.79	2934.09	2492.46	3498.64	3252.27	2300.81	2680.93	2131.79	0.558049	0.000652499	3245.5	2772.89
IGF1	3479	1.05413	0.162208	0.159226	1.08772	0.276718		0	0.856761	0	0	1.07805	0	1.95979	4.69553	1.95118	0	0.557963		0.386963	1.7213
CARD18	59082	76.8834	-0.232539	0.213852	-1.0875	0.276814	0.998499	74.7227	62.5436	113.619	101.139	70.0734	62.2458	61.7334	72.7808	65.3646	84.6124	0.557811	0.000652499	84.4195	69.3474
LOC102724710	102724710	1.1635	-0.145066	0.148281	-1.08749	0.276821		0	4.28381	2.20619	3.19386	0	0	0	0	1.95118	0	0.557801		1.93677	0.390237
CBWD5		991.363	-0.204605	0.188184	-1.08725	0.276927	0.998499	1220.47	888.462	1526.68	924.091	798.837	801.682	901.503	1076.84	883.886	891.177	0.557634	0.000652499	1071.71	911.018
LINC00885	401109	2.53242	-0.22339	0.211481	-1.08717	0.276961		3.69001	5.99733	4.41237	3.19386	1.07805	1.0732	5.87937	0	0	0	0.557581		3.67433	1.39051
LINC00407	106144541	0.693536	0.126614	0.114524	1.0871	0.27699		0	0	0	0	0	1.0732	1.95979	0	3.90237	0	0.557535		0	1.38707
FAM228B	375190	36.134	0.274819	0.252645	1.08708	0.277003	0.998499	23.0626	47.1219	38.6083	20.2278	28.0294	33.2693	45.0751	38.3468	54.6331	32.9659	0.557516	0.000652499	31.41	40.8581
LOC124902235	124902235	5.26829	0.269997	0.251859	1.08706	0.277012	0.998499	0.922503	3.42705	2.20619	0	10.7805	8.58562	2.93968	2.34777	12.6827	8.7909	0.557502	0.000652499	3.46725	7.06933
SLC25A4	291	569.683	0.20191	0.185754	1.08699	0.277043	0.998499	514.757	383.829	525.072	574.895	624.192	494.746	492.887	719.199	589.257	777.995	0.557453	0.000652499	524.549	614.817
BORCS7	119032	1015.3	-0.208287	0.191624	-1.08697	0.277051	0.998499	1054.42	1026.4	1265.25	1259.45	891.55	682.557	769.217	806.849	1220.47	1176.88	0.55744	0.000652499	1099.41	931.194
ENPP7P13	104644205	27.3964	-0.306107	0.281787	-1.08693	0.277069	0.998499	31.3651	9.42438	33.0928	36.1971	52.8246	24.6837	24.4974	25.0428	30.2433	6.59317	0.557412	0.000652499	32.5808	22.2121
GPAT4-AS1	102723729	5.5996	0.276432	0.257124	1.08658	0.277223	0.998499	4.61251	4.28381	3.30928	0	6.46832	3.21961	4.89947	2.34777	4.87796	21.9772	0.55717	0.000652499	3.73478	7.46441
GTF2IRD1	9569	3474.52	-0.184484	0.169825	-1.08631	0.27734	0.998499	3712.15	3555.56	3741.69	4292.55	3302.08	3722.94	2364.49	4051.46	2728.73	3273.51	0.556988	0.000652499	3720.81	3228.23
LOC105376735	105376735	0.99175	-0.117572	0.124288	-1.0863	0.277347		5.53502	0	3.30928	0	0	1.0732	0	0	0	0	0.556976		1.76886	0.214641
OSBPL11	114885	2180.61	-0.171425	0.157817	-1.08622	0.277381	0.998499	2515.67	2057.94	2206.19	2400.72	2428.85	2535.98	2275.31	1882.13	1947.28	1555.99	0.556924	0.000652499	2321.87	2039.34
LINC00482	284185	1.31206	0.185477	0.178427	1.08622	0.277383		2.76751	0	0	0	0	3.21961	0.979894	0.782589	0.975592	4.39545	0.55692		0.553502	2.07063
TRIM49B	283116	1.63674	-0.150764	0.153513	-1.08612	0.277426		2.76751	0	0	8.51696	2.15611	0	0	0	2.92677	0	0.556853		2.68812	0.585355
MIR5787	102464817	1.23884	0.143262	0.142339	1.08598	0.277488		0	1.71352	0	0	0	1.0732	8.81905	0.782589	0	0	0.556755		0.342705	2.13497
TRA-AGC2-2	100189295	0.859192	0.138689	0.133611	1.08589	0.277526		0	0.856761	0	0	0	1.0732	5.87937	0.782589	0	0	0.556696		0.171352	1.54703
LINC01705	107985307	2.2116	-0.175305	0.173321	-1.08586	0.277542		0	0.856761	16.5464	0	0	1.0732	0	1.56518	0.975592	1.09886	0.556671		3.48063	0.942567
ZMYND10	51364	57.6875	0.302687	0.279743	1.0858	0.277566	0.998499	68.2652	68.5409	14.3402	64.9419	0	46.1477	85.2508	79.0415	62.4379	87.909	0.556634	0.000652499	43.2176	72.1574
TRBJ2-4	28625	1.27277	0.100244	0.110949	1.08565	0.277636		0.922503	0	0	0	0	11.8052	0	0	0	0	0.556524		0.184501	2.36105
IGHGP	3505	0.855726	-0.104612	0.10455	-1.08564	0.277637		0	0	0	5.3231	3.23416	0	0	0	0	0	0.556522		1.71145	0
PTPN23	25930	7207.67	0.156078	0.143772	1.0856	0.277657	0.998499	7678.91	6964.61	7747.02	5386.98	6169.7	7738.87	8123.33	7554.33	7954.97	6758	0.556491	0.000652499	6789.45	7625.9
NCF4-AS1	107985578	14.377	-0.252891	0.237854	-1.08552	0.277691	0.998499	7.38002	0	67.2887	17.0339	7.54637	7.51242	8.81905	22.6951	0	5.49431	0.556438	0.000652499	19.8498	8.90417
U2SURP	23350	7890.56	-0.195707	0.180294	-1.08549	0.277703	0.998499	9144.77	6151.55	9858.34	9362.27	7949.56	8642.5	8312.44	7972.23	5737.45	5774.52	0.55642	0.000652499	8493.3	7287.83
KIAA1755	85449	170.355	0.304086	0.280422	1.08525	0.277809	0.998499	231.548	69.3977	207.381	37.2617	153.083	222.153	243.014	212.082	59.5111	268.122	0.556254	0.000652499	139.735	200.976
GEN1	348654	2090.53	-0.14508	0.133695	-1.08515	0.277854	0.998499	2229.69	2174.46	1895.11	2366.65	2344.76	1896.35	1708.94	2037.86	2287.76	1963.67	0.556183	0.000652499	2202.14	1978.92
INPP5A	3632	876.132	-0.233984	0.21569	-1.08484	0.277993	0.998499	647.597	1073.52	1113.02	813.37	1162.14	863.928	1008.31	780.241	432.187	867.002	0.555966	0.000652499	961.93	790.334
VWA5B1	127731	1.92652	0.209485	0.19988	1.08475	0.278033		0.922503	1.71352	2.20619	0	0	8.58562	0	1.56518	0.975592	3.29659	0.555904		0.968442	2.8846
ZDHHC23	254887	1399.28	-0.207891	0.191658	-1.08469	0.278058	0.998499	1714.93	1086.37	1399.83	1924.83	1449.98	1164.43	1482.58	1612.92	922.91	1234.02	0.555865	0.000652499	1515.19	1283.37
LOC105372484	105372484	2.52755	-0.200985	0.192942	-1.08468	0.278062		0.922503	0	2.20619	7.45234	8.62442	0	2.93968	3.13035	0	0	0.555858		3.84109	1.21401
KRT34	3885	488.18	0.250723	0.236898	1.08452	0.278133	0.998499	270.293	249.318	919.98	58.5541	20.483	284.399	325.325	2425.24	194.143	134.061	0.555748	0.000652499	303.726	672.634
LOC107984112	107984112	23.584	-0.293042	0.270144	-1.08449	0.278146	0.998499	31.3651	15.4217	19.8557	26.6155	43.1221	20.3909	15.6783	21.9125	28.2922	13.1863	0.555727	0.000652499	27.276	19.892
TEX37	200523	8.69743	0.297405	0.276317	1.08447	0.278156	0.998499	6.45752	2.57028	12.134	4.25848	6.46832	12.8784	4.89947	3.13035	7.80473	26.3727	0.555712	0.000652499	6.37773	11.0171
OR2I1P	442197	1023.02	-0.238376	0.22678	-1.08444	0.278169	0.998499	1148.52	29.1299	5454.79	328.968	222.079	541.967	298.868	1682.57	406.822	116.479	0.555691	0.000652499	1436.7	609.34
SNORD31	9298	105.979	-0.228424	0.210615	-1.08442	0.278177	0.998499	130.995	78.822	126.856	129.884	114.274	65.4654	92.1101	124.432	93.6568	103.293	0.555679	0.000652499	116.166	95.7914
FASTKD5	60493	1262.2	0.184261	0.169917	1.08441	0.278182	0.998499	874.533	1496.76	1375.56	1025.23	1092.07	1533.61	1281.7	1406.31	1269.24	1266.99	0.55567	0.000652499	1172.83	1351.57
AGGF1	55109	3503.8	0.188965	0.174259	1.08439	0.27819	0.998499	2692.79	3875.99	3597.19	2605.13	3468.1	2807.5	3979.35	3909.81	3519.93	4582.26	0.555659	0.000652499	3247.84	3759.77
FAM43A	131583	923.64	-0.28521	0.263126	-1.08417	0.278291	0.998499	369.001	748.809	1173.69	1580.96	1404.7	1053.89	1133.74	769.285	572.672	429.655	0.555501	0.000652499	1055.43	791.847
NOMO2	283820	2782.34	0.161497	0.148967	1.08411	0.278316	0.998499	3363.45	2437.49	2625.36	2432.66	2212.16	2838.62	3132.72	2737.5	3254.57	2788.91	0.555462	0.000652499	2614.22	2950.47
OOSP4A	112577462	0.859756	-0.10392	0.104224	-1.08398	0.278374		0	0	0	2.12924	6.46832	0	0	0	0	0	0.555372		1.71951	0
LOC107985141	107985141	0.859756	-0.10392	0.104224	-1.08398	0.278374		0	0	0	2.12924	6.46832	0	0	0	0	0	0.555372		1.71951	0
CD99P1	401577	95.6475	-0.281988	0.260255	-1.08386	0.278426	0.998499	131.918	53.1192	119.134	86.2343	154.162	145.956	84.2709	73.5633	48.7796	59.3386	0.555291	0.000652499	108.913	82.3816
PDE4DIP	9659	1537.45	0.279891	0.258294	1.08378	0.278462	0.998499	1021.21	1000.7	2857.01	848.503	914.189	1840.54	1255.24	2768.02	1392.17	1476.87	0.555233	0.000652499	1328.32	1746.57
ECMXP	105373381	0.859391	-0.103895	0.104213	-1.08367	0.27851		0	0	2.20619	6.38772	0	0	0	0	0	0	0.555159		1.71878	0
ZMIZ2	83637	5636.74	0.182462	0.16842	1.08338	0.278642	0.998499	5049.78	5323.92	7108.33	4188.22	4542.91	5473.33	5744.14	6568.27	6959.87	5408.6	0.554954	0.000652499	5242.63	6030.84
DDX59-AS1	101929224	3.18483	-0.22915	0.215696	-1.08336	0.278651		12.915	2.57028	3.30928	4.25848	0	0	0.979894	3.91294	3.90237	0	0.55494		4.61062	1.75904
LOC105372956	105372956	2.22067	0.208587	0.198885	1.08332	0.278664		0	3.42705	0	2.12924	0	2.14641	5.87937	3.13035	0	5.49431	0.554919		1.11126	3.33009
MAP6	4135	4.51194	0.256264	0.24052	1.08332	0.278667		5.53502	0	4.41237	4.25848	0	11.8052	0.979894	8.60848	2.92677	6.59317	0.554914		2.84117	6.18271
LOC105374216	105374216	28.6414	-0.306484	0.283299	-1.08322	0.27871	0.998499	47.9702	7.71085	70.598	15.9693	29.1074	24.6837	25.4773	24.2603	17.5606	23.0761	0.554847	0.000652499	34.2711	23.0116
GUCY2D	3000	3.4728	0.21902	0.208416	1.08312	0.278756		0	5.99733	3.30928	0	0	6.43922	8.81905	6.26071	3.90237	0	0.554776		1.86132	5.08427
LOC124901104	124901104	30.4048	0.306884	0.283463	1.0831	0.278764	0.998499	15.6825	29.1299	4.41237	25.5509	47.4343	35.4157	54.8741	47.7379	18.5362	25.2738	0.554763	0.000652499	24.442	36.3676
LOC105372791	105372791	0.868826	0.105039	0.104876	1.0831	0.278766		0	0	0	0	0	4.29281	0	0	0	4.39545	0.554761		0	1.73765
TRIM66	9866	1085.25	-0.200436	0.185103	-1.08285	0.278875	0.998499	1214.01	894.459	1517.86	1045.46	1182.62	1016.32	977.935	1096.41	697.548	1209.85	0.55459	0.000652499	1170.88	999.612
AGAP13P	728005	41.9519	-0.262768	0.242677	-1.08279	0.278902	0.998499	39.6676	39.411	51.8454	30.874	73.3076	34.3425	42.1355	35.2165	41.9504	30.7681	0.554548	0.000652499	47.0211	36.8826
PATL2	197135	49.0933	-0.294094	0.271589	-1.08274	0.278923	0.998499	60.8852	18.8488	80.5258	55.3603	68.9954	44.0013	33.3164	70.433	32.1945	26.3727	0.554516	0.000652499	56.9231	41.2636
CRIP1	1396	9.63058	0.307487	0.283727	1.08273	0.278929	0.998499	8.30253	7.71085	3.30928	10.6462	7.54637	4.29281	15.6783	11.7388	20.4874	6.59317	0.554507	0.000652499	7.50305	11.7581
GOLGA7	51125	4350.85	-0.183772	0.169741	-1.08267	0.278957	0.998499	4552.55	3409.91	5940.16	4970.71	4416.78	4871.27	4187.09	3981.03	3434.08	3744.92	0.554463	0.000652499	4658.02	4043.68
MBL1P	8512	22.1197	-0.30218	0.279245	-1.08263	0.278975	0.998499	11.9925	26.5596	19.8557	45.7787	25.8733	9.65883	23.5175	18.7821	11.7071	27.4716	0.554435	0.000652499	26.012	18.2274
KIF2A	3796	9994.15	-0.163786	0.151288	-1.08261	0.27898	0.998499	9080.2	9013.13	11810.8	12339	10797.8	9648.09	8348.7	11276.3	8882.76	8744.75	0.554427	0.000652499	10608.2	9380.12
POLR2B	5431	12532.3	0.166759	0.154035	1.0826	0.278985	0.998499	12330.2	12991.1	9509.76	14294.7	9604.37	14864.9	12771.9	12557.4	12724.6	13674.2	0.554419	0.000652499	11746	13318.6
LOC105375674		48.9821	-0.27368	0.252864	-1.08242	0.279067	0.998499	63.6527	37.6975	71.701	67.0711	36.6538	51.5137	46.055	47.7379	20.4874	47.2511	0.554292	0.000652499	55.3552	42.609
DHX37	57647	3375.1	0.191748	0.17716	1.08234	0.279101	0.998499	3402.19	3446.75	3745	2393.27	2631.53	3657.48	2799.56	3576.43	4625.28	3473.5	0.554239	0.000652499	3123.75	3626.45
NUBP1	4682	1378.8	0.167568	0.154847	1.08215	0.279185	0.998499	1417.89	1327.98	1347.98	1084.85	1279.65	1776.15	1326.78	1275.62	1681.92	1269.19	0.554108	0.000652499	1291.67	1465.93
MZT1	440145	3052.63	-0.169703	0.156837	-1.08204	0.279237	0.998499	3061.79	3603.54	2763.25	3844.35	2966.8	2995.31	2440.92	2512.11	2843.85	3494.38	0.554027	0.000652499	3247.94	2857.31
CTAGE4	100128553	3.54682	0.221682	0.210944	1.08191	0.279291		6.45752	0	2.20619	0	1.07805	1.0732	8.81905	10.9562	4.87796	0	0.553944		1.94835	5.14529
LOC124900960	124900960	12.0045	-0.305591	0.282278	-1.0819	0.279295	0.998499	11.07	13.7082	22.0619	6.38772	18.3269	7.51242	6.85926	12.5214	11.7071	9.88976	0.553936	0.000652499	14.3109	9.69799
DDX49	54555	2924.21	-0.155121	0.143389	-1.08182	0.279333	0.998499	3164.19	3312.24	3642.41	2714.78	2629.37	2929.84	2576.14	2418.98	3022.38	2831.77	0.553877	0.000652499	3092.6	2755.82
DOLPP1	57171	1374.08	-0.21399	0.197813	-1.08179	0.279346	0.998499	1278.59	1918.29	1254.22	1714.04	1295.82	1648.44	1332.66	792.762	1247.78	1258.2	0.553858	0.000652499	1492.19	1255.97
GUCY2F	2986	6.67092	-0.278857	0.259762	-1.08159	0.279437	0.998499	10.1475	2.57028	8.82474	4.25848	18.3269	1.0732	7.83916	3.91294	9.75592	0	0.553717	0.000652499	8.82559	4.51624
ABHD1	84696	16.3609	0.305154	0.282808	1.08145	0.279496	0.998499	16.6051	13.7082	5.51547	9.58159	17.2488	4.29281	15.6783	8.60848	27.3166	45.0534	0.553624	0.000652499	12.5318	20.1899
GSTA1	2938	0.688268	0.126102	0.114311	1.08127	0.279575		0	0	0	0	0	0	0	0.782589	3.90237	2.19772	0.553501		0	1.37654
CNPY1	285888	63.8392	-0.24951	0.236459	-1.08118	0.279618	0.998499	41.5126	8.56761	166.567	70.265	153.083	41.8549	92.1101	15.6518	48.7796	0	0.553435	0.000652499	87.9991	39.6793
SMOC2	64094	198.978	-0.219066	0.20264	-1.0811	0.279654	0.998499	169.741	190.201	169.876	268.284	285.684	165.273	180.301	195.647	139.51	225.267	0.553379	0.000652499	216.757	181.199
IL4	3565	1.67832	0.191072	0.184704	1.08077	0.279798		0	1.71352	1.10309	0	1.07805	2.14641	0	3.91294	6.82914	0	0.553155		0.778934	2.5777
CCR10	2826	29.3893	0.304202	0.281212	1.08071	0.279828	0.998499	35.9776	34.2705	11.0309	11.7108	26.9513	41.8549	51.9344	45.3901	20.4874	14.2852	0.553109	0.000652499	23.9882	34.7904
ASNS	440	801.966	-0.244124	0.225902	-1.08069	0.279835	0.998499	1085.79	960.43	825.114	785.69	772.964	520.503	439.973	547.03	1053.64	1028.54	0.553099	0.000652499	885.997	717.936
LOC107986531	107986531	2.84262	0.250559	0.23454	1.08056	0.279893		1.84501	3.42705	2.20619	0	1.07805	4.29281	0	3.13035	5.85355	6.59317	0.553008		1.71126	3.97398
LOC124902898	124902898	1.51087	0.167543	0.167016	1.08022	0.280046		0.922503	0	0	0	2.15611	3.21961	6.85926	0	1.95118	0	0.552771		0.615722	2.40601
LINC01973	400624	1.39185	-0.122564	0.132558	-1.08021	0.280049		0	0	4.41237	0	7.54637	0	1.95979	0	0	0	0.552765		2.39175	0.391958
NOTCH2NLC	100996717	112.758	-0.225674	0.208914	-1.08021	0.28005	0.998499	117.158	145.649	77.2165	121.367	154.162	109.467	82.3111	91.5629	103.413	125.27	0.552764	0.000652499	123.11	102.405
LOC124902468	124902468	0.873958	0.103994	0.104383	1.08013	0.280085		0	0	0	0	0	2.14641	0	0	0	6.59317	0.55271		0	1.74792
DCTN5	84516	3713.84	-0.213717	0.197903	-1.07992	0.280179	0.998499	4900.34	3233.42	3539.83	5715.95	2777.06	3450.35	4108.7	2815.75	3335.55	3261.42	0.552564	0.000652499	4033.32	3394.35
GPC4	2239	4231.66	-0.259925	0.240736	-1.07977	0.280243	0.998499	2907.73	5625.5	2370.55	7111.67	5620.97	3889.29	4010.71	2490.2	4938.44	3351.53	0.552465	0.000652499	4727.28	3736.03
ATP8A1	10396	740.196	-0.252479	0.233833	-1.07972	0.280265	0.998499	1124.53	871.326	664.062	991.162	461.407	458.258	509.545	798.24	979.494	543.937	0.552431	0.000652499	822.498	657.895
COL6A1	1291	21034.3	0.284725	0.26377	1.07968	0.280285	0.998499	22315.3	9698.54	13671.7	27684.4	16770.2	45899.8	18331.9	29793.9	13785.1	12391.9	0.552401	0.000652499	18028	24040.5
AK7	122481	3.33169	0.247334	0.233651	1.0794	0.280408		3.69001	0	2.20619	4.25848	0	1.0732	5.87937	1.56518	5.85355	8.7909	0.55221		2.03094	4.63244
NTNG2	84628	1354.58	-0.205451	0.190352	-1.07933	0.280442	0.998499	1254.6	1638.13	1366.73	1142.34	1923.25	1323.26	1701.1	1069.8	1040.96	1085.68	0.552156	0.000652499	1465.01	1244.16
LOC124902390	124902390	5.32842	0.223231	0.213246	1.07926	0.28047	0.998499	7.38002	5.14057	2.20619	0	0	3.21961	2.93968	3.13035	29.2677	0	0.552113	0.000652499	2.94536	7.71148
GFPT2	9945	3399.85	-0.303559	0.281564	-1.07913	0.280529	0.998499	2545.19	706.828	9382.91	2480.57	5005.4	3712.21	2203.78	2641.24	1550.22	3770.2	0.552022	0.000652499	4024.18	2775.53
ZNF616	90317	446.396	-0.186943	0.173241	-1.07906	0.280562	0.998499	521.214	617.725	421.382	481.209	350.367	423.915	443.892	358.426	445.845	399.986	0.551971	0.000652499	478.379	414.413
SLAMF8	56833	194.521	-0.30598	0.284123	-1.07905	0.280567	0.998499	70.1102	39.411	628.763	287.448	152.005	93.3686	114.648	182.343	233.166	143.951	0.551964	0.000652499	235.547	153.495
ZNF518A	9849	3039.13	-0.185235	0.171676	-1.07898	0.280596	0.998499	3319.17	2557.43	3469.23	3320.55	3613.63	2220.46	3742.22	2385.33	2915.07	2848.25	0.551919	0.000652499	3256	2822.26
TMEM269	100129924	35.3329	-0.298945	0.27689	-1.07897	0.2806	0.998499	38.7451	53.1192	28.6804	22.357	63.6051	13.9516	20.5778	36.7817	54.6331	20.8784	0.551912	0.000652499	41.3014	29.3645
KLHL7-DT	100775104	60.2511	-0.253444	0.234865	-1.07897	0.280602	0.998499	68.2652	47.9786	98.1753	45.7787	75.4637	41.8549	63.6931	64.1723	48.7796	48.3499	0.551909	0.000652499	67.1323	53.37
LOC101928386	101928386	1.39219	0.170636	0.167817	1.07897	0.280602		0	1.71352	0	0	1.07805	2.14641	0	3.13035	5.85355	0	0.551909		0.558315	2.22606
RNA45SN2	109864279	37.4436	-0.303124	0.281121	-1.07896	0.280604	0.998499	11.9925	54.8327	76.1134	17.0339	61.449	21.4641	32.3365	30.521	39.0237	29.6693	0.551906	0.000652499	44.2843	30.6029
CTNNBIP1	56998	1735.28	0.240053	0.2225	1.07894	0.280617	0.998499	1568.25	1209.75	1650.23	1840.73	1520.05	1871.67	1167.05	1515.09	1702.41	3307.58	0.551887	0.000652499	1557.8	1912.76
H4C12	8362	44.993	-0.305677	0.28373	-1.07891	0.280626	0.998499	43.3576	38.5543	5.51547	77.7173	104.571	49.3673	38.2159	30.521	30.2433	31.867	0.551872	0.000652499	53.9432	36.0429
LOC124904798	124904798	22.0311	-0.303531	0.281921	-1.07889	0.280637	0.998499	44.2801	3.42705	25.3711	15.9693	47.4343	8.58562	13.7185	30.521	6.82914	24.175	0.551856	0.000652499	27.2964	16.7658
LOC107985504	107985504	0.826305	0.140069	0.135922	1.07878	0.280685		0.922503	0	0	0	0	1.0732	3.91958	2.34777	0	0	0.55178		0.184501	1.46811
WDR36	134430	5082.36	-0.201092	0.18641	-1.07876	0.280694	0.998499	5942.76	3717.49	7762.47	5117.63	4886.81	4661.99	4063.62	5432.73	4818.45	4419.62	0.551767	0.000652499	5485.43	4679.28
LOC105376244	105376244	33.5558	0.301954	0.280362	1.07874	0.280703	0.998499	23.9851	11.1379	29.7835	22.357	50.6685	36.4889	53.8942	25.8254	16.5851	64.8329	0.551753	0.000652499	27.5864	39.5253
SUMO2	6613	16540	0.170222	0.157828	1.07853	0.280798	0.998499	13167.8	17167.8	13189.7	18499.9	15354.7	15235.2	17569.5	19625.8	15150.9	20438.8	0.551606	0.000652499	15476	17604
LINC00343	144920	2.93388	-0.155076	0.157762	-1.07848	0.28082		6.45752	0.856761	16.5464	0	0	0	0	5.47812	0	0	0.551572		4.77214	1.09562
APOF	319	1.05587	0.15621	0.162072	1.07839	0.280858		0	0	2.20619	0	0	1.0732	0	3.13035	1.95118	2.19772	0.551513		0.441237	1.67049
GNGT1	2792	41.6174	-0.298503	0.276804	-1.0783	0.280901	0.998499	54.4277	47.9786	58.4639	66.0065	16.1708	18.2444	44.0953	30.521	60.4867	19.7795	0.551447	0.000652499	48.6095	34.6254
LOC105369519	105369519	1.66628	-0.129431	0.136224	-1.0779	0.281079		4.61251	0	0	0	9.70247	0	0	2.34777	0	0	0.551172		2.863	0.469553
CNOT8	9337	3855.63	-0.181242	0.168147	-1.07788	0.281086	0.998499	3096.84	3960.81	4166.38	4674.75	4718.64	3584.5	4272.34	3631.21	2700.44	3750.42	0.55116	0.000652499	4123.48	3587.78
MIR1302-2HG	107985730	2.11462	-0.1292	0.137395	-1.07785	0.281101		1.84501	0	0	0	16.1708	0	0	3.13035	0	0	0.551137		3.60316	0.626071
EFEMP2	30008	3951.63	0.251691	0.233532	1.0778	0.281122	0.998499	2760.13	4464.58	2108.01	4773.76	3463.78	4466.67	3466.87	2488.63	6069.16	5454.75	0.551105	0.000652499	3514.05	4389.22
SPIN2A	54466	6.49536	-0.299211	0.278281	-1.0778	0.281124	0.998499	6.45752	4.28381	3.30928	7.45234	19.4049	5.36601	5.87937	5.47812	2.92677	4.39545	0.551102	0.000652499	8.18158	4.80915
ALDH2	217	3002.39	-0.196533	0.182354	-1.07775	0.281144	0.998499	4575.61	2721.93	3320.31	3057.59	2491.38	2972.77	2593.78	2586.46	3349.21	2354.86	0.551071	0.000652499	3233.37	2771.42
C12orf76	400073	173.041	-0.249357	0.231367	-1.07771	0.281163	0.998499	124.538	260.455	110.309	224.635	239.328	115.906	138.165	154.17	171.704	191.202	0.551042	0.000652499	191.853	154.229
MIR619	693204	1.03432	-0.160404	0.156271	-1.07771	0.281165		0	4.28381	1.10309	3.19386	0	0	0.979894	0.782589	0	0	0.551039		1.71615	0.352497
CDR2L	30850	1558.39	0.251317	0.2332	1.0777	0.281168	0.998499	1988.92	1561.88	1454.98	816.564	1109.32	1284.62	1920.59	2614.63	1099.49	1732.91	0.551034	0.000652499	1386.33	1730.45
CPNE8	144402	2731.13	-0.203775	0.189109	-1.07755	0.281234	0.998499	2459.39	2423.78	3690.95	2732.88	3451.92	2628.27	2031.32	2954.27	3094.58	1843.89	0.550932	0.000652499	2951.79	2510.47
AIMP2	7965	3796.61	-0.248288	0.230429	-1.07753	0.281243	0.998499	6136.49	2719.36	5500.02	3062.91	3617.94	4302.47	3007.3	4600.06	2678.97	2340.58	0.550919	0.000652499	4207.35	3385.87
GPC5-AS1	100873969	0.827979	0.140619	0.135023	1.07752	0.281248		0	0.856761	0	0	0	0	0.979894	1.56518	4.87796	0	0.550911		0.171352	1.48461
LOC124901370	124901370	3.12726	0.185423	0.183777	1.0774	0.281303		0.922503	0	2.20619	4.25848	0	0	0	3.13035	0.975592	19.7795	0.550825		1.47743	4.77709
ASTN1	460	2034.25	0.301671	0.280267	1.07721	0.281388	0.998499	1876.37	1050.39	1665.67	2267.64	1502.81	2365.34	3611.89	3429.3	2334.59	238.453	0.550695	0.000652499	1672.58	2395.92
LOC124901437	124901437	0.849431	0.137739	0.13335	1.07715	0.281413		0	0.856761	0	0	0	0	5.87937	0.782589	0.975592	0	0.550656		0.171352	1.52751
LOC124904431	124904431	7.02418	0.299893	0.278095	1.0769	0.281523	0.998499	5.53502	8.56761	5.51547	3.19386	3.23416	13.9516	8.81905	12.5214	7.80473	1.09886	0.550486	0.000652499	5.20922	8.83914
LINC00354	101928616	1.25739	-0.185761	0.179261	-1.07686	0.281542		4.61251	0.856761	2.20619	0	2.15611	0	1.95979	0.782589	0	0	0.550456		1.96631	0.548476
ACOT12	134526	5.63311	-0.287571	0.267994	-1.07678	0.281578	0.998499	5.53502	5.14057	3.30928	5.3231	17.2488	0	4.89947	5.47812	3.90237	5.49431	0.550402	0.000652499	7.31136	3.95485
MIR4426	100616345	31.3147	-0.304553	0.283263	-1.07677	0.281581	0.998499	23.0626	23.9893	28.6804	70.265	40.966	10.732	28.4169	26.608	8.78032	51.6465	0.550397	0.000652499	37.3927	25.2368
DNAJC24	120526	967.723	-0.182621	0.169606	-1.07675	0.281592	0.998499	1003.68	936.44	1256.42	1111.46	869.988	931.54	946.578	926.585	642.915	1051.61	0.550379	0.000652499	1035.6	899.846
LOC105375497	105375497	4.21051	-0.254488	0.240782	-1.0767	0.281616		14.76	0.856761	6.61856	3.19386	3.23416	2.14641	3.91958	0.782589	0	6.59317	0.550343		5.73268	2.68835
NDUFAF4P1	100306975	1.25351	0.202775	0.194146	1.07653	0.281689		0.922503	0	2.20619	0	0	1.0732	1.95979	2.34777	2.92677	1.09886	0.55023		0.625738	1.88128
SIAH1	6477	921.148	-0.160276	0.148891	-1.07647	0.281716	0.998499	903.13	937.297	852.691	1130.63	1057.57	957.297	772.157	741.894	986.323	872.497	0.550189	0.000652499	976.263	866.034
MYOSLID-AS1	101927865	43.1583	0.290994	0.27021	1.07646	0.281723	0.998499	43.3576	58.2598	49.6392	17.0339	14.0147	64.3922	47.0349	43.0424	49.7552	45.0534	0.550178	0.000652499	36.461	49.8556
LOC101929258	101929258	7.47742	-0.290526	0.27013	-1.07627	0.281807	0.998499	21.2176	9.42438	13.2371	2.12924	2.15611	4.29281	2.93968	10.9562	2.92677	5.49431	0.550048	0.000652499	9.63288	5.32196
ATP5PD	10476	8071.66	0.193722	0.180007	1.07619	0.281843	0.998499	7091.28	8105.82	7777.91	7458.73	6875.82	6907.13	9459.9	11997.1	6178.42	8864.52	0.549992	0.000652499	7461.91	8681.41
LCOR	84458	4814.75	-0.211146	0.196206	-1.07615	0.281858	0.998499	4775.8	4327.5	4592.18	6933.87	5484.05	3214.24	3720.66	4223.63	4495.53	6379.99	0.54997	0.000652499	5222.68	4406.81
LINC01358	101926925	129.041	0.297756	0.276774	1.07614	0.281867	0.998499	76.5677	86.5329	178.701	60.6834	135.835	134.15	170.502	312.253	78.0473	57.1408	0.549956	0.000652499	107.664	150.419
TRNW	4578	11.3847	-0.272697	0.256676	-1.07607	0.281894	0.998499	1.84501	12.8514	14.3402	0	46.3563	12.8784	8.81905	6.26071	3.90237	6.59317	0.549913	0.000652499	15.0786	7.69075
DDX24	57062	4515.2	0.198989	0.184927	1.07605	0.281906	0.998499	2625.44	4889.54	4010.85	5095.27	4188.23	4428.03	4533.97	4336.32	5073.08	5971.22	0.549896	0.000652499	4161.87	4868.53
NOTCH4	4855	304.598	0.276423	0.25693	1.076	0.281928	0.998499	290.588	137.082	187.526	346.002	358.992	383.133	541.882	393.642	247.8	159.335	0.549862	0.000652499	264.038	345.158
TBX5-AS1	255480	3.6802	0.176281	0.176619	1.076	0.281928		0	0.856761	0	7.45234	0	7.51242	0	0	16.5851	4.39545	0.549861		1.66182	5.69859
DIMT1	27292	1786.57	-0.231237	0.214942	-1.07583	0.282004	0.998499	2010.13	1621.85	3196.76	1554.35	1413.33	1636.63	1150.4	1937.69	1820.45	1524.12	0.549744	0.000652499	1959.28	1613.86
LOC124901095	124901095	2.57067	0.248169	0.233031	1.07578	0.282024		2.76751	1.71352	3.30928	0	0	1.0732	3.91958	5.47812	1.95118	5.49431	0.549714		1.55806	3.58328
LOC124900738	124900738	2.06192	0.190163	0.185866	1.07578	0.282027		3.69001	0	1.10309	0	0	4.29281	1.95979	0.782589	0	8.7909	0.54971		0.958621	3.16522
DPH7	92715	1380.42	-0.193802	0.180164	-1.07568	0.282072	0.998499	1437.26	1706.67	1559.77	1559.67	1161.06	1491.75	1267	1615.26	1076.08	929.638	0.54964	0.000652499	1484.89	1275.95
MYH14	79784	2092.78	0.253076	0.235283	1.07566	0.282077	0.998499	2810.87	1191.76	1939.24	1435.11	1915.7	2794.62	3097.45	2594.28	1196.08	1952.68	0.549632	0.000652499	1858.53	2327.02
SYT9-AS1	100506258	11.3657	0.301276	0.280899	1.07559	0.282112	0.998499	12.915	5.14057	9.92784	4.25848	10.7805	8.58562	16.6582	14.8692	1.95118	28.5704	0.549578	0.000652499	8.60449	14.1269
LOC124900303	124900303	3.114	-0.197098	0.190903	-1.07558	0.282117		0	12.8514	3.30928	7.45234	0	1.0732	0	5.47812	0.975592	0	0.549571		4.72261	1.50538
PABPC3	5042	27.969	-0.303636	0.282915	-1.07557	0.282117	0.998499	13.8375	21.419	61.7732	46.8433	22.6391	20.3909	35.2762	11.7388	11.7071	34.0647	0.54957	0.000652499	33.3024	22.6355
ADNP2	22850	11903.5	-0.208153	0.193529	-1.07557	0.282118	0.998499	14530.3	10671	11744.6	10238.5	17279	15123.6	9472.64	9285.42	11631	9059.02	0.549569	0.000652499	12892.7	10914.3
LOC105373020	105373020	1.69979	-0.126536	0.134332	-1.07553	0.282138		0	1.71352	0	0	12.9366	0	0	2.34777	0	0	0.549538		2.93003	0.469553
VWF	7450	62.121	-0.263432	0.244965	-1.07542	0.282186	0.998499	38.7451	94.2438	50.7423	69.2003	94.8686	61.1726	48.9947	41.4772	71.2182	50.5477	0.549464	0.000652499	69.56	54.6821
LINC01822	645949	3.99686	0.222555	0.213014	1.0754	0.282195		0	7.71085	1.10309	2.12924	0	2.14641	7.83916	0	5.85355	13.1863	0.54945		2.18864	5.80509
LOC124900839	124900839	12.7326	-0.301953	0.281472	-1.07533	0.282228	0.998499	24.9076	17.992	11.0309	6.38772	18.3269	1.0732	7.83916	5.47812	15.6095	18.6807	0.5494	0.000652499	15.729	9.73612
LOC107986549	107986549	6.99939	0.272163	0.255927	1.07529	0.282244	0.998499	0.922503	9.42438	6.61856	3.19386	3.23416	8.58562	15.6783	0	5.85355	16.4829	0.549376	0.000652499	4.67869	9.32008
LOC124905316	124905316	37.7274	-0.301162	0.28048	-1.07523	0.282271	0.998499	61.8077	15.4217	82.732	24.4863	37.7318	37.5621	38.2159	13.304	34.1457	31.867	0.549334	0.000652499	44.4359	31.0189
LOC100506474	100506474	70.6954	0.300741	0.280922	1.07512	0.282321	0.998499	39.6676	5.99733	11.0309	67.0711	144.459	122.345	39.1958	46.1727	93.6568	137.358	0.549257	0.000652499	53.6452	87.7456
TBC1D30	23329	238.024	-0.283746	0.263941	-1.07512	0.282321	0.998499	477.857	135.368	350.784	213.989	182.191	169.566	150.904	250.428	332.677	116.479	0.549256	0.000652499	272.038	204.011
SMIM7	79086	2863.6	0.1286	0.119616	1.07511	0.282326	0.998499	2510.13	2900.99	2695.96	2867.02	2674.65	3070.43	2803.48	2744.54	3401.89	2966.93	0.549249	0.000652499	2729.75	2997.45
TRBV13	28574	0.849637	0.104851	0.104791	1.07508	0.282337		0	0	0	0	0	5.36601	0	3.13035	0	0	0.549232		0	1.69927
PCDHGA10	56106	60.9718	-0.299815	0.280325	-1.07462	0.282543	0.998499	31.3651	21.419	54.0516	111.785	160.63	12.8784	32.3365	21.9125	20.4874	142.852	0.548915	0.000652499	75.8501	46.0934
HOTTIP	100316868	13.7166	0.246933	0.234572	1.0746	0.282556	0.998499	6.45752	14.5649	4.41237	17.0339	0	4.29281	16.6582	68.8678	4.87796	0	0.548895	0.000652499	8.49375	18.9394
LOC100507403	100507403	1.47506	-0.203402	0.193961	-1.07437	0.282656		0.922503	1.71352	2.20619	6.38772	0	0	0.979894	1.56518	0.975592	0	0.548742		2.24599	0.704133
FER	2241	2575.91	-0.211052	0.196445	-1.07436	0.282662	0.998499	1990.76	2910.42	3549.75	2481.63	3039.03	1582.97	2028.38	2886.97	2580.44	2708.7	0.548732	0.000652499	2794.32	2357.49
ZDHHC15	158866	252.042	0.237789	0.22132	1.07432	0.28268	0.998499	165.128	299.866	220.619	244.863	202.674	328.4	242.034	320.079	347.311	149.445	0.548705	0.000652499	226.63	277.454
OSGEPL1	64172	521.499	-0.186583	0.173682	-1.07423	0.282721	0.998499	562.727	687.979	447.856	573.831	522.856	440.013	582.057	550.16	371.7	475.807	0.548642	0.000652499	559.05	483.948
ACOX3	8310	768.669	-0.197634	0.183978	-1.07422	0.282724	0.998499	823.795	1117.22	728.041	715.425	755.715	768.413	565.399	559.551	848.765	804.367	0.548638	0.000652499	828.039	709.299
NOXA1	10811	262.836	-0.238604	0.222145	-1.07404	0.282805	0.998499	226.013	314.431	222.825	240.604	444.158	202.835	320.425	279.384	167.802	209.883	0.548513	0.000652499	289.606	236.066
NEGR1	257194	2799.42	-0.284651	0.267434	-1.07402	0.282815	0.998499	4030.42	5935.64	2539.32	3570.74	2006.26	3409.57	5046.46	755.981	531.697	168.126	0.548498	0.000652499	3616.47	1982.37
HMMR	3161	3259.15	-0.210316	0.195839	-1.07392	0.282858	0.998499	3417.87	3163.16	3418.49	3851.8	3819.54	1834.1	3429.63	3867.55	2282.88	3506.47	0.548431	0.000652499	3534.17	2984.13
LOC107986086	107986086	25.5944	0.304568	0.283785	1.07387	0.282879	0.998499	27.6751	18.8488	13.2371	38.3263	4.31221	11.8052	38.2159	28.9558	27.3166	47.2511	0.548399	0.000652499	20.4799	30.7089
TRIM7-AS2	105377769	17.2124	0.288753	0.270328	1.07386	0.282885	0.998499	7.38002	25.7028	20.9588	0	7.54637	4.29281	12.7386	34.4339	19.5118	39.559	0.54839	0.000652499	12.3176	22.1072
NKIRAS2	28511	3101.09	0.126878	0.118157	1.0738	0.28291	0.998499	2566.4	3104.9	2780.9	3085.27	3254.64	3198.14	3406.11	3217.22	3263.35	3133.96	0.548351	0.000652499	2958.42	3243.76
BATF3	55509	1315.59	-0.269003	0.250542	-1.07378	0.282921	0.998499	1718.62	721.393	2556.97	1009.26	1401.47	1384.43	1019.09	1436.83	1277.05	630.747	0.548335	0.000652499	1481.54	1149.63
LOC105377785	105377785	122.447	0.230376	0.214522	1.07372	0.282949	0.998499	94.0953	167.068	81.6289	125.625	84.0881	132.004	154.823	110.345	138.534	136.259	0.548292	0.000652499	110.501	134.393
LOC124904026	124904026	5.6509	0.272178	0.255658	1.07355	0.283026	0.998499	3.69001	2.57028	1.10309	11.7108	0	3.21961	14.6984	9.39106	6.82914	3.29659	0.548174	0.000652499	3.81484	7.48696
LOC105372354	105372354	6.74349	-0.293726	0.274694	-1.07347	0.283062	0.998499	13.8375	5.99733	14.3402	6.38772	2.15611	5.36601	10.7788	2.34777	2.92677	3.29659	0.548119	0.000652499	8.54378	4.9432
SYNJ2BP-COX16	100529257	6.30403	0.257456	0.242103	1.0734	0.283093	0.998499	8.30253	9.42438	0	0	2.15611	1.0732	14.6984	14.0866	7.80473	5.49431	0.548071	0.000652499	3.9766	8.63145
LOC124909387	124909387	0.808916	-0.137734	0.136188	-1.07333	0.283122		0	1.71352	2.20619	3.19386	0	0	0	0	0.975592	0	0.548027		1.42271	0.195118
CD276	80381	8336.37	0.230078	0.214367	1.07331	0.283131	0.998499	5642.95	4888.68	6641.72	9824.32	10683.5	12098.2	8598.57	7014.34	8995.93	8975.51	0.548013	0.000652499	7536.23	9136.51
GJC1	10052	4413.09	0.194402	0.181138	1.07322	0.28317	0.998499	4579.3	4713.9	3813.39	3060.78	4221.65	5433.63	5595.2	5366.99	3642.86	3703.17	0.547952	0.000652499	4077.81	4748.37
PIK3C3	5289	1892.54	-0.231093	0.215376	-1.07299	0.283274	0.998499	2620.83	1602.14	3247.51	1431.91	1474.78	1654.88	1585.47	1513.53	1826.31	1968.06	0.547793	0.000652499	2075.43	1709.65
LINC02932	105375392	6.66971	-0.298181	0.278383	-1.07292	0.283306	0.998499	4.61251	5.14057	3.30928	11.7108	17.2488	6.43922	4.89947	6.26071	4.87796	2.19772	0.547744	0.000652499	8.40441	4.93502
SUMF1	285362	601.214	0.288366	0.268843	1.07291	0.283313	0.998499	756.452	612.584	681.711	118.173	385.943	568.797	802.534	421.033	694.621	970.295	0.547734	0.000652499	510.973	691.456
SYP-AS1	100873921	2.26124	-0.151405	0.15511	-1.07277	0.283372		0	0	7.72165	0	10.7805	0	0.979894	3.13035	0	0	0.547643		3.70044	0.82205
ATP2A1-AS1	100289092	239.426	-0.290319	0.270654	-1.07274	0.283388	0.998499	515.679	223.615	140.093	254.444	246.874	118.052	344.923	284.862	175.606	90.1067	0.547618	0.000652499	276.141	202.71
LOC124904073	124904073	5.84158	0.232213	0.221542	1.0727	0.283406	0.998499	0	14.5649	2.20619	0	0	2.14641	6.85926	4.69553	13.6583	14.2852	0.54759	0.000652499	3.35423	8.32894
LOC105377994	105377994	26.0956	0.297101	0.277345	1.07263	0.283438	0.998499	16.6051	16.2785	20.9588	27.6801	26.9513	22.5373	14.6984	19.5647	34.1457	61.5363	0.547541	0.000652499	21.6947	30.4965
VSNL1	7447	1.81162	0.21924	0.208646	1.07262	0.283442		1.84501	0.856761	0	0	2.15611	2.14641	0	3.91294	3.90237	3.29659	0.547536		0.971574	2.65166
LOC124902421	124902421	92.3799	-0.208693	0.194579	-1.07225	0.283608	0.998499	91.3278	130.228	87.1443	99.0097	92.7125	91.2222	71.5323	100.171	86.8277	73.6238	0.547282	0.000652499	100.084	84.6755
MGAT3	4248	488.175	-0.283141	0.26416	-1.07213	0.283662	0.998499	465.864	294.726	350.784	685.616	991.808	553.773	578.138	364.686	167.802	428.556	0.547198	0.000652499	557.76	418.591
SCX	642658	943.675	0.230551	0.222433	1.07197	0.283735	0.998499	138.375	1976.55	143.402	219.312	298.621	179.225	120.527	158.083	855.594	5347.06	0.547086	0.000652499	555.252	1332.1
COSMOC	101927809	49.9031	0.271006	0.252644	1.07192	0.283757	0.998499	71.0327	44.5516	34.1959	26.6155	40.966	51.5137	34.2963	75.9111	59.5111	60.4374	0.547053	0.000652499	43.4723	56.3339
EEF1G	1937	65216.5	-0.181507	0.169339	-1.07185	0.283786	0.998499	75893.4	81544	74269	63692	53400.3	58386.5	72775.8	56669.6	46751.3	68783.3	0.547009	0.000652499	69759.7	60673.3
UCK2	7371	4991.99	-0.198246	0.18498	-1.07171	0.283848	0.998499	6194.61	5491.84	6739.9	4399.01	4080.43	5391.77	4238.04	4555.45	5431.12	3397.68	0.546913	0.000652499	5381.16	4602.81
TPP2	7174	2681.58	-0.156452	0.145985	-1.0717	0.283857	0.998499	2796.11	2631.11	2954.08	2810.6	2998.06	2904.09	2635.92	2717.93	1878.99	2488.92	0.546901	0.000652499	2837.99	2525.17
LOC105375172	105375172	114.451	-0.301474	0.282282	-1.07156	0.283916	0.998499	66.4202	17.992	35.299	151.176	434.455	122.345	63.6931	93.1281	55.6087	104.392	0.54681	0.000652499	141.069	87.8334
LIMS1	3987	12850.6	0.219291	0.204666	1.07147	0.283958	0.998499	11011	11783.9	12702.1	11682.1	11321.7	18330.3	14063.4	10248.8	8353.02	19009.2	0.546747	0.000652499	11700.2	14001
SPATA25	128497	63.8963	0.268659	0.250648	1.07142	0.283979	0.998499	54.4277	84.8194	49.6392	52.1664	37.7318	55.8065	97.0096	75.9111	38.0481	93.4033	0.546713	0.000652499	55.7569	72.0357
NANP	140838	1557.74	-0.172445	0.160949	-1.07141	0.283986	0.998499	2057.18	1972.26	1582.94	1309.48	1375.6	1498.19	1442.4	1460.31	1521.92	1357.1	0.546704	0.000652499	1659.49	1455.98
LOC124904955	124904955	38.7566	-0.300323	0.280739	-1.07121	0.284076	0.998499	44.2801	18.8488	86.0413	37.2617	42.0441	65.4654	33.3164	25.0428	16.5851	18.6807	0.546566	0.000652499	45.6952	31.8181
GLUD1	2746	8500.08	-0.153402	0.143212	-1.07116	0.284098	0.998499	9951.04	8762.1	9548.37	9651.85	7008.42	9204.86	7612.8	7187.29	8106.19	7967.85	0.546531	0.000652499	8984.36	8015.8
TIPIN	54962	1751.78	-0.198318	0.185147	-1.07114	0.284106	0.998499	2047.03	1460.78	2228.25	1956.77	1749.68	2071.28	1921.57	1561.26	1336.56	1184.57	0.54652	0.000652499	1888.5	1615.05
ANKRD1	27063	19410.3	-0.244623	0.228386	-1.07113	0.284111	0.998499	21306.1	25550.3	23568.7	15894.8	21010.2	18145.7	20691.5	7245.21	17274.8	23415.7	0.546512	0.000652499	21466	17354.6
PITX1-AS1	100996485	116.801	-0.270142	0.252241	-1.07107	0.284136	0.998499	62.7302	75.395	168.773	169.275	183.269	88.0026	117.587	130.692	97.5592	74.7226	0.546473	0.000652499	131.888	101.713
LOC124902530	124902530	24.6372	0.279955	0.261366	1.07107	0.284137	0.998499	20.2951	24.8461	22.0619	22.357	16.1708	20.3909	33.3164	19.5647	23.4142	43.9545	0.546472	0.000652499	21.1462	28.1281
MRPL57	78988	2163.28	0.129911	0.121312	1.07088	0.284224	0.998499	1807.18	2198.45	2048.44	2309.16	1942.65	2206.5	2253.76	2435.42	2247.76	2183.44	0.54634	0.000652499	2061.18	2265.38
RTL10	79680	1736.57	-0.190174	0.177614	-1.07072	0.284297	0.998499	1535.04	2337.25	1446.15	1953.58	2051.53	1461.7	1554.11	1276.4	1856.55	1893.34	0.546228	0.000652499	1864.71	1608.42
MUC6	4588	1.22003	0.138607	0.143953	1.07038	0.284447		0	0.856761	0	0	1.07805	5.36601	4.89947	0	0	0	0.545999		0.386963	2.0531
SPATA41	388182	67.045	0.241818	0.225919	1.07038	0.284448	0.998499	47.9702	58.2598	47.433	70.265	76.5417	66.5386	100.929	56.3464	86.8277	59.3386	0.545997	0.000652499	60.0939	73.9961
PLA2G6	8398	665.839	-0.196076	0.183239	-1.07007	0.284588	0.998499	620.844	729.961	676.196	761.204	796.681	447.526	710.423	459.38	763.888	692.283	0.545783	0.000652499	716.977	614.7
CCNG2	901	3106.22	0.254989	0.238315	1.07002	0.284609	0.998499	2327.47	3467.31	1195.75	3927.39	2842.82	3229.27	3587.39	2523.07	2979.46	4982.24	0.545752	0.000652499	2752.15	3460.29
PTCD2	79810	1166.66	-0.206821	0.193314	-1.06988	0.284674	0.998499	1320.1	927.873	1810.18	1025.23	1232.21	814.561	1238.59	1178.58	995.103	1124.14	0.545652	0.000652499	1263.12	1070.19
LINC01635	101928043	24.4895	0.297523	0.277996	1.06984	0.284693	0.998499	24.9076	17.1352	31.9897	9.58159	18.3269	10.732	41.1556	32.8687	35.1213	23.0761	0.545623	0.000652499	20.3882	28.5907
LINC00437	101929121	1.33432	-0.127824	0.131423	-1.06981	0.284703		0	0	0	6.38772	5.39026	0	0	1.56518	0	0	0.545608		2.3556	0.313035
ABHD18	80167	456.076	-0.197593	0.184729	-1.0696	0.2848	0.998499	565.494	553.468	407.041	453.528	477.577	361.669	294.948	437.467	541.453	468.115	0.545461	0.000652499	491.422	420.731
LOC107986263	107986263	8.39037	0.292052	0.274186	1.06941	0.284883	0.998499	0	11.9947	11.0309	2.12924	5.39026	9.65883	12.7386	7.0433	10.7315	13.1863	0.545333	0.000652499	6.10902	10.6717
LOC124901024	124901024	1.337	-0.127483	0.131223	-1.06931	0.284929		0	0	0	4.25848	7.54637	0	0	1.56518	0	0	0.545263		2.36097	0.313035
ALKBH3	221120	1013.12	-0.174668	0.163372	-1.06914	0.285006	0.998499	1196.49	1159.2	1245.39	929.414	871.067	1078.57	942.658	896.064	754.132	1058.2	0.545146	0.000652499	1080.31	945.926
TRBV20OR9-2	6962	0.814442	0.136349	0.13746	1.06909	0.285027		0	0	1.10309	0	0	0	1.95979	3.13035	1.95118	0	0.545114		0.220619	1.40827
EGLN3-AS1	105370445	7.70291	0.266643	0.251685	1.06893	0.285102	0.998499	14.76	5.14057	5.51547	0	0	4.29281	10.7788	8.60848	22.4386	5.49431	0.545	0.000652499	5.08322	10.3226
VDAC3	7419	5135.72	-0.195336	0.182762	-1.06879	0.285163	0.998499	6497.19	5959.63	4510.55	5472.15	5204.84	4967.86	5324.75	6223.15	3681.88	3515.26	0.544906	0.000652499	5528.87	4742.58
RABGEF1P1	493754	1908.02	0.167054	0.156303	1.06879	0.285166	0.998499	1815.49	1772.64	1875.26	1925.9	1549.16	1909.23	2618.28	1594.13	1996.06	2024.1	0.544902	0.000652499	1787.69	2028.36
AAR2	25980	2631.51	0.159548	0.149292	1.0687	0.285205	0.998499	2507.36	2943.83	2398.12	2122.85	2398.67	2862.23	2620.24	2548.11	2473.12	3440.54	0.544843	0.000652499	2474.17	2788.85
VGLL4	9686	1717.87	0.186881	0.174898	1.06853	0.285282	0.998499	1333.94	1403.38	1424.09	1879.06	1927.56	2167.87	1539.41	1583.96	1679.97	2239.48	0.544726	0.000652499	1593.6	1842.14
LINC02140	100996345	0.876524	0.101531	0.103214	1.06848	0.285303		0	0	0	0	0	1.0732	0	0	0	7.69204	0.544694		0	1.75305
COL22A1	169044	4092.22	0.302219	0.283247	1.06831	0.285381	0.998499	2697.4	552.611	7359.84	3709.14	2213.24	8616.75	4136.13	6376.53	1676.07	3584.49	0.544575	0.000652499	3306.45	4877.99
NR1D2	9975	12590.4	-0.193923	0.181524	-1.06831	0.285382	0.998499	13052.5	17434.2	11778.8	11596.9	13861.6	13743.4	10003.7	8266.48	12196.8	13969.8	0.544574	0.000652499	13544.8	11636.1
LOC124901808	124901808	22.1035	-0.281734	0.26624	-1.06813	0.285461	0.998499	15.6825	2.57028	13.2371	38.3263	73.3076	13.9516	45.0751	7.0433	1.95118	9.88976	0.544453	0.000652499	28.6248	15.5822
PSMB3	5691	13192.3	0.16708	0.156425	1.06811	0.285471	0.998499	14308	12213.1	12455	11516	11312	12855.9	16191.8	17309.3	11697.3	12064.4	0.544439	0.000652499	12360.8	14023.7
NFE2L1	4779	21741.7	0.171757	0.160805	1.06811	0.285473	0.998499	17832	16885.9	26812.9	21957.8	18137.2	25382.3	23685	24267.3	22528.4	19927.9	0.544435	0.000652499	20325.1	23158.2
LINC00636	285205	5.40563	0.257863	0.245039	1.0681	0.285476	0.998499	3.69001	0.856761	7.72165	5.3231	0	5.36601	11.7587	8.60848	10.7315	0	0.54443	0.000652499	3.51831	7.29295
PRR15-DT	107986700	8.83615	-0.284294	0.267301	-1.06804	0.2855	0.998499	10.1475	5.14057	6.61856	9.58159	25.8733	1.0732	14.6984	10.9562	0.975592	3.29659	0.544394	0.000652499	11.4723	6.20001
SENP1	29843	3353.52	-0.133039	0.124566	-1.06802	0.285512	0.998499	3508.28	3562.41	3126.17	3833.7	3550.03	3582.35	2925.96	2947.23	3423.35	3075.72	0.544375	0.000652499	3516.12	3190.92
SLFN5	162394	11194.9	0.234468	0.219542	1.06802	0.285513	0.998499	9835.73	5208.25	13979.5	12343.2	9062.11	8702.6	12461.3	14476.3	11450.5	14429.2	0.544374	0.000652499	10085.8	12304
EXOC5	10640	12136.8	-0.139921	0.131017	-1.06796	0.285537	0.998499	10621.7	14153.7	12298.4	13766.6	12959.3	10130	11482.4	11459.4	12048.6	12447.9	0.544337	0.000652499	12759.9	11513.7
PPCDC	60490	590.854	-0.173948	0.162882	-1.06794	0.285545	0.998499	526.749	592.022	782.093	684.551	564.9	627.824	620.273	543.117	495.601	471.412	0.544325	0.000652499	630.063	551.645
LOC124904946	124904946	1.60522	-0.183493	0.179205	-1.06782	0.285603		2.76751	8.56761	1.10309	0	0	1.0732	0	1.56518	0.975592	0	0.544238		2.48764	0.722794
GLYATL2	219970	154.75	-0.238234	0.223048	-1.06775	0.285634	0.998499	183.578	229.612	121.34	162.887	155.24	101.954	180.301	186.256	130.729	95.601	0.54419	0.000652499	170.531	138.968
C4B	721	4494.93	0.301543	0.282749	1.06766	0.285674	0.998499	1918.81	3343.08	2935.33	7379.95	2667.1	4112.51	2167.53	3452.78	14886.6	2085.64	0.544129	0.000652499	3648.85	5341
LOC124906013	124906013	87.0214	0.245072	0.229486	1.06757	0.285716	0.998499	69.1877	107.095	47.433	97.9451	66.8393	88.0026	93.09	118.171	69.267	113.183	0.544065	0.000652499	77.7001	96.3427
SNAP91	9892	60.0658	-0.274478	0.256927	-1.06754	0.285727	0.998499	64.5752	81.3923	59.567	51.1018	84.0881	33.2693	47.0349	78.2589	76.0961	25.2738	0.544049	0.000652499	68.1449	51.9866
EML2	24139	641.749	0.217085	0.203375	1.06743	0.285776	0.998499	608.852	562.892	875.856	435.43	442.002	585.969	678.087	622.941	686.817	918.649	0.543974	0.000652499	585.006	698.492
IFI44L	10964	7435.34	0.212153	0.198756	1.06741	0.285786	0.998499	4728.75	7134.25	9108.24	5967.2	7058.01	5612.85	7464.84	7697.54	10514	9067.81	0.543959	0.000652499	6799.29	8071.4
LINC02826	105370057	6.26515	-0.28513	0.267457	-1.06737	0.285803	0.998499	9.22503	7.71085	5.51547	8.51696	9.70247	1.0732	2.93968	6.26071	11.7071	0	0.543933	0.000652499	8.13416	4.39614
LOC107986939	107986939	32.4646	0.302043	0.282819	1.06734	0.285819	0.998499	51.6602	19.7055	16.5464	25.5509	18.3269	46.1477	42.1355	71.9982	20.4874	12.0875	0.543908	0.000652499	26.358	38.5713
H1-0	3005	146300	0.236089	0.221213	1.06727	0.285849	0.998499	70801.2	145324	122361	186769	132942	152921	139399	116487	168452	227548	0.543863	0.000652499	131639	160961
LOC107986380	107986380	3.77589	0.239007	0.228582	1.0672	0.285879		0.922503	0.856761	5.51547	4.25848	0	4.29281	4.89947	14.0866	2.92677	0	0.543817		2.31064	5.24113
CGAS	115004	1072.68	-0.172653	0.1618	-1.06706	0.285946	0.998499	1317.33	1309.13	1034.7	1137.01	916.345	1094.67	936.779	957.106	1194.12	829.641	0.543716	0.000652499	1142.91	1002.46
ACAN	176	285.826	-0.299391	0.280836	-1.06687	0.286032	0.998499	317.341	47.9786	515.144	331.097	473.265	239.324	199.898	439.032	142.436	152.742	0.543585	0.000652499	336.965	234.687
SNX25	83891	539.094	0.24291	0.227698	1.06685	0.28604	0.998499	569.184	245.891	735.763	516.341	346.055	631.043	584.997	715.286	493.649	552.728	0.543574	0.000652499	482.647	595.541
EIF2B4	8890	2401.36	-0.145772	0.136638	-1.06685	0.286041	0.998499	2835.77	2637.97	2725.74	2361.33	2091.42	2442.61	2013.68	2339.16	2407.76	2158.17	0.543572	0.000652499	2530.45	2272.28
RPL6	6128	30772.8	-0.15238	0.142873	-1.06654	0.286179	0.998499	33762.7	34683.4	34649.3	33933.7	25541.2	28941.1	32554.1	25528.8	26419	31714.3	0.543362	0.000652499	32514.1	29031.4
HLA-DOB	3112	106.797	0.300174	0.281785	1.06631	0.286283	0.998499	96.8628	12.8514	136.784	110.721	79.7759	97.6615	110.728	140.083	225.362	57.1408	0.543205	0.000652499	87.3988	126.195
CRYBG1	202	140.141	0.286855	0.269154	1.06618	0.286342	0.998499	107.933	58.2598	176.495	56.4249	197.284	226.446	192.059	186.256	84.8765	115.381	0.543115	0.000652499	119.279	161.004
LOC124901320	124901320	1.24871	-0.129972	0.140403	-1.06614	0.28636		0	0.856761	0	9.58159	0	1.0732	0	0	0.975592	0	0.543087		2.08767	0.409759
RPLP1	6176	98384.8	-0.176381	0.165469	-1.06595	0.286448	0.998499	107940	93579.8	124272	112874	86381.1	108711	107534	76836.1	75030.8	90689.1	0.542954	0.000652499	105010	91760.2
LOC124909385	124909385	22.7754	-0.290103	0.272412	-1.06592	0.286461	0.998499	31.3651	13.7082	20.9588	25.5509	39.8879	20.3909	19.5979	10.1737	26.341	19.7795	0.542935	0.000652499	26.2942	19.2566
THRB	7068	473.749	0.255937	0.240107	1.06591	0.286463	0.998499	378.226	608.301	465.505	229.958	413.972	245.763	559.52	567.377	672.183	596.682	0.542931	0.000652499	419.192	528.305
NME5	8382	3.05264	0.180456	0.179291	1.06587	0.28648		0	6.85409	0	0	0	0	3.91958	1.56518	3.90237	14.2852	0.542905		1.37082	4.73447
CBLN4	140689	192.342	0.301591	0.28363	1.06585	0.286492	0.998499	30.4426	242.463	130.165	198.019	149.849	120.199	130.326	84.5196	729.743	107.689	0.542888	0.000652499	150.188	234.495
LOC107986196	107986196	44.4509	0.296081	0.278163	1.06574	0.286541	0.998499	35.9776	17.1352	38.6083	71.3296	21.5611	54.7333	56.8339	28.9558	29.2677	90.1067	0.542814	0.000652499	36.9223	51.9795
LOC124901268	124901268	3.89463	-0.232338	0.223316	-1.06564	0.286584		2.76751	0	7.72165	10.6462	6.46832	0	4.89947	1.56518	4.87796	0	0.542747		5.52074	2.26852
DRGX	644168	3.31601	-0.168704	0.171812	-1.06563	0.286589		0.922503	0	5.51547	0	19.4049	5.36601	0	0	1.95118	0	0.54274		5.16858	1.46344
ZFP92	139735	212.459	0.233132	0.218791	1.06556	0.286621	0.998499	224.168	103.668	260.33	199.084	171.41	193.177	238.114	291.906	192.192	250.541	0.542693	0.000652499	191.732	233.186
IPO11	51194	1854.31	-0.168514	0.158157	-1.06549	0.286655	0.998499	1808.11	1748.65	2245.9	2243.16	1817.6	1722.49	1450.24	2159.16	1517.04	1830.7	0.54264	0.000652499	1972.68	1735.93
LOC105376617	105376617	3.97969	-0.23948	0.228742	-1.06545	0.286674		5.53502	0.856761	1.10309	1.06462	19.4049	1.0732	3.91958	3.91294	2.92677	0	0.542612		5.59289	2.3665
PKLR	5313	1.14532	0.148136	0.146962	1.06527	0.286754		0	1.71352	0	0	0	0	0	1.56518	4.87796	3.29659	0.542491		0.342705	1.94794
TF	7018	5.58679	0.271818	0.257857	1.06518	0.286796	0.998499	3.69001	3.42705	2.20619	9.58159	0	5.36601	6.85926	3.13035	2.92677	18.6807	0.542428	0.000652499	3.78097	7.39261
SIGLECL1	284369	1.21432	-0.0960011	0.110401	-1.06516	0.286805		11.07	0	0	0	0	1.0732	0	0	0	0	0.542413		2.21401	0.214641
NDUFV1	4723	5364.28	-0.158697	0.148994	-1.06513	0.286819	0.998499	6984.27	5401.02	5853.01	5627.58	4547.23	5416.45	5063.11	5617.42	4539.43	4593.24	0.542392	0.000652499	5682.62	5045.93
GALNT12	79695	325.508	0.249985	0.234752	1.06499	0.286882	0.998499	233.393	263.883	376.155	268.284	306.167	282.252	216.557	255.907	593.16	459.324	0.542297	0.000652499	289.576	361.44
LOC107986676	107986676	11.9993	0.293495	0.276293	1.06485	0.286946	0.998499	19.3726	9.42438	12.134	0	3.23416	10.732	9.79894	17.217	11.7071	26.3727	0.5422	0.000652499	8.83302	15.1655
PAX2	5076	166.06	-0.249362	0.234114	-1.06478	0.286976	0.998499	211.253	280.161	138.99	159.693	131.522	143.809	140.125	229.298	109.266	116.479	0.542154	0.000652499	184.324	147.796
LOC105371075	105371075	0.854436	0.102829	0.103838	1.06475	0.286991		0	0	0	0	0	0	0	0	1.95118	6.59317	0.542132		0	1.70887
PCBD2	84105	524.307	-0.209261	0.196548	-1.0647	0.287013	0.998499	386.529	472.932	665.165	792.078	526.09	386.353	449.772	546.247	510.234	507.674	0.542098	0.000652499	568.559	480.056
DENND1C	79958	7.24643	0.233734	0.225409	1.06467	0.287025	0.998499	10.1475	2.57028	8.82474	0	0	22.5373	18.618	3.91294	5.85355	0	0.54208	0.000652499	4.30851	10.1843
LOC124904569	124904569	1.42155	-0.165954	0.166926	-1.06465	0.287033		3.69001	0	2.20619	0	5.39026	2.14641	0	0.782589	0	0	0.542069		2.25729	0.585799
PQBP1	10084	3742.02	-0.127214	0.119507	-1.06449	0.287107	0.998499	4201.08	4222.98	3831.04	3617.58	3700.95	3925.78	3793.17	3457.48	3373.6	3296.59	0.541956	0.000652499	3914.73	3569.32
FAM204A	63877	3073.39	-0.17618	0.165518	-1.06441	0.287142	0.998499	3768.42	2802.47	3818.91	3340.78	2670.34	2163.58	2853.45	2928.45	3184.33	3203.18	0.541903	0.000652499	3280.18	2866.6
MMD2	221938	11.5559	-0.258329	0.24618	-1.06439	0.287152	0.998499	9.22503	0	11.0309	19.1632	38.8099	8.58562	2.93968	17.9995	7.80473	0	0.541888	0.000652499	15.6458	7.46592
LOC107984352	107984352	2.13665	-0.181828	0.181189	-1.06438	0.287154		0	3.42705	1.10309	0	11.8586	3.21961	0	0.782589	0.975592	0	0.541884		3.27774	0.995558
MIR2909	100422969	0.881905	0.0997969	0.102377	1.06431	0.287187		0	0	0	0	0	0	8.81905	0	0	0	0.541835		0	1.76381
LOC105375118	105375118	2.64749	-0.196785	0.19319	-1.06431	0.287188		9.22503	0.856761	2.20619	0	7.54637	4.29281	0	2.34777	0	0	0.541834		3.96687	1.32812
KLRB1	3820	5.79574	-0.28168	0.266545	-1.06419	0.287245	0.998499	4.61251	1.71352	4.41237	6.38772	20.483	5.36601	4.89947	3.13035	5.85355	1.09886	0.541748	0.000652499	7.52183	4.06965
FAM3D	131177	8.01706	0.278717	0.263201	1.06416	0.287255	0.998499	8.30253	7.71085	2.20619	6.38772	3.23416	0	28.4169	9.39106	6.82914	7.69204	0.541733	0.000652499	5.56829	10.4658
GARRE1	9710	2793.93	-0.176528	0.165887	-1.06415	0.287259	0.998499	2792.42	2879.58	2528.29	2818.05	3892.85	2885.84	2471.29	2066.82	3078.97	2525.19	0.541727	0.000652499	2982.24	2605.62
LOC105376958	105376958	23.6276	-0.300601	0.282479	-1.06411	0.28728	0.998499	52.5827	29.9866	22.0619	28.7448	6.46832	27.9033	12.7386	21.1299	12.6827	21.9772	0.541695	0.000652499	27.9688	19.2863
ABCC2	1244	38.3942	-0.298057	0.279899	-1.064	0.287327	0.998499	37.8226	31.7002	50.7423	50.0372	56.0587	17.1712	27.437	68.0852	36.0969	8.7909	0.541623	0.000652499	45.2722	31.5163
TPM1-AS	111064646	216.344	-0.285672	0.268573	-1.06396	0.287348	0.998499	139.298	448.086	179.804	262.961	211.298	217.86	214.597	59.4767	275.117	154.94	0.541592	0.000652499	248.29	184.398
SP140L	93349	1984.28	0.260005	0.244397	1.06395	0.287353	0.998499	1119	963	2480.86	1872.67	2308.11	3156.29	2268.46	2724.97	1442.9	1506.54	0.541584	0.000652499	1748.73	2219.83
RPS4X	6191	63047.5	-0.181194	0.170314	-1.06388	0.287383	0.998499	74203.4	72553.1	76517.1	64342.5	49575.3	56522.4	67015	52234.7	46854.7	70656.9	0.541539	0.000652499	67438.3	58656.7
METTL22	79091	1074.83	0.202942	0.190762	1.06387	0.287389	0.998499	956.636	905.597	1172.59	945.383	960.545	1454.19	1554.11	950.063	801.936	1047.22	0.54153	0.000652499	988.15	1161.5
CFHR1	3078	4.06504	0.213209	0.207497	1.06363	0.287498		0.922503	1.71352	2.20619	6.38772	0	3.21961	0	20.3473	5.85355	0	0.541365		2.24599	5.88409
TMEM240	339453	33.362	0.290497	0.274495	1.06362	0.287501	0.998499	15.6825	59.1165	4.41237	28.7448	14.0147	5.36601	17.6381	31.3035	33.1701	124.171	0.541361	0.000652499	24.3942	42.3298
CSAD	51380	176.966	-0.260083	0.244574	-1.06361	0.287505	0.998499	159.593	159.358	146.711	320.451	203.752	101.954	150.904	97.041	206.825	223.069	0.541354	0.000652499	197.973	155.959
KLHL14	57565	68.1777	0.274292	0.257928	1.06358	0.287518	0.998499	61.8077	73.6815	58.4639	31.9386	68.9954	111.613	37.236	57.9116	70.2426	109.886	0.541335	0.000652499	58.9774	77.3779
LINC00696	100128378	1.92497	0.198806	0.193665	1.0635	0.287557		0	2.57028	2.20619	0	0	2.14641	6.85926	1.56518	3.90237	0	0.541275		0.955294	2.89464
ASRGL1	80150	572.011	-0.18527	0.174202	-1.06348	0.287563	0.998499	517.524	838.769	493.083	564.249	651.144	475.429	512.485	604.158	559.99	503.279	0.541267	0.000652499	612.954	531.068
ZKSCAN2	342357	954.84	-0.193417	0.181877	-1.06346	0.287571	0.998499	1141.14	1133.5	873.65	931.543	1054.34	944.418	926.98	550.16	1048.76	943.923	0.541255	0.000652499	1026.83	882.848
FBXL6	26233	2780.34	-0.248813	0.233997	-1.06336	0.28762	0.998499	3542.41	1705.81	3446.06	3480.24	3251.41	3144.48	3036.69	2952.71	1193.15	2050.48	0.541181	0.000652499	3085.19	2475.5
RXRB	6257	4533.58	-0.169643	0.15954	-1.06333	0.287634	0.998499	5785.94	4740.46	4972.74	4373.46	4250.76	4986.1	4344.85	3246.96	4759.91	3874.59	0.541159	0.000652499	4824.67	4242.48
WDR75	84128	4660.94	-0.182279	0.171429	-1.06329	0.287648	0.998499	5911.4	3939.39	6553.48	4262.74	4273.4	4859.46	4048.92	4285.46	4533.57	3941.62	0.541138	0.000652499	4988.08	4333.81
ABCC6	368	115.916	0.293487	0.276156	1.06321	0.287687	0.998499	139.298	66.8274	34.1959	193.761	50.6685	80.4902	169.522	101.737	133.656	189.004	0.54108	0.000652499	96.9501	134.882
RAB25	57111	1.91765	-0.213434	0.207634	-1.06321	0.287688		3.69001	2.57028	2.20619	0	5.39026	2.14641	0	0	0.975592	2.19772	0.541079		2.77135	1.06394
TRPM4	54795	1410.58	0.216548	0.203674	1.06319	0.287694	0.998499	1409.58	1936.28	820.701	1104.01	1158.91	1543.27	1341.48	1479.09	1404.85	1907.63	0.541069	0.000652499	1285.9	1535.26
TAC3	6866	6.58402	-0.270521	0.256464	-1.06314	0.287718	0.998499	7.38002	0.856761	8.82474	20.2278	6.46832	2.14641	3.91958	6.26071	9.75592	0	0.541033	0.000652499	8.75153	4.41652
IGHV3-33-2	28433	1.18508	-0.136356	0.143719	-1.06314	0.287719		0	3.42705	0	0	6.46832	0	0.979894	0	0.975592	0	0.541032		1.97907	0.391097
PRAMEF1	65121	0.862442	-0.0997007	0.102218	-1.06305	0.287757		0	0	0	0	8.62442	0	0	0	0	0	0.540974		1.72488	0
PRAMEF4	400735	0.862442	-0.0997007	0.102218	-1.06305	0.287757		0	0	0	0	8.62442	0	0	0	0	0	0.540974		1.72488	0
LOC124904528	124904528	0.862442	-0.0997007	0.102218	-1.06305	0.287757		0	0	0	0	8.62442	0	0	0	0	0	0.540974		1.72488	0
SLC6A3	6531	0.862442	-0.0997007	0.102218	-1.06305	0.287757		0	0	0	0	8.62442	0	0	0	0	0	0.540974		1.72488	0
PRSS58	136541	0.862442	-0.0997007	0.102218	-1.06305	0.287757		0	0	0	0	8.62442	0	0	0	0	0	0.540974		1.72488	0
LOC101929279	101929279	0.862442	-0.0997007	0.102218	-1.06305	0.287757		0	0	0	0	8.62442	0	0	0	0	0	0.540974		1.72488	0
PGR	5241	0.862442	-0.0997007	0.102218	-1.06305	0.287757		0	0	0	0	8.62442	0	0	0	0	0	0.540974		1.72488	0
LINC02398	100506393	0.862442	-0.0997007	0.102218	-1.06305	0.287757		0	0	0	0	8.62442	0	0	0	0	0	0.540974		1.72488	0
LOC101927310	101927310	0.862442	-0.0997007	0.102218	-1.06305	0.287757		0	0	0	0	8.62442	0	0	0	0	0	0.540974		1.72488	0
PIK3R5-DT	101928235	0.862442	-0.0997007	0.102218	-1.06305	0.287757		0	0	0	0	8.62442	0	0	0	0	0	0.540974		1.72488	0
FAM47B	170062	0.862442	-0.0997007	0.102218	-1.06305	0.287757		0	0	0	0	8.62442	0	0	0	0	0	0.540974		1.72488	0
MTFR1	9650	2100.53	-0.155818	0.146584	-1.06298	0.28779	0.998499	2223.23	2715.08	2381.58	1804.53	1987.93	2059.48	1877.48	2004.21	2137.52	1814.22	0.540924	0.000652499	2222.47	1978.58
RECQL4	9401	11230.2	-0.193241	0.181847	-1.06265	0.287939	0.998499	12456.6	13159.9	8097.81	13342.9	13338.7	11609.9	10389.8	12413.4	7567.66	9924.92	0.540699	0.000652499	12079.2	10381.1
WDR19	57728	1858.99	0.168789	0.158839	1.06264	0.287946	0.998499	1699.25	1808.62	1879.67	1218.99	2094.66	1848.06	1913.73	1969.78	2034.11	2123	0.540689	0.000652499	1740.24	1977.74
NOS1	4842	920.323	0.281282	0.267093	1.06262	0.287953	0.998499	352.396	51.4057	1458.29	367.294	1038.16	1709.61	880.925	2432.29	350.237	562.618	0.540678	0.000652499	653.51	1187.14
LGALS8	3964	2891.32	-0.207988	0.195736	-1.0626	0.287962	0.998499	2748.14	2689.37	3676.61	2535.93	4012.51	3748.7	2297.85	2775.84	2453.61	1974.66	0.540664	0.000652499	3132.51	2650.13
LOC124901353	124901353	3.14555	-0.218882	0.212173	-1.06251	0.288006		6.45752	3.42705	0	12.7754	0	2.14641	2.93968	0.782589	2.92677	0	0.540598		4.532	1.75909
ANKRD53	79998	13.0106	0.301129	0.283561	1.06247	0.28802	0.998499	11.9925	8.56761	13.2371	14.9047	2.15611	20.3909	3.91958	25.0428	15.6095	14.2852	0.540577	0.000652499	10.1716	15.8496
ZNF716	441234	0.878032	0.0997545	0.102358	1.0623	0.288102		0	0	0	0	0	0	0	0	8.78032	0	0.540454		0	1.75606
CXCL8	3576	1363.87	0.279404	0.26556	1.06226	0.288119	0.998499	944.643	41.9813	1537.71	966.676	1320.61	2591.78	406.656	974.323	3812.61	1041.72	0.540428	0.000652499	962.325	1765.42
LOC105372663	105372663	87.469	-0.300404	0.283291	-1.06225	0.28812	0.998499	75.6452	38.5543	223.928	34.0679	148.771	115.906	43.1154	42.2598	45.8528	106.59	0.540426	0.000652499	104.193	70.7447
LOC124902558	124902558	1.87712	0.212086	0.205518	1.06219	0.288149		0	1.71352	3.30928	0	0	5.36601	0.979894	3.13035	0.975592	3.29659	0.540382		1.00456	2.74969
ETFB	2109	1878.99	-0.186547	0.175635	-1.06213	0.288177	0.998499	2289.65	1838.61	2020.87	2359.2	1565.33	1448.82	1740.29	1763.95	1455.58	2307.61	0.54034	0.000652499	2014.73	1743.25
LOC105370356	105370356	5.48339	-0.279409	0.263186	-1.06202	0.288227	0.998499	1.84501	14.5649	6.61856	5.3231	7.54637	4.29281	0.979894	9.39106	0.975592	3.29659	0.540266	0.000652499	7.1796	3.78719
SLC25A13	10165	3445.01	-0.207381	0.195311	-1.0618	0.288326	0.998499	3848.68	3289.96	2615.43	4532.09	4370.43	2535.98	2296.87	3962.25	3350.18	3648.22	0.540117	0.000652499	3731.32	3158.7
DTYMK	1841	4309.75	0.198372	0.186835	1.06175	0.288348	0.998499	3863.44	4049.91	3324.72	5620.13	3004.53	4517.11	4401.69	5940.63	3828.22	4547.09	0.540083	0.000652499	3972.55	4646.95
GRAP2	9402	75.1445	0.29821	0.280962	1.06173	0.288356	0.998499	69.1877	124.23	43.0206	45.7787	25.8733	41.8549	140.125	39.1294	76.0961	146.149	0.540071	0.000652499	61.6181	88.6708
C11orf87	399947	1.68559	-0.100767	0.117036	-1.06173	0.28836		0	0	0	14.9047	0	0	0	0	1.95118	0	0.540065		2.98094	0.390237
CMYA5	202333	108.04	0.242992	0.228899	1.06158	0.288425	0.998499	74.7227	96.814	104.794	69.2003	137.991	81.5634	90.1503	129.127	135.607	160.434	0.539968	0.000652499	96.7043	119.376
MICU3	286097	232.326	-0.234716	0.221118	-1.06156	0.288437	0.998499	197.416	150.79	335.34	285.318	309.401	172.786	272.411	233.211	159.997	206.586	0.53995	0.000652499	255.653	208.998
DKFZP586I1420	222161	197.929	0.19003	0.179034	1.06147	0.288476	0.998499	148.523	178.206	163.258	218.247	208.064	233.958	166.582	196.43	216.581	249.442	0.53989	0.000652499	183.26	212.599
VCAM1	7412	9.85031	-0.253219	0.242616	-1.06142	0.288499	0.998499	10.1475	0	39.7113	4.25848	12.9366	1.0732	0.979894	9.39106	15.6095	4.39545	0.539856	0.000652499	13.4108	6.28982
SIRT6	51548	1489.93	0.189218	0.178277	1.06136	0.288528	0.998499	1400.36	1577.3	1563.08	1029.49	1331.39	1425.21	2001.92	1898.56	1325.83	1346.11	0.539812	0.000652499	1380.32	1599.53
CLEC4OP	102724279	4.01775	-0.224034	0.216061	-1.06134	0.288536		7.38002	0	2.20619	5.3231	14.0147	1.0732	3.91958	6.26071	0	0	0.539799		5.7848	2.2507
LOC105373459	105373459	0.82766	0.137657	0.134127	1.0613	0.288554		0	0.856761	0	0	0	1.0732	0	0	1.95118	4.39545	0.539772		0.171352	1.48397
UNC5A	90249	113.335	0.285971	0.269571	1.06116	0.288617	0.998499	32.2876	88.2464	121.34	159.693	80.8539	81.5634	133.266	186.256	75.1206	174.719	0.539677	0.000652499	96.4843	130.185
ACMSD	130013	1.27336	0.173137	0.170154	1.06112	0.288636		0	2.57028	0	0	0	2.14641	1.95979	3.13035	2.92677	0	0.539649		0.514057	2.03266
ICMT	23463	6480.9	0.194023	0.182899	1.06082	0.28877	0.998499	5350.52	4886.97	4484.07	8561.68	6658.05	6193.45	7219.86	7838.41	6609.63	7006.35	0.539448	0.000652499	5988.26	6973.54
TEX52	101929469	48.7089	-0.288734	0.272091	-1.06073	0.288815	0.998499	19.3726	76.2518	54.0516	55.3603	76.5417	28.9765	42.1355	57.9116	55.6087	20.8784	0.539381	0.000652499	56.3156	41.1021
CAPNS1	826	16941.4	-0.15883	0.149752	-1.06062	0.288863	0.998499	17584.8	20833	14981.1	15656.3	20686.8	17961.1	16445.6	15370	16359.7	13535.8	0.539309	0.000652499	17948.4	15934.4
EAF2	55840	101.676	-0.208702	0.196779	-1.06053	0.288904	0.998499	139.298	93.387	107	88.3635	122.898	97.6615	109.748	93.9106	72.1938	92.3044	0.539247	0.000652499	110.189	93.1637
NT5C3A	51251	2647.3	-0.189055	0.178265	-1.06053	0.288906	0.998499	3590.38	2270.42	3234.27	2589.16	2525.88	3133.75	2363.51	2567.67	2302.4	1895.54	0.539244	0.000652499	2842.02	2452.57
TMEM88	92162	139.281	-0.228659	0.215656	-1.0605	0.288918	0.998499	114.39	98.5276	223.928	168.21	158.474	132.004	134.246	102.519	138.534	121.974	0.539225	0.000652499	152.706	125.855
RDH8	50700	1.71973	-0.134743	0.143465	-1.06047	0.288931		0	0	14.3402	0	0	0	0	0.782589	0.975592	1.09886	0.539205		2.86804	0.571409
LOC107984839	107984839	3.2212	-0.2505	0.238217	-1.06046	0.288937		6.45752	1.71352	5.51547	5.3231	3.23416	4.29281	0.979894	4.69553	0	0	0.539197		4.44875	1.99365
MIR548A1HG	105374956	0.664905	0.124664	0.113716	1.0603	0.28901		0	0	0	0	0	0	2.93968	0.782589	2.92677	0	0.539088		0	1.32981
LINC00671	388387	0.664905	0.124664	0.113716	1.0603	0.28901		0	0	0	0	0	0	2.93968	0.782589	2.92677	0	0.539088		0	1.32981
LOC124902911	124902911	6.81709	-0.259713	0.246979	-1.06025	0.289032	0.998499	11.9925	14.5649	9.92784	9.58159	0	4.29281	5.87937	10.9562	0.975592	0	0.539054	0.000652499	9.21338	4.4208
LOC105374392	105374392	0.867193	0.100798	0.102865	1.06023	0.289039		0	0	0	0	0	0	0.979894	0	0	7.69204	0.539043		0	1.73439
DXO	1797	1052.31	-0.189688	0.178907	-1.06023	0.289041	0.998499	1342.24	1279.14	972.928	1195.57	860.286	854.269	863.287	1097.19	1235.1	823.048	0.539041	0.000652499	1130.03	974.579
FAM230I	388882	0.808035	-0.134559	0.134745	-1.06018	0.289064		2.76751	0	1.10309	0	3.23416	0	0	0	0.975592	0	0.539006		1.42095	0.195118
LOC124901538	124901538	0.789809	0.141426	0.136121	1.06016	0.28907		0	0.856761	0	0	0	0	1.95979	3.13035	1.95118	0	0.538997		0.171352	1.40827
NOVA1-DT	102725045	171.277	-0.245691	0.231741	-1.06001	0.289142	0.998499	170.663	322.999	180.907	121.367	152.005	187.81	150.904	159.648	160.973	105.491	0.538889	0.000652499	189.588	152.965
DYNLRB2	83657	10.1196	0.294049	0.277503	1.05999	0.289149	0.998499	14.76	12.8514	3.30928	4.25848	2.15611	7.51242	3.91958	12.5214	14.6339	25.2738	0.538878	0.000652499	7.46707	12.7722
LOC124906166	124906166	0.831332	-0.101978	0.103311	-1.05999	0.289149		1.84501	0	0	0	6.46832	0	0	0	0	0	0.538878		1.66266	0
MIR635	693220	44.4238	0.287841	0.27188	1.05999	0.289151	0.998499	22.1401	21.419	35.299	63.8772	45.2782	52.5869	46.055	25.0428	46.8284	85.7113	0.538875	0.000652499	37.6027	51.2449
GSTM1	2944	0.87909	0.0996318	0.102301	1.05966	0.289302		0	0	0	0	0	0	0	0	0	8.7909	0.538649		0	1.75818
LOC105374153	105374153	0.87909	0.0996318	0.102301	1.05966	0.289302		0	0	0	0	0	0	0	0	0	8.7909	0.538649		0	1.75818
SNORA74B	677841	0.87909	0.0996318	0.102301	1.05966	0.289302		0	0	0	0	0	0	0	0	0	8.7909	0.538649		0	1.75818
MIR4659A	100616348	0.87909	0.0996318	0.102301	1.05966	0.289302		0	0	0	0	0	0	0	0	0	8.7909	0.538649		0	1.75818
LINC02396	283332	0.87909	0.0996318	0.102301	1.05966	0.289302		0	0	0	0	0	0	0	0	0	8.7909	0.538649		0	1.75818
TIMM21	29090	1643.28	-0.153178	0.14459	-1.0594	0.289418	0.998499	1881.91	1698.96	1746.2	1838.6	1517.9	1720.34	1309.14	1337.44	1591.19	1791.15	0.538475	0.000652499	1736.71	1549.85
POLD3	10714	4378.54	-0.180583	0.170473	-1.0593	0.289465	0.998499	5322.84	5757.44	3478.05	4466.08	4387.67	4118.95	4306.64	4051.46	4723.81	3172.42	0.538404	0.000652499	4682.42	4074.66
SPATA2L	124044	1338.89	0.207058	0.195473	1.05925	0.289484	0.998499	1266.6	1515.61	1020.36	1379.75	956.233	1101.11	1162.15	1414.14	2047.77	1525.22	0.538376	0.000652499	1227.71	1450.08
LINC00205	642852	1627.16	0.246423	0.232671	1.05911	0.289548	0.998499	1344.09	2269.56	744.588	1710.85	1186.94	1959.67	1837.3	2444.02	1339.49	1435.11	0.538279	0.000652499	1451.2	1803.12
NFASC	23114	2090.21	0.256177	0.241926	1.05896	0.289616	0.998499	1840.39	1825.76	3150.43	1151.92	1271.02	2723.79	2778	3092.79	1513.14	1554.89	0.538177	0.000652499	1847.91	2332.52
LOC339260	339260	18.5201	-0.288437	0.274498	-1.05895	0.289622	0.998499	4.61251	11.9947	15.4433	13.8401	71.1515	13.9516	6.85926	5.47812	7.80473	34.0647	0.538168	0.000652499	23.4084	13.6317
HSD11B1L	374875	805.121	0.270853	0.255856	1.05864	0.289763	0.998499	708.482	1385.38	402.629	492.919	512.075	607.433	1035.75	1381.27	869.252	656.021	0.537957	0.000652499	700.298	909.945
IL21R-AS1	283888	5.37953	-0.24541	0.236432	-1.0585	0.289826	0.998499	5.53502	3.42705	3.30928	8.51696	16.1708	2.14641	12.7386	0	1.95118	0	0.537862	0.000652499	7.39182	3.36724
LOC124900705	124900705	6.17775	-0.254329	0.243895	-1.05847	0.289839	0.998499	0	4.28381	5.51547	14.9047	17.2488	2.14641	0	5.47812	7.80473	4.39545	0.537843	0.000652499	8.39056	3.96494
FBXO30	84085	2471.35	-0.167731	0.158482	-1.05837	0.289888	0.998499	2577.47	2444.34	3142.71	2183.54	2792.16	2430.8	2250.82	1767.09	2638.98	2485.63	0.537769	0.000652499	2628.04	2314.66
RSAD1	55316	2485.28	0.214919	0.203068	1.05836	0.289892	0.998499	2969.54	1818.05	2403.64	2301.71	1847.78	2221.53	3060.21	3945.81	2086.79	2197.72	0.537764	0.000652499	2268.14	2702.41
SMG9	56006	4200.6	-0.210454	0.19887	-1.05825	0.289942	0.998499	5829.3	5277.65	4639.61	2909.61	4128.94	4197.3	2824.06	3268.09	4749.18	4182.27	0.537689	0.000652499	4557.02	3844.18
LOC105372165	105372165	36.5074	-0.258742	0.244593	-1.0582	0.289966	0.998499	24.9076	33.4137	47.433	40.4556	58.2148	27.9033	32.3365	28.1732	37.0725	35.1636	0.537652	0.000652499	40.8849	32.1298
ADCK1	57143	247.32	0.270396	0.255523	1.05817	0.28998	0.998499	357.931	167.925	295.629	123.496	131.522	198.543	194.019	437.467	289.751	276.913	0.537632	0.000652499	215.301	279.339
DOCK5	80005	2145.7	0.188906	0.178536	1.05809	0.290016	0.998499	2147.59	2027.1	2427.91	1875.86	1460.76	2957.75	2555.56	1925.95	1959.96	2118.61	0.537578	0.000652499	1987.84	2303.57
CRYBA1	1411	0.72398	-0.146044	0.144558	-1.05807	0.290024		0.922503	0.856761	3.30928	0	1.07805	1.0732	0	0	0	0	0.537566		1.23332	0.214641
MRPL34	64981	765.743	0.196687	0.185903	1.05797	0.290068	0.998499	747.227	809.64	537.206	600.446	837.647	761.974	1014.19	991.54	631.208	726.348	0.537501	0.000652499	706.433	825.052
LOC105375676	105375676	2.19123	-0.180471	0.181406	-1.05796	0.290074		1.84501	0.856761	1.10309	0	12.9366	3.21961	0	0	1.95118	0	0.537492		3.3483	1.03416
LOC105370117	105370117	20.3675	0.29296	0.276935	1.05782	0.290139	0.998499	9.22503	19.7055	23.165	25.5509	7.54637	19.3177	31.3566	25.8254	15.6095	26.3727	0.537393	0.000652499	17.0386	23.6964
CAPS2	84698	263.227	0.219264	0.207277	1.05779	0.290152	0.998499	229.703	223.615	163.258	221.441	360.07	223.226	245.954	345.122	303.409	316.472	0.537375	0.000652499	239.617	286.837
LOC105372861	105372861	7.72748	0.291196	0.275978	1.05738	0.29034	0.998499	11.07	3.42705	2.20619	5.3231	6.46832	9.65883	23.5175	5.47812	6.82914	3.29659	0.537092	0.000652499	5.69894	9.75603
TFAP2A-AS2	109729173	48.0106	0.272893	0.257966	1.05733	0.290361	0.998499	70.1102	43.6948	29.7835	40.4556	23.7172	32.1961	58.7937	47.7379	64.389	69.2283	0.537061	0.000652499	41.5523	54.469
LOC105376832	105376832	0.851696	-0.0995795	0.102161	-1.05732	0.290365		0	0	0	8.51696	0	0	0	0	0	0	0.537056		1.70339	0
S100A12	6283	0.851696	-0.0995795	0.102161	-1.05732	0.290365		0	0	0	8.51696	0	0	0	0	0	0	0.537056		1.70339	0
CACNA1S	779	0.851696	-0.0995795	0.102161	-1.05732	0.290365		0	0	0	8.51696	0	0	0	0	0	0	0.537056		1.70339	0
LOC124901693	124901693	0.851696	-0.0995795	0.102161	-1.05732	0.290365		0	0	0	8.51696	0	0	0	0	0	0	0.537056		1.70339	0
TESC-AS1	101928244	0.851696	-0.0995795	0.102161	-1.05732	0.290365		0	0	0	8.51696	0	0	0	0	0	0	0.537056		1.70339	0
LINC01713	105372516	0.851696	-0.0995795	0.102161	-1.05732	0.290365		0	0	0	8.51696	0	0	0	0	0	0	0.537056		1.70339	0
NSUN6	221078	599.105	-0.20127	0.190366	-1.0573	0.290375	0.998499	806.268	478.93	872.547	592.994	484.046	564.505	533.063	485.205	583.404	590.089	0.537041	0.000652499	646.957	551.253
LOC105378372	105378372	4.01827	0.259509	0.249015	1.05715	0.290444		0.922503	2.57028	2.20619	6.38772	1.07805	12.8784	0.979894	1.56518	3.90237	7.69204	0.536938		2.63295	5.40358
SOX10	6663	1.03838	0.158579	0.156217	1.05709	0.290471		0.922503	0.856761	0	0	0	0	3.91958	0.782589	3.90237	0	0.536897		0.355853	1.72091
LOC124904202	124904202	9.19074	0.269772	0.258076	1.05701	0.290507	0.998499	3.69001	0.856761	11.0309	0	16.1708	3.21961	7.83916	23.4777	14.6339	10.9886	0.536843	0.000652499	6.3497	12.0318
LAPTM4A	9741	13599.1	0.176717	0.167241	1.05666	0.290668	0.998499	11037.7	16479.8	11402.7	13441.9	11033.9	12954.6	12403.5	13795.5	17964.5	15476.4	0.536603	0.000652499	12679.2	14518.9
MEIS2	4212	369.348	-0.203642	0.192752	-1.05645	0.290763	0.998499	331.179	523.481	259.227	464.175	418.284	328.4	376.279	323.209	373.652	295.594	0.536461	0.000652499	399.269	339.427
C21orf91-OT1	246312	2.45529	0.17815	0.178625	1.05639	0.290789		0	3.42705	0	0	2.15611	4.29281	9.79894	0	4.87796	0	0.536422		1.11663	3.79394
HOXB-AS4	100874351	160.496	0.24702	0.233773	1.05637	0.290799	0.998499	132.84	254.458	89.3505	114.979	122.898	152.395	173.441	215.212	148.29	201.092	0.536407	0.000652499	142.905	178.086
LOC105372571	105372571	1.86637	-0.193087	0.189537	-1.05622	0.290866		5.53502	0	3.30928	5.3231	0	0	0.979894	1.56518	1.95118	0	0.536307		2.83348	0.899251
LOC124905180	124905180	5.8849	0.28705	0.273529	1.05614	0.290902	0.998499	2.76751	2.57028	3.30928	6.38772	6.46832	3.21961	12.7386	2.34777	5.85355	13.1863	0.536253	0.000652499	4.30062	7.46918
CAPN1-AS1	728975	49.4058	0.287424	0.271893	1.05606	0.290943	0.998499	71.9552	49.6922	30.8866	37.2617	19.4049	37.5621	71.5323	95.4758	42.926	37.3613	0.536192	0.000652499	41.8401	56.9715
DHX29	54505	2255.74	-0.153537	0.14539	-1.05603	0.290956	0.998499	2214.01	2207.87	2288.92	2507.18	2706.99	1751.47	2239.06	2539.5	1918.99	2183.44	0.536173	0.000652499	2384.99	2126.49
SNORD160	109623476	8.99184	-0.293735	0.278854	-1.05593	0.291002	0.998499	8.30253	11.1379	5.51547	5.3231	25.8733	7.51242	0.979894	7.82589	9.75592	7.69204	0.536103	0.000652499	11.2305	6.75323
CAAP1	79886	4401.64	-0.138616	0.131278	-1.0559	0.291014	0.998499	4749.05	4603.38	5315.81	4648.13	3810.92	4508.52	4033.25	3800.25	4269.19	4277.87	0.536086	0.000652499	4625.46	4177.82
TGFBR2	7048	7605.71	0.261062	0.24728	1.05583	0.291048	0.998499	4025.8	6944.91	5539.73	7574.78	9354.26	9195.2	6780.87	3822.95	8586.18	14232.5	0.536036	0.000652499	6687.9	8523.53
PKP3	11187	376.632	-0.278125	0.265864	-1.05582	0.291049	0.998499	1258.29	24.8461	325.412	628.126	196.206	399.231	309.647	378.773	98.5348	147.248	0.536034	0.000652499	486.577	266.687
MOV10L1	54456	63.1094	-0.280258	0.265494	-1.05575	0.291081	0.998499	40.5901	63.4003	133.474	38.3263	85.1662	42.9281	44.0953	60.2593	79.9985	42.8556	0.535987	0.000652499	72.1914	54.0274
LOC105369722	105369722	6.94344	-0.271789	0.260237	-1.05565	0.291126	0.998499	0.922503	7.71085	11.0309	6.38772	19.4049	6.43922	10.7788	0.782589	4.87796	1.09886	0.535918	0.000652499	9.09139	4.79549
GOLGA6A	342096	3.47371	-0.240383	0.232087	-1.05537	0.291255		0.922503	1.71352	0	5.3231	16.1708	2.14641	2.93968	2.34777	0.975592	2.19772	0.535726		4.82598	2.12143
COL4A2	1284	78820.5	0.261285	0.247608	1.05532	0.291277	0.998499	35969.3	58493.7	81303.5	90344.8	80333.2	128223	98992.9	68577.5	39371	106596	0.535694	0.000652499	69288.9	88352.1
LOC107986868	107986868	1.16478	-0.197417	0.191317	-1.05529	0.291294		2.76751	1.71352	2.20619	2.12924	0	1.0732	0	0.782589	0.975592	0	0.535669		1.76329	0.566277
ACRBP	84519	78.344	0.258941	0.245431	1.05515	0.291355	0.998499	55.3502	47.9786	88.2474	80.9112	73.3076	86.9294	133.266	100.171	45.8528	71.4261	0.535577	0.000652499	69.159	87.5291
TRMT5	57570	4576.92	-0.177836	0.168555	-1.05506	0.291399	0.998499	5399.41	4571.68	6397.94	3696.36	4380.13	4546.09	4119.48	4749.53	4321.87	3586.69	0.535512	0.000652499	4889.1	4264.73
SPINT2	10653	22.3186	-0.294186	0.27993	-1.05503	0.291413	0.998499	49.8152	29.1299	23.165	35.1325	1.07805	15.0248	13.7185	10.9562	7.80473	37.3613	0.535491	0.000652499	27.6641	16.9731
TMEM170B	100113407	586.769	-0.270961	0.256851	-1.05502	0.291418	0.998499	406.824	1410.23	380.567	397.103	722.295	431.428	585.977	442.945	502.43	587.891	0.535483	0.000652499	663.404	510.134
EVA1A	84141	2679.92	0.272358	0.258198	1.055	0.291427	0.998499	2029.51	1313.42	4056.07	2664.75	1562.1	2797.84	4736.81	4071.81	1748.26	1818.62	0.53547	0.000652499	2325.17	3034.67
NUF2	83540	3848.27	-0.172834	0.163824	-1.05499	0.291429	0.998499	3927.09	4762.74	3200.07	4413.92	4204.41	3874.26	3532.52	3847.21	4062.36	2658.15	0.535467	0.000652499	4101.65	3594.9
TNS3	64759	6453.94	-0.215763	0.204545	-1.05485	0.291493	0.998499	8093.12	8329.43	4310.89	6898.74	7478.45	8310.88	5848.99	6011.06	4871.13	4386.66	0.535372	0.000652499	7022.13	5885.74
ENTPD1	953	868.921	-0.220176	0.208725	-1.05481	0.291511	0.998499	917.89	1151.49	869.237	825.081	975.638	507.625	797.634	1085.45	1009.74	549.431	0.535345	0.000652499	947.867	789.976
H2BC12	85236	13828	-0.298723	0.283602	-1.05471	0.291558	0.998499	9751.78	8295.16	5092.98	40937.9	18406.7	25680.7	8038.07	4132.85	9039.83	8904.08	0.535275	0.000652499	16496.9	11159.1
CDV3	55573	20760	-0.185566	0.175941	-1.05471	0.29156	0.998499	21468.5	28283.4	26030.8	18075.1	17407.3	21425.4	16330.9	18291.4	22966.4	17320.3	0.535273	0.000652499	22253	19266.9
SGCD	6444	12.1485	0.271717	0.260556	1.05471	0.29156	0.998499	3.69001	0.856761	9.92784	18.0986	9.70247	28.9765	8.81905	17.9995	23.4142	0	0.535272	0.000652499	8.45513	15.8419
MAP3K21	84451	225.691	-0.199019	0.188672	-1.0547	0.291561	0.998499	313.651	281.018	232.753	217.183	172.488	213.567	207.738	229.298	224.386	164.829	0.535271	0.000652499	243.418	207.964
ARHGAP10	79658	1167.41	-0.204133	0.193543	-1.0547	0.291562	0.998499	1410.51	1552.45	1528.89	1028.42	792.369	1205.21	1019.09	1228.66	958.031	950.516	0.535269	0.000652499	1262.53	1072.3
LOC124905224	124905224	4.04099	-0.272875	0.258938	-1.05468	0.291572		0.922503	8.56761	3.30928	8.51696	5.39026	3.21961	0.979894	5.47812	2.92677	1.09886	0.535254		5.34132	2.74065
SYT17	51760	265.121	-0.272164	0.258047	-1.05468	0.291573	0.998499	494.462	479.786	214	136.271	175.723	208.201	303.767	209.734	220.484	208.784	0.535252	0.000652499	300.048	230.194
POT1	25913	1331.06	-0.130374	0.123617	-1.05466	0.291582	0.998499	1617.15	1299.71	1403.13	1261.58	1389.61	1291.06	1216.05	1286.58	1202.9	1342.81	0.53524	0.000652499	1394.23	1267.88
SERTAD3-AS1	105372489	8.00471	0.297831	0.282786	1.05456	0.291628	0.998499	7.38002	5.14057	6.61856	6.38772	5.39026	9.65883	1.95979	10.1737	9.75592	17.5818	0.535172	0.000652499	6.18343	9.826
LOC105371910	105371910	0.825855	-0.13083	0.132651	-1.05425	0.291769		0	0.856761	1.10309	5.3231	0	0	0	0	0.975592	0	0.534961		1.45659	0.195118
CARD8	22900	1493.34	0.148487	0.140852	1.0542	0.291789	0.998499	1282.28	1623.56	1146.11	1453.21	1550.24	1631.27	1598.21	1533.09	1685.82	1429.62	0.534931	0.000652499	1411.08	1575.6
LINC01977	105371919	22.1062	0.287475	0.272491	1.05414	0.291818	0.998499	18.4501	23.9893	22.0619	15.9693	12.9366	18.2444	23.5175	33.6513	12.6827	39.559	0.534888	0.000652499	18.6814	25.531
LSM8	51691	1665.2	-0.187337	0.177724	-1.05408	0.291845	0.998499	1581.17	2266.99	1709.79	1855.63	1517.9	1259.94	1381.65	1306.14	1970.7	1802.13	0.534847	0.000652499	1786.3	1544.11
LOC101060632	101060632	45.5494	-0.298752	0.284057	-1.05384	0.291958	0.998499	87.6378	11.1379	105.897	29.8094	38.8099	52.5869	37.236	28.1732	13.6583	50.5477	0.534679	0.000652499	54.6584	36.4404
NDST4	64579	1.36181	0.176237	0.176152	1.05381	0.291971		0.922503	0	0	2.12924	0	1.0732	0	1.56518	6.82914	1.09886	0.53466		0.610349	2.11328
ZNF7	7553	1977.29	-0.148317	0.140749	-1.05377	0.291987	0.998499	2128.21	2244.71	2232.66	1961.03	1861.8	1971.47	1754.99	1638.74	1711.19	2268.05	0.534637	0.000652499	2085.68	1868.89
POLR1B	84172	4437.42	-0.181573	0.172309	-1.05376	0.291991	0.998499	5972.28	3720.06	5637.91	4192.48	4217.34	5109.52	3815.71	4150.07	3645.79	3913.05	0.53463	0.000652499	4748.01	4126.83
GOLGA8G	283768	1.48239	-0.159759	0.163788	-1.05362	0.292059		0.922503	0	6.61856	4.25848	0	1.0732	0	0	1.95118	0	0.534529		2.35991	0.604877
AKR7L	246181	10.9028	0.287774	0.273871	1.05358	0.292073	0.998499	12.915	13.7082	7.72165	5.3231	0	5.36601	17.6381	10.9562	6.82914	28.5704	0.534509	0.000652499	7.9336	13.872
KLHL5	51088	9672.91	0.175021	0.166143	1.05344	0.29214	0.998499	8524.85	9372.11	8074.64	8341.3	10816.1	12649.8	10802.4	8141.27	8377.41	11629.3	0.534408	0.000652499	9025.8	10320
ADRB2	154	141.909	0.292453	0.277664	1.0534	0.292159	0.998499	79.3353	162.785	110.309	118.173	121.82	149.175	173.441	381.903	59.5111	62.6352	0.534381	0.000652499	118.484	165.333
PNPO	55163	2165.13	0.215256	0.20435	1.05337	0.292172	0.998499	2684.48	1548.17	2244.79	1959.97	1438.12	1845.91	3027.87	2926.88	1935.57	2039.49	0.534361	0.000652499	1975.11	2355.15
BCLAF1	9774	12472.3	-0.141201	0.134079	-1.05312	0.292287	0.998499	13832.9	11248.4	14419.6	13565.4	12535.6	13401.1	12884.6	10561	10783.2	11490.8	0.53419	0.000652499	13120.4	11824.2
UQCRQ	27089	9524.69	-0.198506	0.188524	-1.05295	0.292365	0.998499	8876.32	9517.76	10458.4	12245.3	10267.4	8603.87	10893.5	11389	6025.25	6970.08	0.534074	0.000652499	10273	8776.34
NCAPD3	23310	2420.61	-0.238258	0.226287	-1.05291	0.292382	0.998499	2402.2	3704.64	1663.46	3114.02	2460.12	2106.7	2349.79	2540.28	2737.51	1127.43	0.534049	0.000652499	2668.89	2172.34
IQSEC3-AS1	105369592	4.91251	-0.262411	0.251826	-1.05289	0.292392	0.998499	6.45752	1.71352	0	14.9047	9.70247	1.0732	2.93968	3.91294	2.92677	5.49431	0.534035	0.000652499	6.55564	3.26938
SENP7	57337	1409.76	-0.195339	0.185571	-1.05265	0.292502	0.998499	1472.31	1129.21	1334.74	1674.65	1980.38	1501.41	1524.72	1309.27	951.202	1219.74	0.53387	0.000652499	1518.26	1301.27
SH3BGRL2	83699	921.472	-0.187831	0.178444	-1.05261	0.292519	0.998499	959.403	833.629	1422.99	805.918	922.813	899.344	733.941	891.369	954.129	791.181	0.533845	0.000652499	988.951	853.993
SMUG1-AS1	105369776	23.8153	0.283493	0.269329	1.0526	0.292525	0.998499	20.2951	16.2785	28.6804	23.4217	12.9366	15.0248	42.1355	21.9125	32.1945	25.2738	0.533837	0.000652499	20.3224	27.3082
LOC124907999	124907999	3.01769	0.26078	0.249364	1.05256	0.292543		0.922503	2.57028	2.20619	4.25848	0	3.21961	7.83916	3.91294	1.95118	3.29659	0.53381		1.99149	4.0439
LOC105369532	105369532	0.823273	-0.101304	0.102992	-1.05252	0.292561		1.84501	0	0	6.38772	0	0	0	0	0	0	0.533784		1.64655	0
LOC124906310	124906310	0.675526	0.121429	0.112325	1.05251	0.292566		0	0	0	0	0	1.0732	4.89947	0.782589	0	0	0.533777		0	1.35105
ZNF256	10172	457.639	-0.225652	0.21442	-1.05241	0.29261	0.998499	554.424	350.415	463.299	472.692	663.002	540.894	546.781	355.295	357.067	272.518	0.533711	0.000652499	500.767	414.511
BCAN	63827	7343.44	0.206796	0.196514	1.05233	0.292648	0.998499	6298.85	4600.81	10062.4	6031.08	6676.38	6398.44	8938.6	9415.32	7279.86	7732.69	0.533655	0.000652499	6733.91	7952.98
NRP1	8829	24714	0.296299	0.281872	1.05217	0.292723	0.998499	11458.4	2865.01	32529.1	21487.2	32912.9	47497.8	31821.1	28139.5	12518.8	25910.1	0.533544	0.000652499	20250.5	29177.5
CXCL6	6372	0.815777	-0.101944	0.103297	-1.05208	0.292765		2.76751	0	0	0	5.39026	0	0	0	0	0	0.533481		1.63155	0
C4BPB	725	6.00719	-0.252908	0.244123	-1.052	0.292798	0.998499	11.07	3.42705	9.92784	0	16.1708	0	2.93968	4.69553	1.95118	9.88976	0.533432	0.000652499	8.11914	3.89523
CT45A10	102723631	375.382	-0.229483	0.218169	-1.05195	0.292823	0.998499	306.271	275.877	644.206	504.63	327.728	390.646	289.069	299.731	354.14	361.526	0.533395	0.000652499	411.743	339.022
LINC01482	101928104	0.83904	0.101787	0.103346	1.05192	0.292836		0	0	0	0	0	6.43922	0	0	1.95118	0	0.533375		0	1.67808
TARDBPP3	643387	1.64858	-0.221964	0.213174	-1.05188	0.292855		2.76751	1.71352	1.10309	5.3231	1.07805	0	1.95979	1.56518	0.975592	0	0.533347		2.39706	0.900112
STAG3L2	442582	385.454	-0.172672	0.164168	-1.05178	0.2929	0.998499	389.296	408.675	347.474	417.331	491.592	356.303	321.405	418.685	291.702	412.073	0.533281	0.000652499	410.874	360.034
LOC124903085	124903085	13.3137	-0.297548	0.283773	-1.05157	0.292998	0.998499	8.30253	7.71085	27.5773	26.6155	10.7805	8.58562	18.618	4.69553	13.6583	6.59317	0.533135	0.000652499	16.1973	10.4301
BBS10	79738	928.939	0.196562	0.186933	1.05154	0.293013	0.998499	856.083	556.038	842.763	1032.68	997.199	882.173	945.598	870.239	1025.35	1281.27	0.533114	0.000652499	856.953	1000.93
SLC13A3	64849	212.487	-0.298296	0.284124	-1.0515	0.293031	0.998499	402.211	348.702	372.845	118.173	36.6538	72.9778	69.5725	197.212	348.286	158.236	0.533086	0.000652499	255.717	169.257
KLHL4	56062	2653.13	0.286342	0.272436	1.05142	0.293066	0.998499	2523.05	4174.14	1902.84	759.075	1870.42	2355.68	1819.66	1633.26	4304.31	5188.83	0.533034	0.000652499	2245.9	3060.35
LINC02314	100507277	0.833128	0.130577	0.134843	1.05141	0.293071		0	0	1.10309	0	0	4.29281	1.95979	0	0.975592	0	0.533027		0.220619	1.44564
NFKBIA	4792	2102.11	0.25609	0.243595	1.05136	0.293095	0.998499	2418.8	1218.31	2949.67	1133.82	1564.25	2916.97	1755.97	3011.4	2649.71	1402.15	0.532992	0.000652499	1856.97	2347.24
ENOPH1	58478	4596.2	0.186517	0.177432	1.0512	0.293166	0.998499	5496.27	4490.29	3711.91	4762.05	2854.68	5434.7	4444.8	5342.73	4768.69	4655.88	0.532887	0.000652499	4263.04	4929.36
PPIEL	728448	141.926	0.255664	0.2432	1.05116	0.293186	0.998499	112.545	153.36	125.753	48.9725	186.503	118.052	181.28	171.387	160.973	160.434	0.532857	0.000652499	125.427	158.425
LOC105371060	105371060	99.1282	0.274338	0.26096	1.05115	0.293188	0.998499	78.4127	126.801	56.2577	31.9386	134.757	79.417	130.326	105.649	109.266	138.457	0.532854	0.000652499	85.6333	112.623
RPL37	6167	29302.9	-0.192868	0.183488	-1.05112	0.293203	0.998499	24893.7	32694.9	38426.2	35472.1	26112.6	25239.6	31502.6	22212.2	21725.4	34749.3	0.532832	0.000652499	31519.9	27085.8
ARHGEF28	64283	823.331	0.280696	0.267123	1.05107	0.293228	0.998499	518.447	611.728	1538.81	343.872	510.997	965.883	1215.07	1360.92	525.844	641.736	0.532795	0.000652499	704.772	941.891
LINC00158	54072	2.32638	0.219301	0.21174	1.05098	0.293268		2.76751	2.57028	1.10309	0	0	2.14641	4.89947	7.82589	1.95118	0	0.532736		1.28818	3.36459
HAGLR	401022	147.75	-0.26897	0.255956	-1.05074	0.293379	0.998499	150.368	98.5276	214	216.118	156.318	79.417	71.5323	232.429	143.412	115.381	0.532571	0.000652499	167.066	128.434
LOC105369250	105369250	106.376	-0.250288	0.238224	-1.05066	0.293416	0.998499	103.32	122.517	185.32	60.6834	119.664	77.2706	81.3312	106.432	81.9497	125.27	0.532516	0.000652499	118.301	94.4508
LOC124905006	124905006	2.15345	-0.180199	0.1823	-1.05039	0.293539		0	0	11.0309	1.06462	4.31221	2.14641	0	0.782589	0	2.19772	0.532335		3.28155	1.02534
USP12-DT	100874071	1.50753	0.162964	0.166773	1.05039	0.293539		0	0	0	0	3.23416	1.0732	5.87937	3.91294	0.975592	0	0.532335		0.646832	2.36822
LOC105370569	105370569	3.47662	0.267669	0.255748	1.05031	0.293576		2.76751	2.57028	0	5.3231	1.07805	6.43922	1.95979	5.47812	5.85355	3.29659	0.53228		2.34779	4.60545
SERPINB9P1	221756	18.4345	0.29487	0.281873	1.05027	0.293592	0.998499	4.61251	9.42438	9.92784	34.0679	12.9366	6.43922	21.5577	17.9995	14.6339	52.7454	0.532256	0.000652499	14.1938	22.6751
ZNF749	388567	707.072	-0.188337	0.179323	-1.05026	0.293601	0.998499	936.34	643.428	891.299	662.194	661.924	764.12	725.122	714.504	579.501	492.29	0.532243	0.000652499	759.037	655.108
LRRC58-DT	100130701	0.966711	-0.112568	0.122411	-1.05023	0.293611		0	0	2.20619	6.38772	0	1.0732	0	0	0	0	0.532227		1.71878	0.214641
RASA4DP	100133005	46.1951	0.282985	0.269308	1.05009	0.293675	0.998499	42.4351	50.5489	46.3299	43.6494	14.0147	23.6105	61.7334	70.433	66.3402	42.8556	0.532133	0.000652499	39.3956	52.9945
LOC102724046	102724046	2.83974	-0.212931	0.20909	-1.05001	0.293713		8.30253	2.57028	1.10309	8.51696	0	3.21961	0	0.782589	3.90237	0	0.532077		4.09857	1.58091
LOC105371887	105371887	1.82468	-0.212955	0.208621	-1.04989	0.293769		1.84501	1.71352	1.10309	7.45234	1.07805	0	0	0.782589	0.975592	3.29659	0.531994		2.6384	1.01095
IGKV2D-23	28886	0.822713	0.102477	0.103676	1.04984	0.293791		0	0	0	0	0	0	5.87937	2.34777	0	0	0.531962		0	1.64543
DCAF12	25853	4174.07	-0.143695	0.136877	-1.04981	0.293803	0.998499	4373.59	4555.4	4135.5	4850.41	4061.02	4504.23	3605.03	3509.13	3604.81	4541.6	0.531943	0.000652499	4395.18	3952.96
GATA5	140628	137.858	-0.253912	0.24623	-1.04969	0.293859	0.998499	293.356	12.8514	207.381	136.271	275.981	138.443	237.134	40.6946	33.1701	3.29659	0.531861	0.000652499	185.168	90.5478
POGLUT1	56983	1242.92	-0.210925	0.200947	-1.04967	0.293869	0.998499	1346.85	916.735	1801.35	1272.22	1409.01	1484.24	1268.96	1087.02	1069.25	773.599	0.531847	0.000652499	1349.24	1136.61
PSME2	5721	21463.3	0.163224	0.155506	1.04964	0.293885	0.998499	16269.3	21609.2	22398.3	16914.7	23524.2	21054.1	24774.7	24606.2	19380.1	24102.4	0.531823	0.000652499	20143.1	22783.5
QPRT	23475	1907.94	0.296435	0.282758	1.04947	0.293961	0.998499	3285.96	1662.97	337.546	1934.42	551.963	1340.43	4417.36	1525.27	2482.88	1540.61	0.53171	0.000652499	1554.57	2261.31
RNPS1	10921	15840.5	0.171872	0.16378	1.04941	0.293988	0.998499	15987	15258.9	15730.1	13718.7	13321.5	22736.9	17526.4	13252.4	16069.9	14802.8	0.53167	0.000652499	14803.2	16877.7
TNFSF9	8744	597.485	0.204382	0.194757	1.04939	0.294	0.998499	493.539	550.898	541.619	678.163	479.733	644.995	698.665	914.064	446.821	526.355	0.531652	0.000652499	548.79	646.18
PLPPR5	163404	10.7638	-0.295278	0.281203	-1.04935	0.294016	0.998499	14.76	7.71085	16.5464	13.8401	14.0147	9.65883	8.81905	16.4344	5.85355	0	0.531629	0.000652499	13.3744	8.15316
LINC01227	101928276	4.36748	-0.214869	0.211348	-1.04934	0.294023		6.45752	3.42705	0	0	21.5611	2.14641	0	3.13035	5.85355	1.09886	0.531618		6.28912	2.44583
RABL6	55684	7057.95	-0.225063	0.214491	-1.0493	0.294041	0.998499	4640.19	12190	5583.86	9150.41	7039.68	6546.54	6874.94	5586.9	6232.08	6734.93	0.531592	0.000652499	7720.83	6395.08
FAM117A	81558	197.385	0.258738	0.246519	1.04929	0.294045	0.998499	210.331	302.437	92.6598	153.305	109.961	158.834	244.974	272.341	231.215	197.795	0.531587	0.000652499	173.739	221.032
LOC124909418	124909418	66.6086	0.255143	0.243218	1.04924	0.29407	0.998499	70.1102	54.8327	63.9794	59.6188	45.2782	55.8065	67.6127	43.825	81.9497	123.073	0.53155	0.000652499	58.7639	74.4533
FER1L6	654463	20.1419	-0.297181	0.283678	-1.04913	0.294117	0.998499	11.9925	35.984	9.92784	18.0986	46.3563	13.9516	18.618	7.82589	33.1701	5.49431	0.53148	0.000652499	24.4718	15.812
BTBD19	149478	1246.34	0.196946	0.187754	1.04898	0.29419	0.998499	1023.06	1124.07	919.98	1256.25	1423.03	1589.41	1103.36	1007.19	1751.19	1265.89	0.531373	0.000652499	1149.28	1343.41
CACNG2	10369	0.830253	-0.0994658	0.102108	-1.04884	0.294252		8.30253	0	0	0	0	0	0	0	0	0	0.53128		1.66051	0
TRBJ2-3	28626	0.858562	0.099401	0.102194	1.04884	0.294253		0	0	0	0	0	8.58562	0	0	0	0	0.531279		0	1.71712
IL6ST-DT	441072	17.5735	-0.297481	0.28391	-1.04881	0.294266	0.998499	11.9925	11.9947	48.5361	6.38772	28.0294	10.732	9.79894	21.9125	17.5606	8.7909	0.531259	0.000652499	21.3881	13.759
ZNF655	79027	4786.38	-0.171917	0.163923	-1.04877	0.294286	0.998499	6201.99	4305.23	4724.55	4919.61	5348.22	3857.09	3476.67	4869.27	5139.42	5021.8	0.53123	0.000652499	5099.92	4472.85
ANXA1	301	12353.4	-0.159279	0.151889	-1.04865	0.294338	0.998499	14086.6	13161.6	12395.5	13434.4	12380.4	13555.6	12305.5	11207.5	12627.1	8379.92	0.531153	0.000652499	13091.7	11615.1
LOC105372832	105372832	18.4192	-0.285082	0.273694	-1.04855	0.294387	0.998499	17.5276	14.5649	35.299	37.2617	11.8586	17.1712	31.3566	0	13.6583	5.49431	0.531082	0.000652499	23.3024	13.5361
TM7SF2	7108	337.136	-0.196357	0.187288	-1.04848	0.294419	0.998499	355.164	237.323	454.474	318.322	451.704	325.18	318.466	303.644	282.922	324.164	0.531034	0.000652499	363.397	310.875
RDX	5962	10655	-0.135677	0.129406	-1.04846	0.294427	0.998499	11997.2	11969.8	9581.47	12511.4	9863.1	9818.73	9614.72	10892.1	10246.6	10054.6	0.531023	0.000652499	11184.6	10125.4
ZNF576	79177	762.058	-0.152472	0.145428	-1.04843	0.294439	0.998499	826.563	711.969	767.753	1015.65	705.046	767.34	703.564	737.981	685.841	698.876	0.531005	0.000652499	805.396	718.721
LOC100128002	100128002	0.810238	-0.101732	0.103197	-1.04815	0.29457		3.69001	0	4.41237	0	0	0	0	0	0	0	0.530811		1.62048	0
BMP7-AS1	102723590	0.810238	-0.101732	0.103197	-1.04815	0.29457		3.69001	0	4.41237	0	0	0	0	0	0	0	0.530811		1.62048	0
ALKBH7	84266	1865.45	0.21708	0.207108	1.04813	0.294579	0.998499	1670.65	2591.7	1374.45	1434.04	1425.19	1521.8	2560.46	2526.98	1809.72	1739.5	0.530798	0.000652499	1699.21	2031.69
LOC107984205	107984205	1.33184	0.174751	0.175391	1.0481	0.294591		1.84501	0	0	1.06462	0	1.0732	1.95979	0.782589	0	6.59317	0.53078		0.581925	2.08175
DBIL5P	100131454	28.4271	-0.28553	0.272459	-1.04803	0.294624	0.998499	37.8226	27.4164	33.0928	12.7754	52.8246	17.1712	37.236	19.5647	24.3898	21.9772	0.530732	0.000652499	32.7864	24.0678
RAB30-DT	100506233	639.768	-0.206627	0.19716	-1.04801	0.294632	0.998499	666.047	520.054	616.629	828.275	834.413	468.99	738.84	578.333	721.938	424.161	0.530721	0.000652499	693.084	586.452
NUDT4B	440672	1.29355	0.179606	0.178559	1.04797	0.294653		1.84501	0	1.10309	0	0	1.0732	0	3.91294	3.90237	1.09886	0.530689		0.58962	1.99748
LINC02137	105371295	2.71472	0.219005	0.213787	1.04793	0.294671		3.69001	1.71352	2.20619	0	0	1.0732	6.85926	3.91294	0	7.69204	0.530663		1.52194	3.90749
ERFL	390937	682.647	0.218931	0.208935	1.04791	0.294682	0.998499	601.472	392.397	793.124	596.188	722.295	832.805	615.374	647.201	579.501	1046.12	0.530647	0.000652499	621.095	744.2
CBLL1	79872	2457.09	-0.200308	0.191184	-1.04772	0.294769	0.998499	3515.66	2578	2090.36	2429.46	2649.85	1970.4	1574.69	2224.12	2886.78	2651.55	0.530519	0.000652499	2652.67	2261.51
LOC653653	653653	5.52056	0.28355	0.272033	1.04757	0.294836	0.998499	1.84501	5.14057	4.41237	2.12924	6.46832	5.36601	1.95979	4.69553	7.80473	15.3841	0.530419	0.000652499	3.9991	7.04203
LOC105379034	105379034	9.47854	-0.27514	0.26482	-1.04735	0.294937	0.998499	1.84501	5.99733	40.8144	5.3231	7.54637	3.21961	14.6984	7.0433	3.90237	4.39545	0.530271	0.000652499	12.3052	6.65183
SAT2	112483	615.215	0.184032	0.17572	1.04732	0.294952	0.998499	579.332	439.519	645.309	544.021	648.988	687.923	609.494	711.373	482.918	803.268	0.530248	0.000652499	571.434	658.995
RPL37A	6168	36420.7	-0.197788	0.188856	-1.0473	0.294961	0.998499	38874.3	40065.6	42290.4	42012.1	33121	35055.1	39184	27376.5	21594.7	44633.6	0.530236	0.000652499	39272.7	33568.8
LOC105373593	105373593	2.98155	0.178998	0.180209	1.04729	0.294967		0	6.85409	0	0	0	0	1.95979	3.91294	3.90237	13.1863	0.530226		1.37082	4.59229
LOC105371763	105371763	386.657	0.194427	0.185649	1.04725	0.294984	0.998499	277.673	358.126	332.031	414.137	404.27	292.984	496.806	482.075	445.845	362.625	0.530201	0.000652499	357.248	416.067
ISY1	57461	781.796	-0.142321	0.135903	-1.04723	0.294993	0.998499	714.94	891.032	849.382	918.768	739.544	760.901	747.659	711.373	671.207	813.158	0.530189	0.000652499	822.733	740.86
HEPHL1	341208	18.9503	0.294545	0.282094	1.04715	0.295032	0.998499	16.6051	6.85409	13.2371	12.7754	23.7172	13.9516	2.93968	35.2165	13.6583	50.5477	0.530131	0.000652499	14.6378	23.2628
LOC390877	390877	1.97142	0.198237	0.196334	1.04706	0.295071		1.84501	0	3.30928	0	0	3.21961	1.95979	5.47812	3.90237	0	0.530073		1.03086	2.91198
LOC105376380	105376380	10.3275	-0.275879	0.265556	-1.047	0.295099	0.998499	9.22503	1.71352	5.51547	23.4217	26.9513	11.8052	8.81905	7.0433	8.78032	0	0.530032	0.000652499	13.3654	7.28958
LOC101927190	101927190	0.712451	0.15126	0.144853	1.047	0.295102		0.922503	0	0	0	0	1.0732	0.979894	0	1.95118	2.19772	0.530028		0.184501	1.2404
HTR1D	3352	1517.85	-0.236356	0.225776	-1.04692	0.295138	0.998499	1497.22	1206.32	2179.71	1468.11	2008.41	1955.38	1291.5	691.808	1322.9	1557.09	0.529975	0.000652499	1671.96	1363.74
ATAD2B	54454	1644.41	-0.193854	0.185182	-1.04684	0.295175	0.998499	1288.74	1983.4	2102.5	1651.23	1822.99	1507.85	1380.67	1138.67	2042.89	1525.22	0.52992	0.000652499	1769.77	1519.06
LRPPRC	10128	18227.2	-0.185318	0.177028	-1.04683	0.29518	0.998499	23462	15895.5	24062.9	18584	15688.9	20598	17149.1	16912.5	12947.1	16971.9	0.529913	0.000652499	19538.7	16915.7
DZIP3	9666	2386.42	-0.171073	0.163437	-1.04673	0.295226	0.998499	2290.57	2102.49	2777.59	2736.07	2802.94	2181.82	2612.4	2170.9	1656.55	2532.88	0.529846	0.000652499	2541.93	2230.91
LONRF2	164832	340.416	-0.28749	0.27482	-1.04666	0.295256	0.998499	107.933	182.49	399.32	575.96	705.046	328.4	282.21	276.254	161.948	384.602	0.529801	0.000652499	394.15	286.683
MFN2	9927	9537.74	-0.168672	0.161157	-1.04663	0.29527	0.998499	9987.94	9580.31	11684	10172.5	9317.61	10430.5	6208.61	9794.1	9415.43	8786.5	0.529781	0.000652499	10148.5	8927.02
LMO2	4005	46.1703	-0.292736	0.279729	-1.04651	0.295328	0.998499	79.3353	29.1299	50.7423	51.1018	60.3709	40.7817	52.9143	46.9553	44.8772	5.49431	0.529696	0.000652499	54.136	38.2046
LOC102724521	102724521	8.5961	-0.259226	0.250406	-1.04649	0.295337	0.998499	15.6825	6.85409	17.6495	0	17.2488	10.732	1.95979	10.9562	4.87796	0	0.529682	0.000652499	11.487	5.7052
LOC124904083	124904083	0.655796	0.122823	0.112977	1.04647	0.295346		0	0	0	0	0	1.0732	3.91958	1.56518	0	0	0.52967		0	1.31159
LARP1B	55132	899.398	-0.205142	0.196034	-1.04646	0.295351	0.998499	1064.57	1160.91	1244.29	709.037	687.798	736.217	701.604	764.589	1010.71	914.253	0.529662	0.000652499	973.321	825.475
SCARNA22	677770	4.74392	0.27172	0.259993	1.04639	0.295383	0.998499	5.53502	4.28381	5.51547	0	1.07805	5.36601	3.91958	11.7388	7.80473	2.19772	0.529615	0.000652499	3.28247	6.20538
FANK1	92565	127.107	0.281557	0.269046	1.04629	0.295426	0.998499	166.051	165.355	49.6392	64.9419	95.9467	62.2458	112.688	187.039	181.46	185.708	0.529552	0.000652499	108.387	145.828
USP6NL	9712	3197.88	0.179813	0.171864	1.04626	0.295442	0.998499	2740.76	3572.69	2369.44	3073.56	3124.2	3487.91	2837.77	2692.89	4151.14	3928.43	0.529527	0.000652499	2976.13	3419.63
SOHLH2	54937	2.58424	-0.20049	0.199092	-1.04616	0.295485		6.45752	0.856761	0	11.7108	0	0	0.979894	1.56518	0.975592	3.29659	0.529464		3.80502	1.36345
RPS24	6229	43386.6	-0.199643	0.190835	-1.04616	0.295488	0.998499	40620.6	50485.5	54309.7	49044.9	39679.9	42342.1	48398.9	37447.7	23928.3	47608.2	0.52946	0.000652499	46828.1	39945.1
PHKG1	5260	60.2755	-0.246099	0.235343	-1.04609	0.295521	0.998499	64.5752	51.4057	59.567	95.8159	62.5271	51.5137	54.8741	31.3035	66.3402	64.8329	0.529411	0.000652499	66.7782	53.7729
TUBG1	7283	5401.88	0.208288	0.199112	1.04609	0.295522	0.998499	5501.81	6160.11	3586.16	4798.25	4692.76	4791.85	6577.05	8442.57	4596.99	4871.26	0.52941	0.000652499	4947.82	5855.94
HYPK	25764	42.3534	0.258075	0.246732	1.04599	0.295565	0.998499	26.7526	26.5596	34.1959	43.6494	56.0587	39.7085	36.2561	62.6071	43.9016	53.8443	0.529347	0.000652499	37.4433	47.2635
ZBTB44	29068	3148.59	-0.207208	0.1981	-1.04598	0.295571	0.998499	3119.9	3540.99	3588.36	3421.69	3386.16	3788.41	2922.05	2794.62	3376.52	1547.2	0.529338	0.000652499	3411.42	2885.76
CASP5	838	2.33061	-0.218463	0.213199	-1.04598	0.295572		1.84501	5.14057	3.30928	0	6.46832	3.21961	0	2.34777	0.975592	0	0.529337		3.35263	1.30859
BUB3	9184	13070.6	-0.174722	0.167048	-1.04594	0.29559	0.998499	15135.5	15097	12855.4	14177.6	12455.8	8374.2	12152.7	11761.5	13860.2	14835.7	0.52931	0.000652499	13944.3	12196.9
CCDC184	387856	348.719	0.252991	0.241862	1.04591	0.295602	0.998499	383.761	520.054	270.258	135.207	233.937	327.327	442.912	399.903	415.602	358.229	0.529293	0.000652499	308.643	388.795
TDRD7	23424	1365.9	0.192077	0.183652	1.04587	0.295623	0.998499	1687.26	1082.95	1195.75	1220.06	1128.72	1089.3	1243.49	1554.22	1859.48	1597.75	0.529262	0.000652499	1262.95	1468.85
MFAP3	4238	4483.06	-0.181918	0.17395	-1.04581	0.29565	0.998499	3270.27	4722.47	5193.36	5870.32	4935.32	4073.88	4433.04	4485.02	3270.18	4576.76	0.529222	0.000652499	4798.35	4167.78
LINC01108	102216342	1.62172	-0.141697	0.150172	-1.0458	0.295655		4.61251	0	0	0	8.62442	0	0	0.782589	0	2.19772	0.529215		2.64739	0.596063
CHRNA9	55584	267.994	-0.279136	0.269068	-1.04576	0.295673	0.998499	27.6751	69.3977	578.021	301.288	738.466	99.8079	160.703	120.519	239.02	345.043	0.529189	0.000652499	342.969	193.018
LOC124906281	124906281	5.64094	0.27661	0.264785	1.04575	0.295675	0.998499	11.07	4.28381	2.20619	2.12924	0	10.732	8.81905	7.0433	6.82914	3.29659	0.529186	0.000652499	3.93785	7.34402
NFIX	4784	7097.78	0.208009	0.198928	1.04566	0.29572	0.998499	7311.76	9464.64	5761.45	3873.09	6098.54	7811.84	6761.27	7435.38	7931.56	8528.27	0.529119	0.000652499	6501.9	7693.66
LOC101929255	101929255	5.3812	-0.281868	0.271024	-1.0455	0.295792	0.998499	1.84501	3.42705	9.92784	12.7754	6.46832	5.36601	3.91958	3.13035	5.85355	1.09886	0.529014	0.000652499	6.88873	3.87367
LOC105369602	105369602	5.35558	0.254118	0.247031	1.0455	0.295792	0.998499	0.922503	2.57028	9.92784	4.25848	0	2.14641	1.95979	6.26071	6.82914	18.6807	0.529013	0.000652499	3.53582	7.17534
KLK2	3817	64.8265	0.293503	0.280943	1.04548	0.295801	0.998499	87.6378	49.6922	69.4949	23.4217	36.6538	56.8797	133.266	18.7821	70.2426	102.194	0.529001	0.000652499	53.38	76.2729
PAAF1	80227	1032.96	-0.196702	0.188153	-1.04542	0.29583	0.998499	1297.04	1070.09	1160.45	1137.01	902.33	1125.79	1079.84	1075.28	900.471	581.298	0.528957	0.000652499	1113.39	952.536
DIO1	1733	4.77633	-0.259999	0.250034	-1.04539	0.295845	0.998499	14.76	8.56761	0	7.45234	1.07805	3.21961	1.95979	5.47812	1.95118	3.29659	0.528936	0.000652499	6.37161	3.18106
LOC102724334	102724334	4.38336	-0.228674	0.22488	-1.04538	0.295847		2.76751	0	0	11.7108	16.1708	4.29281	0.979894	1.56518	1.95118	4.39545	0.528934		6.12982	2.6369
LINC02766	105376744	5.86444	0.270789	0.261593	1.04529	0.295891	0.998499	6.45752	0.856761	8.82474	0	4.31221	8.58562	12.7386	2.34777	6.82914	7.69204	0.528869	0.000652499	4.09025	7.63864
LOC107983974	107983974	9.05657	-0.287776	0.275405	-1.04524	0.29591	0.998499	4.61251	22.2758	8.82474	9.58159	11.8586	6.43922	4.89947	9.39106	12.6827	0	0.52884	0.000652499	11.4306	6.68249
SHC1	6464	21624.1	0.165094	0.157949	1.04524	0.295914	0.998499	16504.5	24223.2	19386.9	20678.1	20578.9	22856	21386.2	18162.3	25207.3	27257.3	0.528835	0.000652499	20274.3	22973.8
CATSPER2	117155	12.2166	-0.295522	0.282709	-1.04521	0.295927	0.998499	16.6051	7.71085	17.6495	19.1632	14.0147	9.65883	12.7386	14.8692	9.75592	0	0.528816	0.000652499	15.0286	9.40451
LOC124906232	124906232	1.80705	0.166982	0.170637	1.04517	0.295943		0	1.71352	2.20619	0	0	9.65883	0	1.56518	2.92677	0	0.528792		0.783942	2.83016
REN	5972	3.82485	0.19258	0.192982	1.04516	0.295947		3.69001	1.71352	4.41237	0	0	11.8052	0	15.6518	0.975592	0	0.528786		1.96318	5.68652
TM6SF2	53345	0.808575	-0.101327	0.103005	-1.04509	0.295983		0	2.57028	5.51547	0	0	0	0	0	0	0	0.528733		1.61715	0
LOC101928331	101928331	4.29517	-0.278575	0.267437	-1.04506	0.295997		2.76751	3.42705	5.51547	8.51696	7.54637	1.0732	2.93968	4.69553	0.975592	5.49431	0.528713		5.55467	3.03566
USP32P1	162632	4.59966	0.255253	0.245598	1.04494	0.296051		1.84501	7.71085	0	0	5.39026	6.43922	2.93968	12.5214	5.85355	3.29659	0.528633		2.98922	6.21009
LOC124902865	124902865	41.8404	-0.295952	0.283601	-1.04491	0.296067	0.998499	33.2101	121.66	17.6495	29.8094	51.7465	28.9765	71.5323	21.1299	36.0969	6.59317	0.528611	0.000652499	50.8151	32.8657
LOC102724542	102724542	583.955	0.254062	0.243154	1.04487	0.296083	0.998499	373.614	931.3	386.083	325.774	564.9	485.088	511.505	560.334	879.008	821.949	0.528587	0.000652499	516.334	651.577
SNORA81	677847	36.0764	-0.255984	0.24505	-1.04481	0.296111	0.998499	29.5201	30.8434	46.3299	61.748	33.4196	30.0497	28.4169	30.521	38.0481	31.867	0.528546	0.000652499	40.3722	31.7805
OBI1-AS1	100874222	0.847463	0.0996543	0.10232	1.04468	0.29617		0	0	0	0	0	0	0	0.782589	0	7.69204	0.528459		0	1.69493
DPYD	1806	4698.84	0.204481	0.195746	1.04464	0.296191	0.998499	4520.26	2412.64	4457.6	5454.05	4724.03	5273.72	5662.81	5035.18	4042.85	5405.3	0.528428	0.000652499	4313.72	5083.97
GPR78	27201	0.797382	-0.101777	0.103219	-1.04454	0.296237		3.69001	4.28381	0	0	0	0	0	0	0	0	0.528361		1.59476	0
IL10RA	3587	97.2855	0.285788	0.273796	1.04434	0.29633	0.998499	51.6602	24.8461	115.825	126.69	92.7125	123.418	67.6127	159.648	143.412	67.0306	0.528224	0.000652499	82.3467	112.224
MRPL46	26589	1724.32	-0.176654	0.169157	-1.04433	0.296334	0.998499	1822.87	1463.35	2423.5	1837.54	1659.12	1907.08	1798.11	1461.88	1430.22	1439.51	0.528218	0.000652499	1841.27	1607.36
S100P	6286	11.5095	-0.286987	0.276516	-1.04427	0.296361	0.998499	8.30253	5.99733	39.7113	6.38772	11.8586	10.732	2.93968	3.91294	17.5606	7.69204	0.528179	0.000652499	14.4515	8.56747
MTUS2	23281	91.5832	-0.291687	0.279469	-1.04417	0.296406	0.998499	53.5052	80.5356	107	192.696	102.415	36.4889	21.5577	122.866	105.364	93.4033	0.528113	0.000652499	107.23	75.936
HSF5	124535	1.5366	0.139603	0.147234	1.04406	0.296457		0.922503	1.71352	0	0	0	0	10.7788	0	1.95118	0	0.528038		0.527205	2.546
LOC105371848	105371848	1.38434	-0.114743	0.128705	-1.04402	0.296477		0	0	1.10309	0	10.7805	0	1.95979	0	0	0	0.528008		2.37672	0.391958
HMG20A	10363	4044.96	-0.179047	0.171519	-1.0439	0.296533	0.998499	3449.24	3919.68	4959.51	4885.54	4404.92	4753.22	4026.39	2795.41	3662.37	3593.28	0.527928	0.000652499	4323.78	3766.13
DCXR-DT	113523640	17.0022	0.285431	0.274582	1.04369	0.296629	0.998499	8.30253	17.992	0	17.0339	19.4049	19.3177	48.0148	17.9995	17.5606	4.39545	0.527786	0.000652499	12.5467	21.4576
LOC124905011	124905011	1.14788	-0.135691	0.144761	-1.04366	0.296642		0	0.856761	4.41237	4.25848	0	0	0	0	1.95118	0	0.527767		1.90552	0.390237
MAILR	100506753	64.0309	-0.232013	0.22227	-1.04365	0.296649	0.998499	54.4277	75.395	52.9485	81.9758	87.3223	48.2941	78.3916	58.6942	55.6087	47.2511	0.527757	0.000652499	70.4138	57.6479
YAE1	57002	1708.36	-0.133914	0.128324	-1.04356	0.29669	0.998499	1604.23	1772.64	1954.68	1856.7	1773.4	1445.6	1841.22	1741.26	1552.17	1541.7	0.527697	0.000652499	1792.33	1624.39
TTYH1	57348	2365.59	0.27605	0.264588	1.04355	0.296692	0.998499	2357.92	557.752	1880.77	2843.6	2539.89	3632.79	3680.48	2357.16	1381.44	2424.09	0.527695	0.000652499	2035.99	2695.19
CLPX	10845	5500.72	-0.17441	0.16715	-1.04343	0.296747	0.998499	6231.51	4703.62	6335.06	6443.08	5625.28	6462.83	4937.69	3821.38	4836.01	5610.79	0.527614	0.000652499	5867.71	5133.74
DRAM1	55332	2457.19	0.189248	0.181392	1.04331	0.296806	0.998499	2558.1	1784.63	2936.43	2301.71	1797.11	2207.58	2420.34	3399.57	2577.51	2588.92	0.527527	0.000652499	2275.6	2638.78
NLRP2B	286430	9.8868	-0.213569	0.2125	-1.04297	0.296963	0.998499	23.0626	37.6975	3.30928	6.38772	0	1.0732	0	0	9.75592	17.5818	0.527298	0.000652499	14.0914	5.68218
HSD17B12	51144	3576.02	0.175335	0.168116	1.04294	0.296977	0.998499	3443.7	3890.55	3311.49	3806.02	2226.18	3784.11	3992.09	3303.31	4211.63	3791.08	0.527277	0.000652499	3335.59	3816.44
LINC01687	101927843	113.013	-0.211089	0.202359	-1.04292	0.296985	0.998499	103.32	166.212	121.34	130.948	91.6345	97.6615	82.3111	123.649	105.364	107.689	0.527266	0.000652499	122.691	103.335
CDCA8	55143	4544.87	-0.192212	0.184308	-1.04288	0.297005	0.998499	5761.95	6352.03	3725.15	4815.28	3785.04	3809.87	3354.18	4370.76	4956.98	4517.42	0.527237	0.000652499	4887.89	4201.84
LOC112268219	112268219	217	0.268059	0.257118	1.04286	0.297015	0.998499	137.453	121.66	130.165	268.284	286.762	256.495	175.401	196.43	159.997	437.347	0.527221	0.000652499	188.865	245.134
SOX17	64321	353.923	0.224089	0.214918	1.04274	0.29707	0.998499	277.673	361.553	322.103	316.192	325.572	575.237	259.672	243.385	411.7	446.138	0.527141	0.000652499	320.619	387.226
TST	7263	1326.99	-0.158662	0.152162	-1.04271	0.297084	0.998499	1596.85	1574.73	1197.96	1354.2	1305.52	1101.11	1329.72	1281.88	1056.57	1471.38	0.527121	0.000652499	1405.85	1248.13
LOC107985725	107985725	3.34032	-0.200031	0.200155	-1.0427	0.297087		0.922503	0	0	9.58159	14.0147	3.21961	0.979894	0.782589	3.90237	0	0.527116		4.90375	1.77689
KCTD21	283219	475.623	0.189531	0.181799	1.04249	0.297183	0.998499	501.842	502.919	422.485	341.743	432.299	446.452	372.36	526.682	638.037	571.408	0.526976	0.000652499	440.257	510.988
LOC124903817	124903817	7.62936	0.295826	0.284023	1.04235	0.297248	0.998499	7.38002	3.42705	3.30928	7.45234	8.62442	6.43922	9.79894	7.0433	10.7315	12.0875	0.52688	0.000652499	6.03862	9.22009
OGFR	11054	12866.8	0.16095	0.154426	1.04225	0.297298	0.998499	11250.8	14095.4	12187	10585.5	12316.8	13364.6	12822.9	11673.1	12633.9	17737.8	0.526809	0.000652499	12087.1	13646.5
ABHD17C	58489	841.159	-0.15585	0.149536	-1.04223	0.297306	0.998499	703.87	964.713	777.681	985.839	1018.76	769.486	799.594	745.024	778.522	868.101	0.526796	0.000652499	890.172	792.146
YWHAG	7532	19298.4	-0.169954	0.163074	-1.04218	0.297326	0.998499	20515.5	20714.8	20014.5	22122.8	19365.1	21476.9	12007.6	18848.6	19585	18333.4	0.526767	0.000652499	20546.5	18050.3
NTAN1	123803	1053.93	0.160769	0.154274	1.04209	0.297368	0.998499	787.817	1207.18	919.98	1015.65	1019.84	1093.59	1328.74	1026.76	1093.64	1046.12	0.526705	0.000652499	990.092	1117.77
GPR179	440435	35.2272	-0.278791	0.267203	-1.04199	0.297417	0.998499	44.2801	46.2651	34.1959	37.2617	39.8879	16.098	43.1154	47.7379	30.2433	13.1863	0.526634	0.000652499	40.3782	30.0762
ELF1	1997	3353.58	0.179555	0.172335	1.04191	0.297454	0.998499	3322.86	2374.09	3752.72	3121.47	3035.8	4091.05	3080.79	2739.06	3908.22	4109.75	0.52658	0.000652499	3121.39	3585.77
GDF10	2662	1.86899	-0.169471	0.174283	-1.0419	0.297459		1.84501	1.71352	5.51547	5.3231	0	4.29281	0	0	0	0	0.526573		2.87942	0.858562
LOC105374843	105374843	7.51587	-0.253757	0.246858	-1.04189	0.297465	0.998499	5.53502	22.2758	0	14.9047	7.54637	0	6.85926	1.56518	8.78032	7.69204	0.526565	0.000652499	10.0524	4.97936
HIF1A-AS2	100750247	1.04144	0.152874	0.156899	1.04182	0.297497		0	0.856761	0	1.06462	0	2.14641	0	0	1.95118	4.39545	0.526518		0.384276	1.69861
LOC124903876	124903876	1.80589	0.166334	0.16984	1.04176	0.297524		1.84501	0	0	2.12924	0	0	1.95979	10.1737	1.95118	0	0.526478		0.794849	2.81693
LOC105369309	105369309	1.13157	-0.136846	0.145753	-1.0417	0.29755		1.84501	0	0	2.12924	5.39026	0	0	0	1.95118	0	0.52644		1.8729	0.390237
LOC105378560	105378560	2.64499	0.178194	0.182218	1.04168	0.297562		0	0.856761	5.51547	0	0	0	1.95979	0.782589	1.95118	15.3841	0.526423		1.27445	4.01553
DPY19L3-DT	400684	20.335	-0.292778	0.281517	-1.04155	0.297619	0.998499	15.6825	19.7055	31.9897	2.12924	56.0587	8.58562	12.7386	29.7384	14.6339	12.0875	0.52634	0.000652499	25.1131	15.5568
FGG	2266	5.5064	0.217337	0.215605	1.04155	0.297621	0.998499	0	5.14057	1.10309	9.58159	0	2.14641	0.979894	1.56518	4.87796	29.6693	0.526337	0.000652499	3.16505	7.84774
CADM3-AS1	100131825	7.56831	-0.278115	0.267851	-1.04146	0.297661	0.998499	5.53502	11.9947	2.20619	9.58159	19.4049	6.43922	2.93968	7.82589	9.75592	0	0.526279	0.000652499	9.74448	5.39214
MIR199A1	406976	0.810125	-0.100429	0.102575	-1.04132	0.297726		0	1.71352	0	6.38772	0	0	0	0	0	0	0.526184		1.62025	0
MSR1	4481	3.91478	0.224993	0.221991	1.04124	0.297765		0	0.856761	7.72165	1.06462	2.15611	6.43922	0.979894	10.1737	9.75592	0	0.526126		2.35983	5.46974
TMX3	54495	7844.4	-0.207703	0.199507	-1.04109	0.297835	0.998499	6962.13	8902.61	11215.1	6668.78	8763.49	6556.2	5684.37	5300.47	9025.2	9365.6	0.526024	0.000652499	8502.43	7186.37
ANO10	55129	1287.27	0.201137	0.1932	1.04106	0.297848	0.998499	1174.35	1769.21	1013.74	969.869	991.808	1090.37	1221.93	1570.66	1482.9	1587.86	0.526006	0.000652499	1183.8	1390.74
STX10	8677	1619.32	0.142789	0.137158	1.04104	0.297857	0.998499	1618.99	1785.49	1260.84	1419.14	1584.74	1722.49	1764.79	1821.08	1658.51	1557.09	0.525993	0.000652499	1533.84	1704.79
LOC105376431	105376431	4.1017	0.249901	0.244042	1.04103	0.297861		1.84501	1.71352	3.30928	0	6.46832	1.0732	5.87937	1.56518	4.87796	14.2852	0.525987		2.66722	5.53618
PARP10	84875	10470.7	0.206493	0.19836	1.04101	0.297872	0.998499	8711.2	6633.9	8405.57	11485.1	12762	12210.9	13108	13323.6	9998.84	8067.85	0.525971	0.000652499	9599.56	11341.8
DGKA	1606	710.135	0.266619	0.256156	1.041	0.297876	0.998499	1026.75	491.781	529.485	469.498	576.758	899.344	705.524	331.035	653.646	1417.53	0.525965	0.000652499	618.853	801.416
PGRMC1	10857	11071.9	0.151648	0.145676	1.04099	0.297879	0.998499	12037.7	10729.2	8578.75	10719.7	10166	10175	13657.8	12256.9	10353	12044.6	0.52596	0.000652499	10446.3	11697.5
PATZ1	23598	5945.27	-0.149662	0.143777	-1.04093	0.297908	0.998499	5582.99	7002.31	6099	5845.83	6849.95	5242.6	6758.33	4935.79	6070.13	5065.76	0.525918	0.000652499	6276.02	5614.52
CHKA-DT	105369362	4.40061	-0.241918	0.235777	-1.04085	0.297945		0.922503	3.42705	6.61856	3.19386	16.1708	4.29281	0	5.47812	3.90237	0	0.525865		6.06655	2.73466
WRN	7486	2252.18	-0.204333	0.196413	-1.04033	0.298186	0.998499	2654.96	1630.42	3337.96	2071.75	2490.3	2454.41	2320.39	2215.51	1704.36	1641.7	0.525513	0.000652499	2437.08	2067.27
RAMP1	10267	15.2334	-0.294961	0.284126	-1.0403	0.298201	0.998499	16.6051	7.71085	31.9897	11.7108	23.7172	20.3909	18.618	9.39106	7.80473	4.39545	0.525491	0.000652499	18.3467	12.12
LINC01250	101927554	1.18537	-0.0935802	0.10951	-1.04027	0.298214		0	0	0	0	10.7805	1.0732	0	0	0	0	0.525472		2.15611	0.214641
MIR4522	100616277	1.18537	-0.0935802	0.10951	-1.04027	0.298214		0	0	0	0	10.7805	1.0732	0	0	0	0	0.525472		2.15611	0.214641
EIF3M	10480	8670.11	-0.193487	0.185997	-1.04027	0.298214	0.998499	10794.2	9360.97	11934.4	7540.71	7024.59	8553.43	8078.25	8478.57	5685.75	9250.22	0.525471	0.000652499	9330.97	8009.24
TMEM74B	55321	182.088	0.231574	0.22257	1.04027	0.298216	0.998499	239.851	165.355	187.526	137.336	90.5564	173.859	176.381	261.385	202.923	185.708	0.525469	0.000652499	164.125	200.051
FCN3	8547	8.03627	0.273133	0.263298	1.04026	0.298219	0.998499	6.45752	11.9947	1.10309	3.19386	5.39026	8.58562	20.5778	13.304	9.75592	0	0.525465	0.000652499	5.62788	10.4447
EXOSC10	5394	5224.29	-0.180431	0.173476	-1.04009	0.298299	0.998499	6796.08	5593.8	5464.72	5166.6	4920.23	5902.62	3361.04	5622.9	4906.25	4508.63	0.525348	0.000652499	5588.29	4860.29
TNFRSF14-AS1	115110	32.2011	-0.291343	0.280926	-1.03997	0.298356	0.998499	60.8852	3.42705	28.6804	63.8772	42.0441	32.1961	39.1958	33.6513	13.6583	4.39545	0.525265	0.000652499	39.7828	24.6194
GTF2H2B	653238	222.565	-0.226893	0.21816	-1.03992	0.298378	0.998499	320.109	183.347	301.144	234.217	181.113	151.322	152.864	280.949	228.288	192.301	0.525233	0.000652499	243.986	201.145
LOC105373071	105373071	66.1697	-0.293582	0.282665	-1.03962	0.298516	0.998499	75.6452	36.8407	105.897	23.4217	149.849	27.9033	111.708	45.3901	48.7796	36.2625	0.525033	0.000652499	78.3308	54.0087
LINC00028	140875	3.57394	-0.215791	0.214299	-1.0395	0.298572		5.53502	7.71085	12.134	0	0	1.0732	2.93968	0	1.95118	4.39545	0.524951		5.07598	2.0719
SNORD110	692213	21.2033	0.295307	0.284107	1.03938	0.298628	0.998499	11.07	29.1299	25.3711	17.0339	2.15611	16.098	18.618	36.7817	19.5118	36.2625	0.52487	0.000652499	16.9522	25.4544
ABHD17B	51104	1365.82	-0.173706	0.16714	-1.03927	0.298678	0.998499	1557.18	1872.02	1085.44	1463.85	1303.37	1353.31	1400.27	1116.75	1352.17	1153.81	0.524797	0.000652499	1456.37	1275.26
IDH3G	3421	1607.55	0.240011	0.230968	1.03918	0.298719	0.998499	1739.84	1552.45	1460.5	1320.13	1122.25	1240.62	1051.43	1352.31	2522.88	2713.09	0.524737	0.000652499	1439.03	1776.07
LOC105372521	105372521	1.6393	-0.17582	0.177889	-1.03914	0.298738		0	0.856761	0	3.19386	8.62442	0	1.95979	0.782589	0.975592	0	0.524709		2.53501	0.743594
CRIM1-DT	100288911	425.359	0.240565	0.23151	1.03905	0.298781	0.998499	333.024	656.279	234.959	343.872	334.196	316.595	579.118	453.901	430.236	571.408	0.524648	0.000652499	380.466	470.252
ZMYM2	7750	3709.21	-0.177772	0.171093	-1.03904	0.298786	0.998499	3336.69	4971.79	3337.96	4212.7	3954.3	3660.69	3498.22	2562.2	3403.84	4153.7	0.52464	0.000652499	3962.69	3455.73
ARID4B	51742	1607.18	-0.187004	0.179989	-1.03899	0.298812	0.998499	1240.77	1443.64	1725.24	2144.15	2068.78	1681.71	1684.44	1274.05	1510.22	1298.86	0.524603	0.000652499	1724.52	1489.85
TAF7L	54457	3.00835	0.221875	0.218021	1.03865	0.298969		0.922503	3.42705	4.41237	0	0	2.14641	8.81905	5.47812	4.87796	0	0.524374		1.75238	4.26431
IQCG	84223	584.78	-0.277828	0.267577	-1.03854	0.299017	0.998499	422.506	488.354	1560.88	474.821	396.723	367.035	611.454	763.024	379.505	383.503	0.524304	0.000652499	668.656	500.904
B3GALT4	8705	1.83055	-0.191843	0.191224	-1.03849	0.299044		1.84501	0	6.61856	3.19386	2.15611	0	0	1.56518	2.92677	0	0.524266		2.76271	0.89839
LOC101927613	101927613	1.20917	0.0936693	0.109768	1.03844	0.299066		0	0	1.10309	0	0	0	0	0	0	10.9886	0.524233		0.220619	2.19772
LOC124904000	124904000	31.877	-0.25461	0.245144	-1.03837	0.299098	0.998499	23.9851	37.6975	26.4742	40.4556	49.5904	24.6837	31.3566	29.7384	27.3166	27.4716	0.524186	0.000652499	35.6406	28.1134
XPA	7507	659.535	-0.157392	0.151579	-1.03835	0.299108	0.998499	681.73	595.449	860.413	635.579	720.139	664.313	658.489	639.375	623.403	516.465	0.524171	0.000652499	698.662	620.409
KIAA0753	9851	1391.09	-0.147167	0.141733	-1.03834	0.299111	0.998499	1603.31	1208.89	1683.32	1328.65	1511.43	1478.87	1231.73	1302.23	1339.49	1223.03	0.524168	0.000652499	1467.12	1315.07
MARS2	92935	627.177	-0.219219	0.211172	-1.03811	0.299218	0.998499	1022.13	538.903	821.804	565.314	472.187	652.507	437.033	540.769	676.085	545.036	0.524012	0.000652499	684.068	570.286
PPP1R2B	153743	20.423	-0.290058	0.279725	-1.03804	0.299249	0.998499	18.4501	9.42438	20.9588	23.4217	47.4343	12.8784	14.6984	14.8692	23.4142	18.6807	0.523967	0.000652499	23.9378	16.9082
PABPC4L	132430	632.404	-0.250949	0.241778	-1.03796	0.299288	0.998499	416.049	821.634	367.33	1146.6	769.73	450.745	645.75	569.725	702.426	434.051	0.523911	0.000652499	704.268	560.539
LOC124901690	124901690	1.17561	-0.0947174	0.109237	-1.03794	0.299299		0	0	0	0	10.7805	0	0	0	0.975592	0	0.523895		2.15611	0.195118
LOC124902984	124902984	1.17561	-0.0947174	0.109237	-1.03794	0.299299		0	0	0	0	10.7805	0	0	0	0.975592	0	0.523895		2.15611	0.195118
PBLD	64081	327.605	-0.248686	0.239649	-1.03783	0.29935	0.998499	275.828	264.739	269.155	681.357	329.884	253.276	354.722	231.646	234.142	381.305	0.523821	0.000652499	364.193	291.018
LOC105373170	105373170	0.972266	-0.109405	0.12072	-1.03779	0.299368		0	0	1.10309	0	7.54637	1.0732	0	0	0	0	0.523795		1.72989	0.214641
ADORA1	134	771.029	0.224276	0.216104	1.03779	0.29937	0.998499	752.762	727.39	416.969	809.112	786.978	858.562	998.512	1158.23	620.476	581.298	0.523792	0.000652499	698.642	843.416
S1PR1-DT	101928370	1.07278	0.145578	0.152716	1.03775	0.299387		0.922503	0	0	1.06462	0	0	6.85926	0.782589	0	1.09886	0.523767		0.397425	1.74814
LOC107987020	107987020	1534.95	0.192167	0.185187	1.03768	0.29942	0.998499	1385.6	2087.07	1221.12	1042.26	1357.27	1483.17	1792.23	1455.62	1782.41	1742.8	0.52372	0.000652499	1418.67	1651.24
LOC105379099	105379099	1.12698	-0.136145	0.145695	-1.03757	0.299468		0	1.71352	2.20619	0	5.39026	0	1.95979	0	0	0	0.523649		1.86199	0.391958
LOC107986997	107986997	44.8016	-0.27212	0.262298	-1.03746	0.299521	0.998499	43.3576	23.9893	80.5258	44.7141	62.5271	27.9033	51.9344	48.5205	37.0725	27.4716	0.523573	0.000652499	51.0228	38.5804
CYTOR	112597	4285.34	-0.176268	0.169904	-1.03745	0.299525	0.998499	4310.86	4736.18	6261.16	3528.15	4041.62	4256.32	4443.82	4090.59	3667.25	3517.46	0.523567	0.000652499	4575.59	3995.09
LYG1	129530	53.4583	-0.252508	0.243298	-1.03728	0.299606	0.998499	63.6527	55.6895	41.9175	54.2957	83.0101	28.9765	55.854	68.0852	38.0481	45.0534	0.52345	0.000652499	59.7131	47.2034
PYGB	5834	5837.38	0.183041	0.176469	1.03724	0.299622	0.998499	4915.1	7263.62	5077.54	4848.28	5008.63	7043.43	5273.79	4956.92	7791.07	6195.39	0.523426	0.000652499	5422.63	6252.12
R3HDM2	22864	2317.37	0.219986	0.21211	1.03715	0.299667	0.998499	1697.41	2709.94	1725.24	2039.81	2355.54	2342.8	2588.88	1377.36	3046.77	3289.99	0.523361	0.000652499	2105.59	2529.16
LOC124903006	124903006	4.05263	-0.228813	0.225021	-1.03706	0.299707		0	6.85409	3.30928	6.38772	11.8586	0	2.93968	2.34777	6.82914	0	0.523303		5.68193	2.42332
GRP	2922	6.32184	0.091115	0.111748	1.03701	0.29973	0.998499	7.38002	0	0	0	0	0	0	0.782589	7.80473	47.2511	0.52327	0.000652499	1.476	11.1677
LOC124902511	124902511	2.79915	-0.211796	0.210056	-1.03677	0.299842		4.61251	6.85409	1.10309	2.12924	5.39026	1.0732	0	0	6.82914	0	0.523108		4.01784	1.58047
LOC124904584	124904584	2.13092	0.196167	0.194727	1.03668	0.299887		0	4.28381	1.10309	0	0	2.14641	0	5.47812	3.90237	4.39545	0.523043		1.07738	3.18447
ZNF512	84450	4549.78	-0.130788	0.126199	-1.03636	0.300033	0.998499	4582.07	4762.74	4161.97	5016.49	5312.64	4424.82	4088.12	4222.07	4907.23	4019.64	0.522831	0.000652499	4767.18	4332.37
LOC105376410	105376410	0.806033	0.133217	0.13367	1.03631	0.300058		0.922503	0	0	0	0	0	1.95979	0.782589	0	4.39545	0.522795		0.184501	1.42757
RRAGC	64121	3018.14	0.154026	0.148635	1.03627	0.300078	0.998499	2763.82	3158.88	2752.22	3006.49	2539.89	3198.14	2500.69	3387.04	3019.46	3854.81	0.522765	0.000652499	2844.26	3192.03
LOC124902806	124902806	94.7383	0.247024	0.238375	1.03617	0.300122	0.998499	121.77	81.3923	83.8351	63.8772	70.0734	82.6366	128.366	103.302	60.4867	151.643	0.522702	0.000652499	84.1897	105.287
VSIG8	391123	7.93916	0.293601	0.283338	1.03606	0.300172	0.998499	2.76751	6.85409	5.51547	4.25848	11.8586	11.8052	9.79894	14.0866	5.85355	6.59317	0.522629	0.000652499	6.25083	9.6275
LINC02528		11.304	-0.280605	0.272933	-1.03602	0.300194	0.998499	5.53502	6.85409	4.41237	26.6155	28.0294	13.9516	0.979894	4.69553	8.78032	13.1863	0.522598	0.000652499	14.2893	8.31875
TMEM268	203197	2594.63	-0.169148	0.163289	-1.03589	0.300255	0.998499	2523.05	2740.78	3404.15	2385.81	2754.42	2400.75	2093.05	2004.21	3055.55	2584.52	0.522509	0.000652499	2761.64	2427.62
GARIN5B	284418	8.35675	-0.262478	0.255599	-1.03582	0.300286	0.998499	15.6825	9.42438	0	20.2278	9.70247	4.29281	6.85926	4.69553	12.6827	0	0.522464	0.000652499	11.0074	5.70606
PCGF5	84333	9344.36	-0.206197	0.199069	-1.03581	0.300291	0.998499	8812.67	10086.7	9572.64	13470.6	8667.54	5133.13	7978.3	9179.77	9391.04	11151.3	0.522458	0.000652499	10122	8566.7
ZNF511	118472	648.474	-0.23468	0.22664	-1.03551	0.300429	0.998499	552.579	586.882	849.382	567.443	1014.45	629.97	820.172	618.245	317.067	528.553	0.522257	0.000652499	714.147	582.801
RCC1L	81554	2921.65	-0.171949	0.166054	-1.0355	0.300434	0.998499	2903.12	3137.46	3501.22	3279.03	2746.88	2960.97	1870.62	2661.58	2897.51	3258.13	0.52225	0.000652499	3113.54	2729.76
PAM	5066	11514.6	0.243742	0.235421	1.03539	0.300486	0.998499	8964.88	8124.67	13277.9	9089.73	11904.9	5112.74	16542.6	16997	12180.3	12951.2	0.522176	0.000652499	10272.4	12756.8
PSKH1	5681	1346.94	0.176566	0.170543	1.03531	0.300523	0.998499	1122.69	1559.31	997.196	1517.08	1080.21	1347.94	1460.04	1303.01	1351.19	1730.71	0.522122	0.000652499	1255.3	1438.58
LOC105379404	105379404	1.43941	-0.155007	0.161411	-1.03528	0.30054		1.84501	0	1.10309	8.51696	0	2.14641	0	0.782589	0	0	0.522098		2.29301	0.585799
LOC124902717	124902717	0.702481	0.149808	0.144534	1.03508	0.30063		0.922503	0	0	0	0	2.14641	0	0.782589	0.975592	2.19772	0.521968		0.184501	1.22046
IGSF9B	22997	638.878	-0.216354	0.209024	-1.03508	0.300633	0.998499	511.067	502.062	999.402	714.36	753.559	514.064	500.726	789.632	473.162	630.747	0.521963	0.000652499	696.09	581.666
LOC105371767	105371767	0.962505	-0.110958	0.12035	-1.03505	0.300644		0	0	1.10309	0	7.54637	0	0	0	0.975592	0	0.521947		1.72989	0.195118
LINC02562	105377283	3.22502	0.168284	0.173658	1.03503	0.300656		5.53502	1.71352	0	0	0	16.098	0	0	7.80473	1.09886	0.521931		1.44971	5.00033
CXCL16	58191	2611.24	0.186611	0.180304	1.03497	0.300682	0.998499	2162.35	2614.84	1815.69	3373.78	2138.86	2471.59	2508.53	3085.75	3247.74	2693.31	0.521892	0.000652499	2421.1	2801.38
ZNF667-AS1	100128252	874.242	-0.188538	0.182176	-1.03493	0.300702	0.998499	714.94	841.34	894.608	995.42	1248.38	899.344	886.804	842.848	834.131	584.595	0.521864	0.000652499	938.939	809.544
CACNA1F	778	9.72867	0.266303	0.260751	1.03486	0.300734	0.998499	4.61251	0	17.6495	5.3231	6.46832	7.51242	9.79894	2.34777	11.7071	31.867	0.521817	0.000652499	6.81068	12.6466
MEX3B	84206	1053.02	-0.245943	0.237681	-1.03481	0.300756	0.998499	673.427	1574.73	729.144	1409.56	1455.37	1018.47	1377.73	646.418	719.011	926.341	0.521785	0.000652499	1168.45	937.594
PPAN-P2RY11	692312	1.39662	-0.141407	0.147914	-1.03474	0.300789		0	0.856761	3.30928	7.45234	0	0	0	2.34777	0	0	0.521738		2.32368	0.469553
ID2-AS1	100506299	16.379	0.2889	0.280159	1.03468	0.300817	0.998499	8.30253	11.9947	8.82474	0	33.4196	19.3177	16.6582	18.7821	23.4142	23.0761	0.521698	0.000652499	12.5083	20.2497
LOC105379080	105379080	73.544	0.250437	0.246184	1.03461	0.300849	0.998499	14.76	116.52	31.9897	5.3231	74.3856	3.21961	54.8741	63.3897	159.997	210.982	0.521652	0.000652499	48.5956	98.4924
CLDN14	23562	14.1375	0.284376	0.275867	1.03461	0.300853	0.998499	25.8301	5.99733	11.0309	7.45234	2.15611	18.2444	5.87937	20.3473	4.87796	39.559	0.521646	0.000652499	10.4934	17.7816
LINC01990	101929607	7.00318	0.287659	0.27816	1.03457	0.300869	0.998499	7.38002	6.85409	7.72165	1.06462	3.23416	7.51242	2.93968	7.82589	15.6095	9.88976	0.521623	0.000652499	5.25091	8.75544
MSTN	2660	15.065	0.293153	0.28327	1.03441	0.300945	0.998499	9.22503	20.5623	6.61856	11.7108	10.7805	12.8784	32.3365	17.9995	26.341	2.19772	0.521512	0.000652499	11.7794	18.3506
TEX26	122046	0.796055	-0.100466	0.102594	-1.03434	0.300979		0	2.57028	0	0	5.39026	0	0	0	0	0	0.521464		1.59211	0
TRH-GTG1-7	100188986	1.35029	0.115755	0.132044	1.0341	0.30109		0	0	0	2.12924	0	0	5.87937	0	0	5.49431	0.521304		0.425848	2.27474
PLCB1	23236	3345.34	-0.263267	0.254662	-1.03392	0.301173	0.998499	3035.96	1418.8	3206.69	4417.11	6751.84	3344.1	2574.18	1839.08	3227.26	3638.33	0.521184	0.000652499	3766.08	2924.59
GATD1-DT	171391	93.1543	0.241466	0.233477	1.03377	0.301243	0.998499	107.01	84.8194	60.6701	61.748	102.415	97.6615	89.1704	163.561	80.9741	83.5135	0.521083	0.000652499	83.3326	102.976
MIR6865	102465522	0.811908	0.100847	0.102904	1.03366	0.301293		0	0	0	0	0	3.21961	4.89947	0	0	0	0.52101		0	1.62382
LOC105376959	105376959	35.1222	0.272888	0.263852	1.03361	0.301318	0.998499	49.8152	35.1272	24.268	21.2924	20.483	45.0745	43.1154	39.912	20.4874	51.6465	0.520975	0.000652499	30.1972	40.0472
PGLS	25796	861.811	0.186667	0.180591	1.03361	0.301319	0.998499	1026.75	774.512	729.144	782.496	682.407	706.167	1136.68	1125.36	845.838	808.763	0.520974	0.000652499	799.061	924.562
SSH2	85464	983.833	0.189064	0.182919	1.03357	0.301337	0.998499	909.588	1015.26	771.062	888.958	970.247	1069.98	1240.55	1382.83	775.595	814.257	0.520947	0.000652499	911.024	1056.64
AKR7A3	22977	8.60341	-0.284625	0.275638	-1.03355	0.301345	0.998499	10.1475	12.8514	1.10309	11.7108	18.3269	4.29281	3.91958	7.82589	13.6583	2.19772	0.520936	0.000652499	10.828	6.37886
RNVU1-6	101954276	4.2842	0.248914	0.24355	1.03355	0.301346		1.84501	3.42705	5.51547	0	3.23416	3.21961	0	10.9562	5.85355	8.7909	0.520935		2.80433	5.76406
HIPK2	28996	4843.98	0.174145	0.168497	1.03353	0.301358	0.998499	3445.55	4362.63	5671	4752.47	4371.5	5624.66	3999.93	5277	4919.91	6015.17	0.520918	0.000652499	4520.63	5167.33
C9orf92		0.983236	0.160235	0.15763	1.03348	0.301378		0	1.71352	0	0	0	1.0732	2.93968	3.13035	0.975592	0	0.520888		0.342705	1.62377
KCNC4-DT	100873974	19.9013	-0.289213	0.279916	-1.03336	0.301437	0.998499	27.6751	9.42438	14.3402	45.7787	19.4049	15.0248	18.618	17.9995	17.5606	13.1863	0.520804	0.000652499	23.3247	16.4779
LOC124900194	124900194	80.2516	-0.269375	0.2607	-1.03329	0.301469	0.998499	75.6452	81.3923	87.1443	137.336	73.3076	80.4902	120.527	66.52	52.6819	27.4716	0.520758	0.000652499	90.9651	69.5382
SLA2	84174	2.12225	-0.182433	0.183594	-1.03324	0.30149		4.61251	0.856761	0	1.06462	9.70247	1.0732	0	3.91294	0	0	0.520726		3.24727	0.997229
CAMK1D	57118	1866.34	-0.203974	0.197422	-1.0332	0.301509	0.998499	1425.27	2480.32	1768.26	1996.16	2426.7	1822.3	1445.34	1205.97	2201.91	1891.14	0.520699	0.000652499	2019.34	1713.33
TFCP2	7024	1943.9	-0.177306	0.171623	-1.03312	0.301549	0.998499	2065.48	2536.01	1793.63	1879.06	2107.59	1896.35	1756.95	1257.62	2145.33	2001.03	0.520642	0.000652499	2076.36	1811.45
DAB2IP	153090	4492.5	0.150766	0.145945	1.03303	0.301588	0.998499	3914.18	4621.37	3866.34	4295.74	4501.95	5879	4032.27	4190.76	5030.15	4593.24	0.520586	0.000652499	4239.92	4745.09
ARMH4	145407	541.512	0.225194	0.217999	1.03299	0.301611	0.998499	491.694	564.606	379.464	391.78	623.114	411.037	515.424	512.596	963.885	561.519	0.520553	0.000652499	490.132	592.892
LOC107984215	107984215	3.73644	0.241896	0.237481	1.03294	0.301632		4.61251	1.71352	5.51547	0	0	1.0732	8.81905	3.91294	2.92677	8.7909	0.520522		2.3683	5.10457
LOC105370647	105370647	9.07756	-0.283051	0.273496	-1.03286	0.301667	0.998499	15.6825	12.8514	9.92784	10.6462	8.62442	2.14641	4.89947	17.217	8.78032	0	0.520471	0.000652499	11.5465	6.60863
LOC124902459	124902459	2.83953	-0.231738	0.228258	-1.03276	0.301718		1.84501	1.71352	7.72165	8.51696	0	2.14641	1.95979	1.56518	2.92677	0	0.520399		3.95943	1.71963
LOC112268117	112268117	1.02588	0.150525	0.156102	1.03271	0.301739		0	0.856761	1.10309	0	0	1.0732	0	2.34777	4.87796	0	0.520369		0.391971	1.65979
LINC00508	104472718	705.618	-0.241005	0.233394	-1.03262	0.301782	0.998499	753.685	1028.97	1131.77	516.341	471.109	545.187	636.931	540.769	942.422	488.994	0.520307	0.000652499	780.376	630.86
EDARADD	128178	358.804	0.271709	0.263213	1.03261	0.301786	0.998499	163.283	123.374	511.835	291.706	460.328	348.791	474.269	322.427	306.336	585.694	0.520301	0.000652499	310.105	407.503
LINC02327	102724917	449.191	0.235058	0.227672	1.03251	0.301831	0.998499	301.658	406.962	610.01	212.924	486.202	629.97	432.133	415.555	444.87	551.629	0.520236	0.000652499	403.551	494.831
APC	324	2402.64	-0.189723	0.183751	-1.0325	0.301836	0.998499	1816.41	2182.17	2620.95	2895.77	3393.71	2150.7	2337.05	2699.15	1827.28	2103.22	0.520229	0.000652499	2581.8	2223.48
LINC03013	100506725	1.09033	0.145215	0.146972	1.03241	0.301882		0	1.71352	0	0	0	0	2.93968	2.34777	3.90237	0	0.520163		0.342705	1.83796
ATP6V1E2	90423	765.734	-0.207537	0.201018	-1.0324	0.301886	0.998499	912.355	1065.81	991.681	589.8	590.773	558.065	826.051	791.197	584.379	747.226	0.520157	0.000652499	830.084	701.384
PDE8A	5151	2636.9	-0.170948	0.165587	-1.03238	0.301894	0.998499	2297.03	3064.64	3544.24	2413.49	2725.32	2842.91	2408.58	1983.08	2715.07	2374.64	0.520146	0.000652499	2808.94	2464.86
PCYOX1	51449	3457.39	0.222717	0.215748	1.0323	0.30193	0.998499	3207.54	5066.89	1770.46	2761.63	2867.62	3451.42	3676.56	4495.19	3218.48	4058.1	0.520094	0.000652499	3134.83	3779.95
EFCAB6	64800	61.0785	-0.273804	0.26513	-1.03226	0.301948	0.998499	83.9478	66.8274	73.9072	38.3263	85.1662	19.3177	81.3312	68.8678	54.6331	38.4602	0.520067	0.000652499	69.635	52.522
SLC30A4	7782	448.103	0.177277	0.171736	1.03225	0.301957	0.998499	468.631	442.089	489.773	352.389	334.196	497.966	440.953	511.813	379.505	563.716	0.520055	0.000652499	417.416	478.791
CD69	969	0.882978	0.175077	0.176087	1.03202	0.302061		0	0.856761	1.10309	0	0	1.0732	2.93968	0.782589	0.975592	1.09886	0.519905		0.391971	1.37399
RNU5E-1	26829	2.50314	-0.186739	0.19083	-1.03202	0.302065		1.84501	1.71352	0	7.45234	7.54637	0	0.979894	0	0	5.49431	0.5199		3.71145	1.29484
AGBL4	84871	59.9401	0.226002	0.218968	1.03196	0.302089	0.998499	47.9702	50.5489	62.8763	68.1357	42.0441	47.2209	82.3111	71.9982	61.4623	64.8329	0.519865	0.000652499	54.315	65.5651
ZNRD1ASP		175.419	-0.21179	0.205187	-1.03196	0.302091	0.998499	196.493	212.477	208.485	171.404	164.942	140.59	194.019	218.342	146.339	101.095	0.519862	0.000652499	190.76	160.077
SETD9	133383	1025.01	-0.164462	0.159374	-1.03193	0.302107	0.998499	862.54	985.276	1391	1122.11	1084.52	949.784	1047.51	1007.97	987.299	812.059	0.51984	0.000652499	1089.09	960.925
DMRTC1B	728656	0.809757	0.100702	0.102834	1.03183	0.302151		0	0	0	0	0	3.21961	0	0	4.87796	0	0.519776		0	1.61951
RILPL1	353116	667.131	-0.176384	0.170948	-1.03179	0.302172	0.998499	820.105	708.542	825.114	463.11	744.934	582.749	637.911	597.115	647.793	643.933	0.519746	0.000652499	712.361	621.9
MIR5695	100847016	0.779372	-0.131349	0.13388	-1.03175	0.302189		2.76751	0.856761	0	3.19386	0	0	0	0	0.975592	0	0.519721		1.36363	0.195118
PPM1N	147699	64.0058	0.270304	0.261947	1.03174	0.302194	0.998499	109.778	26.5596	51.8454	52.1664	36.6538	57.953	61.7334	76.6937	89.7544	76.9204	0.519714	0.000652499	55.4006	72.611
ADI1	55256	2309.26	-0.167881	0.162718	-1.03173	0.302199	0.998499	2224.15	2889	2170.89	2571.06	2427.77	2319.19	1795.17	1835.17	2783.36	2076.85	0.519707	0.000652499	2456.57	2161.95
LOC101927486	101927486	15.3391	-0.290505	0.282882	-1.03171	0.302207	0.998499	8.30253	9.42438	19.8557	15.9693	39.8879	16.098	4.89947	7.82589	5.85355	25.2738	0.519696	0.000652499	18.688	11.9902
LOC105371762	105371762	20.3931	-0.288579	0.279725	-1.03168	0.302221	0.998499	18.4501	13.7082	17.6495	24.4863	45.2782	8.58562	25.4773	21.1299	12.6827	16.4829	0.519675	0.000652499	23.9144	16.8717
JDP2	122953	5299.67	-0.242836	0.235393	-1.03166	0.302232	0.998499	3513.81	10308.6	4330.74	5506.22	5686.73	3599.52	4614.32	3990.42	6978.41	4467.97	0.51966	0.000652499	5869.21	4730.13
MIA3	375056	3768.09	-0.158154	0.153318	-1.03154	0.302285	0.998499	3590.38	4596.52	4135.5	3702.75	3934.89	4057.78	3769.65	3102.18	4006.75	2784.52	0.519583	0.000652499	3992.01	3544.18
DCPS	28960	1308.79	-0.207746	0.201395	-1.03152	0.302296	0.998499	1824.71	1374.25	1414.17	1331.84	1150.28	1538.97	1270.92	1292.05	1212.66	677.998	0.519568	0.000652499	1419.05	1198.52
ARPP21	10777	167.83	-0.285121	0.27657	-1.03144	0.302334	0.998499	70.1102	188.488	376.155	168.21	170.332	85.8562	192.059	90.7803	260.483	75.8215	0.519514	0.000652499	194.659	141
PPP3CB-AS1	101929145	415.003	0.148715	0.144185	1.03139	0.302358	0.998499	357.931	433.521	409.248	365.165	394.567	436.794	486.028	477.379	361.944	427.457	0.519479	0.000652499	392.086	437.92
COL2A1	1280	29.4978	-0.282114	0.27495	-1.0313	0.302399	0.998499	41.5126	11.1379	9.92784	81.9758	40.966	39.7085	39.1958	23.4777	4.87796	2.19772	0.519419	0.000652499	37.104	21.8915
PEA15	8682	25755.9	-0.218977	0.212376	-1.03109	0.302499	0.998499	30666.8	33599.6	37980.6	20102.2	18142.5	32358.1	20185.8	22098	23829.8	18596	0.519277	0.000652499	28098.3	23413.6
TMEM255B	348013	2935.94	0.209089	0.202789	1.03108	0.302502	0.998499	2904.96	1731.51	3604.91	2251.67	2938.77	2591.78	2776.04	2872.1	3348.23	4339.41	0.519272	0.000652499	2686.37	3185.51
LOC105369304	105369304	102.422	-0.276193	0.268014	-1.03104	0.302521	0.998499	71.0327	57.403	159.948	206.536	90.5564	84.783	78.3916	52.4334	147.314	75.8215	0.519245	0.000652499	117.095	87.7488
IQCJ	654502	4.0945	-0.194007	0.196984	-1.03082	0.302625		7.38002	0	3.30928	0	19.4049	5.36601	3.91958	1.56518	0	0	0.519095		6.01885	2.17015
IL17RD	54756	2089.76	-0.291836	0.283471	-1.03078	0.302646	0.998499	2418.8	461.794	795.33	3595.22	5135.84	1600.15	2518.33	715.286	1244.85	2412	0.519065	0.000652499	2481.4	1698.12
MIRLET7IHG	120766144	56.1075	-0.260714	0.252963	-1.03071	0.302677	0.998499	44.2801	61.6868	47.433	67.0711	94.8686	39.7085	52.9143	35.9991	81.9497	35.1636	0.51902	0.000652499	63.0679	49.147
TTC27	55622	2275.65	-0.204768	0.198676	-1.03067	0.302697	0.998499	3060.86	1841.18	3634.69	1910.99	1870.42	1948.94	2029.36	2130.99	2238.98	2090.04	0.518992	0.000652499	2463.63	2087.66
HS1BP3-IT1	100874343	61.1505	-0.287847	0.279345	-1.03045	0.302797	0.998499	85.7928	19.7055	79.4227	68.1357	104.571	34.3425	55.854	100.954	25.3654	37.3613	0.518849	0.000652499	71.5256	50.7754
LOC124903538	124903538	8.08264	-0.291089	0.283338	-1.03035	0.302847	0.998499	4.61251	7.71085	11.0309	7.45234	18.3269	5.36601	7.83916	4.69553	3.90237	9.88976	0.518777	0.000652499	9.82671	6.33857
TEKT5	146279	13.868	0.291689	0.283401	1.03012	0.302953	0.998499	11.07	17.992	16.5464	7.45234	1.07805	18.2444	19.5979	12.5214	7.80473	26.3727	0.518625	0.000652499	10.8278	16.9082
LOC101928263	101928263	28.7308	-0.271407	0.263352	-1.03012	0.302954	0.998499	32.2876	29.1299	46.3299	20.2278	35.5757	11.8052	33.3164	27.3906	29.2677	21.9772	0.518623	0.000652499	32.7102	24.7514
LOC124900163	124900163	19.9379	0.291741	0.283631	1.0301	0.302963	0.998499	23.9851	17.1352	28.6804	7.45234	1.07805	31.1229	30.3767	13.304	25.3654	20.8784	0.51861	0.000652499	15.6662	24.2095
CACTIN	58509	1673.27	0.191727	0.186123	1.03009	0.302969	0.998499	1325.64	2156.47	1393.21	1277.54	1581.5	1437.02	1936.27	2313.33	1723.87	1587.86	0.518602	0.000652499	1546.87	1799.67
LOC124904283	124904283	21.9481	0.29104	0.282394	1.02994	0.303038	0.998499	28.5976	8.56761	26.4742	12.7754	14.0147	10.732	28.4169	46.9553	25.3654	17.5818	0.518503	0.000652499	18.0859	25.8103
LOC102723406	102723406	1.26114	0.16562	0.16816	1.02992	0.303045		0	2.57028	0	0	0	3.21961	1.95979	1.56518	0	3.29659	0.518492		0.514057	2.00823
PRR15	222171	1.10816	-0.140266	0.141956	-1.02989	0.303062		0.922503	0	2.20619	6.38772	0	0	0	1.56518	0	0	0.518468		1.90328	0.313035
LOC107985407	107985407	1.72249	0.133531	0.145357	1.02984	0.303085		0	0.856761	2.20619	0	0	0	0	0	0.975592	13.1863	0.518435		0.612589	2.83239
NKD2	85409	135.234	-0.288107	0.280776	-1.02984	0.303087	0.998499	226.936	19.7055	153.33	86.2343	347.133	233.958	146.004	80.6066	41.9504	16.4829	0.518432	0.000652499	166.668	103.8
PCDH15	65217	23.7375	0.278027	0.271252	1.02976	0.303121	0.998499	11.07	14.5649	14.3402	21.2924	25.8733	9.65883	17.6381	103.302	18.5362	1.09886	0.518385	0.000652499	17.4282	30.0467
C11orf96	387763	423.557	-0.265587	0.26075	-1.02969	0.303157	0.998499	154.98	134.512	229.443	253.38	1979.3	581.676	393.918	62.6071	220.484	225.267	0.518333	0.000652499	550.324	296.79
POLD4	57804	1391.39	0.200662	0.194899	1.02957	0.30321	0.998499	1630.99	1097.51	1617.13	1068.88	983.184	1342.58	1734.41	1342.92	1185.34	1910.92	0.518257	0.000652499	1279.54	1503.24
TSPYL5	85453	4082.59	0.142353	0.138266	1.02956	0.303215	0.998499	4064.55	4608.52	3312.59	3650.58	3700.95	4614.77	4205.71	3720.43	4594.06	4353.69	0.518249	0.000652499	3867.44	4297.73
LOC102723883	102723883	0.63734	0.121851	0.11253	1.02953	0.303231		0	0	0	0	0	0	0	2.34777	2.92677	1.09886	0.518227		0	1.27468
COQ7	10229	940.203	0.176496	0.171445	1.02947	0.303257	0.998499	706.637	972.424	762.237	1012.45	927.125	976.615	1193.51	773.198	914.129	1163.7	0.518189	0.000652499	876.176	1004.23
FLYWCH2	114984	1179.91	0.191517	0.186065	1.02928	0.303347	0.998499	1224.16	1531.03	885.784	855.955	956.233	1181.6	1445.34	1087.8	1456.56	1174.68	0.51806	0.000652499	1090.63	1269.2
MIR3663HG	101927704	5.34593	0.247452	0.243864	1.02912	0.303424	0.998499	1.84501	0.856761	1.10309	12.7754	1.07805	10.732	0.979894	14.0866	7.80473	2.19772	0.51795	0.000652499	3.53167	7.1602
PRR5L	79899	548.905	-0.20236	0.196635	-1.02908	0.303443	0.998499	635.605	718.823	518.454	664.323	430.143	545.187	490.927	614.332	322.921	548.332	0.517923	0.000652499	593.469	504.34
LOC124903068	124903068	15.1138	-0.291963	0.28409	-1.02907	0.303449	0.998499	11.07	7.71085	16.5464	9.58159	46.3563	8.58562	14.6984	14.8692	10.7315	10.9886	0.517914	0.000652499	18.253	11.9747
CHSY1	22856	4609.77	-0.215133	0.20907	-1.02901	0.303476	0.998499	2986.14	4835.56	4516.06	6948.78	5806.39	5297.33	4339.95	3371.39	4716.01	3280.1	0.517876	0.000652499	5018.59	4200.96
LOC107986623	107986623	0.764102	-0.136028	0.13294	-1.02891	0.303522		2.76751	0.856761	0	0	3.23416	0	0	0.782589	0	0	0.51781		1.37169	0.156518
LOC124905330	124905330	1.15694	-0.178322	0.178024	-1.02867	0.303635		2.76751	0.856761	2.20619	3.19386	0	0	0.979894	1.56518	0	0	0.517648		1.80486	0.509014
LOC105375126	105375126	3.84386	-0.198773	0.200941	-1.02866	0.303639		1.84501	3.42705	7.72165	0	15.0927	6.43922	0	3.91294	0	0	0.517642		5.61729	2.07043
SULT6B2P	107984497	3.70088	-0.197182	0.198898	-1.02865	0.303645		3.69001	0	2.20619	17.0339	4.31221	0	0	3.91294	5.85355	0	0.517633		5.44847	1.9533
DPYSL4	10570	2218.66	-0.260192	0.252979	-1.02863	0.303655	0.998499	1900.36	2032.24	3335.75	1627.8	3565.12	1751.47	3074.91	1477.53	855.594	2565.84	0.517619	0.000652499	2492.25	1945.07
TMEM179	388021	108.987	-0.289782	0.281997	-1.0286	0.303669	0.998499	260.146	120.803	37.5052	142.659	79.7759	171.712	46.055	39.1294	79.9985	112.084	0.5176	0.000652499	128.178	89.7959
ZFAND2A	90637	2524.4	-0.257179	0.250072	-1.02851	0.30371	0.998499	4208.46	1718.66	4466.42	1481.95	2264.99	3326.93	1656.02	2182.64	2177.52	1760.38	0.517541	0.000652499	2828.1	2220.7
LOC107984881	107984881	3.04024	0.213842	0.213135	1.02849	0.303719		6.45752	0	1.10309	1.06462	0	4.29281	5.87937	3.91294	0	7.69204	0.517527		1.72505	4.35543
ZNF577	84765	517.099	-0.222598	0.216489	-1.02826	0.303827	0.998499	522.137	694.833	550.443	434.365	624.192	435.72	526.203	236.342	586.331	560.42	0.517373	0.000652499	565.194	469.003
BLM	641	3169.35	-0.215325	0.209422	-1.02819	0.303859	0.998499	3000.9	2942.12	3114.03	4078.56	4119.24	3704.7	3808.85	2868.19	2400.93	1655.99	0.517328	0.000652499	3450.97	2887.73
STOX2	56977	210.857	0.264922	0.257722	1.02802	0.303943	0.998499	203.873	75.395	133.474	246.992	259.811	213.567	253.793	380.338	142.436	198.894	0.517208	0.000652499	183.909	237.806
LOC101929727	101929727	3.13411	-0.180167	0.185119	-1.02789	0.304001		0	0	0	7.45234	16.1708	1.0732	1.95979	0.782589	3.90237	0	0.517125		4.72463	1.54359
TMEM95	339168	1.55021	0.138987	0.148906	1.02766	0.304111		0	1.71352	0	0	1.07805	0	3.91958	0	0	8.7909	0.516968		0.558315	2.5421
NECTIN4-AS1	105371471	0.796408	0.13224	0.133385	1.02757	0.304153		0.922503	0	0	0	0	2.14641	3.91958	0	0.975592	0	0.516908		0.184501	1.40832
TRE-TTC4-2	100189407	5.55237	0.234078	0.231683	1.02745	0.30421	0.998499	5.53502	5.14057	6.61856	0	0	11.8052	11.7587	11.7388	2.92677	0	0.516827	0.000652499	3.45883	7.64591
SLC66A1	54896	1389.1	0.233628	0.227397	1.02742	0.304222	0.998499	1323.79	1732.37	1259.73	1083.78	844.115	1126.86	1062.21	1263.88	1714.11	2480.13	0.51681	0.000652499	1248.76	1529.44
LOC107986249	107986249	2.33976	-0.190374	0.19364	-1.02741	0.304228		5.53502	0.856761	5.51547	0	5.39026	0	0	0	3.90237	2.19772	0.516801		3.4595	1.22002
APOBEC3D	140564	114.212	-0.286093	0.279672	-1.0274	0.304233	0.998499	48.8927	53.976	55.1547	113.914	434.455	246.837	64.673	24.2603	35.1213	64.8329	0.516793	0.000652499	141.279	87.1448
IFI30	10437	7336.76	0.190296	0.185249	1.02725	0.304305	0.998499	8162.31	5210.82	5577.24	7845.19	7142.1	7635.84	6467.3	9632.88	9497.38	6196.48	0.516691	0.000652499	6787.53	7885.98
LOC124907739	124907739	3.00791	-0.257575	0.250818	-1.02715	0.304349		3.69001	3.42705	7.72165	2.12924	3.23416	1.0732	2.93968	3.91294	1.95118	0	0.516629		4.04042	1.9754
CNTROB	116840	1796.64	-0.156177	0.152056	-1.02709	0.304377	0.998499	2001.83	2205.3	1585.14	1809.86	1907.08	1648.44	1354.21	1737.35	2010.69	1706.53	0.516588	0.000652499	1901.84	1691.45
CARD17		20.7022	0.28349	0.275882	1.02701	0.304416	0.998499	9.22503	24.8461	22.0619	8.51696	22.6391	17.1712	32.3365	27.3906	17.5606	25.2738	0.516533	0.000652499	17.4578	23.9466
TLCD1	116238	692.373	0.217768	0.212037	1.02701	0.304416	0.998499	771.212	612.584	879.165	418.396	467.875	600.994	880.925	920.324	593.16	779.093	0.516532	0.000652499	629.847	754.899
FAM168B	130074	12909.7	-0.197887	0.192691	-1.02697	0.304434	0.998499	9460.27	14714.9	13808.5	17011.6	14645.3	15014.1	9173.77	9668.88	10973.5	14625.9	0.516506	0.000652499	13928.1	11891.2
DIRC3-AS1	105373877	34.3927	-0.290507	0.283702	-1.02686	0.304487	0.998499	8.30253	64.2571	36.4021	23.4217	75.4637	21.4641	28.4169	6.26071	28.2922	51.6465	0.516431	0.000652499	41.5694	27.2161
OCEL1	79629	392.178	0.218366	0.212668	1.02676	0.304532	0.998499	552.579	313.575	360.711	221.441	334.196	426.062	448.792	365.469	538.527	360.427	0.516367	0.000652499	356.501	427.855
SGCA	6442	3.59208	-0.222753	0.220305	-1.02629	0.304756		0.922503	14.5649	7.72165	0	2.15611	2.14641	0.979894	5.47812	1.95118	0	0.516047		5.07304	2.11112
LOC124902546	124902546	29.4488	-0.286983	0.279499	-1.02624	0.304778	0.998499	17.5276	39.411	15.4433	30.874	68.9954	18.2444	27.437	36.7817	24.3898	15.3841	0.516016	0.000652499	34.4502	24.4474
GSAP	54103	969.167	0.243901	0.237685	1.02621	0.304793	0.998499	995.381	375.261	1127.36	1069.94	751.403	1129.01	817.232	1454.05	759.986	1212.05	0.515994	0.000652499	863.87	1074.46
OSBPL8	114882	5272.93	0.193376	0.188466	1.02606	0.304862	0.998499	4780.41	3141.74	5164.68	5526.45	5734.16	5894.03	4931.81	4630.58	5482.82	7442.59	0.515896	0.000652499	4869.49	5676.37
ATP6V1B1	525	12.9074	0.291336	0.283619	1.0259	0.304939	0.998499	15.6825	9.42438	3.30928	5.3231	17.2488	8.58562	21.5577	28.1732	8.78032	10.9886	0.515788	0.000652499	10.1976	15.6171
WASH8P	100288778	717.167	-0.162467	0.158388	-1.02575	0.305011	0.998499	857.005	749.666	690.536	731.394	777.276	744.803	480.148	696.504	753.157	691.184	0.515684	0.000652499	761.176	673.159
LOC107986298	107986298	20.0468	-0.287193	0.280291	-1.02551	0.305122	0.998499	22.1401	16.2785	15.4433	18.0986	45.2782	12.8784	7.83916	15.6518	20.4874	26.3727	0.515527	0.000652499	23.4477	16.6459
LOC107985911	107985911	2339.89	-0.222883	0.21735	-1.02545	0.30515	0.998499	2637.44	3747.47	2773.18	1700.2	1937.26	2314.9	1930.39	2514.46	2515.08	1328.52	0.515487	0.000652499	2559.11	2120.67
PCDHGB6	56100	21.0235	-0.290445	0.283982	-1.02534	0.305203	0.998499	26.7526	10.2811	16.5464	43.6494	28.0294	18.2444	29.3968	5.47812	8.78032	23.0761	0.515412	0.000652499	25.0518	16.9952
LINC01422	101929539	15.4441	-0.270921	0.265851	-1.02533	0.305207	0.998499	15.6825	48.8354	12.134	17.0339	5.39026	0	11.7587	4.69553	31.2189	7.69204	0.515405	0.000652499	19.8152	11.073
KCP	375616	22.9807	0.28974	0.283521	1.02515	0.305294	0.998499	26.7526	5.99733	31.9897	17.0339	8.62442	63.319	19.5979	14.8692	9.75592	31.867	0.515281	0.000652499	18.0796	27.8818
KRTAP16-1	100505753	1.14288	-0.0963817	0.108416	-1.02501	0.30536		0	0	0	10.6462	0	0	0	0.782589	0	0	0.515188		2.12924	0.156518
PARP8	79668	5479.04	-0.221898	0.216496	-1.02497	0.305377	0.998499	5374.5	2941.26	8403.36	7394.85	5832.26	5211.47	5256.15	5633.86	4573.57	4169.08	0.515164	0.000652499	5989.25	4968.83
CENPS-CORT	100526739	14.6575	-0.287378	0.280809	-1.02479	0.305461	0.998499	4.61251	23.1326	13.2371	7.45234	42.0441	10.732	4.89947	16.4344	18.5362	5.49431	0.515044	0.000652499	18.0957	11.2193
LBX2	85474	499.377	0.215492	0.210318	1.02461	0.305545	0.998499	417.894	336.707	491.979	495.049	533.636	575.237	544.821	721.547	295.604	581.298	0.514925	0.000652499	455.053	543.701
LOC124900667	124900667	4.33988	-0.238215	0.236357	-1.02453	0.305586		3.69001	8.56761	1.10309	0	16.1708	1.0732	0.979894	1.56518	5.85355	4.39545	0.514866		5.9063	2.77345
SYNC	81493	132.577	-0.256622	0.250468	-1.02441	0.305641	0.998499	227.858	221.901	90.4536	85.1696	116.43	112.686	114.648	86.8673	160.973	108.787	0.514788	0.000652499	148.362	116.792
NEK2	4751	3278.4	-0.187116	0.182668	-1.02435	0.305672	0.998499	3005.51	4695.05	2871.35	3746.4	3275.12	2790.33	3079.81	2866.62	4034.07	2419.69	0.514744	0.000652499	3518.69	3038.1
PARS2	25973	547.178	0.1779	0.17367	1.02433	0.305681	0.998499	667.892	574.03	453.371	449.27	402.114	647.141	518.364	527.465	658.524	573.606	0.514732	0.000652499	509.335	585.02
LOC124901387	124901387	1.62409	-0.137493	0.148712	-1.0243	0.305695		0	2.57028	0	10.6462	0	1.0732	0	0	1.95118	0	0.514712		2.6433	0.604877
LOC105375535	105375535	1.46205	0.1555	0.163356	1.02428	0.305701		0.922503	0	0	2.12924	0	1.0732	0	0	3.90237	6.59317	0.514703		0.610349	2.31375
ACTR3B	57180	92.184	-0.244306	0.238509	-1.02427	0.305707	0.998499	155.903	66.8274	129.062	87.2989	72.2295	70.8314	65.6529	77.4763	114.144	82.4147	0.514694	0.000652499	102.264	82.1039
CCDC181	57821	337.135	-0.234305	0.228756	-1.02425	0.305717	0.998499	417.894	293.869	474.33	282.124	389.177	365.962	273.391	317.731	410.724	146.149	0.514681	0.000652499	371.479	302.791
TBC1D13	54662	2002.01	-0.197125	0.19246	-1.02425	0.305719	0.998499	2174.34	2248.14	1819	2327.26	2227.26	2704.47	2082.28	1659.09	1301.44	1476.87	0.514678	0.000652499	2159.2	1844.83
LOC105369812	105369812	33.4374	0.253795	0.251523	1.02421	0.305737	0.998499	2.76751	7.71085	8.82474	63.8772	30.1855	7.51242	0.979894	14.0866	81.9497	116.479	0.514652	0.000652499	22.6732	44.2016
RHOF	54509	459.531	-0.228822	0.223435	-1.02419	0.305746	0.998499	658.667	350.415	555.959	570.637	385.943	539.821	394.897	315.383	265.361	558.222	0.514639	0.000652499	504.324	414.737
NFYB	4801	925.748	-0.184047	0.179702	-1.02416	0.305758	0.998499	783.205	1398.23	780.99	1012.45	985.34	827.439	808.413	799.806	1007.79	853.816	0.514623	0.000652499	992.045	859.452
AGO3	192669	2522.94	-0.136412	0.133199	-1.02412	0.305777	0.998499	2272.12	2522.31	2537.11	3004.36	2911.82	2425.44	2196.92	2237.42	2651.66	2470.24	0.514595	0.000652499	2649.54	2396.34
NMD3	51068	4148.55	-0.217272	0.212157	-1.02412	0.305777	0.998499	6142.02	2716.79	6395.73	3900.77	3458.39	4399.06	3688.32	3466.87	3381.4	3936.13	0.514595	0.000652499	4522.74	3774.35
LOC124904022	124904022	0.782616	-0.127545	0.133691	-1.02402	0.305827		3.69001	0.856761	2.20619	0	0	1.0732	0	0	0	0	0.514524		1.35059	0.214641
CD58	965	678.027	0.188939	0.184519	1.02397	0.305851	0.998499	595.014	574.03	929.907	469.498	570.29	746.949	669.268	753.633	658.524	813.158	0.51449	0.000652499	627.748	728.307
C2orf88	84281	4.0607	-0.245343	0.242141	-1.02395	0.305859		3.69001	4.28381	5.51547	0	14.0147	2.14641	4.89947	3.13035	2.92677	0	0.514478		5.50079	2.6206
PRKG2-AS1	101928942	0.926571	-0.11404	0.11952	-1.02384	0.305911		7.38002	0	1.10309	0	0	0	0	0.782589	0	0	0.514405		1.69662	0.156518
OPRL1	4987	33.1831	0.288567	0.281974	1.02375	0.305953	0.998499	37.8226	26.5596	4.41237	23.4217	44.2002	20.3909	46.055	28.1732	45.8528	54.9431	0.514345	0.000652499	27.2833	39.083
ARL13A	392509	3.30974	0.196495	0.198248	1.02358	0.306033		0.922503	7.71085	0	0	0	4.29281	9.79894	0	4.87796	5.49431	0.514232		1.72667	4.89281
SERTAD4-AS1	574036	899.668	-0.22843	0.223192	-1.02347	0.306087	0.998499	642.062	1597.86	714.804	923.026	1058.65	707.241	978.915	637.81	1025.35	710.964	0.514156	0.000652499	987.28	812.055
TLE4	7091	17.4817	0.274818	0.269779	1.02346	0.306093	0.998499	1.84501	37.6975	2.20619	2.12924	19.4049	18.2444	20.5778	20.3473	11.7071	40.6579	0.514147	0.000652499	12.6566	22.3069
SCAT1	101928710	217.882	0.236381	0.230964	1.02345	0.306096	0.998499	208.486	201.339	275.773	149.047	142.303	189.957	382.159	216.777	158.046	254.936	0.514143	0.000652499	195.39	240.375
TMEM86B	255043	130.793	-0.198168	0.19362	-1.02343	0.306104	0.998499	147.6	137.082	114.722	159.693	146.615	133.077	86.2307	141.649	99.5103	141.753	0.514132	0.000652499	141.142	120.444
LINC02530	101928309	2.5063	0.180624	0.183858	1.02328	0.306176		0	5.99733	0	0	0	0	5.87937	3.91294	4.87796	4.39545	0.514028		1.19947	3.81314
PAG1	55824	90.4695	0.287141	0.280789	1.02325	0.30619	0.998499	44.2801	56.5463	164.361	51.1018	59.2929	145.956	80.3513	201.908	62.4379	38.4602	0.514009	0.000652499	75.1164	105.823
VBP1	7411	4866.04	-0.143281	0.140028	-1.02323	0.306199	0.998499	4753.66	5527.82	4406.86	6011.91	4920.23	4795.07	3910.76	4456.84	4934.54	4942.68	0.513997	0.000652499	5124.1	4607.98
LOC101928401	101928401	13.9181	-0.262745	0.25951	-1.0232	0.306215	0.998499	14.76	23.1326	3.30928	28.7448	20.483	18.2444	3.91958	0	24.3898	2.19772	0.513974	0.000652499	18.0859	9.75031
MIR933	100126350	1.32692	0.162331	0.167449	1.02314	0.306244		0	1.71352	1.10309	0	0	0	0	3.13035	2.92677	4.39545	0.513933		0.563323	2.09052
CASP4	837	7849.85	0.179065	0.175017	1.02313	0.306246	0.998499	7498.1	5097.73	10011.7	6490.99	7431.02	9445.26	8147.82	8482.48	8109.12	7784.34	0.51393	0.000652499	7305.9	8393.8
DPP7	29952	4148.14	-0.241549	0.236134	-1.02298	0.306318	0.998499	5163.25	3144.31	5098.5	4981.36	4576.33	5984.18	4965.13	3077.92	2266.3	2224.1	0.513828	0.000652499	4592.75	3703.52
DNAI3	126820	41.4882	0.280939	0.274661	1.02283	0.306388	0.998499	49.8152	29.1299	33.0928	10.6462	52.8246	54.7333	50.9545	59.4767	21.463	52.7454	0.513728	0.000652499	35.1017	47.8746
LOC107985172	107985172	17.6052	-0.287318	0.281841	-1.0227	0.306451	0.998499	33.2101	2.57028	13.2371	38.3263	20.483	20.3909	11.7587	7.0433	22.4386	6.59317	0.513639	0.000652499	21.5654	13.6449
LOC124900537	124900537	5.44544	-0.275339	0.269481	-1.02265	0.306471	0.998499	8.30253	5.99733	6.61856	8.51696	5.39026	5.36601	0.979894	5.47812	7.80473	0	0.51361	0.000652499	6.96513	3.92575
LOC105371372	105371372	8.64543	0.290653	0.284126	1.02253	0.306529	0.998499	10.1475	5.99733	4.41237	9.58159	4.31221	6.43922	8.81905	7.82589	14.6339	14.2852	0.513529	0.000652499	6.89021	10.4006
ARL1	400	2333.42	0.176743	0.172872	1.02239	0.306597	0.998499	2094.08	2542.87	2101.39	2302.77	1829.46	2182.89	2057.78	2062.9	3193.11	2966.93	0.513432	0.000652499	2174.11	2492.72
INPP5J	27124	668.721	0.237381	0.232185	1.02238	0.306602	0.998499	471.399	1010.98	383.876	607.898	520.699	567.724	715.323	532.16	867.301	1009.85	0.513425	0.000652499	598.97	738.473
LINC02997	101928858	3.37269	0.224327	0.223689	1.02236	0.306609		1.84501	0.856761	4.41237	0	3.23416	3.21961	5.87937	13.304	0.975592	0	0.513415		2.06966	4.67572
LINC02884	105378909	4.6836	0.240781	0.23823	1.02232	0.306629	0.998499	9.22503	3.42705	1.10309	1.06462	0	1.0732	1.95979	4.69553	7.80473	16.4829	0.513387	0.000652499	2.96396	6.40324
LOC107984476	107984476	0.906556	-0.116324	0.121079	-1.02227	0.306655		2.76751	0	5.51547	0	0	0	0	0.782589	0	0	0.51335		1.65659	0.156518
FNDC3A	22862	7983.04	0.168459	0.164798	1.02222	0.306677	0.998499	6433.54	5526.97	8988	8567	7835.29	9504.28	8054.73	7305.47	8528.62	9086.49	0.513319	0.000652499	7470.16	8495.92
LOC124904067	124904067	62.4008	0.269656	0.263767	1.02193	0.306815	0.998499	31.3651	59.9733	36.4021	58.5541	84.0881	38.6353	72.5122	119.736	72.1938	50.5477	0.513124	0.000652499	54.0765	70.725
LOC105376058	105376058	46.9069	0.264836	0.259132	1.02178	0.306884	0.998499	45.2026	54.8327	23.165	37.2617	43.1221	28.9765	54.8741	36.7817	62.4379	82.4147	0.513025	0.000652499	40.7168	53.097
SLC2A1-DT	440584	24.793	0.276376	0.270282	1.02161	0.306963	0.998499	39.6676	21.419	17.6495	14.9047	11.8586	22.5373	36.2561	23.4777	28.2922	31.867	0.512913	0.000652499	21.0999	28.486
STRN	6801	6754.19	-0.169479	0.165903	-1.02156	0.306991	0.998499	5877.27	7890.77	6007.44	8018.72	8163.01	6918.94	5910.72	6535.4	4850.64	7368.97	0.512874	0.000652499	7191.44	6316.93
LOC105372995	105372995	1.89448	0.161078	0.168925	1.02152	0.307007		0	0	0	2.12924	2.15611	4.29281	0	9.39106	0.975592	0	0.512851		0.857069	2.93189
BTBD16	118663	7.70521	0.239683	0.23827	1.02144	0.307047	0.998499	10.1475	6.85409	6.61856	1.06462	0	0	2.93968	7.82589	27.3166	14.2852	0.512795	0.000652499	4.93696	10.4735
OXR1-AS1	105375700	75.9048	-0.268766	0.263067	-1.02138	0.307077	0.998499	96.8628	164.498	44.1237	57.4895	66.8393	63.319	84.2709	59.4767	41.9504	80.217	0.512753	0.000652499	85.9627	65.8468
LOC124900404	124900404	2.03193	0.211641	0.211519	1.02136	0.307086		0.922503	2.57028	0	2.12924	0	5.36601	0.979894	0.782589	0.975592	6.59317	0.51274		1.12441	2.93945
CMSS1	84319	6467.41	-0.194829	0.190758	-1.02135	0.307091	0.998499	7334.82	6168.68	9440.27	6575.1	5321.27	8156.34	6286.02	5555.6	4921.86	4914.11	0.512733	0.000652499	6968.03	5966.79
KRT16	3868	185.048	-0.266319	0.263332	-1.02133	0.307098	0.998499	223.246	24.8461	617.732	179.921	147.693	145.956	110.728	44.6076	28.2922	327.461	0.512723	0.000652499	238.688	131.409
LAMC1	3915	22368	0.203462	0.199232	1.02124	0.30714	0.998499	15369.8	18133.4	22793.2	20114.9	26242	34579.7	24529.7	22956.5	22579.1	16381.8	0.512664	0.000652499	20530.7	24205.4
LOC124906063	124906063	0.713775	0.141319	0.143899	1.0211	0.307207		0	0	1.10309	0	0	0	0.979894	0.782589	0.975592	3.29659	0.512569		0.220619	1.20693
ATP10D	57205	2443.64	0.180553	0.176844	1.02098	0.307264	0.998499	1718.62	1959.41	2423.5	2796.76	2464.43	2930.92	1905.89	2957.4	2622.39	2657.05	0.512488	0.000652499	2272.54	2614.73
TRR-CCT4-1	100189406	0.802577	0.0992783	0.10215	1.02088	0.307313		0	0	0	0	0	2.14641	5.87937	0	0	0	0.512419		0	1.60515
IGHE	3497	0.802577	0.0992783	0.10215	1.02088	0.307313		0	0	0	0	0	2.14641	5.87937	0	0	0	0.512419		0	1.60515
GRM2	2912	31.1024	0.284983	0.279293	1.02083	0.307335	0.998499	32.2876	17.992	8.82474	44.7141	25.8733	16.098	38.2159	28.1732	43.9016	54.9431	0.512388	0.000652499	25.9383	36.2664
LOC124904261	124904261	0.641293	-0.1178	0.110566	-1.02076	0.307368		0.922503	0	4.41237	0	1.07805	0	0	0	0	0	0.512341		1.28259	0
SLCO3A1	28232	1499.54	0.194653	0.190723	1.02061	0.30744	0.998499	1330.25	981.849	1267.45	1472.37	1867.19	1695.66	1723.63	2012.82	1432.17	1212.05	0.512239	0.000652499	1383.82	1615.27
LINC02026	647323	21.608	0.27895	0.273358	1.02053	0.307477	0.998499	26.7526	6.85409	18.7526	23.4217	16.1708	16.098	26.4572	27.3906	23.4142	30.7681	0.512187	0.000652499	18.3903	24.8256
CIBAR2	339145	4.45167	-0.220971	0.222575	-1.02053	0.307478		11.07	1.71352	0	10.6462	7.54637	5.36601	0	0	4.87796	3.29659	0.512186		6.19523	2.70811
MIR6859-4	103504738	4.42243	0.261669	0.256476	1.0205	0.30749		4.61251	5.14057	3.30928	0	2.15611	1.0732	4.89947	10.9562	8.78032	3.29659	0.512169		3.04369	5.80117
LOC101929109	101929109	1.61611	-0.0944915	0.116026	-1.02044	0.307521		0	0	0	0	14.0147	2.14641	0	0	0	0	0.512125		2.80294	0.429281
NOL7	51406	3246.53	-0.132065	0.129431	-1.02035	0.307564	0.998499	3925.25	3203.43	3475.85	3252.42	3160.85	3124.09	2716.27	3212.53	2927.75	3466.91	0.512064	0.000652499	3403.56	3089.51
SLF2	55719	4674.16	-0.196126	0.192221	-1.02032	0.307577	0.998499	4270.27	4928.09	4094.68	6663.46	5240.41	2861.16	4039.13	4366.85	4679.91	5597.6	0.512046	0.000652499	5039.38	4308.93
TRUB2	26995	2642.2	-0.197023	0.193119	-1.02022	0.307622	0.998499	3263.82	2392.93	3019.17	2855.31	2717.77	3406.35	2949.48	1784.3	1826.31	2206.52	0.511982	0.000652499	2849.8	2434.59
KIF14	9928	1904.66	-0.184897	0.181262	-1.02005	0.307706	0.998499	1543.35	2455.48	1561.98	2448.63	2202.46	1709.61	1591.35	1908.73	2131.67	1493.35	0.511864	0.000652499	2042.38	1766.94
SPICE1	152185	883.36	-0.199819	0.195948	-1.01978	0.307832	0.998499	904.975	665.704	788.712	1193.44	1218.2	985.2	939.719	720.764	639.988	776.896	0.511686	0.000652499	954.206	812.513
UNCX	340260	6.76115	-0.220269	0.22197	-1.01977	0.307835	0.998499	9.22503	0	14.3402	0	23.7172	8.58562	5.87937	3.91294	1.95118	0	0.511681	0.000652499	9.45648	4.06582
ZNF503-AS1	253264	58.3791	-0.289132	0.284123	-1.01974	0.307852	0.998499	38.7451	94.2438	41.9175	76.6527	98.1028	40.7817	9.79894	11.7388	83.9009	87.909	0.511658	0.000652499	69.9324	46.8259
DOK5	55816	847.87	0.230828	0.22637	1.01972	0.307862	0.998499	508.299	821.634	1030.29	557.861	900.174	686.85	723.162	1127.71	741.45	1381.27	0.511645	0.000652499	763.651	932.088
SNORD117	692233	6.87511	-0.284716	0.279558	-1.01967	0.307883	0.998499	9.22503	9.42438	5.51547	2.12924	16.1708	3.21961	3.91958	5.47812	4.87796	8.7909	0.511614	0.000652499	8.49298	5.25723
COQ3	51805	473.691	-0.166099	0.162897	-1.01962	0.30791	0.998499	550.734	612.584	404.835	458.851	490.514	502.259	422.335	493.813	374.627	426.359	0.511576	0.000652499	503.504	443.879
RAPH1	65059	5872.27	0.204635	0.200702	1.01961	0.307914	0.998499	4456.61	5898.8	6305.28	5245.39	5021.57	5924.08	5457.03	3859.73	8167.65	8386.52	0.51157	0.000652499	5385.53	6359
SPON2	10417	43.2951	0.283589	0.277886	1.01955	0.307944	0.998499	25.8301	77.9653	15.4433	37.2617	24.7952	32.1961	52.9143	62.6071	73.1694	30.7681	0.511528	0.000652499	36.2591	50.331
LOC105375894	105375894	22.4612	-0.282461	0.276941	-1.01944	0.307993	0.998499	25.8301	17.992	28.6804	11.7108	46.3563	11.8052	15.6783	27.3906	20.4874	18.6807	0.511459	0.000652499	26.1139	18.8084
IGLVI-56	28766	3.71935	0.204994	0.208529	1.01942	0.308004		0.922503	0	0	2.12924	7.54637	4.29281	16.6582	2.34777	0	3.29659	0.511444		2.11962	5.31907
STK26	51765	1911	0.138959	0.136367	1.019	0.308202	0.998499	2220.46	1698.1	1760.54	1847.12	1538.38	1902.79	1974.49	1983.86	2028.25	2155.97	0.511164	0.000652499	1812.92	2009.07
LOC105377805	105377805	167.357	-0.275856	0.27089	-1.01883	0.308285	0.998499	98.7078	105.382	308.866	95.8159	350.367	153.468	208.718	103.302	108.291	140.654	0.511048	0.000652499	191.828	142.886
MORC1	27136	0.800439	0.0991227	0.102075	1.01869	0.30835		0	0	0	0	0	6.43922	0	1.56518	0	0	0.510956		0	1.60088
AVPR1A	552	2.26958	0.195817	0.199334	1.01868	0.308354		0	1.71352	4.41237	0	0	0	3.91958	3.13035	2.92677	6.59317	0.510951		1.22518	3.31398
ZNF530	348327	480.879	-0.206669	0.202889	-1.01863	0.308377	0.998499	580.254	409.532	389.392	539.763	687.798	568.797	500.726	458.597	336.579	337.351	0.510918	0.000652499	521.348	440.41
RFTN1	23180	2227.48	-0.267321	0.262495	-1.01855	0.308416	0.998499	1964.01	4003.65	4082.55	1130.63	1440.28	2572.47	1361.07	1871.17	2620.44	1228.53	0.510863	0.000652499	2524.22	1930.74
RB1-DT	100862704	4.96319	0.272723	0.267338	1.01854	0.30842	0.998499	3.69001	8.56761	0	3.19386	2.15611	8.58562	6.85926	5.47812	7.80473	3.29659	0.510858	0.000652499	3.52152	6.40486
SRSF5	6430	18466.7	0.15789	0.155018	1.01853	0.308428	0.998499	16411.3	15776.4	17598.7	18791.6	18265.4	18624.4	22054.5	24581.1	16424.1	16139	0.510846	0.000652499	17368.7	19564.6
IGHV4-39	28394	24.0346	-0.274473	0.271185	-1.01848	0.30845	0.998499	8.30253	51.4057	0	25.5509	66.8393	25.7569	24.4974	10.1737	14.6339	13.1863	0.510815	0.000652499	30.4197	17.6496
MIR5089	100847067	0.754699	-0.131453	0.134504	-1.01847	0.308456		1.84501	2.57028	0	0	2.15611	0	0	0	0.975592	0	0.510807		1.31428	0.195118
GNL2	29889	5328.52	-0.185041	0.181704	-1.01837	0.308503	0.998499	6392.02	4581.96	7990.81	5111.24	4495.48	5725.54	4191.99	5080.57	5126.73	4588.85	0.510741	0.000652499	5714.3	4942.73
ZNF174	7727	517.003	0.188007	0.184616	1.01833	0.30852	0.998499	496.307	645.998	356.299	475.885	418.284	673.971	618.313	498.509	463.406	523.058	0.510716	0.000652499	478.555	555.452
PINK1	65018	429.34	0.24518	0.240784	1.01828	0.308546	0.998499	357.009	616.011	362.918	259.767	312.635	376.694	345.903	351.382	494.625	816.455	0.51068	0.000652499	381.668	477.012
SUCLG1	8802	4775.69	-0.123646	0.121426	-1.01828	0.308547	0.998499	5329.3	5216.82	5470.24	4587.45	4348.86	4404.42	4563.37	4936.57	4425.28	4474.57	0.510679	0.000652499	4990.53	4560.84
MIR6877	102465528	0.642289	0.11967	0.111593	1.01819	0.308587		0	0	0	0	0	2.14641	0.979894	0	0	3.29659	0.510622		0	1.28458
MIR12136	113219467	3.49396	-0.260605	0.258667	-1.01807	0.308644		4.61251	0.856761	4.41237	7.45234	5.39026	2.14641	2.93968	0.782589	1.95118	4.39545	0.510542		4.54485	2.44306
SNTB2	6645	3044.91	0.203554	0.199946	1.01804	0.308657	0.998499	2536.88	4151.01	2136.69	2686.04	2460.12	2598.22	2573.2	3365.91	3917	4024.03	0.510524	0.000652499	2794.15	3295.68
L3MBTL4-AS1	101927150	2.20083	-0.189485	0.193301	-1.01802	0.308669		5.53502	0	0	0	10.7805	1.0732	0.979894	1.56518	0.975592	1.09886	0.510507		3.26311	1.13855
SOD3	6649	35.7868	0.199575	0.204789	1.01796	0.308698	0.998499	10.1475	1.71352	0	77.7173	10.7805	34.3425	21.5577	3.91294	183.411	14.2852	0.510466	0.000652499	20.0718	51.5019
STEAP3	55240	6585.51	0.181866	0.1787	1.01772	0.308811	0.998499	6795.16	5763.43	7487.8	5078.24	5471.12	7026.26	7401.14	6628.53	5038.93	9164.51	0.510308	0.000652499	6119.15	7051.87
PIF1	80119	776.67	-0.240081	0.235914	-1.01769	0.308825	0.998499	439.111	1115.5	553.753	1113.59	1074.82	589.188	497.786	701.199	909.251	772.5	0.510288	0.000652499	859.356	693.985
SCARNA2	677766	18.1817	-0.28166	0.277552	-1.01769	0.308826	0.998499	27.6751	17.1352	25.3711	0	43.1221	8.58562	20.5778	17.9995	13.6583	7.69204	0.510286	0.000652499	22.6607	13.7027
DAO	1610	3.69529	-0.20449	0.207405	-1.01767	0.308833		1.84501	3.42705	1.10309	20.2278	0	4.29281	0	3.13035	2.92677	0	0.510277		5.32059	2.06999
LOC124904337	124904337	29.8355	-0.267947	0.263564	-1.01756	0.308885	0.998499	38.7451	23.1326	29.7835	33.0032	44.2002	22.5373	26.4572	12.5214	27.3166	40.6579	0.510204	0.000652499	33.7729	25.8981
RRAS2	22800	4855.18	-0.225078	0.221223	-1.01744	0.308943	0.998499	5464.91	7164.24	7279.31	3353.55	3333.34	5093.42	3146.44	4217.37	4638.94	4860.27	0.510122	0.000652499	5319.07	4391.29
LOC107985769	107985769	1.57603	-0.137215	0.148887	-1.0173	0.309011		0	0	0	8.51696	4.31221	0	0.979894	0	1.95118	0	0.510026		2.56584	0.586216
ZRANB1	54764	2279.4	-0.227465	0.223602	-1.01729	0.309017	0.998499	2377.29	4056.77	1994.39	1937.61	2137.78	1555.07	1789.29	1544.83	2904.34	2496.62	0.510018	0.000652499	2500.77	2058.03
GPX5	2880	6.80652	-0.24668	0.244583	-1.01724	0.30904	0.998499	2.76751	5.14057	20.9588	11.7108	5.39026	0	2.93968	13.304	5.85355	0	0.509985	0.000652499	9.19359	4.41945
MRGPRE	116534	0.618043	-0.120446	0.111725	-1.01707	0.309119		1.84501	0	2.20619	2.12924	0	0	0	0	0	0	0.509874		1.23609	0
ARRDC4	91947	702.643	0.272448	0.26795	1.01705	0.309128	0.998499	1059.96	245.034	907.846	492.919	312.635	947.638	1121	421.033	819.497	698.876	0.509862	0.000652499	603.678	801.609
TMEM18	129787	1902.87	-0.16898	0.166173	-1.01689	0.309207	0.998499	1992.61	2382.65	2042.93	2124.98	1584.74	1723.56	1554.11	1475.96	2269.23	1877.96	0.50975	0.000652499	2025.58	1780.16
OPN5	221391	4.8957	-0.23321	0.233463	-1.01664	0.309325	0.998499	3.69001	5.99733	5.51547	0	18.3269	2.14641	1.95979	1.56518	9.75592	0	0.509584	0.000652499	6.70594	3.08546
LOC124902805	124902805	2.62448	-0.159473	0.168785	-1.01642	0.309431		0	0.856761	5.51547	0	14.0147	0	0.979894	0	4.87796	0	0.509436		4.07738	1.17157
KCNG2	26251	75.8955	-0.288091	0.283972	-1.01636	0.30946	0.998499	73.8002	173.923	39.7113	11.7108	157.396	79.417	43.1154	23.4777	101.462	54.9431	0.509396	0.000652499	91.3081	60.4829
STAG1	10274	7493.84	-0.159477	0.156922	-1.01628	0.309495	0.998499	8398.47	6765.84	7395.14	8660.69	8505.84	8405.32	7430.54	7804.76	5933.55	5638.26	0.509347	0.000652499	7945.19	7042.49
LOC124901367	124901367	1.00703	0.149361	0.157145	1.01622	0.309523		0	0.856761	1.10309	0	0	3.21961	2.93968	0	1.95118	0	0.509307		0.391971	1.6221
MDM2	4193	7092.04	0.182933	0.180043	1.01606	0.309602	0.998499	6589.44	6065.87	6717.84	7502.38	6053.27	7084.21	5682.41	6281.06	8091.56	10852.4	0.509196	0.000652499	6585.76	7598.32
LOC105374406	105374406	0.952439	0.112073	0.119656	1.01595	0.309652		0	0.856761	0	0	0	0	0	0	0.975592	7.69204	0.509127		0.171352	1.73353
TTLL1	25809	373.275	0.247021	0.243159	1.01587	0.309692	0.998499	227.858	558.608	233.856	282.124	353.601	233.958	401.757	341.209	558.038	541.739	0.50907	0.000652499	331.21	415.34
MT1X	4501	1266.31	0.218989	0.215584	1.0158	0.309726	0.998499	1023.98	1160.91	983.959	1563.93	1018.76	961.59	843.689	1690.39	1786.31	1629.61	0.509023	0.000652499	1150.31	1382.32
IPO5P1	100132815	414.776	-0.271369	0.267183	-1.01578	0.309732	0.998499	321.031	1100.94	199.66	402.427	338.509	237.178	430.174	338.861	392.188	386.8	0.509014	0.000652499	472.513	357.04
LOC124902624	124902624	20.4918	-0.287655	0.28358	-1.0156	0.309819	0.998499	27.6751	26.5596	9.92784	48.9725	10.7805	10.732	2.93968	20.3473	19.5118	27.4716	0.508892	0.000652499	24.7831	16.2005
FMOD	2331	19.3761	0.122839	0.139572	1.01558	0.309832	0.998499	10.1475	0.856761	3.30928	20.2278	0	55.8065	0	0	103.413	0	0.508874	0.000652499	6.90827	31.8439
PVALEF	388428	1.99445	0.165927	0.171961	1.01557	0.309836		2.76751	1.71352	0	0	0	0	5.87937	8.60848	0.975592	0	0.508868		0.896206	3.09269
LOC728739	728739	27.5552	-0.278955	0.275626	-1.01535	0.30994	0.998499	91.3278	14.5649	45.2268	11.7108	9.70247	9.65883	35.2762	30.521	25.3654	2.19772	0.508722	0.000652499	34.5066	20.6038
CDC26	246184	755.113	0.157165	0.154791	1.01535	0.309941	0.998499	720.475	653.709	926.598	602.575	648.988	828.513	747.659	812.327	735.596	874.694	0.508721	0.000652499	710.469	799.758
RAD21-AS1	644660	26.3558	-0.27343	0.26933	-1.01533	0.30995	0.998499	19.3726	35.1272	23.165	35.1325	37.7318	13.9516	27.437	22.6951	12.6827	36.2625	0.508708	0.000652499	30.1058	22.6058
PRSS12	8492	708.174	0.207802	0.204664	1.01529	0.309965	0.998499	676.195	561.179	707.083	660.065	637.129	536.601	573.238	1217.71	796.083	716.458	0.508687	0.000652499	648.33	768.018
LOXL4	84171	13048.7	-0.220399	0.217095	-1.01523	0.309995	0.998499	12863.4	17148.9	12975.7	16897.7	11398.3	7519.93	14000.7	7955.8	12089.5	17636.7	0.508646	0.000652499	14256.8	11840.5
LINC02102	100505625	3.92709	0.223791	0.223447	1.01521	0.310004		2.76751	6.85409	0	0	2.15611	1.0732	0.979894	8.60848	14.6339	2.19772	0.508632		2.35554	5.49863
LOC107985410	107985410	145.482	0.27583	0.271871	1.01517	0.310025	0.998499	66.4202	69.3977	158.845	143.724	182.191	176.005	147.964	152.605	56.5843	301.088	0.508603	0.000652499	124.116	166.849
LOC124906306	124906306	4.44122	-0.238193	0.239258	-1.01501	0.310102		0.922503	4.28381	1.10309	5.3231	18.3269	3.21961	1.95979	0	4.87796	4.39545	0.508495		5.99188	2.89056
RAB4B-EGLN2	100529264	0.639292	0.119371	0.111464	1.01491	0.310148		0	0	0	0	0	3.21961	0	0	0.975592	2.19772	0.508431		0	1.27858
LOC124905193	124905193	1.58171	-0.180678	0.185277	-1.01491	0.31015		1.84501	2.57028	1.10309	6.38772	0	0	1.95979	0	1.95118	0	0.508429		2.38122	0.782194
LOC105377803	105377803	0.882224	-0.166925	0.167134	-1.01488	0.310163		1.84501	0.856761	2.20619	0	2.15611	0	0	0.782589	0.975592	0	0.50841		1.41281	0.351636
MIR5696	100847007	1.61138	-0.157611	0.164634	-1.01483	0.310189		0	0.856761	3.30928	0	8.62442	0	0	2.34777	0.975592	0	0.508374		2.55809	0.664672
LOC105376810	105376810	16.8632	0.279364	0.276487	1.01478	0.310212	0.998499	19.3726	5.99733	22.0619	11.7108	4.31221	40.7817	2.93968	31.3035	4.87796	25.2738	0.508341	0.000652499	12.691	21.0353
LINC02888	102659288	8.88614	-0.284431	0.281299	-1.01454	0.310324	0.998499	5.53502	5.99733	4.41237	14.9047	23.7172	9.65883	4.89947	7.0433	3.90237	8.7909	0.508184	0.000652499	10.9133	6.85897
PSMA1	5682	14146.5	-0.181506	0.178904	-1.01454	0.310325	0.998499	19167.8	14212	17099	12829.7	12423.5	14940.1	13076.7	14857.4	9219.34	13639.1	0.508183	0.000652499	15146.4	13146.5
CYTH1	9267	2378.6	0.178628	0.176067	1.01453	0.310328	0.998499	2254.6	2681.66	1524.47	2145.21	2463.35	2394.32	2464.43	3228.18	2198.01	2431.78	0.508179	0.000652499	2213.86	2543.34
GTF2H5	404672	1220.6	0.153505	0.151328	1.01437	0.310407	0.998499	1291.5	1309.99	1114.12	1104.01	931.437	1119.35	1391.45	1384.4	1135.59	1424.13	0.508069	0.000652499	1150.21	1290.98
QRICH1	54870	5963.46	0.138467	0.136531	1.01418	0.310498	0.998499	5844.06	6165.25	5272.78	5665.91	5344.98	6747.23	7474.64	5412.38	6121.84	5585.52	0.507941	0.000652499	5658.6	6268.32
SLC28A2-AS1	101928414	5.77786	-0.274467	0.271548	-1.01416	0.310508	0.998499	5.53502	5.14057	11.0309	10.6462	4.31221	5.36601	0.979894	3.91294	9.75592	1.09886	0.507928	0.000652499	7.33299	4.22273
CIR1	9541	1725.57	-0.125146	0.12341	-1.01407	0.31055	0.998499	1742.61	1660.4	1833.34	1929.09	1855.33	1665.61	1649.16	1444.66	1601.92	1873.56	0.507869	0.000652499	1804.15	1646.98
FAM219B	57184	634.688	-0.204534	0.201723	-1.01398	0.310593	0.998499	430.809	580.027	745.691	862.343	818.242	712.607	665.348	461.727	575.599	494.488	0.507808	0.000652499	687.422	581.954
LOC124904012	124904012	131.487	-0.22142	0.218372	-1.01394	0.310612	0.998499	196.493	112.236	170.979	108.591	130.444	122.345	98.9693	104.084	170.729	99.9965	0.507782	0.000652499	143.749	119.225
BOD1L1	259282	2213.39	-0.161637	0.15943	-1.01385	0.310653	0.998499	1951.09	2338.1	2556.97	2305.97	2591.64	2045.52	2020.54	1594.13	2118.98	2610.9	0.507725	0.000652499	2348.75	2078.02
FCHSD1	89848	786.93	-0.231449	0.228296	-1.01382	0.310666	0.998499	896.673	434.378	1117.43	732.459	1149.2	516.211	795.674	963.367	633.159	630.747	0.507706	0.000652499	866.029	707.832
SKIDA1	387640	50.7806	-0.279894	0.276321	-1.01379	0.310682	0.998499	40.5901	32.5569	22.0619	81.9758	116.43	48.2941	53.8942	28.1732	40.9748	42.8556	0.507684	0.000652499	58.7229	42.8384
MNDA	4332	1.30346	0.118861	0.129283	1.01378	0.310686		0	1.71352	0	0	0	0	0	1.56518	9.75592	0	0.507679		0.342705	2.26422
SRRM2	23524	27804.9	0.122774	0.121116	1.01369	0.310729	0.998499	24503.5	26265.7	25407.5	27772.8	28867	31064.9	30611.9	25117.2	30750.6	27688	0.507619	0.000652499	26563.3	29046.5
LOC107985729	107985729	0.93129	0.112711	0.121178	1.01368	0.310735		0.922503	0	0	0	0	6.43922	0	0	1.95118	0	0.507609		0.184501	1.67808
DNAH9	1770	21.5762	0.286253	0.282916	1.01367	0.310739	0.998499	33.2101	16.2785	13.2371	2.12924	19.4049	45.0745	12.7386	9.39106	39.0237	25.2738	0.507604	0.000652499	16.852	26.3003
TMOD2	29767	149.983	-0.261252	0.257649	-1.01366	0.310747	0.998499	110.7	333.28	118.031	124.561	158.474	111.613	108.768	215.994	115.12	103.293	0.507593	0.000652499	169.009	130.958
LOC124901581	124901581	30.3522	0.287215	0.283434	1.01335	0.310893	0.998499	38.7451	41.9813	26.4742	8.51696	7.54637	59.0262	27.437	20.3473	44.8772	28.5704	0.507389	0.000652499	24.6528	36.0516
LOC124902896	124902896	1.91813	-0.177519	0.182912	-1.01333	0.310903		9.22503	0.856761	4.41237	0	0	2.14641	0	1.56518	0.975592	0	0.507375		2.89883	0.937435
LOC124905331	124905331	248.643	-0.274022	0.270498	-1.01328	0.310927	0.998499	100.553	534.619	392.701	165.016	229.625	145.956	194.999	208.169	169.753	345.043	0.507341	0.000652499	284.503	212.784
H4C8	8365	462.138	-0.287046	0.283903	-1.01319	0.310969	0.998499	285.976	173.923	193.041	1250.93	879.691	917.588	345.903	140.866	282.922	150.544	0.507282	0.000652499	556.712	367.565
ETV2	2116	101.551	-0.241231	0.238052	-1.01317	0.310979	0.998499	124.538	138.795	97.0722	60.6834	141.225	107.32	82.3111	87.6499	120.973	54.9431	0.507269	0.000652499	112.463	90.6396
SMYD4	114826	790.958	-0.1628	0.160682	-1.01315	0.310986	0.998499	939.108	1026.4	644.206	735.653	852.74	815.634	747.659	765.372	648.768	734.04	0.507259	0.000652499	839.621	742.295
CAND2	23066	56.0125	-0.27121	0.267674	-1.01304	0.311042	0.998499	66.4202	95.9573	48.5361	72.3942	35.5757	32.1961	42.1355	30.521	94.6324	41.7568	0.507181	0.000652499	63.7767	48.2483
TAS2R60	338398	1.4647	0.19548	0.197343	1.01295	0.311085		1.84501	0.856761	1.10309	0	0	5.36601	1.95979	1.56518	1.95118	0	0.507122		0.760972	2.16843
LOC112268469	112268469	23.967	-0.282008	0.278613	-1.01294	0.311086	0.998499	13.8375	22.2758	24.268	60.6834	18.3269	15.0248	22.5376	18.7821	17.5606	26.3727	0.507119	0.000652499	27.8783	20.0556
DLEU2	8847	306.458	-0.215082	0.212354	-1.01294	0.31109	0.998499	278.596	228.755	296.732	372.617	492.67	229.665	249.873	236.342	311.214	368.119	0.507114	0.000652499	333.874	279.043
LOC101928669	101928669	172.589	-0.239331	0.236288	-1.01291	0.311104	0.998499	206.641	91.6735	260.33	163.952	232.859	183.518	152.864	197.212	125.851	110.985	0.507094	0.000652499	191.091	154.086
PAQR6	79957	489.146	-0.213835	0.211109	-1.0129	0.31111	0.998499	343.171	526.908	499.701	795.272	498.06	349.864	494.847	496.161	542.429	345.043	0.507087	0.000652499	532.622	445.669
CSRP1	1465	9758.67	-0.225086	0.222226	-1.01288	0.311115	0.998499	7560.83	15383.2	13030.8	10800.6	6693.63	8880.75	7630.44	8055.97	12779.3	6771.19	0.507079	0.000652499	10693.8	8823.52
MAPRE1	22919	11280.2	0.186228	0.183864	1.01286	0.311127	0.998499	9199.2	13813.6	9457.92	9946.75	9858.79	11737.6	9321.74	9780.01	13734.4	15952.2	0.507062	0.000652499	10455.2	12105.2
SLPI	6590	21.2698	-0.28634	0.283498	-1.01278	0.311164	0.998499	44.2801	17.1352	25.3711	35.1325	6.46832	23.6105	4.89947	6.26071	25.3654	24.175	0.507011	0.000652499	25.6775	16.8622
PAF1	54623	4839.57	-0.131331	0.129675	-1.01277	0.311171	0.998499	5103.29	4629.94	5074.23	4713.08	5843.05	4447.35	4458.52	4804.31	5233.07	4088.87	0.507	0.000652499	5072.71	4606.42
MTHFD2P1	100287639	8.19644	-0.245942	0.24661	-1.01273	0.311188	0.998499	1.84501	0	7.72165	11.7108	33.4196	5.36601	0.979894	4.69553	10.7315	5.49431	0.506977	0.000652499	10.9394	5.45345
CFHR4	10877	9.22711	-0.28473	0.281777	-1.01272	0.311196	0.998499	1.84501	9.42438	12.134	14.9047	18.3269	7.51242	6.85926	6.26071	11.7071	3.29659	0.506967	0.000652499	11.327	7.12722
SERTAD4	56256	3333.14	-0.244396	0.241383	-1.01253	0.311283	0.998499	2599.61	4667.64	1596.18	5422.11	4220.58	2640.08	3899	2166.99	2759.95	3359.22	0.506845	0.000652499	3701.22	2965.05
SIGIRR	59307	348.923	0.23518	0.23228	1.01248	0.31131	0.998499	370.846	349.559	257.021	307.675	279.216	173.859	415.475	301.297	502.43	531.849	0.506808	0.000652499	312.863	384.982
LOC105369993	105369993	1.59865	-0.0937473	0.115804	-1.01237	0.311362		0	0	0	13.8401	0	2.14641	0	0	0	0	0.506735		2.76801	0.429281
CREG1	8804	3340.23	0.167926	0.165877	1.01235	0.311371	0.998499	3640.2	2948.12	3287.22	3197.06	2557.14	2964.19	3023.95	3535.74	4674.06	3574.6	0.506721	0.000652499	3125.95	3554.51
LPIN2	9663	7822.43	-0.193433	0.191082	-1.01231	0.31139	0.998499	6963.97	8373.99	10091.1	8580.84	8110.19	10512	5846.05	7944.06	5302.34	6499.77	0.506695	0.000652499	8424.02	7220.85
ENKD1	84080	1618.58	-0.177804	0.175647	-1.01227	0.311407	0.998499	2413.27	1537.89	1806.87	1472.37	1419.8	1754.69	1450.24	1511.18	1558.02	1261.49	0.506671	0.000652499	1730.04	1507.12
GFUS	7264	8577.96	-0.228104	0.225347	-1.01226	0.311415	0.998499	10239.8	5582.66	12782.6	9673.14	8813.08	11013.2	8961.13	8182.75	5646.72	4884.44	0.50666	0.000652499	9418.26	7737.65
ANAPC16	119504	5191.42	-0.163016	0.161045	-1.01224	0.311423	0.998499	4281.34	5585.23	5948.98	7083.99	4663.66	4938.88	4522.21	4647.01	4736.5	5506.4	0.506649	0.000652499	5512.64	4870.2
LOC124902198	124902198	0.782589	0.0987183	0.101878	1.0122	0.311442		0	0	0	0	0	0	0	7.82589	0	0	0.506623		0	1.56518
STAM	8027	2594.78	0.155983	0.154121	1.01208	0.311499	0.998499	2556.26	2536.01	2301.05	2546.57	2271.46	2642.23	2325.29	2224.9	3189.21	3354.83	0.506544	0.000652499	2442.27	2747.29
SERPINB2	5055	2.4385	0.126155	0.141491	1.01204	0.311519		0	0	4.41237	0	0	0	9.79894	10.1737	0	0	0.506516		0.882474	3.99452
ZNF341-AS1	101929746	3.40104	-0.251128	0.249859	-1.01199	0.311544		4.61251	0.856761	2.20619	7.45234	7.54637	2.14641	2.93968	2.34777	3.90237	0	0.506481		4.53483	2.26724
ZNF184	7738	896.658	-0.19217	0.189902	-1.01193	0.311572	0.998499	779.515	1214.03	643.103	1130.63	1057.57	861.782	907.382	777.893	928.763	665.911	0.506442	0.000652499	964.969	828.346
NCKIPSD	51517	1778.39	0.17206	0.170033	1.01191	0.311583	0.998499	2067.33	1905.44	1253.11	1765.14	1311.99	1684.93	2064.64	1814.82	1894.6	2021.91	0.506427	0.000652499	1660.6	1896.18
LINC01144	400752	148.114	0.231924	0.229184	1.01186	0.311603	0.998499	148.523	105.382	153.33	118.173	141.225	126.638	145.024	184.691	261.459	96.6999	0.506398	0.000652499	133.326	162.902
LOC124904380	124904380	0.924716	0.113808	0.12089	1.01158	0.311739		0	0.856761	0	0	0	6.43922	0	0	1.95118	0	0.506209		0.171352	1.67808
CNTNAP1	8506	1420.66	0.283356	0.280322	1.01148	0.311786	0.998499	2122.68	1141.21	1081.03	947.512	622.036	1790.1	1848.08	3226.61	1157.05	270.32	0.506143	0.000652499	1182.89	1658.43
UNC93A	54346	1.60127	0.164688	0.170758	1.01137	0.311838		0.922503	2.57028	0	0	0	4.29281	5.87937	2.34777	0	0	0.506071		0.698557	2.50399
DNASE1L3	1776	0.613035	-0.119912	0.111496	-1.01135	0.311849		1.84501	0	0	2.12924	2.15611	0	0	0	0	0	0.506056		1.22607	0
LOC105375532	105375532	4.1587	0.24048	0.240042	1.01125	0.311896		7.38002	1.71352	2.20619	0	2.15611	5.36601	4.89947	10.1737	0	7.69204	0.505991		2.69117	5.62624
ARHGAP21	57584	9409.36	0.18503	0.183043	1.01086	0.312083	0.998499	8455.66	9949.57	9728.18	7157.44	8341.97	9198.42	8460.41	7664.67	10890.5	14246.8	0.50573	0.000652499	8726.56	10092.2
RGS19	10287	400.118	0.21645	0.214117	1.01085	0.312089	0.998499	432.654	501.205	287.907	262.961	334.196	359.523	337.084	414.772	430.236	640.637	0.505722	0.000652499	363.785	436.45
ZDHHC24	254359	890.885	0.201598	0.199449	1.01076	0.312133	0.998499	862.54	1070.09	872.547	707.973	577.836	658.947	1052.41	934.411	907.3	1264.79	0.50566	0.000652499	818.198	963.571
PIP4K2B	8396	4836.88	0.201816	0.199678	1.01071	0.312157	0.998499	3478.76	5968.2	2772.07	5110.18	4882.5	4441.99	5728.46	5794.29	4405.77	5786.61	0.505627	0.000652499	4442.34	5231.42
ULK4P2	100288380	11.6656	-0.287475	0.284102	-1.0107	0.312162	0.998499	15.6825	20.5623	4.41237	17.0339	11.8586	15.0248	4.89947	10.9562	10.7315	5.49431	0.50562	0.000652499	13.9099	9.42127
LOC124906097	124906097	16.0338	0.283325	0.28034	1.01064	0.312188	0.998499	12.915	12.8514	9.92784	21.2924	9.70247	18.2444	34.2963	14.8692	9.75592	16.4829	0.505584	0.000652499	13.3378	18.7298
CDK5RAP3	80279	3188.66	0.189911	0.187914	1.01063	0.312196	0.998499	3548.87	2384.37	3365.54	2905.35	2543.13	2739.89	4377.19	4276.85	3056.53	2688.92	0.505573	0.000652499	2949.45	3427.87
TLR3	7098	1823.27	0.241355	0.238834	1.01062	0.312199	0.998499	1078.41	724.82	1721.93	2291.06	2315.66	2007.96	2355.67	2196.73	2018.5	1521.92	0.505568	0.000652499	1626.37	2020.16
ZNF382	84911	7.33973	-0.274257	0.271911	-1.01037	0.31232	0.998499	6.45752	21.419	2.20619	4.25848	11.8586	5.36601	0.979894	5.47812	8.78032	6.59317	0.505401	0.000652499	9.23996	5.43951
WAS	7454	5.77059	0.253471	0.252147	1.01035	0.31233	0.998499	7.38002	7.71085	3.30928	0	1.07805	1.0732	2.93968	10.1737	9.75592	14.2852	0.505387	0.000652499	3.89564	7.64553
MRPS5	64969	3824.26	-0.1317	0.130351	-1.01034	0.312332	0.998499	4126.36	4338.64	4310.89	3635.68	3633.04	3845.29	3655.01	3928.6	3051.65	3717.45	0.505384	0.000652499	4008.92	3639.6
LOC284950	284950	4.76151	-0.20102	0.206886	-1.01034	0.312333	0.998499	1.84501	6.85409	25.3711	0	0	5.36601	0.979894	0	3.90237	3.29659	0.505382	0.000652499	6.81405	2.70897
ERBIN	55914	15486.5	-0.160869	0.159238	-1.01024	0.31238	0.998499	19708.4	15049.9	18212.1	14593.8	14586.1	15646.2	14714.1	17612.9	12795.9	11945.7	0.505316	0.000652499	16430	14543
MRPL47	57129	3584.24	-0.170474	0.168769	-1.01011	0.312444	0.998499	3491.67	3063.78	4865.74	4088.14	3584.52	3938.65	3475.69	3621.04	2616.54	3096.59	0.505227	0.000652499	3818.77	3349.7
ZBTB22	9278	1889.55	0.169573	0.16789	1.01002	0.312485	0.998499	1552.57	2158.18	1549.85	1761.95	1811.13	2088.45	1952.93	1880.56	2588.24	1551.59	0.50517	0.000652499	1766.74	2012.36
LOC105379011	105379011	3.50219	-0.209102	0.211099	-1.00997	0.312512		0	2.57028	5.51547	7.45234	9.70247	0	0.979894	7.82589	0.975592	0	0.505133		5.04811	1.95627
LOC107984510	107984510	9.49486	-0.259951	0.259557	-1.00987	0.31256	0.998499	2.76751	10.2811	9.92784	1.06462	37.7318	4.29281	13.7185	6.26071	7.80473	1.09886	0.505067	0.000652499	12.3546	6.63513
LOC102723403	102723403	1.55643	-0.120241	0.133565	-1.00985	0.312565		0	2.57028	0	10.6462	0	0	0	2.34777	0	0	0.505059		2.6433	0.469553
PSMD3	5709	14731.2	0.157009	0.155483	1.00981	0.312585	0.998499	17162.2	13926.7	13389.3	12278.3	12541	16257.9	14971.8	19272	14409.5	13102.8	0.505032	0.000652499	13859.5	15602.8
INPP4B	8821	2557.1	-0.2318	0.229575	-1.00971	0.312632	0.998499	2013.82	4390.9	2363.93	3017.13	2287.63	2950.23	2764.28	1923.6	2598	1261.49	0.504967	0.000652499	2814.68	2299.52
SNORA79	677845	0.782194	0.0991168	0.102078	1.00971	0.312633		0	0	0	0	0	0	3.91958	0	3.90237	0	0.504965		0	1.56439
GINM1	116254	3976.13	0.131604	0.130376	1.00942	0.312775	0.998499	3508.28	4259.82	3568.51	4139.24	3444.38	4817.61	3967.59	3927.81	4141.39	3986.67	0.504768	0.000652499	3784.05	4168.21
ZCCHC9	84240	998.339	0.172333	0.170731	1.00938	0.312792	0.998499	862.54	957.002	1163.76	661.129	1016.6	920.808	1161.17	1094.84	960.958	1184.57	0.504744	0.000652499	932.208	1064.47
NUCB1-AS1	100874085	2.5086	-0.174719	0.183279	-1.00934	0.312813		3.69001	0	1.10309	0	14.0147	3.21961	1.95979	0	0	1.09886	0.504715		3.76156	1.25565
PTPN12	5782	11083.8	0.190497	0.188784	1.00908	0.312936	0.998499	10358.8	8931.74	9414.9	10693	11840.3	17522.2	8610.33	11130	9712.99	12623.7	0.504544	0.000652499	10247.7	11919.8
GNB1L	54584	368.478	0.206827	0.204951	1.00905	0.312952	0.998499	344.094	446.373	241.577	323.645	330.962	251.129	437.033	513.378	374.627	421.963	0.504522	0.000652499	337.33	399.626
CENPVL3	347549	589.864	-0.200623	0.19882	-1.00902	0.312965	0.998499	662.357	624.579	550.443	622.803	728.764	467.916	719.243	704.33	473.162	345.043	0.504504	0.000652499	637.789	541.939
AKR1C4	1109	3.33096	0.20647	0.211733	1.00897	0.312987		0	0	4.41237	5.3231	0	5.36601	0.979894	2.34777	12.6827	2.19772	0.504474		1.9471	4.71482
ACER1	125981	1.77793	0.188659	0.191785	1.00887	0.313037		2.76751	1.71352	0	0	0	4.29281	4.89947	3.13035	0.975592	0	0.504404		0.896206	2.65965
TDRP	157695	225.827	-0.178673	0.177111	-1.00877	0.313085	0.998499	211.253	250.174	220.619	270.414	255.498	196.396	168.542	223.82	278.044	183.51	0.504338	0.000652499	241.592	210.062
TSR1	55720	4315.45	-0.188442	0.186805	-1.00877	0.313087	0.998499	6303.46	3599.25	5671	3934.84	3672.93	4714.58	3456.09	3905.12	4220.41	3676.79	0.504336	0.000652499	4636.3	3994.6
CD200R1	131450	7.12617	-0.264782	0.265256	-1.00874	0.313102	0.998499	4.61251	4.28381	13.2371	21.2924	2.15611	9.65883	0.979894	2.34777	3.90237	8.7909	0.504315	0.000652499	9.11639	5.13595
ELAC1	55520	442.077	-0.199047	0.197344	-1.00865	0.31314	0.998499	469.554	377.832	561.474	344.937	633.895	341.278	332.184	394.425	483.893	481.302	0.504261	0.000652499	477.538	406.617
PRAMEF27	101929983	0.772165	-0.0984157	0.101611	-1.00855	0.313192		0	0	7.72165	0	0	0	0	0	0	0	0.504189		1.54433	0
FAM169B		0.772165	-0.0984157	0.101611	-1.00855	0.313192		0	0	7.72165	0	0	0	0	0	0	0	0.504189		1.54433	0
LOC105372493	105372493	9.35807	-0.284402	0.282395	-1.00847	0.313227	0.998499	9.22503	6.85409	9.92784	4.25848	26.9513	5.36601	10.7788	7.0433	8.78032	4.39545	0.50414	0.000652499	11.4434	7.27279
PRR7-AS1	340037	70.1861	0.266064	0.263962	1.00834	0.313294	0.998499	72.8777	36.8407	71.701	26.6155	95.9467	57.953	72.5122	70.433	67.3158	129.666	0.504048	0.000652499	60.7963	79.5759
GALNT3	2591	23.3586	-0.28477	0.282264	-1.00828	0.313319	0.998499	43.3576	19.7055	16.5464	28.7448	29.1074	24.6837	11.7587	25.0428	30.2433	4.39545	0.504014	0.000652499	27.4923	19.2248
LOC124902394	124902394	5.52916	0.25503	0.255598	1.00807	0.313422	0.998499	1.84501	5.14057	9.92784	0	2.15611	2.14641	4.89947	3.91294	8.78032	16.4829	0.50387	0.000652499	3.8139	7.24442
LOC101929552	101929552	12.1017	-0.285473	0.283731	-1.00802	0.313447	0.998499	12.915	8.56761	3.30928	20.2278	28.0294	8.58562	14.6984	6.26071	10.7315	7.69204	0.503836	0.000652499	14.6098	9.59366
KCNIP3	30818	528.732	0.250093	0.248111	1.008	0.313456	0.998499	398.521	843.91	390.495	316.192	387.021	361.669	411.556	578.333	672.183	927.44	0.503824	0.000652499	467.228	590.236
PDXP-DT	101927051	3.74647	0.243975	0.24355	1.00795	0.313477		4.61251	4.28381	3.30928	0	0	1.0732	4.89947	3.91294	8.78032	6.59317	0.503795		2.44112	5.05182
GGCT	79017	4167.36	-0.156545	0.155312	-1.00793	0.313487	0.998499	4522.11	4267.53	4304.27	5016.49	3956.45	3820.6	4442.84	4796.49	3123.84	3422.96	0.50378	0.000652499	4413.37	3921.35
CCDC180	100499483	1.57152	-0.152979	0.160875	-1.00785	0.313525		0.922503	0.856761	1.10309	0	9.70247	0	0	3.13035	0	0	0.503727		2.51697	0.626071
C14orf132	56967	1644.05	0.220799	0.21908	1.00784	0.313531	0.998499	998.148	2153.04	1079.93	1580.96	1641.87	1590.49	1986.25	2449.5	1199.98	1760.38	0.50372	0.000652499	1490.79	1797.32
FAM3A	60343	1218.82	0.185296	0.183857	1.00781	0.313545	0.998499	1280.43	1435.93	1168.18	965.611	799.915	1016.32	1334.62	1395.36	1229.25	1562.58	0.5037	0.000652499	1130.01	1307.62
FBXL17	64839	2725.16	-0.193961	0.192459	-1.00781	0.313548	0.998499	2306.26	2966.11	2941.95	3194.93	3270.81	1519.66	2256.7	3175.75	2731.66	2887.81	0.503696	0.000652499	2936.01	2514.31
LOC105370010	105370010	2.51694	0.196775	0.202145	1.0078	0.313552		1.84501	1.71352	2.20619	1.06462	0	4.29281	1.95979	0	0	12.0875	0.503691		1.36587	3.66802
LOC105372588	105372588	8.64805	-0.249137	0.25088	-1.00779	0.313555	0.998499	6.45752	4.28381	0	7.45234	38.8099	8.58562	2.93968	3.91294	1.95118	12.0875	0.503687	0.000652499	11.4007	5.89538
LOC105374497	105374497	0.781764	0.0987577	0.101904	1.00764	0.313628		0	0	0	0	0	0	2.93968	0	4.87796	0	0.503585		0	1.56353
LOC105369559	105369559	24.1561	0.285193	0.282811	1.00752	0.313685	0.998499	18.4501	41.1245	25.3711	8.51696	5.39026	32.1961	26.4572	33.6513	18.5362	31.867	0.503507	0.000652499	19.7706	28.5416
LOC105372717	105372717	49.1746	0.283439	0.281394	1.00749	0.313702	0.998499	91.3278	25.7028	29.7835	29.8094	26.9513	104.101	61.7334	63.3897	20.4874	38.4602	0.503483	0.000652499	40.715	57.6343
FOLR3	2352	1.2383	0.183086	0.18862	1.00748	0.313704		0.922503	0	2.20619	0	0	3.21961	0.979894	0.782589	0.975592	3.29659	0.50348		0.625738	1.85085
KCNF1	3754	111.054	-0.284692	0.28286	-1.00745	0.31372	0.998499	55.3502	55.6895	159.948	158.628	225.313	170.639	63.6931	144.779	46.8284	29.6693	0.503458	0.000652499	130.986	91.1218
LOC124900669	124900669	1.10845	0.137065	0.143144	1.00742	0.313735		0	1.71352	0	0	0	1.0732	0	0	3.90237	4.39545	0.503437		0.342705	1.8742
RIBC2	26150	0.783916	0.098482	0.101768	1.00731	0.313786		0	0	0	0	0	0	7.83916	0	0	0	0.503367		0	1.56783
TONSL	4796	8010.99	-0.235768	0.234083	-1.00723	0.313823	0.998499	11684.4	8028.71	6285.42	8688.37	9531.06	10740.6	8161.54	8666.39	4187.24	4136.12	0.503315	0.000652499	8843.6	7178.38
SLC25A21-AS1	100129794	115.232	-0.23382	0.23215	-1.00712	0.313875	0.998499	112.545	162.785	168.773	76.6527	114.274	120.199	104.849	87.6499	137.558	67.0306	0.503244	0.000652499	127.006	103.457
LOC105375544	105375544	0.972011	-0.149343	0.154051	-1.00707	0.313902		3.69001	0	0	3.19386	1.07805	0	0	0.782589	0.975592	0	0.503205		1.59239	0.351636
LOC124904339	124904339	0.783485	0.0984763	0.101765	1.00706	0.313906		0	0	0	0	0	0	6.85926	0	0.975592	0	0.5032		0	1.56697
LOC105372664	105372664	61.9705	-0.258379	0.256661	-1.00706	0.313907	0.998499	59.9627	84.8194	61.7732	78.7819	62.5271	40.7817	37.236	39.912	42.926	110.985	0.503199	0.000652499	69.5729	54.3682
LOC124903037	124903037	2.68244	0.191284	0.195432	1.00705	0.313909		1.84501	5.14057	0	0	0	1.0732	5.87937	3.13035	9.75592	0	0.503196		1.39711	3.96777
NDUFAF3	25915	2543.18	0.149952	0.148904	1.00705	0.313913	0.998499	2166.96	2440.06	2457.69	2484.82	2452.57	2830.04	3027.87	1947.08	2838	2786.71	0.503191	0.000652499	2400.42	2685.94
LOC124904735	124904735	34.5524	0.27008	0.26807	1.00696	0.313956	0.998499	27.6751	35.984	12.134	41.5202	31.2635	27.9033	59.7736	35.2165	48.7796	25.2738	0.503131	0.000652499	29.7154	39.3893
LINC01681	105371609	0.632097	0.118648	0.111152	1.00693	0.313966		0	0	0	0	0	1.0732	0	0	1.95118	3.29659	0.503117		0	1.26419
HCG20	105375013	31.264	-0.285533	0.284106	-1.00681	0.314025	0.998499	20.2951	19.7055	76.1134	63.8772	7.54637	15.0248	16.6582	25.8254	39.0237	28.5704	0.503036	0.000652499	37.5075	25.0205
COPS7B	64708	2275.75	0.169123	0.168012	1.00662	0.314117	0.998499	1755.52	1991.11	1713.1	2757.37	2424.54	2201.14	2451.7	2429.94	2206.79	2826.27	0.502908	0.000652499	2128.33	2423.17
CYP2R1	120227	1100.32	-0.216815	0.215411	-1.00655	0.314153	0.998499	1125.45	951.862	2005.42	908.121	1010.14	855.343	1198.41	945.367	792.18	1210.95	0.502859	0.000652499	1200.2	1000.45
C18orf21	83608	732.547	-0.193205	0.191973	-1.00643	0.314207	0.998499	868.075	654.566	1178.1	621.738	622.036	654.654	679.067	594.767	697.548	754.918	0.502784	0.000652499	788.904	676.191
HLA-DPB2	3116	0.775386	0.129873	0.132745	1.00642	0.314213		0.922503	0	0	0	0	2.14641	0	0.782589	3.90237	0	0.502775		0.184501	1.36627
LOC124907951	124907951	1.57464	-0.17878	0.18481	-1.00641	0.314219		2.76751	2.57028	1.10309	0	5.39026	0	2.93968	0	0.975592	0	0.502768		2.36623	0.783055
IL17C	27189	8.72703	-0.2825	0.281792	-1.0064	0.314225	0.998499	5.53502	7.71085	14.3402	11.7108	14.0147	11.8052	10.7788	2.34777	6.82914	2.19772	0.502759	0.000652499	10.6623	6.79174
PLAAT3	11145	17.429	0.273539	0.273346	1.00637	0.314237	0.998499	18.4501	12.8514	1.10309	21.2924	10.7805	12.8784	16.6582	3.13035	15.6095	61.5363	0.502743	0.000652499	12.8955	21.9626
LOC124902648	124902648	532.465	-0.196368	0.195151	-1.00625	0.314295	0.998499	440.034	416.386	632.072	671.776	712.593	415.329	582.057	568.942	384.383	501.081	0.502663	0.000652499	574.572	490.359
LOC124904264	124904264	18.9089	-0.284585	0.283731	-1.0062	0.314321	0.998499	9.22503	16.2785	16.5464	25.5509	46.3563	5.36601	8.81905	10.1737	15.6095	35.1636	0.502627	0.000652499	22.7914	15.0264
HSPA12A	259217	748.466	-0.237774	0.236349	-1.00603	0.314403	0.998499	820.105	774.512	1286.21	557.861	699.656	360.596	779.996	1000.93	544.38	660.416	0.502514	0.000652499	827.668	669.264
LINC01094	100505702	36.4205	0.280683	0.279838	1.00591	0.314458	0.998499	44.2801	24.8461	45.2268	25.5509	0	53.6601	13.7185	66.52	58.5355	31.867	0.502437	0.000652499	27.9808	44.8602
PREX1	57580	1687.34	0.244518	0.243135	1.00574	0.314543	0.998499	1304.42	2714.22	1302.75	749.493	1426.26	2663.69	1536.47	1448.57	1598.99	2128.5	0.502321	0.000652499	1499.43	1875.25
LOC101928450	101928450	10.7456	-0.274079	0.272879	-1.00569	0.314564	0.998499	20.2951	16.2785	3.30928	13.8401	14.0147	6.43922	17.6381	11.7388	3.90237	0	0.502291	0.000652499	13.5475	7.9437
HNF4A	3172	1.95897	-0.180712	0.187914	-1.00559	0.314614		3.69001	0	7.72165	3.19386	0	1.0732	1.95979	0	1.95118	0	0.502222		2.9211	0.996835
ADORA3	140	0.780904	0.0984405	0.101749	1.00556	0.314629		0	0	0	0	0	0	0.979894	0	6.82914	0	0.502201		0	1.56181
LOC105373581	105373581	33.5272	0.27479	0.273385	1.00551	0.314651	0.998499	26.7526	39.411	35.299	20.2278	20.483	33.2693	29.3968	25.8254	24.3898	80.217	0.502171	0.000652499	28.4347	38.6197
LOC124902449	124902449	84.3687	-0.226738	0.225556	-1.00543	0.314691	0.998499	71.0327	87.3897	89.3505	133.078	81.932	82.6366	92.1101	48.5205	91.7056	65.9317	0.502115	0.000652499	92.5565	76.1809
LMF2	91289	6676.84	0.180111	0.179151	1.00536	0.314722	0.998499	6158.63	7172.81	5726.16	5632.91	6350.81	4394.77	7750.97	7124.69	8139.36	8317.29	0.502073	0.000652499	6208.26	7145.41
MCTS1	28985	1579.85	-0.156064	0.155239	-1.00531	0.314746	0.998499	1828.4	1597	1956.89	1749.17	1232.21	1346.87	1514.92	1509.61	1393.14	1670.27	0.50204	0.000652499	1672.74	1486.96
NID2	22795	75.4762	-0.279146	0.277818	-1.00519	0.314807	0.998499	53.5052	45.4084	75.0103	193.761	70.0734	45.0745	49.9746	68.8678	119.022	34.0647	0.501956	0.000652499	87.5516	63.4008
SESN2	83667	21329.5	-0.224895	0.223762	-1.00508	0.314856	0.998499	28345.7	17286.9	36733	17783.4	16752.9	24415.4	16475.9	13988.8	23850.3	17663.1	0.501887	0.000652499	23380.4	19278.7
STARD13	90627	2304.98	0.224932	0.223809	1.00503	0.314881	0.998499	1458.48	3278.83	2679.41	1295.64	1703.32	2587.49	2759.38	1908.73	2499.47	2879.02	0.501853	0.000652499	2083.14	2526.82
LOC124904434	124904434	34.2426	0.283445	0.282762	1.00493	0.314932	0.998499	6.45752	11.1379	60.6701	33.0032	23.7172	42.9281	40.1757	85.3022	30.2433	8.7909	0.501783	0.000652499	26.9972	41.488
LOC124903843	124903843	12.3759	-0.285011	0.284052	-1.00486	0.314964	0.998499	23.9851	10.2811	4.41237	17.0339	18.3269	7.51242	4.89947	7.0433	12.6827	17.5818	0.50174	0.000652499	14.8079	9.94394
PRKAR1B	5575	966.204	-0.279666	0.278467	-1.00486	0.314964	0.998499	2083.93	399.251	1191.34	969.869	961.623	1567.95	974.015	845.196	289.751	379.108	0.501739	0.000652499	1121.2	811.204
LOC107984734	107984734	3.61427	-0.172245	0.180912	-1.00469	0.315046		4.61251	0	4.41237	0	18.3269	0	0	3.91294	4.87796	0	0.501626		5.47036	1.75818
SNORD116-2	100033414	8.29581	-0.2713	0.271337	-1.00463	0.315075	0.998499	11.07	11.1379	7.72165	20.2278	2.15611	5.36601	15.6783	3.13035	0.975592	5.49431	0.501586	0.000652499	10.4627	6.12892
ATP6	4508	76182.8	-0.208948	0.207989	-1.00462	0.315079	0.998499	61554.9	81533.7	110815	49862.6	109882	60579.1	79103.9	60684.3	77981	69832.7	0.50158	0.000652499	82729.5	69636.2
PHF20L1	51105	5844.65	-0.14109	0.140455	-1.00452	0.315128	0.998499	5832.06	5078.88	6611.94	6339.82	6888.76	6409.17	5713.76	5542.29	4848.69	5181.14	0.501513	0.000652499	6150.29	5539.01
UBXN7	26043	4451.33	-0.214098	0.213139	-1.00452	0.315128	0.998499	2596.85	4365.2	6201.59	5530.7	5545.5	5419.67	4443.82	3366.7	3525.79	3517.46	0.501513	0.000652499	4847.97	4054.69
MIR1204	100302185	54.7074	-0.250255	0.249191	-1.00452	0.315129	0.998499	58.1177	44.5516	99.2784	72.3942	31.2635	54.7333	47.0349	46.9553	39.9993	52.7454	0.501512	0.000652499	61.1211	48.2937
LOC105370224	105370224	0.911141	0.109762	0.122309	1.0044	0.315184		0	0	1.10309	0	0	0	0	3.13035	4.87796	0	0.501436		0.220619	1.60166
MAN2A2	4122	3190.79	-0.181541	0.180749	-1.00438	0.315194	0.998499	3130.97	3258.26	4232.57	3413.17	3050.89	3822.75	3070.01	3294.7	2603.85	2030.7	0.501422	0.000652499	3417.17	2964.4
PDE1A	5136	5.06616	0.244546	0.246024	1.00438	0.315196	0.998499	2.76751	3.42705	3.30928	7.45234	0	13.9516	3.91958	10.9562	4.87796	0	0.501419	0.000652499	3.39124	6.74108
PLA2G7	7941	298.637	0.281489	0.280489	1.00432	0.315224	0.998499	313.651	281.874	207.381	112.85	327.728	244.69	181.28	119.736	282.922	914.253	0.501381	0.000652499	248.697	348.576
NIPAL2	79815	113.917	-0.261083	0.260041	-1.00426	0.315255	0.998499	156.825	41.9813	151.124	188.438	104.571	85.8562	98.9693	78.2589	146.339	86.8101	0.501338	0.000652499	128.588	99.2467
MICALL1	85377	11282.8	-0.212568	0.211685	-1.00418	0.315291	0.998499	10436.3	11917.6	18853	10433.3	9746.67	10736.3	7431.52	7702.24	12408.5	13162.2	0.501289	0.000652499	12277.3	10288.2
RPS7	6201	19758.8	-0.167361	0.166675	-1.00411	0.315324	0.998499	23547.8	23176.3	22786.6	19642.3	15963.8	19276.9	20483.7	15475.7	15189	22046.5	0.501244	0.000652499	21023.3	18494.3
LINC02786	105378655	15.7919	-0.284869	0.28325	-1.00394	0.31541	0.998499	17.5276	28.2731	11.0309	7.45234	29.1074	12.8784	12.7386	18.7821	14.6339	5.49431	0.501125	0.000652499	18.6783	12.9055
LOC102724861	102724861	22.9864	0.281832	0.281969	1.00372	0.315515	0.998499	13.8375	3.42705	14.3402	7.45234	50.6685	23.6105	30.3767	14.8692	18.5362	52.7454	0.50098	0.000652499	17.9451	28.0276
CDH5	1003	6.0106	0.222348	0.227157	1.00366	0.315543	0.998499	3.69001	0.856761	6.61856	0	7.54637	30.0497	2.93968	5.47812	2.92677	0	0.500942	0.000652499	3.74234	8.27885
ERP29	10961	13733.9	0.149015	0.148488	1.00355	0.315593	0.998499	12905.8	15873.2	12205.7	12809.5	11050	13196.1	13031.6	15362.2	17287.5	13617.1	0.500872	0.000652499	12968.9	14498.9
GMDS	2762	747.937	0.153237	0.152703	1.00348	0.315631	0.998499	862.54	688.836	592.361	632.385	748.169	741.583	821.152	889.803	683.89	818.652	0.50082	0.000652499	704.858	791.016
MARCHF9	92979	1146.8	-0.17936	0.178765	-1.00332	0.315706	0.998499	1437.26	1402.52	1088.75	1180.66	1024.15	1237.4	1368.91	814.675	987.299	926.341	0.500717	0.000652499	1226.67	1066.93
GGT8P	645367	6.44014	-0.21939	0.223368	-1.00328	0.315727	0.998499	10.1475	3.42705	3.30928	4.25848	23.7172	8.58562	0	10.9562	0	0	0.500689	0.000652499	8.9719	3.90837
LOC105378690	105378690	1.00101	-0.144377	0.150805	-1.00324	0.315746		0.922503	0.856761	0	0	6.46832	0	0.979894	0.782589	0	0	0.500663		1.64952	0.352497
PIK3C2B	5287	413.473	-0.240405	0.239631	-1.00316	0.315785	0.998499	490.772	758.234	255.918	388.587	396.723	365.962	502.686	388.164	375.603	212.08	0.500608	0.000652499	458.047	368.899
LOC105375402	105375402	1.61733	-0.166106	0.174154	-1.00315	0.315787		0.922503	0.856761	1.10309	9.58159	0	0	0	0.782589	2.92677	0	0.500606		2.49279	0.741873
MED30	90390	1514.21	-0.127749	0.127351	-1.00312	0.315801	0.998499	1560.87	1670.68	1531.09	1616.09	1544.85	1679.56	1267.98	1321.01	1421.44	1528.52	0.500586	0.000652499	1584.72	1443.7
LOC124902967	124902967	1.65249	0.163089	0.171254	1.0031	0.315811		3.69001	0	0	0	0	1.0732	3.91958	2.34777	0	5.49431	0.500573		0.738002	2.56697
LOC124901435	124901435	3.18793	0.236446	0.239436	1.00306	0.315834		0	1.71352	6.61856	2.12924	0	5.36601	1.95979	4.69553	3.90237	5.49431	0.500541		2.09226	4.2836
NPIPB6	728741	51.7028	-0.276641	0.275737	-1.00302	0.315854	0.998499	87.6378	50.5489	22.0619	81.9758	56.0587	16.098	69.5725	53.9986	35.1213	43.9545	0.500514	0.000652499	59.6566	43.749
PRTG	283659	190.952	-0.276164	0.275511	-1.00296	0.315881	0.998499	284.131	52.2624	197.454	204.407	362.226	275.813	186.18	83.737	142.436	120.875	0.500476	0.000652499	220.096	161.808
ERMARD	55780	477.363	0.152861	0.152417	1.00294	0.315888	0.998499	463.096	406.962	476.536	403.491	499.138	508.698	528.163	399.903	497.552	590.089	0.500467	0.000652499	449.845	504.881
CD101-AS1	101929099	38.815	-0.284185	0.28352	-1.00289	0.315916	0.998499	44.2801	32.5569	34.1959	83.0404	40.966	19.3177	19.5979	71.9982	39.9993	2.19772	0.500428	0.000652499	47.0079	30.6221
LOC124902757	124902757	2.10418	0.187725	0.192456	1.00285	0.315933		3.69001	1.71352	0	0	0	3.21961	0.979894	7.0433	0	4.39545	0.500406		1.08071	3.12765
PEX19	5824	5263.13	-0.139565	0.139177	-1.00278	0.315965	0.998499	5639.26	6322.9	5655.56	5125.08	4931.01	5713.73	4875.95	4752.66	5435.02	4180.07	0.500361	0.000652499	5534.76	4991.49
UBE2O	63893	2675.61	0.138735	0.138349	1.00278	0.315968	0.998499	2807.18	2561.72	2461	2443.3	2419.15	2452.27	2665.31	3391.74	2516.05	3038.35	0.500357	0.000652499	2538.47	2812.75
NBPF20	100288142	324.536	0.201247	0.200698	1.00277	0.315973	0.998499	268.448	317.858	321	210.795	371.928	301.57	290.049	306.775	349.262	507.674	0.500351	0.000652499	298.006	351.066
ADAMTS19-AS1	103689846	5.60959	-0.196217	0.202465	-1.00272	0.315995	0.998499	13.8375	0	5.51547	21.2924	0	0	2.93968	8.60848	3.90237	0	0.50032	0.000652499	8.12908	3.09011
TMPPE	643853	276.968	0.197228	0.196721	1.00254	0.316085	0.998499	288.743	343.561	211.794	219.312	210.22	328.4	300.828	238.69	246.825	381.305	0.500196	0.000652499	254.726	299.209
MRPL3	11222	5096.92	-0.160798	0.160397	-1.0025	0.316102	0.998499	5737.05	5890.23	6170.7	5058.01	4181.77	4758.58	3999.93	4295.63	5037.96	5839.35	0.500172	0.000652499	5407.55	4786.29
RGS21	431704	0.756086	0.131596	0.134016	1.00249	0.316108		0.922503	0	0	0	0	2.14641	0	1.56518	2.92677	0	0.500165		0.184501	1.32767
BTC	685	201.78	0.254792	0.254167	1.00247	0.316117	0.998499	240.773	125.087	153.33	277.866	89.4784	143.809	150.904	270.776	314.141	251.639	0.500152	0.000652499	177.307	226.254
ZNF606	80095	254.023	-0.224046	0.223509	-1.00236	0.316169	0.998499	251.843	278.447	212.897	267.22	381.631	308.009	266.531	262.167	187.314	124.171	0.500081	0.000652499	278.408	229.639
CDKL5	6792	505.417	0.213874	0.21339	1.00227	0.316216	0.998499	320.109	675.985	409.248	424.784	471.109	448.599	461.53	449.206	606.818	786.785	0.500017	0.000652499	460.247	550.588
MED21	9412	2293.87	-0.176506	0.176114	-1.00223	0.316233	0.998499	2006.44	2676.52	2286.71	3265.19	2019.19	1799.76	2261.6	1807	2435.08	2381.23	0.499993	0.000652499	2450.81	2136.93
FSIP1	161835	259.617	0.245669	0.24516	1.00216	0.316265	0.998499	181.733	168.782	292.32	106.462	403.192	286.545	298.868	341.991	253.654	262.628	0.499948	0.000652499	230.498	288.737
DNAJB11	51726	6277.92	0.198332	0.197918	1.0021	0.316293	0.998499	3533.19	5024.91	6551.27	7908	5865.68	8240.05	7330.59	6565.14	6024.28	5736.06	0.49991	0.000652499	5776.61	6779.22
LOC102724883	102724883	11.6608	-0.284418	0.283584	-1.0019	0.316391	0.998499	11.9925	19.7055	4.41237	8.51696	25.8733	3.21961	9.79894	11.7388	13.6583	7.69204	0.499776	0.000652499	14.1001	9.22154
LOC100131496	100131496	4.22958	0.236162	0.239938	1.00185	0.316418		0	0.856761	9.92784	0	3.23416	3.21961	6.85926	7.82589	4.87796	5.49431	0.499739		2.80375	5.65541
TNKS2-DT	100507633	48.7772	0.253065	0.252721	1.0018	0.316441	0.998499	34.1326	35.984	36.4021	71.3296	36.6538	68.685	42.1355	32.8687	70.2426	59.3386	0.499708	0.000652499	42.9004	54.6541
FAM90A25P	389633	3.405	0.215662	0.218334	1.00179	0.316443		6.45752	2.57028	0	1.06462	0	3.21961	5.87937	10.9562	3.90237	0	0.499704		2.01849	4.79152
LOC124901686	124901686	20.4861	0.280291	0.280959	1.00178	0.316449	0.998499	12.915	10.2811	6.61856	13.8401	35.5757	10.732	14.6984	14.8692	11.7071	73.6238	0.499697	0.000652499	15.8461	25.1261
KRT36	8689	0.760623	-0.0982586	0.101536	-1.0017	0.31649		0	0	4.41237	3.19386	0	0	0	0	0	0	0.49964		1.52125	0
FKBP1A	2280	15196.6	0.165856	0.165578	1.00169	0.316495	0.998499	12724.1	16837.1	15981.6	11363.8	14262.6	20362.9	15259.9	13040.3	15547	16586.2	0.499634	0.000652499	14233.8	16159.3
ZBTB44-DT	646383	1.57975	0.176186	0.182974	1.00167	0.316505		2.76751	0	0	1.06462	0	1.0732	0	2.34777	1.95118	6.59317	0.499619		0.766426	2.39307
SLC9A7	84679	3762.2	0.214226	0.213879	1.00165	0.316514	0.998499	2917.88	1830.04	4265.66	4244.64	3873.44	4927.07	4397.77	3823.73	2937.51	4404.24	0.499607	0.000652499	3426.33	4098.06
BORCS8	729991	337.454	0.183334	0.183043	1.00164	0.316517	0.998499	278.596	328.14	281.289	339.614	337.43	420.695	340.023	233.994	396.09	418.667	0.499603	0.000652499	313.014	361.894
KRI1	65095	1853.71	-0.169758	0.16948	-1.00162	0.316525	0.998499	2089.47	2554.86	1789.22	1740.65	1697.93	1886.69	1611.93	1763.17	2052.64	1350.5	0.499592	0.000652499	1974.43	1732.99
PIGK	10026	4772.68	0.153795	0.153564	1.00151	0.316582	0.998499	4961.22	4796.15	4380.38	4643.88	3700.95	4585.8	4327.21	4559.36	6237.93	5533.87	0.499513	0.000652499	4496.52	5048.84
LINC01315	102723775	7.76535	0.192665	0.200126	1.00146	0.316604	0.998499	3.69001	15.4217	0	2.12924	0	0	9.79894	0	22.4386	24.175	0.499484	0.000652499	4.24819	11.2825
CASKIN2	57513	3411.95	0.170253	0.170026	1.00133	0.31667	0.998499	3495.36	4145.87	2327.53	3191.73	2782.45	3413.86	3424.73	4263.54	3400.91	3673.5	0.499394	0.000652499	3188.59	3635.31
CAMTA1-AS1	101928836	1.14508	-0.125462	0.138202	-1.00117	0.316743		0	0	0	8.51696	1.07805	1.0732	0	0.782589	0	0	0.499293		1.919	0.371158
LOC124902749	124902749	3.63778	0.228826	0.231672	1.00113	0.316766		5.53502	2.57028	1.10309	2.12924	0	0	2.93968	3.91294	3.90237	14.2852	0.499262		2.26753	5.00804
NPDC1	56654	1825.51	-0.17832	0.178119	-1.00113	0.316766	0.998499	1833.01	1864.31	2096.98	2257	1709.79	1947.86	2170.47	1787.43	1248.76	1339.51	0.499262	0.000652499	1952.22	1698.81
AHSA1	10598	6081.26	0.197611	0.197389	1.00113	0.316766	0.998499	8031.31	5095.16	5738.29	4308.52	4815.66	8066.19	6268.38	8070.05	5281.85	5137.18	0.499262	0.000652499	5597.79	6564.73
LOC124903953	124903953	76.3882	-0.229321	0.229065	-1.00111	0.316773	0.998499	80.2578	113.093	62.8763	75.5881	87.3223	81.5634	48.9947	62.6071	52.6819	98.8976	0.499251	0.000652499	83.8274	68.949
SCNN1A	6337	53.2089	-0.277772	0.278348	-1.00108	0.316789	0.998499	98.7078	17.1352	8.82474	168.21	36.6538	30.0497	16.6582	91.5629	47.804	16.4829	0.499229	0.000652499	65.9063	40.5115
LOC124903557	124903557	0.623359	-0.116033	0.109796	-1.00096	0.316844		0	0.856761	0	1.06462	4.31221	0	0	0	0	0	0.499154		1.24672	0
LINC02253	107984764	154.887	-0.272625	0.272467	-1.00096	0.316848	0.998499	131.918	59.9733	199.66	284.254	212.376	191.03	143.065	140.083	141.461	45.0534	0.499149	0.000652499	177.636	132.138
PROSER2	254427	1286.11	-0.218971	0.218768	-1.00093	0.316858	0.998499	2020.28	1638.13	1226.64	1212.6	926.047	1258.87	810.373	895.282	1588.26	1284.57	0.499135	0.000652499	1404.74	1167.47
MACO1	55219	2073.18	-0.148615	0.148479	-1.00092	0.316867	0.998499	2351.46	2437.49	2045.13	1814.11	2291.94	2226.9	1978.41	1632.48	1781.43	2172.45	0.499123	0.000652499	2188.03	1958.33
ARG2	384	933.64	0.262965	0.262793	1.00083	0.316909	0.998499	672.505	770.228	1107.51	760.139	744.934	656.8	487.008	802.936	2405.81	928.539	0.499065	0.000652499	811.062	1056.22
PPP2R5C	5527	4558.44	0.186471	0.186326	1.00079	0.31693	0.998499	2599.61	5528.68	4072.62	4642.81	4272.32	5118.1	4938.67	4189.2	4620.4	5602	0.499037	0.000652499	4223.21	4893.67
ZNF815P	401303	230.028	-0.234238	0.23403	-1.00075	0.316945	0.998499	353.319	241.607	324.309	194.826	155.24	232.885	198.919	298.166	165.851	135.16	0.499016	0.000652499	253.86	206.196
MIR137HG	400765	2.60869	0.199255	0.205546	1.00061	0.317014		0	0	1.10309	6.38772	0	3.21961	1.95979	9.39106	2.92677	1.09886	0.498922		1.49816	3.71922
LOC124903384	124903384	22.6236	0.28341	0.283968	1.0004	0.317115	0.998499	7.38002	9.42438	48.5361	9.58159	17.2488	39.7085	25.4773	27.3906	19.5118	21.9772	0.498783	0.000652499	18.4342	26.8131
CMTR2	55783	2620.32	0.141005	0.14095	1.00038	0.317125	0.998499	2593.16	2706.51	2787.52	2165.44	2163.65	2852.57	2387.02	2676.45	3151.16	2719.68	0.49877	0.000652499	2483.25	2757.38
C1orf159	54991	1045.34	0.179216	0.179148	1.00038	0.317127	0.998499	1252.76	635.717	936.526	1029.49	1007.98	1004.52	1024.97	1269.36	1200.95	1091.17	0.498767	0.000652499	972.494	1118.19
ZNF670	93474	395.77	-0.213635	0.21357	-1.00026	0.317185	0.998499	505.532	499.492	426.897	385.393	337.43	458.258	281.23	355.295	491.698	216.476	0.498688	0.000652499	430.949	360.591
SNORD30	9299	7.36368	-0.25956	0.261388	-1.00024	0.317195	0.998499	11.9925	4.28381	12.134	19.1632	0	1.0732	9.79894	4.69553	3.90237	6.59317	0.498674	0.000652499	9.51471	5.21264
PRKCQ	5588	710.794	0.169479	0.169445	1.00019	0.31722	0.998499	802.578	550.898	554.856	650.483	764.339	856.416	661.429	881.195	747.303	638.439	0.49864	0.000652499	664.631	756.956
LOC105372225	105372225	3.695	-0.144749	0.158443	-1.00017	0.317226		12.915	0	1.10309	0	15.0927	0	7.83916	0	0	0	0.498631		5.82217	1.56783
ITGAL	3683	5.06482	-0.244107	0.245609	-1.00014	0.317243	0.998499	6.45752	1.71352	6.61856	12.7754	6.46832	0	1.95979	7.82589	6.82914	0	0.498607	0.000652499	6.80667	3.32296
CEP57	9702	4668.66	-0.136743	0.136732	-1.00008	0.317272	0.998499	5041.48	5735.16	4153.15	4826.99	4762.84	4468.82	4504.57	3797.12	4460.4	4936.09	0.498569	0.000652499	4903.92	4433.4
SPATA5L1	79029	582.077	-0.226235	0.226224	-1.00007	0.317276	0.998499	547.044	500.349	1033.6	602.575	510.997	685.777	563.439	621.375	438.041	317.571	0.498562	0.000652499	638.913	525.241
FLJ42393	401105	1.44269	0.156115	0.166903	0.999984	0.317318		0	0	2.20619	1.06462	0	2.14641	5.87937	3.13035	0	0	0.498505		0.654161	2.23123
HHATL	57467	0.785172	0.123343	0.132037	0.999805	0.317405		0	0	1.10309	0	0	1.0732	0.979894	4.69553	0	0	0.498387		0.220619	1.34973
ZCCHC14	23174	3414.64	-0.1621	0.162135	-0.999782	0.317416	0.998499	3034.11	4468.87	2933.12	3754.92	3933.81	3063.99	2938.7	3034.88	3942.37	3041.65	0.498371	0.000652499	3624.97	3204.32
LOC124906079	124906079	1.86789	0.151683	0.163555	0.999683	0.317464		0	0.856761	0	3.19386	0	0	0	1.56518	0.975592	12.0875	0.498306		0.810125	2.92565
LOC124901143	124901143	4.67201	-0.227316	0.231428	-0.99967	0.31747	0.998499	15.6825	4.28381	2.20619	0	9.70247	0	7.83916	0.782589	2.92677	3.29659	0.498297	0.000652499	6.375	2.96902
DCDC2	51473	3.24558	-0.202716	0.208238	-0.999666	0.317472		6.45752	1.71352	0	0	15.0927	2.14641	2.93968	3.13035	0.975592	0	0.498294		4.65276	1.83841
JAM2	58494	1703.24	0.233367	0.233456	0.999635	0.317487	0.998499	1386.52	2189.03	1728.55	1261.58	1075.9	1101.11	1366.95	1867.26	3020.43	2035.09	0.498274	0.000652499	1528.31	1878.17
KCTD13	253980	757.68	-0.19384	0.19391	-0.999631	0.317489	0.998499	1071.03	683.696	697.155	944.318	685.641	516.211	891.704	618.245	820.473	648.329	0.498271	0.000652499	816.367	698.992
SLC5A7	60482	0.757141	-0.0982109	0.101513	-0.99962	0.317494		0	0	1.10309	0	6.46832	0	0	0	0	0	0.498264		1.51428	0
LOC105370740	105370740	0.757141	-0.0982109	0.101513	-0.99962	0.317494		0	0	1.10309	0	6.46832	0	0	0	0	0	0.498264		1.51428	0
LGALS7	3963	0.757141	-0.0982109	0.101513	-0.99962	0.317494		0	0	1.10309	0	6.46832	0	0	0	0	0	0.498264		1.51428	0
TMEM215	401498	46.9108	-0.281705	0.281841	-0.999512	0.317547	0.998499	41.5126	52.2624	58.4639	73.4588	49.5904	33.2693	51.9344	55.5638	49.7552	3.29659	0.498193	0.000652499	55.0576	38.7639
RPAP3	79657	3969.38	-0.12914	0.129213	-0.99944	0.317581	0.998499	4015.66	3691.78	4454.29	4058.33	4565.55	4082.46	3437.47	3399.57	3774.56	4214.14	0.498145	0.000652499	4157.12	3781.64
PMPCB	9512	3871.7	-0.179377	0.179477	-0.999439	0.317582	0.998499	4636.5	4486.86	2828.33	4519.31	4241.06	3082.24	2903.43	4343.37	3449.69	4226.22	0.498144	0.000652499	4142.41	3600.99
GREM2	64388	58.6128	-0.275354	0.276631	-0.999398	0.317602	0.998499	69.1877	110.522	11.0309	73.4588	100.259	19.3177	86.2307	35.9991	79.0229	1.09886	0.498117	0.000652499	72.8917	44.3338
LOC124905081	124905081	1.25515	0.156262	0.163995	0.99935	0.317625		0	2.57028	0	0	0	5.36601	0	1.56518	1.95118	1.09886	0.498085		0.514057	1.99625
E2F1	1869	4503.82	-0.209178	0.209316	-0.999344	0.317628	0.998499	4835.76	8128.1	3453.78	3818.79	4224.89	4019.14	5030.78	4115.63	3674.08	3737.23	0.498081	0.000652499	4892.26	4115.37
LYSMD2	256586	715.601	-0.232261	0.23243	-0.999286	0.317656	0.998499	656.822	469.505	1245.39	838.921	733.076	653.581	595.776	947.715	609.745	405.48	0.498043	0.000652499	788.743	642.459
ACY3	91703	276.241	-0.226222	0.226396	-0.999217	0.317689	0.998499	348.706	186.774	231.65	429.042	320.182	220.007	211.657	266.863	362.92	184.609	0.497997	0.000652499	303.271	249.211
LOC105377404	105377404	1.31323	0.154941	0.163812	0.999135	0.317729		0	1.71352	0	1.06462	0	0	1.95979	1.56518	6.82914	0	0.497943		0.555629	2.07082
SSRP1	6749	23451.2	-0.114089	0.114209	-0.998946	0.317821	0.998499	22923.3	26842.3	23439.6	25901.2	22987.3	23857.3	21279.4	22929.1	23510.8	20842.1	0.497818	0.000652499	24418.7	22483.7
ARHGEF2	9181	19983.7	-0.223074	0.223332	-0.998863	0.317861	0.998499	23894.7	15456	27342.4	20151.1	22592.7	24075.2	16045.8	10572.8	26161.5	13544.6	0.497763	0.000652499	21887.4	18079.9
DNAAF8	146562	67.6515	0.260211	0.260398	0.998845	0.31787	0.998499	102.398	60.8301	56.2577	20.2278	54.9807	77.2706	76.4318	84.5196	89.7544	53.8443	0.49775	0.000652499	58.9388	76.3641
TMEM51-AS1	200197	12.0143	-0.283852	0.284042	-0.998823	0.31788	0.998499	6.45752	25.7028	7.72165	19.1632	12.9366	5.36601	6.85926	8.60848	18.5362	8.7909	0.497736	0.000652499	14.3964	9.63218
TMEM67	91147	660.846	0.142427	0.14262	0.998649	0.317965	0.998499	600.549	603.16	736.866	501.436	687.798	716.899	722.182	680.852	682.914	675.8	0.497621	0.000652499	625.962	695.73
RINT1	60561	903.369	-0.18947	0.189727	-0.998624	0.317977	0.998499	1165.12	1066.67	876.959	776.108	971.325	709.387	552.66	1006.41	945.348	963.702	0.497605	0.000652499	971.236	835.501
CNST	163882	1886.87	-0.16268	0.162924	-0.998505	0.318034	0.998499	2217.7	1643.27	2261.34	1871.6	2024.58	2107.77	1531.58	1629.35	2102.4	1479.07	0.497526	0.000652499	2003.7	1770.03
LOC105371822	105371822	14.4425	-0.279074	0.280424	-0.99841	0.31808	0.998499	4.61251	6.85409	6.61856	28.7448	42.0441	11.8052	14.6984	13.304	5.85355	9.88976	0.497463	0.000652499	17.7748	11.1102
SIAH2-AS1	105374155	18.2871	-0.282398	0.282623	-0.998363	0.318103	0.998499	35.0551	11.1379	16.5464	18.0986	26.9513	7.51242	27.437	18.7821	13.6583	7.69204	0.497432	0.000652499	21.5579	15.0164
LOC124904209	124904209	1.39439	0.15489	0.165423	0.998253	0.318157		0.922503	0	0	2.12924	0	0	0	2.34777	1.95118	6.59317	0.497359		0.610349	2.17842
SDCBP	6386	7891.9	0.156257	0.156536	0.998222	0.318172	0.998499	6808.99	7468.39	9456.82	6974.33	6424.12	8339.86	6682.88	8423	8700.33	9640.32	0.497338	0.000652499	7426.53	8357.28
LINC01796	105373518	0.754637	-0.0981762	0.101497	-0.998118	0.318222		0	0	0	0	7.54637	0	0	0	0	0	0.49727		1.50927	0
CATIP-AS1	101928513	0.754637	-0.0981762	0.101497	-0.998118	0.318222		0	0	0	0	7.54637	0	0	0	0	0	0.49727		1.50927	0
LOC101928306	101928306	0.754637	-0.0981762	0.101497	-0.998118	0.318222		0	0	0	0	7.54637	0	0	0	0	0	0.49727		1.50927	0
TRIM51HP	440041	0.754637	-0.0981762	0.101497	-0.998118	0.318222		0	0	0	0	7.54637	0	0	0	0	0	0.49727		1.50927	0
MIR1291	100302221	0.754637	-0.0981762	0.101497	-0.998118	0.318222		0	0	0	0	7.54637	0	0	0	0	0	0.49727		1.50927	0
LOC124903210	124903210	0.754637	-0.0981762	0.101497	-0.998118	0.318222		0	0	0	0	7.54637	0	0	0	0	0	0.49727		1.50927	0
IGHVII-22-1	28374	0.754637	-0.0981762	0.101497	-0.998118	0.318222		0	0	0	0	7.54637	0	0	0	0	0	0.49727		1.50927	0
LOC124903994	124903994	0.754637	-0.0981762	0.101497	-0.998118	0.318222		0	0	0	0	7.54637	0	0	0	0	0	0.49727		1.50927	0
LOC107985411	107985411	0.754637	-0.0981762	0.101497	-0.998118	0.318222		0	0	0	0	7.54637	0	0	0	0	0	0.49727		1.50927	0
LOC105372567	105372567	0.754637	-0.0981762	0.101497	-0.998118	0.318222		0	0	0	0	7.54637	0	0	0	0	0	0.49727		1.50927	0
LOC107985590	107985590	0.754637	-0.0981762	0.101497	-0.998118	0.318222		0	0	0	0	7.54637	0	0	0	0	0	0.49727		1.50927	0
LOC105371344	105371344	34.3217	-0.283349	0.284105	-0.998083	0.318239	0.998499	20.2951	101.955	16.5464	36.1971	29.1074	33.2693	38.2159	10.1737	40.9748	16.4829	0.497247	0.000652499	40.8201	27.8233
LOC124903737	124903737	29.2312	0.27071	0.271153	0.998062	0.318249	0.998499	11.9925	23.1326	20.9588	31.9386	37.7318	24.6837	32.3365	46.9553	43.9016	18.6807	0.497233	0.000652499	25.1509	33.3116
TWSG1-DT	102724397	53.3914	0.277974	0.279319	0.997983	0.318288	0.998499	23.9851	132.798	16.5464	22.357	8.62442	28.9765	37.236	28.9558	92.6812	141.753	0.49718	0.000652499	40.8622	65.9205
ZNF853	54753	7199.92	-0.266553	0.267157	-0.997964	0.318297	0.998499	8994.4	3213.71	14848.7	4983.49	8891.78	10035.5	5397.26	8057.53	3860.42	3716.35	0.497168	0.000652499	8186.42	6213.42
MRFAP1	93621	11314.1	-0.125869	0.126166	-0.997644	0.318452	0.998499	10547	12078.6	12627.1	13351.4	10567.1	11308.3	10304.6	9830.1	11133.5	11393	0.496956	0.000652499	11834.2	10793.9
IRF9	10379	6042.01	0.168559	0.168992	0.997445	0.318549	0.998499	5098.67	5557.81	6500.53	4968.58	6129.81	7948.14	5975.4	4524.93	6834.02	6882.18	0.496824	0.000652499	5651.08	6432.93
PIGT	51604	14470.1	0.189459	0.189957	0.997384	0.318578	0.998499	11790.5	18433.2	14090.9	10701.6	11894.2	16459.7	14275.1	10939.8	16751.9	19364.2	0.496784	0.000652499	13382.1	15558.1
MIR4308	100422984	0.753294	-0.0981575	0.101488	-0.997309	0.318614		0	0	0	1.06462	6.46832	0	0	0	0	0	0.496735		1.50659	0
LOC102723696	102723696	82.6875	-0.212565	0.213122	-0.99726	0.318638	0.998499	121.77	72.8247	87.1443	72.3942	95.9467	61.1726	93.09	80.6066	59.5111	82.4147	0.496702	0.000652499	90.0161	75.359
LOC124901739	124901739	0.752929	-0.0981521	0.101486	-0.997082	0.318725		0	0	2.20619	5.3231	0	0	0	0	0	0	0.496584		1.50586	0
OR7E2P	8587	0.752929	-0.0981521	0.101486	-0.997082	0.318725		0	0	2.20619	5.3231	0	0	0	0	0	0	0.496584		1.50586	0
MTMR9	66036	1284.65	-0.160396	0.160869	-0.997076	0.318728	0.998499	1375.45	996.413	1474.84	1456.4	1511.43	1479.95	1073.96	1139.45	1155.1	1183.47	0.49658	0.000652499	1362.91	1206.39
BTBD11		35.9858	-0.279022	0.280914	-0.99697	0.318779	0.998499	12.915	11.9947	14.3402	78.7819	102.415	48.2941	7.83916	27.3906	27.3166	28.5704	0.49651	0.000652499	44.0894	27.8822
HPS1-AS1	101927278	57.6298	-0.26768	0.268577	-0.996944	0.318792	0.998499	52.5827	27.4164	122.443	63.8772	62.5271	25.7569	62.7132	60.2593	44.8772	53.8443	0.496493	0.000652499	65.7693	49.4902
ZFHX4-AS1	100192378	25.5447	-0.283311	0.283913	-0.996931	0.318798	0.998499	33.2101	35.984	15.4433	50.0372	17.2488	9.65883	19.5979	33.6513	35.1213	5.49431	0.496485	0.000652499	30.3847	20.7047
PPP1R12B	4660	558.473	-0.20791	0.208564	-0.996867	0.318829	0.998499	510.144	482.357	431.309	696.262	912.033	533.382	580.098	533.726	539.502	365.921	0.496442	0.000652499	606.421	510.526
UQCRB	7381	3881.9	-0.153309	0.153808	-0.996752	0.318885	0.998499	3495.36	4761.88	3942.45	4532.09	3796.9	3303.32	3799.05	4019.38	2951.16	4217.43	0.496366	0.000652499	4105.74	3658.07
LOC124902407	124902407	37.771	0.281673	0.283506	0.9967	0.31891	0.998499	10.1475	3.42705	49.6392	29.8094	57.1368	81.5634	46.055	41.4772	24.3898	34.0647	0.496332	0.000652499	30.032	45.51
KANSL1-AS1	644246	22.1957	0.280385	0.280886	0.996677	0.318921	0.998499	30.4426	14.5649	22.0619	15.9693	9.70247	20.3909	19.5979	51.6509	24.3898	13.1863	0.496317	0.000652499	18.5482	25.8431
EXD1	161829	3.57783	-0.223062	0.226513	-0.996662	0.318929		9.22503	11.1379	1.10309	3.19386	0	2.14641	0.979894	4.69553	0	3.29659	0.496306		4.93198	2.22368
SLC51B	123264	0.873108	-0.114053	0.120404	-0.996641	0.318939		3.69001	0	0	4.25848	0	0	0	0.782589	0	0	0.496293		1.5897	0.156518
MIR5582	100847020	0.608742	-0.117304	0.11036	-0.996614	0.318952		0	1.71352	3.30928	1.06462	0	0	0	0	0	0	0.496274		1.21748	0
NXF4	55999	2.06644	0.168219	0.177877	0.996548	0.318984		0	1.71352	3.30928	0	0	0	4.89947	3.91294	6.82914	0	0.496231		1.00456	3.12831
LOC105378473	105378473	0.75195	-0.0981387	0.101479	-0.996499	0.319008		0	0	0	2.12924	5.39026	0	0	0	0	0	0.496199		1.5039	0
TMEM156	80008	33.7922	0.128696	0.146172	0.996336	0.319087	0.998499	15.6825	0	25.3711	0	24.7952	152.395	81.3312	38.3468	0	0	0.496091	0.000652499	13.1698	54.4146
PKN3	29941	1451.68	-0.244745	0.245673	-0.99629	0.319109	0.998499	1907.74	1427.36	1288.41	2052.59	1398.23	2251.58	1405.17	983.714	1262.42	539.541	0.49606	0.000652499	1614.87	1288.48
SLC38A3	10991	186.64	0.281222	0.282966	0.996283	0.319113	0.998499	289.666	147.363	90.4536	19.1632	188.659	238.251	202.838	24.2603	236.093	429.655	0.496056	0.000652499	147.061	226.22
KCNK1	3775	1259.12	-0.27667	0.277847	-0.996264	0.319122	0.998499	837.633	3523.86	482.052	1263.7	1178.31	767.34	1009.29	566.594	1149.25	1813.12	0.496043	0.000652499	1457.11	1061.12
LOC124902695	124902695	2.79037	-0.207746	0.214426	-0.996242	0.319132		8.30253	2.57028	3.30928	0	5.39026	4.29281	2.93968	0	0	1.09886	0.496029		3.91447	1.66627
GATA3-AS1	399717	0.619164	-0.11561	0.10961	-0.99615	0.319177		0.922503	0.856761	4.41237	0	0	0	0	0	0	0	0.495968		1.23833	0
CLMN	79789	900.4	-0.199774	0.200555	-0.996107	0.319198	0.998499	559.037	1275.72	1013.74	1064.62	952.999	831.732	687.886	799.806	1044.86	773.599	0.49594	0.000652499	973.223	827.576
LOC105370547	105370547	5.31672	0.234194	0.238814	0.996072	0.319215	0.998499	0.922503	3.42705	7.72165	0	5.39026	3.21961	17.6381	7.0433	7.80473	0	0.495917	0.000652499	3.49229	7.14115
PGF	5228	165.69	0.231204	0.232164	0.996	0.31925	0.998499	182.656	77.1085	130.165	172.469	182.191	231.812	231.255	128.345	173.655	147.248	0.495869	0.000652499	148.918	182.463
ESRRG	2104	26.2618	0.282383	0.283997	0.995959	0.31927	0.998499	16.6051	5.14057	18.7526	27.6801	38.8099	40.7817	32.3365	32.8687	41.9504	7.69204	0.495842	0.000652499	21.3976	31.1259
SPANXA2-OT1	619455	6.0678	-0.246738	0.250772	-0.995936	0.319281	0.998499	4.61251	5.99733	11.0309	0	18.3269	1.0732	7.83916	3.13035	0.975592	7.69204	0.495827	0.000652499	7.99353	4.14207
TIA1	7072	6471.61	-0.166621	0.167318	-0.995834	0.319331	0.998499	6261.03	6686.17	5605.92	8032.56	7836.36	7626.18	6379.11	6117.5	4772.59	5398.71	0.495759	0.000652499	6884.41	6058.82
LOC105376155	105376155	8.08803	-0.249837	0.252599	-0.995792	0.319351	0.998499	10.1475	8.56761	15.4433	19.1632	0	4.29281	2.93968	12.5214	7.80473	0	0.495731	0.000652499	10.6643	5.51173
UFL1	23376	2101.62	-0.155762	0.156422	-0.995791	0.319352	0.998499	2116.22	1741.8	2274.58	2611.51	2381.42	2089.53	1992.13	1600.39	1921.92	2286.73	0.495731	0.000652499	2225.11	1978.14
TMEM272	283521	6.59382	-0.249888	0.251845	-0.995587	0.319451	0.998499	9.22503	8.56761	4.41237	8.51696	12.9366	2.14641	0	13.304	6.82914	0	0.495596	0.000652499	8.73172	4.45591
AQP7P3	441432	0.764185	0.0982086	0.101641	0.99558	0.319454		0	0	0	0	0	0	6.85926	0.782589	0	0	0.495591		0	1.52837
LINC01087	101927994	75.0527	-0.262859	0.264232	-0.99542	0.319532	0.998499	60.8852	43.6948	63.9794	94.7512	161.708	68.685	85.2508	41.4772	48.7796	81.3158	0.495486	0.000652499	85.0037	65.1017
AOC3	8639	159.092	0.25343	0.25459	0.995195	0.319641	0.998499	108.855	239.893	130.165	150.112	70.0734	109.467	236.155	251.994	141.461	152.742	0.495337	0.000652499	139.82	178.363
PIN4	5303	1077.2	-0.142251	0.142945	-0.995139	0.319669	0.998499	999.071	1124.93	1331.43	1130.63	1085.6	883.246	1115.12	1144.93	913.154	1043.92	0.4953	0.000652499	1134.33	1020.07
GABRB2	2561	152.921	-0.269169	0.270467	-0.995068	0.319703	0.998499	154.98	148.22	164.361	251.25	155.24	84.783	137.185	266.08	129.754	37.3613	0.495253	0.000652499	174.81	131.033
CCNA1	8900	2.66834	0.138659	0.154083	0.995047	0.319713		0	0	5.51547	0	0	0	0	0.782589	3.90237	16.4829	0.495239		1.10309	4.23358
NCDN	23154	2920.31	0.156642	0.157438	0.99494	0.319765	0.998499	3005.51	2943.83	3010.34	2401.78	2374.95	2793.55	2683.93	2777.41	3287.74	3924.04	0.495169	0.000652499	2747.28	3093.33
PERCC1	105371045	1.51226	-0.136714	0.150358	-0.994884	0.319793		1.84501	1.71352	0	0	8.62442	0	2.93968	0	0	0	0.495131		2.43659	0.587937
SERP1	27230	7628.49	-0.134597	0.135294	-0.994852	0.319808	0.998499	8654.92	7020.3	8894.24	8673.46	6791.73	8084.44	7208.1	7302.34	6836.95	6818.44	0.49511	0.000652499	8006.93	7250.05
CDC42EP4	23580	8752.81	0.151833	0.152636	0.994741	0.319862	0.998499	9081.12	7432.41	8157.37	8084.73	8513.38	9095.39	10877.8	10762.2	7077.92	8445.86	0.495037	0.000652499	8253.8	9251.83
LOC124902251	124902251	1.72343	-0.163078	0.17351	-0.994722	0.319871		5.53502	4.28381	3.30928	0	0	2.14641	1.95979	0	0	0	0.495025		2.62562	0.821239
LOC105375472	105375472	3.7965	-0.23144	0.234358	-0.99467	0.319897		0.922503	3.42705	13.2371	6.38772	2.15611	1.0732	1.95979	7.82589	0.975592	0	0.49499		5.2261	2.36689
CCM2	83605	3712.2	0.211756	0.212893	0.994668	0.319898	0.998499	2063.64	4396.9	2433.42	4360.69	3671.85	3133.75	3612.87	5116.57	3881.88	4450.39	0.494989	0.000652499	3385.3	4039.09
LINC02148	100505811	0.769204	0.0980964	0.101588	0.994611	0.319925		0	0	0	0	0	0	0	0	0	7.69204	0.494951		0	1.53841
SLIT3-AS1	728095	0.769204	0.0980964	0.101588	0.994611	0.319925		0	0	0	0	0	0	0	0	0	7.69204	0.494951		0	1.53841
LOC107984238	107984238	0.769204	0.0980964	0.101588	0.994611	0.319925		0	0	0	0	0	0	0	0	0	7.69204	0.494951		0	1.53841
LOC124900595	124900595	0.769204	0.0980964	0.101588	0.994611	0.319925		0	0	0	0	0	0	0	0	0	7.69204	0.494951		0	1.53841
LOC124905171	124905171	0.769204	0.0980964	0.101588	0.994611	0.319925		0	0	0	0	0	0	0	0	0	7.69204	0.494951		0	1.53841
TRIM27	5987	4016.22	-0.165114	0.166024	-0.994515	0.319972	0.998499	5446.46	4186.14	4413.48	3830.5	3471.33	4301.4	3661.87	3805.73	4144.31	2901	0.494888	0.000652499	4269.58	3762.86
LRATD2	157638	3901.36	-0.262852	0.264351	-0.994514	0.319973	0.998499	4208.46	6864.37	2540.42	6164.15	2314.58	3008.19	2481.09	1473.61	5280.88	4677.86	0.494887	0.000652499	4418.4	3384.33
CYB5D1	124637	875.801	0.155499	0.15638	0.994343	0.320056	0.998499	1003.68	885.891	710.392	822.952	698.578	804.902	872.106	1027.54	877.057	1054.91	0.494774	0.000652499	824.299	927.302
PACS2	23241	1776.32	0.230192	0.231535	0.994218	0.320117	0.998499	1080.25	2326.11	740.175	1919.51	1921.09	1764.35	1681.5	2040.21	2078.01	2212.01	0.494692	0.000652499	1597.43	1955.21
PHC3	80012	2327.65	-0.179792	0.180848	-0.994168	0.320141	0.998499	2591.31	1579.87	2681.62	2825.5	2778.14	2531.69	2348.81	2203.77	1767.77	1968.06	0.494659	0.000652499	2491.29	2164.02
SUMO1	7341	9497.07	-0.140632	0.141493	-0.993916	0.320264	0.998499	9146.62	10321.4	10435.3	10552.5	9505.19	9149.05	8665.21	7046.43	9503.24	10645.8	0.494492	0.000652499	9992.2	9001.94
LOC105376805	105376805	1.60352	0.169529	0.178375	0.993825	0.320308		1.84501	0.856761	1.10309	0	0	0	6.85926	0	0.975592	4.39545	0.494432		0.760972	2.44606
ALKAL2	285016	0.761173	0.0981672	0.101622	0.993788	0.320326		0	0	0	0	0	0	0	0.782589	6.82914	0	0.494408		0	1.52235
GPR176-DT	100505534	17.8179	0.281837	0.284039	0.99364	0.320398	0.998499	9.22503	12.8514	11.0309	33.0032	5.39026	32.1961	34.2963	19.5647	10.7315	9.88976	0.49431	0.000652499	14.3002	21.3357
TRIM59-IFT80	100174949	39.7049	0.250318	0.251843	0.993569	0.320433	0.998499	30.4426	27.4164	39.7113	35.1325	43.1221	36.4889	56.8339	66.52	27.3166	34.0647	0.494263	0.000652499	35.165	44.2448
CFAP57	149465	90.2441	0.272138	0.273812	0.993541	0.320446	0.998499	148.523	74.5382	57.3608	30.874	73.3076	70.8314	110.728	165.126	123.9	47.2511	0.494245	0.000652499	76.9207	103.567
PIH1D2	120379	122.616	0.211901	0.213299	0.993459	0.320486	0.998499	130.073	82.2491	95.9691	110.721	140.147	99.8079	173.441	129.91	103.413	160.434	0.49419	0.000652499	111.832	133.401
ZNF354C	30832	1068.64	-0.212378	0.213779	-0.993443	0.320494	0.998499	774.902	1698.96	783.196	1075.27	1483.4	958.37	983.814	825.631	1202.9	899.968	0.49418	0.000652499	1163.14	974.138
FLG	2312	326.522	-0.259846	0.261568	-0.993388	0.320521	0.998499	487.082	380.402	423.588	130.948	421.519	211.421	265.551	533.726	191.216	219.772	0.494144	0.000652499	368.708	284.337
LOC124909360	124909360	36.9248	0.274899	0.277029	0.993123	0.32065	0.998499	23.9851	31.7002	14.3402	40.4556	45.2782	30.0497	56.8339	19.5647	31.2189	75.8215	0.493969	0.000652499	31.1519	42.6977
LOC124904078	124904078	0.766638	0.0980609	0.101572	0.99309	0.320666		0	0	0	0	0	1.0732	0	0	0	6.59317	0.493947		0	1.53328
KRT19	3880	0.619992	0.117406	0.110614	0.993071	0.320675		0	0	0	0	0	3.21961	0	0.782589	0	2.19772	0.493934		0	1.23998
VWA7	80737	82.8214	0.275271	0.277209	0.992927	0.320745	0.998499	165.128	41.1245	75.0103	38.3263	30.1855	81.5634	65.6529	144.779	98.5348	87.909	0.49384	0.000652499	69.9549	95.6878
LOC107985551	107985551	4.32712	-0.264554	0.267815	-0.992889	0.320764		5.53502	2.57028	3.30928	5.3231	10.7805	1.0732	1.95979	2.34777	4.87796	5.49431	0.493814		5.50364	3.15061
LRP3	4037	3568.9	-0.225092	0.226721	-0.992832	0.320792	0.998499	4175.25	3509.29	3564.09	3243.9	5084.1	4172.61	3849.03	3681.3	3020.43	1388.96	0.493777	0.000652499	3915.33	3222.47
ZNF860	344787	569.486	0.250912	0.252757	0.992784	0.320815	0.998499	829.33	266.453	264.742	661.129	487.28	753.388	848.589	603.376	388.285	592.287	0.493745	0.000652499	501.787	637.185
BAIAP2L1	55971	2180.03	-0.256389	0.258314	-0.992669	0.320871	0.998499	4365.28	2086.21	1145.01	3063.98	1599.83	1565.8	1101.4	1998.73	1865.33	3008.69	0.493669	0.000652499	2452.06	1907.99
MRPL20-DT	116435301	55.5446	0.260651	0.262702	0.992663	0.320874	0.998499	55.3502	17.1352	39.7113	66.0065	63.6051	47.2209	72.5122	43.825	81.9497	68.1295	0.493665	0.000652499	48.3617	62.7274
KCNH2	3757	360.929	-0.270257	0.272338	-0.992546	0.320931	0.998499	363.466	932.156	147.814	262.961	358.992	409.963	235.175	283.297	425.358	190.103	0.493588	0.000652499	413.078	308.779
MRPL48	51642	1441.97	-0.169058	0.170329	-0.99252	0.320944	0.998499	1812.72	1903.72	1249.8	1346.75	1364.81	1504.63	1291.5	1385.18	1493.63	1067	0.493571	0.000652499	1535.56	1348.39
SAMD12	401474	742.245	0.263064	0.265086	0.992467	0.32097	0.998499	793.353	826.775	489.773	783.561	323.416	428.208	652.61	1810.91	629.257	684.591	0.493536	0.000652499	643.375	841.115
LOC124907770	124907770	0.745234	-0.0980442	0.101434	-0.992429	0.320988		0	0	0	7.45234	0	0	0	0	0	0	0.493511		1.49047	0
LOC105375052	105375052	0.745234	-0.0980442	0.101434	-0.992429	0.320988		0	0	0	7.45234	0	0	0	0	0	0	0.493511		1.49047	0
CH25H	9023	0.745234	-0.0980442	0.101434	-0.992429	0.320988		0	0	0	7.45234	0	0	0	0	0	0	0.493511		1.49047	0
OR5B12	390191	0.745234	-0.0980442	0.101434	-0.992429	0.320988		0	0	0	7.45234	0	0	0	0	0	0	0.493511		1.49047	0
LINC02822	102724834	0.745234	-0.0980442	0.101434	-0.992429	0.320988		0	0	0	7.45234	0	0	0	0	0	0	0.493511		1.49047	0
GPR33	2856	0.745234	-0.0980442	0.101434	-0.992429	0.320988		0	0	0	7.45234	0	0	0	0	0	0	0.493511		1.49047	0
RASGRP3-AS1	105374454	13.4813	-0.280818	0.283231	-0.992415	0.320995	0.998499	11.07	16.2785	23.165	10.6462	20.483	3.21961	1.95979	15.6518	13.6583	18.6807	0.493502	0.000652499	16.3285	10.634
SF3A2	8175	7958.41	0.167698	0.168988	0.992363	0.321021	0.998499	8863.41	7945.61	6887.71	6657.07	6877.98	7690.57	10134.1	9981.92	8417.4	6128.36	0.493467	0.000652499	7446.35	8470.46
DDX21	9188	26105.1	-0.190966	0.192438	-0.992356	0.321024	0.998499	25578.2	23986.7	42833.1	25528.5	22533.5	28218.8	20255.4	20009.2	25845.4	26261.7	0.493463	0.000652499	28092	24118.1
NECAP2	55707	2009.66	0.219522	0.221225	0.992314	0.321044	0.998499	1550.73	2845.3	1691.04	1646.97	1376.67	1764.35	1486.5	1933.78	2797.02	3004.29	0.493435	0.000652499	1822.14	2197.19
LOC102723532	102723532	9.31766	-0.25795	0.262927	-0.992304	0.321049	0.998499	8.30253	6.85409	13.2371	1.06462	30.1855	9.65883	5.87937	0.782589	2.92677	14.2852	0.493428	0.000652499	11.9288	6.70655
TMEM120B	144404	1235.89	-0.181176	0.182582	-0.992283	0.321059	0.998499	1589.47	1740.08	1211.2	1114.66	961.623	974.468	1133.74	1072.15	1286.81	1274.68	0.493415	0.000652499	1323.41	1148.37
SLC19A2	10560	881.084	-0.191481	0.192978	-0.992231	0.321085	0.998499	1035.97	1039.25	1204.58	756.945	705.046	942.272	754.519	753.633	1017.54	601.078	0.49338	0.000652499	948.358	813.809
CYP17A1	1586	8.05597	-0.267	0.269978	-0.992211	0.321095	0.998499	3.69001	3.42705	6.61856	17.0339	20.483	3.21961	0.979894	10.9562	9.75592	4.39545	0.493367	0.000652499	10.2505	5.86142
SIAE	54414	675.515	0.234024	0.235868	0.992196	0.321102	0.998499	564.572	447.229	725.835	686.68	603.709	472.209	754.519	953.976	1154.12	392.294	0.493357	0.000652499	605.605	745.424
SLC9A3R1		4026.29	0.208274	0.209919	0.992162	0.321118	0.998499	4356.98	5480.7	2843.77	2592.35	3125.27	3587.72	3845.11	5745.77	4801.86	3883.38	0.493335	0.000652499	3679.82	4372.77
LOC105377099	105377099	0.738002	-0.098129	0.101475	-0.992053	0.321172		7.38002	0	0	0	0	0	0	0	0	0	0.493263		1.476	0
LOC105371840	105371840	0.738002	-0.098129	0.101475	-0.992053	0.321172		7.38002	0	0	0	0	0	0	0	0	0	0.493263		1.476	0
CNN3-DT	729970	630.355	0.201822	0.203437	0.992028	0.321184	0.998499	747.227	733.388	621.041	421.59	368.694	604.213	667.308	634.679	835.106	670.306	0.493246	0.000652499	578.388	682.323
ACP1	52	5098.51	-0.120102	0.121077	-0.991947	0.321223	0.998499	5169.71	5514.97	5483.48	5834.12	4603.28	5405.72	4804.42	4604.75	4912.1	4652.58	0.493193	0.000652499	5321.11	4875.92
MEN1	4221	3393.64	0.116379	0.11736	0.991642	0.321372	0.998499	3485.22	3426.19	3148.23	3071.43	3120.96	3534.06	3835.31	3768.95	3147.26	3398.78	0.492992	0.000652499	3250.41	3536.87
HECTD3	79654	2570.93	0.169721	0.171151	0.991633	0.321376	0.998499	2816.4	2889	1951.37	2088.79	2269.3	2323.48	2523.23	3542	2753.12	2552.66	0.492986	0.000652499	2402.97	2738.9
SEC14L6	730005	0.764072	0.0980253	0.101555	0.991565	0.32141		0	0	0	0	0	2.14641	0	0	0	5.49431	0.492941		0	1.52814
TMEM39A	55254	1964.26	-0.199849	0.201555	-0.991557	0.321414	0.998499	1990.76	1668.97	2539.32	2449.69	1968.52	2446.9	2111.67	1124.58	1822.41	1519.73	0.492935	0.000652499	2123.45	1805.06
CDH11	1009	2872.82	0.253551	0.255771	0.991424	0.321479	0.998499	1870.84	4457.73	929.907	2727.56	2627.21	3398.83	2920.09	2041.77	4534.55	3219.67	0.492848	0.000652499	2522.65	3222.98
AGAP9	642517	22.2673	-0.277991	0.281505	-0.991422	0.32148	0.998499	9.22503	15.4217	23.165	28.7448	59.2929	4.29281	6.85926	13.304	19.5118	42.8556	0.492847	0.000652499	27.1699	17.3647
SNORA48	652965	15.9109	-0.282012	0.284096	-0.991417	0.321482	0.998499	11.07	29.9866	24.268	7.45234	22.6391	8.58562	11.7587	19.5647	20.4874	3.29659	0.492843	0.000652499	19.0832	12.7386
AHI1-DT	100131814	16.2816	-0.281579	0.283996	-0.991317	0.321531	0.998499	16.6051	16.2785	26.4742	8.51696	29.1074	11.8052	18.618	15.6518	17.5606	2.19772	0.492777	0.000652499	19.3964	13.1667
DNAJB1	3337	13334	0.18527	0.186906	0.991251	0.321563	0.998499	17356	9218.75	12430.8	10661.1	12128.1	15826.5	14418.2	11596.4	12242.7	17462	0.492734	0.000652499	12358.9	14309.2
RCBTB2	1102	353.65	-0.246254	0.248464	-0.991208	0.321584	0.998499	272.138	497.778	358.505	441.818	399.958	269.374	166.582	187.821	550.234	392.294	0.492706	0.000652499	394.039	313.261
LRATD1	151354	252.402	0.267146	0.269601	0.991137	0.321619	0.998499	139.298	221.901	92.6598	253.38	378.396	122.345	206.758	282.515	457.552	369.218	0.492659	0.000652499	217.127	287.678
TRIM33	51592	5567.21	-0.123994	0.125111	-0.991071	0.321651	0.998499	5641.11	5979.34	6239.09	5754.27	5480.82	5895.1	4856.36	4570.32	5565.75	5689.91	0.492615	0.000652499	5818.93	5315.49
SLC38A7	55238	1534.28	0.151901	0.15328	0.990997	0.321687	0.998499	1336.71	1715.24	1482.56	1352.07	1346.49	1510	1300.32	1808.56	1566.8	1924.11	0.492566	0.000652499	1446.61	1621.96
ASPHD2	57168	3971.86	-0.216516	0.218495	-0.990953	0.321709	0.998499	2809.94	5645.2	3639.1	5333.75	4244.29	2494.12	4522.21	2776.62	4967.71	3285.6	0.492537	0.000652499	4334.46	3609.25
LOC124902871	124902871	143.809	0.251742	0.254053	0.990788	0.321789	0.998499	250.921	96.814	65.0825	113.914	105.649	110.54	152.864	166.691	166.826	208.784	0.492428	0.000652499	126.476	161.141
LINC02643	105376444	2.64959	-0.212226	0.219291	-0.990669	0.321847		0.922503	3.42705	5.51547	0	8.62442	4.29281	0.979894	0.782589	1.95118	0	0.49235		3.69789	1.6013
PDIA3	2923	51508.5	0.204027	0.205972	0.990566	0.321898	0.998499	27828.2	35867.5	49061.2	61832.1	61438.2	65483.6	56788.8	57053.8	53448.8	46283	0.492282	0.000652499	47205.4	55811.6
LOC124900653	124900653	10.6925	-0.268563	0.273043	-0.990544	0.321908	0.998499	4.61251	1.71352	26.4742	11.7108	22.6391	8.58562	12.7386	2.34777	11.7071	4.39545	0.492268	0.000652499	13.43	7.95491
TRIM24	8805	1511.66	-0.151338	0.15279	-0.990496	0.321932	0.998499	1570.1	1966.27	1457.19	1508.57	1484.48	1356.53	1385.57	1162.14	1665.33	1560.38	0.492236	0.000652499	1597.32	1425.99
ADAMTS19	171019	17.9743	-0.259424	0.26352	-0.990451	0.321954	0.998499	24.9076	1.71352	41.9175	28.7448	18.3269	4.29281	11.7587	30.521	17.5606	0	0.492206	0.000652499	23.1221	12.8266
SNTG2	54221	54.6308	-0.254814	0.25713	-0.990351	0.322002	0.998499	42.4351	60.8301	75.0103	75.5881	53.9026	36.4889	38.2159	82.9544	55.6087	25.2738	0.492141	0.000652499	61.5532	47.7083
RSPH14	27156	9.33175	0.262163	0.266101	0.990271	0.322042	0.998499	10.1475	3.42705	2.20619	18.0986	0	5.36601	22.5376	14.0866	9.75592	7.69204	0.492088	0.000652499	6.77586	11.8876
GPA33	10223	10.1148	-0.27329	0.276977	-0.990116	0.322118	0.998499	13.8375	11.1379	4.41237	10.6462	22.6391	2.14641	3.91958	3.13035	20.4874	8.7909	0.491986	0.000652499	12.5346	7.69493
LOC105372701	105372701	0.761506	0.0979896	0.101538	0.990036	0.322157		0	0	0	0	0	3.21961	0	0	0	4.39545	0.491933		0	1.52301
IRF2	3660	1069.31	0.18955	0.19148	0.989941	0.322203	0.998499	931.728	605.73	929.907	1414.88	1061.88	1148.33	1181.75	1120.67	1196.08	1102.16	0.49187	0.000652499	988.826	1149.8
GORASP2	26003	7000.87	0.140146	0.141583	0.989845	0.32225	0.998499	7135.56	7735.7	6586.57	6358.98	5366.55	7616.52	6745.59	6685.66	8252.53	7525.01	0.491807	0.000652499	6636.67	7365.06
INTS4P1	285905	46.1264	-0.260797	0.263438	-0.989701	0.32232	0.998499	48.8927	45.4084	31.9897	79.8465	54.9807	25.7569	53.8942	39.1294	60.4867	20.8784	0.491712	0.000652499	52.2236	40.0291
LINC00896	150197	50.5234	0.277904	0.280936	0.98967	0.322335	0.998499	74.7227	29.1299	61.7732	31.9386	12.9366	22.5373	71.5323	40.6946	81.9497	78.0192	0.491692	0.000652499	42.1002	58.9466
LOC124901164	124901164	0.734675	-0.0980658	0.101444	-0.989647	0.322347		0	5.14057	2.20619	0	0	0	0	0	0	0	0.491677		1.46935	0
CLEC5A	23601	0.734675	-0.0980658	0.101444	-0.989647	0.322347		0	5.14057	2.20619	0	0	0	0	0	0	0	0.491677		1.46935	0
PRR19	284338	188.12	0.234612	0.237005	0.989645	0.322348	0.998499	198.338	287.872	101.485	121.367	132.6	152.395	199.898	237.124	238.044	212.08	0.491675	0.000652499	168.332	207.908
PELATON	100506115	190.202	0.248195	0.250833	0.989551	0.322394	0.998499	167.896	201.339	93.7629	137.336	239.328	151.322	132.286	167.474	249.751	361.526	0.491613	0.000652499	167.932	212.472
HTR6	3362	3.40275	0.212288	0.218062	0.989547	0.322396		6.45752	2.57028	0	1.06462	0	0	3.91958	3.91294	11.7071	4.39545	0.491611		2.01849	4.78701
HOOK1	51361	3.50656	0.24218	0.246481	0.989481	0.322428		4.61251	1.71352	1.10309	0	4.31221	2.14641	10.7788	2.34777	5.85355	2.19772	0.491567		2.34827	4.66486
LOC124907871	124907871	4.10988	0.215185	0.221398	0.989479	0.322429		2.76751	4.28381	5.51547	0	0	2.14641	2.93968	11.7388	11.7071	0	0.491566		2.51336	5.7064
GORAB-AS1	101928650	9.49321	-0.260441	0.265227	-0.989422	0.322456	0.998499	2.76751	10.2811	18.7526	19.1632	9.70247	13.9516	1.95979	4.69553	13.6583	0	0.491529	0.000652499	12.1334	6.85305
HAUS7	55559	1970.72	-0.166703	0.168486	-0.989413	0.322461	0.998499	2614.37	2178.74	2143.31	1528.8	2018.11	2066.99	1912.75	1964.3	1828.26	1451.6	0.491523	0.000652499	2096.67	1844.78
WASIR2	100132169	7.5069	-0.234122	0.23978	-0.989173	0.322579	0.998499	19.3726	0.856761	14.3402	15.9693	0	5.36601	3.91958	9.39106	5.85355	0	0.491364	0.000652499	10.1078	4.90604
C17orf107	100130311	10.0071	0.273742	0.276445	0.98904	0.322644	0.998499	10.1475	13.7082	2.20619	8.51696	3.23416	7.51242	3.91958	27.3906	5.85355	17.5818	0.491277	0.000652499	7.5626	12.4516
YWHAEP1	649395	0.738231	-0.126401	0.132572	-0.989016	0.322655		2.76751	2.57028	0	1.06462	0	0	0.979894	0	0	0	0.491261		1.28048	0.195979
LOC105376577	105376577	28.5993	-0.260017	0.263123	-0.98889	0.322717	0.998499	28.5976	24.8461	31.9897	40.4556	35.5757	19.3177	16.6582	21.9125	20.4874	46.1522	0.491178	0.000652499	32.2929	24.9056
CTTNBP2	83992	102.308	0.206599	0.208903	0.9888	0.322761	0.998499	68.2652	123.374	73.9072	112.85	89.4784	90.149	125.426	108.78	129.754	101.095	0.491119	0.000652499	93.5748	111.041
LINC02585	102724368	68.1733	-0.254169	0.256932	-0.988794	0.322764	0.998499	84.8703	69.3977	104.794	55.3603	68.9954	34.3425	90.1503	84.5196	58.5355	30.7681	0.491115	0.000652499	76.6835	59.6632
CHRNB1	1140	839.78	-0.260396	0.263437	-0.98866	0.322829	0.998499	1237.08	674.271	1350.19	963.482	521.777	760.901	427.234	301.297	1225.34	936.231	0.491027	0.000652499	949.359	730.201
TEMN3-AS1	105377573	1.64357	0.173034	0.183337	0.988621	0.322848		0.922503	0	0	3.19386	0	1.0732	4.89947	0	1.95118	4.39545	0.491001		0.823273	2.46386
TMEM9B	56674	1769.04	0.179683	0.181758	0.9886	0.322859	0.998499	1685.41	1336.55	1846.58	1813.05	1541.62	1943.57	1973.51	1743.61	1286.81	2519.69	0.490987	0.000652499	1644.64	1893.44
XBP1	7494	14916.9	-0.205066	0.207439	-0.988568	0.322874	0.998499	12671.5	18303	18966.6	17790.9	13135	11596	14261.4	7997.27	18277.7	16169.8	0.490966	0.000652499	16173.4	13660.4
LOC124904350	124904350	0.754845	0.125578	0.134421	0.988564	0.322877		0	0	1.10309	0	0	2.14641	0	2.34777	1.95118	0	0.490963		0.220619	1.28907
RUFY1	80230	1271.08	-0.201638	0.203971	-0.988556	0.322881	0.998499	1049.81	1227.74	1546.54	1710.85	1344.33	872.514	1289.54	1525.27	1371.68	772.5	0.490958	0.000652499	1375.85	1166.3
MYO16	23026	260.434	0.25072	0.253624	0.988484	0.322916	0.998499	331.179	345.275	231.65	93.6866	144.459	299.424	357.661	300.514	187.314	313.176	0.490911	0.000652499	229.25	291.618
LOC105373035	105373035	0.615499	0.116956	0.110417	0.988401	0.322956		0	0	0	0	0	3.21961	1.95979	0	0.975592	0	0.490856		0	1.231
LOC100128653	100128653	237.313	-0.251115	0.25412	-0.988229	0.32304	0.998499	269.371	258.742	253.711	145.853	401.036	310.156	246.933	205.038	200.972	81.3158	0.490743	0.000652499	265.743	208.883
CCS	9973	615.971	-0.136557	0.138194	-0.98818	0.323065	0.998499	642.985	645.141	683.918	620.674	641.441	670.752	579.118	471.901	578.526	625.253	0.490711	0.000652499	646.832	585.11
CAPN1	823	6017.13	0.187619	0.189872	0.988135	0.323087	0.998499	7955.67	6656.18	4266.76	4239.32	4727.26	6804.11	5970.5	6930.61	5727.7	6893.16	0.490681	0.000652499	5569.04	6465.21
MIR4635	100616479	36.4012	-0.27611	0.280525	-0.988092	0.323108	0.998499	23.0626	15.4217	62.8763	18.0986	103.493	50.4405	56.8339	14.8692	6.82914	12.0875	0.490653	0.000652499	44.5904	28.212
VPS28	51160	7098.12	-0.178393	0.180545	-0.988077	0.323115	0.998499	8762.86	6603.92	7365.35	8164.58	7066.63	7971.75	7546.17	7615.37	4493.58	5391.02	0.490643	0.000652499	7592.67	6603.58
TSGA10IP	254187	1.06381	0.134235	0.144644	0.988039	0.323134		1.84501	0	0	0	0	2.14641	0	4.69553	1.95118	0	0.490618		0.369001	1.75862
LOC124904453	124904453	0.912887	0.106528	0.120831	0.987988	0.323159		0	0	1.10309	0	0	2.14641	5.87937	0	0	0	0.490584		0.220619	1.60515
STMND1	401236	5.4105	0.198343	0.206566	0.987937	0.323183	0.998499	5.53502	7.71085	1.10309	0	1.07805	0	1.95979	13.304	23.4142	0	0.490551	0.000652499	3.0854	7.7356
SNORD17	692086	133.524	0.231981	0.234784	0.987919	0.323192	0.998499	127.305	188.488	88.2474	78.7819	115.352	155.614	183.24	117.388	99.5103	181.312	0.490539	0.000652499	119.635	147.413
LOC124903518	124903518	0.756725	0.127777	0.132158	0.98774	0.32328		0.922503	0	0	0	0	0	1.95979	0.782589	3.90237	0	0.490421		0.184501	1.32895
LOC105374711	105374711	21.2762	0.277642	0.281334	0.987647	0.323326	0.998499	13.8375	15.4217	15.4433	25.5509	18.3269	8.58562	13.7185	24.2603	29.2677	48.3499	0.49036	0.000652499	17.7161	24.8364
SAMD4A	23034	8052.77	-0.197654	0.200132	-0.987621	0.323338	0.998499	7448.29	11222.7	10021.6	8064.5	6725.97	6456.39	5644.19	7044.86	11072	6827.23	0.490343	0.000652499	8696.62	7408.93
LOC105376231	105376231	2.26301	-0.132238	0.147607	-0.987592	0.323353		0	0	0	0	18.3269	0	0.979894	2.34777	0.975592	0	0.490323		3.66538	0.86065
LOC124905157	124905157	0.757307	0.0979289	0.10151	0.987483	0.323406		0	0	0	0	0	0	0.979894	0	0	6.59317	0.490252		0	1.51461
NFYC-AS1	100130557	123.866	0.246101	0.249247	0.987422	0.323436	0.998499	98.7078	85.6761	90.4536	85.1696	188.659	118.052	188.14	122.866	187.314	73.6238	0.490212	0.000652499	109.733	137.999
PVR	5817	7434.9	-0.207494	0.210172	-0.987265	0.323513	0.998499	10051.6	6628.76	12076.7	6030.01	5575.69	8078	6039.09	6518.18	7723.76	5627.27	0.490108	0.000652499	8072.54	6797.26
LINC02434	105377606	1065.2	0.243053	0.246215	0.987243	0.323524	0.998499	1137.45	287.872	1231.05	862.343	1211.73	1176.23	1267	1228.66	989.25	1260.4	0.490094	0.000652499	946.089	1184.31
LOC124900677	124900677	0.756877	0.0979227	0.101507	0.987221	0.323534		0	0	0	0	0	0	0	0	0.975592	6.59317	0.49008		0	1.51375
KCMF1	56888	6500.32	-0.147255	0.149168	-0.987175	0.323557	0.998499	7178.92	7280.76	7407.27	6298.3	6125.5	7201.19	5034.7	5206.56	6634.02	6636.03	0.49005	0.000652499	6858.15	6142.5
NSFL1C	55968	5315.78	0.140279	0.142102	0.987169	0.32356	0.998499	4805.32	5589.51	5674.31	4571.48	4554.77	6315.8	5117.99	6338.19	5308.19	4882.25	0.490045	0.000652499	5039.08	5592.48
ZBED3-AS1	728723	125.741	-0.232239	0.235286	-0.987033	0.323626	0.998499	120.848	87.3897	157.742	130.948	197.284	67.6118	146.004	125.214	137.558	86.8101	0.489956	0.000652499	138.842	112.64
LOC124900817	124900817	16.5936	0.277896	0.281655	0.986981	0.323652	0.998499	8.30253	11.9947	27.5773	9.58159	11.8586	20.3909	8.81905	27.3906	22.4386	17.5818	0.489922	0.000652499	13.8629	19.3242
KLK3	354	1.56359	-0.138143	0.15335	-0.986969	0.323658		2.76751	0	0	4.25848	5.39026	3.21961	0	0	0	0	0.489914		2.48325	0.643922
DCLK2	166614	384.768	-0.249261	0.252551	-0.986957	0.323664	0.998499	272.138	903.883	280.186	277.866	416.128	284.399	331.204	323.209	439.992	318.67	0.489906	0.000652499	430.04	339.495
RSKR	124923	379.902	-0.232418	0.235508	-0.986926	0.323679	0.998499	278.596	287.015	474.33	386.457	669.471	427.135	390.978	403.816	270.239	210.982	0.489886	0.000652499	419.174	340.63
LOC102724446	102724446	0.764606	0.123871	0.133334	0.986869	0.323707		0	0	1.10309	0	0	3.21961	0	2.34777	0.975592	0	0.489848		0.220619	1.30859
MDM4	4194	2599.24	-0.161657	0.163817	-0.98682	0.323731	0.998499	2673.41	2125.63	3056.67	2924.51	3017.47	2660.47	2577.12	2476.89	2694.58	1785.65	0.489816	0.000652499	2759.54	2438.94
LOC105375028	105375028	2.41001	-0.203786	0.212592	-0.986772	0.323755		0.922503	0.856761	6.61856	0	8.62442	2.14641	0	0.782589	1.95118	2.19772	0.489784		3.40445	1.41558
STXBP3	6814	2256.63	0.121801	0.123448	0.986658	0.32381	0.998499	2245.37	2171.03	2281.2	2055.78	2027.82	2578.91	2306.67	2158.38	2117.03	2624.08	0.48971	0.000652499	2156.24	2357.01
LOC105370237	105370237	0.625124	0.115185	0.109626	0.986594	0.323842		0	0	0	0	0	1.0732	0	0.782589	0	4.39545	0.489667		0	1.25025
MRPL40	64976	4319.89	-0.170627	0.172948	-0.986581	0.323848	0.998499	3298.87	4221.26	5231.97	5563.71	4706.78	4048.12	4860.28	4182.15	3241.89	3843.82	0.489658	0.000652499	4604.52	4035.25
TRAPPC12-AS1	100861515	85.5778	-0.22071	0.223788	-0.986556	0.32386	0.998499	83.9478	55.6895	112.515	117.108	99.1808	98.7347	83.291	57.9116	77.0717	70.3272	0.489642	0.000652499	93.6884	77.4672
LOC124901945	124901945	2.53678	0.203274	0.212505	0.986505	0.323885		0.922503	0	6.61856	0	0	6.43922	2.93968	2.34777	3.90237	2.19772	0.489609		1.50821	3.56535
ZNF503	84858	3277.07	-0.274227	0.278138	-0.98645	0.323912	0.998499	2469.54	7973.88	1084.34	3005.42	4417.86	2256.95	2150.87	1137.1	3867.25	4407.54	0.489572	0.000652499	3790.21	2763.94
HOXA10-AS	100874323	1.11166	0.126378	0.142205	0.986449	0.323913		0.922503	0	1.10309	0	0	0	0	4.69553	0	4.39545	0.489572		0.405119	1.8182
SLC16A10	117247	82.9201	-0.273124	0.27689	-0.986447	0.323914	0.998499	79.3353	154.217	62.8763	124.561	57.1368	62.2458	47.0349	57.129	156.095	28.5704	0.48957	0.000652499	95.6252	70.215
SCD	6319	28218.5	-0.226308	0.229438	-0.986382	0.323946	0.998499	37354.9	42916	24524	33790	16384.2	17624.1	28381.7	30474.8	32100.9	18634.5	0.489528	0.000652499	30993.8	25443.2
DDX39B-AS1	106478957	20.8429	-0.277691	0.281878	-0.986311	0.32398	0.998499	11.9925	19.7055	16.5464	56.4249	17.2488	22.5373	21.5577	12.5214	15.6095	14.2852	0.489481	0.000652499	24.3836	17.3022
SIRT2	22933	675.578	0.222345	0.225449	0.986181	0.324044	0.998499	730.622	947.578	447.856	396.039	532.558	584.896	538.942	941.454	811.692	824.147	0.489396	0.000652499	610.931	740.226
ARHGAP31-AS1	100874246	68.7149	-0.22605	0.229269	-0.98612	0.324074	0.998499	110.7	53.976	72.8041	66.0065	73.3076	67.6118	59.7736	40.6946	74.145	68.1295	0.489355	0.000652499	75.3589	62.0709
CGB5	93659	15.6838	-0.274365	0.27911	-0.986117	0.324076	0.998499	42.4351	1.71352	31.9897	7.45234	12.9366	12.8784	15.6783	11.7388	6.82914	13.1863	0.489354	0.000652499	19.3055	12.0622
ZNF341	84905	213.546	0.208815	0.211746	0.986089	0.324089	0.998499	235.238	233.039	108.103	153.305	244.718	244.69	234.195	205.038	215.606	261.529	0.489335	0.000652499	194.881	232.212
B3GAT1	27087	1162.89	-0.265489	0.269307	-0.986079	0.324094	0.998499	1115.31	714.539	1310.47	1213.67	2267.14	1642	1402.23	1004.84	639.988	318.67	0.489328	0.000652499	1324.23	1001.55
LOC105379121	105379121	2.96175	0.218944	0.226363	0.986046	0.324111		2.76751	0	3.30928	2.12924	1.07805	8.58562	6.85926	3.91294	0.975592	0	0.489307		1.85682	4.06668
LUC7L	55692	2464.44	0.190364	0.193077	0.985955	0.324155	0.998499	2440.02	1591.01	2423.5	2362.39	2570.08	3382.74	2724.11	3084.96	2288.74	1776.86	0.489247	0.000652499	2277.4	2651.48
PTP4A1	7803	23192.5	0.16611	0.168513	0.98574	0.324261	0.998499	22380.8	21310.2	22366.3	22274	20243.7	24891.9	19355.9	19688.4	25397.6	34016.4	0.489106	0.000652499	21715	24670
GNB4	59345	5633.68	0.180756	0.183376	0.985718	0.324271	0.998499	4471.37	4564.82	4881.19	6457.99	5795.61	8130.58	5840.17	5825.59	4230.17	6139.34	0.489091	0.000652499	5234.2	6033.17
PAPLN	89932	676.479	0.236838	0.240353	0.985428	0.324414	0.998499	571.952	378.689	949.763	617.48	504.529	776.999	944.618	1015.02	371.7	634.044	0.488901	0.000652499	604.482	748.476
ADCY10	55811	9.11295	-0.274414	0.279796	-0.985244	0.324504	0.998499	7.38002	10.2811	20.9588	2.12924	15.0927	6.43922	5.87937	2.34777	10.7315	9.88976	0.48878	0.000652499	11.1684	7.05752
ERBB2	2064	4914.23	0.202247	0.205291	0.985172	0.32454	0.998499	4572.85	5763.43	3278.39	4428.82	4495.48	5927.3	6683.86	6378.1	3199.94	4414.13	0.488732	0.000652499	4507.79	5320.67
RPS15	6209	23780.1	0.168379	0.170923	0.985115	0.324568	0.998499	21172.4	24119.5	24158.8	23279	18467	22258.2	34235.6	27125.3	19589.9	23394.8	0.488695	0.000652499	22239.4	25320.7
HOXA7	3204	343.403	0.258116	0.262101	0.984967	0.32464	0.998499	193.726	248.461	366.227	366.229	322.338	570.944	579.118	405.381	258.532	123.073	0.488597	0.000652499	299.396	387.409
LOC105374397	105374397	0.609147	-0.114603	0.109166	-0.984963	0.324642		0.922503	0.856761	0	0	4.31221	0	0	0	0	0	0.488595		1.21829	0
FAAP20	199990	2448.6	0.202229	0.205334	0.984893	0.324677	0.998499	2470.46	1109.51	2367.24	2598.74	2685.43	2853.65	2619.26	2951.14	2252.64	2577.93	0.488549	0.000652499	2246.27	2650.92
SNORD15B	114599	23.3633	-0.278745	0.282941	-0.984882	0.324682	0.998499	43.3576	24.8461	26.4742	38.3263	4.31221	17.1712	24.4974	24.2603	11.7071	18.6807	0.488541	0.000652499	27.4633	19.2633
CHST8	64377	26.8716	-0.278663	0.283558	-0.98488	0.324683	0.998499	48.8927	5.99733	62.8763	8.51696	35.5757	30.0497	10.7788	21.1299	27.3166	17.5818	0.48854	0.000652499	32.3718	21.3714
LOC124905127	124905127	23.8748	0.277661	0.282009	0.984776	0.324734	0.998499	19.3726	33.4137	26.4742	5.3231	14.0147	24.6837	20.5778	17.9995	26.341	50.5477	0.488472	0.000652499	19.7197	28.0299
POLB	5423	1626.87	-0.163218	0.165753	-0.984717	0.324763	0.998499	2035.04	1247.44	1783.7	1773.66	1801.43	1869.52	1418.89	1342.92	1403.88	1592.25	0.488433	0.000652499	1728.25	1525.49
LPAR2	9170	114.188	-0.207951	0.211156	-0.984671	0.324786	0.998499	160.516	163.641	87.1443	108.591	99.1808	103.027	93.09	93.1281	108.291	125.27	0.488403	0.000652499	123.815	104.561
LOC124904014	124904014	10.6198	-0.280296	0.284124	-0.984604	0.324819	0.998499	17.5276	19.7055	6.61856	11.7108	7.54637	3.21961	10.7788	10.1737	6.82914	12.0875	0.488359	0.000652499	12.6218	8.61775
MACROD2	140733	149.478	-0.276263	0.280686	-0.984579	0.324831	0.998499	117.158	412.959	131.268	130.948	77.6198	52.5869	62.7132	140.083	215.606	153.841	0.488342	0.000652499	173.991	124.966
FAM117B	150864	569.312	-0.200099	0.203229	-0.984576	0.324833	0.998499	630.992	768.515	403.732	469.498	805.305	568.797	646.73	504.77	458.528	436.248	0.48834	0.000652499	615.608	523.015
RAB11FIP2	22841	3735.79	-0.19633	0.199443	-0.984397	0.32492	0.998499	3578.39	3445.04	6101.21	3517.51	3518.76	2530.61	3128.8	3246.18	4431.14	3860.3	0.488223	0.000652499	4032.18	3439.41
NET1	10276	3945.33	0.223071	0.226679	0.984119	0.325057	0.998499	3086.69	1692.96	3992.09	3977.42	5080.86	5780.27	3401.21	3671.12	4134.56	4636.1	0.488041	0.000652499	3566.01	4324.65
CELF2-AS1	414196	2.4462	-0.184298	0.193519	-0.984042	0.325095		9.22503	4.28381	4.41237	0	0	1.0732	0	1.56518	3.90237	0	0.48799		3.58424	1.30815
OLIG2	10215	987.443	-0.208672	0.212064	-0.984027	0.325102	0.998499	1177.11	879.894	1643.61	788.884	875.379	904.71	752.559	712.938	1236.07	903.265	0.48798	0.000652499	1072.98	901.909
CYP2B7P	1556	6.56586	-0.269959	0.273467	-0.984024	0.325104	0.998499	5.53502	16.2785	5.51547	5.3231	8.62442	2.14641	8.81905	9.39106	2.92677	1.09886	0.487978	0.000652499	8.25529	4.87643
RPL23AP64	649946	34.6809	-0.246905	0.250863	-0.984009	0.325111	0.998499	43.3576	36.8407	29.7835	48.9725	34.4977	33.2693	45.0751	24.2603	33.1701	17.5818	0.487968	0.000652499	38.6904	30.6713
MTA1	9112	2807.4	0.198819	0.202067	0.983932	0.325149	0.998499	1857.92	3460.46	1596.18	3171.5	2816.95	3244.29	2843.65	2699.15	3369.69	3014.18	0.487918	0.000652499	2580.6	3034.19
LINC02427	105377585	1.11637	0.129955	0.13948	0.983927	0.325151		0	1.71352	0	0	0	0	0	0.782589	0.975592	7.69204	0.487914		0.342705	1.89004
GJB1	2705	0.751242	0.097845	0.101471	0.983876	0.325176		0	0	0	0	0	7.51242	0	0	0	0	0.487881		0	1.50248
MAPK10	5602	107.609	-0.275617	0.280298	-0.983867	0.325181	0.998499	127.305	41.1245	116.928	79.8465	260.889	114.833	46.055	115.041	135.607	38.4602	0.487875	0.000652499	125.219	89.9991
LOC124901460	124901460	1.10968	-0.121171	0.141932	-0.983843	0.325193		4.61251	0	0	0	4.31221	1.0732	0	0	0	1.09886	0.487859		1.78495	0.434413
RNU6ATAC35P	106481171	0.731023	-0.0978365	0.101335	-0.983632	0.325297		0.922503	0	0	6.38772	0	0	0	0	0	0	0.48772		1.46205	0
DUSP23	54935	0.744454	0.0979283	0.10151	0.983588	0.325318		0	0	0	0	0	0	5.87937	1.56518	0	0	0.487691		0	1.48891
LOC105375179	105375179	0.744454	0.0979283	0.10151	0.983588	0.325318		0	0	0	0	0	0	5.87937	1.56518	0	0	0.487691		0	1.48891
RNF169	254225	2088.14	-0.132929	0.135163	-0.983467	0.325378	0.998499	2331.16	2182.17	2135.59	1881.18	2422.38	2055.18	2092.07	2066.82	2081.91	1632.91	0.487612	0.000652499	2190.5	1985.78
GPR156	165829	455.903	-0.194763	0.198039	-0.983452	0.325385	0.998499	661.435	439.519	347.474	577.024	432.299	505.479	432.133	333.383	481.942	348.339	0.487602	0.000652499	491.55	420.255
ST8SIA6	338596	10.1921	-0.2376	0.245036	-0.983449	0.325387	0.998499	0.922503	6.85409	8.82474	48.9725	2.15611	0	6.85926	9.39106	5.85355	12.0875	0.4876	0.000652499	13.546	6.83827
LOC124903286	124903286	8.00417	0.257953	0.264417	0.983262	0.325479	0.998499	2.76751	3.42705	11.0309	1.06462	10.7805	2.14641	27.437	6.26071	10.7315	4.39545	0.487478	0.000652499	5.81413	10.1942
PFKFB4	5210	645.398	0.232179	0.236149	0.983168	0.325525	0.998499	1043.35	490.924	354.093	426.913	578.914	667.532	779.996	914.846	489.747	707.667	0.487416	0.000652499	578.839	711.958
LOC107986558	107986558	5439.34	-0.214112	0.217781	-0.983166	0.325526	0.998499	3133.74	9256.45	4990.39	5758.53	6508.2	4449.5	4978.84	4309.72	5046.74	5961.33	0.487415	0.000652499	5929.46	4949.22
PTMAP11	441454	15.5621	-0.278815	0.283948	-0.983041	0.325587	0.998499	16.6051	11.1379	8.82474	27.6801	28.0294	4.29281	13.7185	8.60848	22.4386	14.2852	0.487333	0.000652499	18.4554	12.6687
LINC02946	285000	1.78647	-0.151807	0.165521	-0.982874	0.325669		0.922503	0	4.41237	8.51696	0	1.0732	2.93968	0	0	0	0.487223		2.77037	0.802577
SASS6	163786	1543.09	-0.135704	0.138081	-0.982784	0.325714	0.998499	1963.09	1569.59	1360.11	1656.55	1552.4	1484.24	1589.39	1377.36	1502.41	1375.78	0.487164	0.000652499	1620.35	1465.83
LOC105378944	105378944	1.40169	0.139518	0.152845	0.982702	0.325754		2.76751	0	0	0	0	3.21961	4.89947	3.13035	0	0	0.48711		0.553502	2.24989
LOC124901974	124901974	138.072	-0.198832	0.202315	-0.982699	0.325756	0.998499	116.235	175.636	161.052	153.305	140.147	86.9294	141.105	121.301	170.729	114.282	0.487108	0.000652499	149.275	126.869
ZNF296	162979	137.333	-0.260977	0.265625	-0.982491	0.325858	0.998499	340.404	108.809	144.505	124.561	59.2929	128.784	101.909	133.823	109.266	121.974	0.486971	0.000652499	155.514	119.151
MIR6835	102465502	15.7733	-0.278059	0.283531	-0.982454	0.325876	0.998499	26.7526	3.42705	24.268	26.6155	14.0147	8.58562	19.5979	14.0866	3.90237	16.4829	0.486947	0.000652499	19.0156	12.5311
LINC02097	101928205	2.91291	-0.218844	0.226867	-0.982428	0.325889		1.84501	9.42438	0	3.19386	5.39026	2.14641	0	0.782589	1.95118	4.39545	0.486931		3.9707	1.85513
CMAS	55907	2309.82	0.17022	0.173267	0.982411	0.325898	0.998499	2314.56	2068.22	1823.41	2459.27	2124.84	1882.4	2590.84	2946.45	1926.79	2961.43	0.486919	0.000652499	2158.06	2461.58
SLC7A4	6545	1.58188	0.172783	0.182793	0.982258	0.325973		0.922503	0.856761	2.20619	0	0	0	1.95979	5.47812	0	4.39545	0.486819		0.79709	2.36667
FAS-AS1	100302740	8.44607	-0.267615	0.274093	-0.982136	0.326033	0.998499	5.53502	4.28381	7.72165	29.8094	5.39026	5.36601	1.95979	5.47812	6.82914	12.0875	0.486738	0.000652499	10.548	6.34411
RPS26	6231	12769.7	-0.185634	0.189021	-0.982086	0.326058	0.998499	12844.9	14278.8	14025.8	15741.5	11651.6	12535	12710.2	7233.47	10933.5	15742.3	0.486706	0.000652499	13708.5	11830.9
PCYT1A	5130	3729.69	0.18336	0.186706	0.982085	0.326058	0.998499	2216.77	2951.54	4052.76	4411.79	3667.54	4393.69	4016.59	4430.23	3355.06	3800.96	0.486705	0.000652499	3460.08	3999.31
LAMTOR5-AS1	101410535	65.2404	-0.227405	0.231532	-0.982041	0.32608	0.998499	76.5677	59.9733	67.2887	96.8805	58.2148	46.1477	68.5926	71.2156	36.0969	71.4261	0.486676	0.000652499	71.785	58.6958
RPL41	6171	35094.4	-0.189993	0.193501	-0.981875	0.326162	0.998499	31348.5	38183.3	37099.2	49998.8	32156.2	34799.7	35149.8	20220.5	31518.4	40470	0.486567	0.000652499	37757.2	32431.7
PLSCR2	57047	0.750778	0.127292	0.130445	0.98186	0.326169		0	0.856761	0	0	0	0	0.979894	4.69553	0.975592	0	0.486558		0.171352	1.3302
FLJ46875	440918	125.88	0.232844	0.237105	0.981845	0.326176	0.998499	68.2652	144.793	113.619	109.656	128.288	77.2706	175.401	171.387	166.826	103.293	0.486547	0.000652499	112.924	138.836
LOC105373710	105373710	1.74128	0.153983	0.167145	0.98175	0.326223		0	1.71352	2.20619	0	0	0	3.91958	0.782589	0	8.7909	0.486485		0.783942	2.69861
PLCE1	51196	2224.42	-0.251183	0.255888	-0.981691	0.326252	0.998499	2528.58	4523.7	968.516	2428.4	2015.96	1115.06	2189.08	2265.59	2525.81	1683.46	0.486447	0.000652499	2493.03	1955.8
STYK1	55359	82.1964	0.278603	0.284064	0.981669	0.326263	0.998499	134.685	29.1299	19.8557	120.302	30.1855	53.6601	54.8741	181.561	70.2426	127.468	0.486432	0.000652499	66.8317	97.5611
EIF3F	8665	15885	-0.179818	0.183186	-0.981615	0.326289	0.998499	20046.9	19264.3	17300.9	15351.8	13061.7	15199.8	17349	14595.3	9741.28	16939	0.486397	0.000652499	17005.1	14764.9
TAGLN2	8407	39987.7	-0.171765	0.17499	-0.98157	0.326312	0.998499	45640.8	49918.3	48345.3	36089.6	33239.6	45643.3	35871	40904.3	36430.5	27794.6	0.486367	0.000652499	42646.7	37328.8
OXSR1	9943	3593.65	-0.137582	0.140192	-0.98138	0.326405	0.998499	3598.68	4357.49	3947.97	3461.08	3517.69	3426.74	2938.7	3074.01	3982.36	3631.74	0.486243	0.000652499	3776.58	3410.71
LOC124907906	124907906	31.8302	-0.256279	0.261255	-0.981377	0.326407	0.998499	47.0476	14.5649	34.1959	36.1971	47.4343	28.9765	31.3566	21.9125	30.2433	26.3727	0.486241	0.000652499	35.888	27.7723
STX18	53407	1325.31	-0.1135	0.115655	-0.981366	0.326412	0.998499	1497.22	1365.68	1397.62	1379.75	1258.09	1397.31	1237.61	1241.97	1279	1198.86	0.486233	0.000652499	1379.67	1270.95
LOC124901046	124901046	0.731281	0.130899	0.133026	0.981275	0.326457		0	0.856761	0	0	0	0	2.93968	1.56518	1.95118	0	0.486174		0.171352	1.29121
THEM5	284486	2.07468	-0.160991	0.173803	-0.981173	0.326507		0	5.99733	5.51547	4.25848	0	1.0732	0	0	3.90237	0	0.486107		3.15426	0.995114
PSAPL1	768239	3.46182	0.189908	0.200436	0.981146	0.326521		4.61251	1.71352	0	0	3.23416	8.58562	0	0	8.78032	7.69204	0.486089		1.91204	5.0116
S1PR2	9294	342.286	0.221719	0.225989	0.981146	0.326521	0.998499	294.278	342.705	456.681	234.217	219.923	459.331	514.445	273.906	261.459	365.921	0.486089	0.000652499	309.561	375.012
HEATR1	55127	6879.51	-0.199728	0.20366	-0.980701	0.32674	0.998499	8588.5	5830.26	10797.1	5803.25	6178.32	8046.87	6393.81	6564.35	6125.74	4466.88	0.485798	0.000652499	7439.48	6319.53
UFSP2	55325	1180.62	0.194753	0.198593	0.980677	0.326752	0.998499	1218.63	584.311	1190.24	1293.51	1153.52	1283.55	1256.22	1406.31	1033.15	1386.76	0.485782	0.000652499	1088.04	1273.2
BTN1A1	696	1.83493	0.191051	0.200992	0.980632	0.326774		0.922503	0.856761	3.30928	0	0	6.43922	1.95979	1.56518	0	3.29659	0.485752		1.01771	2.65215
MIR12131	113219461	1.58286	-0.142626	0.155031	-0.980441	0.326869		4.61251	2.57028	5.51547	0	0	0	0	3.13035	0	0	0.485627		2.53965	0.626071
ADGRG6	57211	650.583	-0.273125	0.278736	-0.980391	0.326893	0.998499	679.885	150.79	989.474	1335.03	610.178	563.431	710.423	854.587	235.118	376.91	0.485594	0.000652499	753.072	548.094
TAF1A	9015	910.699	-0.229913	0.234522	-0.980379	0.326899	0.998499	1278.59	754.807	1485.87	667.517	829.022	1080.72	781.956	687.113	1063.39	478.005	0.485586	0.000652499	1003.16	818.237
MICAL1	64780	739.277	-0.216207	0.220568	-0.980274	0.326951	0.998499	653.132	469.505	779.887	789.949	1343.25	767.34	642.811	685.548	531.697	729.645	0.485517	0.000652499	807.145	671.408
PCSK9	255738	0.74541	0.0977578	0.10143	0.980261	0.326957		0	0	0	0	0	0	1.95979	0	0	5.49431	0.485509		0	1.49082
LINC01181	379034	0.74541	0.0977578	0.10143	0.980261	0.326957		0	0	0	0	0	0	1.95979	0	0	5.49431	0.485509		0	1.49082
COX2	4513	114129	-0.193936	0.197848	-0.980232	0.326972	0.998499	95456.9	118673	168357	86973.1	145751	80244.4	103826	94604.8	123700	123701	0.48549	0.000652499	123042	105215
SLC14A2	8170	4.1893	-0.251785	0.258729	-0.980104	0.327035		8.30253	2.57028	2.20619	5.3231	8.62442	2.14641	0	2.34777	4.87796	5.49431	0.485406		5.4053	2.97329
FAM216A	29902	131.78	-0.246537	0.251547	-0.979909	0.327131	0.998499	208.486	130.228	219.516	110.721	66.8393	115.906	106.808	160.431	121.949	76.9204	0.485278	0.000652499	147.158	116.403
ICMT-DT	148645	62.197	0.244199	0.249238	0.979841	0.327164	0.998499	62.7302	29.9866	34.1959	64.9419	84.0881	56.8797	83.291	77.4763	53.6575	74.7226	0.485234	0.000652499	55.1885	69.2054
GALNS	2588	4575.56	0.262927	0.26842	0.979763	0.327203	0.998499	2622.68	9112.51	2468.72	2987.33	2564.69	3646.74	3362.02	4045.98	8415.45	6529.44	0.485182	0.000652499	3951.18	5199.93
LOC124902499	124902499	0.74455	0.0977451	0.101424	0.979731	0.327219		0	0	0	0	0	0	0	0	1.95118	5.49431	0.485161		0	1.4891
FAM89A	375061	0.667255	0.138043	0.143902	0.979717	0.327226		0	0	1.10309	0	0	1.0732	0.979894	1.56518	1.95118	0	0.485152		0.220619	1.11389
GRTP1	79774	223.135	0.226038	0.230737	0.979706	0.327231	0.998499	284.131	155.074	158.845	213.989	192.971	193.177	197.939	170.604	262.434	402.184	0.485146	0.000652499	201.002	245.267
CDHR4	389118	8.85636	0.269943	0.275992	0.979653	0.327257	0.998499	9.22503	5.14057	0	14.9047	4.31221	5.36601	9.79894	15.6518	8.78032	15.3841	0.485111	0.000652499	6.7165	10.9962
FAM239A	101930105	12.3293	-0.278076	0.28411	-0.979608	0.32728	0.998499	8.30253	12.8514	30.8866	8.51696	12.9366	10.732	3.91958	13.304	9.75592	12.0875	0.485081	0.000652499	14.6988	9.9598
IGHV3-47	28425	13.0908	-0.274437	0.279582	-0.979548	0.327309	0.998499	22.1401	17.1352	7.72165	12.7754	16.1708	8.58562	7.83916	14.8692	12.6827	10.9886	0.485041	0.000652499	15.1886	10.9931
LOC124903740	124903740	3.34353	0.206543	0.213806	0.979505	0.327331		5.53502	4.28381	0	0	0	3.21961	3.91958	13.304	0.975592	2.19772	0.485013		1.96376	4.7233
TSPAN16	26526	0.724449	-0.097736	0.101287	-0.979458	0.327354		0	0.856761	0	6.38772	0	0	0	0	0	0	0.484982		1.4489	0
LYL1	4066	0.724449	-0.097736	0.101287	-0.979458	0.327354		0	0.856761	0	6.38772	0	0	0	0	0	0	0.484982		1.4489	0
COMP	1311	0.724449	-0.097736	0.101287	-0.979458	0.327354		0	0.856761	0	6.38772	0	0	0	0	0	0	0.484982		1.4489	0
HAX1	10456	8709.44	-0.145197	0.148253	-0.979387	0.327389	0.998499	8227.8	8897.47	11409.3	9547.52	7827.74	8062.97	7653.96	7280.42	8966.66	9220.55	0.484936	0.000652499	9181.96	8236.91
TAPBP	6892	10789.2	0.159647	0.163008	0.979379	0.327393	0.998499	9117.1	9151.07	9953.21	11735.3	10712.6	13690.8	10873.9	12657.6	11809.5	8190.92	0.484931	0.000652499	10133.9	11444.6
C1QTNF2	114898	726.127	0.268759	0.274572	0.979111	0.327525	0.998499	245.386	1136.92	264.742	721.813	727.686	613.872	786.855	1489.27	869.252	405.48	0.484755	0.000652499	619.31	832.945
SEPT5-GP1BB	100526833	388.578	-0.232433	0.237411	-0.979062	0.32755	0.998499	313.651	616.011	202.969	531.246	479.733	299.424	432.133	266.08	308.287	436.248	0.484723	0.000652499	428.722	348.435
VIPAS39	63894	1608.4	0.174747	0.178496	0.979001	0.32758	0.998499	1609.77	1246.59	1655.74	1345.68	1637.56	2268.75	1746.17	1857.87	1239	1476.87	0.484683	0.000652499	1499.07	1717.73
PVRIG	79037	59.736	-0.268505	0.274386	-0.978985	0.327587	0.998499	47.0476	74.5382	23.165	57.4895	140.147	42.9281	43.1154	47.7379	40.9748	80.217	0.484673	0.000652499	68.4774	50.9946
DKK4	27121	0.723527	-0.0977228	0.101281	-0.978892	0.327634		1.84501	0	0	0	5.39026	0	0	0	0	0	0.484612		1.44705	0
PIGY-DT	101929134	2.56603	0.223365	0.231662	0.978856	0.327651		0	1.71352	4.41237	2.12924	0	1.0732	5.87937	3.13035	2.92677	4.39545	0.484588		1.65103	3.48103
CASP9	842	695.458	0.221108	0.225899	0.978805	0.327676	0.998499	499.074	934.727	463.299	499.307	749.247	698.655	558.54	547.812	942.422	1061.5	0.484555	0.000652499	629.131	761.786
DEFB109B	641517	1.77063	-0.137542	0.152513	-0.978788	0.327685		0	0	7.72165	0	6.46832	0	0	1.56518	1.95118	0	0.484544		2.83799	0.703272
FAM221B	392307	3.49884	-0.245003	0.250851	-0.978731	0.327713		5.53502	2.57028	1.10309	5.3231	8.62442	1.0732	3.91958	3.91294	2.92677	0	0.484506		4.63118	2.3665
LOC101928387	101928387	19.8188	-0.27664	0.282589	-0.978589	0.327783	0.998499	20.2951	23.9893	15.4433	44.7141	11.8586	12.8784	29.3968	16.4344	16.5851	6.59317	0.484414	0.000652499	23.2601	16.3776
ABCF2-H2BK1	114483834	1.24369	0.160671	0.171291	0.978518	0.327818		0.922503	0.856761	0	1.06462	0	0	6.85926	0.782589	1.95118	0	0.484367		0.568777	1.91861
ZNF211	10520	313.442	-0.174302	0.178136	-0.978511	0.327822	0.998499	247.231	309.291	293.423	409.879	413.972	333.766	299.848	275.471	279.019	272.518	0.484362	0.000652499	334.759	292.124
FZD4	8322	473.592	-0.253986	0.25962	-0.978361	0.327896	0.998499	246.308	639.144	248.196	679.228	850.584	326.254	396.857	649.549	349.262	350.537	0.484264	0.000652499	532.692	414.492
TMEM63B	55362	3281.43	0.196532	0.200893	0.978295	0.327928	0.998499	3023.96	4318.08	2558.07	2832.96	2366.33	3339.81	2598.68	3002.79	3937.49	4836.09	0.484221	0.000652499	3019.88	3542.97
C10orf143	387723	32.1804	-0.27517	0.281577	-0.978195	0.327978	0.998499	35.9776	17.1352	57.3608	9.58159	67.9173	31.1229	30.3767	24.2603	28.2922	19.7795	0.484155	0.000652499	37.5945	26.7663
SPINK4	27290	0.617426	0.114425	0.109291	0.978116	0.328017		0	0	0	0	0	4.29281	0	0.782589	0	1.09886	0.484104		0	1.23485
CERS6	253782	5496.13	-0.13837	0.141499	-0.977894	0.328127	0.998499	5180.78	4785.87	5849.7	6943.46	6131.96	5341.33	5017.06	4910.74	5820.38	4980.04	0.483958	0.000652499	5778.35	5213.91
BDP1	55814	3050.65	-0.18473	0.188927	-0.977791	0.328178	0.998499	2573.78	2576.28	4494	2630.68	4095.52	2774.23	2407.6	3177.31	2858.48	2918.58	0.483891	0.000652499	3274.05	2827.24
MAP2K4P1	139201	10.9816	-0.277509	0.284115	-0.97779	0.328178	0.998499	7.38002	8.56761	11.0309	8.51696	30.1855	9.65883	5.87937	10.1737	10.7315	7.69204	0.48389	0.000652499	13.1362	8.82708
WNT8B	7479	6.27182	-0.255761	0.262635	-0.97764	0.328253	0.998499	7.38002	5.99733	2.20619	3.19386	21.5611	5.36601	4.89947	6.26071	5.85355	0	0.483792	0.000652499	8.06769	4.47595
CACNG2-DT	105373021	2.2042	0.213695	0.221543	0.977613	0.328266		1.84501	2.57028	1.10309	0	1.07805	3.21961	5.87937	0	1.95118	4.39545	0.483775		1.31929	3.08912
TAS2R4	50832	9.91104	0.26993	0.276613	0.977608	0.328268	0.998499	14.76	8.56761	8.82474	5.3231	0	6.43922	14.6984	5.47812	18.5362	16.4829	0.483771	0.000652499	7.4951	12.327
LOC124900251	124900251	2.46113	0.185094	0.195607	0.97757	0.328287		1.84501	2.57028	2.20619	0	0	4.29281	8.81905	0	4.87796	0	0.483746		1.3243	3.59796
CEP63	80254	1070.32	-0.164796	0.168594	-0.977493	0.328325	0.998499	1005.53	956.146	1421.89	1073.14	1233.29	1160.13	903.463	974.323	803.887	1171.39	0.483696	0.000652499	1138	1002.64
TMEM41B	440026	3666.51	-0.184232	0.188497	-0.977377	0.328382	0.998499	3828.39	2876.15	5779.1	3534.54	3651.36	4055.63	3338.5	3218	2764.83	3618.55	0.48362	0.000652499	3933.91	3399.1
PSMB7	5695	3159.34	-0.156014	0.159631	-0.977337	0.328402	0.998499	3831.15	3036.36	3963.41	2830.83	3069.22	3337.66	2834.83	3480.95	2449.71	2759.24	0.483594	0.000652499	3346.19	2972.48
NPIPA3	642778	1.68301	-0.165586	0.178878	-0.977324	0.328409		0.922503	0.856761	3.30928	0	7.54637	3.21961	0	0	0.975592	0	0.483585		2.52698	0.83904
HSD17B1-AS1	108783654	541.634	0.174682	0.178738	0.977257	0.328442	0.998499	630.992	583.455	489.773	424.784	394.567	495.82	656.529	669.113	479.015	592.287	0.483541	0.000652499	504.714	578.553
SLC12A5-AS1	109729184	62.0385	-0.260917	0.26695	-0.97704	0.328549	0.998499	80.2578	107.095	82.732	34.0679	47.4343	32.1961	52.9143	48.5205	95.608	39.559	0.4834	0.000652499	70.3174	53.7596
LOC124900977	124900977	3.30835	-0.215242	0.223618	-0.976975	0.328582		4.61251	5.14057	11.0309	1.06462	1.07805	0	0.979894	2.34777	6.82914	0	0.483357		4.58534	2.03136
PCDHA6	56142	276.973	-0.261288	0.267491	-0.976927	0.328605	0.998499	194.648	183.347	198.557	547.215	448.47	181.371	294.948	387.381	219.508	114.282	0.483325	0.000652499	314.447	239.498
MTNR1A	4543	1.36663	-0.143073	0.157308	-0.976917	0.32861		0	0	2.20619	0	8.62442	1.0732	0.979894	0.782589	0	0	0.483319		2.16612	0.567137
LOC124902306	124902306	1.61179	0.170739	0.18265	0.976854	0.328642		0	0.856761	0	3.19386	0	2.14641	0.979894	2.34777	0	6.59317	0.483277		0.810125	2.41345
DNALI1	7802	20.3266	0.261848	0.269616	0.97675	0.328693	0.998499	26.7526	15.4217	22.0619	4.25848	6.46832	5.36601	27.437	1.56518	65.3646	28.5704	0.483209	0.000652499	14.9926	25.6607
LOC124901982	124901982	7.57543	0.257062	0.264635	0.976605	0.328765	0.998499	2.76751	8.56761	0	14.9047	1.07805	7.51242	6.85926	7.82589	9.75592	16.4829	0.483115	0.000652499	5.46357	9.68728
HOXA3	3200	403.19	-0.263199	0.269598	-0.976535	0.328799	0.998499	659.59	131.941	333.134	548.28	620.958	280.106	192.059	291.123	591.209	383.503	0.483069	0.000652499	458.781	347.6
TTC39C	125488	787.831	-0.23824	0.244002	-0.976439	0.328847	0.998499	881.913	341.848	912.258	1127.43	1105	506.552	913.262	909.368	500.479	680.196	0.483006	0.000652499	873.691	701.971
NOL8	55035	2715.45	-0.167512	0.171561	-0.976399	0.328867	0.998499	3297.95	2346.67	3721.84	2742.46	2344.76	2979.21	2530.09	2734.37	2207.76	2249.37	0.48298	0.000652499	2890.74	2540.16
PTPRQ	374462	11.778	-0.276858	0.283543	-0.976374	0.328879	0.998499	5.53502	23.1326	9.92784	6.38772	25.8733	9.65883	14.6984	9.39106	8.78032	4.39545	0.482963	0.000652499	14.1713	9.38482
CDC42BPB	9578	6487.59	0.221482	0.226858	0.976327	0.328902	0.998499	3273.04	8763.81	3458.2	6825.28	7018.12	7355.73	6737.75	6160.54	6996.94	8286.52	0.482933	0.000652499	5867.69	7107.5
KDM1B	221656	734.197	0.200024	0.204883	0.976273	0.328929	0.998499	705.715	789.934	496.392	624.932	753.559	785.584	683.966	926.585	490.723	1084.58	0.482898	0.000652499	674.106	794.287
SNRPF-DT	105369921	10.9106	0.247783	0.256315	0.976265	0.328933	0.998499	1.84501	4.28381	6.61856	1.06462	24.7952	6.43922	0.979894	32.0861	15.6095	15.3841	0.482893	0.000652499	7.72144	14.0998
METTL15	196074	1368.76	-0.189218	0.193833	-0.976199	0.328966	0.998499	1848.7	1368.25	1674.5	1490.47	978.872	1533.61	1299.34	1212.23	883.886	1397.75	0.482849	0.000652499	1472.16	1265.36
NUTM2B	729262	66.8052	-0.202023	0.206924	-0.976149	0.328991	0.998499	70.1102	74.5382	62.8763	67.0711	87.3223	63.319	71.5323	60.2593	69.267	41.7568	0.482816	0.000652499	72.3836	61.2269
LINC01674	102724188	9.92507	0.0822955	0.107227	0.975996	0.329066	0.998499	0	0	12.134	0	0	44.0013	43.1154	0	0	0	0.482716	0.000652499	2.4268	17.4233
EFR3A	23167	20581.2	0.143423	0.146974	0.975845	0.329141	0.998499	16619.8	18387.8	21619.5	21685.3	19085.8	22033.9	22912.9	17379.7	20806.4	25280.4	0.482618	0.000652499	19479.6	21682.7
SFTA1P	207107	677.306	-0.265019	0.271684	-0.975712	0.329207	0.998499	446.491	1178.9	1315.99	456.722	466.797	369.182	555.6	585.376	1111.2	286.803	0.48253	0.000652499	772.981	581.632
AMZ2	51321	4414.9	0.187685	0.192357	0.97571	0.329208	0.998499	5165.09	4655.64	3961.21	3319.49	3321.48	4223.05	5457.03	5575.94	3121.89	5348.16	0.48253	0.000652499	4084.58	4745.22
GFOD1	54438	301.202	-0.257882	0.26433	-0.975662	0.329232	0.998499	410.514	646.855	339.753	160.758	143.381	246.837	241.054	205.038	380.481	237.354	0.482498	0.000652499	340.252	262.153
LINC01731	105371226	1.45545	-0.170784	0.180662	-0.975655	0.329235		1.84501	2.57028	6.61856	0	0	0	0.979894	1.56518	0.975592	0	0.482493		2.20677	0.704133
BMP8A	353500	143.512	0.251824	0.258133	0.975595	0.329265	0.998499	125.46	197.912	97.0722	59.6188	148.771	174.932	96.0297	100.171	199.996	235.157	0.482454	0.000652499	125.767	161.257
NUP54	53371	5303.75	0.21033	0.215602	0.97556	0.329283	0.998499	5594.98	6934.63	3891.71	4861.06	2899.96	4951.76	4943.57	4551.54	7192.06	7216.23	0.482431	0.000652499	4836.47	5771.03
NDOR1	27158	2514.02	-0.183097	0.187685	-0.975556	0.329284	0.998499	2502.75	2971.25	2412.46	2732.88	2860.07	3063.99	3004.36	2070.73	1862.4	1659.28	0.482429	0.000652499	2695.88	2332.15
LOC105373903	105373903	0.988371	0.140071	0.153336	0.975477	0.329324		0	0.856761	1.10309	0	0	1.0732	4.89947	0	1.95118	0	0.482377		0.391971	1.58477
ZDHHC18	84243	2787.42	0.148552	0.152294	0.975428	0.329348	0.998499	2928.02	2402.36	3032.4	2768.01	2028.9	3110.14	2469.33	2972.27	3032.14	3130.66	0.482345	0.000652499	2631.94	2942.91
MYL11	29895	11.4062	-0.272039	0.279902	-0.975353	0.329385	0.998499	9.22503	5.99733	2.20619	25.5509	26.9513	8.58562	13.7185	5.47812	9.75592	6.59317	0.482296	0.000652499	13.9862	8.82627
LOC112268458	112268458	44.3359	-0.231746	0.23766	-0.975216	0.329453	0.998499	34.1326	37.6975	68.3918	52.1664	52.8246	33.2693	50.9545	39.1294	42.926	31.867	0.482206	0.000652499	49.0426	39.6293
ASIC1	41	1599.06	0.210059	0.215469	0.974896	0.329612	0.998499	1772.13	1879.73	838.351	1078.46	1722.73	1489.61	1655.04	1378.14	2151.18	2025.2	0.481997	0.000652499	1458.28	1739.83
DCLK1	9201	646.491	-0.274687	0.282007	-0.974887	0.329616	0.998499	593.169	142.222	1064.48	474.821	1501.73	901.49	383.139	527.465	212.679	663.713	0.481991	0.000652499	755.285	537.697
TNKS2	80351	6484.67	-0.183113	0.187831	-0.974887	0.329616	0.998499	5514.72	6459.98	6626.28	9419.76	6749.69	4578.28	5542.28	5183.87	7001.82	7770.06	0.481991	0.000652499	6954.09	6015.26
AP3B1	8546	5336.81	0.170313	0.174719	0.974786	0.329666	0.998499	3858.83	6217.52	5231.97	3958.26	5658.7	4452.72	5692.21	5874.89	5875.99	6547.02	0.481926	0.000652499	4985.05	5688.57
MIR628	693213	1.32226	-0.150918	0.164342	-0.974741	0.329689		0	1.71352	1.10309	5.3231	2.15611	0	0	0	2.92677	0	0.481896		2.05916	0.585355
LOC124903730	124903730	3.68434	0.218184	0.226488	0.974729	0.329695		6.45752	0.856761	1.10309	3.19386	0	2.14641	5.87937	13.304	3.90237	0	0.481888		2.32225	5.04643
RPSAP9	653162	77.7541	-0.216609	0.222361	-0.974402	0.329857	0.998499	97.7853	54.8327	108.103	93.6866	70.0734	86.9294	68.5926	50.8683	74.145	72.5249	0.481675	0.000652499	84.8962	70.612
SHQ1	55164	1514.43	0.196744	0.201969	0.974126	0.329994	0.998499	1749.99	1783.78	1215.61	1011.39	1205.26	1351.16	1755.97	1169.97	2085.81	1815.32	0.481494	0.000652499	1393.21	1635.65
CHKB	1120	7.75972	0.274984	0.282151	0.974085	0.330014	0.998499	10.1475	5.14057	5.51547	3.19386	6.46832	2.14641	8.81905	10.1737	11.7071	14.2852	0.481467	0.000652499	6.09315	9.42628
GPC3	2719	279.958	0.254444	0.261223	0.974058	0.330028	0.998499	325.644	155.931	127.959	420.525	194.049	233.958	272.411	568.942	259.507	240.651	0.481449	0.000652499	244.822	315.094
HSD17B14	51171	534.83	0.25593	0.262852	0.973834	0.330139	0.998499	513.834	609.157	491.979	206.536	509.919	478.648	341.003	364.686	611.696	1220.84	0.481303	0.000652499	466.285	603.374
ANKRD36	375248	260.566	-0.190537	0.19565	-0.973805	0.330153	0.998499	297.046	302.437	244.887	193.761	364.382	188.884	300.828	260.602	216.581	236.255	0.481284	0.000652499	280.502	240.63
LOC124902929	124902929	0.603036	0.115647	0.109845	0.973788	0.330162		0	0	0	0	0	0	0	0.782589	1.95118	3.29659	0.481273		0	1.20607
PITPNM1	9600	3682.29	-0.178984	0.183808	-0.97375	0.330181	0.998499	4623.58	4981.21	3136.09	3445.11	3518.76	3304.39	2649.63	3673.47	4446.75	3043.85	0.481248	0.000652499	3940.95	3423.62
LOC124902679	124902679	35.0405	-0.261007	0.268043	-0.973702	0.330205	0.998499	25.8301	51.4057	18.7526	59.6188	43.1221	24.6837	18.618	30.521	36.0969	41.7568	0.481217	0.000652499	39.7458	30.3353
LINC01981	100996624	1.27358	-0.107128	0.12675	-0.973585	0.330262		0	0.856761	9.92784	0	0	0	0	0	1.95118	0	0.481141		2.15692	0.390237
PHPT1	29085	4120.22	-0.18244	0.187394	-0.973568	0.330271	0.998499	2584.85	5549.24	4482.97	4450.11	5018.33	3947.24	4167.49	3299.39	3734.56	3967.99	0.481129	0.000652499	4417.1	3823.34
LOC107986021	107986021	2.8997	0.239638	0.24728	0.973534	0.330288		1.84501	2.57028	1.10309	2.12924	2.15611	3.21961	0	5.47812	3.90237	6.59317	0.481108		1.96075	3.83865
LINC00693	645206	36.8187	-0.273375	0.280854	-0.973275	0.330417	0.998499	32.2876	19.7055	78.3196	45.7787	38.8099	15.0248	42.1355	50.8683	33.1701	12.0875	0.480938	0.000652499	42.9803	30.6572
FLT1	2321	13.8533	0.252335	0.260742	0.973099	0.330504	0.998499	1.84501	23.1326	0	17.0339	7.54637	3.21961	13.7185	36.7817	25.3654	9.88976	0.480823	0.000652499	9.91157	17.795
EFCAB13-DT	102724508	14.9099	-0.275324	0.283169	-0.973044	0.330532	0.998499	14.76	18.8488	25.3711	19.1632	11.8586	7.51242	2.93968	10.9562	32.1945	5.49431	0.480787	0.000652499	18.0003	11.8194
LOC112268055	112268055	2.32835	-0.211842	0.222518	-0.972869	0.330619		6.45752	0.856761	3.30928	2.12924	3.23416	1.0732	0	0	2.92677	3.29659	0.480673		3.19739	1.45931
PDLIM7	9260	9483.62	-0.155736	0.160116	-0.97264	0.330732	0.998499	7855.11	11478.9	11765.6	10408.8	8709.59	7681.99	8350.66	8552.91	10484.7	9548.02	0.480523	0.000652499	10043.6	8923.65
PRKG1	5592	451.053	-0.271932	0.279712	-0.972604	0.33075	0.998499	205.718	967.284	361.815	644.095	435.533	194.25	432.133	713.721	443.894	112.084	0.4805	0.000652499	522.889	379.216
SP140	11262	468.526	0.275855	0.284107	0.972593	0.330756	0.998499	155.903	60.8301	900.124	291.706	486.202	1023.84	375.3	848.326	241.947	301.088	0.480493	0.000652499	378.953	558.099
LINC00574	80069	77.5237	0.255428	0.262532	0.972554	0.330775	0.998499	92.2503	107.952	51.8454	55.3603	30.1855	50.4405	74.472	88.4325	94.6324	129.666	0.480467	0.000652499	67.5187	87.5286
CACNA1I	8911	133.836	-0.2336	0.240263	-0.972289	0.330907	0.998499	228.781	62.5436	127.959	144.788	175.723	116.979	106.808	133.04	113.169	128.567	0.480294	0.000652499	147.959	119.713
TTC9-DT	101928075	3.2306	-0.18496	0.197449	-0.972235	0.330934		11.07	3.42705	8.82474	0	0	2.14641	1.95979	0	4.87796	0	0.480259		4.66436	1.79683
CACFD1	11094	1249.5	-0.195871	0.201505	-0.972059	0.331021	0.998499	1032.28	1414.51	1038.01	1390.39	1868.27	1594.78	1167.05	934.411	910.227	1145.01	0.480144	0.000652499	1348.69	1150.3
LOC124904483	124904483	13.9291	0.274697	0.282557	0.971838	0.331131	0.998499	10.1475	12.8514	19.8557	8.51696	6.46832	7.51242	26.4572	17.217	12.6827	17.5818	0.48	0.000652499	11.568	16.2902
HIGD1C	613227	5.02244	-0.245127	0.253665	-0.971524	0.331288	0.998499	3.69001	17.992	6.61856	1.06462	3.23416	2.14641	1.95979	1.56518	9.75592	2.19772	0.479795	0.000652499	6.51987	3.525
CLCN3	1182	4586.26	0.217463	0.223876	0.971384	0.331357	0.998499	3692.78	1915.72	5299.26	5153.83	4736.96	5808.17	4767.19	3840.95	4541.38	6106.38	0.479704	0.000652499	4159.71	5012.81
NKX2-1-AS1	100506237	2.94448	0.222981	0.23123	0.971383	0.331358		0.922503	5.14057	0	0	3.23416	1.0732	7.83916	3.91294	2.92677	4.39545	0.479703		1.85945	4.02951
SNX17	9784	8821.71	0.1239	0.127562	0.971293	0.331403	0.998499	9459.34	9165.63	8488.3	7861.16	7133.47	9504.28	9143.4	8396.39	9323.73	9741.41	0.479644	0.000652499	8421.58	9221.84
YIF1B	90522	4338.68	-0.128092	0.131894	-0.971175	0.331461	0.998499	4376.35	4946.08	4398.03	3884.8	5108.89	4221.98	3770.63	4315.98	4560.89	3803.16	0.479567	0.000652499	4542.83	4134.53
FDX2	112812	629.039	-0.16678	0.171736	-0.971129	0.331484	0.998499	721.397	855.905	707.083	525.923	535.792	588.115	533.063	539.986	594.135	688.987	0.479538	0.000652499	669.22	588.857
ARHGEF37	389337	67.2373	0.25316	0.260572	0.971122	0.331488	0.998499	78.4127	52.2624	41.9175	76.6527	45.2782	67.6118	79.3715	128.345	32.1945	70.3272	0.479532	0.000652499	58.9047	75.5699
LOC124901002	124901002	165.67	0.257022	0.266732	0.971072	0.331512	0.998499	102.398	37.6975	155.536	17.0339	294.308	183.518	367.46	41.4772	85.8521	371.415	0.4795	0.000652499	121.395	209.945
HVCN1	84329	6.84002	0.241439	0.250581	0.970971	0.331563	0.998499	7.38002	3.42705	0	7.45234	5.39026	4.29281	6.85926	14.0866	19.5118	0	0.479434	0.000652499	4.72994	8.9501
LINC02058	107984117	16.6642	-0.230041	0.240643	-0.970733	0.331681	0.998499	0	4.28381	27.5773	20.2278	59.2929	3.21961	17.6381	22.6951	11.7071	0	0.479279	0.000652499	22.2764	11.052
GPR146	115330	444.914	0.226136	0.232999	0.970628	0.331734	0.998499	488.927	334.137	441.237	245.927	492.67	738.364	400.777	304.427	387.31	615.363	0.47921	0.000652499	400.58	489.248
ZNF322	79692	1250.53	-0.189729	0.195473	-0.970614	0.33174	0.998499	1182.65	1465.92	1158.25	1294.58	1626.78	1258.87	1110.22	964.932	1658.51	784.588	0.479202	0.000652499	1345.64	1155.42
ZNF429	353088	109.213	-0.25746	0.265248	-0.970561	0.331767	0.998499	61.8077	259.599	76.1134	129.884	89.4784	82.6366	84.2709	75.9111	134.632	97.7988	0.479167	0.000652499	123.376	95.0498
PTPN22	26191	11.1778	-0.258775	0.267889	-0.970522	0.331787	0.998499	35.9776	12.8514	8.82474	4.25848	8.62442	5.36601	0.979894	3.91294	24.3898	6.59317	0.479141	0.000652499	14.1073	8.24836
GNAZ	2781	1577.16	-0.233735	0.240858	-0.970453	0.331821	0.998499	1557.18	3229.99	827.32	1220.06	1882.28	1293.21	1568.81	1401.62	1269.24	1521.92	0.479096	0.000652499	1743.37	1410.96
LRBA	987	2689.53	0.161813	0.166753	0.970377	0.331858	0.998499	2749.98	1865.17	2411.36	3249.22	2340.45	2612.18	2570.26	3214.09	3127.75	2754.85	0.479047	0.000652499	2523.24	2855.83
HECTD2	143279	1356.47	-0.21785	0.224517	-0.970333	0.331881	0.998499	922.503	1528.46	1293.93	2071.75	1598.75	795.243	1150.4	948.498	1519	1736.2	0.479018	0.000652499	1483.08	1229.87
TRK-TTT5-1	100189238	8.71324	0.276116	0.28412	0.970332	0.331881	0.998499	10.1475	7.71085	3.30928	3.19386	10.7805	9.65883	8.81905	12.5214	7.80473	13.1863	0.479018	0.000652499	7.02841	10.3981
OIP5	11339	1065.96	-0.172832	0.178185	-0.969933	0.33208	0.998499	990.768	1295.42	897.918	1328.65	1176.16	1035.64	1001.45	1265.45	938.519	729.645	0.478757	0.000652499	1137.78	994.141
LOC105372295	105372295	22.616	0.265122	0.2734	0.969917	0.332088	0.998499	27.6751	13.7082	23.165	12.7754	19.4049	23.6105	11.7587	24.2603	30.2433	39.559	0.478747	0.000652499	19.3457	25.8864
LINC02765	105373110	3.24425	0.143383	0.159607	0.969826	0.332133		2.76751	4.28381	0	0	0	0	5.87937	0	19.5118	0	0.478688		1.41026	5.07824
CPSF6	11052	5697.64	-0.105446	0.108737	-0.969735	0.332178	0.998499	6119.88	6290.34	5539.73	6059.82	5559.52	5944.47	5390.4	5474.21	5474.04	5124	0.478629	0.000652499	5913.86	5481.42
LGALS7B	653499	3.39059	-0.186822	0.200725	-0.969652	0.33222		10.1475	0.856761	12.134	0	1.07805	3.21961	0	0	0.975592	5.49431	0.478574		4.84327	1.9379
LOC400212	400212	463.325	0.177777	0.183392	0.969339	0.332376	0.998499	431.731	449.8	485.361	368.359	420.441	453.965	646.73	575.985	462.43	338.45	0.47837	0.000652499	431.138	495.512
USP43	124739	166.32	-0.256855	0.264982	-0.969307	0.332392	0.998499	301.658	311.861	140.093	84.105	101.337	104.101	141.105	113.475	177.558	187.905	0.478349	0.000652499	187.811	144.829
WWC3	55841	525.841	-0.231769	0.239175	-0.969132	0.332479	0.998499	323.799	531.192	539.412	528.052	979.95	617.092	490.927	270.776	545.356	431.853	0.478235	0.000652499	580.481	471.201
SNORA52	619565	17.0882	-0.275011	0.283753	-0.969092	0.332499	0.998499	30.4426	24.8461	12.134	23.4217	9.70247	5.36601	7.83916	11.7388	23.4142	21.9772	0.478209	0.000652499	20.1094	14.0671
NAIP	4671	154.429	-0.207788	0.21441	-0.96904	0.332525	0.998499	121.77	155.074	161.052	168.21	233.937	124.492	100.929	198.778	131.705	148.346	0.478175	0.000652499	168.009	140.85
LOC107984852	107984852	18.5387	-0.269474	0.277994	-0.968857	0.332617	0.998499	32.2876	11.1379	15.4433	19.1632	29.1074	15.0248	16.6582	16.4344	22.4386	7.69204	0.478056	0.000652499	21.4279	15.6496
LOC105369227	105369227	23.2747	-0.274765	0.284088	-0.968827	0.332632	0.998499	22.1401	18.8488	22.0619	43.6494	31.2635	5.36601	43.1154	10.1737	9.75592	26.3727	0.478036	0.000652499	27.5927	18.9567
TSPAN9	10867	3881.92	0.204687	0.211281	0.968796	0.332647	0.998499	1951.09	5011.2	3235.37	4638.55	2926.91	4197.3	3672.64	4685.36	4296.51	4204.25	0.478016	0.000652499	3552.63	4211.21
TMEM218	219854	709.438	-0.203246	0.209791	-0.968753	0.332669	0.998499	810.88	965.57	594.567	723.942	750.325	604.213	812.333	807.632	672.183	352.735	0.477988	0.000652499	769.057	649.819
OTX1	5013	88.6405	-0.254025	0.262116	-0.968749	0.332671	0.998499	127.305	113.949	49.6392	134.142	74.3856	84.783	92.1101	120.519	39.0237	50.5477	0.477986	0.000652499	99.8843	77.3966
LOC124903508	124903508	24.2277	0.265311	0.273878	0.968664	0.332713	0.998499	12.915	13.7082	20.9588	38.3263	18.3269	18.2444	35.2762	39.1294	23.4142	21.9772	0.477931	0.000652499	20.847	27.6083
ATP13A2	23400	6165.69	0.209388	0.216166	0.968657	0.332716	0.998499	4530.41	8768.1	5664.38	4116.89	5040.97	8175.66	5567.76	4512.41	6769.63	8510.69	0.477926	0.000652499	5624.15	6707.23
LOC105373062	105373062	30.4806	-0.256217	0.264604	-0.968604	0.332743	0.998499	19.3726	26.5596	37.5052	31.9386	57.1368	26.8301	31.3566	23.4777	34.1457	16.4829	0.477892	0.000652499	34.5025	26.4586
TMC5	79838	49.2625	-0.260029	0.270119	-0.96855	0.33277	0.998499	94.0953	162.785	29.7835	8.51696	14.0147	21.4641	32.3365	2.34777	53.6575	73.6238	0.477856	0.000652499	61.839	36.6859
IL34	146433	23.1788	-0.181176	0.195892	-0.968472	0.332809	0.998499	39.6676	4.28381	123.546	0	0	6.43922	7.83916	18.7821	22.4386	8.7909	0.477805	0.000652499	33.4996	12.858
DPF1	8193	464.175	-0.17379	0.179454	-0.968446	0.332822	0.998499	409.591	537.189	568.093	390.716	572.446	569.871	423.314	412.424	392.188	365.921	0.477788	0.000652499	495.607	432.744
SPATA5	166378	1592	-0.179535	0.185407	-0.96834	0.332874	0.998499	1394.82	1344.26	1568.6	1948.26	2267.14	1901.72	1542.35	1428.22	1274.12	1250.51	0.47772	0.000652499	1704.62	1479.38
LOC102724723	102724723	2.69895	-0.207881	0.217983	-0.968263	0.332913		0.922503	0.856761	1.10309	6.38772	9.70247	0	1.95979	3.13035	2.92677	0	0.477669		3.79451	1.60338
LOC105377134	105377134	111.431	-0.224429	0.231807	-0.968235	0.332927	0.998499	155.903	104.525	98.1753	120.302	132.6	107.32	164.622	64.1723	80.9741	85.7113	0.477651	0.000652499	122.301	100.56
TSPAN12	23554	199.769	-0.15939	0.16462	-0.96821	0.332939	0.998499	212.176	195.342	273.567	199.084	180.035	188.884	182.26	205.038	184.387	176.917	0.477635	0.000652499	212.041	187.497
NEK4	6787	1936.18	0.202441	0.209119	0.968064	0.333013	0.998499	2202.01	2275.56	1233.26	1793.89	1366.97	1490.68	2506.57	1615.26	2332.64	2544.97	0.477539	0.000652499	1774.34	2098.02
CALML3	810	2.42943	0.192203	0.204339	0.968042	0.333024		3.69001	0	0	3.19386	0	1.0732	0.979894	1.56518	3.90237	9.88976	0.477525		1.37677	3.48208
RER1	11079	3479.61	0.185676	0.191817	0.967998	0.333045	0.998499	3642.04	1749.51	3636.9	3813.47	3270.81	3712.21	3733.4	4055.37	3433.11	3749.32	0.477496	0.000652499	3222.55	3736.68
NPFF	8620	12.5939	0.271817	0.280795	0.967968	0.33306	0.998499	8.30253	6.85409	17.6495	8.51696	11.8586	11.8052	19.5979	18.7821	12.6827	9.88976	0.477477	0.000652499	10.6363	14.5515
PLA2R1	22925	249.643	0.245593	0.253756	0.967959	0.333065	0.998499	157.748	227.899	247.093	298.094	171.41	198.543	116.607	274.689	321.945	482.401	0.477471	0.000652499	220.449	278.837
LOC646471	646471	56.6125	0.232217	0.239913	0.967869	0.33311	0.998499	38.7451	66.8274	67.2887	42.5848	37.7318	50.4405	53.8942	59.4767	54.6331	94.5022	0.477413	0.000652499	50.6356	62.5894
KLRD1	3824	18.8313	0.272801	0.282069	0.967766	0.333161	0.998499	14.76	30.8434	11.0309	2.12924	15.0927	26.8301	3.91958	22.6951	30.2433	30.7681	0.477345	0.000652499	14.7713	22.8912
LINC01488	101928292	4.08101	-0.212251	0.22407	-0.967736	0.333176		2.76751	1.71352	0	8.51696	15.0927	2.14641	7.83916	0.782589	1.95118	0	0.477326		5.61815	2.54387
RSPO3	84870	674.922	-0.274473	0.284102	-0.967682	0.333203	0.998499	1072.87	109.665	241.577	912.38	1681.76	184.591	616.354	496.161	436.089	997.767	0.477291	0.000652499	803.651	546.192
LOC124903513	124903513	1.07757	-0.0872009	0.10711	-0.967678	0.333205		0	0	0	0	9.70247	1.0732	0	0	0	0	0.477288		1.94049	0.214641
STRC	161497	2.5188	0.190598	0.202566	0.967677	0.333206		1.84501	0	3.30928	2.12924	0	1.0732	4.89947	10.9562	0.975592	0	0.477288		1.45671	3.5809
GGT7	2686	2960.23	0.170617	0.17634	0.967558	0.333265	0.998499	2143.9	2863.3	2973.94	2813.79	3026.09	2894.43	2836.79	2602.89	2981.41	4465.78	0.47721	0.000652499	2764.2	3156.26
MINDY3	80013	1508.18	0.210958	0.218057	0.967468	0.33331	0.998499	1298.88	1585.87	1355.7	1365.91	1263.48	1374.77	1187.63	1068.23	1798.99	2782.32	0.477151	0.000652499	1373.97	1642.39
LOC122394732	122394732	3.03866	0.228858	0.23914	0.967452	0.333318		0	2.57028	1.10309	6.38772	0	3.21961	3.91958	3.91294	4.87796	4.39545	0.477141		2.01222	4.06511
PPP4R3B	57223	10840.5	-0.146846	0.151815	-0.967271	0.333409	0.998499	10807.1	11699.9	12204.6	12102.6	10374.1	11902.9	9949.85	8472.31	8580.33	12311.7	0.477023	0.000652499	11437.7	10243.4
LOC124903049	124903049	5.47226	-0.263029	0.273208	-0.967154	0.333467	0.998499	2.76751	3.42705	8.82474	12.7754	6.46832	1.0732	6.85926	3.13035	3.90237	5.49431	0.476947	0.000652499	6.85261	4.0919
LOC124903713	124903713	1.96551	0.199064	0.209375	0.967144	0.333472		0	3.42705	2.20619	0	0	3.21961	3.91958	0.782589	3.90237	2.19772	0.47694		1.12665	2.80437
MRNIP	51149	205.088	-0.223646	0.231206	-0.967127	0.333481	0.998499	174.353	287.872	168.773	221.441	273.825	129.858	251.833	251.211	178.533	113.183	0.476929	0.000652499	225.253	184.923
GSTT2	2953	62.7983	-0.273598	0.283355	-0.96702	0.333534	0.998499	102.398	43.6948	67.2887	87.2989	67.9173	55.8065	71.5323	3.91294	55.6087	72.5249	0.47686	0.000652499	73.7195	51.8771
NDUFS1	4719	7868.19	-0.1044	0.107962	-0.967006	0.333541	0.998499	7852.34	8543.62	8234.59	8310.43	7877.33	7937.41	6999.39	7385.29	7250.6	8290.92	0.47685	0.000652499	8163.66	7572.72
LOC107986735	107986735	1.39229	-0.130358	0.146542	-0.966983	0.333553		2.76751	0	0	8.51696	0	1.0732	0	1.56518	0	0	0.476836		2.25689	0.527676
LOC105374656	105374656	1.30715	0.103112	0.127206	0.966789	0.33365		0	0	2.20619	0	0	0	0	0	0.975592	9.88976	0.476709		0.441237	2.17307
AGPAT2	10555	3172.68	-0.189284	0.195794	-0.966758	0.333665	0.998499	2912.34	3368.79	3835.45	3860.31	3090.78	4294.96	3394.35	2408.81	2455.56	2105.42	0.476689	0.000652499	3413.53	2931.82
CLEC2A	387836	1.51344	-0.0887508	0.114536	-0.966732	0.333678		0	0	0	0	12.9366	0	0	0	0	2.19772	0.476673		2.58733	0.439545
LOC124902713	124902713	3.97602	-0.213599	0.225336	-0.96669	0.333699		1.84501	1.71352	3.30928	0	20.483	3.21961	2.93968	2.34777	3.90237	0	0.476645		5.47016	2.48188
FAM89B	23625	2084.2	-0.148591	0.153737	-0.966525	0.333782	0.998499	2236.15	2393.79	1703.18	2349.62	2319.97	1734.3	1740.29	1894.65	2105.33	2364.75	0.476538	0.000652499	2200.54	1967.86
SNORD54	26795	18.5653	-0.265913	0.275335	-0.966452	0.333818	0.998499	11.07	20.5623	35.299	20.2278	19.4049	9.65883	16.6582	14.0866	15.6095	23.0761	0.47649	0.000652499	21.3128	15.8178
ECHDC1	55862	4396.87	-0.104759	0.108398	-0.966426	0.333831	0.998499	4941.85	4538.27	4786.32	4392.62	4153.74	4386.18	4034.23	4121.89	4281.87	4331.72	0.476473	0.000652499	4562.56	4231.18
RMI1	80010	2711.16	-0.16652	0.172304	-0.966421	0.333833	0.998499	3335.77	3554.7	2053.96	2689.23	2792.16	2425.44	2966.14	2737.5	2419.47	2137.29	0.47647	0.000652499	2885.16	2537.17
ANKRD62P1-PARP4P3	23783	9.2329	-0.250845	0.261189	-0.966291	0.333898	0.998499	2.76751	13.7082	2.20619	28.7448	11.8586	4.29281	11.7587	6.26071	10.7315	0	0.476386	0.000652499	11.857	6.60875
PMEPA1	56937	35158.4	0.249866	0.258636	0.966214	0.333937	0.998499	44530.1	14638.6	31315.7	34568.2	29311.2	39577.6	37732.8	24538.9	20501.1	74869.9	0.476335	0.000652499	30872.8	39444
LOC107985260	107985260	0.703663	-0.0974157	0.101134	-0.966171	0.333959		0	1.71352	0	5.3231	0	0	0	0	0	0	0.476307		1.40733	0
TNIP3	79931	28.0568	-0.264288	0.274755	-0.965978	0.334055	0.998499	37.8226	6.85409	16.5464	81.9758	31.2635	28.9765	35.2762	32.0861	0.975592	8.7909	0.476182	0.000652499	34.8925	21.2211
KIF26B-AS1	111216275	1.09929	0.087295	0.107387	0.965935	0.334077		0	0	1.10309	0	0	0	0	0	0	9.88976	0.476154		0.220619	1.97795
PTH1R	5745	16.1763	-0.272612	0.282697	-0.965779	0.334155	0.998499	26.7526	5.14057	19.8557	17.0339	25.8733	13.9516	7.83916	10.1737	17.5606	17.5818	0.476052	0.000652499	18.9312	13.4214
VSTM2L	128434	12.9723	-0.27328	0.28306	-0.965758	0.334165	0.998499	25.8301	9.42438	2.20619	17.0339	23.7172	12.8784	13.7185	11.7388	8.78032	4.39545	0.476039	0.000652499	15.6423	10.3023
AP3S1	1176	4643.48	-0.157031	0.162611	-0.965686	0.334202	0.998499	3913.26	4916.95	5754.84	5030.33	4989.23	4098.56	3345.36	4650.92	4396.02	5339.37	0.475992	0.000652499	4920.92	4366.05
MOCS2-DT	257396	227.745	0.21539	0.223022	0.965682	0.334203	0.998499	270.293	174.779	185.32	188.438	215.611	189.957	310.627	345.904	140.485	256.035	0.475989	0.000652499	206.888	248.602
BNC1	646	14.9812	0.270167	0.279397	0.965647	0.334221	0.998499	12.915	30.8434	1.10309	4.25848	8.62442	13.9516	19.5979	31.3035	10.7315	16.4829	0.475966	0.000652499	11.5489	18.4135
LOC124900464	124900464	0.702599	-0.0974045	0.101129	-0.965604	0.334243		2.76751	0	0	4.25848	0	0	0	0	0	0	0.475938		1.4052	0
REEP4	80346	3845.34	-0.17559	0.181852	-0.965568	0.33426	0.998499	4490.74	3244.56	3844.28	4381.98	4587.11	4365.79	3914.68	3991.2	3284.82	2348.27	0.475915	0.000652499	4109.73	3580.95
B3GALNT1	8706	1776.64	-0.13207	0.136792	-0.965469	0.33431	0.998499	2048.88	1719.52	1739.58	2048.33	1760.46	1884.54	1541.37	1873.52	1688.75	1461.49	0.475851	0.000652499	1863.35	1689.93
ENO2	2026	2463.81	0.228104	0.236289	0.965389	0.33435	0.998499	2327.47	1417.94	2024.18	2783.98	2518.33	2509.15	3264.03	4316.76	1378.51	2097.73	0.475799	0.000652499	2214.38	2713.24
LOC124901118	124901118	1.06824	-0.0883116	0.106822	-0.965345	0.334372		0	0	0	0	9.70247	0	0.979894	0	0	0	0.47577		1.94049	0.195979
MFSD13B	105371130	2.85772	0.213988	0.22463	0.965303	0.334393		1.84501	1.71352	4.41237	1.06462	0	4.29281	0.979894	9.39106	4.87796	0	0.475743		1.8071	3.90835
LOC107984150	107984150	2.14687	-0.217067	0.227255	-0.965276	0.334407		2.76751	4.28381	3.30928	0	4.31221	1.0732	1.95979	1.56518	0	2.19772	0.475725		2.93456	1.35918
FBXO9	26268	4737.62	0.112223	0.116262	0.965263	0.334413	0.998499	4631.89	5132	4442.16	4450.11	4067.49	5079.47	5152.29	4582.06	4787.23	5051.47	0.475717	0.000652499	4544.73	4930.5
LOC124903725	124903725	20.4072	0.274057	0.283465	0.965204	0.334443	0.998499	26.7526	25.7028	9.92784	3.19386	18.3269	17.1712	16.6582	35.2165	30.2433	20.8784	0.475678	0.000652499	16.7808	24.0335
MIR569	693154	0.875305	0.107586	0.119406	0.965111	0.334489		0.922503	0	0	0	0	0	5.87937	0	1.95118	0	0.475618		0.184501	1.56611
TRIM16L	147166	1487.95	-0.227042	0.235254	-0.965098	0.334496	0.998499	1522.13	2578	1578.53	1531.99	976.716	945.492	1117.08	1541.7	2095.57	992.273	0.47561	0.000652499	1637.47	1338.42
LOC105369919	105369919	9.65569	0.271756	0.28163	0.964938	0.334576	0.998499	7.38002	5.99733	8.82474	6.38772	11.8586	11.8052	9.79894	10.9562	13.6583	9.88976	0.475506	0.000652499	8.08968	11.2217
LOC124900390	124900390	5.95178	0.253172	0.263258	0.964895	0.334598	0.998499	10.1475	2.57028	6.61856	0	2.15611	6.43922	1.95979	10.9562	8.78032	9.88976	0.475477	0.000652499	4.2985	7.60507
CDK7	1022	2253.42	-0.212752	0.220499	-0.964881	0.334605	0.998499	2714.93	1732.37	4110.12	1661.87	2064.47	2099.18	1841.22	2388.46	1619.48	2302.12	0.475468	0.000652499	2456.75	2050.09
LOC124900516	124900516	0.747872	0.120823	0.132287	0.964828	0.334631		0	0	1.10309	0	0	2.14641	0	3.13035	0	1.09886	0.475434		0.220619	1.27512
NCOR1P1	149934	8.85796	0.176422	0.192031	0.964763	0.334664	0.998499	1.84501	0	0	22.357	0	19.3177	39.1958	3.91294	1.95118	0	0.475391	0.000652499	4.84041	12.8755
FBRSL1	57666	4071.49	-0.14304	0.14827	-0.964728	0.334681	0.998499	4455.69	4017.35	4514.96	4049.82	4407.08	4722.09	3460.99	3102.18	4327.72	3657.01	0.475369	0.000652499	4288.98	3854
NDUFS8	4728	5533.32	-0.115405	0.119628	-0.964698	0.334696	0.998499	5963.98	5630.64	5547.45	6429.24	5255.51	5199.67	5778.44	5613.51	4820.4	5094.33	0.475349	0.000652499	5765.36	5301.27
TBL2	26608	2115.35	-0.186785	0.193623	-0.964689	0.3347	0.998499	2622.68	2207.87	2796.34	1870.54	1868.27	2424.37	1213.11	1983.08	2127.77	2039.49	0.475344	0.000652499	2273.14	1957.56
ZBED4	9889	4356.72	-0.157911	0.163695	-0.964662	0.334714	0.998499	4003.66	5059.18	5438.25	3661.23	4932.09	3129.46	4638.82	4229.11	4297.48	4177.87	0.475326	0.000652499	4618.88	4094.55
TPO	7173	5.53091	-0.243366	0.253086	-0.964597	0.334746	0.998499	4.61251	15.4217	2.20619	13.8401	0	3.21961	1.95979	7.82589	2.92677	3.29659	0.475284	0.000652499	7.21609	3.84573
LOC105372625	105372625	0.719895	0.0973782	0.101252	0.96444	0.334825		0	0	0	0	0	0	0	0	3.90237	3.29659	0.475181		0	1.43979
LOC124901225	124901225	190.599	-0.223151	0.231396	-0.964325	0.334883	0.998499	214.021	161.928	334.237	154.37	182.191	174.932	148.944	251.994	114.144	169.225	0.475107	0.000652499	209.349	171.848
GRIK5	2901	45.0092	-0.259332	0.26884	-0.964252	0.33492	0.998499	55.3502	42.8381	52.9485	76.6527	28.0294	40.7817	46.055	48.5205	46.8284	12.0875	0.475059	0.000652499	51.1638	38.8546
SOCS2	8835	171.207	0.241171	0.250166	0.964139	0.334976	0.998499	243.541	104.525	135.68	150.112	125.054	183.518	173.441	89.9977	307.311	198.894	0.474986	0.000652499	151.782	190.632
COL14A1	7373	119.848	-0.267579	0.278667	-0.964128	0.334982	0.998499	21.2176	67.6841	33.0928	169.275	444.158	51.5137	43.1154	41.4772	125.851	201.092	0.474979	0.000652499	147.085	92.6099
HSD17B3-AS1	105376162	0.743605	-0.119431	0.131348	-0.96404	0.335026		0.922503	0	2.20619	0	3.23416	1.0732	0	0	0	0	0.474922		1.27257	0.214641
PAPPA-AS2	103611155	12.5343	-0.233842	0.245977	-0.963958	0.335067	0.998499	2.76751	4.28381	11.0309	0	64.6832	8.58562	2.93968	14.0866	4.87796	12.0875	0.474869	0.000652499	16.5531	8.51547
LOC101928196	101928196	0.862212	-0.10588	0.119577	-0.963887	0.335103		0	0	4.41237	0	3.23416	0	0	0	0.975592	0	0.474822		1.52931	0.195118
MTPN	136319	14165.9	0.137415	0.142567	0.963866	0.335113	0.998499	13358.8	14924.8	13105.8	13540.9	12283.3	14921.8	13182.5	12935.4	14681.7	18723.5	0.474808	0.000652499	13442.7	14889
KLK8	11202	7.42775	-0.186946	0.201709	-0.963834	0.335129	0.998499	19.3726	2.57028	5.51547	25.5509	0	8.58562	0	0	12.6827	0	0.474788	0.000652499	10.6018	4.25366
RAB4A	5867	871.227	0.15171	0.157408	0.963803	0.335145	0.998499	655.9	951.005	703.773	834.663	960.545	878.953	952.457	830.327	889.74	1054.91	0.474768	0.000652499	821.177	921.277
GMDS-DT	100508120	90.4937	0.219377	0.227609	0.96376	0.335166	0.998499	96.8628	75.395	98.1753	84.105	54.9807	83.7098	85.2508	117.388	67.3158	141.753	0.474739	0.000652499	81.9038	99.0836
MSH5	4439	8.87608	-0.252762	0.263837	-0.96364	0.335227	0.998499	10.1475	3.42705	4.41237	6.38772	32.3416	6.43922	5.87937	7.0433	12.6827	0	0.474662	0.000652499	11.3433	6.40891
LOC105373349	105373349	1.22744	-0.106144	0.129711	-0.963597	0.335248		4.61251	0	5.51547	0	0	2.14641	0	0	0	0	0.474634		2.0256	0.429281
LOC124902966	124902966	33.6072	0.252392	0.261672	0.963592	0.33525	0.998499	26.7526	33.4137	16.5464	42.5848	28.0294	28.9765	35.2762	55.5638	45.8528	23.0761	0.474631	0.000652499	29.4654	37.7491
RPL10A	4736	37244.4	-0.156678	0.162607	-0.963539	0.335277	0.998499	42141.8	41091.1	46412.6	37498.1	30175.8	35489.7	37308.5	28169.3	32055	42101.8	0.474596	0.000652499	39463.9	35024.9
LOC105373064	105373064	20.894	-0.267292	0.277088	-0.963522	0.335286	0.998499	14.76	35.1272	27.5773	11.7108	31.2635	11.8052	19.5979	22.6951	23.4142	10.9886	0.474585	0.000652499	24.0878	17.7002
DIRAS2	54769	86.1933	-0.272802	0.283545	-0.963423	0.335335	0.998499	38.7451	34.2705	69.4949	157.564	206.986	64.3922	66.6328	32.0861	143.412	48.3499	0.474521	0.000652499	101.412	70.9746
GRIN2A	2903	35.6478	0.262896	0.273958	0.9634	0.335347	0.998499	23.0626	21.419	19.8557	33.0032	37.7318	27.9033	43.1154	125.997	24.3898	0	0.474506	0.000652499	27.0145	44.281
LOC124902074	124902074	10.0965	-0.231821	0.243814	-0.963372	0.335361	0.998499	13.8375	2.57028	45.2268	1.06462	4.31221	13.9516	1.95979	14.8692	0.975592	2.19772	0.474488	0.000652499	13.4023	6.79079
PRPSAP2	5636	2794.37	-0.13627	0.141469	-0.963249	0.335423	0.998499	3148.5	2768.2	3376.57	2791.44	2592.72	3015.7	2372.32	2317.25	2916.04	2644.96	0.474408	0.000652499	2935.48	2653.25
LOC105373641	105373641	7.22673	0.25157	0.262637	0.963083	0.335506	0.998499	5.53502	9.42438	7.72165	0	3.23416	2.14641	5.87937	3.91294	14.6339	19.7795	0.4743	0.000652499	5.18304	9.27042
A1CF	29974	10.504	-0.272644	0.283299	-0.963053	0.335521	0.998499	6.45752	8.56761	4.41237	19.1632	24.7952	4.29281	9.79894	10.9562	7.80473	8.7909	0.47428	0.000652499	12.6792	8.32873
LOC124903736	124903736	3.72097	0.225924	0.236311	0.962954	0.335571		9.22503	1.71352	1.10309	0	0	2.14641	5.87937	4.69553	5.85355	6.59317	0.474216		2.40833	5.03361
LINC02519	105378147	13.0862	-0.272185	0.283613	-0.962941	0.335577	0.998499	13.8375	10.2811	15.4433	5.3231	33.4196	8.58562	8.81905	3.91294	13.6583	17.5818	0.474207	0.000652499	15.6609	10.5115
C6orf15	29113	9107.37	0.244139	0.256358	0.962929	0.335583	0.998499	4408.64	6863.52	2773.18	4603.42	13588.9	26090.6	6892.58	155.735	12373.4	13323.7	0.4742	0.000652499	6447.52	11767.2
EIF3H	8667	12250.9	-0.155759	0.16176	-0.962902	0.335596	0.998499	13889.2	13596.8	13739	12297.4	11357.3	12638	14008.6	12006.5	8198.87	10777.6	0.474183	0.000652499	12975.9	11525.9
FGL2	10875	4.56048	-0.243874	0.254686	-0.962889	0.335603		9.22503	0	6.61856	8.51696	5.39026	5.36601	1.95979	5.47812	1.95118	1.09886	0.474174		5.95016	3.17079
WWP1-AS1	105375624	10.6954	0.270924	0.281147	0.962874	0.335611	0.998499	18.4501	11.1379	7.72165	2.12924	2.15611	12.8784	22.5376	10.1737	8.78032	10.9886	0.474164	0.000652499	8.31899	13.0717
LOC124904879	124904879	5.46065	-0.249709	0.26136	-0.962755	0.335671	0.998499	5.53502	3.42705	8.82474	2.12924	15.0927	5.36601	0	3.13035	7.80473	3.29659	0.474087	0.000652499	7.00176	3.91954
LOC107987064	107987064	2.35283	-0.208449	0.218299	-0.962715	0.335691		4.61251	4.28381	1.10309	0	6.46832	1.0732	0	3.91294	0.975592	1.09886	0.474061		3.29355	1.41212
ERLIN2	11160	2984.69	0.197692	0.20535	0.962712	0.335692	0.998499	2785.04	2183.88	2415.77	3550.51	2782.45	3411.71	3792.19	4339.45	1980.45	2605.4	0.474059	0.000652499	2743.53	3225.84
LOC105371308	105371308	18.7981	0.271411	0.281546	0.962711	0.335692	0.998499	23.9851	13.7082	7.72165	12.7754	20.483	12.8784	37.236	30.521	16.5851	12.0875	0.474058	0.000652499	15.7347	21.8616
LOC124902764	124902764	3.79248	0.245327	0.257619	0.962464	0.335817		0.922503	1.71352	4.41237	4.25848	2.15611	5.36601	2.93968	0.782589	8.78032	6.59317	0.473898		2.6926	4.89236
NXF3	56000	4.07071	0.212716	0.225243	0.962443	0.335827		0.922503	4.28381	3.30928	4.25848	0	1.0732	5.87937	0	16.5851	4.39545	0.473884		2.55481	5.58662
NUDT6	11162	170.002	0.215322	0.223703	0.962441	0.335828	0.998499	129.15	187.631	92.6598	165.016	197.284	194.25	243.994	182.343	191.216	116.479	0.473883	0.000652499	154.348	185.656
PIR-FIGF	100532742	1.17482	-0.15152	0.163542	-0.962434	0.335832		2.76751	4.28381	0	0	2.15611	0	0	1.56518	0.975592	0	0.473878		1.84148	0.508154
CDX2	1045	122.687	0.25419	0.264092	0.962331	0.335883	0.998499	124.538	153.36	151.124	75.5881	30.1855	106.247	124.447	172.952	169.753	118.677	0.473812	0.000652499	106.959	138.415
LOC124904758	124904758	16.7679	-0.268235	0.278952	-0.962207	0.335946	0.998499	16.6051	20.5623	20.9588	21.2924	17.2488	13.9516	15.6783	13.304	3.90237	24.175	0.473731	0.000652499	19.3335	14.2023
PELI3	246330	900.757	0.207073	0.215199	0.962206	0.335946	0.998499	1080.25	1112.93	432.412	706.908	780.51	836.025	936.779	1165.27	900.471	1056.01	0.47373	0.000652499	822.603	978.911
XAGE1B	653067	88.1679	-0.226569	0.235598	-0.962037	0.336031	0.998499	61.8077	68.5409	123.546	119.238	112.117	76.1974	73.4921	69.6504	59.5111	117.578	0.473621	0.000652499	97.05	79.2858
STARD9	57519	522.814	0.199497	0.207367	0.962005	0.336047	0.998499	392.064	555.181	372.845	500.372	579.992	585.969	559.52	831.892	384.383	465.918	0.4736	0.000652499	480.091	565.536
PTK2B	2185	443.576	0.164959	0.17149	0.961913	0.336093	0.998499	341.326	424.954	389.392	521.664	399.958	361.669	482.108	500.857	446.821	567.013	0.47354	0.000652499	415.459	471.694
LINC00994	100287879	0.891111	0.151064	0.165613	0.961836	0.336132		0.922503	0	0	0	1.07805	1.0732	0	1.56518	0.975592	3.29659	0.47349		0.400111	1.38211
DSE	29940	2226.42	0.19306	0.200726	0.961828	0.336136	0.998499	1912.35	1617.57	2420.19	2379.43	1931.87	1973.62	1926.47	1869.6	2580.44	3652.62	0.473485	0.000652499	2052.28	2400.55
FAM166C	339778	73.176	-0.27071	0.282	-0.961762	0.336169	0.998499	244.463	19.7055	119.134	24.4863	35.5757	47.2209	30.3767	120.519	59.5111	30.7681	0.473442	0.000652499	88.673	57.6791
LOC105373142	105373142	4.81334	-0.2505	0.261168	-0.961593	0.336254	0.998499	13.8375	5.14057	1.10309	5.3231	5.39026	2.14641	8.81905	2.34777	2.92677	1.09886	0.473332	0.000652499	6.15891	3.46777
FOXD1	2297	5611.58	0.245382	0.255219	0.961564	0.336269	0.998499	3617.13	5215.11	5158.06	2785.05	7981.9	4949.61	4797.56	3786.95	5723.8	12100.7	0.473313	0.000652499	4951.45	6271.72
ZMYM5	9205	614.393	-0.16961	0.176412	-0.961453	0.336325	0.998499	735.235	735.958	597.876	566.378	637.129	605.286	515.424	409.294	602.916	738.436	0.473241	0.000652499	654.515	574.271
LINC00161	118421	2.75007	-0.20272	0.214937	-0.961323	0.33639		0.922503	0	6.61856	1.06462	10.7805	1.0732	1.95979	3.13035	1.95118	0	0.473157		3.87724	1.62291
LOC124903061	124903061	10.4957	0.26743	0.278967	0.961109	0.336497	0.998499	6.45752	10.2811	3.30928	2.12924	18.3269	5.36601	19.5979	8.60848	7.80473	23.0761	0.473018	0.000652499	8.10081	12.8906
ADCY6	112	2330.48	-0.129462	0.134709	-0.961044	0.33653	0.998499	2407.73	2583.99	2158.75	2680.71	2376.03	2471.59	2481.09	2043.34	1917.04	2184.54	0.472976	0.000652499	2441.44	2219.52
S100PBP	64766	2888.51	-0.138686	0.144315	-0.960996	0.336554	0.998499	3350.53	3340.51	2475.34	3184.28	2836.36	2279.48	2875.01	2675.67	2826.29	3041.65	0.472945	0.000652499	3037.4	2739.62
DNM1L	10059	7300.15	-0.130298	0.135598	-0.960914	0.336595	0.998499	7610.65	7985.02	7239.6	8739.47	6678.54	7114.26	7981.24	5933.59	7010.6	6708.55	0.472892	0.000652499	7650.65	6949.65
SPRED2	200734	9548.67	0.170743	0.177689	0.960911	0.336597	0.998499	7490.72	8545.34	8982.49	8516.96	11038.2	12294.6	11036.6	7605.98	8064.24	11911.7	0.47289	0.000652499	8914.74	10182.6
LOC105369705	105369705	7.18764	-0.245042	0.256899	-0.960794	0.336656	0.998499	5.53502	3.42705	2.20619	12.7754	22.6391	5.36601	1.95979	6.26071	11.7071	0	0.472814	0.000652499	9.31656	5.05872
LOC101927445	101927445	1.27104	0.108175	0.126267	0.960751	0.336677		1.84501	0	0	0	0	0	0	0	0.975592	9.88976	0.472786		0.369001	2.17307
SLC37A2	219855	56.7587	0.233637	0.24304	0.960732	0.336687	0.998499	64.5752	45.4084	57.3608	36.1971	50.6685	59.0262	60.7535	97.8236	59.5111	36.2625	0.472774	0.000652499	50.842	62.6753
LOC107987004	107987004	0.713919	0.0972886	0.10121	0.960709	0.336699		0	0	0	0	0	3.21961	3.91958	0	0	0	0.472759		0	1.42784
RNF170	81790	659.615	-0.202678	0.21098	-0.960665	0.33672	0.998499	784.127	476.359	854.897	744.17	715.827	650.361	777.056	663.635	338.53	591.188	0.47273	0.000652499	715.076	604.154
LOC105372924	105372924	3.04224	-0.206264	0.218758	-0.960655	0.336725		1.84501	0	1.10309	3.19386	15.0927	2.14641	1.95979	3.13035	1.95118	0	0.472724		4.24694	1.83755
BTD	686	1476.55	0.19816	0.206295	0.960571	0.336768	0.998499	997.226	1768.36	1066.69	1123.17	1827.3	1688.15	1324.82	1297.53	2122.89	1549.4	0.47267	0.000652499	1356.55	1596.56
TRC-GCA19-1	100189177	1.21687	0.161298	0.174846	0.960484	0.336812		0.922503	0.856761	1.10309	0	0	0	2.93968	0	1.95118	4.39545	0.472613		0.576471	1.85726
LINC02671	101928887	1.04851	-0.0907809	0.106205	-0.960354	0.336877		0	0	0	0	9.70247	0	0	0.782589	0	0	0.472528		1.94049	0.156518
LOC105369377	105369377	1.04851	-0.0907809	0.106205	-0.960354	0.336877		0	0	0	0	9.70247	0	0	0.782589	0	0	0.472528		1.94049	0.156518
LOC124903502	124903502	1.04851	-0.0907809	0.106205	-0.960354	0.336877		0	0	0	0	9.70247	0	0	0.782589	0	0	0.472528		1.94049	0.156518
LOC124904311	124904311	1.04851	-0.0907809	0.106205	-0.960354	0.336877		0	0	0	0	9.70247	0	0	0.782589	0	0	0.472528		1.94049	0.156518
LOC124903131	124903131	0.871254	0.157007	0.164536	0.960329	0.33689		0.922503	0.856761	0	0	0	3.21961	0.979894	0.782589	1.95118	0	0.472512		0.355853	1.38665
LOC646938	646938	0.864096	-0.103584	0.119788	-0.960068	0.337021		0	0	3.30928	4.25848	0	1.0732	0	0	0	0	0.472343		1.51355	0.214641
RAD54L2	23132	2735.26	0.156124	0.162626	0.960028	0.337041	0.998499	2390.21	2323.54	2936.43	2400.72	2812.64	3095.12	3074.91	2060.56	2831.17	3427.35	0.472317	0.000652499	2572.71	2897.82
LINC01389	102724077	101.965	0.202224	0.210604	0.959991	0.33706	0.998499	81.1803	122.517	68.3918	105.397	89.4784	96.5883	137.185	105.649	129.754	83.5135	0.472293	0.000652499	93.3929	110.538
RASSF3-DT	105369804	0.71155	0.128455	0.132343	0.95993	0.33709		0	0.856761	0	0	0	0	1.95979	2.34777	1.95118	0	0.472254		0.171352	1.25175
GREB1	9687	704.511	0.256068	0.266815	0.959913	0.337099	0.998499	759.22	272.45	934.32	497.178	597.241	548.407	1249.37	1130.06	297.555	759.314	0.472242	0.000652499	612.082	796.94
LOC124903510	124903510	10.0578	-0.26943	0.281675	-0.959904	0.337104	0.998499	10.1475	3.42705	15.4433	23.4217	8.62442	6.43922	13.7185	3.13035	10.7315	5.49431	0.472237	0.000652499	12.2128	7.90278
ENOSF1	55556	1005.85	-0.270387	0.281897	-0.959888	0.337112	0.998499	1251.84	411.245	1271.87	1726.81	1198.79	1080.72	1223.89	1426.66	202.923	263.727	0.472226	0.000652499	1172.11	839.583
LOC124902768	124902768	139.14	0.233171	0.24283	0.959858	0.337127	0.998499	151.29	159.358	98.1753	86.2343	127.21	86.9294	168.542	256.689	131.705	125.27	0.472207	0.000652499	124.454	153.827
LOC105375243	105375243	3.18573	-0.174535	0.189723	-0.95971	0.337201		0.922503	0.856761	1.10309	0	20.483	1.0732	0	1.56518	5.85355	0	0.472111		4.67307	1.69839
MIR7974	102465856	0.712197	0.0972617	0.101197	0.95961	0.337252		0	0	0	0	0	3.21961	0	0	3.90237	0	0.472046		0	1.42439
PCSK6-AS1	105371027	1.61157	0.168205	0.183229	0.959516	0.337299		0	0.856761	3.30928	0	0	5.36601	3.91958	1.56518	0	1.09886	0.471985		0.833208	2.38993
TSPAN15	23555	3.37548	0.204633	0.218863	0.9593	0.337407		1.84501	0	1.10309	7.45234	0	5.36601	0.979894	0.782589	10.7315	5.49431	0.471845		2.08009	4.67086
UTS2B	257313	45.037	-0.262551	0.274005	-0.959296	0.33741	0.998499	20.2951	39.411	86.0413	37.2617	74.3856	41.8549	48.0148	18.7821	37.0725	47.2511	0.471842	0.000652499	51.4789	38.5951
GET3	439	5463.22	0.109524	0.114179	0.959231	0.337442	0.998499	5945.53	5098.59	4955.09	5498.77	4735.89	5649.34	5658.89	5860.81	5521.85	5707.49	0.471801	0.000652499	5246.77	5679.68
C16orf86	388284	26.6125	0.271929	0.283708	0.959175	0.33747	0.998499	49.8152	13.7082	22.0619	15.9693	7.54637	31.1229	32.3365	10.9562	41.9504	40.6579	0.471764	0.000652499	21.8202	31.4048
PSMD14	10213	8108.11	-0.12571	0.131083	-0.959004	0.337557	0.998499	9791.45	8094.68	8304.08	8280.62	7939.86	8424.64	6496.7	8221.88	7381.33	8145.87	0.471653	0.000652499	8482.14	7734.08
MIR4677	100616343	0.692417	-0.0972429	0.101052	-0.958973	0.337572		3.69001	0	0	0	3.23416	0	0	0	0	0	0.471633		1.38483	0
PAFAH2	5051	822.776	0.157344	0.164075	0.958962	0.337578	0.998499	854.238	883.321	806.361	702.65	619.88	699.728	817.232	876.499	888.764	1079.08	0.471626	0.000652499	773.29	872.261
SLC43A2	124935	1081.56	0.221796	0.231304	0.958937	0.337591	0.998499	716.785	1281.72	833.938	1221.12	829.022	1310.38	1258.18	574.42	1086.81	1703.24	0.47161	0.000652499	976.516	1186.61
LOC124902619	124902619	1.99369	0.138907	0.157556	0.958849	0.337635		0	0	4.41237	0	0	0	3.91958	3.91294	0	7.69204	0.471553		0.882474	3.10491
ND6	4541	8312.24	-0.231595	0.241567	-0.958769	0.337675	0.998499	4740.74	7129.97	12797	6110.92	15138	6957.57	9399.15	5839.68	8165.7	6843.71	0.471501	0.000652499	9183.33	7441.16
ARMCX4	100131755	349.179	0.176831	0.184439	0.958706	0.337707	0.998499	396.676	341.848	338.65	218.247	328.806	318.741	319.446	377.208	456.577	395.59	0.47146	0.000652499	324.845	373.512
MIR6069	102464824	2.40999	-0.172908	0.1872	-0.95869	0.337715		1.84501	0	0	13.8401	2.15611	0	1.95979	2.34777	1.95118	0	0.471449		3.56824	1.25175
SECISBP2L	9728	2456.45	0.172268	0.179697	0.958661	0.337729	0.998499	1431.72	2268.7	2645.22	2448.63	2663.87	2471.59	2390.94	3113.92	2448.73	2681.22	0.471431	0.000652499	2291.63	2621.28
LOC105375626	105375626	0.685409	-0.0973331	0.101095	-0.958571	0.337775		0	6.85409	0	0	0	0	0	0	0	0	0.471373		1.37082	0
INPP5D	3635	243.482	0.2511	0.261992	0.958566	0.337778	0.998499	368.079	92.5302	147.814	185.244	271.669	297.277	190.1	317.731	159.997	404.381	0.471369	0.000652499	213.067	273.897
LOC105372686	105372686	1.6372	0.165006	0.180622	0.958378	0.337872		0	0.856761	3.30928	0	0	7.51242	1.95979	0.782589	1.95118	0	0.471247		0.833208	2.4412
MIR23AHG	284454	139.839	0.214425	0.223782	0.958279	0.337922	0.998499	119.003	84.8194	148.918	138.401	144.459	95.515	144.044	171.387	128.778	223.069	0.471183	0.000652499	127.12	152.559
HOOK3	84376	4540.66	-0.135158	0.141044	-0.958273	0.337925	0.998499	4508.27	4193.85	5205.5	4723.72	5210.23	4871.27	4721.13	4409.89	3510.18	4052.6	0.471179	0.000652499	4768.31	4313.01
TSTD3	100130890	310.488	0.186929	0.195057	0.958253	0.337935	0.998499	309.961	315.288	272.464	285.318	253.342	188.884	376.279	393.642	340.481	369.218	0.471167	0.000652499	287.275	333.701
MCUB	55013	1482.29	0.245002	0.255728	0.958157	0.337983	0.998499	1445.56	753.093	1301.65	1890.77	1148.13	2904.09	1396.35	2158.38	985.348	839.531	0.471105	0.000652499	1307.84	1656.74
TMEM123-DT	101928424	37.0669	-0.240418	0.250909	-0.958032	0.338047	0.998499	30.4426	33.4137	56.2577	42.5848	44.2002	23.6105	37.236	35.2165	46.8284	20.8784	0.471023	0.000652499	41.3798	32.7539
LOC105371604	105371604	0.70972	0.0972225	0.101179	0.958016	0.338055		0	0	0	0	0	0	4.89947	0	0	2.19772	0.471013		0	1.41944
ZNF888	388559	593.503	-0.203148	0.212062	-0.957988	0.338069	0.998499	657.745	508.916	673.99	635.579	741.7	839.245	612.434	508.683	411.7	345.043	0.470995	0.000652499	643.586	543.421
MYO5A	4644	2990.75	0.191133	0.199517	0.957985	0.338071	0.998499	2010.13	2805.89	3454.89	2611.51	2917.21	3511.52	3085.69	4353.54	2016.55	3140.55	0.470993	0.000652499	2759.93	3221.57
CDKN1B	1027	3864.13	-0.260939	0.272469	-0.957966	0.33808	0.998499	1447.41	8904.32	1769.36	6436.7	3468.1	2890.14	3515.86	2652.19	4127.73	3429.55	0.470981	0.000652499	4405.18	3323.09
LOC105374254	105374254	5.47218	0.228429	0.240361	0.957918	0.338104	0.998499	2.76751	6.85409	6.61856	2.12924	0	0	5.87937	20.3473	6.82914	3.29659	0.47095	0.000652499	3.67388	7.27048
SEC16A	9919	8499.86	-0.161535	0.168638	-0.95788	0.338123	0.998499	8789.61	9975.27	8915.2	8554.23	8897.17	10544.2	9208.07	5988.37	7109.14	7017.34	0.470925	0.000652499	9026.29	7973.43
COQ8B	79934	4350.38	-0.150334	0.156948	-0.957861	0.338133	0.998499	5386.49	3949.67	5345.59	3561.16	4743.43	4460.23	4183.17	3718.86	3735.54	4419.62	0.470913	0.000652499	4597.27	4103.49
LOC107986325	107986325	2.45134	-0.159101	0.174264	-0.957812	0.338157		3.69001	1.71352	13.2371	0	0	0	1.95979	3.91294	0	0	0.470881		3.72813	1.17455
WBP1	23559	837.735	-0.191018	0.199442	-0.957775	0.338176	0.998499	786.895	1016.98	618.835	1250.93	837.647	685.777	833.89	640.94	686.817	1018.65	0.470857	0.000652499	902.256	773.214
NPPA	4878	36.4778	0.249056	0.259872	0.957764	0.338182	0.998499	26.7526	35.984	47.433	25.5509	24.7952	42.9281	24.4974	63.3897	44.8772	28.5704	0.47085	0.000652499	32.1031	40.8526
ATP8	4509	2308.58	-0.221174	0.23094	-0.957745	0.338191	0.998499	1458.48	2372.37	3597.19	1594.8	3635.19	1679.56	2492.85	1728.74	2492.64	2033.99	0.470838	0.000652499	2531.61	2085.56
RAP2C-AS1	101928578	49.9125	-0.215823	0.22532	-0.957707	0.338211	0.998499	49.8152	65.9706	39.7113	51.1018	65.7612	41.8549	34.2963	42.2598	55.6087	52.7454	0.470813	0.000652499	54.472	45.353
SARDH	1757	301.748	-0.271628	0.284099	-0.957547	0.338291	0.998499	373.614	113.093	371.742	566.378	361.148	508.698	426.254	56.3464	64.389	175.818	0.47071	0.000652499	357.195	246.301
DNAJB5-DT	101926900	2.61764	0.225548	0.2362	0.957544	0.338293		4.61251	1.71352	2.20619	0	0	2.14641	3.91958	5.47812	3.90237	2.19772	0.470707		1.70644	3.52884
LRRD1	401387	0.728499	-0.120177	0.12971	-0.957371	0.33838		0.922503	4.28381	1.10309	0	0	0	0	0	0.975592	0	0.470595		1.26188	0.195118
CRIPT	9419	1847	-0.165237	0.172606	-0.957321	0.338405	0.998499	1641.13	1833.47	2195.16	2241.03	1912.47	1912.45	1789.29	1448.57	1305.34	2191.13	0.470563	0.000652499	1964.65	1729.36
FRMD5	84978	5427.75	0.242834	0.253771	0.956999	0.338568	0.998499	4169.71	2477.75	6663.78	4034.91	6655.9	9288.57	8126.26	5652.64	2978.48	4229.52	0.470355	0.000652499	4800.41	6055.1
CDH1	999	62.1694	-0.256932	0.270013	-0.956892	0.338622	0.998499	39.6676	268.166	57.3608	23.4217	1.07805	19.3177	39.1958	43.0424	63.4135	67.0306	0.470285	0.000652499	77.9389	46.4
OR52N2	390077	3.97171	0.219356	0.232216	0.956857	0.338639		4.61251	0.856761	0	7.45234	0	3.21961	3.91958	7.82589	10.7315	1.09886	0.470262		2.58432	5.35909
LOC102723690	102723690	1.20289	-0.108673	0.129054	-0.956824	0.338656		3.69001	0	0	6.38772	0	0	0	0	1.95118	0	0.470241		2.01555	0.390237
SCARF1	8578	93.7357	-0.271409	0.284119	-0.956754	0.338691	0.998499	206.641	16.2785	215.103	84.105	34.4977	120.199	63.6931	81.3892	42.926	72.5249	0.470196	0.000652499	111.325	76.1464
PDZRN3	23024	197.711	0.270326	0.283147	0.95673	0.338704	0.998499	145.755	317.002	68.3918	28.7448	228.547	123.418	104.849	60.2593	459.504	440.644	0.47018	0.000652499	157.688	237.735
LOC101929217		0.707568	0.0971886	0.101163	0.956635	0.338752		0	0	0	0	0	0	0	0	4.87796	2.19772	0.470119		0	1.41514
SPINK13	153218	1.58123	0.130281	0.149084	0.956602	0.338768		0	0	2.20619	0	1.07805	0	3.91958	8.60848	0	0	0.470098		0.656848	2.50561
LOC105374297	105374297	5.8669	0.263916	0.276929	0.956589	0.338775	0.998499	0.922503	4.28381	9.92784	4.25848	3.23416	4.29281	9.79894	5.47812	8.78032	7.69204	0.470089	0.000652499	4.52536	7.20845
SGK3	23678	17.4007	-0.272146	0.284068	-0.956482	0.338829	0.998499	18.4501	36.8407	4.41237	18.0986	25.8733	6.43922	16.6582	21.1299	19.5118	6.59317	0.47002	0.000652499	20.735	14.0665
LINC02048	105374289	13.7909	-0.271671	0.284121	-0.956399	0.338871	0.998499	19.3726	7.71085	12.134	17.0339	25.8733	10.732	15.6783	16.4344	1.95118	10.9886	0.469966	0.000652499	16.4249	11.1569
LOC124900850	124900850	0.688387	-0.0971799	0.101021	-0.956366	0.338887		3.69001	0	0	3.19386	0	0	0	0	0	0	0.469944		1.37677	0
LOX	4015	5141.56	-0.257723	0.269602	-0.956168	0.338987	0.998499	2313.64	12062.3	3127.27	7004.14	4670.12	4334.67	2759.38	3353.39	7141.33	4649.29	0.469817	0.000652499	5835.5	4447.61
IGSF8	93185	5510.8	0.156915	0.164123	0.956082	0.339031	0.998499	5456.6	4521.13	4801.76	5091.02	6036.02	6704.3	5189.52	6090.89	6908.16	4308.64	0.469761	0.000652499	5181.31	5840.3
LINC02584	100009613	23.6508	0.260537	0.273921	0.955974	0.339085	0.998499	27.6751	0	29.7835	3.19386	29.1074	23.6105	39.1958	37.5643	15.6095	30.7681	0.469691	0.000652499	17.952	29.3496
LOC105376533	105376533	3.31741	-0.231893	0.2444	-0.955751	0.339198		1.84501	0.856761	4.41237	6.38772	8.62442	3.21961	2.93968	3.91294	0.975592	0	0.469547		4.42526	2.20957
NNMT	4837	24210.3	-0.175219	0.183334	-0.955742	0.339203	0.998499	26789.5	25484.4	29913.7	21172.1	26012.3	23728.5	19074.6	15057	26175.1	28695.7	0.469541	0.000652499	25874.4	22546.2
TRS-GCT1-1	100189157	88.2085	-0.271035	0.284118	-0.955644	0.339252	0.998499	72.8777	39.411	41.9175	211.86	156.318	157.761	44.0953	28.1732	95.608	34.0647	0.469477	0.000652499	104.477	71.9404
NKRF	55922	1037.97	-0.150733	0.15776	-0.955464	0.339343	0.998499	1310.88	889.318	1122.95	1147.66	1014.45	1147.25	833.89	886.673	1084.86	941.725	0.469361	0.000652499	1097.05	978.88
PTPRS	5802	7782.11	0.198717	0.207989	0.955427	0.339362	0.998499	6272.1	10880.9	5132.69	5268.81	8174.87	8482.59	10531.9	9042.81	7194.01	6840.42	0.469337	0.000652499	7145.87	8418.35
LAMA4-AS1	101927640	0.596837	0.112362	0.108373	0.955322	0.339415		0	0	0	0	0	1.0732	3.91958	0	0.975592	0	0.469269		0	1.19367
LOC124906285	124906285	21.654	-0.27047	0.283141	-0.955248	0.339452	0.998499	17.5276	54.8327	13.2371	13.8401	26.9513	17.1712	10.7788	10.9562	29.2677	21.9772	0.469221	0.000652499	25.2778	18.0303
NIT2	56954	1403.25	-0.191605	0.200584	-0.955222	0.339466	0.998499	2121.76	1370.82	1566.39	1291.38	1210.65	1441.31	1216.05	1774.91	941.446	1097.76	0.469204	0.000652499	1512.2	1294.3
LINC02804		66.4336	-0.231148	0.242059	-0.955131	0.339512	0.998499	54.4277	74.5382	81.6289	92.622	63.6051	36.4889	46.055	48.5205	74.145	92.3044	0.469145	0.000652499	73.3644	59.5028
MIR3976HG	645355	6.94787	-0.267954	0.281657	-0.95513	0.339512	0.998499	6.45752	9.42438	9.92784	11.7108	4.31221	7.51242	4.89947	1.56518	4.87796	8.7909	0.469145	0.000652499	8.36655	5.52919
EZR	7430	18382.2	0.172656	0.180769	0.955123	0.339516	0.998499	20136.4	15770.4	19792.8	18097.5	11913.6	19029	16950.2	17080	19149.9	25902.4	0.46914	0.000652499	17142.1	19622.3
LLGL1	3996	5263.96	0.116177	0.121639	0.955094	0.33953	0.998499	4930.78	5833.69	4658.36	5207.06	4576.33	5924.08	5242.44	5608.03	5253.56	5405.3	0.469122	0.000652499	5041.24	5486.68
LINC01249	727982	0.705949	0.0971391	0.10114	0.955076	0.339539		0	0	0	0	0	0	0	1.56518	0	5.49431	0.46911		0	1.4119
LOC105374523	105374523	0.705949	0.0971391	0.10114	0.955076	0.339539		0	0	0	0	0	0	0	1.56518	0	5.49431	0.46911		0	1.4119
AGAP7P	653268	146.426	-0.204864	0.214535	-0.954897	0.33963	0.998499	89.4828	197.055	158.845	149.047	200.518	149.175	140.125	147.909	102.437	129.666	0.468994	0.000652499	158.99	133.862
BRK1	55845	7020.68	0.154079	0.161362	0.954863	0.339647	0.998499	6191.84	8253.18	7125.98	4656.65	6820.84	7429.78	7459.94	6745.13	7723.76	7799.73	0.468972	0.000652499	6609.7	7431.67
MYL2	4633	43.8132	0.269958	0.283056	0.954807	0.339676	0.998499	41.5126	26.5596	24.268	21.2924	67.9173	63.319	72.5122	38.3468	8.78032	73.6238	0.468936	0.000652499	36.31	51.3164
CD44-DT	100507144	6.72565	0.217905	0.23294	0.954576	0.339792	0.998499	3.69001	0	6.61856	11.7108	0	8.58562	1.95979	11.7388	0.975592	21.9772	0.468786	0.000652499	4.40388	9.04742
RAB7B	338382	158.259	0.247962	0.259779	0.954567	0.339797	0.998499	92.2503	190.201	52.9485	145.853	213.454	109.467	180.301	148.692	208.777	240.651	0.468781	0.000652499	138.941	177.577
AGBL5	60509	4574.19	-0.145593	0.15254	-0.954452	0.339855	0.998499	4364.36	6184.96	3984.37	4997.33	4590.35	4376.52	4053.82	4758.92	4585.28	3846.02	0.468707	0.000652499	4824.27	4324.11
DUSP13	51207	3.31896	-0.191642	0.206655	-0.954396	0.339883		7.38002	0	4.41237	11.7108	0	1.0732	5.87937	0.782589	1.95118	0	0.46867		4.70064	1.93727
YY1P2	647012	1.52745	0.114622	0.133892	0.954372	0.339895		0	2.57028	0	0	0	0	4.89947	0	7.80473	0	0.468655		0.514057	2.54084
LINC00518	221718	4.66379	0.226536	0.240228	0.954351	0.339906	0.998499	5.53502	3.42705	2.20619	0	4.31221	3.21961	0	5.47812	4.87796	17.5818	0.468641	0.000652499	3.09609	6.2315
USP38	84640	2021.69	-0.161007	0.168712	-0.954342	0.339911	0.998499	1892.05	1848.03	2325.32	2703.07	1964.21	1952.16	1539.41	1610.57	2210.69	2171.35	0.468635	0.000652499	2146.54	1896.84
MEI4	101928601	1.32345	0.143614	0.159775	0.954257	0.339954		0.922503	0.856761	1.10309	0	0	6.43922	0	3.91294	0	0	0.46858		0.576471	2.07043
LOC124901970	124901970	4.30559	-0.232829	0.245164	-0.954245	0.33996		2.76751	9.42438	7.72165	0	8.62442	0	2.93968	5.47812	3.90237	2.19772	0.468572		5.70759	2.90358
C16orf72		7961.97	0.148086	0.155195	0.954198	0.339983	0.998499	7200.14	7919.9	7779.01	7539.64	7148.57	10296.3	8556.44	6047.06	8050.58	9082.1	0.468542	0.000652499	7517.45	8406.5
LOC105375835	105375835	14.2421	-0.240318	0.255125	-0.954078	0.340044	0.998499	20.2951	3.42705	13.2371	2.12924	52.8246	4.29281	6.85926	0.782589	7.80473	30.7681	0.468465	0.000652499	18.3826	10.1015
KEAP1	9817	4175.61	-0.177125	0.185718	-0.953728	0.340222	0.998499	4144.81	6646.75	3373.26	4556.58	3612.55	4151.15	3581.51	3948.16	4271.14	3470.21	0.468238	0.000652499	4466.79	3884.43
WASHC2A	387680	2804.28	0.175609	0.184133	0.953712	0.34023	0.998499	1978.77	3033.79	3354.51	2068.56	2618.59	2720.57	2432.1	3311.13	2845.8	3678.99	0.468228	0.000652499	2610.84	2997.72
ETF1	2107	12542.8	-0.193278	0.202685	-0.953595	0.340288	0.998499	10609.7	8700.41	19863.4	15213.4	13257.9	10464.8	13229.6	13444.1	9852.5	10791.9	0.468153	0.000652499	13529	11556.6
LOC107987107	107987107	5.29508	0.218432	0.231671	0.953594	0.340289	0.998499	5.53502	10.2811	1.10309	0	0	3.21961	3.91958	1.56518	18.5362	8.7909	0.468152	0.000652499	3.38385	7.2063
SNX10	29887	2767.47	0.245428	0.257403	0.953583	0.340295	0.998499	3338.54	916.735	3248.61	2844.67	1843.47	2965.26	3317.92	5090.74	2129.72	1979.05	0.468145	0.000652499	2438.4	3096.54
FCN1	2219	0.856584	-0.102924	0.119574	-0.953523	0.340325		0	0	0	4.25848	3.23416	1.0732	0	0	0	0	0.468106		1.49853	0.214641
IFIT3	3437	11164.8	0.18427	0.193255	0.953511	0.340331	0.998499	7308.07	10294	11784.3	12996.9	9334.86	9097.54	9798.94	16024.3	12872.9	12135.8	0.468099	0.000652499	10343.6	11985.9
BAIAP2-DT	440465	4581.66	0.19696	0.206582	0.953425	0.340375	0.998499	3351.45	5649.48	2842.67	4518.25	4696	3974.07	5780.4	5971.93	3489.69	5542.66	0.468043	0.000652499	4211.57	4951.75
LOC101929748	101929748	0.702436	0.0971094	0.101126	0.953374	0.3404		0	0	0	0	0	2.14641	0	0	4.87796	0	0.46801		0	1.40487
CNOT7	29883	8745.29	-0.16361	0.171626	-0.95329	0.340443	0.998499	10047	6752.14	10134.1	10149	9400.62	10258.7	8689.7	8439.44	6538.42	7043.71	0.467956	0.000652499	9296.58	8194
LOC105375947	105375947	12.2354	-0.271097	0.283988	-0.953226	0.340476	0.998499	19.3726	17.1352	13.2371	11.7108	10.7805	10.732	1.95979	16.4344	7.80473	13.1863	0.467914	0.000652499	14.4473	10.0235
LOC105373512	105373512	3.74641	0.221565	0.23601	0.953205	0.340486		1.84501	0.856761	4.41237	5.3231	0	4.29281	9.79894	3.13035	7.80473	0	0.467901		2.48745	5.00537
FUNDC1	139341	1069.31	0.192521	0.201988	0.95313	0.340524	0.998499	1135.6	1145.49	1049.04	511.018	1086.68	1075.35	1189.59	1011.89	1108.27	1380.17	0.467852	0.000652499	985.565	1153.05
PRDX5	25824	9558.9	-0.135207	0.141868	-0.953044	0.340568	0.998499	8309.91	11714.5	10611.8	9837.09	9719.72	7680.91	9260.98	10293.4	8923.74	9237.04	0.467796	0.000652499	10038.6	9079.21
LOC124900511	124900511	24.7007	-0.267945	0.281311	-0.952835	0.340674	0.998499	11.07	42.8381	14.3402	28.7448	46.3563	20.3909	35.2762	15.6518	13.6583	18.6807	0.467661	0.000652499	28.6699	20.7316
SH2B3	10019	9687.21	0.178994	0.187874	0.952743	0.34072	0.998499	6393.87	9530.61	10466.1	8094.31	10522.9	10354.3	8763.2	7797.71	11545.2	13403.9	0.467602	0.000652499	9001.56	10372.8
IMPACT	55364	1044.56	-0.226698	0.237965	-0.952678	0.340753	0.998499	1295.19	588.595	1479.25	1232.83	1156.75	684.703	1333.64	1285.01	586.331	803.268	0.46756	0.000652499	1150.52	938.59
LOC102724340	102724340	144.856	-0.270289	0.284104	-0.952656	0.340764	0.998499	119.003	255.315	319.897	99.0097	63.6051	49.3673	79.3715	38.3468	309.263	115.381	0.467546	0.000652499	171.366	118.346
ALCAM	214	28460.7	0.152258	0.159826	0.95265	0.340768	0.998499	24038.6	31293.2	22847.3	31710.8	24201.2	27228.2	37602.5	26846.7	28261.9	30576.9	0.467542	0.000652499	26818.2	30103.3
NRBF2	29982	2213.65	0.181851	0.190898	0.952622	0.340782	0.998499	1734.31	2097.35	2581.24	2006.81	1847.78	2615.4	1955.87	1767.09	2147.28	3383.4	0.467524	0.000652499	2053.5	2373.8
LOC105377106	105377106	2.23762	0.194913	0.208203	0.952396	0.340896		2.76751	2.57028	1.10309	0	0	0	5.87937	0.782589	4.87796	4.39545	0.467378		1.28818	3.18707
PRUNE1	58497	592.509	-0.22492	0.236177	-0.952344	0.340923	0.998499	333.946	987.846	439.031	942.189	555.197	522.65	472.309	515.726	650.72	505.477	0.467344	0.000652499	651.642	533.376
LOC339975	339975	1.03642	-0.0901015	0.105931	-0.952321	0.340934		0	0	0	9.58159	0	0	0	0.782589	0	0	0.467329		1.91632	0.156518
LOC107985126	107985126	1.03642	-0.0901015	0.105931	-0.952321	0.340934		0	0	0	9.58159	0	0	0	0.782589	0	0	0.467329		1.91632	0.156518
NSD1	64324	5809.56	-0.168506	0.176942	-0.95232	0.340935	0.998499	4130.05	7640.6	5592.68	6831.67	6754	4727.46	5948.94	5953.15	5741.36	4775.66	0.467329	0.000652499	6189.8	5429.31
LOC124902153	124902153	17.9027	0.263893	0.276747	0.952289	0.34095	0.998499	12.915	17.1352	13.2371	12.7754	20.483	18.2444	9.79894	35.9991	17.5606	20.8784	0.467309	0.000652499	15.3092	20.4963
PRMT8	56341	6.76791	-0.236879	0.251705	-0.952251	0.340969	0.998499	9.22503	0.856761	27.5773	2.12924	4.31221	9.65883	0.979894	3.91294	6.82914	2.19772	0.467285	0.000652499	8.82011	4.71571
PTGFRN	5738	5614.18	0.16732	0.175716	0.952217	0.340987	0.998499	5212.14	4868.12	3898.33	7036.08	5236.1	6986.55	5565.8	6443.05	6136.47	4759.17	0.467262	0.000652499	5250.15	5978.21
NOL4	8715	47.7858	-0.237388	0.249231	-0.952041	0.341076	0.998499	66.4202	41.1245	26.4742	69.2003	62.5271	34.3425	40.1757	57.9116	39.0237	40.6579	0.467149	0.000652499	53.1493	42.4223
LINC00937	389634	42.7898	0.25819	0.270878	0.952038	0.341078	0.998499	53.5052	38.5543	34.1959	33.0032	25.8733	28.9765	49.9746	93.9106	46.8284	23.0761	0.467147	0.000652499	37.0264	48.5532
IKZF4	64375	1050.4	0.129994	0.136549	0.952009	0.341092	0.998499	1008.3	980.992	939.835	1019.91	1050.02	1174.08	1067.11	871.804	1210.71	1181.28	0.467128	0.000652499	999.811	1101
RNF14	9604	1833.19	-0.162291	0.170482	-0.951964	0.341115	0.998499	1543.35	1500.19	2403.64	2130.31	2161.5	1643.07	1950.97	1719.35	1456.56	1823.01	0.467099	0.000652499	1947.8	1718.59
LOC124906026	124906026	0.86289	0.103753	0.120333	0.951932	0.341132		0	0	1.10309	0	0	0	0	3.13035	0	4.39545	0.467078		0.220619	1.50516
TULP3	7289	3999.07	-0.151134	0.158771	-0.951897	0.341149	0.998499	3126.36	4838.13	3820.01	5187.9	4166.67	4026.66	3939.18	3549.04	3837.98	3498.78	0.467056	0.000652499	4227.81	3770.33
LOC105373888	105373888	40.2148	-0.257862	0.270857	-0.951852	0.341172	0.998499	90.4053	32.5569	44.1237	18.0986	43.1221	42.9281	31.3566	32.0861	39.9993	27.4716	0.467027	0.000652499	45.6613	34.7683
LOC107985889	107985889	4.89516	-0.244963	0.259128	-0.951806	0.341196	0.998499	0.922503	6.85409	1.10309	6.38772	16.1708	3.21961	1.95979	3.91294	2.92677	5.49431	0.466997	0.000652499	6.28764	3.50269
LINC02937	100507103	16.4033	-0.269738	0.283928	-0.951664	0.341268	0.998499	18.4501	6.85409	23.165	13.8401	34.4977	16.098	3.91958	14.8692	13.6583	18.6807	0.466905	0.000652499	19.3614	13.4451
SLC35A2	7355	2298.11	0.154371	0.162218	0.951635	0.341282	0.998499	2565.48	1983.4	2360.62	2226.12	1679.61	2768.86	2201.82	2025.34	2367.76	2802.1	0.466886	0.000652499	2163.05	2433.18
CTNNA1-AS1	105379194	3.65508	0.212649	0.228574	0.951532	0.341334		0.922503	0	6.61856	0	4.31221	3.21961	10.7788	3.13035	0.975592	6.59317	0.46682		2.37065	4.93951
STAM-DT	102723166	94.8663	0.260913	0.274284	0.951415	0.341394	0.998499	64.5752	114.806	34.1959	92.622	100.259	46.1477	73.4921	74.3459	200.972	147.248	0.466744	0.000652499	81.2916	108.441
TMEM51	55092	1545.93	0.187123	0.196681	0.9514	0.341401	0.998499	1088.55	2029.67	1405.34	1342.49	1281.8	1385.5	1352.25	1505.7	2270.2	1797.74	0.466735	0.000652499	1429.57	1662.28
RFLNB	359845	2479.96	-0.209262	0.219957	-0.951391	0.341406	0.998499	3179.87	2524.88	3923.7	1583.09	2286.55	2995.31	2193	2195.16	1508.26	2409.81	0.466729	0.000652499	2699.62	2260.31
KLRG1	10219	57.3969	-0.231665	0.24348	-0.951381	0.341411	0.998499	48.8927	45.4084	60.6701	62.8126	100.259	50.4405	55.854	70.433	34.1457	45.0534	0.466722	0.000652499	63.6085	51.1853
ACLY	47	15556.2	0.165113	0.173583	0.951204	0.341501	0.998499	14984.2	18551.5	14399.8	12527.4	12356.6	14931.5	18622.9	20772.3	15554.8	12861.1	0.466608	0.000652499	14563.9	16548.5
NEB	4703	58.1822	0.201727	0.212055	0.951162	0.341522	0.998499	55.3502	41.1245	46.3299	55.3603	68.9954	64.3922	57.8138	74.3459	65.3646	52.7454	0.466581	0.000652499	53.4321	62.9324
EPCAM-DT	101927043	111.588	-0.25812	0.271449	-0.95115	0.341528	0.998499	228.781	35.984	91.5567	165.016	113.196	60.0994	102.889	92.3455	89.7544	136.259	0.466573	0.000652499	126.907	96.2694
SNORA66	26782	13.3163	0.262433	0.275998	0.951079	0.341564	0.998499	13.8375	10.2811	12.134	10.6462	9.70247	19.3177	18.618	8.60848	14.6339	15.3841	0.466528	0.000652499	11.3203	15.3124
LOC124901239	124901239	0.835035	-0.108616	0.118467	-0.950973	0.341618		0	0	3.30928	4.25848	0	0	0	0.782589	0	0	0.466459		1.51355	0.156518
DDX51	317781	1534.56	-0.134237	0.141175	-0.950853	0.341679	0.998499	1695.56	1824.9	1532.2	1391.46	1609.53	1516.44	1212.13	1376.57	1642.9	1543.9	0.466382	0.000652499	1610.73	1458.39
LOC124901372	124901372	0.569897	-0.112635	0.108564	-0.950841	0.341685		0.922503	2.57028	2.20619	0	0	0	0	0	0	0	0.466374		1.13979	0
LOC124901810	124901810	7.85498	0.258475	0.27179	0.950798	0.341707	0.998499	10.1475	9.42438	6.61856	3.19386	0	4.29281	13.7185	10.1737	16.5851	4.39545	0.466346	0.000652499	5.87687	9.8331
FAM193B	54540	1067.31	-0.187684	0.197402	-0.950749	0.341732	0.998499	929.883	1075.24	1043.53	1167.89	1524.37	746.949	1146.48	1296.75	1032.18	709.865	0.466315	0.000652499	1148.18	986.443
KRT12	3859	2.07799	0.189847	0.204848	0.950737	0.341738		1.84501	0.856761	3.30928	0	0	1.0732	0	2.34777	5.85355	5.49431	0.466307		1.20221	2.95377
PUS3	83480	411.729	-0.204308	0.214941	-0.950513	0.341852	0.998499	656.822	351.272	496.392	416.267	313.713	485.088	389.018	381.121	381.456	246.145	0.466162	0.000652499	446.893	376.566
ZNRF2P1	441208	421.988	0.186266	0.195956	0.950479	0.341869	0.998499	427.119	415.529	319.897	435.43	354.679	403.524	602.635	558.768	399.017	303.286	0.46614	0.000652499	390.531	453.446
LOC107984328	107984328	7.73903	0.258717	0.273465	0.950287	0.341966	0.998499	3.69001	5.99733	13.2371	6.38772	0	4.29281	7.83916	8.60848	9.75592	17.5818	0.466017	0.000652499	5.86244	9.61563
LOC100134317	100134317	9.75836	-0.226414	0.241598	-0.95027	0.341975	0.998499	0	12.8514	9.92784	5.3231	36.6538	15.0248	3.91958	10.9562	2.92677	0	0.466005	0.000652499	12.9512	6.56549
TWF2-DT	101929054	54.9137	0.244249	0.256927	0.950264	0.341978	0.998499	62.7302	70.2544	47.433	26.6155	34.4977	46.1477	87.2106	39.912	76.0961	58.2397	0.466002	0.000652499	48.3062	61.5212
CRKL	1399	11547.7	-0.165405	0.174087	-0.950126	0.342048	0.998499	9489.79	16136.2	9700.6	14473.5	11630	10114.9	10485.9	9838.71	12139.3	11467.7	0.465912	0.000652499	12286	10809.3
SLC22A31	146429	12.3887	-0.247791	0.26334	-0.950107	0.342058	0.998499	19.3726	0.856761	12.134	6.38772	39.8879	18.2444	1.95979	2.34777	11.7071	10.9886	0.4659	0.000652499	15.7278	9.04955
RAN	5901	27501.2	-0.119295	0.12557	-0.950027	0.342098	0.998499	29884.5	29830.7	32189.4	28301.9	23289.2	26314.9	26595.3	26718.4	26854.1	25033.2	0.465849	0.000652499	28699.1	26303.2
PDCD1LG2	80380	2059.43	0.201281	0.211881	0.94999	0.342117	0.998499	1275.82	1605.57	3187.94	1755.56	1612.77	2684.08	2161.65	2260.9	2168.74	1881.25	0.465825	0.000652499	1887.53	2231.32
ARHGEF35-AS1	101928605	1.07624	-0.11819	0.140109	-0.949941	0.342142		0	0	5.51547	3.19386	0	1.0732	0.979894	0	0	0	0.465793		1.74187	0.410619
F13B	2165	1.21877	-0.143061	0.158546	-0.949826	0.342201		0	0	1.10309	6.38772	2.15611	0	0	1.56518	0.975592	0	0.465719		1.92938	0.508154
ZNF449	203523	158.792	-0.179137	0.188599	-0.949747	0.342241	0.998499	177.121	227.899	126.856	136.271	181.113	156.688	148.944	133.823	145.363	153.841	0.465668	0.000652499	169.852	147.732
LOC389834	389834	137.225	0.215491	0.226883	0.949678	0.342276	0.998499	120.848	155.074	67.2887	122.431	156.318	104.101	181.28	147.127	128.778	189.004	0.465624	0.000652499	124.392	150.058
ARHGEF10	9639	1618.57	-0.136038	0.143253	-0.949626	0.342302	0.998499	1411.43	2051.09	1466.01	1840.73	1732.43	1562.58	1450.24	1601.96	1503.39	1565.88	0.46559	0.000652499	1700.34	1536.81
OTUD3	23252	664.922	0.19437	0.204685	0.949625	0.342303	0.998499	468.631	721.393	602.289	678.163	589.695	511.918	638.891	601.811	719.987	1116.44	0.46559	0.000652499	612.034	717.81
C11orf42	160298	5.57334	-0.208268	0.224932	-0.949509	0.342362	0.998499	0	7.71085	5.51547	7.45234	17.2488	0	0.979894	1.56518	0.975592	14.2852	0.465515	0.000652499	7.5855	3.56117
LOC105377294	105377294	144.074	0.253482	0.266924	0.949456	0.342389	0.998499	136.53	275.02	68.3918	67.0711	78.6978	134.15	180.301	122.084	204.874	173.62	0.465481	0.000652499	125.142	163.006
FLRT2	23768	1803.74	0.208481	0.219588	0.949417	0.342408	0.998499	1106.08	1731.51	1436.23	2163.31	1787.41	1714.98	1890.22	3205.48	1512.17	1490.06	0.465456	0.000652499	1644.91	1962.58
VPS11	55823	1620.25	0.138357	0.145732	0.949392	0.342421	0.998499	1745.38	1432.51	1459.39	1659.74	1386.38	1684.93	1655.04	1835.17	1372.66	1971.36	0.465439	0.000652499	1536.68	1703.83
RIF1	55183	6463.69	-0.126198	0.132929	-0.949366	0.342434	0.998499	7144.79	5765.15	6811.6	7114.86	6981.47	7205.48	6460.44	5471.86	5928.67	5752.54	0.465423	0.000652499	6763.57	6163.8
LOC124905985	124905985	0.875944	0.149631	0.165289	0.949344	0.342446		0.922503	0	0	1.06462	0	0	2.93968	0.782589	1.95118	1.09886	0.465409		0.397425	1.35446
LOC105372077	105372077	6.04915	-0.191148	0.206717	-0.94934	0.342448	0.998499	21.2176	0	7.72165	6.38772	7.54637	0	5.87937	11.7388	0	0	0.465405	0.000652499	8.57466	3.52364
FOXD4L6	653404	1.2094	0.110352	0.128663	0.9493	0.342468		1.84501	0	0	0	0	0	0	0	5.85355	4.39545	0.46538		0.369001	2.0498
FGF7P6	387628	34.4785	-0.252662	0.266344	-0.949081	0.342579	0.998499	47.9702	32.5569	51.8454	41.5202	20.483	34.3425	14.6984	25.8254	28.2922	47.2511	0.465239	0.000652499	38.8751	30.0819
TNFRSF21	27242	4421.09	0.259728	0.273778	0.949006	0.342618	0.998499	2685.41	2453.76	2506.23	5908.64	5431.23	3801.28	2360.57	2352.46	5697.46	11013.9	0.46519	0.000652499	3797.05	5045.13
CCDC85A	114800	200.524	-0.258236	0.272121	-0.94891	0.342666	0.998499	403.134	238.18	115.825	215.053	169.254	75.1242	179.321	335.731	95.608	178.016	0.465129	0.000652499	228.289	172.76
GOLGA8EP	390535	4.7631	-0.222169	0.237846	-0.948827	0.342709	0.998499	4.61251	3.42705	1.10309	1.06462	21.5611	6.43922	0	2.34777	4.87796	2.19772	0.465075	0.000652499	6.35367	3.17253
PRR3	80742	1966.93	-0.147593	0.155561	-0.948774	0.342735	0.998499	2557.18	1840.32	2088.16	2031.3	1865.03	2005.82	1920.59	1832.82	2089.72	1438.41	0.465041	0.000652499	2076.4	1857.47
LOC105372401	105372401	171.244	0.210085	0.221428	0.948756	0.342745	0.998499	221.401	109.665	152.227	172.469	123.976	160.98	282.21	161.996	156.095	171.423	0.465029	0.000652499	155.948	186.541
RASSF3	283349	1985.19	-0.140428	0.148047	-0.948535	0.342857	0.998499	2307.18	2272.99	2069.4	2030.23	1765.85	2232.26	1902.96	1610.57	2025.33	1635.11	0.464887	0.000652499	2089.13	1881.24
LOC105372093	105372093	19.5581	-0.249142	0.264297	-0.948485	0.342883	0.998499	2.76751	11.1379	36.4021	23.4217	50.6685	4.29281	20.5778	25.8254	20.4874	0	0.464855	0.000652499	24.8795	14.2367
CYP2J2	1573	523.022	0.198004	0.208763	0.948427	0.342912	0.998499	652.21	408.675	611.114	402.427	327.728	577.383	568.339	704.33	582.428	395.59	0.464817	0.000652499	480.431	565.614
PAPOLG	64895	1903.44	-0.144623	0.152498	-0.948366	0.342943	0.998499	2108.84	1825.76	2040.72	2130.31	1927.56	2106.7	1927.45	1465.01	1470.22	2031.8	0.464778	0.000652499	2006.64	1800.23
LOC105371646	105371646	1.28631	-0.128335	0.144746	-0.948218	0.343018		0	0.856761	2.20619	7.45234	0	0	0	2.34777	0	0	0.464683		2.10306	0.469553
SLC25A40	55972	1670.3	-0.214213	0.225975	-0.947954	0.343153	0.998499	1974.16	2035.67	787.608	2231.44	2092.5	1127.94	1320.9	1842.21	1552.17	1738.4	0.464512	0.000652499	1824.27	1516.32
BCL2L14	79370	22.4513	-0.268449	0.283446	-0.94792	0.34317	0.998499	11.07	14.5649	17.6495	64.9419	23.7172	19.3177	11.7587	22.6951	23.4142	15.3841	0.46449	0.000652499	26.3887	18.5139
EIF3A	8661	22696.8	-0.149156	0.157389	-0.94769	0.343287	0.998499	24719.4	19330.3	30080.2	23909.2	21841.3	17560.8	20779.6	22004	22002.5	24740.9	0.464343	0.000652499	23976.1	21417.6
SMARCA2	6595	3322.9	-0.211272	0.222964	-0.947572	0.343348	0.998499	2543.34	4736.18	2291.12	5698.91	2842.82	2723.79	3113.12	2864.27	3737.49	2677.93	0.464266	0.000652499	3622.48	3023.32
PAPSS1	9061	5996.78	0.192232	0.202872	0.947562	0.343352	0.998499	4286.87	6483.97	4010.85	6956.23	5900.18	6177.36	4882.81	5023.44	7823.27	8422.78	0.46426	0.000652499	5527.62	6465.93
LOC124905133	124905133	72.1624	-0.268247	0.283477	-0.947547	0.34336	0.998499	33.2101	23.9893	68.3918	66.0065	231.781	49.3673	72.5122	40.6946	82.9253	52.7454	0.46425	0.000652499	84.6758	59.649
DAXX	1616	7253.48	-0.154467	0.163036	-0.94744	0.343415	0.998499	8497.17	6590.21	9333.27	7577.97	6401.48	7773.21	6332.08	6821.04	7783.27	5425.08	0.464181	0.000652499	7680.02	6826.94
LTV1	84946	3255.22	-0.152322	0.160774	-0.947429	0.34342	0.998499	3780.42	2937.83	4460.91	3007.55	3030.41	3206.73	2632	2959.75	3474.08	3062.53	0.464174	0.000652499	3443.42	3067.02
ASAP3	55616	1485.2	-0.186904	0.197291	-0.947333	0.343469	0.998499	1489.84	2380.94	1038.01	1487.28	1587.97	1308.23	1203.31	1605.09	1523.87	1227.43	0.464112	0.000652499	1596.81	1373.59
ZNF710	374655	1373.44	-0.142174	0.150083	-0.947314	0.343479	0.998499	1310.88	1340.83	1489.18	1635.26	1456.45	1635.56	1253.29	1097.97	1341.44	1173.59	0.4641	0.000652499	1446.52	1300.37
RTL3	203430	15.6979	0.232707	0.248649	0.947264	0.343504	0.998499	3.69001	21.419	3.30928	0	25.8733	13.9516	4.89947	2.34777	59.5111	21.9772	0.464068	0.000652499	10.8583	20.5374
SHC2	25759	937.652	-0.172871	0.182497	-0.947249	0.343512	0.998499	728.777	967.284	1265.25	898.54	1147.05	837.098	756.479	1121.45	750.23	904.364	0.464058	0.000652499	1001.38	873.924
ALDH16A1	126133	1994.82	-0.159021	0.167878	-0.947246	0.343513	0.998499	1960.32	1854.03	1779.29	2610.45	2378.18	2209.72	1828.48	1840.65	2049.72	1437.31	0.464056	0.000652499	2116.45	1873.18
PMS2P3	5387	211.116	-0.176721	0.186556	-0.947238	0.343517	0.998499	271.216	224.471	199.66	245.927	187.581	211.421	134.246	219.907	189.265	227.465	0.464051	0.000652499	225.771	196.461
LINC02310	105370496	6.12396	0.241666	0.257039	0.947205	0.343534	0.998499	2.76751	0.856761	8.82474	1.06462	8.62442	4.29281	10.7788	18.7821	1.95118	3.29659	0.46403	0.000652499	4.42761	7.82031
ANGPTL7	10218	1.43453	-0.178185	0.193574	-0.947194	0.34354		1.84501	0	1.10309	4.25848	3.23416	2.14641	0	0.782589	0.975592	0	0.464023		2.08815	0.780917
OLFML2A	169611	315.959	0.249333	0.263242	0.947162	0.343556	0.998499	260.146	522.624	111.412	226.764	260.889	324.107	216.557	467.205	246.825	523.058	0.464002	0.000652499	276.367	355.551
TSKS	60385	0.692675	0.0969543	0.101053	0.947069	0.343603		0	0	0	0	0	1.0732	0	0	5.85355	0	0.463943		0	1.38535
ATXN2	6311	3304.58	-0.154283	0.162919	-0.946993	0.343642	0.998499	4095.91	3985.65	3397.53	2816.99	3195.35	3601.67	2731.95	2512.89	3240.92	3466.91	0.463893	0.000652499	3498.29	3110.87
LOC124907916	124907916	1.43201	-0.179219	0.194492	-0.946971	0.343654		0.922503	0.856761	2.20619	3.19386	3.23416	0	0.979894	0	2.92677	0	0.463879		2.08269	0.781334
EFCAB8	388795	11.2103	0.2431	0.258728	0.946923	0.343678	0.998499	0	17.1352	17.6495	0	5.39026	11.8052	8.81905	14.0866	18.5362	18.6807	0.463848	0.000652499	8.035	14.3856
PYROXD1	79912	1177.78	-0.194687	0.205625	-0.946835	0.343723	0.998499	1143.9	1262.01	1460.5	1320.13	1170.77	1089.3	927.96	596.333	1379.49	1427.42	0.463792	0.000652499	1271.46	1084.1
PPP1R1A	5502	85.2409	-0.2438	0.257555	-0.946767	0.343758	0.998499	105.165	65.1139	105.897	84.105	116.43	109.467	85.2508	53.9986	99.5103	27.4716	0.463747	0.000652499	95.3422	75.1396
HLA-H	3136	1547.24	0.175316	0.185179	0.946742	0.34377	0.998499	1283.2	1042.68	1557.57	1814.11	1506.04	1741.81	1654.06	1798.39	1922.89	1151.61	0.463732	0.000652499	1440.72	1653.75
LOC107986624	107986624	1.19625	0.112342	0.128245	0.946645	0.34382		0	1.71352	0	0	0	0	0	0	5.85355	4.39545	0.463669		0.342705	2.0498
CPZ	8532	118.324	0.266724	0.28206	0.94661	0.343838	0.998499	29.5201	67.6841	107	109.656	181.113	228.592	32.3365	108.78	192.192	126.369	0.463646	0.000652499	98.9946	137.654
LOC105373595	105373595	6.53865	-0.235683	0.250984	-0.946583	0.343851	0.998499	0	14.5649	8.82474	13.8401	5.39026	0	3.91958	4.69553	9.75592	4.39545	0.463629	0.000652499	8.524	4.5533
CD151	977	12634.9	0.203987	0.215505	0.946567	0.343859	0.998499	11919.7	15779.8	9433.65	11653.3	8992.04	10257.7	9922.41	11020.4	17638.7	19731.2	0.463619	0.000652499	11555.7	13714.1
LINC02284	102723699	2.94908	-0.220127	0.235647	-0.946457	0.343915		1.84501	1.71352	6.61856	4.25848	5.39026	5.36601	0	2.34777	1.95118	0	0.463548		3.96517	1.93299
TFAP2E	339488	44.8304	0.261095	0.275936	0.946343	0.343974	0.998499	26.7526	55.6895	59.567	9.58159	39.8879	52.5869	41.1556	39.1294	79.9985	43.9545	0.463475	0.000652499	38.2957	51.365
LOC124906313	124906313	4.09928	-0.209592	0.226529	-0.946301	0.343995		1.84501	0	12.134	6.38772	7.54637	6.43922	0.979894	0.782589	4.87796	0	0.463448		5.58262	2.61593
PGS1	9489	1696.48	0.156144	0.165004	0.946293	0.343999	0.998499	1602.39	1906.29	1271.87	1481.95	1714.1	1432.73	1769.69	2061.34	1614.6	2109.82	0.463443	0.000652499	1595.32	1797.63
LRIT1	26103	0.673632	-0.0969227	0.100899	-0.946262	0.344015		0	3.42705	3.30928	0	0	0	0	0	0	0	0.463423		1.34726	0
MAP1LC3C	440738	13.4939	-0.253533	0.269224	-0.946259	0.344016	0.998499	9.22503	40.2678	25.3711	9.58159	0	5.36601	15.6783	6.26071	7.80473	15.3841	0.463421	0.000652499	16.8891	10.0988
LOC105372371	105372371	3.93715	-0.23734	0.252585	-0.94625	0.344021		8.30253	4.28381	1.10309	4.25848	7.54637	4.29281	4.89947	0.782589	3.90237	0	0.463415		5.09886	2.77545
ELOA2	51224	5.40492	0.204142	0.219558	0.946229	0.344032	0.998499	12.915	1.71352	0	2.12924	0	1.0732	0.979894	20.3473	3.90237	10.9886	0.463402	0.000652499	3.35156	7.45828
ARHGAP12	94134	5142.57	0.214035	0.226207	0.946215	0.344039	0.998499	3297.95	4554.54	5411.77	2955.39	7123.77	6513.27	6660.34	6555.75	3579.45	4773.46	0.463392	0.000652499	4668.68	5616.45
LOC105379882	105379882	3.97471	-0.248649	0.263707	-0.946195	0.344049		4.61251	3.42705	2.20619	2.12924	12.9366	2.14641	1.95979	3.13035	3.90237	3.29659	0.463379		5.06232	2.8871
APEH	327	10471.7	0.143084	0.151224	0.946173	0.34406	0.998499	11405.8	9911.02	9692.88	9036.5	9503.03	10614	14127.1	11379.6	9359.83	9687.57	0.463366	0.000652499	9909.85	11033.6
ZBTB11-AS1	100009676	125.823	0.227778	0.24078	0.946173	0.34406	0.998499	107.933	53.1192	153.33	122.431	128.288	157.761	153.843	159.648	79.0229	142.852	0.463365	0.000652499	113.02	138.625
DNAH10	196385	66.4125	-0.262902	0.278073	-0.94588	0.34421	0.998499	83.0253	48.8354	98.1753	84.105	67.9173	55.8065	70.5524	31.3035	111.217	13.1863	0.463177	0.000652499	76.4117	56.4133
AKAP14	158798	1.60925	0.147846	0.164984	0.945832	0.344234		2.76751	0.856761	0	0	0	0	4.89947	0	0.975592	6.59317	0.463146		0.724854	2.49365
ARMH3	79591	2725.77	-0.147179	0.155612	-0.945811	0.344245	0.998499	2745.37	2452.05	3051.16	3444.05	2692.98	2095.97	2311.57	2620.89	2800.92	3042.75	0.463132	0.000652499	2877.12	2574.42
CPLANE2	79363	183.351	0.22908	0.242243	0.94569	0.344307	0.998499	172.508	227.899	154.433	128.819	136.913	148.102	146.984	127.562	241.947	348.339	0.463055	0.000652499	164.114	202.587
NLRP12	91662	20.2505	-0.267143	0.283423	-0.945623	0.344341	0.998499	36.9001	3.42705	16.5464	41.5202	22.6391	19.3177	13.7185	5.47812	16.5851	26.3727	0.463011	0.000652499	24.2066	16.2944
PXT1	222659	5.97793	-0.250218	0.265053	-0.945547	0.34438	0.998499	4.61251	3.42705	5.51547	14.9047	9.70247	0	5.87937	9.39106	1.95118	4.39545	0.462963	0.000652499	7.63244	4.32341
LOC124904095	124904095	6.49784	-0.257877	0.271977	-0.945445	0.344432	0.998499	10.1475	11.1379	5.51547	7.45234	6.46832	4.29281	7.83916	10.1737	1.95118	0	0.462897	0.000652499	8.14431	4.85136
MCPH1-AS1	100507530	23.2591	-0.259442	0.274275	-0.945437	0.344436	0.998499	17.5276	43.6948	17.6495	17.0339	36.6538	21.4641	13.7185	17.9995	29.2677	17.5818	0.462891	0.000652499	26.5119	20.0063
MRPS14	63931	974.681	-0.131902	0.139519	-0.945393	0.344458	0.998499	876.378	1101.8	1001.61	1115.72	1016.6	874.66	1005.37	979.018	1000.96	774.698	0.462863	0.000652499	1022.42	926.941
G3BP1	10146	22888.8	-0.156695	0.165761	-0.94531	0.3445	0.998499	22014.6	22538	28556.9	24128.6	24057.8	22229.2	24736.5	24914.5	14827	20885	0.46281	0.000652499	24259.2	21518.4
LOC101927019	101927019	2.78387	-0.179875	0.197142	-0.945294	0.344509		0.922503	0.856761	4.41237	13.8401	0	2.14641	0	0.782589	4.87796	0	0.4628		4.00634	1.56139
CLINT1	9685	6748.78	-0.182875	0.193477	-0.945206	0.344554	0.998499	5144.8	6148.12	10732	7574.78	6609.54	5420.75	6417.33	6316.27	5466.24	7657.97	0.462743	0.000652499	7241.85	6255.71
ATG13	9776	5719.11	0.146378	0.154872	0.945164	0.344575	0.998499	4916.02	4838.99	5570.62	6279.13	5413.98	6560.49	5412.94	4719.01	7242.79	6237.14	0.462716	0.000652499	5403.75	6034.47
ATP2C1	27032	6299.33	0.121711	0.128778	0.945121	0.344597	0.998499	6047.93	6180.68	6798.36	5326.3	5738.47	6726.84	6434.97	5827.16	6393.05	7519.52	0.462688	0.000652499	6018.35	6580.3
PDYN	5173	0.683972	0.0969972	0.101073	0.945095	0.344611		0	0	0	0	0	0	0	3.91294	2.92677	0	0.462671		0	1.36794
ZNF71-SMIM17	114818278	0.841996	-0.102021	0.119069	-0.94509	0.344613		0	5.14057	2.20619	0	0	1.0732	0	0	0	0	0.462668		1.46935	0.214641
CTAGE7P	119437	9.52602	-0.240502	0.257175	-0.945063	0.344627	0.998499	12.915	0.856761	4.41237	6.38772	36.6538	6.43922	14.6984	3.13035	0.975592	8.7909	0.462651	0.000652499	12.2451	6.8069
FMR1-AS1	100126270	3.61048	-0.228129	0.24259	-0.945038	0.344639		7.38002	6.85409	2.20619	7.45234	0	3.21961	1.95979	3.13035	3.90237	0	0.462635		4.77853	2.44242
NORAD	647979	15224.5	0.176834	0.187121	0.94503	0.344643	0.998499	12920.6	20267.5	12404.3	11636.3	13577	15703.1	15111	13762.6	14912.9	21949.8	0.46263	0.000652499	14161.1	16287.9
LOC101928004	101928004	0.684194	0.0969893	0.101069	0.944989	0.344664		0	0	0	0	0	2.14641	0	4.69553	0	0	0.462604		0	1.36839
LOC124901107	124901107	5.81706	-0.221178	0.237175	-0.944931	0.344694	0.998499	4.61251	13.7082	3.30928	6.38772	10.7805	0	0	1.56518	15.6095	2.19772	0.462566	0.000652499	7.75965	3.87447
LOC124902836	124902836	3.0063	-0.188763	0.205558	-0.944868	0.344726		5.53502	1.71352	0	0	14.0147	2.14641	3.91958	0.782589	1.95118	0	0.462526		4.25264	1.75995
LOC107985414	107985414	28.1301	0.266201	0.282135	0.944797	0.344763	0.998499	23.9851	43.6948	19.8557	0	23.7172	30.0497	42.1355	17.217	48.7796	31.867	0.46248	0.000652499	22.2505	34.0097
LOC112268307	112268307	36.1665	0.260887	0.275912	0.944794	0.344764	0.998499	32.2876	53.976	19.8557	30.874	17.2488	15.0248	45.0751	36.7817	64.389	46.1522	0.462478	0.000652499	30.8484	41.4846
SORCS1	114815	430.903	-0.267882	0.284006	-0.94476	0.344781	0.998499	130.995	98.5276	1093.17	727.136	513.153	262.935	527.183	638.592	193.167	124.171	0.462456	0.000652499	512.595	349.21
OR2C1	4993	2.59708	-0.198084	0.213578	-0.944737	0.344793		1.84501	12.8514	2.20619	0	1.07805	0	1.95979	0.782589	1.95118	3.29659	0.462441		3.59613	1.59803
RWDD2B	10069	3036.38	-0.151431	0.160299	-0.944678	0.344823	0.998499	3489.83	2453.76	3754.93	3490.89	2865.46	2386.8	3242.47	3149.92	2728.73	2801	0.462403	0.000652499	3210.98	2861.78
HELQ	113510	892.403	0.148795	0.157514	0.944648	0.344838	0.998499	802.578	733.388	912.258	932.608	831.179	1100.03	1028.89	1033.8	792.18	757.116	0.462384	0.000652499	842.402	942.404
SARNP	84324	2327.22	-0.158478	0.167773	-0.944599	0.344864	0.998499	2696.48	2584.85	2465.41	2533.8	2061.24	2350.31	1958.81	1691.17	2908.24	2021.91	0.462353	0.000652499	2468.35	2186.09
LOC105379063	105379063	1.33409	-0.127759	0.145958	-0.944504	0.344912		0	0	4.41237	6.38772	0	0	0	1.56518	0.975592	0	0.462292		2.16002	0.508154
MCM6	4175	9455.34	-0.17241	0.182544	-0.944485	0.344922	0.998499	11639.2	12575.5	8534.63	9591.17	8129.59	8352.74	11106.1	8724.3	9578.36	6321.76	0.462279	0.000652499	10094	8816.65
FCRLA	84824	5.72573	-0.202643	0.218938	-0.94443	0.34495	0.998499	2.76751	5.14057	25.3711	6.38772	0	0	1.95979	7.82589	7.80473	0	0.462244	0.000652499	7.93339	3.51808
SNORA19	641451	1.58554	-0.160646	0.17811	-0.944409	0.344961		0.922503	3.42705	0	7.45234	0	1.0732	0	0.782589	0	2.19772	0.46223		2.36038	0.810703
SATL1	340562	30.8733	-0.264417	0.279984	-0.944264	0.345035	0.998499	28.5976	31.7002	49.6392	13.8401	54.9807	22.5373	34.2963	31.3035	34.1457	7.69204	0.462137	0.000652499	35.7515	25.995
TMEM241	85019	632.159	-0.250915	0.265771	-0.944235	0.34505	0.998499	864.385	263.883	822.907	897.475	716.905	506.552	757.458	904.673	247.8	339.548	0.462118	0.000652499	713.111	551.206
LOC124905094	124905094	151.564	-0.249591	0.264365	-0.9442	0.345068	0.998499	71.9552	267.31	108.103	225.7	180.035	69.7582	114.648	112.693	195.118	170.324	0.462096	0.000652499	170.62	132.508
CHURC1-FNTB	100529261	8.79189	0.261315	0.276588	0.944174	0.345081	0.998499	12.915	6.85409	0	3.19386	10.7805	10.732	11.7587	16.4344	9.75592	5.49431	0.462079	0.000652499	6.7487	10.8351
CXCL10	3627	7632.46	0.249947	0.266671	0.944073	0.345133	0.998499	6799.77	747.953	12716.5	5379.53	2584.09	7891.26	2748.6	9798.79	25186.8	2471.34	0.462014	0.000652499	5645.56	9619.37
NAALADL1	10004	7.1667	-0.256484	0.272294	-0.943954	0.345193	0.998499	1.84501	17.992	3.30928	13.8401	7.54637	7.51242	1.95979	7.0433	2.92677	7.69204	0.461938	0.000652499	8.90654	5.42686
LOC107984611	107984611	1.33964	-0.127059	0.145426	-0.943944	0.345198		0	0	3.30928	0	7.54637	0	0	1.56518	0.975592	0	0.461932		2.17113	0.508154
LOC102723342	102723342	24.5563	0.265125	0.280849	0.943922	0.345209	0.998499	31.3651	17.1352	4.41237	34.0679	16.1708	25.7569	21.5577	23.4777	41.9504	29.6693	0.461917	0.000652499	20.6303	28.4824
LINC02226	729506	4.45109	0.258791	0.274121	0.943917	0.345212		4.61251	2.57028	5.51547	3.19386	1.07805	6.43922	6.85926	7.0433	3.90237	3.29659	0.461914		3.39404	5.50815
RIOX2	84864	2406.28	-0.205112	0.217313	-0.943863	0.34524	0.998499	3669.72	2212.16	3729.56	1771.53	1686.07	2514.51	1956.85	2119.25	2443.86	1959.27	0.461879	0.000652499	2613.81	2198.75
LOC124900693	124900693	0.711342	0.124536	0.130482	0.943755	0.345295		0	0.856761	0	0	0	2.14641	0.979894	3.13035	0	0	0.46181		0.171352	1.25133
MIR421	693122	2.54617	0.196829	0.211785	0.943554	0.345398		0.922503	3.42705	3.30928	0	0	2.14641	5.87937	7.82589	1.95118	0	0.461681		1.53177	3.56057
IDI2	91734	1.03543	-0.119565	0.143898	-0.943541	0.345404		2.76751	0	2.20619	0	3.23416	2.14641	0	0	0	0	0.461673		1.64157	0.429281
SLC25A30	253512	755.644	0.215357	0.228252	0.943501	0.345425	0.998499	743.537	998.984	424.691	811.241	446.314	959.443	1107.28	582.246	736.572	746.128	0.461647	0.000652499	684.953	826.334
CYP1A1	1543	164.718	-0.26542	0.282162	-0.943283	0.345536	0.998499	70.1102	15.4217	366.227	136.271	405.348	220.007	201.858	57.9116	66.3402	107.689	0.461506	0.000652499	198.676	130.761
LOC101927263	101927263	29.6268	0.251914	0.26727	0.943083	0.345639	0.998499	16.6051	19.7055	18.7526	26.6155	47.4343	27.9033	48.9947	25.8254	29.2677	35.1636	0.461378	0.000652499	25.8226	33.431
GPSM3	63940	530.195	-0.265825	0.282087	-0.943057	0.345652	0.998499	1220.47	376.975	899.021	290.641	296.464	475.429	920.121	209.734	461.455	151.643	0.461361	0.000652499	616.715	443.676
LOC107984242	107984242	4.8001	-0.219852	0.236165	-0.942998	0.345682	0.998499	9.22503	0	15.4433	0	7.54637	3.21961	2.93968	5.47812	1.95118	2.19772	0.461323	0.000652499	6.44294	3.15726
SNORA10	574042	13.1752	-0.266696	0.283244	-0.942924	0.34572	0.998499	18.4501	11.9947	9.92784	12.7754	23.7172	7.51242	14.6984	7.0433	5.85355	19.7795	0.461276	0.000652499	15.373	10.9774
COX18	285521	980.943	0.142449	0.151074	0.942901	0.345732	0.998499	943.72	1073.52	760.031	1066.75	797.759	1025.98	998.512	1025.19	944.373	1173.59	0.461261	0.000652499	928.356	1033.53
LOC101927814	101927814	2.89259	0.187166	0.205132	0.94285	0.345758		0.922503	0	4.41237	0	3.23416	2.14641	13.7185	1.56518	2.92677	0	0.461228		1.71381	4.07138
KIAA1549L	25758	1624.16	0.266717	0.28316	0.942823	0.345771	0.998499	1247.22	609.157	2185.23	613.221	2091.42	3139.12	2520.29	2778.19	464.382	593.386	0.461211	0.000652499	1349.25	1899.07
LOC107986602	107986602	0.867027	-0.0993048	0.117778	-0.942789	0.345789		0	0	1.10309	0	6.46832	0	0	0	0	1.09886	0.461189		1.51428	0.219772
LOC124902549	124902549	14.6595	-0.232745	0.249759	-0.942778	0.345795	0.998499	2.76751	11.9947	49.6392	0	31.2635	4.29281	27.437	10.1737	6.82914	2.19772	0.461182	0.000652499	19.133	10.1861
LPGAT1-AS1	102723727	0.685926	0.0968461	0.101002	0.942681	0.345844		0	0	0	0	0	0	6.85926	0	0	0	0.46112		0	1.37185
LOC105369616	105369616	0.685926	0.0968461	0.101002	0.942681	0.345844		0	0	0	0	0	0	6.85926	0	0	0	0.46112		0	1.37185
SNORD92	692209	0.70394	-0.124489	0.129313	-0.942594	0.345888		0	0.856761	2.20619	3.19386	0	0	0	0.782589	0	0	0.461064		1.25136	0.156518
CAPRIN2	65981	1131.65	0.165758	0.175883	0.942449	0.345963	0.998499	839.478	846.48	1213.4	1322.26	1073.74	1048.52	1303.26	1189.53	1028.27	1451.6	0.460971	0.000652499	1059.07	1204.24
DSG2	1829	6161.18	-0.255073	0.270764	-0.942289	0.346044	0.998499	8973.19	2229.29	9690.67	8430.73	5638.22	4524.62	7630.44	8848.73	2539.46	3106.48	0.460868	0.000652499	6992.42	5329.95
GPR183	1880	1.45836	0.091549	0.113585	0.942237	0.346071		1.84501	0	0	0	0	0	12.7386	0	0	0	0.460834		0.369001	2.54773
LOC105374381	105374381	1.02332	-0.12317	0.142854	-0.942175	0.346103		0	1.71352	4.41237	0	2.15611	0	0	0	1.95118	0	0.460794		1.6564	0.390237
DNTTIP2	30836	4291.34	-0.1559	0.165478	-0.94212	0.346131	0.998499	5740.74	3982.23	5461.41	3674.01	3875.6	4130.76	3535.46	3929.38	4430.16	4153.7	0.460759	0.000652499	4546.8	4035.89
LINC01732	101928973	1.53644	-0.136104	0.153532	-0.942095	0.346144		4.61251	0	3.30928	0	4.31221	0	0	3.13035	0	0	0.460743		2.4468	0.626071
LOC124903191	124903191	15.271	0.267734	0.284126	0.941974	0.346206	0.998499	13.8375	13.7082	18.7526	2.12924	14.0147	6.43922	15.6783	27.3906	16.5851	24.175	0.460665	0.000652499	12.4884	18.0536
PLEKHG5	57449	678.87	0.235218	0.249762	0.941877	0.346256	0.998499	755.53	202.196	715.907	762.268	585.383	1091.45	641.831	698.069	531.697	804.367	0.460603	0.000652499	604.257	753.482
LOC105378250	105378250	0.684635	0.0968235	0.100992	0.94183	0.34628		0	0	0	0	0	0	3.91958	0	2.92677	0	0.460573		0	1.36927
MAP3K8	1326	184.995	-0.22873	0.242855	-0.941743	0.346324	0.998499	90.4053	352.129	176.495	177.792	224.235	148.102	142.085	190.952	178.533	169.225	0.460517	0.000652499	204.211	165.779
COX19	90639	2868.27	-0.244081	0.259234	-0.941665	0.346364	0.998499	4409.56	1722.95	5106.22	1748.11	3068.14	4579.36	2140.09	2354.81	1837.04	1716.42	0.460467	0.000652499	3210.99	2525.54
LOC124905096	124905096	7.79926	-0.230853	0.246873	-0.941664	0.346365	0.998499	1.84501	23.1326	19.8557	4.25848	2.15611	2.14641	0	12.5214	8.78032	3.29659	0.460466	0.000652499	10.2496	5.34895
JAKMIP2-AS1	153469	27.2107	-0.254813	0.272056	-0.941642	0.346376	0.998499	47.0476	6.85409	11.0309	9.58159	94.8686	18.2444	53.8942	12.5214	4.87796	13.1863	0.460452	0.000652499	33.8766	20.5449
ZNF669	79862	537.548	-0.161987	0.172042	-0.941543	0.346427	0.998499	627.302	527.765	490.876	577.024	632.817	593.481	532.083	500.074	551.209	342.845	0.460388	0.000652499	571.157	503.938
RORC	6097	68.2303	-0.265777	0.282502	-0.941445	0.346477	0.998499	35.9776	141.366	46.3299	89.4281	84.0881	21.4641	48.9947	23.4777	121.949	69.2283	0.460326	0.000652499	79.4379	57.0227
SNORD5	692072	6.80656	-0.255587	0.272347	-0.941437	0.346481	0.998499	1.84501	5.14057	9.92784	17.0339	8.62442	2.14641	1.95979	6.26071	10.7315	4.39545	0.460321	0.000652499	8.51435	5.09877
GHITM	27069	13350.2	-0.160312	0.170313	-0.941279	0.346562	0.998499	13835.7	15492.8	14285.1	16563.4	10687.8	11528.3	10647.5	11601.1	12194.9	16665.3	0.460219	0.000652499	14173	12527.4
ND5	4540	32430.7	-0.225791	0.239899	-0.94123	0.346587	0.998499	18794.2	29435.8	48995	23169.3	58227.8	26850.5	37044.9	22377.3	32122.3	27290.2	0.460188	0.000652499	35724.4	29137.1
KCNMB3	27094	165.131	0.198573	0.21101	0.941173	0.346616	0.998499	114.39	133.655	234.959	161.822	113.196	196.396	154.823	154.17	199.996	187.905	0.460151	0.000652499	151.604	178.658
LOC124902550	124902550	6.01921	-0.252853	0.27087	-0.941029	0.34669	0.998499	5.53502	6.85409	9.92784	3.19386	11.8586	9.65883	0.979894	1.56518	2.92677	7.69204	0.460058	0.000652499	7.47388	4.56454
LOC124902003	124902003	0.683344	0.0968022	0.100982	0.940978	0.346716		0	0	0	0	0	0	0.979894	0	5.85355	0	0.460026		0	1.36669
LOC124903620	124903620	0.683344	0.0968022	0.100982	0.940978	0.346716		0	0	0	0	0	0	0.979894	0	5.85355	0	0.460026		0	1.36669
PLAUR	5329	5833.38	0.211855	0.2252	0.940765	0.346825	0.998499	5329.3	3624.96	7805.49	4737.56	5016.18	9897.08	4192.97	5464.03	5046.74	7219.53	0.459889	0.000652499	5302.7	6364.07
TREML1	340205	0.836988	-0.101577	0.118921	-0.94069	0.346864		0	5.14057	0	0	2.15611	1.0732	0	0	0	0	0.459841		1.45933	0.214641
IL9R	3581	13.4107	0.259863	0.277108	0.940602	0.346909	0.998499	11.9925	14.5649	13.2371	10.6462	1.07805	19.3177	27.437	8.60848	1.95118	25.2738	0.459784	0.000652499	10.3038	16.5176
COX4I1	1327	12964.7	-0.146699	0.155989	-0.940445	0.346989	0.998499	17400.3	15929.8	11667.4	12230.4	11181.6	12397.6	11981.2	12260	12472	12127	0.459684	0.000652499	13681.9	12247.6
BLCAP	10904	1859.92	0.179615	0.191016	0.94031	0.347059	0.998499	1859.77	2361.23	1680.01	1426.59	1306.6	1806.2	1645.24	1847.69	1973.62	2692.21	0.459597	0.000652499	1726.84	1992.99
LOC124905135	124905135	83.3568	-0.261463	0.27822	-0.940307	0.34706	0.998499	23.9851	126.801	67.2887	76.6527	184.347	56.8797	56.8339	46.1727	112.193	82.4147	0.459595	0.000652499	95.8148	70.8988
DUSP19	142679	234.807	0.191971	0.204151	0.940259	0.347085	0.998499	172.508	315.288	183.113	177.792	232.859	203.909	290.049	264.515	205.85	302.187	0.459564	0.000652499	216.312	253.302
ERRFI1-DT	121832806	62.4996	0.266572	0.284097	0.940229	0.3471	0.998499	26.7526	20.5623	48.5361	26.6155	133.679	50.4405	52.9143	32.8687	72.1938	160.434	0.459545	0.000652499	51.229	73.7702
BBLN	79095	4053.28	-0.180201	0.191666	-0.940188	0.347121	0.998499	3488.91	4790.15	3634.69	5992.75	3813.07	4404.42	4401.69	2642.02	3735.54	3629.54	0.459519	0.000652499	4343.91	3762.64
PAH	5053	3.78954	-0.229251	0.247003	-0.940186	0.347122		1.84501	2.57028	2.20619	12.7754	5.39026	2.14641	0	1.56518	3.90237	5.49431	0.459518		4.95744	2.62165
WIPF2	147179	6095.21	0.143033	0.152141	0.940136	0.347148	0.998499	5901.25	6053.88	6348.3	4097.72	6438.13	6871.72	6007.73	6514.27	6011.6	6707.46	0.459486	0.000652499	5767.86	6422.55
ENPP2	5168	301.947	-0.265052	0.282209	-0.940094	0.347169	0.998499	259.223	81.3923	210.691	458.851	746.012	353.084	194.999	79.824	302.433	332.955	0.459459	0.000652499	351.234	252.659
SLFN13	146857	484.18	0.205331	0.218438	0.939943	0.347247	0.998499	533.207	351.272	351.887	500.372	475.421	318.741	609.494	763.024	548.282	390.096	0.459362	0.000652499	442.432	525.928
KPNA4	3840	11340.8	-0.213551	0.227235	-0.939802	0.347319	0.998499	13333.9	6655.32	19725.5	11731.1	10488.4	14866	8937.62	9744.01	8809.59	9116.16	0.459271	0.000652499	12386.8	10294.7
LOC107985284	107985284	18.4761	-0.266381	0.284118	-0.939364	0.347544	0.998499	12.915	25.7028	28.6804	4.25848	37.7318	12.8784	8.81905	12.5214	12.6827	28.5704	0.45899	0.000652499	21.8577	15.0944
PROCR	10544	1634.82	0.253622	0.270123	0.939124	0.347667	0.998499	3130.97	830.202	1692.14	805.918	624.192	1796.54	1330.7	2739.84	1330.71	2066.96	0.458837	0.000652499	1416.69	1852.95
LOC124902428	124902428	0.566277	0.112914	0.109064	0.939121	0.347669		0	0	0	0	0	2.14641	0	1.56518	1.95118	0	0.458835		0	1.13255
SLC14A2-AS1	101927980	3.3558	-0.183224	0.201247	-0.939116	0.347671		11.9925	0.856761	11.0309	0	0	1.0732	3.91958	0.782589	3.90237	0	0.458831		4.77605	1.93555
CBR3-AS1	100506428	11.31	0.266482	0.283768	0.939099	0.34768	0.998499	12.915	11.9947	2.20619	8.51696	9.70247	8.58562	8.81905	7.0433	22.4386	20.8784	0.45882	0.000652499	9.06706	13.553
RASL10B	91608	2194.81	0.199482	0.212417	0.939094	0.347682	0.998499	2755.52	2070.79	1813.48	1965.29	1459.68	2160.36	2304.71	3747.03	1861.43	1809.83	0.458817	0.000652499	2012.95	2376.67
B4GALT2	8704	8007.2	-0.156117	0.166262	-0.938979	0.347741	0.998499	9815.43	10555.3	7908.07	7459.8	6686.08	8505.13	6605.47	7564.5	8442.77	6529.44	0.458744	0.000652499	8484.94	7529.46
LOC124905227	124905227	82.225	-0.236437	0.25189	-0.938907	0.347779	0.998499	81.1803	52.2624	73.9072	103.268	146.615	45.0745	73.4921	72.7808	60.4867	113.183	0.458697	0.000652499	91.4467	73.0034
IGDCC4	57722	639.532	-0.206365	0.21982	-0.938846	0.34781	0.998499	662.357	514.057	998.299	611.092	691.032	574.163	793.715	427.293	380.481	742.831	0.458658	0.000652499	695.367	583.697
SRPK2	6733	3361.16	-0.18264	0.194552	-0.938773	0.347847	0.998499	3851.45	4405.47	2270.17	3600.55	3905.78	2769.94	2390.94	2904.19	3485.79	4027.33	0.458611	0.000652499	3606.68	3115.64
ACTG1P25	148709	15.1425	-0.247112	0.264155	-0.938766	0.347851	0.998499	7.38002	57.403	0	11.7108	19.4049	4.29281	9.79894	21.9125	10.7315	8.7909	0.458607	0.000652499	19.1798	11.1053
LOC105375740	105375740	170.159	-0.245814	0.261827	-0.938745	0.347861	0.998499	298.891	102.811	155.536	236.346	161.708	174.932	144.044	246.515	117.071	63.734	0.458594	0.000652499	191.058	149.259
LOC105370091	105370091	5.75849	-0.170213	0.189864	-0.938659	0.347906	0.998499	9.22503	0	9.92784	0	22.6391	0	13.7185	0	0.975592	1.09886	0.458538	0.000652499	8.35839	3.1586
B4GAT1-DT	102724064	8.84336	-0.247661	0.265289	-0.938658	0.347906	0.998499	1.84501	11.9947	5.51547	3.19386	33.4196	9.65883	6.85926	7.0433	7.80473	1.09886	0.458538	0.000652499	11.1937	6.493
MATN3	4148	1133.17	0.187404	0.199666	0.938575	0.347949	0.998499	1439.1	952.719	1191.34	689.874	963.779	1003.44	1010.27	1563.61	1191.2	1326.33	0.458484	0.000652499	1047.36	1218.97
LOC107984201	107984201	1.45967	-0.119973	0.140713	-0.938572	0.34795		0	0	0	0	11.8586	0	0.979894	0.782589	0.975592	0	0.458483		2.37172	0.547615
NT5C3B	115024	2579.88	0.165368	0.176195	0.938548	0.347963	0.998499	2895.74	2302.97	2983.87	1868.41	2021.35	2465.15	3257.17	3142.88	2436.05	2425.19	0.458467	0.000652499	2414.47	2745.29
LOC124905043	124905043	2.31888	0.169463	0.188083	0.938542	0.347966		0	0.856761	5.51547	0	0	4.29281	2.93968	8.60848	0.975592	0	0.458463		1.27445	3.36331
GNPDA2	132789	1942.94	-0.113845	0.121314	-0.938424	0.348026	0.998499	1986.15	2290.12	1880.77	2018.52	1940.49	1736.44	1754.99	1810.13	1966.79	2044.98	0.458388	0.000652499	2023.21	1862.67
CYP27B1	1594	301.283	-0.188277	0.200647	-0.938373	0.348053	0.998499	294.278	337.564	370.639	273.607	344.977	300.497	227.336	208.169	419.504	236.255	0.458355	0.000652499	324.213	278.352
NKX2-8	26257	29.2629	0.0941551	0.119864	0.938346	0.348067	0.998499	0	42.8381	3.30928	0	0	72.9778	0	0	96.5836	76.9204	0.458337	0.000652499	9.22947	49.2963
SAP30L-AS1	386627	79.6249	0.217755	0.232064	0.938343	0.348068	0.998499	57.1952	75.395	90.4536	59.6188	77.6198	80.4902	102.889	97.8236	44.8772	109.886	0.458336	0.000652499	72.0565	87.1932
PYCARD	29108	2.74961	-0.213737	0.230816	-0.938265	0.348108		4.61251	5.14057	4.41237	0	4.31221	1.0732	3.91958	0	2.92677	1.09886	0.458286		3.69553	1.80368
POLE4	56655	566.843	0.176997	0.188647	0.93822	0.348131	0.998499	558.114	610.871	621.041	415.202	430.143	746.949	453.691	651.114	686.817	494.488	0.458257	0.000652499	527.074	606.612
ZNF516-AS1	101927989	65.7384	-0.258169	0.275413	-0.938197	0.348143	0.998499	83.9478	53.1192	131.268	66.0065	40.966	63.319	33.3164	20.3473	84.8765	80.217	0.458242	0.000652499	75.0615	56.4152
TEAD4	7004	4201.49	-0.182675	0.194711	-0.938184	0.34815	0.998499	4179.86	5249.38	5101.81	4536.35	3476.72	4952.83	3800.03	4567.97	3777.49	2372.44	0.458234	0.000652499	4508.82	3894.15
LOC107986383	107986383	1.42251	-0.177683	0.194478	-0.938103	0.348192		1.84501	0.856761	3.30928	1.06462	3.23416	0	2.93968	0	0.975592	0	0.458182		2.06196	0.783055
UBXN11	91544	1668.75	0.130237	0.13883	0.938099	0.348193	0.998499	1918.81	1583.3	1570.8	1451.08	1417.64	1666.68	1965.67	1807.78	1754.11	1551.59	0.45818	0.000652499	1588.32	1749.17
TEK	7010	71.2845	-0.259568	0.276764	-0.938062	0.348213	0.998499	53.5052	150.79	45.2268	90.4928	67.9173	76.1974	79.3715	25.0428	94.6324	29.6693	0.458155	0.000652499	81.5864	60.9827
ARGFXP2	503640	3.21293	0.20593	0.22406	0.937924	0.348283		0	2.57028	4.41237	0	3.23416	8.58562	3.91958	3.91294	0	5.49431	0.458067		2.04336	4.38249
ABHD11-AS1	171022	8.03125	0.246924	0.26544	0.937806	0.348344	0.998499	5.53502	3.42705	11.0309	9.58159	0	4.29281	6.85926	6.26071	5.85355	27.4716	0.457992	0.000652499	5.91492	10.1476
SAMD5	389432	106.142	-0.266239	0.284058	-0.937758	0.348369	0.998499	106.088	227.042	163.258	68.1357	61.449	100.881	57.8138	201.125	62.4379	13.1863	0.457961	0.000652499	125.194	87.0889
LOC124903998	124903998	15.214	0.26432	0.282203	0.937631	0.348434	0.998499	10.1475	11.1379	23.165	10.6462	8.62442	13.9516	8.81905	13.304	29.2677	23.0761	0.45788	0.000652499	12.7442	17.6837
PIGP	51227	290.127	-0.202621	0.216128	-0.937577	0.348462	0.998499	387.451	286.158	210.691	365.165	323.416	309.082	214.597	174.517	256.581	373.613	0.457845	0.000652499	314.576	265.678
PITPNB	23760	14327.6	-0.146807	0.156585	-0.937557	0.348472	0.998499	12369.8	13333.8	19663.7	15610.5	14630.3	12834.4	13552.9	11850	14447.5	14983	0.457832	0.000652499	15121.6	13533.6
LRRTM1	347730	3.31059	-0.161315	0.18089	-0.937474	0.348515		0.922503	0.856761	4.41237	0	18.3269	0	0	0.782589	7.80473	0	0.457779		4.90371	1.71746
SGSH	6448	1509.37	0.221653	0.23645	0.937451	0.348527	0.998499	1702.02	807.926	2273.47	1168.95	851.662	1658.1	1811.82	2125.51	1462.41	1231.82	0.457764	0.000652499	1360.81	1657.93
DKC1	1736	11556.7	-0.169602	0.18092	-0.937442	0.348531	0.998499	13503.6	11771	16847.5	10604.7	8886.39	12492.1	9540.25	10509.4	11946.1	9465.6	0.457758	0.000652499	12322.7	10790.7
NIPA2	81614	3802.7	-0.15622	0.166647	-0.937432	0.348537	0.998499	4487.05	4480.86	3594.98	4140.31	3445.46	2806.43	3807.87	2897.93	4153.09	4213.04	0.457752	0.000652499	4029.73	3575.67
C22orf23	84645	981.515	-0.197883	0.211097	-0.937418	0.348544	0.998499	742.615	1206.32	1561.98	1053.97	744.934	815.634	731.981	778.676	1121.93	1057.11	0.457743	0.000652499	1061.96	901.065
LOC105369946	105369946	1.90613	0.175116	0.19354	0.937343	0.348582		0	0	2.20619	3.19386	0	0	1.95979	5.47812	2.92677	3.29659	0.457695		1.08001	2.73225
LOC124902381	124902381	2.15349	-0.185663	0.204696	-0.937246	0.348632		5.53502	0.856761	4.41237	0	4.31221	2.14641	0	0	0.975592	3.29659	0.457633		3.02327	1.28372
SYF2	25949	2619.99	-0.130778	0.139545	-0.937176	0.348668	0.998499	2922.49	2477.75	3176.91	2714.78	2441.79	2739.89	2774.08	2147.42	2360.93	2443.87	0.457588	0.000652499	2746.74	2493.24
SPNS2-AS1	107985053	2.6493	-0.167452	0.185326	-0.937138	0.348688		4.61251	0	1.10309	13.8401	0	1.0732	0	3.91294	1.95118	0	0.457563		3.91114	1.38747
ZIC2	7546	2.86295	-0.16507	0.184147	-0.937089	0.348713		0	1.71352	0	2.12924	17.2488	1.0732	4.89947	1.56518	0	0	0.457532		4.21832	1.50757
ZNF649-AS1	101928571	4.62226	0.222045	0.239556	0.937005	0.348756	0.998499	5.53502	3.42705	3.30928	3.19386	0	9.65883	4.89947	1.56518	14.6339	0	0.457478	0.000652499	3.09304	6.15147
LINC01630	100287225	14.1336	0.241447	0.260427	0.936989	0.348764	0.998499	0.922503	0.856761	4.41237	6.38772	38.8099	10.732	14.6984	12.5214	14.6339	37.3613	0.457468	0.000652499	10.2779	17.9894
LDLRAP1	26119	1927.68	0.163983	0.175019	0.936935	0.348792	0.998499	1847.77	2502.6	1354.6	1624.61	1695.78	2047.67	1768.71	2039.43	2390.2	2005.42	0.457434	0.000652499	1805.07	2050.29
CDR1	1038	191.885	-0.225416	0.24063	-0.936835	0.348843	0.998499	184.501	231.326	227.237	193.761	219.923	126.638	192.059	89.2151	310.238	143.951	0.457369	0.000652499	211.349	172.42
CHCHD4	131474	946.579	-0.186473	0.199078	-0.936667	0.34893	0.998499	1372.68	1040.11	1168.18	602.575	905.564	842.464	849.569	896.847	1052.66	735.139	0.457262	0.000652499	1017.82	875.336
OSR1	130497	315.228	0.235839	0.251832	0.936586	0.348972	0.998499	164.206	336.707	204.072	322.58	373.006	229.665	200.878	278.602	515.112	527.454	0.45721	0.000652499	280.114	350.342
RAD51D	5892	1329.31	0.191178	0.204155	0.936408	0.349063	0.998499	1428.96	1610.71	1108.61	1059.3	920.657	1067.84	1636.42	2004.99	1307.29	1148.31	0.457096	0.000652499	1225.65	1432.97
SLC45A4	57210	854.143	-0.201362	0.215063	-0.936315	0.349111	0.998499	891.138	656.279	1152.73	1127.43	803.149	1140.81	787.835	845.196	490.723	646.131	0.457037	0.000652499	926.146	782.14
LOC107985943	107985943	34.803	0.232577	0.248242	0.936258	0.34914	0.998499	38.7451	29.9866	31.9897	24.4863	30.1855	26.8301	38.2159	53.9986	26.341	47.2511	0.457	0.000652499	31.0786	38.5273
SCARA5	286133	1.96226	0.157621	0.17634	0.936075	0.349235		2.76751	0	2.20619	0	0	4.29281	0	5.47812	4.87796	0	0.456883		0.994739	2.92978
LOC100129316	100129316	5.24885	-0.200317	0.218993	-0.936046	0.349249	0.998499	2.76751	4.28381	9.92784	19.1632	0	3.21961	10.7788	2.34777	0	0	0.456864	0.000652499	7.22846	3.26924
LOC107986474	107986474	1.04235	-0.117496	0.140156	-0.935974	0.349286		0	5.14057	0	0	3.23416	1.0732	0	0	0.975592	0	0.456818		1.67495	0.409759
GTF2H2	2966	989.21	-0.177676	0.189841	-0.935921	0.349314	0.998499	1095.01	927.016	1592.87	805.918	874.301	915.442	780.976	946.932	1027.3	926.341	0.456784	0.000652499	1059.02	919.398
ASPM	259266	2479.74	-0.191743	0.20491	-0.935737	0.349408	0.998499	1818.25	3310.53	2184.12	3039.49	3018.55	2101.33	2154.79	2966.01	2678	1526.32	0.456667	0.000652499	2674.19	2285.29
LOC105375040	105375040	0.717406	-0.116235	0.130476	-0.935611	0.349474		0	1.71352	3.30928	0	1.07805	1.0732	0	0	0	0	0.456585		1.22017	0.214641
TMEM175	84286	228.297	0.214402	0.229167	0.935496	0.349533	0.998499	296.123	278.447	141.196	155.435	162.786	222.153	243.014	200.343	217.557	365.921	0.456512	0.000652499	206.797	249.798
RBM11	54033	234.811	-0.147596	0.157788	-0.93538	0.349592	0.998499	288.743	224.471	268.052	223.57	235.015	224.299	184.22	248.863	223.41	227.465	0.456438	0.000652499	247.97	221.652
MSANTD2	79684	329.904	-0.2137	0.228469	-0.935339	0.349614	0.998499	356.086	276.734	402.629	337.485	430.143	345.571	309.647	350.6	364.871	125.27	0.456411	0.000652499	360.615	299.192
ADH5	128	9790.91	0.15891	0.169911	0.935253	0.349658	0.998499	8585.73	11397.5	7009.05	10432.2	8540.33	10696.6	11647	11873.4	8311.07	9416.15	0.456356	0.000652499	9192.97	10388.9
PRMT6	55170	3639.36	0.113983	0.121884	0.935175	0.349698	0.998499	3209.39	3577.84	3194.56	3949.74	3510.14	3651.04	3558	3754.08	3756.03	4232.82	0.456307	0.000652499	3488.33	3790.39
LOC105376483	105376483	174.691	0.224422	0.240001	0.935119	0.349727	0.998499	93.1728	185.06	123.546	104.333	279.216	158.834	186.18	187.039	209.752	219.772	0.456271	0.000652499	157.066	192.315
LOC107985216	107985216	82.1277	-0.228581	0.244556	-0.93485	0.349866	0.998499	83.0253	89.1032	79.4227	70.265	131.522	59.0262	97.0096	61.0419	40.9748	109.886	0.456098	0.000652499	90.6677	73.5877
NAPA	8775	6611.56	0.171152	0.183082	0.934842	0.34987	0.998499	4621.74	7919.05	5428.32	6299.36	6569.65	6640.98	5666.73	5945.33	8707.16	8317.29	0.456094	0.000652499	6167.62	7055.5
BMP3	651	18.6965	0.255357	0.27402	0.934774	0.349905	0.998499	11.07	8.56761	18.7526	7.45234	25.8733	13.9516	30.3767	61.0419	8.78032	1.09886	0.45605	0.000652499	14.3432	23.0499
LOC105369949	105369949	4.0655	0.247776	0.265662	0.934555	0.350017		3.69001	1.71352	1.10309	6.38772	2.15611	7.51242	3.91958	7.82589	1.95118	4.39545	0.45591		3.01009	5.1209
LDLRAD3	143458	2599.54	-0.161583	0.172906	-0.934515	0.350038	0.998499	3035.03	2325.25	3524.38	2458.21	2465.51	3004.97	2466.39	2472.2	1846.79	2396.62	0.455885	0.000652499	2761.68	2437.39
LOC124902154	124902154	0.850853	-0.100675	0.116982	-0.93447	0.350062		0	0	0	1.06462	6.46832	0	0	0	0.975592	0	0.455855		1.50659	0.195118
SPATA31C2	645961	40.0127	0.140839	0.163287	0.934402	0.350097	0.998499	88.5603	0	2.20619	4.25848	0	2.14641	142.085	129.127	0.975592	30.7681	0.455812	0.000652499	19.005	61.0204
LOC101060224	101060224	1.98681	0.177214	0.193856	0.934397	0.350099		3.69001	1.71352	0	0	0	2.14641	4.89947	1.56518	5.85355	0	0.455809		1.08071	2.89292
MKRN3	7681	568.995	-0.188769	0.202027	-0.934375	0.35011	0.998499	559.959	670.844	519.557	641.966	670.549	302.643	624.193	431.206	636.086	632.945	0.455795	0.000652499	612.575	525.415
LINC02262	105377389	22.4861	0.264797	0.283972	0.934169	0.350217	0.998499	25.8301	10.2811	20.9588	15.9693	19.4049	8.58562	32.3365	12.5214	18.5362	60.4374	0.455663	0.000652499	18.4888	26.4834
RP9	6100	845.972	-0.161535	0.172941	-0.934044	0.350281	0.998499	1139.29	723.963	987.268	748.428	894.784	973.395	722.182	821.718	788.278	660.416	0.455583	0.000652499	898.747	793.198
ZNF214	7761	416.543	-0.15215	0.162907	-0.933962	0.350323	0.998499	471.399	465.221	352.99	433.301	479.733	408.89	487.987	352.165	325.848	387.898	0.455531	0.000652499	440.529	392.558
ZNF668	79759	887.749	0.188166	0.201468	0.93395	0.35033	0.998499	1039.66	730.817	655.237	999.679	674.861	869.294	1226.83	1202.06	721.938	757.116	0.455523	0.000652499	820.051	955.446
ZNF124	7678	510.889	-0.198331	0.212383	-0.933821	0.350396	0.998499	776.747	501.205	474.33	501.436	510.997	638.556	464.47	431.206	538.527	271.419	0.455441	0.000652499	552.943	468.836
RBM27	54439	5413.85	-0.180579	0.19338	-0.933812	0.350401	0.998499	5259.19	4062.76	6696.88	6355.79	6647.27	5605.34	6160.6	4965.53	3237.01	5148.17	0.455435	0.000652499	5804.38	5023.33
ADGRL1-AS1	100507373	104.262	0.16252	0.174045	0.933777	0.350419	0.998499	90.4053	82.2491	100.381	112.85	103.493	107.32	104.849	119.736	118.047	103.293	0.455412	0.000652499	97.8757	110.649
GDNF	2668	1.59721	0.183385	0.197949	0.933776	0.350419		1.84501	2.57028	0	0	0	1.0732	0.979894	5.47812	2.92677	1.09886	0.455412		0.883058	2.31137
H2AB1	474382	8.30653	-0.25077	0.269698	-0.933756	0.35043	0.998499	1.84501	6.85409	23.165	15.9693	4.31221	7.51242	0.979894	10.9562	4.87796	6.59317	0.455399	0.000652499	10.4291	6.18394
LOC105373511	105373511	50.6612	-0.205547	0.220093	-0.933755	0.35043	0.998499	55.3502	45.4084	57.3608	66.0065	51.7465	45.0745	59.7736	52.4334	36.0969	37.3613	0.455398	0.000652499	55.1745	46.1479
SNORD13C	109616989	1.38177	0.176219	0.191829	0.93373	0.350443		0.922503	1.71352	1.10309	0	0	1.0732	4.89947	3.13035	0.975592	0	0.455383		0.747824	2.01572
LINC01666	105372730	18.471	0.262136	0.281538	0.933619	0.3505	0.998499	9.22503	13.7082	34.1959	0	16.1708	15.0248	23.5175	21.1299	25.3654	26.3727	0.455312	0.000652499	14.66	22.2821
LOC105376818	105376818	0.661856	-0.0964789	0.100685	-0.933428	0.350599		0	0	6.61856	0	0	0	0	0	0	0	0.455189		1.32371	0
LOC124903886	124903886	0.661856	-0.0964789	0.100685	-0.933428	0.350599		0	0	6.61856	0	0	0	0	0	0	0	0.455189		1.32371	0
CXCR1	3577	0.661856	-0.0964789	0.100685	-0.933428	0.350599		0	0	6.61856	0	0	0	0	0	0	0	0.455189		1.32371	0
NUDT18	79873	206.219	0.214692	0.229973	0.933412	0.350607	0.998499	238.928	209.05	142.299	219.312	125.054	148.102	307.687	281.732	157.07	232.959	0.455179	0.000652499	186.929	225.51
DBF4B	80174	1951.49	0.154611	0.165644	0.933379	0.350624	0.998499	1912.35	2284.98	1408.65	1770.46	1804.66	1740.73	2016.62	2574.72	1976.55	2025.2	0.455158	0.000652499	1836.22	2066.77
KRT19P2	160313	3.89185	-0.218352	0.23725	-0.933333	0.350648		3.69001	5.99733	2.20619	5.3231	8.62442	4.29281	0.979894	0	7.80473	0	0.455129		5.16821	2.61549
LMAN1	3998	14362.2	-0.16776	0.179743	-0.933332	0.350649	0.998499	14569.1	15707	16550.8	13641	16041.4	12073.5	11240.4	9585.93	17151.9	17060.9	0.455128	0.000652499	15301.9	13422.5
LOC112268151	112268151	57.7698	-0.251121	0.26917	-0.932852	0.350897	0.998499	40.5901	65.1139	104.794	61.748	54.9807	22.5373	92.1101	57.129	46.8284	31.867	0.454821	0.000652499	65.4453	50.0943
NPC1	4864	5292.52	-0.245036	0.262717	-0.932834	0.350906	0.998499	6261.03	2084.5	10531.2	5201.74	5624.2	3892.51	5475.65	7530.07	2745.31	3578.99	0.454809	0.000652499	5940.54	4644.51
LOC105370564	105370564	0.665532	0.0966908	0.100929	0.932786	0.35093		0	0	0	0	0	0	1.95979	4.69553	0	0	0.454779		0	1.33106
SLC9B1	150159	6.57995	0.257483	0.276317	0.932772	0.350938	0.998499	1.84501	10.2811	4.41237	1.06462	7.54637	5.36601	7.83916	5.47812	8.78032	13.1863	0.45477	0.000652499	5.0299	8.12999
RNASE2	6036	5.22064	0.212176	0.231181	0.932673	0.350989	0.998499	5.53502	0.856761	1.10309	3.19386	6.46832	1.0732	2.93968	4.69553	26.341	0	0.454707	0.000652499	3.43141	7.00988
SLC12A1	6557	0.853423	0.102751	0.117221	0.932636	0.351008		0.922503	0	0	0	0	0	0	0.782589	6.82914	0	0.454683		0.184501	1.52235
LOC124903754	124903754	3.54196	-0.179828	0.200101	-0.932536	0.35106		2.76751	0.856761	0	2.12924	19.4049	5.36601	3.91958	0	0.975592	0	0.454619		5.03169	2.05224
MANSC1	54682	627.842	0.191927	0.205831	0.932446	0.351106	0.998499	549.812	597.163	351.887	887.894	505.607	786.658	703.564	658.94	655.598	581.298	0.454562	0.000652499	578.472	677.211
SMYD2	56950	4282.83	-0.138336	0.148358	-0.932444	0.351107	0.998499	4511.04	4426.03	4324.12	4748.21	4512.73	4699.56	3839.23	4586.75	4177.48	3003.19	0.45456	0.000652499	4504.43	4061.24
CRACDL	343990	173.488	-0.260224	0.279269	-0.932413	0.351123	0.998499	53.5052	97.6708	182.01	205.472	460.328	108.393	115.628	169.039	113.169	229.662	0.45454	0.000652499	199.797	147.178
ZNF814	730051	318.469	-0.24352	0.261232	-0.932393	0.351134	0.998499	189.113	399.251	208.485	278.931	708.281	435.72	231.255	193.299	237.069	303.286	0.454528	0.000652499	356.812	280.126
BTF3L4	91408	6581.86	-0.136777	0.146707	-0.932309	0.351177	0.998499	7270.25	7096.55	7262.76	7350.14	5608.03	6273.94	5614.8	5320.04	7509.13	6512.96	0.454474	0.000652499	6917.55	6246.17
ANKS1B	56899	61.8085	-0.247508	0.265394	-0.932208	0.351229	0.998499	62.7302	91.6735	65.0825	57.4895	71.1515	44.0013	22.5376	68.8678	100.486	34.0647	0.45441	0.000652499	69.6254	53.9915
LOC101927439	101927439	1.71615	-0.149242	0.16684	-0.932188	0.351239		4.61251	0	1.10309	1.06462	6.46832	0	0	3.91294	0	0	0.454397		2.64971	0.782589
SUN3	256979	5530.85	-0.23745	0.254784	-0.932052	0.35131	0.998499	4576.54	6276.63	12781.5	3244.96	3916.57	5595.68	5258.11	4211.89	6099.4	3347.13	0.45431	0.000652499	6159.25	4902.44
HERC2P3	283755	1764.25	-0.19727	0.211674	-0.931961	0.351357	0.998499	1947.4	2311.54	1267.45	1781.11	2234.8	1141.89	1593.31	1201.27	1807.77	2355.96	0.454252	0.000652499	1908.46	1620.04
NATD1	256302	654.401	-0.199555	0.214128	-0.93195	0.351362	0.998499	735.235	952.719	564.784	496.113	794.525	487.234	577.158	409.294	690.719	836.234	0.454245	0.000652499	708.675	600.128
ADRB3	155	4.29955	0.154099	0.174676	0.93177	0.351455		3.69001	5.99733	1.10309	0	0	0	0	0	23.4142	8.7909	0.45413		2.15809	6.44102
NUPR1	26471	8393.91	-0.184218	0.197719	-0.93172	0.351481	0.998499	11520.2	7681.72	10948.2	8256.13	6676.38	8039.36	9902.81	5736.38	8989.1	6188.79	0.454098	0.000652499	9016.53	7771.29
NPBWR1	2831	5.25458	0.21107	0.229292	0.931649	0.351518	0.998499	7.38002	9.42438	0	0	0	12.8784	3.91958	2.34777	7.80473	8.7909	0.454052	0.000652499	3.36088	7.14828
PACRG-AS1	285796	0.566915	0.111122	0.108196	0.931589	0.351549		0	0	0	0	0	0	1.95979	0.782589	2.92677	0	0.454014		0	1.13383
TOR2A	27433	508.268	-0.166232	0.178461	-0.931486	0.351602	0.998499	642.985	467.792	611.114	565.314	418.284	609.579	514.445	424.163	422.431	406.579	0.453949	0.000652499	541.098	475.439
BTG3	10950	3587.18	0.13383	0.143682	0.931434	0.351629	0.998499	3887.43	3326.8	3363.33	3575	2890.26	3500.79	3186.62	3632.78	4215.53	4293.26	0.453915	0.000652499	3408.56	3765.79
IL6ST	3572	18470.9	-0.198903	0.213561	-0.931369	0.351663	0.998499	13947.3	13895	33231.8	20660	18276.2	17425.6	15858.6	19952.1	17336.3	14125.9	0.453874	0.000652499	20002.1	16939.7
SYNPR	132204	3.46046	-0.153884	0.17466	-0.931207	0.351746		15.6825	2.57028	1.10309	0	6.46832	0	0	0	8.78032	0	0.45377		5.16485	1.75606
LOC107984997	107984997	5.25476	0.222007	0.240995	0.931195	0.351752	0.998499	5.53502	2.57028	2.20619	0	7.54637	0	1.95979	11.7388	7.80473	13.1863	0.453763	0.000652499	3.57157	6.93794
LOC105369382	105369382	0.847071	-0.100291	0.116904	-0.931167	0.351767		0	0	1.10309	6.38772	0	0	0.979894	0	0	0	0.453745		1.49816	0.195979
BRINP3-DT	101929120	2.72008	0.218026	0.235972	0.931158	0.351772		1.84501	0.856761	2.20619	4.25848	0	4.29281	1.95979	8.60848	0.975592	2.19772	0.453739		1.83329	3.60688
G2E3	55632	1429.84	-0.215715	0.231708	-0.930982	0.351863	0.998499	1009.22	2770.77	1300.55	1220.06	1523.29	1352.24	989.693	1261.53	1801.92	1069.19	0.453627	0.000652499	1564.77	1294.91
LOC105371328	105371328	3.08873	0.219523	0.236939	0.930885	0.351913		6.45752	2.57028	0	0	1.07805	7.51242	2.93968	3.13035	3.90237	3.29659	0.453564		2.02117	4.15628
CEP350	9857	2798.95	-0.13693	0.147125	-0.930703	0.352007	0.998499	2809.94	2972.11	2684.93	3018.2	3225.53	2896.57	2766.24	2868.97	2792.14	1954.88	0.453448	0.000652499	2942.14	2655.76
SNORD124	101340251	2.54928	-0.21695	0.234547	-0.930581	0.35207		0.922503	4.28381	5.51547	1.06462	5.39026	1.0732	3.91958	2.34777	0.975592	0	0.453371		3.43533	1.66323
KRT23	25984	168.061	-0.212152	0.232578	-0.930493	0.352116	0.998499	78.4127	0.856761	65.0825	537.633	443.08	42.9281	161.683	230.864	58.5355	61.5363	0.453314	0.000652499	225.013	111.109
LOC105373504	105373504	3.3231	-0.194191	0.212512	-0.930455	0.352136		5.53502	6.85409	0	0	10.7805	1.0732	0.979894	3.13035	4.87796	0	0.45329		4.63393	2.01228
LOC124903065	124903065	39.4083	-0.264042	0.2841	-0.930449	0.352139	0.998499	49.8152	76.2518	24.268	29.8094	51.7465	17.1712	7.83916	15.6518	64.389	57.1408	0.453286	0.000652499	46.3782	32.4384
CISD3	284106	1795.82	0.169861	0.182625	0.930096	0.352321	0.998499	2209.39	1702.38	1466.01	1521.34	1482.32	1769.71	2269.44	2399.42	1436.07	1702.14	0.453061	0.000652499	1676.29	1915.35
KLHL42	57542	2836.02	-0.188679	0.202879	-0.93002	0.352361	0.998499	2376.37	2229.29	2568	4996.26	3099.4	2494.12	2850.51	2435.42	2791.17	2519.69	0.453013	0.000652499	3053.87	2618.18
NEMP2-DT	105376748	103.438	0.215594	0.231793	0.929966	0.352388	0.998499	92.2503	116.52	86.0413	107.527	65.7612	143.809	79.3715	106.432	161.948	74.7226	0.452978	0.000652499	93.6198	113.257
TBC1D20	128637	3342.19	0.179746	0.19329	0.929942	0.352401	0.998499	1953.86	3583.83	3365.54	3465.34	3142.52	3491.13	3290.49	2670.98	3763.83	4694.34	0.452963	0.000652499	3102.22	3582.15
NEPRO	25871	5294	-0.17397	0.187088	-0.92989	0.352428	0.998499	6200.14	4103.03	6393.53	5901.19	5689.96	6417.75	5294.37	3297.83	4664.3	4977.85	0.45293	0.000652499	5657.57	4930.42
ADGRB1	575	3739.05	-0.243786	0.262244	-0.929743	0.352504	0.998499	3844.99	1842.04	5052.17	6350.46	3876.68	4438.77	2297.85	5668.29	1655.58	2363.65	0.452835	0.000652499	4193.27	3284.83
ZNF674-AS1	401588	946.017	0.20425	0.219708	0.92967	0.352542	0.998499	690.032	793.361	1149.42	819.758	868.91	734.071	857.408	753.633	1702.41	1091.17	0.452789	0.000652499	864.297	1027.74
ING1	3621	1588.13	-0.181952	0.195724	-0.929649	0.352553	0.998499	1424.34	1626.99	1214.51	1702.33	2551.75	1704.25	1307.18	1261.53	1377.54	1710.93	0.452776	0.000652499	1703.98	1472.28
TBC1D3G	101060321	24.3225	0.248477	0.267054	0.929643	0.352556	0.998499	13.8375	26.5596	19.8557	21.2924	24.7952	13.9516	20.5778	37.5643	35.1213	29.6693	0.452772	0.000652499	21.2681	27.3769
RLIM	51132	5934.55	-0.117161	0.12604	-0.92955	0.352604	0.998499	5983.35	5989.62	6908.67	5973.59	6086.69	6034.62	5504.07	4754.23	5913.06	6197.58	0.452713	0.000652499	6188.38	5680.71
DDX41	51428	2488.89	-0.153686	0.165343	-0.929489	0.352636	0.998499	2258.29	2706.51	2868.04	2888.32	2454.73	1874.89	2149.89	2775.06	2912.14	2001.03	0.452674	0.000652499	2635.18	2342.6
FAXDC2	10826	184.104	0.261405	0.281998	0.929414	0.352675	0.998499	59.9627	21.419	65.0825	422.654	163.864	440.013	214.597	278.602	94.6324	80.217	0.452626	0.000652499	146.597	221.612
PRSS45P	377047	2.06574	0.137706	0.158319	0.929406	0.352678		4.61251	0	0	0	0	4.29281	7.83916	3.91294	0	0	0.452621		0.922503	3.20898
LOC124901278	124901278	2.95486	-0.193258	0.211617	-0.929361	0.352702		3.69001	0.856761	6.61856	9.58159	0	2.14641	1.95979	4.69553	0	0	0.452592		4.14938	1.76035
LOC124901297	124901297	0.666196	0.0965062	0.100842	0.929348	0.352709		0	0	0	0	0	0	5.87937	0.782589	0	0	0.452584		0	1.33239
LOC124903621	124903621	0.666196	0.0965062	0.100842	0.929348	0.352709		0	0	0	0	0	0	5.87937	0.782589	0	0	0.452584		0	1.33239
SIGLEC1	6614	2.6926	0.197056	0.214781	0.929313	0.352727		1.84501	5.14057	1.10309	0	0	0	3.91958	2.34777	4.87796	7.69204	0.452561		1.61773	3.76747
CLASRP	11129	3225.26	-0.120538	0.129741	-0.929068	0.352854	0.998499	3393.89	2906.99	3918.19	3167.25	3453	3375.22	2854.43	2973.84	3225.31	2984.51	0.452405	0.000652499	3367.86	3082.66
LOC105370924	105370924	493.643	-0.244533	0.26327	-0.929025	0.352876	0.998499	332.101	418.1	1042.42	212.924	765.417	484.014	538.942	298.166	466.333	378.009	0.452378	0.000652499	554.193	433.093
LINC02589	105373300	10.0015	0.259954	0.280538	0.929011	0.352883	0.998499	8.30253	5.99733	17.6495	1.06462	6.46832	13.9516	20.5778	7.82589	12.6827	5.49431	0.452369	0.000652499	7.89646	12.1065
IMP4	92856	4733.59	-0.175925	0.189374	-0.928989	0.352895	0.998499	5431.7	4372.91	7017.88	4191.41	4304.66	6030.33	3740.26	4128.16	3807.73	4310.84	0.452355	0.000652499	5063.71	4403.46
C11orf54	28970	1498.17	-0.114425	0.123196	-0.928799	0.352993	0.998499	1413.27	1618.42	1780.39	1550.09	1441.36	1364.04	1372.83	1496.31	1408.75	1536.21	0.452234	0.000652499	1560.71	1435.63
UGCG	7357	1512.87	-0.125126	0.134726	-0.928754	0.353017	0.998499	1487.07	1601.29	1691.04	1561.8	1570.72	1528.24	1358.13	1169.97	1520.95	1639.5	0.452205	0.000652499	1582.38	1443.36
LOC105377558	105377558	7.02998	-0.248129	0.268018	-0.92861	0.353091	0.998499	8.30253	1.71352	2.20619	22.357	9.70247	2.14641	2.93968	8.60848	6.82914	5.49431	0.452113	0.000652499	8.85635	5.2036
GAS6-AS1	650669	182.106	0.225036	0.24233	0.928601	0.353096	0.998499	139.298	180.777	111.412	154.37	231.781	168.493	335.124	211.299	108.291	180.213	0.452107	0.000652499	163.528	200.684
XKR5	389610	272.785	-0.230526	0.248277	-0.9285	0.353148	0.998499	303.503	376.118	98.1753	433.301	298.621	189.957	284.169	218.342	266.337	259.332	0.452043	0.000652499	301.944	243.627
DDX5	1655	37741.9	0.112768	0.121454	0.928483	0.353157	0.998499	32197.2	36068.8	37526.1	42085.5	33089.7	38199.6	39034.1	39353.3	38154.4	41710.6	0.452032	0.000652499	36193.5	39290.4
LOC124903252	124903252	6.35564	0.254852	0.27551	0.928477	0.35316	0.998499	3.69001	3.42705	8.82474	3.19386	5.39026	6.43922	19.5979	4.69553	3.90237	4.39545	0.452029	0.000652499	4.90519	7.80609
LCP1	3936	242.46	0.243686	0.264516	0.928233	0.353287	0.998499	92.2503	55.6895	373.949	312.998	60.3709	158.834	428.214	786.502	106.339	49.4488	0.451873	0.000652499	179.052	305.868
LOC107985315	107985315	4.91264	-0.238943	0.258634	-0.928202	0.353303	0.998499	3.69001	0.856761	8.82474	3.19386	15.0927	1.0732	1.95979	6.26071	4.87796	3.29659	0.451853	0.000652499	6.33162	3.49365
TCAF1	9747	2447.43	0.203068	0.218789	0.928157	0.353326	0.998499	1624.53	2956.68	1275.18	3210.9	2120.53	2410.41	2680.99	2735.93	2208.74	3250.43	0.451824	0.000652499	2237.56	2657.3
LOC105369819	105369819	7.35193	0.257368	0.278247	0.928151	0.353329	0.998499	8.30253	0.856761	9.92784	3.19386	6.46832	4.29281	13.7185	6.26071	11.7071	8.7909	0.451821	0.000652499	5.74986	8.95401
LTF	4057	3.21506	0.203424	0.221281	0.928141	0.353335		1.84501	5.99733	2.20619	0	0	4.29281	7.83916	7.0433	2.92677	0	0.451814		2.0097	4.42041
STPG1	90529	660.63	0.159559	0.171912	0.928109	0.353351	0.998499	868.075	602.303	595.67	523.793	509.919	628.897	684.946	788.849	717.06	686.789	0.451794	0.000652499	619.952	701.308
LOC107987209	107987209	57.1429	0.251125	0.270491	0.928049	0.353382	0.998499	27.6751	90.8167	18.7526	58.5541	51.7465	54.7333	46.055	79.824	57.5599	85.7113	0.451755	0.000652499	49.509	64.7767
FKTN-AS1	105376199	1.17251	-0.104876	0.127959	-0.927973	0.353421		0	0	5.51547	4.25848	0	0	0	0	1.95118	0	0.451707		1.95479	0.390237
LOC105379382	105379382	1.18819	-0.101456	0.128334	-0.92791	0.353455		0	0	4.41237	5.3231	0	2.14641	0	0	0	0	0.451666		1.9471	0.429281
VPS16	64601	2016.52	0.15819	0.170515	0.927704	0.353561	0.998499	1642.06	2559.15	1802.45	1657.61	1807.89	1918.89	2116.57	2708.54	1900.45	2051.58	0.451535	0.000652499	1893.83	2139.21
PGBD4	161779	283.835	0.190825	0.205711	0.927671	0.353578	0.998499	265.681	263.026	356.299	231.023	191.893	259.715	309.647	265.298	250.727	445.039	0.451514	0.000652499	261.584	306.085
NOP10	55505	3069.05	0.186303	0.200844	0.927609	0.353611	0.998499	2618.06	3564.13	3603.8	2252.74	2147.48	2839.69	2466.39	3012.18	3760.91	4425.12	0.451475	0.000652499	2837.24	3300.86
BABAM1	29086	2852.75	0.120645	0.130063	0.927582	0.353624	0.998499	2988.91	2826.46	2542.63	2939.42	2335.06	2855.79	3082.75	3228.96	2641.9	3085.61	0.451458	0.000652499	2726.49	2979
MHENCR	100505771	96.1449	0.225087	0.242616	0.927467	0.353684	0.998499	75.6452	123.374	61.7732	58.5541	112.117	61.1726	95.0498	119.736	146.339	107.689	0.451385	0.000652499	86.2927	105.997
TRAV8-3	28683	0.664058	0.0964441	0.100813	0.927366	0.353737		0	0	0	0	0	4.29281	0	2.34777	0	0	0.45132		0	1.32812
LOC124900646	124900646	8.80337	-0.259582	0.281257	-0.927228	0.353808	0.998499	7.38002	11.9947	8.82474	10.6462	14.0147	12.8784	8.81905	0.782589	3.90237	8.7909	0.451232	0.000652499	10.5721	7.03467
SNORD162	109623454	3.40091	0.188156	0.20902	0.927182	0.353832		2.76751	0	0	7.45234	0	2.14641	1.95979	2.34777	1.95118	15.3841	0.451203		2.04397	4.75784
LOC124903750	124903750	19.8452	0.260798	0.281332	0.927157	0.353845	0.998499	24.9076	10.2811	6.61856	24.4863	17.2488	9.65883	24.4974	20.3473	26.341	34.0647	0.451187	0.000652499	16.7085	22.9818
BRAP	8315	2158.06	-0.153612	0.165688	-0.927125	0.353862	0.998499	2709.39	2045.95	2645.22	2067.49	1954.51	2160.36	1854.94	1622.31	2019.47	2501.01	0.451166	0.000652499	2284.51	2031.62
LOC105369775	105369775	1.67629	-0.142652	0.163687	-0.92712	0.353864		0.922503	0	3.30928	0	8.62442	0	0.979894	0	2.92677	0	0.451163		2.57124	0.781334
AGPAT3	56894	7.76725	-0.230522	0.251701	-0.927022	0.353915	0.998499	13.8375	0.856761	1.10309	9.58159	24.7952	11.8052	6.85926	0.782589	5.85355	2.19772	0.451101	0.000652499	10.0348	5.49967
SMARCD1	6602	6563.8	0.116229	0.12538	0.927016	0.353918	0.998499	6187.23	6338.32	6470.74	6261.03	6168.62	8082.29	5786.28	6713.05	6973.53	6656.91	0.451097	0.000652499	6285.19	6842.41
LOC124902106	124902106	4.66728	-0.244331	0.263959	-0.926989	0.353932	0.998499	7.38002	5.99733	4.41237	6.38772	5.39026	1.0732	5.87937	2.34777	7.80473	0	0.45108	0.000652499	5.91354	3.42101
TRMU	55687	1116.13	-0.206402	0.222757	-0.926589	0.35414	0.998499	1107.93	1583.3	1314.89	944.318	1121.17	531.235	933.839	878.847	1350.22	1395.56	0.450825	0.000652499	1214.32	1017.94
LOC124901314	124901314	64.3723	0.234606	0.253244	0.926564	0.354153	0.998499	40.5901	71.968	56.2577	57.4895	59.2929	49.3673	47.0349	46.9553	100.486	114.282	0.450809	0.000652499	57.1196	71.625
LIX1L	128077	2498.53	0.18601	0.200823	0.926239	0.354322	0.998499	1777.66	3692.64	2028.59	1819.44	2231.57	2730.23	2652.57	2218.64	2616.54	3217.47	0.450602	0.000652499	2309.98	2687.09
HCG4	54435	141.317	0.232699	0.251209	0.926214	0.354335	0.998499	218.633	56.5463	99.2784	112.85	142.303	136.297	146.984	215.994	167.802	116.479	0.450586	0.000652499	125.922	156.711
BAP1	8314	5478.7	0.190143	0.205311	0.926126	0.35438	0.998499	6196.45	7038.29	3858.62	4274.45	3893.93	4755.36	6507.48	4373.11	6881.82	7007.45	0.45053	0.000652499	5052.35	5905.04
TTC21B	79809	2071.93	-0.141478	0.152789	-0.925976	0.354459	0.998499	1710.32	2247.29	2088.16	2315.55	2548.52	2076.65	1985.27	1593.35	1969.72	2184.54	0.450434	0.000652499	2181.97	1961.9
CISH	1154	72.0098	-0.244658	0.264161	-0.925962	0.354466	0.998499	157.748	77.9653	52.9485	83.0404	32.3416	74.051	48.9947	65.7375	62.4379	64.8329	0.450426	0.000652499	80.8087	63.2108
SHLD1	149840	243.003	-0.169288	0.182872	-0.925745	0.354578	0.998499	272.138	239.036	237.165	222.506	324.494	209.275	178.341	199.56	276.092	271.419	0.450288	0.000652499	259.068	226.937
RUNX1-IT1	80215	3.61388	0.220279	0.241154	0.925651	0.354627		3.69001	0	2.20619	4.25848	2.15611	6.43922	0	4.69553	3.90237	8.7909	0.450228		2.46216	4.7656
OAZ1	4946	29012.7	0.118318	0.12784	0.925522	0.354694	0.998499	27307	30566.7	26585.6	28996	25327.8	27803.5	35180.2	32096.3	28358.5	27905.6	0.450146	0.000652499	27756.6	30268.8
LOC124900701	124900701	0.650314	-0.0962774	0.100588	-0.92551	0.354701		0	0	3.30928	3.19386	0	0	0	0	0	0	0.450138		1.30063	0
LOC124902653	124902653	1.5207	-0.132595	0.15218	-0.925333	0.354793		5.53502	0	4.41237	2.12924	0	0	0	3.13035	0	0	0.450025		2.41533	0.626071
FAM90A10	441328	1.19149	0.10244	0.127957	0.925257	0.354832		0	0	0	2.12924	0	0	1.95979	7.82589	0	0	0.449977		0.425848	1.95714
LOC124901451	124901451	10.9873	-0.263012	0.284069	-0.925252	0.354835	0.998499	6.45752	11.1379	25.3711	9.58159	12.9366	4.29281	9.79894	15.6518	5.85355	8.7909	0.449974	0.000652499	13.097	8.8776
SCRG1	11341	94.8003	0.227307	0.248894	0.925222	0.354851	0.998499	36.9001	6.85409	191.938	21.2924	75.4637	35.4157	395.877	28.9558	101.462	53.8443	0.449955	0.000652499	66.4897	123.111
CCNB1IP1	57820	3986.11	-0.195058	0.210842	-0.925149	0.354888	0.998499	5530.41	3427.9	6313	2997.97	3270.81	4415.16	3064.13	3097.49	4100.41	3643.83	0.449908	0.000652499	4308.02	3664.2
OR6J1	79549	1.69758	-0.170257	0.188701	-0.92512	0.354903		3.69001	4.28381	4.41237	0	0	1.0732	0	1.56518	1.95118	0	0.44989		2.47724	0.917913
ABCB6	10058	74.4846	-0.221576	0.239426	-0.925093	0.354917	0.998499	81.1803	130.228	50.7423	67.0711	79.7759	56.8797	48.0148	69.6504	88.7788	72.5249	0.449873	0.000652499	81.7995	67.1697
LOC124900224	124900224	1.84222	-0.191103	0.208479	-0.925076	0.354926		6.45752	4.28381	1.10309	0	1.07805	1.0732	0.979894	2.34777	0	1.09886	0.449862		2.58449	1.09995
TRAF7	84231	11537.9	0.143658	0.155308	0.924986	0.354973	0.998499	10698.3	12588.4	10666.9	9887.13	10724.5	15398.3	13461.8	10020.3	11118.8	10815	0.449804	0.000652499	10913	12162.8
LOC124902231	124902231	1.92371	-0.191331	0.210808	-0.924906	0.355015		0.922503	1.71352	5.51547	5.3231	0	1.0732	0.979894	0.782589	2.92677	0	0.449753		2.69492	1.15249
LOC124903704	124903704	2.5116	0.202015	0.221131	0.924882	0.355027		2.76751	0.856761	3.30928	1.06462	0	3.21961	5.87937	7.0433	0.975592	0	0.449738		1.59963	3.42357
LOC107987000	107987000	23.572	-0.259403	0.280342	-0.924758	0.355092	0.998499	30.4426	22.2758	30.8866	10.6462	42.0441	6.43922	19.5979	27.3906	27.3166	18.6807	0.449659	0.000652499	27.2591	19.885
LOC124902366	124902366	0.700093	-0.120611	0.12749	-0.924714	0.355114		0	0.856761	1.10309	4.25848	0	0	0	0.782589	0	0	0.449632		1.24367	0.156518
LOC107985200	107985200	642.031	-0.190444	0.206013	-0.924384	0.355286	0.998499	729.7	892.745	766.65	514.212	557.353	690.069	510.525	706.678	680.963	371.415	0.449421	0.000652499	692.132	591.93
TARBP2	6895	1996.42	-0.157044	0.169897	-0.924359	0.355299	0.998499	2365.3	1864.31	2446.66	1922.7	1984.69	2277.34	1898.06	1303.79	1997.04	1904.33	0.449405	0.000652499	2116.73	1876.11
MCC	4163	3251.65	-0.189726	0.205268	-0.924296	0.355332	0.998499	3106.99	2023.67	4201.68	3816.66	4371.5	3022.14	2271.4	3386.26	2627.27	3688.88	0.449366	0.000652499	3504.1	2999.19
ACOT2	10965	5428.84	0.158107	0.171065	0.924254	0.355354	0.998499	5629.11	4600.81	6500.53	4179.7	4582.8	6109.74	6090.04	6663.74	5614.53	4317.43	0.449339	0.000652499	5098.59	5759.1
LINC00526	147525	485.406	-0.194764	0.210749	-0.924165	0.3554	0.998499	387.451	604.017	442.34	628.126	560.587	606.36	562.459	408.511	292.677	361.526	0.449282	0.000652499	524.504	446.307
LHFPL6	10186	609.051	0.175205	0.189583	0.924143	0.355412	0.998499	526.749	543.187	779.887	389.651	595.085	606.36	684.946	793.545	645.842	525.256	0.449268	0.000652499	566.912	651.19
DHX8	1659	3532.2	0.136809	0.148042	0.924123	0.355422	0.998499	2785.96	3139.17	3194.56	3882.67	3757.01	3739.04	4153.77	4098.42	3285.79	3285.6	0.449256	0.000652499	3351.87	3712.52
REX1BD	55049	1615.54	0.146553	0.158606	0.923995	0.355489	0.998499	2002.75	1540.46	1421.89	1245.61	1418.72	1473.51	1776.55	1904.04	1647.77	1724.12	0.449174	0.000652499	1525.88	1705.2
LOC102723935	102723935	1.74222	-0.168262	0.187533	-0.923975	0.355499		3.69001	2.57028	0	0	6.46832	0	1.95979	0.782589	1.95118	0	0.449161		2.54572	0.938712
TOM1L2	146691	905.729	0.152313	0.164847	0.923951	0.355512	0.998499	952.946	1032.4	694.949	920.897	663.002	924.028	967.156	835.022	1070.22	996.668	0.449146	0.000652499	852.838	958.62
COPG1	22820	12429.6	0.14614	0.158172	0.923931	0.355522	0.998499	10182.6	13655.1	11643.1	12052.6	11178.3	12606.9	11353.1	10571.2	15827	15225.8	0.449133	0.000652499	11742.3	13116.8
PDZD8	118987	3065.29	-0.185342	0.200664	-0.923651	0.355668	0.998499	2606.99	3728.63	3765.96	3365.27	3009.92	1990.79	2265.52	2396.29	3524.81	3998.76	0.448955	0.000652499	3295.35	2835.23
LOC105374715	105374715	4.99087	0.154056	0.176111	0.923629	0.35568	0.998499	4.61251	1.71352	6.61856	0	0	0	0	32.0861	4.87796	0	0.448941	0.000652499	2.58892	7.39282
KAT6B	23522	3057.38	-0.17247	0.186751	-0.923536	0.355728	0.998499	2427.11	3796.31	2556.97	3510.05	4036.23	3158.44	3164.08	2226.46	2404.83	3293.29	0.448882	0.000652499	3265.33	2849.42
DBP	1628	2417.46	-0.23034	0.249433	-0.923522	0.355735	0.998499	2218.62	3259.12	977.34	3952.94	2978.66	2275.19	2124.41	1426.66	1876.06	3085.61	0.448873	0.000652499	2677.34	2157.59
GPRC5B	51704	107.412	0.2534	0.274365	0.923465	0.355765	0.998499	157.748	80.5356	26.4742	117.108	80.8539	115.906	134.246	205.038	59.5111	96.6999	0.448837	0.000652499	92.544	122.28
ORC2	4999	2545.43	-0.137774	0.149197	-0.923436	0.35578	0.998499	3208.47	2817.89	2822.82	2236.77	2296.25	2621.83	2131.27	2242.12	2651.66	2425.19	0.448818	0.000652499	2676.44	2414.41
LOC105375236	105375236	1.43279	0.169906	0.188642	0.92341	0.355794		0	1.71352	0	0	2.15611	3.21961	2.93968	2.34777	1.95118	0	0.448802		0.773926	2.09165
LOC107986644	107986644	4.26546	0.222661	0.244757	0.923407	0.355795		2.76751	0	8.82474	1.06462	2.15611	2.14641	1.95979	4.69553	5.85355	13.1863	0.4488		2.9626	5.56833
LOC124903031	124903031	7.31869	0.223082	0.244796	0.923291	0.355856	0.998499	3.69001	4.28381	7.72165	9.58159	0	4.29281	0	4.69553	22.4386	16.4829	0.448726	0.000652499	5.05541	9.58198
ERF	2077	14628.3	-0.133324	0.144404	-0.923268	0.355867	0.998499	17815.4	16555.2	15877.9	12543.4	13977	14510.8	14346.6	11562.7	14779.2	14314.9	0.448712	0.000652499	15353.8	13902.9
DSCAML1	57453	5.42505	-0.236077	0.256903	-0.923259	0.355872	0.998499	7.38002	2.57028	9.92784	3.19386	11.8586	6.43922	0	8.60848	0.975592	3.29659	0.448706	0.000652499	6.98612	3.86397
RBMX2	51634	1223.73	-0.120372	0.130377	-0.923255	0.355874	0.998499	1497.22	1166.05	1247.6	1328.65	1149.2	1270.67	1178.81	1191.88	1116.08	1091.17	0.448703	0.000652499	1277.74	1169.72
ZNF134	7693	1131.98	-0.171234	0.185477	-0.923228	0.355888	0.998499	1166.04	916.735	1211.2	1224.31	1523.29	1361.89	1228.79	827.979	998.03	861.508	0.448686	0.000652499	1208.32	1055.64
HNRNPU	3192	51549.5	-0.118883	0.128777	-0.923166	0.355921	0.998499	54162	53300.8	54793.9	53870.9	52842.9	56584.6	47282.8	51988.9	50899.5	39768.9	0.448647	0.000652499	53794.1	49305
AKAP7	9465	752.978	-0.140174	0.151847	-0.923144	0.355932	0.998499	662.357	781.366	718.114	905.992	894.784	698.655	758.438	583.811	757.059	769.204	0.448633	0.000652499	792.523	713.433
LOC124903954	124903954	2.7455	0.201917	0.221726	0.92313	0.355939		3.69001	1.71352	0	2.12924	1.07805	5.36601	2.93968	0.782589	9.75592	0	0.448624		1.72217	3.76884
LCE2A	353139	0.646832	-0.0962162	0.100558	-0.923109	0.35595		0	0	0	0	6.46832	0	0	0	0	0	0.44861		1.29366	0
SCARNA18B	107397392	0.646832	-0.0962162	0.100558	-0.923109	0.35595		0	0	0	0	6.46832	0	0	0	0	0	0.44861		1.29366	0
LOC124900526	124900526	0.646832	-0.0962162	0.100558	-0.923109	0.35595		0	0	0	0	6.46832	0	0	0	0	0	0.44861		1.29366	0
ZIC4	84107	0.646832	-0.0962162	0.100558	-0.923109	0.35595		0	0	0	0	6.46832	0	0	0	0	0	0.44861		1.29366	0
TRL-CAG1-7	100189288	0.646832	-0.0962162	0.100558	-0.923109	0.35595		0	0	0	0	6.46832	0	0	0	0	0	0.44861		1.29366	0
LOC285762	285762	0.646832	-0.0962162	0.100558	-0.923109	0.35595		0	0	0	0	6.46832	0	0	0	0	0	0.44861		1.29366	0
TAS2R40	259286	0.646832	-0.0962162	0.100558	-0.923109	0.35595		0	0	0	0	6.46832	0	0	0	0	0	0.44861		1.29366	0
CCNYL4	100129055	0.646832	-0.0962162	0.100558	-0.923109	0.35595		0	0	0	0	6.46832	0	0	0	0	0	0.44861		1.29366	0
LOC107984482	107984482	0.646832	-0.0962162	0.100558	-0.923109	0.35595		0	0	0	0	6.46832	0	0	0	0	0	0.44861		1.29366	0
LOC124903027		0.646832	-0.0962162	0.100558	-0.923109	0.35595		0	0	0	0	6.46832	0	0	0	0	0	0.44861		1.29366	0
GPR139	124274	0.646832	-0.0962162	0.100558	-0.923109	0.35595		0	0	0	0	6.46832	0	0	0	0	0	0.44861		1.29366	0
ARHGEF15	22899	0.646832	-0.0962162	0.100558	-0.923109	0.35595		0	0	0	0	6.46832	0	0	0	0	0	0.44861		1.29366	0
ST8SIA3	51046	0.646832	-0.0962162	0.100558	-0.923109	0.35595		0	0	0	0	6.46832	0	0	0	0	0	0.44861		1.29366	0
UBE2J1	51465	3856.01	-0.147262	0.159533	-0.923081	0.355965	0.998499	3734.29	4874.12	4107.92	4004.04	3634.12	4007.34	3303.22	2740.63	4219.43	3935.03	0.448593	0.000652499	4070.9	3641.13
LOC112268076	112268076	10.9516	-0.247969	0.269025	-0.923078	0.355966	0.998499	14.76	6.85409	5.51547	33.0032	8.62442	5.36601	5.87937	18.7821	10.7315	0	0.448591	0.000652499	13.7515	8.1518
RUNDC3B	154661	10.6068	0.249468	0.271199	0.922895	0.356062	0.998499	0.922503	15.4217	6.61856	9.58159	7.54637	1.0732	13.7185	8.60848	28.2922	14.2852	0.448474	0.000652499	8.01814	13.1955
EEFSEC	60678	764.796	-0.156738	0.169833	-0.922868	0.356076	0.998499	893.905	906.454	874.753	554.667	824.71	614.945	750.599	800.588	783.4	643.933	0.448457	0.000652499	810.898	718.693
C14orf180	400258	0.646467	-0.0962092	0.100555	-0.922846	0.356088		0	0	2.20619	4.25848	0	0	0	0	0	0	0.448443		1.29293	0
CELF4	56853	73.7332	-0.255683	0.277072	-0.922808	0.356107	0.998499	95.0178	116.52	83.8351	68.1357	58.2148	16.098	32.3365	65.7375	119.022	82.4147	0.448419	0.000652499	84.3446	63.1218
CX3CL1	6376	9965.52	0.259672	0.281596	0.922783	0.35612	0.998499	6201.06	1051.25	16517.7	11180.6	7023.51	17523.3	9530.45	14884.8	6895.48	8846.94	0.448403	0.000652499	8394.84	11536.2
SMYD1	150572	0.8368	0.102952	0.1179	0.922753	0.356136		0.922503	0	0	0	0	0	0	0	1.95118	5.49431	0.448384		0.184501	1.4891
LOC105379364	105379364	347.359	-0.158878	0.172181	-0.92273	0.356148	0.998499	380.994	328.14	452.268	343.872	338.509	380.987	338.064	374.077	248.776	287.902	0.44837	0.000652499	368.756	325.961
POU2F3	25833	3.04222	0.19356	0.215331	0.922524	0.356255		0	0.856761	0	0	8.62442	4.29281	5.87937	2.34777	2.92677	5.49431	0.448239		1.89624	4.18821
IRAK1BP1	134728	370.915	-0.190912	0.206988	-0.922316	0.356364	0.998499	357.931	508.916	290.113	386.457	456.016	238.251	276.33	323.992	410.724	460.423	0.448107	0.000652499	399.887	341.944
ID1	3397	5989.63	-0.238645	0.258774	-0.922315	0.356364	0.998499	6514.72	3104.9	2620.95	10267.2	10931.5	4724.24	5354.14	6270.1	4964.79	5143.77	0.448106	0.000652499	6687.84	5291.41
ZNF345	25850	214.698	-0.215001	0.23314	-0.922267	0.356389	0.998499	178.043	245.034	194.144	149.047	408.582	202.835	205.778	140.866	238.044	184.609	0.448076	0.000652499	234.97	194.426
LOC124903963	124903963	49.8227	0.23553	0.255442	0.922194	0.356428	0.998499	40.5901	34.2705	60.6701	43.6494	42.0441	65.4654	92.1101	46.9553	43.9016	28.5704	0.448029	0.000652499	44.2448	55.4006
LOC124902146	124902146	24.8859	-0.253599	0.275009	-0.92215	0.35645	0.998499	12.915	39.411	18.7526	39.391	31.2635	15.0248	35.2762	16.4344	19.5118	20.8784	0.448001	0.000652499	28.3466	21.4251
ZNF142	7701	3054.66	-0.131929	0.143085	-0.92203	0.356513	0.998499	3933.55	3115.18	2977.25	2963.9	3031.48	3209.95	2769.18	3048.97	2430.2	3066.92	0.447924	0.000652499	3204.27	2905.04
SPIN3	169981	1483.55	-0.196544	0.213168	-0.922024	0.356516	0.998499	1342.24	2401.5	1280.69	1276.48	1722.73	1136.52	1245.45	975.106	1574.6	1880.15	0.447921	0.000652499	1604.73	1362.37
HLA-B	3106	64076.9	0.192736	0.209044	0.922	0.356528	0.998499	42711.9	41803.1	73472.6	75150.5	61782.1	78350.2	65165.9	72390.2	85614	44328.1	0.447906	0.000652499	58984	69169.7
SLC5A2	6524	181.267	-0.205786	0.223166	-0.921955	0.356552	0.998499	224.168	193.628	207.381	232.087	129.366	126.638	225.376	223.038	135.607	115.381	0.447877	0.000652499	197.326	165.208
LOC124900313	124900313	0.912021	0.138148	0.15465	0.921951	0.356554		1.84501	0	0	0	0	2.14641	0.979894	0	1.95118	2.19772	0.447874		0.369001	1.45504
LOC105371888	105371888	2.13106	0.131009	0.153201	0.921906	0.356578		4.61251	0	0	0	0	11.8052	0.979894	3.91294	0	0	0.447846		0.922503	3.33961
PFKFB1	5207	40.3294	-0.244151	0.264862	-0.921884	0.356589	0.998499	31.3651	27.4164	41.9175	60.6834	65.7612	26.8301	56.8339	41.4772	22.4386	28.5704	0.447832	0.000652499	45.4287	35.23
LOC102723798	102723798	4.03987	-0.210161	0.22996	-0.921744	0.356662		5.53502	4.28381	15.4433	2.12924	0	1.0732	2.93968	7.0433	1.95118	0	0.447743		5.47827	2.60147
MAP3K9	4293	2230.64	-0.159516	0.173074	-0.921651	0.356711	0.998499	2370.83	2729.64	2174.2	2169.7	2396.51	1923.18	1718.73	3002.01	1854.6	1966.96	0.447684	0.000652499	2368.18	2093.1
LINC02705	105369319	1.70615	0.166423	0.185656	0.921568	0.356754		1.84501	2.57028	0	0	0	2.14641	0.979894	0	2.92677	6.59317	0.447631		0.883058	2.52925
ATP6V1G2-DDX39B	100532737	64.8529	0.207804	0.22552	0.92153	0.356774	0.998499	66.4202	32.5569	65.0825	62.8126	68.9954	84.783	72.5122	75.9111	63.4135	56.042	0.447607	0.000652499	59.1735	70.5324
ADAMTSL3	57188	1172.55	-0.191984	0.208366	-0.921377	0.356854	0.998499	817.338	1426.51	1229.95	1593.74	1259.17	1308.23	1050.45	1172.32	1228.27	639.538	0.44751	0.000652499	1265.34	1079.76
TMEM216	51259	9.84655	-0.261837	0.283979	-0.921357	0.356864	0.998499	13.8375	10.2811	3.30928	20.2278	10.7805	7.51242	3.91958	10.1737	10.7315	7.69204	0.447497	0.000652499	11.6873	8.00584
CALCOCO2	10241	11465.6	0.137574	0.149317	0.921351	0.356867	0.998499	10586.6	11566.3	13113.6	10249.1	8861.59	10576.4	13211.9	12311.7	13424.1	10754.6	0.447493	0.000652499	10875.4	12055.7
LOC107985181	107985181	0.644145	-0.0961682	0.100535	-0.921239	0.356926		0	0	0	2.12924	4.31221	0	0	0	0	0	0.447422		1.28829	0
DNAJC16	23341	1313.31	0.171578	0.18625	0.921228	0.356932	0.998499	1061.8	1599.57	1053.45	1182.79	1223.59	1267.45	1153.34	1098.75	1677.04	1815.32	0.447415	0.000652499	1224.24	1402.38
PDCD2	5134	5316.72	-0.127713	0.138653	-0.921099	0.356999	0.998499	6109.74	5616.93	6549.06	4819.54	4743.43	5234.01	4691.73	4988.22	4925.76	5488.82	0.447334	0.000652499	5567.74	5065.71
LOC124905993	124905993	7.81376	-0.260957	0.283929	-0.921044	0.357028	0.998499	8.30253	7.71085	8.82474	14.9047	6.46832	5.36601	4.89947	4.69553	4.87796	12.0875	0.447298	0.000652499	9.24223	6.38529
QKI	9444	18113	-0.16585	0.180071	-0.92103	0.357035	0.998499	14109.7	24708.1	20037.7	20107.5	17463.4	18371.1	14048.7	13500.4	20157.7	18625.7	0.447289	0.000652499	19285.3	16940.7
HSPB6	126393	95.4338	-0.187508	0.203578	-0.920864	0.357122	0.998499	84.8703	118.233	80.5258	103.268	127.21	80.4902	80.3513	105.649	103.413	70.3272	0.447184	0.000652499	102.822	88.0462
LOC124900426	124900426	0.643797	-0.0961554	0.100529	-0.920859	0.357124		0.922503	0	5.51547	0	0	0	0	0	0	0	0.447181		1.28759	0
IGKV1D-17	28900	0.643797	-0.0961554	0.100529	-0.920859	0.357124		0.922503	0	5.51547	0	0	0	0	0	0	0	0.447181		1.28759	0
LOC101928236	101928236	34.0712	-0.232095	0.252078	-0.920816	0.357147	0.998499	40.5901	22.2758	36.4021	36.1971	53.9026	40.7817	24.4974	32.8687	31.2189	21.9772	0.447154	0.000652499	37.8735	30.2688
CD9	928	8567.18	0.186229	0.202249	0.920794	0.357158	0.998499	7021.17	10778.1	6796.16	9344.18	5654.39	6742.93	7510.89	11713	10569.6	9541.42	0.44714	0.000652499	7918.79	9215.56
LMO7	4008	3526.36	0.231761	0.251722	0.920768	0.357172	0.998499	2041.5	5772.86	1410.86	3557.96	2920.44	3001.75	3927.42	3592.86	3332.62	5705.29	0.447123	0.000652499	3140.72	3911.99
POLRMT	5442	3409.64	0.157708	0.171283	0.920745	0.357184	0.998499	4033.18	2685.09	3308.18	2759.5	3227.69	3506.15	4044.02	4498.32	2961.9	3072.42	0.447108	0.000652499	3202.73	3616.56
LILRA2	11027	3.85786	-0.184803	0.205631	-0.920644	0.357236		4.61251	0	5.51547	10.6462	6.46832	4.29281	0	7.0433	0	0	0.447044		5.4485	2.26722
YWHAE	7531	30448.6	-0.111405	0.121012	-0.920616	0.357251	0.998499	31203.7	33541.4	31107.2	33250.2	29307.9	33267.1	27013.7	26609.6	27980.9	31204.4	0.447026	0.000652499	31682.1	29215.2
SRSF9	8683	5828.13	-0.105424	0.114516	-0.920606	0.357256	0.998499	6118.96	6756.42	5856.32	5836.25	5682.42	5786.71	5376.68	5100.13	5829.16	5938.25	0.44702	0.000652499	6050.07	5606.19
TAAR5	9038	3.2501	-0.148621	0.170779	-0.920577	0.357271		1.84501	0	0	0	22.6391	0	1.95979	3.13035	2.92677	0	0.447002		4.89682	1.60338
LOC124904560	124904560	5.54881	-0.237664	0.258739	-0.920564	0.357278	0.998499	5.53502	5.14057	9.92784	3.19386	11.8586	1.0732	1.95979	7.0433	9.75592	0	0.446994	0.000652499	7.13117	3.96644
LOC107984413	107984413	10.8975	0.225465	0.24769	0.920547	0.357287	0.998499	2.76751	5.14057	8.82474	0	21.5611	13.9516	13.7185	31.3035	11.7071	0	0.446983	0.000652499	7.65877	14.1362
GRHL1	29841	137.053	-0.203792	0.221433	-0.920406	0.357361	0.998499	103.32	147.363	207.381	171.404	115.352	113.759	93.09	136.953	108.291	173.62	0.446893	0.000652499	148.964	125.143
LOC105374795	105374795	20.6694	0.245208	0.266289	0.920316	0.357408	0.998499	15.6825	19.7055	14.3402	20.2278	20.483	34.3425	13.7185	28.1732	22.4386	17.5818	0.446836	0.000652499	18.0878	23.2509
ELP2	55250	2774.34	-0.173647	0.188694	-0.920266	0.357434	0.998499	2964	2601.13	4438.85	2535.93	2285.47	2732.37	2478.15	2187.34	2447.76	3072.42	0.446804	0.000652499	2965.07	2583.61
LOC105370991	105370991	0.557806	0.109632	0.10779	0.920265	0.357434		0	0	0	0	0	1.0732	2.93968	1.56518	0	0	0.446804		0	1.11561
WLS	79971	8067.09	0.135642	0.147395	0.92026	0.357437	0.998499	6838.51	8355.14	6308.59	8736.28	8054.13	9641.65	9003.27	8535.7	8033.02	7164.58	0.446801	0.000652499	7658.53	8475.64
KNTC1	9735	5356.14	-0.144854	0.157448	-0.920008	0.357569	0.998499	5406.79	6093.29	4198.37	6092.82	6455.38	5457.24	5459.97	5103.26	5208.68	4085.57	0.446641	0.000652499	5649.33	5062.94
CAPN5	726	1940.61	0.169408	0.184141	0.919994	0.357576	0.998499	1594.09	2452.91	1415.27	1569.25	2024.58	2523.1	2055.82	1622.31	2247.76	1901.03	0.446631	0.000652499	1811.22	2070
LOC124902752	124902752	11.0524	-0.228602	0.251308	-0.919976	0.357585	0.998499	11.9925	0.856761	28.6804	17.0339	12.9366	13.9516	18.618	5.47812	0.975592	0	0.44662	0.000652499	14.3001	7.80467
SMARCD2	6603	3872.8	0.134709	0.146435	0.91992	0.357614	0.998499	4417.87	4009.64	3131.68	3174.7	3656.75	3921.48	4575.13	4330.85	3806.76	3703.17	0.446585	0.000652499	3678.13	4067.48
WFDC1	58189	1.6909	-0.14633	0.168542	-0.919919	0.357615		4.61251	1.71352	0	6.38772	0	3.21961	0	0	0.975592	0	0.446584		2.54275	0.83904
FTCD	10841	50.9057	0.259986	0.282602	0.919891	0.35763	0.998499	73.8002	36.8407	38.6083	41.5202	22.6391	65.4654	98.9693	91.5629	25.3654	14.2852	0.446566	0.000652499	42.6817	59.1296
LOC105375715	105375715	0.566485	0.108567	0.10701	0.919801	0.357677		0	0	0	0	0	0	0.979894	0.782589	3.90237	0	0.446509		0	1.13297
LOC105376357	105376357	0.566485	0.108567	0.10701	0.919801	0.357677		0	0	0	0	0	0	0.979894	0.782589	3.90237	0	0.446509		0	1.13297
CCNI2	645121	3.12872	-0.183805	0.204997	-0.919689	0.357735		0	1.71352	4.41237	15.9693	0	2.14641	2.93968	3.13035	0.975592	0	0.446439		4.41904	1.83841
PDZK1	5174	62.8332	-0.218991	0.238176	-0.919573	0.357796	0.998499	70.1102	54.8327	43.0206	74.5234	102.415	46.1477	73.4921	42.2598	64.389	57.1408	0.446365	0.000652499	68.9804	56.6859
KCTD10	83892	2113.33	0.102289	0.111243	0.919514	0.357827	0.998499	1911.43	1936.28	2085.95	2056.85	2186.29	2268.75	2023.48	2102.82	2242.89	2318.6	0.446327	0.000652499	2035.36	2191.31
FOXN2	3344	3792.27	-0.160401	0.174448	-0.919485	0.357842	0.998499	3670.64	3116.04	5334.56	4065.79	3951.06	4006.27	3504.1	3112.36	2925.8	4236.11	0.446309	0.000652499	4027.62	3556.93
LOC105378648	105378648	0.659317	0.0961216	0.10066	0.919454	0.357858		0	0	0	0	0	0	0	0	0	6.59317	0.446289		0	1.31863
MIR5187	100847090	0.659317	0.0961216	0.10066	0.919454	0.357858		0	0	0	0	0	0	0	0	0	6.59317	0.446289		0	1.31863
LOC124906210	124906210	0.659317	0.0961216	0.10066	0.919454	0.357858		0	0	0	0	0	0	0	0	0	6.59317	0.446289		0	1.31863
LOC105375820	105375820	0.659317	0.0961216	0.10066	0.919454	0.357858		0	0	0	0	0	0	0	0	0	6.59317	0.446289		0	1.31863
LOC101929488	101929488	0.659317	0.0961216	0.10066	0.919454	0.357858		0	0	0	0	0	0	0	0	0	6.59317	0.446289		0	1.31863
CCDC197	256369	0.659317	0.0961216	0.10066	0.919454	0.357858		0	0	0	0	0	0	0	0	0	6.59317	0.446289		0	1.31863
MIR4731	100616125	0.659317	0.0961216	0.10066	0.919454	0.357858		0	0	0	0	0	0	0	0	0	6.59317	0.446289		0	1.31863
MIA-RAB4B	100529262	0.659317	0.0961216	0.10066	0.919454	0.357858		0	0	0	0	0	0	0	0	0	6.59317	0.446289		0	1.31863
ZNF490	57474	253.705	0.157785	0.171623	0.919434	0.357868	0.998499	257.378	197.912	242.68	236.346	256.577	312.302	293.968	206.603	232.191	301.088	0.446277	0.000652499	238.179	269.231
ZNF571-AS1	100507433	265.13	-0.232402	0.252792	-0.919389	0.357892	0.998499	247.231	460.081	251.505	155.435	356.835	276.886	116.607	179.213	340.481	267.024	0.446248	0.000652499	294.217	236.042
MBD4	8930	2469.04	-0.126448	0.137536	-0.91938	0.357897	0.998499	2535.04	2859.87	2200.67	2707.33	2617.51	2323.48	2406.62	1936.91	2488.73	2614.19	0.446242	0.000652499	2584.08	2353.99
ZNF813	126017	605.633	-0.168175	0.182924	-0.919371	0.357902	0.998499	782.282	518.341	649.722	582.347	695.344	717.973	639.871	564.246	498.527	407.678	0.446236	0.000652499	645.607	565.659
SH3BP5-AS1	100505696	135.383	0.212588	0.231223	0.919308	0.357935	0.998499	108.855	179.063	138.99	79.8465	106.727	127.711	146.004	107.215	225.362	134.061	0.446196	0.000652499	122.696	148.071
ABTB2	25841	78.4026	0.222263	0.24178	0.919211	0.357985	0.998499	78.4127	81.3923	66.1856	90.4928	35.5757	74.051	62.7132	81.3892	81.9497	131.863	0.446135	0.000652499	70.4118	86.3933
C17orf113	110806298	266.658	0.166316	0.180943	0.919069	0.35806	0.998499	226.013	328.996	252.608	241.669	197.284	279.033	319.446	327.122	270.239	224.168	0.446045	0.000652499	249.314	284.001
SVIP	258010	2246.9	-0.165765	0.180367	-0.919032	0.358079	0.998499	2169.73	2686.8	1811.28	3089.53	2204.62	2262.31	2169.49	2563.76	1630.21	1881.25	0.446022	0.000652499	2392.39	2101.4
ASH2L	9070	3862.14	-0.169051	0.183959	-0.91896	0.358117	0.998499	4414.18	3474.17	3297.15	5050.56	4357.49	4356.13	3923.5	4167.28	2949.21	2631.78	0.445975	0.000652499	4118.71	3605.58
CCDC117	150275	3037.36	-0.178974	0.194787	-0.918823	0.358188	0.998499	2503.67	3638.67	2734.57	3423.82	3973.7	2408.27	2892.65	2000.3	2849.7	3948.21	0.445889	0.000652499	3254.89	2819.83
LOC105375993	105375993	0.556516	0.109422	0.107732	0.918696	0.358255		0	0	0	0	0	1.0732	0	1.56518	2.92677	0	0.445808		0	1.11303
RASSF2	9770	1522.43	0.179074	0.194924	0.918676	0.358265	0.998499	1490.76	1768.36	862.619	1225.38	1718.42	1915.67	1666.8	1710.74	1306.32	1559.29	0.445796	0.000652499	1413.11	1631.76
FCER2	2208	48.2999	-0.260501	0.284028	-0.918664	0.358272	0.998499	56.2727	11.1379	94.866	97.9451	25.8733	78.3438	33.3164	48.5205	22.4386	14.2852	0.445788	0.000652499	57.219	39.3809
LOC105370765	105370765	4.38064	-0.213594	0.236064	-0.918614	0.358298		3.69001	1.71352	8.82474	14.9047	0	2.14641	0	3.13035	3.90237	5.49431	0.445756		5.82659	2.93469
LOC124902676	124902676	6.2935	-0.251734	0.274153	-0.918546	0.358333	0.998499	7.38002	2.57028	8.82474	11.7108	8.62442	6.43922	2.93968	10.1737	0.975592	3.29659	0.445713	0.000652499	7.82206	4.76495
PENK-AS1	101929415	1.5584	0.109045	0.132733	0.918526	0.358343		2.76751	0	0	0	0	0	0	0	2.92677	9.88976	0.445701		0.553502	2.56331
LOC105373303	105373303	32.4299	-0.251843	0.273976	-0.918472	0.358372	0.998499	35.0551	35.984	47.433	33.0032	33.4196	30.0497	31.3566	42.2598	30.2433	5.49431	0.445666	0.000652499	36.979	27.8807
ATAD1	84896	5661.82	-0.156442	0.170368	-0.918266	0.35848	0.998499	5476.9	4943.51	6691.36	7919.71	4980.6	5833.93	4831.86	4451.36	5624.29	5864.63	0.445535	0.000652499	6002.42	5321.21
EHF	26298	192.275	-0.243906	0.267366	-0.918253	0.358487	0.998499	63.6527	134.512	11.0309	571.701	422.597	152.395	100.929	180.778	152.192	132.962	0.445527	0.000652499	240.699	143.851
AP1M1	8907	3693.65	0.125201	0.136348	0.91824	0.358493	0.998499	3688.17	4357.49	3153.74	3235.38	3179.18	4014.85	3627.57	3983.38	3928.71	3768	0.445519	0.000652499	3522.79	3864.5
LOC124904993	124904993	24.3454	-0.259	0.282809	-0.918233	0.358497	0.998499	24.9076	3.42705	13.2371	26.6155	77.6198	19.3177	25.4773	17.217	13.6583	21.9772	0.445515	0.000652499	29.1614	19.5295
BEND4	389206	19.8957	0.0964104	0.123286	0.918157	0.358537	0.998499	1.84501	0	0	31.9386	0	39.7085	32.3365	93.1281	0	0	0.445467	0.000652499	6.75672	33.0346
SMN1	6606	1238.33	-0.148734	0.16201	-0.918066	0.358584	0.998499	1226.93	1022.12	1735.17	1179.6	1378.83	1185.89	1040.65	1238.06	1171.69	1204.35	0.445409	0.000652499	1308.53	1168.13
LOC101927393	101927393	56.5681	0.252705	0.27545	0.917961	0.35864	0.998499	25.8301	72.8247	56.2577	39.391	48.5124	44.0013	66.6328	22.6951	65.3646	124.171	0.445342	0.000652499	48.5632	64.5731
PAQR4	124222	3510.79	0.19584	0.213346	0.91795	0.358645	0.998499	3356.07	3533.28	2018.66	3799.63	3414.19	4610.48	5276.73	3727.47	2712.14	2659.25	0.445335	0.000652499	3224.37	3797.21
CCDC34	91057	1914.28	-0.177118	0.192972	-0.917834	0.358706	0.998499	2256.44	2201.88	1403.13	2374.1	2012.72	1525.02	1876.5	2372.81	1265.34	1854.88	0.445262	0.000652499	2049.66	1778.91
LINC02899	439936	176.461	-0.16848	0.183569	-0.917779	0.358734	0.998499	156.825	203.909	190.835	161.822	227.469	195.323	188.14	169.039	140.485	130.765	0.445227	0.000652499	188.172	164.75
ANKRD42	338699	1165.29	0.170138	0.185387	0.91774	0.358755	0.998499	1346.85	1080.38	1268.56	752.687	987.496	1173.01	1064.17	1213.8	1634.12	1131.83	0.445202	0.000652499	1087.19	1243.38
LOC105370365	105370365	0.656751	0.0960762	0.100638	0.917697	0.358777		0	0	0	0	0	1.0732	0	0	0	5.49431	0.445175		0	1.3135
LOC124903624	124903624	0.656751	0.0960762	0.100638	0.917697	0.358777		0	0	0	0	0	1.0732	0	0	0	5.49431	0.445175		0	1.3135
MIR4761	100616414	0.656751	0.0960762	0.100638	0.917697	0.358777		0	0	0	0	0	1.0732	0	0	0	5.49431	0.445175		0	1.3135
MIR1262	100302279	0.638772	-0.0960714	0.100489	-0.917481	0.358891		0	0	0	6.38772	0	0	0	0	0	0	0.445038		1.27754	0
TRH-GTG1-1	100188991	0.638772	-0.0960714	0.100489	-0.917481	0.358891		0	0	0	6.38772	0	0	0	0	0	0	0.445038		1.27754	0
HMHB1	57824	0.638772	-0.0960714	0.100489	-0.917481	0.358891		0	0	0	6.38772	0	0	0	0	0	0	0.445038		1.27754	0
LOC286083	286083	0.638772	-0.0960714	0.100489	-0.917481	0.358891		0	0	0	6.38772	0	0	0	0	0	0	0.445038		1.27754	0
LOC105378533	105378533	0.638772	-0.0960714	0.100489	-0.917481	0.358891		0	0	0	6.38772	0	0	0	0	0	0	0.445038		1.27754	0
KCNQ1DN	55539	0.638772	-0.0960714	0.100489	-0.917481	0.358891		0	0	0	6.38772	0	0	0	0	0	0	0.445038		1.27754	0
BIN2	51411	0.638772	-0.0960714	0.100489	-0.917481	0.358891		0	0	0	6.38772	0	0	0	0	0	0	0.445038		1.27754	0
LOC124903403	124903403	0.638772	-0.0960714	0.100489	-0.917481	0.358891		0	0	0	6.38772	0	0	0	0	0	0	0.445038		1.27754	0
KBTBD13	390594	0.638772	-0.0960714	0.100489	-0.917481	0.358891		0	0	0	6.38772	0	0	0	0	0	0	0.445038		1.27754	0
LOC124903926	124903926	0.638772	-0.0960714	0.100489	-0.917481	0.358891		0	0	0	6.38772	0	0	0	0	0	0	0.445038		1.27754	0
MIR301A	407027	0.638772	-0.0960714	0.100489	-0.917481	0.358891		0	0	0	6.38772	0	0	0	0	0	0	0.445038		1.27754	0
LOC284379	284379	0.638772	-0.0960714	0.100489	-0.917481	0.358891		0	0	0	6.38772	0	0	0	0	0	0	0.445038		1.27754	0
THEM6	51337	859.573	-0.224802	0.245021	-0.917458	0.358903	0.998499	1023.98	1650.98	564.784	650.483	850.584	532.309	935.799	1127.71	566.819	692.283	0.445023	0.000652499	948.162	770.984
LOC124901838	124901838	5.79348	0.248326	0.272065	0.91743	0.358917	0.998499	6.45752	3.42705	5.51547	1.06462	5.39026	7.51242	7.83916	1.56518	4.87796	14.2852	0.445006	0.000652499	4.37098	7.21598
PSMC4	5704	8544.99	-0.150869	0.164496	-0.917158	0.35906	0.998499	9716.72	7498.38	10668	7126.57	10174.7	8889.34	7846.02	9304.2	7513.03	6712.95	0.444833	0.000652499	9036.87	8053.11
KRT9	3857	1.02616	-0.113185	0.141619	-0.917079	0.359101		3.69001	0	3.30928	1.06462	0	0	0	0	0	2.19772	0.444783		1.61278	0.439545
LINC-PINT	378805	538.295	0.205546	0.224179	0.916934	0.359177	0.998499	503.687	281.874	728.041	396.039	545.495	465.77	561.48	648.766	450.723	801.071	0.444691	0.000652499	491.027	585.562
SAMD9L	219285	8129.97	0.206166	0.224851	0.916915	0.359187	0.998499	5796.09	8519.64	4348.39	8980.07	9410.32	6189.16	6056.73	12134	10287.6	9577.68	0.444679	0.000652499	7410.9	8849.04
SETD1B	23067	2481.98	-0.15319	0.167075	-0.9169	0.359195	0.998499	2723.23	2751.92	2233.76	2691.36	2736.1	3131.61	1949.01	1837.52	2438.98	2326.29	0.444669	0.000652499	2627.27	2336.68
SPTY2D1	144108	2708.81	-0.143518	0.156526	-0.916899	0.359196	0.998499	3236.14	2433.2	3047.85	3015.01	2545.28	2995.31	2208.68	2602.11	2102.4	2902.1	0.444669	0.000652499	2855.5	2562.12
APOA5	116519	0.707319	0.118509	0.129416	0.916762	0.359267		0.922503	0	0	0	0	3.21961	0.979894	0	1.95118	0	0.444582		0.184501	1.23014
SHD	56961	1.03409	-0.11544	0.138281	-0.916705	0.359297		0	0.856761	0	1.06462	6.46832	0	0	0	1.95118	0	0.444546		1.67794	0.390237
LOC105372353	105372353	40.4339	-0.251039	0.27384	-0.91668	0.35931	0.998499	62.7302	21.419	47.433	51.1018	47.4343	37.5621	52.9143	36.7817	37.0725	9.88976	0.44453	0.000652499	46.0237	34.8441
DPRXP4	503645	4.10878	0.229348	0.251422	0.916617	0.359344		8.30253	1.71352	3.30928	1.06462	0	2.14641	3.91958	3.91294	6.82914	9.88976	0.44449		2.87799	5.33957
LOC101928128	101928128	1.81591	-0.158718	0.180323	-0.916401	0.359457		0.922503	2.57028	9.92784	0	0	0	0	1.56518	0.975592	2.19772	0.444353		2.68412	0.947699
SNX21	90203	1316.41	0.193733	0.211409	0.916395	0.35946	0.998499	1151.28	1745.22	1015.95	967.74	1171.84	1381.21	1281.7	1091.71	1153.15	2204.32	0.44435	0.000652499	1210.41	1422.42
FCHO2	115548	1310.85	0.182135	0.198776	0.916287	0.359516	0.998499	1041.51	1386.24	1556.46	682.422	1405.78	1285.7	1506.1	1304.58	1371.68	1568.08	0.444281	0.000652499	1214.48	1407.23
IGHV3-36	28431	0.830497	-0.0987949	0.116393	-0.916245	0.359538		0	0.856761	0	0	6.46832	0	0.979894	0	0	0	0.444255		1.46502	0.195979
LOC105371229	105371229	7.72428	0.247306	0.269779	0.916226	0.359548	0.998499	5.53502	13.7082	3.30928	6.38772	0	13.9516	2.93968	14.0866	10.7315	6.59317	0.444243	0.000652499	5.78804	9.66052
AREG	374	729.841	0.258606	0.282483	0.916219	0.359552	0.998499	493.539	148.22	822.907	1363.78	235.015	464.697	502.686	721.547	1452.66	1093.37	0.444238	0.000652499	612.692	846.991
LOC124901112	124901112	0.637223	-0.0960305	0.100469	-0.916129	0.359599		0	0.856761	5.51547	0	0	0	0	0	0	0	0.444181		1.27445	0
POLA2	23649	3192.01	-0.164403	0.179455	-0.916116	0.359606	0.998499	4372.66	3749.19	2309.88	3523.89	3027.17	3240	3092.55	3300.18	2901.41	2403.21	0.444173	0.000652499	3396.56	2987.47
TNKS	8658	5309.74	-0.170321	0.185952	-0.915941	0.359698	0.998499	6118.04	3957.38	6134.3	5975.72	6145.98	6380.19	5425.68	5260.56	3766.76	3932.83	0.444062	0.000652499	5666.28	4953.2
SNORD91A	692207	0.817341	-0.102759	0.115679	-0.91592	0.359709		0.922503	0	0	0	6.46832	0	0	0.782589	0	0	0.444049		1.47816	0.156518
NSD3	54904	5306.58	-0.163707	0.178735	-0.915919	0.359709	0.998499	6624.49	4681.34	5377.58	5490.25	6051.11	6557.27	5329.65	5276.21	3956.02	3721.85	0.444049	0.000652499	5644.95	4968.2
CSRP2	1466	1772.1	0.237701	0.259602	0.915766	0.35979	0.998499	1639.29	683.696	1168.18	1621.42	2714.54	2804.28	1582.53	1695.09	1008.76	2803.2	0.443951	0.000652499	1565.42	1978.77
LOC102723546	102723546	475.758	-0.173206	0.189143	-0.915762	0.359792	0.998499	398.521	514.914	493.083	666.453	468.953	452.892	364.521	355.295	599.013	443.94	0.443949	0.000652499	508.385	443.132
LOC102724068	102724068	8.55535	-0.232178	0.255199	-0.915717	0.359815	0.998499	3.69001	9.42438	6.61856	21.2924	14.0147	0	12.7386	7.0433	10.7315	0	0.44392	0.000652499	11.008	6.10269
SMTNL2	342527	2.1843	-0.190294	0.210947	-0.91569	0.35983		10.1475	1.71352	3.30928	0	0	1.0732	1.95979	1.56518	0.975592	1.09886	0.443903		3.03407	1.33452
LOC101929719	101929719	0.646465	0.0961553	0.100676	0.915683	0.359833		0	0	0	0	0	0	4.89947	1.56518	0	0	0.443899		0	1.29293
LOC124905275	124905275	0.646465	0.0961553	0.100676	0.915683	0.359833		0	0	0	0	0	0	4.89947	1.56518	0	0	0.443899		0	1.29293
MATN1	4146	31.7171	-0.2592	0.283572	-0.915616	0.359868	0.998499	39.6676	16.2785	63.9794	3.19386	65.7612	32.1961	14.6984	30.521	32.1945	18.6807	0.443857	0.000652499	37.7761	25.6581
DIS3L	115752	2255.91	-0.138374	0.151137	-0.915547	0.359905	0.998499	2805.33	2603.7	2067.2	2217.6	2170.12	2484.46	2379.18	2053.51	1929.72	1848.29	0.443813	0.000652499	2372.79	2139.03
SEPTIN8	23176	4578.33	-0.178125	0.194614	-0.915272	0.360049	0.998499	4653.1	6171.25	4691.45	4858.93	4149.42	4435.55	5635.37	5071.96	3157.01	2959.24	0.443638	0.000652499	4904.83	4251.83
SCIN	85477	121.178	0.257184	0.281063	0.915238	0.360067	0.998499	148.523	52.2624	69.4949	72.3942	170.332	75.1242	132.286	314.601	131.705	45.0534	0.443617	0.000652499	102.601	139.754
LOC124900739	124900739	12.0479	0.260215	0.284054	0.915229	0.360071	0.998499	13.8375	3.42705	8.82474	12.7754	10.7805	6.43922	13.7185	28.9558	10.7315	10.9886	0.443612	0.000652499	9.92906	14.1667
LOC107986412		51.2029	-0.259538	0.284109	-0.915067	0.360156	0.998499	16.6051	64.2571	46.3299	61.748	112.117	28.9765	19.5979	13.304	89.7544	59.3386	0.443509	0.000652499	60.2115	42.1943
RYR2	6262	56.7706	0.259279	0.283738	0.915049	0.360166	0.998499	35.0551	17.992	109.206	39.391	34.4977	63.319	42.1355	48.5205	151.217	26.3727	0.443498	0.000652499	47.2284	66.3129
FEZF2	55079	1.15731	-0.103126	0.127319	-0.915018	0.360182		0	0	0	6.38772	3.23416	0	0	0	1.95118	0	0.443478		1.92438	0.390237
LOC124901807	124901807	46.8141	-0.256551	0.280704	-0.91492	0.360234	0.998499	41.5126	35.1272	36.4021	48.9725	107.805	70.8314	49.9746	30.521	10.7315	36.2625	0.443416	0.000652499	53.9639	39.6642
LINC02321	105370623	23.5671	0.247972	0.270966	0.914885	0.360252	0.998499	13.8375	21.419	34.1959	13.8401	19.4049	12.8784	27.437	32.8687	31.2189	28.5704	0.443393	0.000652499	20.5395	26.5947
ADGRE4P	326342	7.59997	0.204618	0.227484	0.914783	0.360306	0.998499	13.8375	4.28381	6.61856	0	0	13.9516	4.89947	7.0433	25.3654	0	0.443329	0.000652499	4.94798	10.252
FAM149A	25854	142.191	0.193261	0.211272	0.914635	0.360383	0.998499	142.065	104.525	110.309	142.659	155.24	171.712	116.607	212.082	159.021	107.689	0.443235	0.000652499	130.96	153.422
GTF2F1	2962	7389.38	0.158937	0.173788	0.914538	0.360434	0.998499	6801.61	8937.73	7033.32	5491.31	6413.34	6947.91	9412.87	9175.07	7454.5	6226.15	0.443174	0.000652499	6935.46	7843.3
TNRC6B	23112	4303.27	0.183787	0.200969	0.91451	0.360449	0.998499	3023.96	4498	3150.43	3710.2	5530.41	4122.17	5461.93	3671.12	3809.69	6054.73	0.443157	0.000652499	3982.6	4623.93
LINC01191	440900	33.0482	0.256384	0.280906	0.914377	0.360519	0.998499	26.7526	65.9706	8.82474	14.9047	14.0147	50.4405	19.5979	20.3473	10.7315	98.8976	0.443072	0.000652499	26.0935	40.003
LINC01257	116437	5.72711	0.16828	0.191052	0.914279	0.36057	0.998499	7.38002	8.56761	0	0	0	2.14641	6.85926	0	31.2189	1.09886	0.44301	0.000652499	3.18953	8.26469
DYNC2I1	55112	349.276	0.153927	0.16836	0.914242	0.36059	0.998499	385.606	358.126	237.165	290.641	370.85	349.864	380.199	344.339	363.896	412.073	0.442987	0.000652499	328.478	370.074
S100A10	6281	8154.39	-0.20358	0.22268	-0.914238	0.360592	0.998499	12278.5	11823.3	6146.43	8564.87	5498.07	6734.35	5448.21	7394.68	7356.94	10298.5	0.442984	0.000652499	8862.24	7446.54
LINC02141	101927580	0.644314	0.0961171	0.100658	0.914193	0.360616		0	0	0	0	0	0	0	1.56518	4.87796	0	0.442956		0	1.28863
NCR3	259197	1.42653	0.123793	0.146967	0.914158	0.360634		1.84501	0	1.10309	0	0	6.43922	0	0	4.87796	0	0.442934		0.58962	2.26343
IGF2BP1	10642	158.552	-0.223563	0.244615	-0.913987	0.360724	0.998499	203.873	116.52	143.402	119.238	291.074	188.884	128.366	133.823	174.631	85.7113	0.442826	0.000652499	174.821	142.283
MCF2	4168	47.0087	0.255203	0.280205	0.91364	0.360906	0.998499	18.4501	2.57028	26.4742	118.173	20.483	48.2941	66.6328	74.3459	68.2914	26.3727	0.442606	0.000652499	37.2301	56.7874
INO80-AS1	109729177	1.71167	0.149705	0.173237	0.913622	0.360916		0	0	4.41237	0	0	4.29281	3.91958	1.56518	2.92677	0	0.442594		0.882474	2.54087
B3GNT3	10331	175.245	0.220336	0.241158	0.913618	0.360918	0.998499	214.943	153.36	114.722	219.312	86.2442	164.2	122.487	184.691	241.947	250.541	0.442592	0.000652499	157.716	192.773
IL1RAPL2	26280	1.58202	-0.174474	0.194221	-0.913494	0.360983		1.84501	0	2.20619	6.38772	1.07805	0	0.979894	2.34777	0.975592	0	0.442513		2.30339	0.86065
LOC124904919	124904919	1.75057	-0.163077	0.184398	-0.913404	0.36103		7.38002	0	3.30928	2.12924	0	2.14641	0	1.56518	0.975592	0	0.442457		2.56371	0.937435
LOC124903546	124903546	0.717374	0.116332	0.128068	0.913314	0.361077		0.922503	0	0	0	0	1.0732	0	0.782589	0	4.39545	0.4424		0.184501	1.25025
POLR3C	10623	4912.76	-0.187885	0.205744	-0.913207	0.361134	0.998499	6297	4220.41	8061.4	3977.42	3897.16	5394.99	3889.2	4215.02	4960.88	4214.14	0.442332	0.000652499	5290.68	4534.85
LOC100507336	100507336	27.8058	-0.242085	0.26505	-0.913173	0.361152	0.998499	31.3651	31.7002	27.5773	22.357	43.1221	31.1229	36.2561	21.1299	22.4386	10.9886	0.44231	0.000652499	31.2243	24.3872
LOC124900607	124900607	5.54671	0.211551	0.235883	0.913135	0.361172	0.998499	0	3.42705	7.72165	0	7.54637	20.3909	4.89947	3.91294	0.975592	6.59317	0.442286	0.000652499	3.73901	7.35441
MIR4660	100616350	0.85222	0.0969523	0.117065	0.91281	0.361342		0	0	1.10309	0	0	6.43922	0.979894	0	0	0	0.442081		0.220619	1.48382
BMS1P23	728034	302.808	-0.204419	0.223963	-0.912769	0.361364	0.998499	383.761	251.888	497.495	228.893	284.606	397.085	252.813	289.558	206.825	235.157	0.442055	0.000652499	329.329	276.288
TIMM23B-AGAP6	113218477	23.8972	-0.259195	0.284079	-0.912762	0.361368	0.998499	21.2176	19.7055	34.1959	10.6462	54.9807	27.9033	8.81905	30.521	24.3898	6.59317	0.442051	0.000652499	28.1492	19.6452
EVA1B	55194	6.80211	0.254786	0.279966	0.912731	0.361384	0.998499	4.61251	0.856761	7.72165	7.45234	6.46832	9.65883	9.79894	10.9562	3.90237	6.59317	0.442031	0.000652499	5.42232	8.18191
ATP4A	495	3.40489	-0.200661	0.222529	-0.912702	0.361399		5.53502	2.57028	4.41237	0	10.7805	0	1.95979	3.91294	4.87796	0	0.442013		4.65964	2.15014
TMEM204	79652	2.36072	-0.177008	0.199106	-0.912538	0.361486		11.07	3.42705	1.10309	0	1.07805	3.21961	0	0.782589	2.92677	0	0.441909		3.33565	1.38579
LDLR	3949	6530.4	0.185456	0.203238	0.912518	0.361496	0.998499	6858.81	5929.65	8191.57	4515.06	4690.61	8651.09	6025.37	5792.72	9155.93	5493.21	0.441896	0.000652499	6037.14	7023.66
BAIAP2L2	80115	163.516	-0.204438	0.224058	-0.912385	0.361566	0.998499	147.6	161.928	132.371	225.7	222.079	96.5883	219.496	151.822	159.997	117.578	0.441813	0.000652499	177.936	149.096
KIF2C	11004	10931.1	-0.152302	0.166953	-0.912239	0.361643	0.998499	11777.6	14188.8	9300.18	11816.2	10757.9	10792.1	8569.18	10894.4	12734.4	8479.92	0.44172	0.000652499	11568.1	10294
LOC124903451	124903451	17.3168	0.253764	0.278139	0.91221	0.361658	0.998499	18.4501	16.2785	12.134	4.25848	22.6391	22.5373	21.5577	15.6518	16.5851	23.0761	0.441701	0.000652499	14.752	19.8816
LOC124903820	124903820	0.631277	-0.0959292	0.10042	-0.91208	0.361727		0.922503	0	0	0	5.39026	0	0	0	0	0	0.44162		1.26255	0
LOC101929976	101929976	0.631277	-0.0959292	0.10042	-0.91208	0.361727		0.922503	0	0	0	5.39026	0	0	0	0	0	0.44162		1.26255	0
LOC107984625	107984625	0.631277	-0.0959292	0.10042	-0.91208	0.361727		0.922503	0	0	0	5.39026	0	0	0	0	0	0.44162		1.26255	0
VCX3B	425054	0.631277	-0.0959292	0.10042	-0.91208	0.361727		0.922503	0	0	0	5.39026	0	0	0	0	0	0.44162		1.26255	0
NOS1AP	9722	113.081	-0.24194	0.265259	-0.912068	0.361733	0.998499	125.46	160.214	98.1753	192.696	58.2148	91.2222	48.9947	93.9106	179.509	82.4147	0.441612	0.000652499	126.952	99.2102
DNAJB14	79982	3924.5	0.12045	0.132063	0.912064	0.361735	0.998499	3561.78	3942.82	3827.73	3978.49	3442.22	4479.55	4064.6	3596	3639.93	4711.92	0.441609	0.000652499	3750.61	4098.4
LOC105373433	105373433	0.701334	-0.114206	0.127996	-0.91205	0.361742		0.922503	0.856761	0	4.25848	0	0	0	0	0.975592	0	0.441601		1.20755	0.195118
ERVFRD-1	405754	0.71263	0.114485	0.129937	0.912036	0.36175		0	0	0	1.06462	0	2.14641	2.93968	0	0.975592	0	0.441592		0.212924	1.21234
PHRF1	57661	2468.29	0.115518	0.126662	0.912019	0.361759	0.998499	2465.85	2292.69	2523.88	2121.79	2415.92	2845.06	2252.78	2479.24	2825.31	2460.35	0.441581	0.000652499	2364.03	2572.55
LINC00377	103724386	9.59599	0.253441	0.27909	0.911927	0.361807	0.998499	7.38002	3.42705	2.20619	10.6462	14.0147	8.58562	15.6783	7.0433	3.90237	23.0761	0.441523	0.000652499	7.53483	11.6571
AOPEP	84909	813.219	0.201966	0.221479	0.911909	0.361817	0.998499	679.885	1024.69	507.423	683.486	820.398	802.756	694.745	647.983	839.009	1431.82	0.441511	0.000652499	743.176	883.262
ZBTB33	10009	1336.82	-0.121641	0.133394	-0.911903	0.36182	0.998499	1560.87	1164.34	1364.53	1477.69	1415.48	1415.55	1211.15	1195.8	1215.59	1347.21	0.441507	0.000652499	1396.58	1277.06
NRAP	4892	5.99834	0.232569	0.257081	0.911598	0.36198	0.998499	3.69001	0.856761	4.41237	0	12.9366	4.29281	6.85926	10.9562	12.6827	3.29659	0.441315	0.000652499	4.37916	7.61752
NR1H3	10062	629.787	0.184277	0.202171	0.911467	0.36205	0.998499	914.2	425.81	529.485	578.089	465.719	603.14	747.659	797.458	634.135	602.177	0.441232	0.000652499	582.661	676.914
LOC105377936	105377936	2.97766	0.212512	0.234921	0.911466	0.36205		0	2.57028	1.10309	4.25848	2.15611	2.14641	6.85926	8.60848	0.975592	1.09886	0.441231		2.01759	3.93772
TNFRSF9	3604	1874.8	-0.234021	0.259098	-0.91138	0.362095	0.998499	2474.15	325.569	7802.18	435.43	874.301	1654.88	819.192	1500.22	2481.91	380.206	0.441177	0.000652499	2382.33	1367.28
LOC105371619	105371619	21.3473	0.213391	0.237834	0.911327	0.362123	0.998499	0	28.2731	12.134	19.1632	12.9366	8.58562	14.6984	9.39106	108.291	0	0.441144	0.000652499	14.5014	28.1932
TRPV4	59341	496.587	0.190363	0.208925	0.9112	0.36219	0.998499	494.462	418.1	361.815	467.368	545.495	614.945	382.159	374.86	512.186	794.477	0.441063	0.000652499	457.448	535.725
LOC105374697	105374697	0.687406	-0.119146	0.127059	-0.911176	0.362203		0.922503	0.856761	0	0	4.31221	0	0	0.782589	0	0	0.441048		1.21829	0.156518
CKAP4	10970	16702.3	0.112173	0.123116	0.911115	0.362235	0.998499	15605.1	16288.7	14339.1	17500.2	16364.8	19101.9	16119.3	16999.4	19010.4	15694	0.44101	0.000652499	16019.6	17385
OPTN	10133	7807.48	0.171952	0.188745	0.911032	0.362278	0.998499	8439.98	6025.6	8449.69	7543.9	5919.59	7653.01	5685.35	7798.5	9857.38	10701.8	0.440958	0.000652499	7275.75	8339.21
AASDHPPT	60496	5577.32	-0.117198	0.128644	-0.911026	0.362281	0.998499	5787.78	5962.2	6499.42	5417.85	5415.06	5764.17	5012.16	4540.58	5603.8	5770.13	0.440954	0.000652499	5816.46	5338.17
PTGER4	5734	23.7099	-0.247533	0.271869	-0.910837	0.362381	0.998499	11.9925	32.5569	20.9588	26.6155	42.0441	27.9033	20.5778	15.6518	23.4142	15.3841	0.440834	0.000652499	26.8336	20.5862
MTARC1	64757	225.081	-0.254327	0.279371	-0.91083	0.362385	0.998499	273.983	204.766	200.763	414.137	198.362	382.06	292.988	143.214	96.5836	43.9545	0.44083	0.000652499	258.402	191.76
LOC100128340	100128340	2.77824	-0.218822	0.241717	-0.910809	0.362396		4.61251	0.856761	1.10309	6.38772	5.39026	0	1.95979	2.34777	2.92677	2.19772	0.440817		3.67007	1.88641
DBT	1629	1321.37	-0.136295	0.14965	-0.91077	0.362417	0.998499	1210.32	1390.52	1541.02	1496.86	1304.44	1343.65	1136.68	1010.32	1306.32	1473.57	0.440792	0.000652499	1388.63	1254.11
LRRC8C	84230	1339.5	0.175733	0.192987	0.910586	0.362514	0.998499	1278.59	1430.79	1620.44	970.934	927.125	1338.28	1188.61	1838.3	1193.15	1608.73	0.440675	0.000652499	1245.58	1433.42
LOC107987401	107987401	74.5933	-0.242674	0.266686	-0.910509	0.362554	0.998499	119.925	32.5569	102.588	69.2003	94.8686	71.9046	39.1958	46.1727	58.5355	110.985	0.440627	0.000652499	83.8278	65.3587
ANKRD17	26057	9076.37	0.139	0.152682	0.910391	0.362616	0.998499	7737.95	10411.4	7868.36	9668.88	7324.29	10315.6	8508.42	8271.18	10452.5	10205.1	0.440553	0.000652499	8602.17	9550.57
LOC105377864	105377864	55.896	0.253767	0.278941	0.910357	0.362634	0.998499	56.2727	30.8434	39.7113	44.7141	66.8393	22.5373	33.3164	40.6946	114.144	109.886	0.440531	0.000652499	47.6762	64.1157
CCDC62	84660	205.836	-0.25631	0.281733	-0.910234	0.362699	0.998499	283.208	575.744	110.309	90.4928	129.366	124.492	117.587	96.2584	277.068	253.837	0.440453	0.000652499	237.824	173.849
LOC124901324	124901324	85.5968	-0.249534	0.274249	-0.910181	0.362727	0.998499	66.4202	149.933	44.1237	77.7173	147.693	39.7085	61.7334	40.6946	109.266	118.677	0.44042	0.000652499	97.1775	74.016
IFFO2	126917	1701.4	0.243776	0.2679	0.910149	0.362744	0.998499	912.355	1807.77	961.897	1701.26	2050.46	1234.18	1857.88	734.068	1726.8	4027.33	0.4404	0.000652499	1486.75	1916.05
LOC107985695	107985695	4.30313	0.22638	0.249819	0.909976	0.362835		5.53502	5.14057	1.10309	3.19386	0	4.29281	11.7587	0.782589	6.82914	4.39545	0.440291		2.99451	5.61174
NPY4R2	100996758	2.03149	-0.159506	0.18079	-0.909953	0.362847		1.84501	11.9947	1.10309	0	0	1.0732	0	2.34777	1.95118	0	0.440276		2.98855	1.07443
LOC105372969	105372969	159.197	-0.232822	0.255824	-0.909947	0.362851	0.998499	296.123	117.376	219.516	146.918	105.649	80.4902	140.125	223.038	112.193	150.544	0.440272	0.000652499	177.116	141.278
LOC107986064	107986064	28.4755	-0.256072	0.281378	-0.90988	0.362886	0.998499	68.2652	23.1326	35.299	8.51696	29.1074	16.098	22.5376	23.4777	34.1457	24.175	0.44023	0.000652499	32.8642	24.0868
C19orf81	342918	419.316	0.19561	0.214975	0.909848	0.362902	0.998499	332.101	542.33	373.949	364.1	312.635	250.056	466.43	543.117	567.794	440.644	0.44021	0.000652499	385.023	453.608
AUNIP	79000	887.102	-0.163953	0.180196	-0.909844	0.362905	0.998499	1170.66	1063.24	752.309	1036.94	695.344	822.073	859.367	698.852	1001.93	770.303	0.440207	0.000652499	943.698	830.506
MIR4747	100616337	0.810767	-0.102126	0.115449	-0.909754	0.362952		0	0.856761	0	0	6.46832	0	0	0.782589	0	0	0.440151		1.46502	0.156518
C10orf67	256815	40.1322	0.248727	0.273631	0.909696	0.362983	0.998499	23.0626	12.8514	41.9175	64.9419	31.2635	40.7817	27.437	53.9986	46.8284	58.2397	0.440114	0.000652499	34.8074	45.4571
MIR4256	100422976	1.58446	0.152786	0.176128	0.909628	0.363019		0	0.856761	0	3.19386	0	2.14641	0.979894	0	0.975592	7.69204	0.440071		0.810125	2.35879
FH	2271	6974.96	-0.173701	0.190975	-0.909549	0.36306	0.998499	9750.86	8104.96	7062	6550.61	5815.02	6778.35	8255.61	6896.17	6217.45	4318.53	0.440021	0.000652499	7456.69	6493.22
GRK4	2868	65.4008	0.205603	0.226061	0.909541	0.363064	0.998499	49.8152	61.6868	78.3196	47.9079	60.3709	61.1726	91.1302	68.8678	46.8284	87.909	0.440016	0.000652499	59.6201	71.1816
LOC124905036		54.7602	-0.25417	0.279455	-0.909529	0.363071	0.998499	130.073	23.9893	63.9794	42.5848	53.9026	61.1726	58.7937	64.1723	21.463	27.4716	0.440009	0.000652499	62.9058	46.6146
LOC105371354	105371354	1.16451	-0.137445	0.157904	-0.909486	0.363094		0.922503	1.71352	0	0	6.46832	0	0	1.56518	0.975592	0	0.439981		1.82087	0.508154
LOC105379199	105379199	7.87569	0.236703	0.26145	0.909459	0.363108	0.998499	11.9925	6.85409	9.92784	0	0	10.732	7.83916	10.1737	5.85355	15.3841	0.439964	0.000652499	5.75489	9.99649
INSIG2	51141	1141.6	-0.194925	0.214346	-0.909413	0.363132	0.998499	877.3	1154.91	874.753	1520.28	1745.37	1149.4	1117.08	1034.58	681.939	1260.4	0.439935	0.000652499	1234.52	1048.68
TMEM60	85025	964.63	0.188137	0.206877	0.909411	0.363133	0.998499	681.73	874.753	610.01	1253.06	1031.7	966.956	822.131	1353.88	891.691	1160.4	0.439934	0.000652499	890.25	1039.01
ZNF542P	147947	2101.02	0.218498	0.24029	0.909357	0.363162	0.998499	2045.19	1665.54	1779.29	1923.77	2056.92	4598.67	2193	1736.56	1710.21	1301.05	0.4399	0.000652499	1894.14	2307.9
GRIN2B	2904	109.003	-0.252564	0.278735	-0.909229	0.363229	0.998499	35.9776	32.5569	8.82474	305.546	279.216	63.319	132.286	64.1723	95.608	72.5249	0.439819	0.000652499	132.424	85.582
MIEF1	54471	5142.72	-0.119136	0.13104	-0.909153	0.36327	0.998499	4859.75	5478.13	6027.3	5511.54	4961.2	4464.52	5199.32	4368.41	5572.58	4984.44	0.439771	0.000652499	5367.58	4917.85
SDE2	163859	3263.93	-0.175983	0.19359	-0.909054	0.363322	0.998499	3954.77	3085.2	4103.51	3281.16	3042.26	3640.3	2700.59	2268.72	4240.9	2321.9	0.439709	0.000652499	3493.38	3034.48
MAGOH	4116	3784.47	-0.0978957	0.107703	-0.908941	0.363381	0.998499	4050.71	3730.34	4199.48	3980.62	3627.65	3772.31	3411.99	3562.34	3751.15	3758.11	0.439637	0.000652499	3917.76	3651.18
FGF21	26291	1889.37	-0.250836	0.277099	-0.90867	0.363525	0.998499	749.995	5063.46	1939.24	2437.98	1337.86	1247.06	1074.94	247.298	3675.05	1120.84	0.439466	0.000652499	2305.71	1473.04
POTEKP	440915	102.63	-0.213025	0.234504	-0.908665	0.363527	0.998499	104.243	77.9653	107	137.336	134.757	125.565	128.366	61.8245	62.4379	86.8101	0.439463	0.000652499	112.26	93.0007
ZCCHC4	29063	559.613	-0.18666	0.205451	-0.908552	0.363587	0.998499	745.382	464.365	873.65	498.242	430.143	564.505	592.836	437.467	543.405	446.138	0.439392	0.000652499	602.356	516.87
SNORD20	6082	12.1883	-0.248299	0.274993	-0.908502	0.363613	0.998499	3.69001	4.28381	16.5464	28.7448	21.5611	10.732	1.95979	8.60848	4.87796	20.8784	0.43936	0.000652499	14.9652	9.41133
LHFPL2	10184	2312.51	0.204821	0.22546	0.908483	0.363623	0.998499	1245.38	2518.88	3207.79	1360.59	2212.16	2029.43	2178.31	2535.59	2558	3279.01	0.439349	0.000652499	2108.96	2516.07
LOC105374107	105374107	13.3913	-0.231014	0.25689	-0.908458	0.363636	0.998499	6.45752	3.42705	54.0516	0	21.5611	11.8052	5.87937	5.47812	17.5606	7.69204	0.439333	0.000652499	17.0994	9.68308
AKT1	207	6273.89	0.210755	0.232004	0.908434	0.363649	0.998499	4059.94	8923.17	2652.94	6383.47	6452.14	6490.73	5993.03	6116.71	8294.48	7372.27	0.439317	0.000652499	5694.33	6853.45
BZW1-AS1	101927795	10.7913	0.234771	0.260523	0.908423	0.363655	0.998499	6.45752	6.85409	19.8557	4.25848	2.15611	8.58562	0	17.9995	8.78032	32.9659	0.43931	0.000652499	7.91637	13.6663
ADARB1	104	932.888	0.208044	0.229023	0.908416	0.363659	0.998499	992.613	644.285	789.815	1198.76	617.724	1556.14	706.504	1245.1	739.498	838.432	0.439306	0.000652499	848.64	1017.14
TMPRSS11E	28983	0.548045	0.108045	0.107349	0.908413	0.36366		0	0	0	0	0	0	2.93968	1.56518	0.975592	0	0.439305		0	1.09609
LOC105378002	105378002	0.548045	0.108045	0.107349	0.908413	0.36366		0	0	0	0	0	0	2.93968	1.56518	0.975592	0	0.439305		0	1.09609
LOC100287036	100287036	16.8456	0.253365	0.279384	0.908391	0.363671	0.998499	15.6825	4.28381	23.165	5.3231	18.3269	22.5373	16.6582	49.3031	8.78032	4.39545	0.439291	0.000652499	13.3563	20.3349
LOC112268060	112268060	0.800158	-0.100281	0.117724	-0.908262	0.36374		2.76751	0	0	4.25848	0	0	0	0	0.975592	0	0.439209		1.4052	0.195118
METTL5	29081	1903.43	-0.167136	0.184025	-0.908223	0.363761	0.998499	2441.87	1926	2570.21	1906.74	1296.9	1871.67	1585.47	1793.69	1625.34	2016.41	0.439184	0.000652499	2028.34	1778.52
APBB1	322	2414.05	-0.175568	0.193327	-0.908142	0.363803	0.998499	2751.83	2626.83	2655.14	2543.38	2339.37	2662.62	2735.87	2492.55	1242.9	2090.04	0.439133	0.000652499	2583.31	2244.79
H1-9P	373861	1.44329	0.147546	0.168121	0.908123	0.363813		0	3.42705	0	0	0	0	3.91958	3.91294	0.975592	2.19772	0.439122		0.685409	2.20117
CDC42	998	21029.3	0.136989	0.150862	0.90804	0.363857	0.998499	18538.6	24990	18734.9	19636.9	17845	22449.3	18483.7	20608.7	22961.5	26044.1	0.439069	0.000652499	19949.1	22109.5
L1TD1	54596	0.625738	-0.0958201	0.100367	-0.908004	0.363876		1.84501	0	4.41237	0	0	0	0	0	0	0	0.439047		1.25148	0
NEUROD1	4760	0.625738	-0.0958201	0.100367	-0.908004	0.363876		1.84501	0	4.41237	0	0	0	0	0	0	0	0.439047		1.25148	0
MIR548L	100302275	0.625738	-0.0958201	0.100367	-0.908004	0.363876		1.84501	0	4.41237	0	0	0	0	0	0	0	0.439047		1.25148	0
PRSS51	346702	256.39	-0.211472	0.232906	-0.90799	0.363883	0.998499	459.406	131.941	261.433	285.318	263.045	243.617	246.933	210.516	268.288	193.4	0.439038	0.000652499	280.229	232.551
SPECC1L	23384	4253.45	-0.144941	0.15963	-0.907983	0.363887	0.998499	3682.63	5435.29	4203.89	4639.62	4472.84	3801.28	3931.34	3194.53	4323.82	4849.28	0.439033	0.000652499	4486.85	4020.05
NBEAP1	606	38.2417	0.257121	0.2834	0.907982	0.363888	0.998499	50.7377	12.8514	70.598	15.9693	9.70247	38.6353	54.8741	53.9986	32.1945	42.8556	0.439033	0.000652499	31.9718	44.5116
FARP1	10160	2470.76	-0.191723	0.211172	-0.907901	0.36393	0.998499	1835.78	3710.63	1719.72	3369.52	2699.44	2637.93	2366.45	2456.55	1716.07	2195.53	0.438982	0.000652499	2667.02	2274.5
LOC105372055	105372055	28.1506	0.23488	0.258797	0.907887	0.363938	0.998499	23.0626	27.4164	33.0928	24.4863	16.1708	42.9281	37.236	18.7821	25.3654	32.9659	0.438973	0.000652499	24.8458	31.4555
PRKCQ-AS1	439949	458.339	0.1929	0.212488	0.907841	0.363962	0.998499	517.524	215.904	580.227	389.651	405.348	475.429	459.571	562.681	468.284	508.773	0.438944	0.000652499	421.731	494.948
MRPS11	64963	3336.59	-0.133023	0.146542	-0.907755	0.364008	0.998499	3199.24	3391.06	3502.32	3938.03	3479.95	3828.11	3597.19	2868.19	2735.56	2826.27	0.438889	0.000652499	3502.12	3171.07
CEP295NL	100653515	103.331	-0.248716	0.274041	-0.907734	0.364019	0.998499	61.8077	239.036	61.7732	53.231	170.332	85.8562	75.4519	64.9549	104.388	116.479	0.438876	0.000652499	117.236	89.4261
LINC01606	100507651	844.102	-0.180767	0.199167	-0.90762	0.364079	0.998499	872.688	1211.46	730.248	948.577	764.339	709.387	723.162	536.856	875.106	1069.19	0.438804	0.000652499	905.462	782.741
LOC105372004	105372004	4.48211	-0.152758	0.177435	-0.907608	0.364085		23.0626	0	9.92784	0	0	5.36601	4.89947	1.56518	0	0	0.438797		6.59808	2.36613
FIG4	9896	712.66	0.147539	0.16257	0.907532	0.364125	0.998499	689.11	678.555	817.392	665.388	513.153	627.824	696.705	842.848	747.303	848.322	0.438749	0.000652499	672.72	752.6
LOC124900689	124900689	1.17783	0.138113	0.158988	0.907514	0.364135		0	2.57028	0	0	0	0	0.979894	0.782589	1.95118	5.49431	0.438737		0.514057	1.8416
ZSCAN23	222696	764.517	-0.164566	0.181352	-0.907439	0.364175	0.998499	740.77	680.269	739.072	945.383	963.779	730.851	965.196	698.852	637.061	543.937	0.43869	0.000652499	813.855	715.179
PKD2L1	9033	0.547185	0.107904	0.10731	0.907356	0.364218		0	0	0	0	0	0	0.979894	1.56518	2.92677	0	0.438638		0	1.09437
ANXA10	11199	4.96658	0.223949	0.249788	0.907331	0.364232	0.998499	0.922503	1.71352	1.10309	12.7754	1.07805	2.14641	4.89947	3.91294	6.82914	14.2852	0.438622	0.000652499	3.51852	6.41463
LOC124900525	124900525	0.624561	-0.0958049	0.10036	-0.907302	0.364247		0.922503	0	0	5.3231	0	0	0	0	0	0	0.438604		1.24912	0
ENOX2	10495	721.594	0.136636	0.150598	0.907297	0.36425	0.998499	704.792	666.56	783.196	715.425	553.041	817.781	633.992	716.851	859.496	764.808	0.438601	0.000652499	684.603	758.586
REXO5	81691	723.189	-0.20973	0.231169	-0.907277	0.36426	0.998499	1246.3	811.353	559.268	832.533	496.982	563.431	744.72	455.467	583.404	938.428	0.438588	0.000652499	789.288	657.09
LOC105375692	105375692	0.624702	-0.0958013	0.100358	-0.907274	0.364262		0	0.856761	0	0	5.39026	0	0	0	0	0	0.438586		1.2494	0
LOC124902526	124902526	3.58465	0.1753	0.20028	0.907235	0.364282		0.922503	0.856761	8.82474	0	0	5.36601	14.6984	0.782589	0	4.39545	0.438562		2.1208	5.04849
ZNF658B	401509	104.642	0.193683	0.213487	0.907234	0.364283	0.998499	82.1028	107.095	110.309	66.0065	115.352	118.052	79.3715	120.519	101.462	146.149	0.438561	0.000652499	96.1731	113.111
TK2	7084	2247.43	0.147454	0.162534	0.907226	0.364287	0.998499	2143.9	2113.63	1957.99	2082.4	2308.11	2207.58	1888.26	2033.95	2581.42	3157.03	0.438556	0.000652499	2121.21	2373.65
THSD8	111644133	0.798931	0.103938	0.117806	0.907169	0.364318		0	0.856761	0	0	0	3.21961	0	3.91294	0	0	0.43852		0.171352	1.42651
PWWP4	728317	3.90588	0.238777	0.262374	0.907158	0.364323		2.76751	5.14057	2.20619	3.19386	1.07805	2.14641	2.93968	8.60848	8.78032	2.19772	0.438513		2.87724	4.93452
CLCC1	23155	1867.1	0.139187	0.153432	0.907149	0.364328	0.998499	1845.93	1900.3	1525.58	2116.47	1458.61	2134.6	1942.15	2229.6	1745.33	1772.47	0.438508	0.000652499	1769.37	1964.83
TAL2	6887	10.1274	0.229468	0.254395	0.907133	0.364337	0.998499	4.61251	20.5623	11.0309	0	0	16.098	11.7587	13.304	19.5118	4.39545	0.438497	0.000652499	7.24114	13.0136
SNCA-AS1	644248	0.459387	0.118994	0.117086	0.907104	0.364352		0	0	0	0	0	1.0732	0.979894	1.56518	0.975592	0	0.438479		0	0.918773
LOC105378230	105378230	313.298	-0.228425	0.254442	-0.907095	0.364356	0.998499	195.571	36.8407	1351.29	172.469	250.108	235.031	331.204	430.424	92.6812	37.3613	0.438474	0.000652499	401.255	225.34
SAP30-DT	105377540	77.2853	0.219536	0.241994	0.907084	0.364362	0.998499	97.7853	45.4084	43.0206	68.1357	93.7906	62.2458	67.6127	100.954	91.7056	102.194	0.438467	0.000652499	69.6281	84.9424
STARD4-AS1	100505678	340.923	-0.213041	0.234871	-0.907046	0.364383	0.998499	198.338	405.248	264.742	405.62	591.851	239.324	252.813	389.729	364.871	296.693	0.438442	0.000652499	373.16	308.686
LOC101927954	101927954	0.684578	-0.115395	0.129097	-0.906993	0.364411		0.922503	1.71352	0	0	3.23416	0	0	0	0.975592	0	0.438409		1.17404	0.195118
LOC107985959	107985959	7.51982	0.222903	0.247794	0.90699	0.364412	0.998499	1.84501	10.2811	14.3402	0	0	4.29281	7.83916	18.7821	6.82914	10.9886	0.438407	0.000652499	5.29327	9.74637
CEP57L1	285753	1171.14	-0.115876	0.127758	-0.906985	0.364415	0.998499	1273.98	1388.81	1076.62	1180.66	1183.7	1019.54	1178.81	1202.06	1133.64	1073.59	0.438404	0.000652499	1220.75	1121.53
ZNF623	9831	2574.69	-0.125204	0.138048	-0.906954	0.364431	0.998499	2710.31	3206.86	2769.87	2189.92	2591.64	2387.88	2695.69	2410.37	2505.32	2279.04	0.438385	0.000652499	2693.72	2455.66
TRMT10C	54931	2840.69	-0.167249	0.184408	-0.906948	0.364434	0.998499	4163.26	2260.99	3451.58	2846.8	2414.84	2928.77	2684.91	2958.19	2174.59	2522.99	0.438381	0.000652499	3027.49	2653.89
VAMP8	8673	233.966	-0.206368	0.232023	-0.906757	0.364535	0.998499	1020.29	32.5569	31.9897	439.688	33.4196	28.9765	60.7535	108.78	141.461	441.743	0.43826	0.000652499	311.589	156.343
LOC105370508	105370508	23.8805	0.251451	0.277322	0.906552	0.364644	0.998499	8.30253	27.4164	14.3402	33.0032	19.4049	35.4157	26.4572	34.4339	13.6583	26.3727	0.438131	0.000652499	20.4935	27.2675
LOC124903483	124903483	12.2067	-0.257855	0.284058	-0.906475	0.364684	0.998499	13.8375	14.5649	23.165	11.7108	8.62442	10.732	2.93968	17.217	12.6827	6.59317	0.438083	0.000652499	14.3805	10.0329
SPATA31A7	26165	1.02066	-0.113007	0.139072	-0.906458	0.364693		2.76751	0	0	0	5.39026	1.0732	0	0	0.975592	0	0.438072		1.63155	0.409759
PRKRA	8575	4323.43	-0.135564	0.149557	-0.906431	0.364708	0.998499	4221.37	4870.69	4610.93	5188.96	3821.7	4276.71	3316.94	3875.38	4833.08	4218.53	0.438055	0.000652499	4542.73	4104.13
FANCF	2188	1583.79	0.161286	0.177938	0.906412	0.364718	0.998499	1772.13	1291.14	1228.85	1477.69	1652.65	1713.9	1966.65	1987.78	1174.61	1572.47	0.438043	0.000652499	1484.49	1683.08
ZNF586	54807	334.027	-0.160267	0.176855	-0.906221	0.364819	0.998499	426.196	346.988	289.01	398.168	312.635	392.792	315.526	241.037	310.238	307.681	0.437923	0.000652499	354.6	313.455
LOC105374998	105374998	3.21488	0.236663	0.261354	0.906198	0.364831		3.69001	2.57028	3.30928	0	2.15611	4.29281	3.91958	3.91294	3.90237	4.39545	0.437908		2.34514	4.08463
YIPF4	84272	3016.45	-0.152646	0.168453	-0.906174	0.364844	0.998499	3233.37	2899.28	3871.86	3298.19	2661.71	3121.95	2740.76	2019.08	3088.72	3229.56	0.437893	0.000652499	3192.88	2840.01
PPIE	10450	3389.4	-0.112875	0.124602	-0.905879	0.365	0.998499	3859.75	3693.5	3622.56	3409.98	3058.44	3404.2	2943.6	3149.92	3586.27	3165.82	0.437707	0.000652499	3528.84	3249.96
SCARNA9	619383	7.90686	0.251464	0.278257	0.905845	0.365018	0.998499	2.76751	7.71085	4.41237	8.51696	7.54637	1.0732	10.7788	7.82589	9.75592	18.6807	0.437686	0.000652499	6.19081	9.6229
CES3	23491	186.993	0.257059	0.284125	0.905773	0.365056	0.998499	265.681	39.411	187.526	240.604	36.6538	98.7347	224.396	453.901	235.118	87.909	0.43764	0.000652499	153.975	220.012
ITPRID2	6744	8611.55	0.150665	0.166341	0.905768	0.365059	0.998499	7492.57	6484.83	9065.22	8260.39	9274.49	11529.4	9738.19	8419.87	7135.48	8715.08	0.437637	0.000652499	8115.5	9107.61
LOC102725254	102725254	5.2231	-0.231885	0.256894	-0.905652	0.36512	0.998499	10.1475	5.99733	1.10309	3.19386	12.9366	3.21961	2.93968	3.91294	8.78032	0	0.437565	0.000652499	6.67569	3.77051
P4HTM	54681	903.87	0.160915	0.177679	0.905641	0.365126	0.998499	988.001	854.191	820.701	812.306	761.105	729.778	1341.48	896.064	826.326	1008.76	0.437557	0.000652499	847.261	960.48
LOC124901362	124901362	4.54706	0.230193	0.256213	0.905638	0.365127		0.922503	1.71352	0	9.58159	4.31221	4.29281	3.91958	5.47812	9.75592	5.49431	0.437555		3.30596	5.78815
FAM236D	105373251	0.626071	0.0959984	0.100602	0.905522	0.365189		0	0	0	0	0	0	0	6.26071	0	0	0.437482		0	1.25214
ZNF546	339327	146.786	-0.194668	0.215066	-0.905212	0.365353	0.998499	134.685	141.366	174.289	109.656	233.937	99.8079	134.246	122.866	160.973	156.038	0.437287	0.000652499	158.787	134.786
ZFYVE19	84936	3375.22	-0.15613	0.172486	-0.905178	0.365371	0.998499	3346.84	2601.13	4072.62	3601.61	4271.24	3742.26	3484.5	3156.96	2996.04	2479.03	0.437266	0.000652499	3578.69	3171.76
PSTPIP1	9051	2.61034	0.206739	0.230588	0.905054	0.365437		3.69001	2.57028	1.10309	1.06462	0	3.21961	0.979894	0.782589	3.90237	8.7909	0.437187		1.6856	3.53507
PEF1	553115	2876.35	0.116409	0.128622	0.905044	0.365442	0.998499	3083.93	2908.7	2461	2834.02	2480.6	3140.19	2681.97	3237.57	3100.43	2835.06	0.437181	0.000652499	2753.65	2999.05
SLC16A4	9122	73.388	0.23429	0.258993	0.905032	0.365449	0.998499	49.8152	52.2624	61.7732	59.6188	101.337	51.5137	74.472	63.3897	61.4623	158.236	0.437174	0.000652499	64.9613	81.8148
GTPBP10	85865	2065.27	-0.18367	0.202947	-0.905013	0.365458	0.998499	2952.01	2338.96	1788.11	2250.61	1768.01	1389.8	1445.34	1918.12	2141.42	2660.35	0.437162	0.000652499	2219.54	1911.01
ARL3	403	1975.66	-0.175827	0.194285	-0.904989	0.365471	0.998499	1741.69	2705.65	1533.3	2484.82	2107.59	1237.4	1830.44	1905.6	2101.42	2108.72	0.437147	0.000652499	2114.61	1836.72
LOC105377308	105377308	15.6634	-0.253333	0.279716	-0.904978	0.365477	0.998499	15.6825	26.5596	12.134	12.7754	22.6391	8.58562	8.81905	11.7388	23.4142	14.2852	0.43714	0.000652499	17.9581	13.3686
RPL34	6164	10740.4	-0.158307	0.174945	-0.904897	0.36552	0.998499	11373.5	11906.4	12900.7	11248.8	9563.4	11451.1	11247.2	7809.45	7495.47	12408.4	0.437089	0.000652499	11398.6	10082.3
SPDYE12	100101268	58.4933	-0.242958	0.268539	-0.904818	0.365562	0.998499	70.1102	77.1085	83.8351	83.0404	15.0927	62.2458	36.2561	48.5205	52.6819	56.042	0.437039	0.000652499	65.8374	51.1493
B4GALT1-AS1	101929639	16.7784	-0.252705	0.279018	-0.904674	0.365638	0.998499	15.6825	26.5596	17.6495	25.5509	10.7805	7.51242	16.6582	14.0866	23.4142	9.88976	0.436948	0.000652499	19.2446	14.3122
CLIP1-AS1	100507066	1.9224	-0.121447	0.146942	-0.904599	0.365678		0	0	1.10309	0	14.0147	2.14641	1.95979	0	0	0	0.436902		3.02356	0.821239
LOC105372998	105372998	5.55221	-0.213436	0.238067	-0.90452	0.36572	0.998499	0	8.56761	12.134	2.12924	14.0147	1.0732	4.89947	7.82589	4.87796	0	0.436852	0.000652499	7.36911	3.7353
FGGY	55277	234.861	0.202547	0.223921	0.904513	0.365723	0.998499	260.146	183.347	215.103	251.25	162.786	245.763	158.743	342.774	181.46	347.241	0.436847	0.000652499	214.526	255.196
PLEKHA8	84725	3024.08	0.161556	0.178635	0.904392	0.365788	0.998499	2897.58	3193.15	2837.16	1904.61	3336.57	3626.35	3226.79	3700.86	2484.83	3032.86	0.436771	0.000652499	2833.81	3214.34
NIPA1	123606	2109.05	-0.144429	0.159706	-0.904343	0.365814	0.998499	2280.43	2526.59	1868.64	2401.78	2043.99	1703.17	2187.12	1799.95	1766.8	2512	0.43674	0.000652499	2224.29	1993.81
CENPM	79019	3738.47	-0.134762	0.149017	-0.904333	0.365819	0.998499	3580.23	4785.87	3539.83	3533.48	4194.7	3287.22	3779.45	3260.26	4194.07	3229.56	0.436734	0.000652499	3926.82	3550.11
RNF216-IT1	100874342	0.788637	-0.103381	0.116481	-0.90429	0.365842		0	1.71352	0	0	5.39026	0	0	0.782589	0	0	0.436707		1.42076	0.156518
LOC105371069	105371069	732.392	-0.207824	0.229873	-0.904058	0.365965	0.998499	738.002	963	541.619	917.703	833.335	534.455	964.216	752.068	753.157	326.362	0.436561	0.000652499	798.732	666.052
ZNF440	126070	155.178	-0.172247	0.190542	-0.904034	0.365978	0.998499	179.888	154.217	124.65	179.921	189.737	126.638	170.502	109.562	146.339	170.324	0.436546	0.000652499	165.683	144.673
LINC01239	441389	357.255	-0.173538	0.192005	-0.903877	0.366061	0.998499	325.644	289.585	483.155	435.43	376.24	362.743	330.224	251.994	426.334	291.199	0.436447	0.000652499	382.011	332.499
LOC124902961	124902961	128.203	0.229896	0.254347	0.903786	0.366109	0.998499	119.003	90.8167	69.4949	202.278	89.4784	149.175	182.26	195.647	101.462	82.4147	0.43639	0.000652499	114.214	142.192
LINC01497	102723487	27.5033	0.238902	0.265948	0.903776	0.366114	0.998499	19.3726	26.5596	2.20619	25.5509	29.1074	13.9516	6.85926	4.69553	125.851	20.8784	0.436383	0.000652499	20.5593	34.4472
CYP4B1	1580	8.82237	-0.233891	0.259998	-0.903693	0.366158	0.998499	10.1475	18.8488	7.72165	17.0339	2.15611	5.36601	1.95979	5.47812	19.5118	0	0.436331	0.000652499	11.1816	6.46315
DKKL1	27120	26.8605	-0.251226	0.278007	-0.903647	0.366182	0.998499	33.2101	31.7002	16.5464	12.7754	59.2929	28.9765	13.7185	25.0428	25.3654	21.9772	0.436303	0.000652499	30.705	23.0161
ZNF600	162966	268.566	-0.175555	0.194287	-0.903607	0.366204	0.998499	349.629	245.034	341.959	251.25	249.03	350.937	249.873	234.777	199.996	213.179	0.436277	0.000652499	287.38	249.753
EMC3	55831	3213.81	0.162201	0.179508	0.903585	0.366216	0.998499	3249.98	3427.05	3591.67	1852.44	2931.23	3243.22	3134.68	3631.21	3243.84	3832.83	0.436263	0.000652499	3010.47	3417.16
MIR4740	100616294	2.81991	0.206734	0.229304	0.903504	0.366259		5.53502	2.57028	1.10309	0	0	3.21961	3.91958	7.82589	2.92677	1.09886	0.436212		1.84168	3.79814
LIG3	3980	2555.77	0.130001	0.143888	0.903486	0.366268	0.998499	2599.61	2391.22	2625.36	2034.49	2510.78	2954.53	2825.04	2880.71	2609.71	2126.3	0.436201	0.000652499	2432.29	2679.26
ALG1L2	644974	1.22991	0.133697	0.155885	0.903299	0.366367		1.84501	0.856761	0	0	0	0	7.83916	0.782589	0.975592	0	0.436084		0.540353	1.91947
LOC100130691	100130691	112.194	-0.217057	0.240226	-0.90327	0.366383	0.998499	112.545	185.06	102.588	84.105	131.522	59.0262	75.4519	128.345	135.607	107.689	0.436065	0.000652499	123.164	101.224
CYP1B1	1545	6.02381	-0.220954	0.247774	-0.903259	0.366388	0.998499	2.76751	5.99733	2.20619	2.12924	25.8733	1.0732	5.87937	2.34777	0.975592	10.9886	0.436058	0.000652499	7.79471	4.25291
CTDNEP1	23399	6691.69	0.10706	0.11853	0.90323	0.366404	0.998499	6248.11	7407.56	5826.54	6506.96	6168.62	7006.94	7339.41	7065.21	6968.65	6378.9	0.43604	0.000652499	6431.56	6951.82
CENPF	1063	10296	-0.164864	0.182532	-0.903205	0.366417	0.998499	8499.94	12465.9	7599.21	13222.6	13018.6	10293.1	9411.89	10798.2	9587.14	8063.45	0.436024	0.000652499	10961.2	9630.74
CRYAB	1410	2389.94	0.227361	0.254364	0.903147	0.366448	0.998499	435.421	6860.95	371.742	471.627	468.953	1915.67	6248.79	1548.74	2245.81	3331.75	0.435988	0.000652499	1721.74	3058.15
SUPV3L1	6832	3183.9	-0.135326	0.149863	-0.903005	0.366523	0.998499	3421.56	3038.93	4000.92	3200.25	3063.83	3557.67	2737.83	2573.93	2840.92	3403.18	0.435899	0.000652499	3345.1	3022.71
LOC105372462	105372462	19.2763	0.254974	0.282956	0.902967	0.366544	0.998499	12.915	9.42438	25.3711	20.2278	12.9366	18.2444	10.7788	18.7821	14.6339	49.4488	0.435874	0.000652499	16.175	22.3776
KLRF1	51348	0.635524	0.0956867	0.100454	0.902838	0.366612		0	0	0	0	0	0	1.95979	0	0	4.39545	0.435793		0	1.27105
VTN	7448	6.76994	0.245692	0.273628	0.902813	0.366625	0.998499	1.84501	1.71352	5.51547	5.3231	11.8586	13.9516	10.7788	9.39106	2.92677	4.39545	0.435778	0.000652499	5.25114	8.28875
LINC01679	101928399	0.882264	-0.133314	0.150828	-0.902698	0.366686		2.76751	0	1.10309	3.19386	0	0	0	0.782589	0.975592	0	0.435705		1.41289	0.351636
SPNS2	124976	250.184	-0.255451	0.283584	-0.902533	0.366774	0.998499	237.083	74.5382	965.206	96.8805	111.039	394.939	169.522	127.562	158.046	167.027	0.435602	0.000652499	296.95	203.419
PON1	5444	2.08688	-0.184794	0.207704	-0.902499	0.366792		0.922503	0.856761	1.10309	2.12924	9.70247	1.0732	0	3.13035	1.95118	0	0.435581		2.94281	1.23095
PSCA	8000	40.0102	0.255508	0.283009	0.902487	0.366798	0.998499	46.1251	29.9866	26.4742	19.1632	46.3563	45.0745	55.854	98.6062	12.6827	19.7795	0.435573	0.000652499	33.6211	46.3994
RHOC	389	17791.4	0.141314	0.156587	0.902464	0.366811	0.998499	17774.8	20480	17827.1	15807.5	12321.1	20748.2	17982	16712.2	18878.7	19382.8	0.435558	0.000652499	16842.1	18740.8
ALPK3	57538	57.8969	0.238352	0.264064	0.902461	0.366812	0.998499	35.9776	77.1085	33.0928	50.0372	58.2148	40.7817	48.0148	47.7379	120.973	67.0306	0.435556	0.000652499	50.8862	64.9077
TUBB6	84617	10429.4	-0.201086	0.222834	-0.902417	0.366835	0.998499	7704.74	13997.8	11759	13512.2	9647.49	14717.9	7985.16	9846.53	5475.02	9648.01	0.435529	0.000652499	11324.2	9534.53
ART1	417	0.802707	-0.101363	0.115166	-0.90232	0.366887		0	0.856761	0	6.38772	0	0	0	0.782589	0	0	0.435468		1.4489	0.156518
SNORA3B	677826	22.3572	-0.251708	0.278405	-0.902308	0.366894	0.998499	31.3651	31.7002	31.9897	11.7108	21.5611	13.9516	20.5778	35.2165	15.6095	9.88976	0.43546	0.000652499	25.6654	19.049
MIR6747	102465447	1.79856	-0.160134	0.184057	-0.902295	0.3669		2.76751	1.71352	0	0	8.62442	2.14641	0	0.782589	1.95118	0	0.435452		2.62109	0.976036
LOC101927401	101927401	54.8102	-0.239534	0.265608	-0.902263	0.366917	0.998499	60.8852	59.1165	50.7423	42.5848	93.7906	61.1726	52.9143	17.217	71.2182	38.4602	0.435432	0.000652499	61.4239	48.1964
EXOC3L2	90332	184.366	-0.234418	0.261931	-0.902229	0.366935	0.998499	193.726	11.9947	238.268	292.771	425.831	257.569	191.079	12.5214	94.6324	125.27	0.435411	0.000652499	232.518	136.214
LOC105379771	105379771	0.634663	0.0956703	0.100446	0.902222	0.366939		0	0	0	0	0	0	0	0	1.95118	4.39545	0.435406		0	1.26933
LOC124900819	124900819	0.795522	0.102257	0.118004	0.902192	0.366955		0.922503	0	0	0	0	0	0	3.13035	3.90237	0	0.435387		0.184501	1.40654
LOC101928012	101928012	0.795522	0.102257	0.118004	0.902192	0.366955		0.922503	0	0	0	0	0	0	3.13035	3.90237	0	0.435387		0.184501	1.40654
SEPTIN7P11	441601	459.922	0.228557	0.253348	0.902132	0.366987	0.998499	618.077	535.476	172.083	492.919	230.703	376.694	411.556	521.204	696.572	543.937	0.43535	0.000652499	409.852	509.993
TMEM132D-AS1	283352	543.427	-0.220872	0.247941	-0.902089	0.36701	0.998499	1625.45	597.163	868.134	209.73	215.611	495.82	732.961	20.3473	636.086	32.9659	0.435323	0.000652499	703.218	383.636
GLDN	342035	59.5256	0.253918	0.282015	0.902057	0.367027	0.998499	17.5276	34.2705	73.9072	60.6834	52.8246	6.43922	48.0148	199.56	36.0969	65.9317	0.435302	0.000652499	47.8426	71.2086
ZNF217	7764	5996.79	0.140276	0.155517	0.902001	0.367057	0.998499	5113.43	5478.13	5976.56	5292.23	6537.31	6400.58	6227.23	5018.74	5870.13	8053.56	0.435267	0.000652499	5679.53	6314.05
LOC107984874	107984874	3.34056	0.185426	0.211413	0.901982	0.367067		3.69001	0	6.61856	0	0	6.43922	1.95979	0.782589	2.92677	10.9886	0.435255		2.06171	4.6194
LOC105376416	105376416	0.634161	0.0956641	0.100443	0.90193	0.367094		0	0	0	0	0	5.36601	0	0	0.975592	0	0.435223		0	1.26832
LOC124904482	124904482	15.8114	0.256043	0.28404	0.901856	0.367133	0.998499	10.1475	10.2811	28.6804	9.58159	6.46832	13.9516	32.3365	27.3906	12.6827	6.59317	0.435176	0.000652499	13.0318	18.5909
BABAM2-AS1	100302650	10.7385	0.24189	0.26928	0.901678	0.367228	0.998499	14.76	10.2811	14.3402	0	1.07805	16.098	8.81905	6.26071	21.463	14.2852	0.435064	0.000652499	8.09189	13.3852
CCDC13-AS1	100874114	0.626734	0.0957889	0.100502	0.90167	0.367232		0	0	0	0	0	0	3.91958	2.34777	0	0	0.435059		0	1.25347
ATP11A-AS1	100874205	0.626734	0.0957889	0.100502	0.90167	0.367232		0	0	0	0	0	0	3.91958	2.34777	0	0	0.435059		0	1.25347
LOC124903484	124903484	0.626734	0.0957889	0.100502	0.90167	0.367232		0	0	0	0	0	0	3.91958	2.34777	0	0	0.435059		0	1.25347
WNT7A	7476	18.8861	-0.232754	0.260294	-0.901635	0.367251	0.998499	57.1952	17.1352	33.0928	0	11.8586	30.0497	22.5376	2.34777	5.85355	8.7909	0.435037	0.000652499	23.8564	13.9159
EFHC2	80258	65.5898	0.230743	0.255854	0.901539	0.367302	0.998499	74.7227	56.5463	52.9485	23.4217	84.0881	59.0262	50.9545	102.519	78.0473	73.6238	0.434977	0.000652499	58.3454	72.8342
ZNF732	654254	0.914955	-0.124775	0.151569	-0.901422	0.367364		0	1.71352	1.10309	4.25848	0	0	0	0	0.975592	1.09886	0.434903		1.41502	0.414891
ZSCAN31	64288	3188.14	-0.185821	0.206149	-0.901395	0.367379	0.998499	3859.75	3889.7	2452.18	3514.31	3437.91	2567.1	2924.01	1911.86	4490.65	2833.97	0.434886	0.000652499	3430.77	2945.52
SHANK2	22941	490.394	-0.243653	0.271747	-0.901299	0.367429	0.998499	424.351	78.822	1097.58	616.415	811.774	918.662	494.847	227.733	150.241	83.5135	0.434826	0.000652499	605.788	374.999
LOC107986346	107986346	0.899491	-0.128385	0.151746	-0.901266	0.367447		2.76751	0	0	3.19386	1.07805	0	0.979894	0	0.975592	0	0.434805		1.40788	0.391097
CLDN15	24146	496.604	-0.177502	0.196941	-0.901248	0.367457	0.998499	678.04	510.63	458.887	536.569	476.499	345.571	329.245	586.159	578.526	465.918	0.434794	0.000652499	532.125	461.084
LOC107984089	107984089	9.58113	0.222792	0.250424	0.901233	0.367464	0.998499	1.84501	5.14057	4.41237	0	22.6391	11.8052	4.89947	2.34777	9.75592	32.9659	0.434785	0.000652499	6.80741	12.3549
HOXD10	3236	87.6275	0.203556	0.230406	0.901225	0.367469	0.998499	18.4501	23.9893	5.51547	231.023	12.9366	321.961	8.81905	36.7817	136.583	80.217	0.43478	0.000652499	58.3828	116.872
PPFIA1	8500	4520.03	-0.110326	0.122427	-0.901162	0.367502	0.998499	4442.77	4753.31	5066.51	4778.02	4467.45	4885.22	4413.44	4051.46	4552.11	3789.98	0.43474	0.000652499	4701.61	4338.44
C6orf163	206412	6.7117	0.250418	0.277629	0.900948	0.367616	0.998499	2.76751	9.42438	4.41237	7.45234	2.15611	6.43922	11.7587	7.82589	12.6827	2.19772	0.434605	0.000652499	5.24254	8.18085
ZBTB21	49854	2421.16	-0.174681	0.193909	-0.900844	0.367671	0.998499	3237.06	1685.25	2808.47	2499.73	2721	3007.11	2121.47	2199.07	2246.79	1685.65	0.43454	0.000652499	2590.3	2252.02
LOC107985880	107985880	12.763	0.248931	0.276714	0.900815	0.367687	0.998499	10.1475	7.71085	2.20619	25.5509	4.31221	5.36601	20.5778	30.521	5.85355	15.3841	0.434522	0.000652499	9.98554	15.5405
LOC105371227	105371227	0.542691	-0.105244	0.106297	-0.900803	0.367693		0	0	2.20619	1.06462	2.15611	0	0	0	0	0	0.434514		1.08538	0
LOC105372507	105372507	51.4672	0.22546	0.2502	0.900798	0.367696	0.998499	31.3651	67.6841	41.9175	34.0679	54.9807	46.1477	33.3164	67.3026	65.3646	72.5249	0.434511	0.000652499	46.0031	56.9313
EFCAB7	84455	422.38	-0.137725	0.152888	-0.900797	0.367696	0.998499	390.219	515.77	390.495	441.818	482.968	346.645	423.314	440.597	359.018	432.952	0.434511	0.000652499	444.254	400.505
ARHGAP27P1	146880	235.525	0.199344	0.221298	0.900772	0.36771	0.998499	205.718	200.482	350.784	153.305	168.176	180.298	311.606	295.819	251.703	237.354	0.434495	0.000652499	215.693	255.356
PDLIM2	64236	3756.74	-0.185782	0.206293	-0.900579	0.367812	0.998499	5080.22	4486	3820.01	3156.6	3670.77	4882	3957.79	3396.44	2085.81	3031.76	0.434374	0.000652499	4042.72	3470.76
TAF2	6873	5977.12	-0.113806	0.126374	-0.900545	0.36783	0.998499	6197.37	5685.47	7137.01	6126.89	5982.11	6444.58	5687.31	5822.46	5014.54	5673.43	0.434353	0.000652499	6225.77	5728.46
CAMSAP2	23271	5810.45	-0.125989	0.139923	-0.900413	0.3679	0.998499	6030.4	6051.31	6336.17	5845.83	6143.82	6982.26	5556.98	5191.69	5379.41	4586.65	0.43427	0.000652499	6081.51	5539.4
LINC01029	101927715	127.584	-0.0897322	0.118286	-0.900327	0.367946	0.998499	799.81	1.71352	264.742	0	0	40.7817	0	0	159.997	8.7909	0.434215	0.000652499	213.253	41.9139
RHOA	387	30148	0.131322	0.145871	0.900265	0.367979	0.998499	27561.6	34032.3	26305.5	29876.4	25584.3	31375.1	35005.8	26136.1	29473.6	36129.5	0.434177	0.000652499	28672	31624
SNORA20	677806	8.04406	-0.225203	0.253262	-0.900264	0.36798	0.998499	4.61251	5.99733	2.20619	14.9047	23.7172	3.21961	0	2.34777	5.85355	17.5818	0.434176	0.000652499	10.2876	5.80054
RNF151	146310	4.78764	0.227763	0.25518	0.900171	0.368029	0.998499	2.76751	2.57028	4.41237	0	7.54637	3.21961	8.81905	5.47812	0.975592	12.0875	0.434117	0.000652499	3.45931	6.11597
CLYBL	171425	159.431	0.189695	0.210708	0.900065	0.368086	0.998499	192.803	170.496	135.68	135.207	100.259	156.688	210.677	215.994	133.656	142.852	0.434051	0.000652499	146.889	171.974
LRIG1	26018	2409.59	0.178772	0.198654	0.899925	0.36816	0.998499	2216.77	2458.05	1810.18	1945.06	2747.96	2920.18	3100.39	1472.83	2857.51	2566.94	0.433963	0.000652499	2235.6	2583.57
IPO7	10527	24206.1	-0.175452	0.194963	-0.899925	0.36816	0.998499	25627.1	22105.3	33313.4	24806.7	23684.8	24029	26789.3	23984	12876.8	24844.2	0.433963	0.000652499	25907.5	22504.7
PTK7	5754	7439.58	0.155551	0.172851	0.899915	0.368166	0.998499	5961.21	9102.23	5584.96	7382.08	6932.96	8131.66	6933.73	6360.88	9295.44	8710.68	0.433957	0.000652499	6992.69	7886.48
DOCK7	85440	5566.62	0.133185	0.148019	0.899782	0.368236	0.998499	6051.62	5686.33	5814.4	4305.33	4589.27	6512.19	5496.23	5523.51	5306.24	6381.09	0.433874	0.000652499	5289.39	5843.85
CD6	923	0.900555	0.133364	0.152664	0.899762	0.368247		1.84501	0	0	0	0	2.14641	2.93968	0	0.975592	1.09886	0.433861		0.369001	1.43211
LINC02763	101928823	0.992972	0.120609	0.1376	0.899714	0.368272		0	1.71352	0	0	0	0	0.979894	6.26071	0.975592	0	0.433831		0.342705	1.64324
LOC105378267	105378267	1.13124	-0.104901	0.123498	-0.899688	0.368286		0.922503	0	8.82474	0	0	0	0	1.56518	0	0	0.433815		1.94945	0.313035
ZC2HC1B	153918	11.526	0.21706	0.243983	0.899608	0.368329	0.998499	17.5276	0	8.82474	5.3231	8.62442	3.21961	11.7587	29.7384	30.2433	0	0.433764	0.000652499	8.05996	14.992
GUSBP14	11039	89.99	0.199821	0.222081	0.899573	0.368347	0.998499	68.2652	98.5276	51.8454	71.3296	121.82	88.0026	95.0498	111.91	106.339	86.8101	0.433742	0.000652499	82.3575	97.6224
LINC00701	399708	58.7295	-0.242989	0.270254	-0.899494	0.36839	0.998499	85.7928	38.5543	111.412	35.1325	60.3709	78.3438	36.2561	38.3468	71.2182	31.867	0.433693	0.000652499	66.2526	51.2064
NQO1	1728	9004.77	-0.149097	0.165776	-0.899387	0.368446	0.998499	10222.3	9529.76	6663.78	11716.1	9456.68	9590.14	8922.92	8675	7999.85	7271.17	0.433626	0.000652499	9517.72	8491.82
LOC107985271	107985271	1.51152	0.145683	0.168748	0.899331	0.368476		3.69001	0	0	0	0	3.21961	0.979894	2.34777	4.87796	0	0.433591		0.738002	2.28505
SUMF2	25870	12861.5	0.152862	0.169988	0.899258	0.368515	0.998499	15309.9	11687.9	12393.2	11972.7	9164.53	12966.4	12596.5	10948.4	15263.1	16312.6	0.433545	0.000652499	12105.7	13617.4
APEX2	27301	3506.44	0.131584	0.146326	0.899249	0.36852	0.998499	3650.34	3690.07	2905.55	3350.36	3075.68	3654.26	4043.04	4196.24	3572.62	2926.27	0.433539	0.000652499	3334.4	3678.49
SNORD138	109623460	5.20474	-0.209652	0.237709	-0.89924	0.368525	0.998499	0	1.71352	12.134	8.51696	11.8586	2.14641	0.979894	0.782589	2.92677	10.9886	0.433533	0.000652499	6.84462	3.56486
LOC105373836	105373836	160.466	0.204934	0.22788	0.899216	0.368537	0.998499	89.4828	239.036	118.031	130.948	153.083	182.444	227.336	149.474	152.192	162.632	0.433518	0.000652499	146.116	174.816
LOC124901717	124901717	2.89073	0.205378	0.230159	0.899211	0.36854		6.45752	0.856761	0	0	2.15611	3.21961	7.83916	3.13035	1.95118	3.29659	0.433515		1.89408	3.88738
PLAC8	51316	440.995	-0.225776	0.253713	-0.899202	0.368545	0.998499	409.591	1924.29	109.206	300.223	78.6978	165.273	71.5323	188.604	757.059	405.48	0.433509	0.000652499	564.401	317.59
GOLGA5	9950	2489.67	0.161797	0.179957	0.899096	0.368601	0.998499	1625.45	2650.82	2920.99	2179.28	2285.47	2768.86	2435.04	2058.99	2978.48	2993.3	0.433443	0.000652499	2332.4	2646.93
MAK16	84549	3607.74	-0.192984	0.214658	-0.89904	0.368631	0.998499	5043.32	2305.54	5379.78	3481.31	3283.75	4286.37	3392.39	3133.49	3337.5	2433.98	0.433408	0.000652499	3898.74	3316.75
SEMA6D	80031	21.4818	-0.254904	0.283415	-0.898914	0.368698	0.998499	19.3726	23.9893	13.2371	21.2924	47.4343	19.3177	17.6381	25.8254	23.4142	3.29659	0.433329	0.000652499	25.0651	17.8984
LOC124902361	124902361	8.73891	0.242175	0.270771	0.898829	0.368744	0.998499	4.61251	0.856761	6.61856	5.3231	16.1708	12.8784	6.85926	21.1299	1.95118	10.9886	0.433275	0.000652499	6.71635	10.7615
LINC01166	101927590	6.03167	-0.234828	0.262788	-0.89882	0.368749	0.998499	3.69001	4.28381	1.10309	9.58159	19.4049	3.21961	10.7788	3.13035	2.92677	2.19772	0.433269	0.000652499	7.61269	4.45066
SULT1E1	6783	17.7211	-0.198011	0.225077	-0.898789	0.368765	0.998499	0	26.5596	59.567	22.357	10.7805	1.0732	9.79894	0	44.8772	2.19772	0.433251	0.000652499	23.8528	11.5894
LINC01537	101928555	9.8553	0.242703	0.271002	0.898773	0.368773	0.998499	5.53502	11.1379	18.7526	2.12924	0	13.9516	15.6783	13.304	4.87796	13.1863	0.43324	0.000652499	7.51095	12.1997
FADS1	3992	12126.3	-0.161753	0.180001	-0.898623	0.368854	0.998499	12685.3	17057.3	10256.6	13071.4	11388.5	9488.19	11885.1	12134.8	14311.9	8984.3	0.433146	0.000652499	12891.8	11360.9
PPP1R26-AS1	100506599	105.097	-0.246075	0.273917	-0.898604	0.368864	0.998499	74.7227	75.395	229.443	67.0711	149.849	79.417	162.662	105.649	59.5111	47.2511	0.433134	0.000652499	119.296	90.8982
KANK4	163782	25.6134	-0.246701	0.275894	-0.898573	0.36888	0.998499	11.9925	34.2705	9.92784	10.6462	89.4784	51.5137	12.7386	4.69553	16.5851	14.2852	0.433115	0.000652499	31.2631	19.9636
VAC14	55697	5260.13	0.164196	0.182763	0.898409	0.368968	0.998499	4273.96	6424	6234.68	3735.75	3939.2	5164.25	4984.72	6266.97	6095.5	5482.22	0.433012	0.000652499	4921.52	5598.73
LOC107984478	107984478	0.612589	-0.0955594	0.100241	-0.898277	0.369038		0	1.71352	4.41237	0	0	0	0	0	0	0	0.432929		1.22518	0
CC2D1B	200014	2822.35	0.140036	0.155904	0.898214	0.369072	0.998499	3011.97	2828.17	3075.42	2135.63	2314.58	2903.01	2483.05	2926.88	3157.01	3387.79	0.432889	0.000652499	2673.15	2971.55
ZMAT5	55954	633.324	-0.14704	0.1637	-0.898212	0.369072	0.998499	584.867	875.61	669.577	565.314	647.91	523.723	615.374	587.724	560.965	702.173	0.432888	0.000652499	668.656	597.992
C16orf54	283897	0.795708	-0.097332	0.117749	-0.898205	0.369076		3.69001	0	0	3.19386	0	1.0732	0	0	0	0	0.432884		1.37677	0.214641
CCDC85C	317762	3140.92	-0.166423	0.185295	-0.898145	0.369108	0.998499	3013.82	5015.48	3249.71	2823.37	2630.45	3215.32	2507.55	3228.18	2711.17	3014.18	0.432846	0.000652499	3346.57	2935.28
ZKSCAN8P1	651302	48.1353	-0.232662	0.259088	-0.898108	0.369128	0.998499	24.9076	52.2624	55.1547	63.8772	72.2295	47.2209	62.7132	39.912	39.9993	23.0761	0.432823	0.000652499	53.6863	42.5843
NEMP2	100131211	1848.6	0.19844	0.220965	0.89809	0.369138	0.998499	1141.14	1067.52	2798.55	1917.38	1540.54	1874.89	2240.04	2123.16	1648.75	2133.99	0.432811	0.000652499	1693.03	2004.17
IFRD1	3475	3741.37	-0.197547	0.219967	-0.898084	0.369141	0.998499	4676.17	4608.52	3279.5	3746.4	3960.77	2807.5	2067.58	2796.19	5696.48	3774.59	0.432808	0.000652499	4054.27	3428.47
LOC101928565	101928565	1.91763	-0.124375	0.150812	-0.898066	0.36915		0.922503	0	0	4.25848	9.70247	4.29281	0	0	0	0	0.432797		2.97669	0.858562
LOC124904312	124904312	4.06122	0.205145	0.232313	0.898066	0.36915		0.922503	0.856761	6.61856	5.3231	0	5.36601	11.7587	3.91294	5.85355	0	0.432797		2.74419	5.37825
NLRP2	55655	207.087	0.11242	0.140275	0.898062	0.369152	0.998499	3.69001	407.818	0	12.7754	5.39026	4.29281	2.93968	0	748.279	885.683	0.432794	0.000652499	85.9348	328.239
ZNF460	10794	1117.1	-0.192763	0.21467	-0.897972	0.3692	0.998499	1450.17	710.255	1125.15	1294.58	1455.37	1380.14	1262.1	915.629	742.425	835.135	0.432738	0.000652499	1207.11	1027.09
GTPBP4	23560	2322.73	-0.155833	0.173545	-0.897944	0.369215	0.998499	2833.93	2125.63	3261.85	2134.56	1956.67	2376.07	1959.79	1891.52	2430.2	2257.06	0.43272	0.000652499	2462.53	2182.93
LOC124901132	124901132	5.04157	0.173342	0.198532	0.897925	0.369226	0.998499	0	9.42438	0	0	5.39026	4.29281	5.87937	23.4777	1.95118	0	0.432708	0.000652499	2.96293	7.1202
ASB1	51665	3039.69	0.17009	0.189444	0.89785	0.369266	0.998499	2288.73	1985.12	3837.66	2954.32	3108.03	3830.26	2994.56	2983.23	2697.51	3717.45	0.432661	0.000652499	2834.77	3244.6
PLEKHM1P1	440456	447.707	0.181857	0.202564	0.897802	0.369291	0.998499	409.591	317.002	558.165	292.771	495.904	385.28	477.209	501.639	417.553	621.956	0.432631	0.000652499	414.687	480.727
OR4N4C	105369274	288.814	-0.223334	0.248802	-0.897798	0.369293	0.998499	333.946	290.442	195.247	439.688	334.196	309.082	294.948	101.737	218.533	370.317	0.432629	0.000652499	318.704	258.923
PIBF1	10464	1227.14	-0.176271	0.196359	-0.89771	0.36934	0.998499	1386.52	909.024	1692.14	1302.03	1280.73	1518.58	1174.89	1151.97	786.327	1069.19	0.432574	0.000652499	1314.09	1140.19
LINC00922	283867	3.33251	0.187986	0.214799	0.897696	0.369348		0	0.856761	0	3.19386	6.46832	3.21961	0	4.69553	3.90237	10.9886	0.432565		2.10379	4.56123
LOC124903671	124903671	1.69482	-0.171906	0.196304	-0.897675	0.369359		0.922503	2.57028	1.10309	6.38772	1.07805	0	1.95979	0	2.92677	0	0.432551		2.41233	0.977313
ALKBH2	121642	1152.23	-0.169225	0.188519	-0.897639	0.369378	0.998499	1811.8	962.143	1254.22	1044.39	1074.82	1077.5	1131.78	1189.53	1136.56	839.531	0.432529	0.000652499	1229.47	1074.98
BRWD3	254065	1719.78	0.16885	0.188109	0.897621	0.369388	0.998499	1493.53	1569.59	1718.62	1016.71	2226.18	1651.66	1853.96	1853.95	1700.46	2113.11	0.432517	0.000652499	1604.93	1834.63
CECR7	100130418	500.406	-0.156691	0.174584	-0.897523	0.36944	0.998499	501.842	396.681	521.763	698.391	535.792	492.6	542.862	485.205	388.285	440.644	0.432457	0.000652499	530.894	469.919
MAT1A	4143	117.651	0.249822	0.279199	0.897473	0.369467	0.998499	83.9478	7.71085	172.083	93.6866	107.805	47.2209	89.1704	341.209	211.703	21.9772	0.432425	0.000652499	93.0466	142.256
LOC105376500	105376500	1.87316	0.128724	0.154979	0.897451	0.369478		0	0	0	0	4.31221	0	4.89947	0	2.92677	6.59317	0.432411		0.862442	2.88388
LOC124903900	124903900	1.89853	-0.180062	0.203972	-0.897174	0.369626		3.69001	4.28381	0	5.3231	0	1.0732	0	1.56518	1.95118	1.09886	0.432237		2.65938	1.13769
HNF1A	6927	2.00634	-0.163084	0.187449	-0.897106	0.369662		0	1.71352	0	5.3231	7.54637	0	2.93968	1.56518	0.975592	0	0.432195		2.9166	1.09609
LRRC36	55282	5.43721	0.219617	0.245743	0.897086	0.369673	0.998499	6.45752	5.99733	6.61856	0	0	2.14641	5.87937	17.9995	4.87796	4.39545	0.432182	0.000652499	3.81468	7.05974
CAPN3	825	50.1263	0.228368	0.254468	0.897066	0.369684	0.998499	50.7377	34.2705	65.0825	42.5848	31.2635	56.8797	52.9143	85.3022	53.6575	28.5704	0.43217	0.000652499	44.7878	55.4648
REP15	387849	123.315	0.189155	0.210888	0.897054	0.36969	0.998499	109.778	82.2491	137.887	139.465	99.1808	120.199	167.562	122.866	94.6324	159.335	0.432162	0.000652499	113.712	132.919
ADGRF1	266977	2.8341	0.132596	0.158508	0.897011	0.369713		0	3.42705	0	3.19386	0	0	0	0	10.7315	10.9886	0.432135		1.32418	4.34403
LOC124904203	124904203	1.23418	-0.138006	0.162354	-0.896942	0.36975		1.84501	0	3.30928	4.25848	0	2.14641	0	0.782589	0	0	0.432092		1.88255	0.585799
LRRC3B-AS1	105377003	0.610349	-0.0955308	0.100227	-0.896936	0.369753		1.84501	0	0	4.25848	0	0	0	0	0	0	0.432089		1.2207	0
GPR37L1	9283	1.8748	-0.182605	0.207048	-0.896933	0.369755		2.76751	1.71352	1.10309	2.12924	5.39026	0	0	2.34777	0	3.29659	0.432086		2.62073	1.12887
TPGS2	25941	6385.3	-0.127336	0.141971	-0.896916	0.369764	0.998499	7422.46	7919.05	6301.97	5898	5892.64	5830.71	5806.85	6114.37	5640.87	7026.13	0.432076	0.000652499	6686.82	6083.79
CHST2	9435	1004.86	0.201581	0.224761	0.896909	0.369767	0.998499	808.113	647.712	1156.04	683.486	1294.74	1564.73	1255.24	972.758	705.353	960.406	0.432071	0.000652499	918.019	1091.7
DDX55	57696	1191.43	-0.128556	0.143349	-0.896795	0.369828	0.998499	1413.27	1130.93	1453.88	1227.51	1016.6	1165.5	1097.48	1185.62	1178.51	1045.02	0.432	0.000652499	1248.44	1134.43
LOC124904912	124904912	63.9143	-0.215627	0.240536	-0.896725	0.369866	0.998499	74.7227	63.4003	77.2165	78.7819	56.0587	42.9281	44.0953	37.5643	73.1694	91.2056	0.431956	0.000652499	70.0361	57.7925
UBB	7314	30544.9	0.127239	0.141912	0.896605	0.36993	0.998499	25239.7	31116.7	25972.3	30812.2	32370.7	32904.4	31937.7	25825.4	34122.3	35147.1	0.431881	0.000652499	29102.3	31987.4
ANKRD36C	400986	246.732	-0.185757	0.207157	-0.896601	0.369932	0.998499	290.588	302.437	251.505	217.183	266.279	200.689	292.988	291.123	133.656	220.871	0.431878	0.000652499	265.598	227.866
PIP4P1	90809	2522.42	0.137208	0.153034	0.896575	0.369946	0.998499	2191.87	3065.49	2254.72	2051.52	2397.59	2186.11	2680.99	2813.41	2746.29	2836.16	0.431862	0.000652499	2392.24	2652.59
ZNRF3	84133	2276.67	-0.136978	0.152791	-0.89651	0.36998	0.998499	1946.48	2673.1	2385.99	2506.12	2456.88	1910.3	2281.19	1758.48	2330.69	2517.49	0.431821	0.000652499	2393.71	2159.63
LOH12CR2	503693	103.648	0.23398	0.261028	0.896481	0.369996	0.998499	29.5201	126.801	61.7732	110.721	129.366	91.2222	106.808	106.432	119.998	153.841	0.431803	0.000652499	91.6362	115.66
RAD51AP1	10635	4474.95	-0.168624	0.1881	-0.896455	0.37001	0.998499	3742.59	6555.94	3535.41	6010.85	4022.21	4065.29	4238.04	4199.37	4584.31	3795.47	0.431787	0.000652499	4773.4	4176.5
TSG1	643432	0.960733	-0.0853103	0.104027	-0.896454	0.37001		0	0	8.82474	0	0	0	0	0.782589	0	0	0.431786		1.76495	0.156518
C5AR2	27202	14.7898	-0.253958	0.284108	-0.896412	0.370033	0.998499	13.8375	5.99733	14.3402	22.357	30.1855	11.8052	18.618	3.91294	13.6583	13.1863	0.43176	0.000652499	17.3435	12.2362
LOC101929710	101929710	5.43065	-0.229401	0.2582	-0.896397	0.370041	0.998499	2.76751	3.42705	15.4433	3.19386	9.70247	0	6.85926	1.56518	5.85355	5.49431	0.43175	0.000652499	6.90684	3.95446
LOC107987011	107987011	2.24349	0.156611	0.182183	0.896344	0.370069		0.922503	0.856761	0	0	4.31221	0	0	5.47812	0.975592	9.88976	0.431717		1.21829	3.26869
MELK	9833	10933.6	-0.143168	0.159779	-0.896032	0.370236	0.998499	11367.1	14435.6	9617.87	12139.9	10073.3	11854.6	9314.88	11284.1	8534.48	10713.9	0.431522	0.000652499	11526.7	10340.4
ZNRD2	10534	1717.43	-0.163811	0.182825	-0.896002	0.370252	0.998499	2487.07	1417.94	2159.86	1459.59	1613.84	1892.06	1646.22	1402.4	1575.58	1519.73	0.431503	0.000652499	1827.66	1607.2
DDTL	100037417	103.51	-0.202972	0.226588	-0.895951	0.370279	0.998499	94.0953	116.52	113.619	91.5574	146.615	82.6366	132.286	55.5638	86.8277	115.381	0.431471	0.000652499	112.481	94.5389
LOC124902171	124902171	0.909273	-0.123931	0.151462	-0.895908	0.370302		1.84501	0.856761	0	0	4.31221	0	0.979894	0	0	1.09886	0.431444		1.4028	0.415751
LOC124907989	124907989	7.4263	0.239048	0.268907	0.895773	0.370374	0.998499	2.76751	1.71352	2.20619	2.12924	19.4049	9.65883	7.83916	5.47812	8.78032	14.2852	0.43136	0.000652499	5.64428	9.20833
MMP12	4321	1.76031	-0.156675	0.180772	-0.895692	0.370417		0	8.56761	1.10309	3.19386	0	0	0	1.56518	0.975592	2.19772	0.431309		2.57291	0.947699
HAUS3	79441	655.972	-0.137784	0.153851	-0.895559	0.370488	0.998499	726.932	766.801	592.361	752.687	610.178	567.724	542.862	604.158	631.208	764.808	0.431226	0.000652499	689.792	622.152
NPEPPSP1	440434	591.503	0.139764	0.1561	0.895336	0.370608	0.998499	590.402	650.282	585.742	446.076	528.246	520.503	661.429	576.768	646.817	708.766	0.431085	0.000652499	560.15	622.857
LOC101927827	101927827	149.99	0.203056	0.226793	0.895322	0.370615	0.998499	115.313	134.512	136.784	140.53	157.396	236.105	190.1	171.387	137.558	80.217	0.431077	0.000652499	136.907	163.073
LOC124901388	124901388	3.22481	0.178375	0.206081	0.895236	0.370661		0	0	8.82474	0	1.07805	2.14641	3.91958	0.782589	7.80473	7.69204	0.431023		1.98056	4.46907
DUSP26	78986	1.72752	0.138867	0.164438	0.895208	0.370676		0	0	1.10309	3.19386	0	1.0732	0	8.60848	0	3.29659	0.431006		0.859391	2.59565
FOCAD-AS1	101929548	1.13779	-0.139412	0.161928	-0.89516	0.370701		2.76751	1.71352	0	4.25848	0	1.0732	0	1.56518	0	0	0.430976		1.7479	0.527676
LINC02085		584.364	0.252351	0.282127	0.895123	0.370721	0.998499	356.086	128.514	1300.55	157.564	526.09	745.876	663.389	925.02	461.455	579.1	0.430953	0.000652499	493.76	674.968
PLD6	201164	20.4715	0.247782	0.27681	0.895105	0.370731	0.998499	7.38002	16.2785	17.6495	14.9047	32.3416	18.2444	25.4773	29.7384	27.3166	15.3841	0.430941	0.000652499	17.7108	23.2321
PI4K2B	55300	1113.98	-0.153629	0.171644	-0.895033	0.370769	0.998499	1293.35	1494.19	976.237	1101.88	1032.77	910.076	910.322	1009.54	1074.13	1337.32	0.430896	0.000652499	1179.69	1048.28
CRCT1	54544	0.785947	-0.0989446	0.117274	-0.895027	0.370773		3.69001	0	0	3.19386	0	0	0	0	0.975592	0	0.430892		1.37677	0.195118
XAB2	56949	3863.82	0.172365	0.192594	0.89496	0.370808	0.998499	3787.8	4980.35	2960.7	3275.84	2986.21	3289.37	4937.69	5257.43	3797	3365.82	0.430851	0.000652499	3598.18	4129.46
LOC105372669	105372669	36.5171	0.221689	0.247701	0.894818	0.370884	0.998499	44.2801	22.2758	33.0928	26.6155	37.7318	48.2941	50.9545	42.2598	32.1945	27.4716	0.430762	0.000652499	32.7992	40.2349
MYO3B	140469	21.2975	0.253709	0.283341	0.894813	0.370887	0.998499	8.30253	29.9866	3.30928	18.0986	26.9513	17.1712	16.6582	53.216	28.2922	10.9886	0.430758	0.000652499	17.3297	25.2653
HAAO	23498	4.72303	0.231666	0.259332	0.894773	0.370908	0.998499	8.30253	3.42705	2.20619	0	3.23416	9.65883	9.79894	5.47812	2.92677	2.19772	0.430734	0.000652499	3.43398	6.01208
ZNF620	253639	900.72	-0.127707	0.142744	-0.894652	0.370973	0.998499	938.185	929.586	841.66	1138.08	869.988	856.416	990.673	863.195	823.399	756.017	0.430658	0.000652499	943.5	857.94
GSTA5	221357	0.599733	-0.0956089	0.100265	-0.894532	0.371037		0	5.99733	0	0	0	0	0	0	0	0	0.430583		1.19947	0
SMARCB1	6598	10037.6	-0.129504	0.144774	-0.894527	0.37104	0.998499	9383.7	11154.2	10133	10974.1	10961.6	10072	8732.82	7459.64	10851.5	10653.5	0.430579	0.000652499	10521.3	9553.89
LOC105371017	105371017	3.05022	0.206547	0.234535	0.894399	0.371108		0	1.71352	2.20619	6.38772	0	4.29281	1.95979	2.34777	3.90237	7.69204	0.430499		2.06149	4.03895
PPM1L	151742	178.549	-0.207362	0.231844	-0.894285	0.37117	0.998499	176.198	227.042	284.598	105.397	181.113	134.15	144.044	208.169	203.899	120.875	0.430428	0.000652499	194.87	162.227
LYSMD4	145748	1094.74	-0.168139	0.188018	-0.894281	0.371172	0.998499	866.23	1030.68	1447.26	1147.66	1346.49	1267.45	1135.7	926.585	1049.74	729.645	0.430425	0.000652499	1167.66	1021.82
LIX1	167410	0.682083	0.117719	0.128363	0.89428	0.371172		0	0.856761	0	0	0	1.0732	2.93968	0	1.95118	0	0.430424		0.171352	1.19281
LOC107984370	107984370	13.9924	0.246283	0.276577	0.894266	0.37118	0.998499	9.22503	8.56761	6.61856	0	30.1855	20.3909	18.618	8.60848	14.6339	23.0761	0.430416	0.000652499	10.9193	17.0655
LOC105372505	105372505	5.24981	0.214461	0.2425	0.89423	0.371199	0.998499	4.61251	0.856761	1.10309	11.7108	0	1.0732	5.87937	10.1737	3.90237	13.1863	0.430394	0.000652499	3.65664	6.84299
LOC124901978	124901978	1.13659	-0.139263	0.161928	-0.894078	0.37128		1.84501	2.57028	0	0	4.31221	1.0732	0	1.56518	0	0	0.430298		1.7455	0.527676
LOC107986760	107986760	2.09668	-0.169945	0.193134	-0.893967	0.37134		3.69001	5.99733	1.10309	0	4.31221	0	0	3.91294	1.95118	0	0.430229		3.02053	1.17283
DLGAP4-AS1	101926987	8.49704	0.249865	0.280929	0.893854	0.3714	0.998499	4.61251	4.28381	11.0309	8.51696	5.39026	8.58562	4.89947	4.69553	8.78032	24.175	0.430158	0.000652499	6.7669	10.2272
PCAT5	102578074	1.93965	-0.125664	0.150911	-0.893684	0.371491		0	0	4.41237	0	10.7805	1.0732	0	3.13035	0	0	0.430052		3.03858	0.840712
TNPO1-DT	121232377	2.69106	0.16596	0.191861	0.893507	0.371586		0	4.28381	3.30928	0	0	0	0.979894	2.34777	3.90237	12.0875	0.429941		1.51862	3.8635
DDN-AS1	105369758	8.52494	-0.252369	0.283082	-0.893503	0.371588	0.998499	6.45752	8.56761	7.72165	5.3231	22.6391	6.43922	7.83916	3.91294	9.75592	6.59317	0.429938	0.000652499	10.1418	6.90808
DNAJC14	85406	2585.7	0.138509	0.155021	0.893487	0.371596	0.998499	2288.73	2693.66	2280.09	2671.13	2318.89	2966.33	2741.74	1957.25	2862.39	3076.81	0.429929	0.000652499	2450.5	2720.91
THBS2-AS1	101929523	157.902	0.208145	0.232969	0.89344	0.371621	0.998499	182.656	114.806	153.33	62.8126	203.752	158.834	181.28	169.039	184.387	168.126	0.429899	0.000652499	143.471	172.333
APPL2	55198	1731.81	0.105154	0.1177	0.893412	0.371636	0.998499	1595.01	1678.4	1878.57	1585.22	1591.21	1942.5	1707.96	1688.04	1776.55	1874.66	0.429882	0.000652499	1665.68	1797.94
LIMS3	96626	2.28938	-0.1468	0.171388	-0.893314	0.371689		0	0	2.20619	6.38772	8.62442	0	0.979894	4.69553	0	0	0.42982		3.44367	1.13509
IL22RA1	58985	337.302	0.245797	0.275256	0.893209	0.371745	0.998499	453.871	73.6815	161.052	445.011	324.494	326.254	410.576	654.244	263.41	260.43	0.429754	0.000652499	291.622	382.983
FAM183BP	340286	7.90357	0.196229	0.223998	0.893155	0.371774	0.998499	8.30253	4.28381	13.2371	0	0	15.0248	24.4974	11.7388	1.95118	0	0.429721	0.000652499	5.16469	10.6424
QSOX1	5768	17986.5	0.186799	0.209149	0.893144	0.37178	0.998499	19178.8	13524.8	22295.7	14867.4	13136.1	21394.3	18758.1	26887.4	17922.6	11899.6	0.429714	0.000652499	16600.6	19372.4
CLK3	1198	1711.82	-0.144148	0.161399	-0.893124	0.371791	0.998499	1686.34	1435.08	2209.5	1857.76	1839.16	1775.08	1336.58	1463.44	1608.75	1906.53	0.429701	0.000652499	1805.57	1618.07
LOC105375962	105375962	1.10004	-0.106115	0.12481	-0.893057	0.371827		0	1.71352	7.72165	0	0	0	0	1.56518	0	0	0.42966		1.88703	0.313035
ABCB7	22	1966.24	-0.117673	0.131769	-0.893026	0.371843	0.998499	2177.11	2191.6	1767.16	2122.85	1996.55	2002.6	2067.58	1839.87	1596.07	1901.03	0.42964	0.000652499	2051.05	1881.43
LOC107984505	107984505	10.5738	-0.254071	0.283975	-0.893009	0.371853	0.998499	21.2176	11.1379	4.41237	12.7754	12.9366	7.51242	6.85926	10.9562	14.6339	3.29659	0.429629	0.000652499	12.496	8.65168
LOC105376063	105376063	5.5394	-0.230627	0.259295	-0.892959	0.371879	0.998499	11.07	7.71085	5.51547	2.12924	8.62442	2.14641	10.7788	1.56518	5.85355	0	0.429598	0.000652499	7.01	4.06879
ADSS2	159	2832.18	-0.16391	0.183571	-0.892895	0.371913	0.998499	3304.41	2728.79	3528.79	3021.39	2489.22	2930.92	2410.54	2778.19	3382.38	1747.19	0.429558	0.000652499	3014.52	2649.84
PEAK3	374872	5.61607	0.236371	0.266222	0.892883	0.37192	0.998499	4.61251	3.42705	5.51547	7.45234	0	5.36601	4.89947	5.47812	2.92677	16.4829	0.429551	0.000652499	4.20147	7.03066
LINC02272	107986322	0.790197	-0.0967843	0.117576	-0.892793	0.371968		0	2.57028	0	4.25848	0	1.0732	0	0	0	0	0.429494		1.36575	0.214641
ACSS2	55902	1332.08	0.209836	0.235035	0.892791	0.371969	0.998499	1288.74	1926	910.052	1149.79	766.495	873.587	1234.67	1331.97	1782.41	2057.07	0.429493	0.000652499	1208.21	1455.94
SIX1	6495	1293.47	-0.190112	0.212952	-0.892739	0.371997	0.998499	1713.09	1004.12	1366.73	1429.79	1466.15	1332.92	1333.64	1497.09	1182.42	608.77	0.429461	0.000652499	1395.98	1190.97
LOC124904445	124904445	2.15154	0.182584	0.207589	0.892734	0.371999		0	4.28381	0	2.12924	0	1.0732	3.91958	1.56518	1.95118	6.59317	0.429458		1.28261	3.02046
LOC105373562	105373562	16.65	-0.253062	0.284065	-0.892611	0.372065	0.998499	8.30253	19.7055	6.61856	20.2278	43.1221	12.8784	10.7788	7.0433	22.4386	15.3841	0.429381	0.000652499	19.5953	13.7047
LOC124907766	124907766	6.51503	0.245753	0.27618	0.892491	0.37213	0.998499	5.53502	1.71352	2.20619	10.6462	5.39026	2.14641	8.81905	7.82589	8.78032	12.0875	0.429306	0.000652499	5.09824	7.93183
DDR2	4921	12659.8	-0.19447	0.217921	-0.892395	0.372181	0.998499	10464.9	13488	15730.1	15476.4	13325.8	11788.1	15758.7	10149.4	14639.7	5776.72	0.429246	0.000652499	13697	11622.5
LOC101928735	101928735	5.04153	0.196431	0.2228	0.892209	0.372281	0.998499	4.61251	9.42438	2.20619	0	0	0	4.89947	9.39106	16.5851	3.29659	0.429129	0.000652499	3.24862	6.83444
MTUS1	57509	6349.21	-0.178707	0.200303	-0.892188	0.372292	0.998499	7096.81	7143.68	6384.7	5818.15	7599.19	7340.71	8213.48	4964.74	5320.88	3609.76	0.429116	0.000652499	6808.51	5889.91
KDM4A	9682	7840.78	-0.130493	0.146268	-0.892149	0.372313	0.998499	7425.23	9190.48	7700.69	8332.79	8461.64	8387.08	7221.82	6121.41	8860.32	6706.36	0.429092	0.000652499	8222.16	7459.4
LOC105371554	105371554	6.40357	-0.225186	0.254446	-0.892076	0.372352	0.998499	0	8.56761	9.92784	13.8401	8.62442	11.8052	1.95979	6.26071	1.95118	1.09886	0.429046	0.000652499	8.19199	4.61516
XRCC5	7520	34985.3	-0.135904	0.152347	-0.892067	0.372357	0.998499	36845.7	38827.6	31549.6	40976.2	35655.5	36415.9	33900.4	36888.9	24341	34452.6	0.429041	0.000652499	36770.9	33199.8
VPS35L	57020	2538.98	0.190329	0.213362	0.892053	0.372365	0.998499	3199.24	2769.91	2487.47	1966.35	1264.56	2483.39	3286.57	2140.38	3149.21	2642.76	0.429032	0.000652499	2337.51	2740.46
FCSK	197258	472.06	0.172894	0.193827	0.89194	0.372425	0.998499	414.204	634.003	355.196	438.624	354.679	377.767	468.39	594.767	525.844	557.123	0.428961	0.000652499	439.341	504.778
LRRC37A	9884	38.0896	0.251653	0.281897	0.891916	0.372438	0.998499	15.6825	71.1112	11.0309	34.0679	29.1074	27.9033	62.7132	63.3897	35.1213	30.7681	0.428946	0.000652499	32.2	43.9791
SNPH	9751	874.41	0.202878	0.227496	0.891764	0.37252	0.998499	756.452	1388.81	486.464	523.793	832.257	1004.52	1062.21	1023.63	834.131	831.839	0.428851	0.000652499	797.555	951.264
GRAPL	400581	0.912501	-0.124047	0.148816	-0.891701	0.372553		0.922503	0.856761	0	0	5.39026	0	0.979894	0	0.975592	0	0.428812		1.43391	0.391097
ZC3H14	79882	7535.86	-0.154265	0.173016	-0.891623	0.372595	0.998499	9182.59	6231.23	8225.76	9042.89	7241.28	9243.5	6553.53	7693.63	5838.92	6105.28	0.428763	0.000652499	7984.75	7086.97
MIR1206	100302170	0.882569	0.135725	0.151913	0.89148	0.372672		0	1.71352	0	0	0	1.0732	1.95979	0.782589	0	3.29659	0.428674		0.342705	1.42243
SOWAHC	65124	6630.98	0.180208	0.202156	0.891437	0.372695	0.998499	5421.55	4114.17	6645.03	7574.78	6971.77	6340.48	6484.94	6799.91	5491.61	10465.6	0.428647	0.000652499	6145.46	7116.5
WFDC12	128488	3.24708	0.188403	0.216655	0.891422	0.372703		1.84501	0.856761	1.10309	0	6.46832	8.58562	2.93968	0.782589	0	9.88976	0.428638		2.05464	4.43953
CNOT6	57472	4010.55	-0.17603	0.197472	-0.891419	0.372705	0.998499	3109.76	4759.31	3404.15	5885.22	4315.44	2745.25	3704	3524.78	4881.86	3775.69	0.428635	0.000652499	4294.78	3726.32
LOC101929950	101929950	2.74427	0.204102	0.229518	0.891375	0.372728		0.922503	6.85409	1.10309	0	0	3.21961	2.93968	3.13035	4.87796	4.39545	0.428608		1.77594	3.71261
LOC101927846	101927846	5.04241	-0.233516	0.26326	-0.891316	0.37276	0.998499	4.61251	7.71085	0	10.6462	8.62442	3.21961	3.91958	1.56518	6.82914	3.29659	0.428571	0.000652499	6.3188	3.76602
ASPSCR1	79058	3213.85	0.131718	0.147791	0.891238	0.372801	0.998499	3173.41	3558.99	3345.68	2746.72	2453.65	3027.51	3207.19	3853.47	3255.55	3516.36	0.428522	0.000652499	3055.69	3372.02
SELENON	57190	13775.9	0.135066	0.151549	0.891236	0.372802	0.998499	14997.1	13828.1	13506.3	10160.7	12895.7	16017.6	15999.7	13277.4	12060.3	15016	0.428521	0.000652499	13077.6	14474.2
HCG14	414760	3.84091	0.203277	0.230839	0.891151	0.372848		1.84501	3.42705	1.10309	0	6.46832	0	2.93968	4.69553	14.6339	3.29659	0.428468		2.56869	5.11314
PRORSD1P	344405	93.4163	-0.20591	0.231061	-0.891098	0.372877	0.998499	89.4828	127.657	78.3196	95.8159	117.508	53.6601	62.7132	78.2589	113.169	117.578	0.428435	0.000652499	101.757	85.0758
MYH9	4627	72171.8	-0.192349	0.215859	-0.891094	0.372879	0.998499	47458.2	118123	73762.7	79168.4	71437.2	56698.4	68988.5	45989.6	75437.6	84654.2	0.428432	0.000652499	77990	66353.7
LINC01023	100652853	206.873	0.235374	0.264146	0.891067	0.372893	0.998499	138.375	231.326	198.557	103.268	240.406	76.1974	262.612	288.775	359.993	169.225	0.428416	0.000652499	182.386	231.36
LINC02240	101927460	0.602573	-0.0953672	0.100148	-0.89098	0.37294		0	1.71352	0	0	4.31221	0	0	0	0	0	0.428361		1.20515	0
HEXD	284004	1725.9	0.198844	0.223223	0.890791	0.373041	0.998499	1083.94	1583.3	1320.4	2176.08	1733.51	1083.93	1924.51	2699.93	1524.85	2128.5	0.428243	0.000652499	1579.45	1872.34
TTLL11	158135	222.874	0.198334	0.222628	0.890761	0.373057	0.998499	187.268	185.06	237.165	171.404	240.406	213.567	205.778	413.989	204.874	169.225	0.428224	0.000652499	204.261	241.487
GLP2R	9340	404.314	-0.25276	0.284123	-0.890705	0.373088	0.998499	765.677	417.243	906.742	102.204	178.957	184.591	230.275	162.778	841.936	252.738	0.428189	0.000652499	474.165	334.464
PRKG2	5593	426.722	-0.188057	0.211142	-0.890638	0.373124	0.998499	583.944	299.01	381.67	597.252	438.767	383.133	429.194	473.466	421.456	259.332	0.428147	0.000652499	460.129	393.316
PPP4R4	57718	464.904	0.205727	0.231018	0.890535	0.373179	0.998499	291.511	582.598	546.031	356.648	338.509	358.45	359.621	530.595	491.698	793.379	0.428083	0.000652499	423.059	506.749
B4GALT7	11285	1203.21	0.165409	0.185742	0.890518	0.373188	0.998499	871.765	1554.17	1156.04	1018.84	1023.07	951.931	1238.59	1386.75	1554.12	1276.88	0.428072	0.000652499	1124.78	1281.65
MIR4678	100616296	4.402	0.22714	0.256511	0.890353	0.373276		0.922503	4.28381	5.51547	5.3231	0	7.51242	7.83916	4.69553	6.82914	1.09886	0.427969		3.20898	5.59502
LOC124902318	124902318	1.15256	0.138431	0.161703	0.890269	0.373321		0.922503	1.71352	0	0	0	2.14641	0	2.34777	0	4.39545	0.427917		0.527205	1.77792
STOML2	30968	10575.7	-0.154083	0.173075	-0.890265	0.373324	0.998499	13397.5	10829.5	13067.2	10168.2	8561.89	10837.2	10724	10375.6	7173.53	10622.7	0.427915	0.000652499	11204.9	9946.59
TICRR	90381	2077.95	-0.170412	0.191426	-0.890227	0.373344	0.998499	1719.55	2124.77	1556.46	2849.99	2843.9	2210.8	2167.53	1888.39	1786.31	1631.81	0.427891	0.000652499	2218.93	1936.97
ZNF219	51222	4444.45	-0.178614	0.200666	-0.890112	0.373406	0.998499	3668.79	4557.11	5828.74	3930.58	5845.2	6064.67	3959.75	4049.9	3101.41	3438.34	0.427819	0.000652499	4766.09	4122.81
SUGT1P3	283507	9.46705	0.24634	0.277109	0.890061	0.373433	0.998499	11.9925	8.56761	9.92784	0	6.46832	5.36601	10.7788	7.0433	22.4386	12.0875	0.427787	0.000652499	7.39126	11.5428
GPR153	387509	1868.79	0.155896	0.175183	0.889904	0.373518	0.998499	1764.75	1341.69	1340.26	1967.42	2366.33	1985.43	1884.34	2166.21	1928.74	1942.79	0.427689	0.000652499	1756.09	1981.5
FUT1	2523	2257.06	-0.240733	0.270624	-0.889757	0.373597	0.998499	1586.71	3030.37	3630.28	2672.2	1801.43	1385.5	1806.93	577.55	4090.66	1988.94	0.427597	0.000652499	2544.19	1969.92
LCN1	3933	3.77235	-0.187775	0.215961	-0.889595	0.373683		2.76751	4.28381	17.6495	1.06462	0	1.0732	6.85926	0	2.92677	1.09886	0.427496		5.15308	2.39162
RPL35	11224	20264.3	-0.13327	0.14984	-0.889416	0.373779	0.998499	21899.3	22412.9	22130.3	22137.7	17796.5	20965	22137.8	17718.6	14872.9	20571.8	0.427385	0.000652499	21275.3	19253.2
ATF4	468	50914.9	-0.15089	0.169657	-0.889382	0.373798	0.998499	45445.3	58126.1	65437.7	53746.3	46576.2	45435.1	54057.8	34350.2	52755.1	53219	0.427363	0.000652499	53866.3	47963.4
AFP	174	30.2836	0.248314	0.278706	0.889367	0.373806	0.998499	28.5976	42.8381	19.8557	17.0339	21.5611	23.6105	18.618	68.8678	40.9748	20.8784	0.427354	0.000652499	25.9773	34.5899
LOC105376674	105376674	0.600167	-0.0953277	0.100129	-0.889357	0.373811		2.76751	0	0	0	3.23416	0	0	0	0	0	0.427347		1.20033	0
AGT	183	180.795	-0.252081	0.283881	-0.889352	0.373814	0.998499	238.006	158.501	295.629	172.469	202.674	86.9294	124.447	37.5643	465.357	26.3727	0.427345	0.000652499	213.456	148.134
HIVEP2-DT	107986655	51.4264	0.209127	0.23516	0.8893	0.373842	0.998499	50.7377	28.2731	54.0516	35.1325	65.7612	47.2209	60.7535	64.9549	54.6331	52.7454	0.427312	0.000652499	46.7912	56.0616
TRN-GTT2-1	100189005	0.615929	0.0953152	0.100277	0.88882	0.3741		0	0	0	0	0	3.21961	2.93968	0	0	0	0.427013		0	1.23186
FBXO11	80204	9884.5	-0.135298	0.152227	-0.888788	0.374117	0.998499	9479.64	10382.2	10069	10898.5	11102.9	10987.5	8421.21	7661.54	8397.89	11444.7	0.426993	0.000652499	10386.5	9382.55
LINC02403	105369785	0.989399	0.0806301	0.104896	0.888784	0.374119		0	0	1.10309	0	0	0	0	0	0	8.7909	0.42699		0.220619	1.75818
OXA1L	5018	3853.17	0.164431	0.18501	0.888772	0.374126	0.998499	3988.9	3612.96	4144.32	2406.04	3866.97	4235.93	4811.28	4395.02	2859.46	4210.84	0.426982	0.000652499	3603.84	4102.51
SMG1P1	641298	209.745	-0.200153	0.225249	-0.888653	0.37419	0.998499	339.481	132.798	269.155	216.118	181.113	209.275	241.054	141.649	175.606	191.202	0.426908	0.000652499	227.733	191.757
RPL23AP7	118433	422.55	-0.179552	0.20206	-0.888592	0.374223	0.998499	608.852	381.259	474.33	308.74	493.748	409.963	378.239	464.858	269.263	436.248	0.42687	0.000652499	453.386	391.714
LOC105371632	105371632	5.21587	-0.23547	0.265922	-0.888589	0.374224	0.998499	6.45752	7.71085	4.41237	6.38772	7.54637	4.29281	0.979894	1.56518	11.7071	1.09886	0.426868	0.000652499	6.50297	3.92877
LOC105377626	105377626	17.9216	-0.239515	0.269742	-0.888587	0.374225	0.998499	21.2176	18.8488	14.3402	19.1632	26.9513	17.1712	11.7587	10.9562	14.6339	24.175	0.426867	0.000652499	20.1042	15.739
SH3GL2	6456	290.442	-0.234564	0.264015	-0.888489	0.374278	0.998499	229.703	336.707	389.392	413.073	255.498	170.639	104.849	346.687	489.747	168.126	0.426806	0.000652499	324.875	256.01
USO1	8615	6629.58	0.155459	0.174998	0.888352	0.374351	0.998499	7662.31	6816.39	5918.09	6332.36	4422.17	6195.6	6439.87	6376.53	7113.04	9019.46	0.426721	0.000652499	6230.27	7028.9
HFE-AS1	108783645	12.5616	-0.218766	0.24937	-0.888136	0.374467	0.998499	30.4426	4.28381	1.10309	36.1971	8.62442	24.6837	6.85926	0	6.82914	6.59317	0.426586	0.000652499	16.1302	8.99305
LOC112267899	112267899	10.2002	0.25193	0.283978	0.888054	0.374512	0.998499	6.45752	6.85409	8.82474	8.51696	11.8586	15.0248	18.618	10.9562	3.90237	10.9886	0.426535	0.000652499	8.50238	11.898
SPRY4-AS1	101926941	12.3117	-0.223157	0.253084	-0.888029	0.374525	0.998499	8.30253	0.856761	12.134	35.1325	22.6391	0	13.7185	21.9125	2.92677	5.49431	0.426519	0.000652499	15.813	8.81042
LOC101928080	101928080	1.9541	-0.168929	0.195359	-0.88783	0.374632		0.922503	0	7.72165	5.3231	0	1.0732	1.95979	1.56518	0.975592	0	0.426395		2.79345	1.11475
B3GNT4	79369	104.8	0.203847	0.229542	0.887773	0.374663	0.998499	120.848	137.939	60.6701	95.8159	61.449	103.027	93.09	118.171	122.925	134.061	0.426359	0.000652499	95.3443	114.255
CYP7B1	9420	525.372	-0.211625	0.238445	-0.887573	0.374771	0.998499	467.709	278.447	676.196	782.496	671.627	530.162	438.993	470.336	657.549	280.21	0.426234	0.000652499	575.295	475.45
LOC124906020	124906020	8.8646	-0.243995	0.275662	-0.887557	0.374779	0.998499	5.53502	9.42438	22.0619	1.06462	16.1708	8.58562	10.7788	7.82589	3.90237	3.29659	0.426225	0.000652499	10.8513	6.87786
KRTAP22-2	100288287	0.667456	-0.113203	0.128468	-0.887494	0.374813		0.922503	2.57028	2.20619	0	0	0	0	0	0.975592	0	0.426185		1.13979	0.195118
LOC124901867	124901867	38.1187	-0.242655	0.273688	-0.887371	0.374879	0.998499	19.3726	44.5516	29.7835	86.2343	35.5757	41.8549	28.4169	20.3473	32.1945	42.8556	0.426109	0.000652499	43.1035	33.1339
TRIM51G	120824	0.960001	-0.0816273	0.104203	-0.887362	0.374884		0	0	0	0	8.62442	0	0	0	0.975592	0	0.426103		1.72488	0.195118
TMEM139	135932	20.5682	-0.251319	0.282762	-0.887235	0.374952	0.998499	22.1401	42.8381	13.2371	7.45234	33.4196	13.9516	14.6984	28.1732	16.5851	13.1863	0.426024	0.000652499	23.8174	17.3189
TEX9	374618	759.427	0.179951	0.202832	0.887229	0.374956	0.998499	684.497	500.349	655.237	734.588	944.374	736.217	946.578	641.723	633.159	1117.54	0.42602	0.000652499	703.809	815.044
CCAR1	55749	5010.25	-0.129578	0.146048	-0.887225	0.374958	0.998499	4572.85	4533.98	6527	5664.85	4963.35	5178.2	4866.16	4646.23	4246.75	4903.12	0.426018	0.000652499	5252.41	4768.09
GNG2	54331	236.512	0.219481	0.247407	0.887181	0.374981	0.998499	178.966	127.657	158.845	227.829	369.772	334.839	250.853	327.905	247.8	140.654	0.42599	0.000652499	212.614	260.41
LOC105374662	105374662	0.997489	-0.110545	0.138611	-0.887122	0.375013		4.61251	0	3.30928	0	0	1.0732	0.979894	0	0	0	0.425954		1.58436	0.410619
LOC124904439	124904439	1.14826	0.14668	0.171007	0.887084	0.375034		0.922503	0.856761	1.10309	0	0	0	2.93968	0.782589	4.87796	0	0.42593		0.576471	1.72005
LOC105375198	105375198	0.597201	-0.095262	0.100097	-0.887016	0.37507		0	1.71352	0	4.25848	0	0	0	0	0	0	0.425887		1.1944	0
FAM107A	11170	11.0879	0.219421	0.249503	0.887005	0.375076	0.998499	12.915	10.2811	8.82474	7.45234	0	7.51242	16.6582	6.26071	40.9748	0	0.42588	0.000652499	7.89465	14.2812
RB1CC1	9821	7761.08	-0.16126	0.181817	-0.88694	0.375111	0.998499	8880.01	6777.84	9844	7457.67	8294.54	8948.36	6715.22	4999.96	6824.26	8868.92	0.42584	0.000652499	8250.81	7271.34
OSTC	58505	6261.34	0.141446	0.159491	0.886861	0.375154	0.998499	5494.43	6970.61	5779.1	6379.21	5004.32	8054.39	5752.96	5341.95	7221.33	6615.15	0.42579	0.000652499	5925.53	6597.16
CD68	968	324.877	0.240728	0.272716	0.88679	0.375192	0.998499	630.069	78.822	394.907	73.4588	75.4637	315.522	254.773	971.193	202.923	251.639	0.425746	0.000652499	250.544	399.21
RPGRIP1	57096	14.6003	0.251064	0.282529	0.886766	0.375205	0.998499	15.6825	13.7082	9.92784	14.9047	7.54637	7.51242	10.7788	27.3906	25.3654	13.1863	0.425732	0.000652499	12.3539	16.8467
ZMIZ1	57178	8156.12	0.18253	0.205848	0.886732	0.375223	0.998499	5249.04	8974.58	6064.81	7927.17	9515.97	10450.8	8628.95	8043.45	5736.48	10969.9	0.42571	0.000652499	7546.31	8765.93
LOC441081	441081	1.43772	0.16693	0.193902	0.886641	0.375272		0	0.856761	2.20619	0	1.07805	1.0732	2.93968	0	2.92677	3.29659	0.425654		0.8282	2.04725
ANKRD45	339416	6.11441	0.174471	0.20303	0.886512	0.375342	0.998499	1.84501	1.71352	3.30928	11.7108	0	0	0.979894	9.39106	32.1945	0	0.425573	0.000652499	3.71573	8.5131
MRNIP-DT	100996419	116.524	0.203364	0.229382	0.886486	0.375356	0.998499	71.0327	150.79	86.0413	101.139	121.82	82.6366	162.662	104.084	153.168	131.863	0.425557	0.000652499	106.165	126.883
LOC105375956	105375956	1.16276	-0.0942138	0.124659	-0.886384	0.37541		0	0.856761	0	0	8.62442	2.14641	0	0	0	0	0.425494		1.89624	0.429281
ADGRA1	84435	1.11121	-0.103507	0.123112	-0.88638	0.375413		0.922503	0	0	0	8.62442	0	0	1.56518	0	0	0.425491		1.90938	0.313035
TYR	7299	0.596137	-0.0952487	0.10009	-0.886379	0.375413		2.76751	0	0	3.19386	0	0	0	0	0	0	0.42549		1.19227	0
LOC112268291	112268291	31.4702	0.251204	0.284095	0.886335	0.375437	0.998499	11.07	9.42438	31.9897	36.1971	42.0441	80.4902	39.1958	24.2603	13.6583	26.3727	0.425463	0.000652499	26.1451	36.7954
ADIPOR2	79602	10309.5	0.158841	0.179245	0.886171	0.375525	0.998499	6400.33	12022.9	9271.5	11759.8	8901.48	9981.86	12521.1	11715.4	10048.6	10472.2	0.425361	0.000652499	9671.21	10947.8
LOC105374947	105374947	13.1209	-0.25125	0.283848	-0.886043	0.375594	0.998499	8.30253	11.1379	17.6495	30.874	9.70247	12.8784	3.91958	11.7388	19.5118	5.49431	0.425281	0.000652499	15.5333	10.7086
LOC124905039	124905039	58.3398	-0.237616	0.268233	-0.886003	0.375616	0.998499	64.5752	22.2758	49.6392	101.139	90.5564	51.5137	68.5926	61.0419	39.9993	34.0647	0.425256	0.000652499	65.6371	51.0425
GXYLT1P3	100132541	1.89287	0.169523	0.194579	0.885984	0.375626		2.76751	2.57028	0	0	0	3.21961	5.87937	1.56518	2.92677	0	0.425244		1.06756	2.71819
MIR29A	407021	1.60383	0.138474	0.164885	0.885883	0.37568		0	1.71352	2.20619	0	0	0	0.979894	2.34777	0	8.7909	0.425181		0.783942	2.42371
COX6B2	125965	22.1112	-0.24214	0.273493	-0.885693	0.375783	0.998499	27.6751	20.5623	25.3711	28.7448	22.6391	35.4157	21.5577	14.8692	16.5851	7.69204	0.425063	0.000652499	24.9985	19.2239
PWRN4	105370731	1.17513	-0.0941735	0.122944	-0.885646	0.375808		0	0	0	0	9.70247	1.0732	0	0	0.975592	0	0.425034		1.94049	0.409759
LOC107984704	107984704	1.2885	0.11989	0.145065	0.885638	0.375813		0.922503	1.71352	0	0	0	0	0	0	5.85355	4.39545	0.425029		0.527205	2.0498
TMEM191B	728229	19.1224	-0.247828	0.2799	-0.885634	0.375815	0.998499	20.2951	14.5649	29.7835	8.51696	36.6538	16.098	23.5175	17.9995	11.7071	12.0875	0.425026	0.000652499	21.9629	16.2819
ARHGAP27	201176	404.303	0.203508	0.229785	0.885605	0.375831	0.998499	380.071	329.853	493.083	259.767	380.553	239.324	553.64	648.766	401.944	356.031	0.425008	0.000652499	368.665	439.941
LOC124902287	124902287	49.3761	-0.249591	0.281952	-0.885396	0.375943	0.998499	52.5827	59.1165	59.567	58.5541	54.9807	64.3922	59.7736	49.3031	32.1945	3.29659	0.424878	0.000652499	56.9602	41.792
LOC124901919	124901919	10.6192	-0.24749	0.280592	-0.885253	0.37602	0.998499	7.38002	16.2785	13.2371	22.357	4.31221	13.9516	1.95979	5.47812	5.85355	15.3841	0.424789	0.000652499	12.713	8.52543
LOC105373887	105373887	21.4522	0.251025	0.28365	0.88519	0.376054	0.998499	35.9776	14.5649	14.3402	21.2924	3.23416	19.3177	26.4572	17.217	21.463	40.6579	0.42475	0.000652499	17.8819	25.0225
ZNF816	125893	327.433	-0.183504	0.207315	-0.885174	0.376063	0.998499	415.126	233.039	349.68	365.165	397.801	407.817	359.621	291.906	223.41	230.761	0.42474	0.000652499	352.162	302.703
TRE-TTC1-1	100189418	4.2062	0.187138	0.216416	0.885086	0.37611		2.76751	0	0	8.51696	2.15611	3.21961	15.6783	3.13035	0	6.59317	0.424685		2.68812	5.72429
SMIM10L1	100129361	4140.93	0.163038	0.184209	0.885078	0.376115	0.998499	2808.1	3385.06	4250.22	5323.1	3612.55	4433.4	5246.35	4805.88	3784.32	3760.31	0.42468	0.000652499	3875.81	4406.05
LINC01881	728323	259.627	-0.165728	0.187269	-0.885	0.376157	0.998499	279.518	199.625	333.134	332.162	239.328	285.472	215.577	273.123	200.972	237.354	0.424631	0.000652499	276.753	242.5
GEMIN2	8487	758.248	-0.169409	0.191441	-0.884892	0.376215	0.998499	785.05	1130.07	776.577	634.514	720.139	775.926	617.334	691.026	911.203	540.64	0.424564	0.000652499	809.27	707.226
LOC124901053	124901053	2.87712	-0.182442	0.208917	-0.884871	0.376226		11.9925	2.57028	1.10309	0	4.31221	2.14641	0	4.69553	1.95118	0	0.424551		3.99563	1.75862
ZNF765	91661	828.128	-0.173823	0.196471	-0.884758	0.376287	0.998499	993.536	640.001	927.701	863.407	1004.75	1119.35	778.036	551.725	690.719	712.063	0.424481	0.000652499	885.878	770.379
TOR4A	54863	2281.97	-0.231734	0.261959	-0.884738	0.376298	0.998499	1859.77	2174.46	2886.79	3502.6	2301.64	3626.35	2799.56	1691.17	709.255	1268.09	0.424468	0.000652499	2545.05	2018.89
LOC124903453	124903453	4.51842	-0.192017	0.2203	-0.884637	0.376353		2.76751	9.42438	7.72165	0	10.7805	0	8.81905	4.69553	0.975592	0	0.424405		6.13881	2.89803
LOC107984219	107984219	34.8446	-0.238602	0.26968	-0.884609	0.376367	0.998499	24.9076	29.1299	36.4021	43.6494	62.5271	11.8052	42.1355	38.3468	33.1701	26.3727	0.424388	0.000652499	39.3232	30.3661
SLC27A4	10999	2100.37	-0.158716	0.179431	-0.884549	0.3764	0.998499	2809.94	2451.19	2183.02	1744.91	1962.06	2551	2068.56	1980.73	1576.56	1675.77	0.42435	0.000652499	2230.23	1970.52
PIN1	5300	2868.95	-0.195941	0.221519	-0.884531	0.376409	0.998499	2476.92	5572.38	2047.34	3011.81	2431.01	2273.04	2611.42	2861.14	2928.73	2475.74	0.424339	0.000652499	3107.89	2630.01
MPST	4357	3990.93	-0.139229	0.15741	-0.884501	0.376426	0.998499	4906.79	4512.56	4141.01	3362.07	4081.51	3651.04	4784.82	3546.69	3243.84	3678.99	0.42432	0.000652499	4200.79	3781.08
ADAL	161823	986.451	-0.179757	0.203234	-0.884493	0.37643	0.998499	744.46	843.053	1223.33	1315.87	1167.53	1088.23	1015.17	1074.49	616.574	775.797	0.424316	0.000652499	1058.85	914.053
CALML6	163688	2.32435	0.12487	0.152931	0.884476	0.376439		0	0	1.10309	4.25848	0	0	0	4.69553	0	13.1863	0.424305		1.07232	3.57638
OTUD6B-AS1	100506365	1155.52	-0.162248	0.183444	-0.884472	0.376441	0.998499	922.503	1166.05	1184.72	1526.67	1345.41	1108.62	1245.45	922.672	806.814	1326.33	0.424303	0.000652499	1229.07	1081.98
LOC105378904	105378904	0.610009	0.095197	0.100221	0.884454	0.376451		0	0	0	0	0	0	0	0	3.90237	2.19772	0.424291		0	1.22002
LINC01808	105373460	0.610009	0.095197	0.100221	0.884454	0.376451		0	0	0	0	0	0	0	0	3.90237	2.19772	0.424291		0	1.22002
KLHL28	54813	1171.41	-0.162313	0.183523	-0.884436	0.376461	0.998499	851.47	1152.34	1038.01	1629.93	1558.86	1092.52	1113.16	1019.71	1148.27	1109.85	0.42428	0.000652499	1246.12	1096.7
SIX3	6496	6.97385	0.208121	0.239268	0.884429	0.376464	0.998499	3.69001	0	0	5.3231	15.0927	20.3909	4.89947	3.13035	2.92677	14.2852	0.424276	0.000652499	4.82117	9.12653
PAX9	5083	70.8894	-0.220981	0.249926	-0.884342	0.376512	0.998499	59.9627	65.9706	97.0722	73.4588	94.8686	38.6353	39.1958	56.3464	105.364	78.0192	0.424221	0.000652499	78.2666	63.5121
KIAA0319L	79932	3582.07	0.0953929	0.107878	0.884269	0.376551	0.998499	3487.06	3405.63	3674.4	3460.02	3268.66	3647.82	4075.38	3741.56	3461.4	3598.77	0.424176	0.000652499	3459.15	3704.99
LOC124900678	124900678	4.34513	-0.224635	0.254841	-0.884261	0.376555		4.61251	1.71352	4.41237	5.3231	11.8586	3.21961	0.979894	5.47812	5.85355	0	0.424171		5.58402	3.10623
SUPT6H	6830	10785	0.159352	0.180228	0.884173	0.376603	0.998499	8601.42	8013.29	12863.2	8732.02	12361	13407.5	12146.8	12252.2	9004.71	10467.8	0.424116	0.000652499	10114.2	11455.8
LINGO3	645191	0.906252	0.124179	0.153597	0.88413	0.376626		0	0	0	2.12924	0	3.21961	0.979894	0.782589	1.95118	0	0.424089		0.425848	1.38665
LOC124902203	124902203	200.566	0.147667	0.176795	0.884127	0.376628	0.998499	518.447	3.42705	4.41237	11.7108	2.15611	3.21961	721.202	620.593	11.7071	108.787	0.424088	0.000652499	108.031	293.102
LINC01091	285419	9.95085	-0.244053	0.276998	-0.884033	0.376678	0.998499	3.69001	8.56761	3.30928	22.357	22.6391	3.21961	10.7788	4.69553	13.6583	6.59317	0.424029	0.000652499	12.1126	7.78909
SPOP	8405	5152.75	0.112172	0.126892	0.883994	0.376699	0.998499	5213.06	4654.78	5399.64	4819.54	4620.53	5552.75	6129.24	5377.17	5134.54	4626.21	0.424005	0.000652499	4941.51	5363.98
LOC124902856	124902856	22.5479	0.249045	0.282188	0.883991	0.376701	0.998499	26.7526	29.1299	12.134	18.0986	4.31221	15.0248	26.4572	8.60848	14.6339	70.3272	0.424003	0.000652499	18.0855	27.0103
WSB2	55884	2378.51	0.14978	0.169438	0.883984	0.376705	0.998499	1921.57	2618.26	1899.53	2726.49	2041.83	2284.85	2176.35	2265.59	2684.83	3165.82	0.423999	0.000652499	2241.54	2515.49
TUT1	64852	1906.28	-0.131554	0.148827	-0.883935	0.376731	0.998499	2347.77	1911.43	2284.51	1738.53	1718.42	1845.91	1827.5	1900.91	1964.84	1523.02	0.423968	0.000652499	2000.13	1812.44
SPTSSB	165679	10.4644	0.238836	0.270537	0.883908	0.376746	0.998499	13.8375	6.85409	7.72165	11.7108	0	3.21961	14.6984	22.6951	19.5118	4.39545	0.423951	0.000652499	8.02482	12.9041
LOC101927551	101927551	20.0824	-0.250404	0.28345	-0.88384	0.376782	0.998499	16.6051	40.2678	12.134	14.9047	32.3416	10.732	14.6984	7.0433	31.2189	20.8784	0.423909	0.000652499	23.2506	16.9142
PRB1	5542	3.24335	-0.168125	0.196049	-0.883793	0.376808		11.9925	0	8.82474	2.12924	0	3.21961	3.91958	2.34777	0	0	0.42388		4.5893	1.89739
LOC105376168	105376168	0.97134	0.0827535	0.10424	0.883738	0.376838		0.922503	0	0	0	0	0	0	0	0	8.7909	0.423846		0.184501	1.75818
GSTZ1	2954	4133.48	0.189755	0.214734	0.883684	0.376867	0.998499	4811.78	2521.45	4698.07	3318.42	3679.39	4558.97	4728.97	6518.96	3156.04	3342.74	0.423812	0.000652499	3805.82	4461.14
LOC105375798	105375798	121.844	0.209418	0.236985	0.883659	0.37688	0.998499	145.755	68.5409	135.68	71.3296	131.522	96.5883	173.441	156.518	99.5103	139.556	0.423797	0.000652499	110.566	133.123
SLC35G5	83650	1.15184	0.136298	0.16052	0.883613	0.376905		0.922503	1.71352	0	0	0	5.36601	0	1.56518	1.95118	0	0.423768		0.527205	1.77647
CCDC9B	388115	3929.76	0.207813	0.235216	0.883526	0.376952	0.998499	3328.39	2953.26	3323.62	3716.59	4519.2	5137.42	5851.93	5183.09	1689.72	3594.38	0.423714	0.000652499	3568.21	4291.31
MADD-AS1	101928943	2.29724	-0.137989	0.165409	-0.883525	0.376953		0	0	2.20619	0	15.0927	0	2.93968	0.782589	1.95118	0	0.423713		3.45978	1.13469
LOC105378701	105378701	41.1154	0.229166	0.259467	0.883431	0.377003	0.998499	42.4351	16.2785	30.8866	46.8433	46.3563	36.4889	41.1556	54.7812	32.1945	63.734	0.423655	0.000652499	36.56	45.6708
TMEM54	113452	2918.78	0.181502	0.205459	0.883397	0.377022	0.998499	3021.2	3443.32	2967.32	2213.35	1863.95	2772.08	2116.57	2944.1	3739.44	4106.45	0.423634	0.000652499	2701.83	3135.73
FAM177B	400823	1.2146	-0.129864	0.155325	-0.883396	0.377022		0	0.856761	1.10309	7.45234	0	0	0	0.782589	1.95118	0	0.423633		1.88244	0.546754
BTNL9	153579	361.647	-0.235287	0.266378	-0.883364	0.37704	0.998499	291.511	269.023	541.619	358.777	565.978	276.886	423.314	491.466	312.189	85.7113	0.423613	0.000652499	405.381	317.913
TRPC1	7220	656.333	-0.190247	0.215405	-0.883254	0.377099	0.998499	814.57	380.402	905.639	765.462	677.017	805.975	661.429	481.292	485.845	585.694	0.423544	0.000652499	708.618	604.047
LOC107984630	107984630	2.09549	0.181162	0.206883	0.883148	0.377156		0.922503	4.28381	1.10309	0	0	0	3.91958	5.47812	1.95118	3.29659	0.423479		1.26188	2.92909
FAM167A	83648	735.347	-0.17881	0.202498	-0.883028	0.377221	0.998499	946.488	626.293	997.196	619.609	754.637	722.265	632.032	573.638	973.64	507.674	0.423404	0.000652499	788.845	681.85
LOC124903657	124903657	4.21988	0.22764	0.258572	0.882992	0.37724		2.76751	5.99733	4.41237	1.06462	1.07805	2.14641	4.89947	4.69553	1.95118	13.1863	0.423382		3.06398	5.37579
LOC112268251	112268251	18.035	-0.24849	0.281549	-0.882983	0.377245	0.998499	25.8301	11.1379	11.0309	15.9693	39.8879	22.5373	15.6783	16.4344	9.75592	12.0875	0.423376	0.000652499	20.7712	15.2987
FOXS1	2307	373.66	0.209726	0.241008	0.882977	0.377249	0.998499	72.8777	681.982	82.732	40.4556	422.597	845.684	546.781	38.3468	54.6331	950.516	0.423372	0.000652499	260.129	487.192
SCN1B	6324	361.533	-0.156614	0.177401	-0.882758	0.377367	0.998499	384.684	378.689	340.856	369.423	445.236	311.229	357.661	458.597	315.116	253.837	0.423236	0.000652499	383.777	339.288
LINC00620	285375	2.8652	-0.183311	0.212534	-0.882698	0.377399		4.61251	0.856761	7.72165	0	6.46832	2.14641	3.91958	0	2.92677	0	0.423199		3.93185	1.79855
WDR5B	54554	908.872	-0.154688	0.175254	-0.882666	0.377417	0.998499	1049.81	704.258	955.279	1133.82	973.482	852.123	1091.6	690.243	759.01	879.09	0.423179	0.000652499	963.329	854.414
LOC102724813	102724813	520.41	-0.132131	0.14972	-0.882537	0.377487	0.998499	572.874	476.359	612.217	523.793	545.495	485.088	580.098	410.076	536.575	461.522	0.423098	0.000652499	546.148	494.672
PLK1	5347	4718.91	-0.178792	0.202589	-0.882535	0.377487	0.998499	6332.06	5875.67	3210	5759.6	4132.18	3410.64	4281.16	3593.65	5252.59	5341.57	0.423098	0.000652499	5061.9	4375.92
RPS9	6203	34824.4	-0.15315	0.173535	-0.882532	0.377489	0.998499	41384.4	32592.1	41552.4	36950.9	31945.9	37820.7	40266.8	28763.3	23161.5	33806.5	0.423096	0.000652499	36885.1	32763.8
CREBBP	1387	12854.1	0.163426	0.185182	0.882521	0.377495	0.998499	10442.7	11831	12815.7	12076	12970.1	20010.9	14296.7	9930.27	13119.8	11048	0.423089	0.000652499	12027.1	13681.1
LOC112267937	112267937	1.488	0.139441	0.165003	0.88249	0.377512		1.84501	1.71352	0	0	0	6.43922	0.979894	0	3.90237	0	0.423069		0.711706	2.2643
SMIM3	85027	1393.14	-0.209197	0.237075	-0.882443	0.377538	0.998499	982.466	929.586	1161.56	2801.02	1741.05	1063.54	1225.85	1473.61	1164.86	1387.86	0.42304	0.000652499	1523.14	1263.15
MPDZ	8777	416.312	-0.173794	0.196968	-0.882378	0.377572	0.998499	330.256	482.357	350.784	582.347	480.811	353.084	350.802	300.514	432.187	499.982	0.423	0.000652499	445.311	387.314
LOC105371434	105371434	1.62513	-0.167163	0.193811	-0.882371	0.377576		1.84501	0	6.61856	3.19386	0	1.0732	0.979894	1.56518	0.975592	0	0.422995		2.33149	0.918773
NMRK1	54981	456.226	0.184358	0.208931	0.882349	0.377588	0.998499	591.324	368.407	476.536	432.236	239.328	412.11	461.53	604.941	460.479	515.366	0.422982	0.000652499	421.566	490.885
STAG2	10735	5936.74	-0.112964	0.128027	-0.882342	0.377592	0.998499	5885.57	5718.03	5887.21	6832.74	6586.9	6530.44	5501.13	4981.18	5534.53	5909.68	0.422977	0.000652499	6182.09	5691.39
NAA30	122830	3730.94	-0.131344	0.148862	-0.882325	0.377601	0.998499	3773.96	4103.03	4520.48	3333.33	3840.02	3248.58	3021.01	3299.39	4186.26	3983.38	0.422967	0.000652499	3914.16	3547.73
GOLGA8K	653125	1.38539	0.165731	0.191493	0.882293	0.377619		0.922503	0.856761	2.20619	0	0	1.0732	0.979894	3.91294	3.90237	0	0.422947		0.79709	1.97368
LOC124905211	124905211	2.66731	-0.180172	0.207471	-0.882167	0.377686		2.76751	5.14057	0	10.6462	0	1.0732	2.93968	3.13035	0.975592	0	0.422869		3.71086	1.62377
HOXA11-AS	221883	158.748	0.21442	0.243001	0.882114	0.377715	0.998499	142.065	222.758	120.237	132.013	99.1808	176.005	210.677	241.037	159.997	83.5135	0.422836	0.000652499	143.251	174.246
LOC105372309	105372309	2.73052	0.167229	0.195717	0.882108	0.377719		1.84501	1.71352	4.41237	0	0	8.58562	3.91958	0	6.82914	0	0.422832		1.59418	3.86687
RGS2	5997	274.587	-0.191605	0.21724	-0.881926	0.377817	0.998499	199.261	474.646	251.505	304.481	253.342	240.397	253.793	242.603	325.848	199.993	0.422719	0.000652499	296.647	252.527
C1RL	51279	3030.14	0.202792	0.229959	0.881879	0.377842	0.998499	2972.3	1724.66	2474.24	4523.57	2118.37	3309.76	4109.68	4189.2	2195.08	2684.52	0.422689	0.000652499	2762.63	3297.65
GEMIN5	25929	3552.72	-0.157327	0.178401	-0.881872	0.377846	0.998499	4245.36	2992.67	4559.08	3569.67	3485.34	3762.65	3742.22	3787.73	2319.96	3062.53	0.422685	0.000652499	3770.43	3335.02
BICD1	636	4743.97	0.180314	0.204473	0.881861	0.377852	0.998499	3732.45	3142.6	4074.83	6214.19	4809.19	4835.85	5614.8	3448.87	4884.79	6682.18	0.422678	0.000652499	4394.65	5093.3
LOC124902134	124902134	5.57537	-0.219929	0.250998	-0.881826	0.377871	0.998499	3.69001	9.42438	4.41237	4.25848	14.0147	6.43922	8.81905	4.69553	0	0	0.422657	0.000652499	7.15999	3.99076
ZNF688	146542	325.601	0.201855	0.228905	0.881783	0.377894	0.998499	379.149	250.174	215.103	361.971	279.216	266.154	534.042	438.25	216.581	315.374	0.42263	0.000652499	297.123	354.08
FRMPD3	84443	175.719	-0.190208	0.215689	-0.881776	0.377898	0.998499	162.361	203.909	124.65	174.598	283.528	145.956	196.959	187.039	155.119	123.073	0.422626	0.000652499	189.809	161.629
LINC02297	642426	2.16849	-0.169209	0.19566	-0.881774	0.377899		3.69001	4.28381	0	7.45234	0	0	1.95979	2.34777	1.95118	0	0.422624		3.08523	1.25175
PRDM12	59335	14.1027	-0.247881	0.281304	-0.881761	0.377906	0.998499	16.6051	24.8461	17.6495	8.51696	12.9366	13.9516	10.7788	5.47812	12.6827	17.5818	0.422616	0.000652499	16.1108	12.0946
RNU7-1	100147744	15.824	-0.247117	0.28118	-0.881744	0.377915	0.998499	2.76751	16.2785	22.0619	12.7754	40.966	5.36601	20.5778	5.47812	16.5851	15.3841	0.422605	0.000652499	18.9699	12.6782
FRMD4B	23150	652.308	0.235007	0.26659	0.881707	0.377935	0.998499	473.244	164.498	683.918	802.724	744.934	844.611	1044.57	784.936	647.793	331.856	0.422583	0.000652499	573.864	730.753
STN1	79991	1227.77	-0.166113	0.188409	-0.881668	0.377957	0.998499	1230.62	995.557	1425.2	1669.33	1222.51	855.343	1091.6	1321.79	983.396	1482.37	0.422558	0.000652499	1308.64	1146.9
ANKS3	124401	1206.87	0.151296	0.171636	0.881494	0.37805	0.998499	1214.01	1192.61	1279.59	901.734	1094.22	1701.03	1256.22	1162.93	1274.12	992.273	0.42245	0.000652499	1136.43	1277.31
GRID2	2895	1976.32	-0.224863	0.255115	-0.881481	0.378058	0.998499	2439.1	1568.73	1114.12	2758.43	3067.06	2500.56	1362.05	2525.41	1632.16	795.576	0.422442	0.000652499	2189.49	1763.15
HPRT1	3251	2267	0.115156	0.130642	0.881456	0.378071	0.998499	2537.81	2003.96	2294.43	2070.69	1949.12	2391.1	2472.27	2469.85	2081.91	2398.82	0.422427	0.000652499	2171.2	2362.79
PCAT29	104472713	0.58962	-0.0951114	0.100024	-0.881391	0.378106		3.69001	0	2.20619	0	0	0	0	0	0	0	0.422386		1.17924	0
GRIK4	2900	48.0528	0.241164	0.273534	0.88127	0.378172	0.998499	59.0402	33.4137	31.9897	40.4556	44.2002	41.8549	38.2159	71.2156	101.462	18.6807	0.422311	0.000652499	41.8199	54.2857
PBX4	80714	26.0854	-0.250125	0.283911	-0.881265	0.378174	0.998499	49.8152	56.5463	31.9897	3.19386	11.8586	20.3909	17.6381	18.7821	25.3654	25.2738	0.422308	0.000652499	30.6807	21.4901
JAZF1-AS1	100128081	5.19578	0.215154	0.246009	0.881219	0.378199	0.998499	4.61251	0.856761	7.72165	0	5.39026	2.14641	8.81905	16.4344	4.87796	1.09886	0.422279	0.000652499	3.71624	6.67533
LOC105376634	105376634	132.205	0.250123	0.284121	0.881187	0.378217	0.998499	108.855	155.074	3.30928	135.207	145.537	96.5883	156.783	183.908	160.973	175.818	0.422259	0.000652499	109.596	154.814
ZNF225-AS1	100379224	80.117	-0.237191	0.26925	-0.881137	0.378244	0.998499	69.1877	81.3923	94.866	76.6527	128.288	101.954	43.1154	55.5638	124.876	25.2738	0.422228	0.000652499	90.0774	70.1566
OSTM1	28962	1720.56	0.181169	0.205644	0.881001	0.378317	0.998499	917.89	1566.16	1612.72	1963.16	1904.92	1640.93	1583.51	1652.04	1786.31	2577.93	0.422144	0.000652499	1592.97	1848.14
PRDX2	7001	5294.75	-0.163298	0.185355	-0.880996	0.37832	0.998499	5853.28	6036.74	3717.42	7204.29	5364.39	4276.71	4891.63	5175.26	6238.91	4188.86	0.422141	0.000652499	5635.22	4954.28
RHBDL2	54933	19.8442	0.161495	0.191069	0.8809	0.378372	0.998499	54.4277	1.71352	1.10309	0	0	46.1477	29.3968	3.91294	33.1701	28.5704	0.422081	0.000652499	11.4489	28.2396
PITX2	5308	352.945	-0.247132	0.28075	-0.880774	0.37844	0.998499	428.041	89.1032	136.784	858.084	513.153	430.354	304.747	274.689	295.604	198.894	0.422003	0.000652499	405.033	300.858
LOC101928658	101928658	1.39068	0.154478	0.18012	0.880712	0.378474		2.76751	0.856761	0	0	0	4.29281	2.93968	0	1.95118	1.09886	0.421964		0.724854	2.05651
CTTN	2017	9383.06	0.124145	0.140986	0.880554	0.378559	0.998499	7180.76	10578.4	8588.68	9741.28	8666.47	9211.3	9082.64	9770.62	10582.2	10428.2	0.421866	0.000652499	8951.12	9815
LOC124902250	124902250	33.5789	-0.127488	0.156905	-0.880544	0.378565	0.998499	13.8375	4.28381	237.165	0	0	27.9033	5.87937	32.0861	14.6339	0	0.42186	0.000652499	51.0573	16.1005
PRR22	163154	478.897	0.190411	0.216241	0.880478	0.3786	0.998499	428.041	668.274	476.536	295.965	334.196	400.305	573.238	609.637	603.891	398.887	0.421819	0.000652499	440.602	517.192
MROH2A	339766	3.97123	0.211467	0.2425	0.880359	0.378665		4.61251	2.57028	6.61856	0	0	2.14641	2.93968	3.13035	7.80473	9.88976	0.421745		2.76027	5.18219
POLL	27343	1456.12	-0.153456	0.174312	-0.88034	0.378675	0.998499	1848.7	1535.32	1511.24	1658.68	1158.91	995.932	1541.37	1508.05	1271.2	1531.81	0.421733	0.000652499	1542.57	1369.67
EYA4	2070	4.51182	-0.207469	0.238845	-0.880303	0.378695		3.69001	0	3.30928	2.12924	20.483	5.36601	0.979894	3.91294	1.95118	3.29659	0.42171		5.92231	3.10132
FAM222B	55731	1802.22	0.206762	0.234923	0.880168	0.378768	0.998499	1395.75	1014.41	1970.12	1772.59	2034.29	3136.97	2307.65	1758.48	1094.61	1537.31	0.421626	0.000652499	1637.43	1967
MRPL10	124995	3887.56	0.159854	0.181632	0.880099	0.378806	0.998499	4268.42	2980.67	4550.26	3397.2	3026.09	3616.69	5107.21	4906.83	3388.23	3633.94	0.421583	0.000652499	3644.53	4130.58
WDR26	80232	6592.64	-0.138001	0.156804	-0.880091	0.37881	0.998499	6388.33	6590.21	7854.02	6961.55	6886.6	7497.39	6109.64	4930.31	7365.72	5342.67	0.421578	0.000652499	6936.14	6249.15
ENGASE	64772	620.869	0.199538	0.226771	0.879889	0.378919	0.998499	605.162	606.587	360.711	668.582	596.163	445.379	913.262	859.282	401.944	751.622	0.421453	0.000652499	567.441	674.298
MLF2	8079	17923.1	0.156138	0.177459	0.879854	0.378938	0.998499	13380	14394.4	18184.5	21681	16537.3	20658.1	22777.6	20557	14668	16392.8	0.421431	0.000652499	16835.4	19010.7
CCDC159	126075	102.438	0.188668	0.214443	0.87975	0.378994	0.998499	99.6303	76.2518	66.1856	134.142	95.9467	84.783	116.607	126.779	96.5836	127.468	0.421367	0.000652499	94.4313	110.444
LOC107985165	107985165	3.40022	0.20617	0.235811	0.879746	0.378997		2.76751	3.42705	2.20619	3.19386	0	3.21961	11.7587	5.47812	1.95118	0	0.421364		2.31892	4.48153
EIF4ENIF1	56478	2062.25	-0.149249	0.169666	-0.879671	0.379037	0.998499	1754.6	2583.99	2089.26	2397.53	2076.33	1745.03	1832.4	1515.09	2314.1	2314.2	0.421318	0.000652499	2180.34	1944.17
LOC105371775	105371775	0.525793	-0.102285	0.1055	-0.879649	0.37905		0.922503	0	2.20619	2.12924	0	0	0	0	0	0	0.421304		1.05159	0
SUGP2	10147	4091.99	-0.14067	0.159918	-0.879634	0.379057	0.998499	4071.01	5314.49	3303.76	4553.38	4307.9	3423.52	3674.6	4178.24	3531.64	4561.38	0.421295	0.000652499	4310.11	3873.88
ADARB2-AS1	642394	0.949686	-0.0808749	0.103929	-0.879556	0.3791		0	0	0	8.51696	0	0	0.979894	0	0	0	0.421246		1.70339	0.195979
LOC124907728	124907728	14.6115	-0.248535	0.283536	-0.879477	0.379143	0.998499	13.8375	4.28381	26.4742	14.9047	26.9513	15.0248	11.7587	10.1737	2.92677	19.7795	0.421197	0.000652499	17.2903	11.9327
LOC124905007	124905007	3.41955	-0.18769	0.217958	-0.879347	0.379213		3.69001	4.28381	4.41237	0	10.7805	7.51242	0	1.56518	1.95118	0	0.421117		4.63334	2.20576
SP5	389058	0.885086	-0.123061	0.151607	-0.879337	0.379219		0.922503	2.57028	3.30928	0	0	1.0732	0	0	0.975592	0	0.42111		1.36041	0.409759
ZNF385B	151126	535.089	-0.240957	0.274083	-0.879303	0.379237	0.998499	721.397	335.85	287.907	944.318	738.466	192.103	565.399	869.456	466.333	229.662	0.421089	0.000652499	605.588	464.591
C10orf88B	399815	467.506	-0.198472	0.225716	-0.879243	0.37927	0.998499	645.752	508.916	613.32	349.196	420.441	221.08	498.766	583.811	419.504	414.271	0.421052	0.000652499	507.525	427.487
LOC101927473	101927473	0.961001	-0.11385	0.140056	-0.879222	0.379281		0.922503	3.42705	3.30928	0	0	0	0	0	1.95118	0	0.421039		1.53177	0.390237
PALB2	79728	2029.17	-0.178915	0.203506	-0.879163	0.379313	0.998499	2976.92	1552.45	1879.67	2779.72	1696.85	1844.84	2522.25	1702.13	1698.51	1638.4	0.421003	0.000652499	2177.12	1881.22
CILP2	148113	55.4072	-0.224413	0.255263	-0.879144	0.379323	0.998499	41.5126	42.8381	58.4639	107.527	57.1368	38.6353	40.1757	57.129	72.1938	38.4602	0.420991	0.000652499	61.4956	49.3188
USP47	55031	3894.78	-0.14743	0.167699	-0.879138	0.379326	0.998499	3339.46	4699.34	4100.2	4327.68	4106.3	4397.99	3363.98	3265.74	2860.43	4486.66	0.420987	0.000652499	4114.6	3674.96
SEC22B3P	100996517	5.71374	-0.230752	0.263877	-0.879077	0.37936	0.998499	3.69001	5.99733	15.4433	7.45234	3.23416	0	2.93968	3.13035	9.75592	5.49431	0.420949	0.000652499	7.16343	4.26405
NT5C2	22978	2238.96	0.138008	0.157019	0.878923	0.379443	0.998499	2094.08	2466.62	2366.13	2034.49	1649.42	2043.38	2293.93	2190.47	2855.56	2395.52	0.420854	0.000652499	2122.15	2355.77
ATRNL1	26033	659.255	-0.214191	0.243693	-0.878917	0.379446	0.998499	578.409	934.727	594.567	778.238	733.076	215.714	625.173	863.978	734.62	534.047	0.42085	0.000652499	723.803	594.706
ACER2	340485	159.995	0.173615	0.197533	0.878892	0.37946	0.998499	166.973	104.525	144.505	171.404	157.396	192.103	183.24	208.169	128.778	142.852	0.420834	0.000652499	148.961	171.028
ACTA2-AS1	100132116	7.50201	-0.242779	0.275828	-0.878881	0.379466	0.998499	5.53502	11.1379	12.134	5.3231	11.8586	0	4.89947	10.9562	8.78032	4.39545	0.420828	0.000652499	9.19772	5.8063
DCUN1D2	55208	1508.13	-0.14196	0.161525	-0.878873	0.37947	0.998499	1787.81	1245.73	1548.74	1914.19	1451.06	1419.85	1276.8	1522.92	1235.1	1679.06	0.420822	0.000652499	1589.51	1426.75
LOC107986946	107986946	4.02785	-0.195726	0.224579	-0.878871	0.379471		11.07	4.28381	3.30928	8.51696	0	0	1.95979	6.26071	4.87796	0	0.420821		5.43602	2.61969
LINC02577	111216280	1028.47	0.224678	0.257888	0.878854	0.37948	0.998499	1424.34	550.898	1150.53	14.9047	642.519	247.91	826.051	1940.82	2113.13	1373.58	0.420811	0.000652499	756.638	1300.3
UNC119	9094	2247.8	0.168351	0.191571	0.878784	0.379518	0.998499	2440.02	2817.03	1395.41	1557.54	2274.69	2677.64	2512.45	2301.59	2273.13	2228.49	0.420767	0.000652499	2096.94	2398.66
LOC105370213	105370213	8.83219	0.241479	0.275095	0.8787	0.379564	0.998499	3.69001	10.2811	2.20619	4.25848	14.0147	17.1712	11.7587	14.0866	9.75592	1.09886	0.420715	0.000652499	6.8901	10.7743
KRT17P1	147228	2.64973	-0.146605	0.175568	-0.878636	0.379598		0	0	4.41237	4.25848	10.7805	2.14641	4.89947	0	0	0	0.420676		3.89028	1.40918
LOC124909477	124909477	45.7232	-0.228553	0.259927	-0.878595	0.379621	0.998499	32.2876	52.2624	48.5361	60.6834	61.449	26.8301	41.1556	72.7808	37.0725	24.175	0.42065	0.000652499	51.0437	40.4028
KDM4B	23030	1401.56	0.168876	0.192224	0.878522	0.379661	0.998499	1281.36	1917.43	1174.79	1192.38	969.169	1190.18	1638.38	1497.09	1339.49	1815.32	0.420604	0.000652499	1307.03	1496.09
SDCBP2-AS1	100507495	342.699	0.191157	0.217609	0.878363	0.379747	0.998499	344.094	335.85	306.66	183.115	406.426	282.252	426.254	505.552	360.969	275.814	0.420506	0.000652499	315.229	370.168
WASHC5-AS1	106479020	21.3115	0.235237	0.267949	0.878315	0.379773	0.998499	11.07	19.7055	20.9588	15.9693	25.8733	23.6105	20.5778	23.4777	15.6095	36.2625	0.420476	0.000652499	18.7154	23.9076
NDUFV3	4731	1795.54	-0.204338	0.232687	-0.878182	0.379845	0.998499	2964	1036.68	2087.05	2177.15	1518.98	2105.62	1619.77	2051.95	1201.93	1192.27	0.420394	0.000652499	1956.77	1634.31
LOC105376863	105376863	1.47031	-0.123459	0.14883	-0.878057	0.379913		6.45752	0.856761	0	4.25848	0	0	0	3.13035	0	0	0.420316		2.31455	0.626071
RBAK	57786	1961.69	-0.179553	0.204502	-0.878014	0.379936	0.998499	2244.45	1201.18	2666.18	1825.82	2590.56	2334.22	1745.19	1829.69	1560.95	1618.62	0.42029	0.000652499	2105.64	1817.73
CFLAR-AS1	65072	27.8503	0.244576	0.278667	0.877997	0.379945	0.998499	33.2101	19.7055	41.9175	8.51696	16.1708	51.5137	35.2762	25.8254	24.3898	21.9772	0.420279	0.000652499	23.9042	31.7965
LOC105376475	105376475	6.93358	0.242121	0.275883	0.87799	0.379949	0.998499	4.61251	10.2811	7.72165	1.06462	3.23416	13.9516	13.7185	5.47812	4.87796	4.39545	0.420274	0.000652499	5.38282	8.48434
GOLGA6C	653641	3.24206	-0.182743	0.213698	-0.877887	0.380005		0.922503	0.856761	0	11.7108	8.62442	5.36601	1.95979	0.782589	0	2.19772	0.42021		4.4229	2.06122
TENM1	10178	25.1708	-0.248754	0.283671	-0.877751	0.380079	0.998499	20.2951	24.8461	6.61856	27.6801	66.8393	13.9516	27.437	14.8692	28.2922	20.8784	0.420126	0.000652499	29.2558	21.0857
MRM3	55178	715.072	-0.151227	0.172314	-0.877626	0.380147	0.998499	954.791	665.704	798.639	797.401	567.056	725.485	530.123	669.113	733.645	708.766	0.420048	0.000652499	756.718	673.426
PTGIS	5740	1239.39	-0.222002	0.252995	-0.877598	0.380162	0.998499	849.625	1005.84	1191.34	1325.45	2477.36	1222.38	914.242	575.203	1020.47	1812.02	0.420031	0.000652499	1369.92	1108.86
GLUD2	2747	203.327	0.179221	0.204233	0.877516	0.380206	0.998499	249.998	142.222	116.928	200.149	232.859	232.885	208.718	213.647	220.484	215.377	0.419981	0.000652499	188.431	218.222
PRKAB2	5565	3763.83	-0.179695	0.204796	-0.877443	0.380246	0.998499	4561.78	3218	5830.95	3093.79	3496.12	4432.33	2827	2796.97	3111.16	4270.18	0.419935	0.000652499	4040.13	3487.53
ASXL3	80816	33.1286	-0.243746	0.278462	-0.877432	0.380252	0.998499	12.915	42.8381	25.3711	30.874	88.4003	26.8301	37.236	33.6513	33.1701	0	0.419929	0.000652499	40.0797	26.1775
LOC124902369	124902369	5.83376	-0.218887	0.252236	-0.877309	0.380319	0.998499	11.07	0	14.3402	2.12924	9.70247	9.65883	1.95979	3.13035	1.95118	4.39545	0.419852	0.000652499	7.44839	4.21912
ACSBG2	81616	26.0251	0.248759	0.283403	0.877301	0.380323	0.998499	7.38002	38.5543	13.2371	37.2617	12.9366	27.9033	23.5175	38.3468	46.8284	14.2852	0.419847	0.000652499	21.874	30.1762
LOC124903828	124903828	1.83652	0.193771	0.222819	0.877265	0.380342		2.76751	0	1.10309	2.12924	0	2.14641	2.93968	3.13035	1.95118	2.19772	0.419825		1.19997	2.47307
CD37	951	362.413	-0.207332	0.236372	-0.877141	0.38041	0.998499	313.651	460.081	170.979	559.99	474.343	252.203	348.842	305.992	420.48	317.571	0.419748	0.000652499	395.809	329.018
PRKCD	5580	1291.17	-0.224797	0.256409	-0.876788	0.380602	0.998499	2750.9	1010.12	1922.69	723.942	748.169	1196.62	1050.45	918.759	1260.46	1329.62	0.419529	0.000652499	1431.17	1151.18
LOC124906348	124906348	0.776444	0.098829	0.116521	0.876728	0.380634		0.922503	0	0	0	0	2.14641	0	4.69553	0	0	0.419492		0.184501	1.36839
LINC01394	106144586	1.75826	0.160551	0.188639	0.876637	0.380684		2.76751	0	2.20619	0	0	5.36601	3.91958	2.34777	0.975592	0	0.419436		0.994739	2.52179
CNPY2	10330	3149.96	0.141534	0.161463	0.876574	0.380718	0.998499	3214.92	3268.54	2886.79	2824.44	2706.99	3190.63	2965.16	2498.81	4046.75	3896.57	0.419396	0.000652499	2980.34	3319.58
CMTM1	113540	407.654	0.194291	0.22169	0.876347	0.380841	0.998499	388.374	566.319	216.206	376.876	321.26	323.034	362.561	464.075	507.308	550.53	0.419256	0.000652499	373.807	441.502
BASP1	10409	4.00299	0.212727	0.244927	0.876303	0.380865		3.69001	1.71352	5.51547	0	3.23416	6.43922	3.91958	7.82589	0	7.69204	0.419229		2.83063	5.17534
LOC124902141	124902141	20.8447	-0.245741	0.280759	-0.876263	0.380887	0.998499	17.5276	13.7082	19.8557	37.2617	31.2635	16.098	6.85926	20.3473	13.6583	31.867	0.419204	0.000652499	23.9233	17.766
BCAP31	10134	10015	0.107702	0.122922	0.876182	0.380931	0.998499	10387.4	9625.71	9610.15	10093.7	8392.64	11236.4	9152.21	10784.9	9936.4	10930.4	0.419154	0.000652499	9621.91	10408.1
LOC105371954	105371954	607.674	-0.195845	0.223529	-0.876177	0.380934	0.998499	458.484	495.208	687.227	779.302	873.223	712.607	651.63	639.375	317.067	462.621	0.419151	0.000652499	658.689	556.66
GART	2618	14972.8	-0.163987	0.187168	-0.876148	0.38095	0.998499	19082	12244	21796	13052.2	13539.3	17400.9	13475.5	13429.2	13775.4	11933.6	0.419132	0.000652499	15942.7	14002.9
DRC7	84229	18.6379	0.219014	0.2521	0.875899	0.381085	0.998499	48.8927	9.42438	8.82474	0	0	16.098	39.1958	13.304	25.3654	25.2738	0.418978	0.000652499	13.4284	23.8474
LOC105371272	105371272	1.6919	0.170888	0.199101	0.875899	0.381085		0.922503	0.856761	3.30928	0	0	3.21961	2.93968	4.69553	0.975592	0	0.418978		1.01771	2.36608
TGIF1	7050	4539.36	-0.188835	0.215604	-0.875853	0.38111	0.998499	5148.49	3588.97	4752.12	7124.44	3877.76	6190.23	3809.83	3401.91	2964.82	4535.01	0.41895	0.000652499	4898.36	4180.36
LOC107984643	107984643	21.2867	0.248035	0.283324	0.875743	0.381169	0.998499	23.9851	17.1352	4.41237	35.1325	8.62442	37.5621	26.4572	17.217	21.463	20.8784	0.418882	0.000652499	17.8579	24.7155
ISL1-DT	642366	8.52641	0.238566	0.272333	0.875704	0.381191	0.998499	12.915	5.99733	5.51547	8.51696	0	4.29281	16.6582	17.217	9.75592	4.39545	0.418857	0.000652499	6.58896	10.4639
KL	9365	0.87654	0.127583	0.151067	0.875621	0.381236		0	0.856761	0	1.06462	0	0	0.979894	3.91294	1.95118	0	0.418806		0.384276	1.3688
KIF6	221458	133.639	0.219496	0.250668	0.875477	0.381314	0.998499	146.678	148.22	145.608	61.748	97.0247	77.2706	112.688	172.952	221.459	152.742	0.418717	0.000652499	119.856	147.422
NOX5	79400	3.69339	-0.194749	0.225616	-0.87547	0.381318		6.45752	0.856761	13.2371	4.25848	0	1.0732	1.95979	4.69553	0	4.39545	0.418712		4.96198	2.42479
EIF4H	7458	19516.7	-0.146385	0.16722	-0.875406	0.381353	0.998499	18648.4	22352	22355.3	21369.1	18328	21335.3	12285.9	20017.1	18510.9	19965.2	0.418673	0.000652499	20610.6	18422.9
FAM111A	63901	6757.36	0.161327	0.18429	0.875403	0.381355	0.998499	5733.36	6267.21	4153.15	8426.47	7064.48	6016.37	7941.06	7900.23	6597.93	7473.36	0.418671	0.000652499	6328.93	7185.79
RN7SL1	6029	31345.7	-0.19692	0.224957	-0.875382	0.381366	0.998499	31797.8	21066.9	46109.3	38526.5	32477.4	16711.9	41746.4	24678.2	26701	33641.7	0.418658	0.000652499	33995.6	28695.8
DIDO1	11083	7103.18	0.145477	0.1662	0.875318	0.381401	0.998499	5902.17	9033.69	5647.84	5682.94	7272.54	8054.39	7251.22	6662.18	7104.26	8420.58	0.418619	0.000652499	6707.84	7498.52
FGF7P3	654466	31.8243	-0.241961	0.276412	-0.875314	0.381403	0.998499	21.2176	39.411	38.6083	19.1632	62.5271	31.1229	14.6984	32.0861	42.926	16.4829	0.418616	0.000652499	36.1854	27.4633
LOC100506929	100506929	3.65328	0.179547	0.209871	0.875291	0.381416		0	1.71352	7.72165	0	2.15611	1.0732	5.87937	14.0866	3.90237	0	0.418601		2.31826	4.98831
PROC	5624	3.24899	-0.19464	0.224454	-0.875288	0.381417		0	3.42705	13.2371	2.12924	3.23416	1.0732	1.95979	5.47812	1.95118	0	0.4186		4.40551	2.09246
LINC01303	101927780	194.695	0.23352	0.266828	0.875223	0.381453	0.998499	235.238	103.668	219.516	70.265	228.547	208.201	268.491	347.469	107.315	158.236	0.418559	0.000652499	171.447	217.943
PCGF2	7703	3098.2	0.148329	0.169484	0.87518	0.381476	0.998499	2731.53	3081.77	2657.35	3336.52	2801.86	3318.34	4074.4	3826.08	2726.78	2427.39	0.418533	0.000652499	2921.81	3274.6
LOC284788	284788	0.976886	0.115639	0.138869	0.875152	0.381491		1.84501	0	0	0	0	1.0732	4.89947	0	1.95118	0	0.418515		0.369001	1.58477
FABP4	2167	0.530242	0.10265	0.105389	0.87496	0.381596		0	0	0	0	0	1.0732	0	3.13035	0	1.09886	0.418396		0	1.06048
GYS1	2997	2439.84	0.17093	0.19537	0.874901	0.381628	0.998499	3149.42	2772.48	1579.63	1895.02	1965.29	2347.09	2457.58	2392.37	2547.27	3292.19	0.41836	0.000652499	2272.37	2607.3
SLC45A2	51151	6.82709	0.248256	0.283314	0.874869	0.381645	0.998499	5.53502	5.14057	7.72165	5.3231	4.31221	6.43922	7.83916	10.9562	11.7071	3.29659	0.41834	0.000652499	5.60651	8.04766
LOC105371953	105371953	276.58	-0.221733	0.253487	-0.87486	0.38165	0.998499	217.711	182.49	373.949	485.467	269.513	348.791	302.787	258.254	109.266	217.575	0.418334	0.000652499	305.826	247.335
PLOD3	8985	6460.53	0.163358	0.186758	0.874707	0.381733	0.998499	7344.05	6293.77	4881.19	6084.31	5615.58	7284.9	4373.27	6486.1	7514.98	8727.16	0.41824	0.000652499	6043.78	6877.28
LINC01444	101927642	68.5001	0.248122	0.284	0.874532	0.381829	0.998499	63.6527	17.992	104.794	38.3263	58.2148	69.7582	47.0349	222.255	23.4142	39.559	0.418131	0.000652499	56.5959	80.4043
FOXP1-AS1	104502416	1.0731	-0.104129	0.124267	-0.874489	0.381852		0	1.71352	0	7.45234	0	0	0	1.56518	0	0	0.418105		1.83317	0.313035
ACADL	33	199.237	-0.212557	0.243051	-0.874463	0.381866	0.998499	147.6	336.707	233.856	237.41	136.913	122.345	186.18	162.778	286.824	141.753	0.418089	0.000652499	218.497	179.976
HDHD5-AS1	100130717	2.84516	0.178188	0.208449	0.874343	0.381932		2.76751	1.71352	0	4.25848	0	0	2.93968	0.782589	3.90237	12.0875	0.418014		1.7479	3.94242
APCDD1L-DT	149773	394.891	-0.223778	0.255969	-0.874342	0.381932	0.998499	316.419	478.93	857.103	254.444	280.294	294.058	273.391	357.643	283.897	552.728	0.418014	0.000652499	437.438	352.343
LINC01747	105372566	2.50971	0.194142	0.225886	0.874312	0.381949		0.922503	0.856761	5.51547	0	1.07805	1.0732	0.979894	2.34777	6.82914	5.49431	0.417995		1.67456	3.34486
CELF2	10659	299.495	0.208635	0.238616	0.87429	0.38196	0.998499	245.386	199.625	230.546	367.294	315.869	224.299	299.848	597.898	270.239	243.947	0.417982	0.000652499	271.744	327.246
PKNOX2	63876	4.49871	-0.227312	0.261011	-0.874284	0.381964		3.69001	9.42438	2.20619	6.38772	6.46832	6.43922	5.87937	1.56518	2.92677	0	0.417978		5.63532	3.36211
PCNX3	399909	8269.59	0.100173	0.114578	0.874272	0.38197	0.998499	8092.2	7973.02	7354.32	8454.15	7975.43	9642.73	8500.58	8302.48	8675.94	7725	0.41797	0.000652499	7969.82	8569.35
LOC105371483	105371483	9.24877	0.225514	0.259414	0.874217	0.382	0.998499	5.53502	10.2811	0	0	18.3269	6.43922	13.7185	9.39106	15.6095	13.1863	0.417937	0.000652499	6.82861	11.6689
LOC124904247	124904247	0.580444	-0.0948603	0.0999322	-0.874203	0.382008		0	2.57028	0	0	3.23416	0	0	0	0	0	0.417928		1.16089	0
OR56A5	390084	0.751891	-0.100939	0.115818	-0.874199	0.38201		0	3.42705	3.30928	0	0	0	0	0.782589	0	0	0.417926		1.34726	0.156518
PDZD7	79955	69.8479	-0.247349	0.283002	-0.874197	0.382011	0.998499	177.121	37.6975	39.7113	121.367	28.0294	30.0497	40.1757	91.5629	62.4379	70.3272	0.417924	0.000652499	80.7851	58.9107
CCDC198	55195	31.3716	0.248041	0.284071	0.874135	0.382045	0.998499	24.9076	9.42438	49.6392	29.8094	17.2488	41.8549	59.7736	46.1727	28.2922	6.59317	0.417886	0.000652499	26.2059	36.5373
BCL2L11	10018	1983.22	-0.171956	0.196749	-0.873992	0.382123	0.998499	1764.75	2406.64	1439.54	2834.02	2156.11	1895.28	2326.27	1512.74	1484.85	2012.02	0.417797	0.000652499	2120.21	1846.23
HCFC1R1	54985	5409.56	-0.231476	0.264935	-0.873839	0.382206	0.998499	3181.71	2823.03	9759.06	4220.16	10238.3	5357.43	6587.83	4520.23	4857.47	2550.46	0.417702	0.000652499	6044.45	4774.68
MACROH2A1	9555	11117.6	-0.15434	0.176646	-0.873729	0.382266	0.998499	9392	9866.46	11624.4	15171.9	12865.5	8804.56	11383.4	13220.3	9735.43	9111.77	0.417634	0.000652499	11784	10451.1
KLF10	7071	10132	-0.181731	0.208004	-0.873695	0.382285	0.998499	12511	6298.91	12866.5	12041.9	10730.9	11693.6	10211.5	10417	6202.81	8345.86	0.417613	0.000652499	10889.8	9374.16
SOX18	54345	109.264	-0.234672	0.268587	-0.873653	0.382307	0.998499	124.538	248.461	46.3299	88.3635	104.571	95.515	61.7334	92.3455	86.8277	143.951	0.417588	0.000652499	122.453	96.0745
TC2N	123036	1.43993	-0.100063	0.127342	-0.873622	0.382324		0	0	0	0	11.8586	0	0	1.56518	0.975592	0	0.417568		2.37172	0.508154
SNORA103	106635533	7.65924	-0.226485	0.259787	-0.873534	0.382372	0.998499	23.9851	6.85409	13.2371	4.25848	0	4.29281	5.87937	11.7388	1.95118	4.39545	0.417514	0.000652499	9.66695	5.65153
CCR2	729230	0.595116	0.0949006	0.100079	0.873464	0.38241		0	0	0	0	0	1.0732	0	0	4.87796	0	0.41747		0	1.19023
LOC124901985	124901985	0.595116	0.0949006	0.100079	0.873464	0.38241		0	0	0	0	0	1.0732	0	0	4.87796	0	0.41747		0	1.19023
CMTM5	116173	1.65272	0.124053	0.151839	0.873437	0.382425		3.69001	0	0	0	0	4.29281	0	0	1.95118	6.59317	0.417454		0.738002	2.56743
CTAGE15	441294	0.596063	0.0948825	0.100071	0.873437	0.382425		0	0	0	0	0	0	0	1.56518	0	4.39545	0.417454		0	1.19213
SLFNL1-AS1	100507178	75.7675	0.197886	0.226558	0.873417	0.382436	0.998499	103.32	57.403	68.3918	44.7141	72.2295	72.9778	79.3715	65.7375	94.6324	98.8976	0.417442	0.000652499	69.2117	82.3233
COL12A1	1303	20459.6	0.21636	0.247731	0.873417	0.382436	0.998499	12533.1	36895.6	15496.3	15613.7	11494.2	16577.8	21209.8	25168.8	31843.3	17763.1	0.417441	0.000652499	18406.6	22512.6
ARHGEF1	9138	5448.56	0.160862	0.184204	0.873283	0.382509	0.998499	6696.45	3891.41	6022.89	4831.25	4078.27	6898.55	5840.17	5428.82	4545.28	6252.53	0.417359	0.000652499	5104.05	5793.07
GALNT16	57452	2945.05	0.208271	0.238499	0.873277	0.382512	0.998499	2074.71	3882.84	3136.09	1598	2660.63	3494.35	3190.54	4775.36	3011.65	1626.32	0.417355	0.000652499	2670.45	3219.64
FAM66B	100128890	87.8621	0.227042	0.259913	0.873265	0.382519	0.998499	59.9627	91.6735	67.2887	50.0372	121.82	41.8549	97.9894	153.387	112.193	82.4147	0.417347	0.000652499	78.1564	97.5679
ALYREF	10189	10202.3	0.150643	0.172515	0.873218	0.382544	0.998499	9243.48	12542.1	7258.35	9966.98	9035.16	9405.55	9362.89	12318.7	10075.9	12813.8	0.417318	0.000652499	9609.22	10795.4
BOLA3-DT	100507171	145.172	0.209529	0.239931	0.873213	0.382547	0.998499	134.685	191.915	84.9382	144.788	100.259	149.175	99.9492	153.387	136.583	256.035	0.417315	0.000652499	131.317	159.026
RFPL4B	442247	0.929955	-0.0831934	0.103106	-0.873134	0.38259		0	0	0	8.51696	0	0	0	0.782589	0	0	0.417267		1.70339	0.156518
FIP1L1	81608	3751.56	-0.146115	0.167356	-0.87308	0.382619	0.998499	4889.27	3630.95	4730.06	3243.9	3312.86	3988.02	2977.9	3347.91	3953.1	3441.64	0.417233	0.000652499	3961.41	3541.71
LOC102723758	102723758	13.4296	-0.226711	0.261009	-0.872988	0.38267	0.998499	8.30253	10.2811	13.2371	2.12924	50.6685	8.58562	14.6984	19.5647	6.82914	0	0.417176	0.000652499	16.9237	9.93558
ZNF324	25799	582.851	-0.209343	0.239817	-0.872961	0.382684	0.998499	839.478	352.129	495.289	573.831	928.203	721.192	659.469	536.073	375.603	347.241	0.417159	0.000652499	637.786	527.916
NOMO3	408050	616.069	-0.172555	0.197676	-0.872918	0.382708	0.998499	903.13	595.449	643.103	531.246	620.958	437.867	570.299	446.076	778.522	634.044	0.417133	0.000652499	658.777	573.361
LOC105372656	105372656	0.668288	0.113604	0.128023	0.872862	0.382738		0.922503	0	0	0	0	3.21961	0	1.56518	0.975592	0	0.417098		0.184501	1.15208
ELOB	6923	8177.72	0.145373	0.16655	0.872851	0.382744	0.998499	7551.61	8654.15	7063.1	7847.32	7497.86	11319.1	9896.93	7613.02	6657.44	7676.65	0.417092	0.000652499	7722.81	8632.62
LOC124902918	124902918	0.79158	0.0948861	0.116785	0.872831	0.382755		0	0	0	0	1.07805	0	1.95979	0	4.87796	0	0.417079		0.215611	1.36755
EIF4B	1975	30527.9	-0.16083	0.184263	-0.872828	0.382757	0.998499	38984.1	32105.4	34365.8	30836.7	25995.1	30866.4	37192.9	20086.7	23418.1	31427.5	0.417077	0.000652499	32457.4	28598.3
LOC105374174	105374174	25.1794	-0.224551	0.257221	-0.872797	0.382774	0.998499	27.6751	27.4164	37.5052	25.5509	21.5611	17.1712	31.3566	18.7821	28.2922	16.4829	0.417058	0.000652499	27.9417	22.417
TRIM44	54765	12529.3	-0.143784	0.164756	-0.872705	0.382824	0.998499	11146.6	13994.3	15302.1	13489.8	12150.7	13474.1	10990.5	12425.9	8555.94	13763.3	0.417001	0.000652499	13216.7	11841.9
ZNF552	79818	260.238	-0.189903	0.217598	-0.872651	0.382853	0.998499	316.419	277.591	190.835	365.165	255.498	224.299	333.164	289.558	161.948	187.905	0.416968	0.000652499	281.102	239.375
PBX1-AS1	100505795	0.587273	0.0950103	0.100132	0.87254	0.382914		0	0	0	0	0	0	1.95979	3.91294	0	0	0.416899		0	1.17455
GPR158-AS1	100128811	0.587273	0.0950103	0.100132	0.87254	0.382914		0	0	0	0	0	0	1.95979	3.91294	0	0	0.416899		0	1.17455
LOC100128288	100128288	0.587273	0.0950103	0.100132	0.87254	0.382914		0	0	0	0	0	0	1.95979	3.91294	0	0	0.416899		0	1.17455
MIR125B2	406912	0.587273	0.0950103	0.100132	0.87254	0.382914		0	0	0	0	0	0	1.95979	3.91294	0	0	0.416899		0	1.17455
EOLA2	541578	658.007	0.104213	0.119443	0.8725	0.382935	0.998499	606.084	622.866	661.856	672.84	601.553	727.631	641.831	653.462	663.402	728.546	0.416874	0.000652499	633.04	682.974
LOC107986252	107986252	3.93807	-0.202383	0.23335	-0.872486	0.382943		7.38002	2.57028	7.72165	8.51696	0	1.0732	0.979894	6.26071	4.87796	0	0.416865		5.23778	2.63835
MAJIN	283129	8.47789	0.231328	0.266266	0.872318	0.383035	0.998499	10.1475	3.42705	12.134	0	6.46832	2.14641	10.7788	17.217	4.87796	17.5818	0.416762	0.000652499	6.43538	10.5204
RCOR1	23186	2455.2	0.209075	0.2397	0.872271	0.383061	0.998499	1343.16	2718.5	1156.04	2792.5	3111.26	2892.28	1946.07	1994.82	3228.23	3369.11	0.416732	0.000652499	2224.29	2686.1
LOC124901318	124901318	23.2125	0.231637	0.265442	0.872252	0.383071	0.998499	18.4501	23.1326	28.6804	8.51696	23.7172	20.3909	25.4773	27.3906	32.1945	24.175	0.416721	0.000652499	20.4994	25.9256
CCNB1	891	13938.2	-0.143424	0.16445	-0.872142	0.383131	0.998499	13348.6	16328.2	15422.3	12593.4	15811.8	10919.8	10371.2	16634.7	13867.1	14085.2	0.416653	0.000652499	14700.9	13175.6
SLC6A10P	386757	12.4398	-0.247735	0.284125	-0.872138	0.383133	0.998499	12.915	9.42438	13.2371	27.6801	9.70247	2.14641	10.7788	12.5214	11.7071	14.2852	0.41665	0.000652499	14.5918	10.2878
LOC112268227	112268227	3.23938	0.179268	0.210612	0.872104	0.383151		0.922503	1.71352	2.20619	5.3231	0	0	5.87937	0	9.75592	6.59317	0.41663		2.03306	4.44569
FAM85A	619423	4.68796	0.154619	0.185029	0.871951	0.383235	0.998499	5.53502	0	7.72165	0	0	15.0248	6.85926	11.7388	0	0	0.416535	0.000652499	2.65133	6.72459
LINC01609	101927487	0.586413	0.0949931	0.100123	0.871898	0.383264		0	0	0	0	0	0	0	3.91294	1.95118	0	0.416502		0	1.17283
XK	7504	106.222	-0.231127	0.265039	-0.871734	0.383354	0.998499	217.711	68.5409	115.825	85.1696	106.727	69.7582	85.2508	165.126	97.5592	50.5477	0.4164	0.000652499	118.795	93.6484
LINC02021	105374104	65.6356	0.222326	0.255035	0.871722	0.38336	0.998499	50.7377	71.1112	63.9794	46.8433	60.3709	30.0497	57.8138	64.9549	99.5103	110.985	0.416393	0.000652499	58.6085	72.6628
REXO2	25996	3842.42	-0.168217	0.192975	-0.871705	0.383369	0.998499	4858.82	3201.72	5963.32	3385.49	3092.93	4150.08	3417.87	3705.56	3224.33	3424.06	0.416383	0.000652499	4100.46	3584.38
TMEM30A	55754	14080.4	0.157064	0.180192	0.871652	0.383398	0.998499	10312.7	16287.9	11147.9	15536	12799.7	14950.8	12479	12049.5	16625.1	18615.8	0.41635	0.000652499	13216.8	14944
HLA-V	352962	4.10156	-0.172802	0.202663	-0.871553	0.383452		20.2951	0.856761	0	7.45234	0	3.21961	0.979894	6.26071	1.95118	0	0.416289		5.72083	2.48228
LOC107984830	107984830	13.7999	-0.232925	0.268273	-0.871178	0.383657	0.998499	52.5827	7.71085	9.92784	0	15.0927	11.8052	12.7386	12.5214	6.82914	8.7909	0.416057	0.000652499	17.0628	10.5371
PARP14	54625	30383.2	-0.138936	0.159493	-0.87111	0.383694	0.998499	30307	25692.6	31417.2	36535.7	35961.7	30831	35089	26168.2	23221	28608.9	0.416015	0.000652499	31982.8	28783.6
SNORD83B	116938	39.4919	-0.233695	0.268455	-0.870989	0.38376	0.998499	57.1952	27.4164	56.2577	31.9386	48.5124	16.098	36.2561	27.3906	31.2189	62.6352	0.41594	0.000652499	44.2641	34.7198
MAN1A1	4121	5022.36	-0.166332	0.190975	-0.870966	0.383773	0.998499	5301.62	3660.94	3983.27	6794.41	7033.22	4428.03	5351.2	4688.49	4397.97	4584.45	0.415926	0.000652499	5354.69	4690.03
FAM135A-AS1	105377849	3.9105	0.197216	0.228246	0.870809	0.383858		3.69001	5.99733	3.30928	0	0	3.21961	9.79894	6.26071	6.82914	0	0.415829		2.59932	5.22168
FAM86B2-DT	100506990	552.114	-0.202035	0.232011	-0.870775	0.383877	0.998499	670.66	457.511	880.268	484.402	513.153	504.405	590.876	763.024	332.677	324.164	0.415808	0.000652499	601.199	503.029
CYP1B1-AS1	285154	4.07377	-0.205918	0.239816	-0.870709	0.383913		0	5.99733	2.20619	2.12924	16.1708	4.29281	1.95979	0.782589	3.90237	3.29659	0.415767		5.30071	2.84683
RNPC3	55599	506.469	-0.136999	0.157354	-0.870665	0.383937	0.998499	447.414	501.205	515.144	522.729	677.017	440.013	497.786	435.902	469.26	558.222	0.41574	0.000652499	532.702	480.237
OR13G1	441933	0.860875	-0.126011	0.149986	-0.870651	0.383945		3.69001	0.856761	2.20619	0	0	1.0732	0	0.782589	0	0	0.415731		1.35059	0.371158
LMNB2	84823	18466.9	0.156266	0.179488	0.870621	0.383961	0.998499	15082	19094.6	16929.2	18013.4	17589.5	20615.2	21451.8	26486.7	14885.6	14521.5	0.415713	0.000652499	17341.7	19592.2
LOC105370370	105370370	1.42658	-0.135796	0.162523	-0.870595	0.383975		6.45752	0	3.30928	0	1.07805	1.0732	0	2.34777	0	0	0.415697		2.16897	0.684194
EPO	2056	2.07526	0.143189	0.17136	0.870494	0.384031		1.84501	3.42705	0	0	0	0	0	1.56518	2.92677	10.9886	0.415634		1.05441	3.09612
BDH2	56898	1064.17	0.178576	0.20515	0.870472	0.384043	0.998499	866.23	1136.07	653.031	1242.41	1033.85	1101.11	817.232	935.976	1358.02	1497.75	0.415621	0.000652499	986.318	1142.02
SNAP47	116841	2439.78	-0.127259	0.1462	-0.87044	0.38406	0.998499	2503.67	2804.18	2064.99	2863.83	2540.97	2578.91	2314.51	2374.37	2454.59	1897.74	0.415601	0.000652499	2555.53	2324.02
NTF4	4909	66.5832	0.229526	0.263651	0.870411	0.384076	0.998499	69.1877	84.8194	22.0619	63.8772	53.9026	72.9778	44.0953	53.216	108.291	93.4033	0.415583	0.000652499	58.7698	74.3966
CDK11A	728642	774.206	0.179715	0.206476	0.870406	0.384078	0.998499	852.393	360.697	884.681	683.486	805.305	826.366	858.388	939.106	758.035	773.599	0.41558	0.000652499	717.312	831.099
GLRX2	51022	261.815	-0.180016	0.206833	-0.870317	0.384127	0.998499	239.851	299.866	437.928	203.343	225.313	227.519	235.175	268.428	274.141	206.586	0.415525	0.000652499	281.26	242.37
LOC124903890	124903890	2.28465	-0.186723	0.216294	-0.870296	0.384139		3.69001	4.28381	5.51547	2.12924	0	2.14641	0	3.13035	1.95118	0	0.415512		3.1237	1.44559
HSDL1	83693	2333.87	-0.165108	0.18972	-0.870266	0.384155	0.998499	2635.59	3436.47	1598.38	2750.98	2011.65	2142.11	1964.69	2252.29	2378.49	2168.06	0.415494	0.000652499	2486.61	2181.13
PDP2	57546	3384.33	0.19048	0.218887	0.870242	0.384168	0.998499	2353.3	2719.36	3762.65	3093.79	3630.88	3150.92	3002.4	2214.73	4163.83	5751.45	0.415479	0.000652499	3112	3656.66
TBC1D3F	84218	11.5271	0.247283	0.284107	0.870046	0.384275	0.998499	8.30253	9.42438	15.4433	9.58159	5.39026	3.21961	16.6582	15.6518	19.5118	12.0875	0.415357	0.000652499	9.62841	13.4258
DPAGT1	1798	2025.36	-0.150979	0.173545	-0.86996	0.384322	0.998499	2879.13	2103.35	2281.2	1717.23	1736.74	1907.08	1763.81	2181.07	2074.11	1609.83	0.415304	0.000652499	2143.53	1907.18
IRF8	3394	6058.94	-0.205621	0.236364	-0.869957	0.384324	0.998499	7904.01	4313.79	10878.7	5280.52	4687.37	6246.04	4880.85	5959.41	7195.96	3242.74	0.415303	0.000652499	6612.88	5505
MAK	4117	95.3422	-0.184726	0.212312	-0.869881	0.384365	0.998499	131.918	90.8167	84.9382	79.8465	126.132	77.2706	76.4318	103.302	110.242	72.5249	0.415256	0.000652499	102.73	87.9542
TUG1	55000	13954.6	-0.171539	0.197207	-0.869843	0.384386	0.998499	8231.49	15393.4	13766.6	18899.1	18298.9	12513.5	13800.8	12256.9	14510	11875.4	0.415232	0.000652499	14917.9	12991.3
AUTS2	26053	4895.27	-0.176541	0.20297	-0.869787	0.384417	0.998499	4657.72	7533.5	3770.37	5011.17	5261.97	5376.75	2939.68	4575.8	5394.05	4431.71	0.415198	0.000652499	5246.95	4543.6
AMDHD2	51005	1342.12	0.172445	0.198277	0.869722	0.384452	0.998499	1406.82	1276.57	1046.84	1081.65	1431.65	1515.36	1634.46	1457.96	802.912	1766.97	0.415158	0.000652499	1248.71	1435.53
BRDT	676	1.33016	-0.113495	0.14131	-0.869677	0.384477		0	0.856761	0	0	9.70247	0	1.95979	0.782589	0	0	0.415129		2.11185	0.548476
LOC124901533	124901533	1.52555	0.149816	0.179448	0.869648	0.384493		0	0.856761	3.30928	0	0	0	0.979894	1.56518	1.95118	6.59317	0.415112		0.833208	2.21789
SUCO	51430	5407.44	-0.150226	0.172752	-0.869605	0.384516	0.998499	4840.37	4856.12	5197.77	6975.39	6735.67	6238.53	5391.38	4815.27	5130.64	3893.27	0.415085	0.000652499	5721.07	5093.82
LOC112268295	112268295	8.09935	0.235653	0.270761	0.869597	0.384521	0.998499	7.38002	12.8514	1.10309	3.19386	6.46832	10.732	19.5979	11.7388	6.82914	1.09886	0.41508	0.000652499	6.19934	9.99935
AP1S2	8905	2236.59	0.141483	0.162718	0.869501	0.384573	0.998499	2615.3	2074.22	2041.83	2085.59	1762.62	2720.57	2252.78	1954.12	2054.6	2804.3	0.415021	0.000652499	2115.91	2357.27
FAM166A	401565	22.6252	-0.247194	0.284096	-0.869489	0.38458	0.998499	11.07	54.8327	13.2371	31.9386	21.5611	12.8784	27.437	29.7384	4.87796	18.6807	0.415014	0.000652499	26.5279	18.7225
LIN54	132660	2923.28	0.139675	0.160647	0.869449	0.384602	0.998499	3137.43	3056.92	2160.96	3033.1	2452.57	3501.86	3491.36	3047.4	2776.53	2574.63	0.414989	0.000652499	2768.2	3078.36
STEAP1	26872	541.574	0.22857	0.262924	0.869442	0.384605	0.998499	797.043	259.599	443.443	513.147	384.865	341.278	263.592	691.808	790.229	930.736	0.414985	0.000652499	479.619	603.529
LOC124902411	124902411	5.28372	-0.223005	0.257584	-0.869291	0.384688	0.998499	0	3.42705	7.72165	10.6462	11.8586	3.21961	3.91958	7.0433	3.90237	1.09886	0.414892	0.000652499	6.7307	3.83674
LOC105378551	105378551	3.83635	-0.205	0.237864	-0.869282	0.384693		8.30253	1.71352	6.61856	7.45234	1.07805	5.36601	3.91958	3.91294	0	0	0.414886		5.033	2.63971
LOC105373696	105373696	31.3888	-0.24483	0.282148	-0.869263	0.384703	0.998499	24.9076	31.7002	25.3711	52.1664	52.8246	0	17.6381	31.3035	35.1213	42.8556	0.414874	0.000652499	37.394	25.3837
SNORD79	26770	7.87124	-0.219337	0.254441	-0.869146	0.384767	0.998499	11.9925	8.56761	18.7526	10.6462	0	5.36601	9.79894	0.782589	11.7071	1.09886	0.414802	0.000652499	9.99179	5.7507
LOC112267910	112267910	30.9289	0.245902	0.283112	0.869093	0.384796	0.998499	20.2951	17.1352	51.8454	31.9386	9.70247	30.0497	56.8339	52.4334	12.6827	26.3727	0.414769	0.000652499	26.1834	35.6745
YIPF1	54432	1792.55	0.146795	0.168909	0.869085	0.384801	0.998499	1683.57	1511.33	2294.43	1320.13	1648.34	1867.37	1745.19	1670.04	1995.08	2190.03	0.414764	0.000652499	1691.56	1893.55
NOVA1	4857	736.768	0.18709	0.215285	0.869021	0.384835	0.998499	419.739	976.708	664.062	500.372	834.413	833.879	991.653	835.022	679.987	631.846	0.414725	0.000652499	679.059	794.477
TOGARAM1	23116	2331.01	-0.134128	0.154346	-0.869007	0.384843	0.998499	2049.8	2279.84	2371.65	2411.37	3131.74	2056.26	2624.16	2202.2	2202.89	1980.15	0.414716	0.000652499	2448.88	2213.13
TARBP1	6894	309.002	-0.160069	0.184195	-0.868973	0.384862	0.998499	427.119	245.891	361.815	328.968	279.216	270.447	277.31	364.686	274.141	260.43	0.414695	0.000652499	328.601	289.403
FAM184B	27146	8.84884	-0.238643	0.275151	-0.868815	0.384948	0.998499	12.915	7.71085	4.41237	14.9047	14.0147	2.14641	12.7386	3.91294	14.6339	1.09886	0.414597	0.000652499	10.7915	6.90614
LOC107986573	107986573	0.674721	0.10929	0.128639	0.868757	0.38498		0	0	0	0	1.07805	0	1.95979	0.782589	2.92677	0	0.414562		0.215611	1.13383
PSMD4	5710	8586.91	-0.122727	0.141291	-0.868605	0.385063	0.998499	9822.81	8550.48	10232.3	8117.73	8166.25	8802.41	7902.85	9120.29	8465.21	6688.78	0.414468	0.000652499	8977.91	8195.91
LINC01583	101929690	704.185	-0.230854	0.265837	-0.868587	0.385073	0.998499	441.879	429.237	1520.06	365.165	1179.39	683.63	739.82	421.033	590.233	671.405	0.414457	0.000652499	787.147	621.224
MACIR	90355	806.674	-0.213748	0.246106	-0.868517	0.385111	0.998499	967.706	776.226	1282.9	603.64	800.993	321.961	910.322	1146.49	700.475	556.024	0.414414	0.000652499	886.292	727.055
LOC124904450	124904450	0.873544	-0.121595	0.151358	-0.868447	0.38515		0.922503	2.57028	0	3.19386	0	1.0732	0	0	0.975592	0	0.414371		1.33733	0.409759
LOC105371597	105371597	23.7134	0.246625	0.284029	0.868441	0.385153	0.998499	19.3726	29.1299	0	26.6155	22.6391	23.6105	35.2762	25.8254	28.2922	26.3727	0.414367	0.000652499	19.5514	27.8754
TMEM9	252839	3749.86	-0.14658	0.168792	-0.868404	0.385173	0.998499	4295.17	4719.9	2793.03	4182.89	3811.99	4187.64	3650.11	3202.35	3680.91	2974.62	0.414344	0.000652499	3960.6	3539.12
ABHD11	83451	804.401	0.167047	0.192363	0.868358	0.385198	0.998499	933.573	884.178	650.825	745.234	540.104	935.833	682.007	1136.32	732.669	803.268	0.414316	0.000652499	750.783	858.019
LINC02086	105371809	274.131	0.20812	0.239699	0.868216	0.385276	0.998499	259.223	227.042	274.67	162.887	319.104	148.102	382.159	426.511	209.752	331.856	0.414228	0.000652499	248.585	299.676
AEBP1	165	28538	0.229588	0.264498	0.868143	0.385316	0.998499	18556.1	9681.4	39432.3	25572.2	32888.2	58596.9	30631.5	30668.1	21145.9	18207.1	0.414183	0.000652499	25226	31849.9
CTXND2	100996521	0.587937	0.0947534	0.100009	0.868087	0.385347		0	0	0	0	0	0	5.87937	0	0	0	0.414149		0	1.17587
LOC101927432	101927432	0.587937	0.0947534	0.100009	0.868087	0.385347		0	0	0	0	0	0	5.87937	0	0	0	0.414149		0	1.17587
MYBPC3	4607	0.927812	-0.0800785	0.103536	-0.868075	0.385353		8.30253	0	0	0	0	0	0	0	0.975592	0	0.414141		1.66051	0.195118
DNAJC8	22826	8243.61	0.108879	0.125435	0.868017	0.385385	0.998499	8149.39	8268.6	7570.53	8554.23	7036.45	9291.79	7822.5	9420.02	7695.47	8627.17	0.414105	0.000652499	7915.84	8571.39
ATG16L2	89849	443.34	0.164778	0.18986	0.867864	0.385469	0.998499	442.801	337.564	396.01	476.95	419.362	294.058	482.108	604.941	482.918	496.686	0.414011	0.000652499	414.538	472.142
MIR544B	100422864	0.587506	0.0947444	0.100005	0.86776	0.385526		0	0	0	0	0	0	4.89947	0	0.975592	0	0.413947		0	1.17501
PIGO	84720	3338.75	0.129435	0.149164	0.867735	0.38554	0.998499	3482.45	3119.47	3317	3220.48	2745.8	3625.28	3329.68	3946.59	2671.17	3929.53	0.413931	0.000652499	3177.04	3500.45
TRNN	4570	919.82	0.226526	0.261094	0.86773	0.385542	0.998499	1190.95	357.269	989.474	886.829	658.69	623.531	653.59	722.329	1302.41	1813.12	0.413928	0.000652499	816.643	1023
KANSL3	55683	5515.21	-0.114604	0.132115	-0.867458	0.385691	0.998499	6379.11	6103.57	5973.25	5281.58	4998.93	5759.88	4903.39	5421.77	4659.43	5671.23	0.41376	0.000652499	5747.29	5283.14
LEMD1	93273	100.697	0.241859	0.278942	0.867431	0.385706	0.998499	112.545	30.8434	69.4949	135.207	85.1662	30.0497	195.979	121.301	86.8277	139.556	0.413743	0.000652499	86.6513	114.743
SLC22A2	6582	72.9414	0.227598	0.262306	0.867411	0.385717	0.998499	42.4351	79.6788	86.0413	60.6834	54.9807	66.5386	72.5122	147.909	35.1213	83.5135	0.413731	0.000652499	64.7639	81.119
NEUROG2	63973	0.944205	0.118503	0.138571	0.86727	0.385794		0	1.71352	0	0	0	1.0732	1.95979	4.69553	0	0	0.413644		0.342705	1.5457
NCRNA00250	552853	4.53605	0.186795	0.218096	0.867234	0.385814		9.22503	4.28381	0	0	1.07805	4.29281	3.91958	14.8692	0	7.69204	0.413622		2.91738	6.15472
LINC02603	158257	39.6095	0.220435	0.254276	0.86721	0.385827	0.998499	37.8226	19.7055	31.9897	40.4556	47.4343	39.7085	31.3566	48.5205	33.1701	65.9317	0.413607	0.000652499	35.4815	43.7375
RIDA	10247	248.515	-0.158003	0.182195	-0.867176	0.385846	0.998499	323.799	248.461	323.206	218.247	205.908	195.323	218.516	261.385	233.166	257.134	0.413586	0.000652499	263.924	233.105
HNRNPA1	3178	63814.2	-0.156482	0.180453	-0.867162	0.385854	0.998499	56699.8	97497.7	59356.3	69453.7	55563.9	55987.9	65789.1	50293.1	58157.9	69342.6	0.413578	0.000652499	67714.3	59914.1
ING3	54556	1036.32	-0.157816	0.182005	-0.867116	0.385878	0.998499	1166.97	897.029	994.99	1151.92	1290.43	1201.99	796.654	713.721	1181.44	968.098	0.41355	0.000652499	1100.27	972.38
RNF180	285671	1164.87	-0.186161	0.214702	-0.867093	0.385891	0.998499	1095.93	1078.66	1623.75	1053.97	1425.19	1071.06	581.077	971.975	1314.12	1432.92	0.413535	0.000652499	1255.5	1074.23
LOC100131395	100131395	1.64473	0.156895	0.184696	0.867087	0.385895		0	3.42705	1.10309	0	0	2.14641	0.979894	3.91294	4.87796	0	0.413531		0.906028	2.38344
MMGT1	93380	3266.7	0.115136	0.132814	0.866899	0.385998	0.998499	2870.83	3246.27	3197.87	3396.14	2930.15	3473.96	3029.83	3062.27	3412.62	4047.11	0.413415	0.000652499	3128.25	3405.16
LOC124901302	124901302	2.9439	0.17363	0.203653	0.866808	0.386047		3.69001	5.14057	0	0	0	0	6.85926	3.13035	2.92677	7.69204	0.41336		1.76612	4.12169
LOC105374598	105374598	0.967347	0.114598	0.138663	0.866776	0.386065		1.84501	0	0	0	0	2.14641	4.89947	0.782589	0	0	0.41334		0.369001	1.56569
ESRP2	80004	17.8967	0.244233	0.282023	0.866693	0.38611	0.998499	10.1475	23.9893	22.0619	0	16.1708	12.8784	25.4773	19.5647	32.1945	16.4829	0.413288	0.000652499	14.4739	21.3196
GSTK1	373156	3053.66	0.171798	0.198228	0.866661	0.386128	0.998499	3191.86	3283.11	2219.42	3224.74	2291.94	2138.89	3186.62	4570.32	3328.72	3100.99	0.413269	0.000652499	2842.21	3265.11
TCF24	100129654	8.00571	0.244235	0.282323	0.866635	0.386142	0.998499	1.84501	5.99733	5.51547	14.9047	4.31221	8.58562	7.83916	8.60848	13.6583	8.7909	0.413253	0.000652499	6.51494	9.49649
PTPN6	5777	8.89045	0.235362	0.272089	0.866625	0.386148	0.998499	11.9925	5.99733	9.92784	0	6.46832	5.36601	11.7587	8.60848	24.3898	4.39545	0.413247	0.000652499	6.8772	10.9037
EVA1A-AS	101927884	1.28283	-0.128002	0.157217	-0.866564	0.386181		0	0	5.51547	4.25848	0	0	0.979894	0	0.975592	1.09886	0.413209		1.95479	0.61087
LOC107986674	107986674	0.585785	0.0947084	0.0999879	0.86645	0.386243		0	0	0	0	0	0	0.979894	0	4.87796	0	0.413139		0	1.17157
HES7	84667	167.342	-0.235547	0.271863	-0.866424	0.386258	0.998499	222.323	94.2438	356.299	128.819	141.225	106.247	154.823	271.558	129.754	68.1295	0.413123	0.000652499	188.582	146.102
TFPI	7035	5720.26	0.195248	0.225401	0.86624	0.386358	0.998499	5404.94	6777.84	6834.76	3958.26	3224.46	5500.16	4388.95	4675.97	8414.48	8022.79	0.41301	0.000652499	5240.05	6200.47
CDK2AP1	8099	5279.51	0.184575	0.213104	0.866131	0.386419	0.998499	4364.36	7233.64	3566.3	5120.83	4082.59	4745.7	4337.01	4787.1	6297.44	8260.15	0.412942	0.000652499	4873.54	5685.48
CRIP3	401262	0.585355	0.0946994	0.0999836	0.866122	0.386423		0	0	0	0	0	0	0	0	5.85355	0	0.412937		0	1.17071
HBG2	3048	0.585355	0.0946994	0.0999836	0.866122	0.386423		0	0	0	0	0	0	0	0	5.85355	0	0.412937		0	1.17071
MIR4706	100616490	0.585355	0.0946994	0.0999836	0.866122	0.386423		0	0	0	0	0	0	0	0	5.85355	0	0.412937		0	1.17071
ICAM5	7087	0.585355	0.0946994	0.0999836	0.866122	0.386423		0	0	0	0	0	0	0	0	5.85355	0	0.412937		0	1.17071
LOC124906082	124906082	13.6801	0.244991	0.283061	0.866024	0.386477	0.998499	8.30253	14.5649	15.4433	4.25848	15.0927	11.8052	22.5376	7.82589	20.4874	16.4829	0.412877	0.000652499	11.5324	15.8278
LOC124903206	124903206	63.1064	0.237994	0.274913	0.865924	0.386532	0.998499	29.5201	81.3923	90.4536	51.1018	21.5611	38.6353	77.4117	61.8245	60.4867	118.677	0.412815	0.000652499	54.8058	71.4071
LOC124901339	124901339	0.769451	0.0986379	0.115713	0.865831	0.386583		0	0.856761	0	0	0	0	1.95979	0	4.87796	0	0.412758		0.171352	1.36755
LOC105375983	105375983	0.585799	0.0946662	0.0999721	0.865778	0.386612		0	0	0	0	0	4.29281	0	1.56518	0	0	0.412725		0	1.1716
LOC124907901	124907901	8.94578	-0.215174	0.250335	-0.86567	0.386671	0.998499	19.3726	25.7028	5.51547	2.12924	4.31221	4.29281	23.5175	1.56518	1.95118	1.09886	0.412658	0.000652499	11.4065	6.4851
SCCPDH	51097	2442.32	-0.128386	0.148316	-0.865618	0.3867	0.998499	2702.01	2677.38	2688.24	2393.27	2337.22	2455.49	2675.11	2606.02	2073.13	1815.32	0.412626	0.000652499	2559.62	2325.01
LOC158435	158435	12.6182	0.230044	0.267126	0.865559	0.386732	0.998499	5.53502	5.99733	6.61856	10.6462	19.4049	13.9516	40.1757	17.9995	5.85355	0	0.41259	0.000652499	9.64041	15.5961
TNK1	8711	130.049	0.225981	0.260999	0.865473	0.386779	0.998499	173.431	157.644	73.9072	78.7819	93.7906	99.8079	197.939	223.038	130.729	71.4261	0.412537	0.000652499	115.511	144.588
SRSF1	6426	20235.8	-0.111773	0.129161	-0.865377	0.386832	0.998499	19427	18847	24700.5	21654.4	20695.4	18333.5	20669.9	21107.2	19322.6	17600.5	0.412478	0.000652499	21064.8	19406.7
NUFIP2	57532	8893.14	-0.142842	0.16508	-0.865286	0.386882	0.998499	9959.34	7985.87	11048.6	7718.5	10177.9	10724.5	8720.08	7407.98	7191.09	7997.52	0.412422	0.000652499	9378.04	8408.24
LOC124904518	124904518	0.853899	0.130371	0.153433	0.865283	0.386883		1.84501	0	0	0	0	0	0.979894	1.56518	1.95118	2.19772	0.41242		0.369001	1.3388
GTF2IP1	2970	272.317	-0.171138	0.197792	-0.865268	0.386892	0.998499	297.968	305.864	197.454	332.162	321.26	284.399	180.301	208.169	295.604	299.989	0.412411	0.000652499	290.941	253.692
MIP	4284	11.955	0.243135	0.281179	0.865258	0.386897	0.998499	18.4501	6.85409	11.0309	11.7108	0	9.65883	16.6582	15.6518	9.75592	19.7795	0.412404	0.000652499	9.60918	14.3008
GTF2I	2969	2871.65	-0.158885	0.183695	-0.864946	0.387069	0.998499	3064.55	3260.83	2509.54	3191.73	3226.61	3168.09	1693.26	2418.2	2901.41	3282.3	0.412212	0.000652499	3050.65	2692.65
TRND	4555	20.1432	-0.237367	0.274599	-0.864766	0.387167	0.998499	10.1475	24.8461	22.0619	22.357	34.4977	11.8052	12.7386	17.217	20.4874	25.2738	0.412101	0.000652499	22.782	17.5044
LOC730668	730668	8.76831	0.239303	0.27635	0.864365	0.387388	0.998499	9.22503	16.2785	3.30928	3.19386	2.15611	5.36601	12.7386	6.26071	21.463	7.69204	0.411854	0.000652499	6.83255	10.7041
ACP5	54	149.787	-0.227296	0.264721	-0.86433	0.387407	0.998499	84.8703	12.8514	126.856	340.679	366.538	256.495	101.909	78.2589	106.339	23.0761	0.411833	0.000652499	186.359	113.216
BLVRA	644	2321.86	0.136801	0.15828	0.86429	0.387428	0.998499	2282.27	2111.06	2112.42	2234.64	2269.3	2179.67	2351.75	3360.44	2064.35	2252.67	0.411809	0.000652499	2201.94	2441.78
HTR2C	3358	179.643	0.169333	0.195928	0.864278	0.387435	0.998499	146.678	185.917	140.093	203.343	160.63	181.371	211.657	132.257	248.776	185.708	0.411801	0.000652499	167.332	191.954
LOC124906143	124906143	1.62665	0.103383	0.133368	0.864224	0.387465		0	0	0	0	3.23416	6.43922	0	0	0	6.59317	0.411768		0.646832	2.60648
LOC124902340	124902340	2.2281	-0.18264	0.215715	-0.864191	0.387483		5.53502	0.856761	2.20619	1.06462	5.39026	4.29281	1.95979	0	0.975592	0	0.411747		3.01057	1.44564
INTS8	55656	2058.05	-0.124813	0.144445	-0.864084	0.387542	0.998499	2539.65	2353.52	1683.32	2091.98	2098.97	1812.64	1968.61	2044.9	1868.26	2118.61	0.411681	0.000652499	2153.49	1962.6
LOC124901447	124901447	0.88619	0.124476	0.150242	0.864056	0.387557		0	0.856761	0	1.06462	0	0	0.979894	1.56518	0	4.39545	0.411664		0.384276	1.3881
NSMCE2	286053	4503.81	-0.132699	0.153594	-0.863959	0.38761	0.998499	4887.42	4169.86	5937.95	4227.61	4421.09	4700.63	4217.47	4913.87	3653.59	3908.65	0.411605	0.000652499	4728.79	4278.84
ANXA8	653145	204.566	-0.244261	0.283184	-0.863922	0.387631	0.998499	312.728	550.898	90.4536	199.084	56.0587	90.149	34.2963	243.385	100.486	368.119	0.411582	0.000652499	241.844	167.287
TCP11L2	255394	407.931	0.195927	0.226822	0.86383	0.387681	0.998499	481.547	363.267	348.577	232.087	440.924	413.183	413.515	242.603	559.014	584.595	0.411525	0.000652499	373.28	442.582
SDCCAG8	10806	720.12	-0.183315	0.212216	-0.863813	0.38769	0.998499	995.381	433.521	994.99	717.554	734.154	771.633	574.218	830.327	599.989	549.431	0.411515	0.000652499	775.12	665.12
H2BN1	124188214	0.659596	0.112582	0.127698	0.863746	0.387727		0.922503	0	0	0	0	0	2.93968	0.782589	1.95118	0	0.411474		0.184501	1.13469
SYNM	23336	42.9843	-0.207143	0.239866	-0.863608	0.387803	0.998499	34.1326	40.2678	40.8144	45.7787	74.3856	38.6353	46.055	39.1294	40.9748	29.6693	0.411389	0.000652499	47.0758	38.8928
VANGL2	57216	3294.11	-0.162538	0.188217	-0.863565	0.387827	0.998499	3294.26	3633.53	2900.03	3947.61	3754.86	3822.75	3261.09	3274.35	3235.06	1817.52	0.411362	0.000652499	3506.06	3082.15
LOC105374123	105374123	0.780933	0.0968599	0.114507	0.86353	0.387846		0	0.856761	0	0	0	1.0732	5.87937	0	0	0	0.411341		0.171352	1.39051
MIR6819	102465491	1.92724	0.121382	0.150243	0.863361	0.387939		0	4.28381	0	0	0	1.0732	0	0	2.92677	10.9886	0.411237		0.856761	2.99772
PGAP4	84302	1623.85	0.158233	0.183293	0.863266	0.387991	0.998499	1678.96	1540.46	1654.64	1525.6	1216.04	1785.81	1975.47	2130.21	1630.21	1101.06	0.411178	0.000652499	1523.14	1724.55
LOC124902922	124902922	0.659166	0.112527	0.127681	0.863257	0.387996		0.922503	0	0	0	0	0	1.95979	0.782589	2.92677	0	0.411172		0.184501	1.13383
CFAP47	286464	29.0356	0.243936	0.282704	0.86304	0.388115	0.998499	40.5901	34.2705	15.4433	23.4217	4.31221	8.58562	13.7185	44.6076	70.2426	35.1636	0.411039	0.000652499	23.6076	34.4636
H3C13	653604	0.872323	0.127893	0.149575	0.863001	0.388137		0.922503	0.856761	0	0	0	1.0732	3.91958	0	1.95118	0	0.411015		0.355853	1.38879
RPL30	6156	18443.8	-0.132161	0.153142	-0.862999	0.388138	0.998499	20559.8	19809.2	22486.6	18971.5	14973.1	16733.4	19546.9	16432	14911.9	20013.6	0.411014	0.000652499	19360	17527.6
OR2M4	26245	0.930906	0.11988	0.140481	0.862907	0.388189		0	1.71352	0	0	0	0	0	2.34777	1.95118	3.29659	0.410957		0.342705	1.51911
ITPR1	3708	1950.9	-0.218161	0.252862	-0.862838	0.388227	0.998499	1292.43	1723.8	3996.51	937.931	2813.72	1871.67	1903.93	1500.22	1976.55	1492.26	0.410915	0.000652499	2152.88	1748.93
LOC105376635	105376635	1.17484	-0.116686	0.142574	-0.86277	0.388264		0	0.856761	0	6.38772	2.15611	0	0	2.34777	0	0	0.410873		1.88012	0.469553
CPQ	10404	641.393	0.196128	0.227324	0.862742	0.388279	0.998499	632.837	624.579	612.217	534.44	531.48	348.791	463.49	1007.97	861.447	796.675	0.410856	0.000652499	587.11	695.676
FAM239B	729162	383.956	-0.126686	0.14684	-0.862739	0.388281	0.998499	439.111	406.105	370.639	453.528	340.665	387.426	312.586	371.73	368.774	388.997	0.410854	0.000652499	402.01	365.903
KIF13A	63971	2472.58	0.160162	0.185689	0.862533	0.388394	0.998499	1561.8	3095.48	2175.3	2167.57	2581.94	2481.24	2390.94	2298.46	2707.27	3265.82	0.410727	0.000652499	2316.42	2628.75
KPNA1	3836	5385.92	-0.163737	0.189835	-0.862529	0.388396	0.998499	6265.64	4396.04	6598.7	5879.9	5539.03	7272.02	5383.54	3894.94	4592.11	4037.22	0.410725	0.000652499	5735.86	5035.97
LOC124902025	124902025	18.72	0.237804	0.276342	0.862401	0.388467	0.998499	23.0626	17.992	17.6495	14.9047	0	35.4157	39.1958	17.9995	16.5851	4.39545	0.410646	0.000652499	14.7217	22.7183
LOC105377460	105377460	3.88604	-0.192955	0.225931	-0.862379	0.388479		9.22503	6.85409	7.72165	0	2.15611	0	3.91958	3.13035	5.85355	0	0.410632		5.19138	2.5807
CT62	196993	1.28488	0.170145	0.199619	0.862325	0.388509		0.922503	1.71352	1.10309	0	0	4.29281	1.95979	0.782589	0.975592	1.09886	0.410599		0.747824	1.82193
LINC03015	102723672	96.0751	-0.215382	0.249852	-0.862299	0.388523	0.998499	135.608	81.3923	126.856	75.5881	108.883	154.541	87.2106	48.5205	75.1206	67.0306	0.410583	0.000652499	105.665	86.4847
CASK	8573	5099.62	0.16157	0.187382	0.862251	0.38855	0.998499	5114.36	5648.63	4293.24	2999.04	5813.94	5375.67	4999.42	4492.84	5869.16	6389.88	0.410554	0.000652499	4773.84	5425.4
LINC01516	101929025	3.80316	0.150313	0.182348	0.861984	0.388696		0	0	3.30928	7.45234	0	0	7.83916	11.7388	0	7.69204	0.410389		2.15232	5.454
LOC124902291	124902291	3.22845	-0.215406	0.251584	-0.861975	0.388701		2.76751	1.71352	3.30928	5.3231	7.54637	5.36601	1.95979	2.34777	1.95118	0	0.410384		4.13196	2.32495
PHF21B	112885	1478.89	-0.203188	0.23574	-0.861954	0.388713	0.998499	922.503	1921.72	1780.39	1523.47	1912.47	1437.02	854.468	795.11	1929.72	1712.03	0.410371	0.000652499	1612.11	1345.67
C11orf71	54494	673.985	0.149464	0.173402	0.861938	0.388722	0.998499	618.077	702.544	515.144	646.225	693.188	580.603	803.513	631.549	933.641	615.363	0.410361	0.000652499	635.036	712.934
SEPTIN7P13	100287497	140.745	-0.212479	0.246527	-0.861916	0.388734	0.998499	111.623	241.607	110.309	155.435	153.083	80.4902	116.607	82.9544	170.729	184.609	0.410348	0.000652499	154.411	127.078
LOC124904712	124904712	122.662	-0.222754	0.258525	-0.861885	0.388751	0.998499	104.243	64.2571	119.134	150.112	242.562	109.467	176.381	80.6066	89.7544	90.1067	0.410329	0.000652499	136.061	109.263
LOC124903246	124903246	227.617	0.24445	0.284064	0.861764	0.388817	0.998499	203.873	39.411	410.351	42.5848	246.874	499.039	267.511	316.166	149.266	101.095	0.410254	0.000652499	188.619	266.615
LGALSL-DT	105374771	22.7628	-0.240474	0.278673	-0.861633	0.38889	0.998499	35.0551	22.2758	29.7835	14.9047	28.0294	17.1712	21.5577	32.8687	20.4874	5.49431	0.410174	0.000652499	26.0097	19.5159
SNORD12C	26765	9.93612	-0.243746	0.283085	-0.861581	0.388918	0.998499	13.8375	7.71085	14.3402	6.38772	15.0927	6.43922	6.85926	7.82589	8.78032	12.0875	0.410142	0.000652499	11.4738	8.39844
VGF	7425	39234.2	0.230997	0.268193	0.861467	0.388981	0.998499	25845.8	12560.1	42871.7	41984.4	49406.1	26863.3	36340.4	91252.2	29699.9	35518.5	0.410072	0.000652499	34533.6	43934.9
LOC105377616	105377616	196.38	0.216455	0.251309	0.861431	0.389001	0.998499	206.641	71.1112	131.268	182.05	291.074	186.737	282.21	213.647	155.119	243.947	0.410049	0.000652499	176.429	216.332
MADD	8567	2454.02	0.124383	0.144429	0.861205	0.389125	0.998499	2088.55	2336.39	2191.85	2330.45	2755.5	2513.44	2454.64	2580.98	3108.23	2180.14	0.409911	0.000652499	2340.55	2567.49
CASP16P	197350	7.82534	0.241497	0.280747	0.861068	0.389201	0.998499	7.38002	7.71085	2.20619	5.3231	8.62442	7.51242	18.618	3.91294	4.87796	12.0875	0.409826	0.000652499	6.24892	9.40176
LOC124904856	124904856	2.39193	0.138771	0.168413	0.861067	0.389201		0.922503	5.14057	0	0	0	1.0732	0	4.69553	0	12.0875	0.409826		1.21261	3.57124
KHNYN	23351	3573.68	0.140614	0.163319	0.860976	0.389252	0.998499	3046.1	3412.48	4465.32	2613.64	3374.3	4284.23	3303.22	3934.86	3637.98	3664.71	0.40977	0.000652499	3382.37	3765
LOC124909490	124909490	19.7728	0.234338	0.272022	0.860778	0.38936	0.998499	24.9076	11.9947	18.7526	19.1632	11.8586	16.098	19.5979	25.8254	34.1457	15.3841	0.409648	0.000652499	17.3353	22.2102
CCDC187	399693	1.59546	-0.135568	0.1659	-0.860752	0.389374		4.61251	0.856761	0	6.38772	0	2.14641	0	0	1.95118	0	0.409633		2.3714	0.819518
LOC107985684	107985684	3.80831	-0.194903	0.229859	-0.860427	0.389554		2.76751	5.14057	6.61856	10.6462	0	4.29281	6.85926	0.782589	0.975592	0	0.409433		5.03457	2.58205
WHRN	25861	302.217	0.192395	0.223604	0.860413	0.389561	0.998499	281.363	261.312	429.103	141.595	273.825	338.059	288.089	384.251	361.944	262.628	0.409424	0.000652499	277.44	326.994
COPB1	1315	9924.37	-0.135801	0.157848	-0.860329	0.389608	0.998499	11055.3	10844.9	11291.3	9354.82	9622.7	10079.5	8563.3	8739.95	7484.74	12207.3	0.409372	0.000652499	10433.8	9414.95
DRC1	92749	19.4603	-0.244705	0.283936	-0.86017	0.389695	0.998499	22.1401	35.984	18.7526	17.0339	19.4049	11.8052	2.93968	32.8687	20.4874	13.1863	0.409275	0.000652499	22.6631	16.2575
LOC644215	644215	40.0561	-0.233178	0.271069	-0.860131	0.389717	0.998499	27.6751	39.411	30.8866	62.8126	64.6832	15.0248	26.4572	50.8683	32.1945	50.5477	0.409251	0.000652499	45.0937	35.0185
LOC107984255	107984255	0.663213	0.1122	0.126027	0.860081	0.389744		0	0.856761	0	0	0	1.0732	3.91958	0.782589	0	0	0.40922		0.171352	1.15507
FRA10AC1	118924	792.304	-0.164288	0.191063	-0.859863	0.389865	0.998499	731.545	750.523	780.99	1185.99	771.886	564.505	704.544	868.673	629.257	935.132	0.409086	0.000652499	844.186	740.422
LOC107986473	107986473	2.84097	-0.124829	0.155479	-0.859795	0.389902		0	11.9947	0	9.58159	0	0	0.979894	0	5.85355	0	0.409044		4.31525	1.36669
LOC107986586	107986586	0.517915	0.100712	0.104827	0.859698	0.389955		0	0	0	0	0	1.0732	0	3.13035	0.975592	0	0.408985		0	1.03583
LINC00385	105370141	0.630097	-0.115204	0.126522	-0.859599	0.39001		1.84501	2.57028	1.10309	0	0	0	0	0.782589	0	0	0.408924		1.10368	0.156518
FAM86B1	85002	548.867	-0.234435	0.272788	-0.859557	0.390033	0.998499	1046.12	313.575	972.928	342.808	416.128	580.603	456.631	821.718	332.677	205.487	0.408899	0.000652499	618.311	479.423
CNOT3	4849	5620.14	-0.178409	0.207566	-0.859536	0.390045	0.998499	7176.15	3908.55	5982.07	6729.47	6365.9	7778.57	5186.58	5190.13	4055.53	3828.44	0.408885	0.000652499	6032.43	5207.85
LOC105370466	105370466	4.08745	0.187378	0.221322	0.859505	0.390062		1.84501	5.99733	5.51547	0	0	2.14641	0	5.47812	7.80473	12.0875	0.408866		2.67156	5.50335
ZNF746	155061	516.536	-0.146678	0.170669	-0.859424	0.390107	0.998499	679.885	578.314	519.557	439.688	509.919	526.943	414.495	406.946	586.331	503.279	0.408817	0.000652499	545.473	487.599
SNORD141A	106635683	568.047	-0.163912	0.190776	-0.85921	0.390225	0.998499	590.402	541.473	640.897	717.554	534.714	471.136	614.394	480.509	361.944	727.447	0.408685	0.000652499	605.008	531.086
KCTD19	146212	18.8218	-0.236521	0.274908	-0.859132	0.390268	0.998499	24.9076	23.9893	30.8866	9.58159	17.2488	12.8784	13.7185	24.2603	17.5606	13.1863	0.408637	0.000652499	21.3228	16.3208
TYMSOS	494514	296.096	-0.223961	0.260693	-0.859115	0.390277	0.998499	272.138	215.904	221.722	548.28	387.021	258.642	350.802	419.468	155.119	131.863	0.408627	0.000652499	329.013	263.179
COL19A1	1310	7.45392	0.179352	0.213859	0.85905	0.390313	0.998499	6.45752	0	15.4433	0	2.15611	10.732	21.5577	17.217	0.975592	0	0.408587	0.000652499	4.81139	10.0964
LINC01290	106144584	2.5252	0.154647	0.187009	0.858964	0.39036		0	0.856761	0	5.3231	1.07805	4.29281	9.79894	0	3.90237	0	0.408534		1.45158	3.59882
PNN	5411	5023.65	-0.155258	0.180774	-0.858846	0.390425	0.998499	3636.51	6809.54	4810.59	5581.81	5804.24	4199.44	4560.43	5204.22	5640.87	3988.87	0.408462	0.000652499	5328.54	4718.77
LOC105371131	105371131	1.80127	-0.167527	0.197558	-0.858846	0.390426		6.45752	0.856761	1.10309	0	4.31221	0	1.95979	2.34777	0.975592	0	0.408462		2.54592	1.05663
P2RY1	5028	304.943	-0.192977	0.224697	-0.858774	0.390465	0.998499	230.626	273.307	356.299	450.335	341.743	195.323	303.767	431.206	262.434	204.388	0.408418	0.000652499	330.462	279.424
PLA2G15	23659	1482.9	0.149856	0.174512	0.858712	0.3905	0.998499	1685.41	1325.41	1185.82	1410.62	1376.67	2092.75	1335.6	1619.96	1199	1597.75	0.408379	0.000652499	1396.79	1569.01
LIPC	3990	70.5685	-0.243456	0.283908	-0.858704	0.390504	0.998499	98.7078	90.8167	51.8454	27.6801	140.147	61.1726	67.6127	14.8692	25.3654	127.468	0.408375	0.000652499	81.8394	59.2976
DFFA	1676	5502.86	-0.150345	0.175088	-0.858685	0.390514	0.998499	6868.03	5761.72	6645.03	5131.47	4710.01	5712.66	3597.19	5756.72	4974.54	5871.22	0.408363	0.000652499	5823.25	5182.47
NUTM2B-AS1	101060691	724.334	-0.146427	0.170531	-0.85866	0.390528	0.998499	673.427	866.186	994.99	656.871	633.895	700.801	631.052	681.635	599.013	805.466	0.408348	0.000652499	765.074	683.594
PHF5A	84844	3300.54	-0.124542	0.145044	-0.858649	0.390534	0.998499	3101.45	3583.83	4190.65	2961.77	3430.36	2977.06	3483.52	2755.49	3456.52	3064.73	0.408341	0.000652499	3453.62	3147.47
PSMD7	5713	7683.81	-0.128574	0.149753	-0.858571	0.390577	0.998499	8088.51	9400.39	7931.24	7546.03	7301.65	7869.8	6036.15	6791.3	9018.37	6854.7	0.408293	0.000652499	8053.56	7314.06
ZXDA	7789	1080.56	-0.242505	0.282689	-0.858441	0.390649	0.998499	1474.16	2948.12	493.083	721.813	584.305	675.045	451.731	391.294	1450.7	1615.33	0.408213	0.000652499	1244.3	916.821
LOC124902453	124902453	167.969	0.185497	0.216181	0.858172	0.390797	0.998499	89.4828	147.363	182.01	159.693	196.206	140.59	189.12	160.431	169.753	245.046	0.408048	0.000652499	154.951	180.988
LOC101927610	101927610	7.89313	-0.228446	0.267743	-0.858083	0.390847	0.998499	7.38002	11.1379	3.30928	12.7754	14.0147	2.14641	0.979894	1.56518	14.6339	10.9886	0.407993	0.000652499	9.72347	6.0628
LCP2	3937	48.8315	0.243241	0.283962	0.858016	0.390884	0.998499	12.915	41.1245	31.9897	41.5202	74.3856	16.098	38.2159	21.1299	139.51	71.4261	0.407952	0.000652499	40.387	57.2759
UBE2R2-AS1	101929688	31.9626	0.227147	0.264686	0.858012	0.390886	0.998499	23.9851	24.8461	22.0619	22.357	48.5124	24.6837	21.5577	48.5205	38.0481	45.0534	0.40795	0.000652499	28.3525	35.5727
BDH1	622	757.712	0.211184	0.246156	0.857909	0.390943	0.998499	1088.55	972.424	635.382	290.641	432.299	722.265	833.89	999.366	781.449	820.85	0.407887	0.000652499	683.86	831.564
MRRF	92399	1770.49	-0.169166	0.197199	-0.857845	0.390978	0.998499	2343.16	1401.66	2487.47	1891.83	1331.39	1746.1	1863.76	1873.52	1303.39	1462.59	0.407848	0.000652499	1891.1	1649.87
USH1G	124590	151.607	0.184586	0.215195	0.85776	0.391025	0.998499	130.073	106.238	129.062	120.302	214.532	115.906	195.979	189.386	145.363	169.225	0.407795	0.000652499	140.042	163.172
NFE2L3	9603	97.7487	-0.205894	0.240048	-0.857756	0.391027	0.998499	85.7928	152.504	121.34	63.8772	109.961	103.027	105.829	73.5633	51.7064	109.886	0.407793	0.000652499	106.695	88.8024
YPEL5	51646	6115.9	-0.170048	0.198255	-0.857728	0.391043	0.998499	6204.75	7670.58	7949.99	5364.62	5485.13	6181.65	4880.85	3685.21	5936.48	7799.73	0.407776	0.000652499	6535.02	5696.78
MAP7D2	256714	5.05379	0.205283	0.240645	0.857711	0.391052	0.998499	6.45752	6.85409	0	4.25848	0	4.29281	12.7386	3.13035	11.7071	1.09886	0.407766	0.000652499	3.51402	6.59355
SNORD70	692110	1.09156	-0.0933621	0.12615	-0.857705	0.391055		5.53502	0	0	0	3.23416	2.14641	0	0	0	0	0.407762		1.75384	0.429281
POLR3F	10621	1386.43	-0.132725	0.154764	-0.857597	0.391115	0.998499	1699.25	1459.92	1645.81	1125.3	1347.57	1283.55	1283.66	1136.32	1412.66	1470.28	0.407695	0.000652499	1455.57	1317.29
HSD17B10	3028	5066.25	-0.108479	0.126517	-0.857425	0.39121	0.998499	4493.51	5795.13	5287.12	5629.71	5129.37	5359.57	4595.71	4463.1	4811.62	5097.62	0.40759	0.000652499	5266.97	4865.52
LOC105371667	105371667	0.567543	0.0945179	0.0999414	0.857392	0.391228		0	0	0	0	0	0	0.979894	4.69553	0	0	0.40757		0	1.13509
LOC112267984	112267984	0.567543	0.0945179	0.0999414	0.857392	0.391228		0	0	0	0	0	0	0.979894	4.69553	0	0	0.40757		0	1.13509
IQSEC3	440073	74.2342	-0.229338	0.26753	-0.857303	0.391278	0.998499	55.3502	75.395	43.0206	162.887	78.6978	45.0745	79.3715	57.129	101.462	43.9545	0.407515	0.000652499	83.0701	65.3982
LINC01828	102800447	3.37151	-0.194496	0.22944	-0.857287	0.391286		7.38002	0.856761	5.51547	0	8.62442	4.29281	2.93968	3.13035	0.975592	0	0.407506		4.47533	2.26769
SPA17	53340	593.797	-0.184986	0.215776	-0.857245	0.391309	0.998499	666.047	870.47	522.866	555.732	584.305	507.625	473.289	712.156	726.816	318.67	0.40748	0.000652499	639.884	547.711
LOC105374320	105374320	37.3323	-0.242684	0.283319	-0.857219	0.391324	0.998499	32.2876	77.1085	65.0825	12.7754	28.0294	36.4889	20.5778	12.5214	56.5843	31.867	0.407464	0.000652499	43.0567	31.6079
LOC101927461	101927461	16.5683	0.242105	0.282964	0.857217	0.391325	0.998499	21.2176	10.2811	20.9588	1.06462	14.0147	13.9516	30.3767	9.39106	13.6583	30.7681	0.407462	0.000652499	13.5074	19.6292
CHP1	11261	4839.22	0.124696	0.14549	0.857078	0.391402	0.998499	3726.91	4446.59	5151.44	4714.14	5033.43	5766.32	5556.98	4971	4396.99	4628.41	0.407377	0.000652499	4614.5	5063.94
LOC105378231	105378231	0.567112	0.0945009	0.0999379	0.857062	0.391411		0	0	0	0	0	0	0	4.69553	0.975592	0	0.407367		0	1.13422
LOC124902776	124902776	22.9082	-0.24109	0.281594	-0.857041	0.391422	0.998499	19.3726	9.42438	37.5052	31.9386	33.4196	30.0497	26.4572	19.5647	13.6583	7.69204	0.407354	0.000652499	26.3321	19.4844
SSBP2	23635	1615.39	-0.220376	0.257163	-0.857019	0.391435	0.998499	953.868	3461.32	1156.04	1386.14	1981.46	941.199	1495.32	993.888	2112.16	1672.47	0.407341	0.000652499	1787.76	1443.01
LOC105379358	105379358	19.7415	-0.242405	0.282971	-0.856914	0.391492	0.998499	23.9851	17.1352	37.5052	17.0339	18.3269	30.0497	18.618	18.7821	12.6827	3.29659	0.407277	0.000652499	22.7973	16.6858
LOC105376601	105376601	107.988	-0.222946	0.26008	-0.856875	0.391514	0.998499	148.523	201.339	88.2474	64.9419	95.9467	76.1974	115.628	139.301	49.7552	99.9965	0.407253	0.000652499	119.8	96.1755
C1QTNF6	114904	579.967	-0.230152	0.268655	-0.856857	0.391524	0.998499	755.53	235.609	372.845	1106.14	777.276	779.145	670.248	439.032	399.017	264.826	0.407241	0.000652499	649.48	510.454
LSP1	4046	263.662	-0.198573	0.231782	-0.856688	0.391617	0.998499	331.179	358.126	180.907	206.536	355.757	296.204	318.466	233.211	137.558	218.674	0.407138	0.000652499	286.501	240.823
PTCD3	55037	4000.91	-0.104706	0.122236	-0.85658	0.391677	0.998499	4318.24	3916.26	4539.23	4232.93	3761.33	4065.29	3669.7	4285.46	3495.54	3725.14	0.407072	0.000652499	4153.6	3848.23
ATXN7L3-AS1	101926967	31.6713	0.239373	0.279551	0.85653	0.391705	0.998499	23.9851	23.9893	11.0309	28.7448	48.5124	13.9516	32.3365	42.2598	29.2677	62.6352	0.407041	0.000652499	27.2525	36.0902
MIR378H	100616306	1.91626	-0.105366	0.135863	-0.856424	0.391763		0	0	6.61856	0	8.62442	0	3.91958	0	0	0	0.406976		3.0486	0.783916
RBM3	5935	16888.6	0.137606	0.16069	0.856346	0.391807	0.998499	12570.9	19995.1	16099.6	16211	15155.3	16833.2	17702.8	14359.7	20201.6	19756.4	0.406928	0.000652499	16006.4	17770.7
LOC105372038	105372038	0.750348	0.0981416	0.115548	0.856323	0.391819		0	0.856761	0	0	0	0	0	4.69553	1.95118	0	0.406915		0.171352	1.32934
ZNF619	285267	761.204	-0.123246	0.143928	-0.856297	0.391833	0.998499	934.495	801.072	879.165	733.524	631.739	743.73	701.604	729.373	711.206	746.128	0.406898	0.000652499	795.999	726.408
LINC01234	100506465	38.6018	-0.223857	0.262852	-0.856222	0.391875	0.998499	184.501	4.28381	19.8557	23.4217	8.62442	15.0248	26.4572	51.6509	47.804	4.39545	0.406852	0.000652499	48.1372	29.0665
DMTF1	9988	2467.01	-0.129959	0.151814	-0.856047	0.391972	0.998499	2559.95	2504.31	2273.47	2755.24	2842.82	2304.17	2042.1	1942.39	2524.83	2920.78	0.406745	0.000652499	2587.16	2346.85
GLB1L3	112937	215.507	0.215263	0.253841	0.855974	0.392012	0.998499	97.7853	453.227	104.794	72.3942	61.449	106.247	103.869	15.6518	494.625	645.032	0.4067	0.000652499	157.93	273.085
GPR87	53836	1115.52	0.222489	0.261825	0.855889	0.392059	0.998499	1655.89	29.9866	1028.08	1279.67	197.284	436.794	2091.09	1983.08	1064.37	1388.96	0.406649	0.000652499	838.184	1392.86
LOC105370103	105370103	6.14115	0.223223	0.261561	0.855884	0.392062	0.998499	9.22503	0.856761	7.72165	1.06462	4.31221	6.43922	4.89947	14.0866	11.7071	1.09886	0.406645	0.000652499	4.63605	7.64625
ZNF558	148156	2377.19	-0.143175	0.167327	-0.855666	0.392183	0.998499	2133.75	2654.25	2826.12	2095.17	2827.73	2735.59	1813.78	1875.08	2403.86	2406.51	0.406512	0.000652499	2507.41	2246.97
TRBV26OR9-2	246285	17.9088	-0.232963	0.271998	-0.855537	0.392254	0.998499	16.6051	19.7055	18.7526	23.4217	22.6391	15.0248	21.5577	21.1299	13.6583	6.59317	0.406432	0.000652499	20.2248	15.5928
PXMP4	11264	366.692	0.236539	0.276552	0.855525	0.392261	0.998499	359.776	547.471	65.0825	369.423	247.952	241.471	357.661	388.164	331.701	758.215	0.406425	0.000652499	317.941	415.442
TCEAL1	9338	286.245	0.169801	0.198463	0.855521	0.392263	0.998499	249.076	273.307	247.093	211.86	352.523	251.129	332.184	413.207	224.386	307.681	0.406423	0.000652499	266.772	305.718
TMEM89	440955	5.05627	0.22081	0.257633	0.855456	0.392299	0.998499	4.61251	8.56761	2.20619	0	3.23416	4.29281	3.91958	14.0866	1.95118	7.69204	0.406383	0.000652499	3.72409	6.38844
TTC24	164118	22.0739	0.216287	0.255517	0.855251	0.392412	0.998499	5.53502	0	29.7835	19.1632	26.9513	55.8065	48.9947	3.13035	3.90237	27.4716	0.406257	0.000652499	16.2866	27.8611
LOC105379549	105379549	84.2198	-0.242595	0.284099	-0.855134	0.392477	0.998499	197.416	11.9947	40.8144	136.271	105.649	139.516	65.6529	42.2598	48.7796	53.8443	0.406186	0.000652499	98.4291	70.0106
LOC105371501	105371501	12.4901	0.243035	0.284125	0.855105	0.392493	0.998499	11.9925	11.9947	3.30928	14.9047	9.70247	6.43922	25.4773	12.5214	8.78032	19.7795	0.406168	0.000652499	10.3807	14.5995
ANKEF1	63926	398.218	-0.230172	0.269197	-0.85506	0.392518	0.998499	961.248	353.842	309.969	264.026	341.743	404.597	333.164	597.898	240.971	174.719	0.406141	0.000652499	446.166	350.27
LOC107986632	107986632	1.85322	-0.132566	0.163329	-0.855054	0.392521		0	0	2.20619	11.7108	0	0	0	1.56518	1.95118	1.09886	0.406137		2.7834	0.923045
LOC105379499	105379499	8.77718	-0.238964	0.27935	-0.854992	0.392555	0.998499	12.915	4.28381	17.6495	12.7754	5.39026	8.58562	1.95979	14.0866	6.82914	3.29659	0.406099	0.000652499	10.6028	6.95155
ZNF239	8187	1309.55	-0.179472	0.209918	-0.854977	0.392564	0.998499	1745.38	1211.46	1831.13	895.346	1349.72	1763.27	996.553	1052.58	1081.93	1168.09	0.40609	0.000652499	1406.61	1212.49
LINC02378	105369678	2.34809	-0.115385	0.147071	-0.854917	0.392597		0	0.856761	0	0	17.2488	0	0.979894	0	0	4.39545	0.406053		3.62112	1.07507
OSBPL2	9885	2345.45	0.143208	0.167512	0.854913	0.392599	0.998499	2268.43	2625.12	1948.06	1981.26	2259.6	2343.87	2209.66	1947.08	2616.54	3254.83	0.406051	0.000652499	2216.49	2474.4
PXDN	7837	19027.3	0.211113	0.246959	0.854899	0.392607	0.998499	8689.06	17118.9	14598.3	19493.2	25950.9	36700.3	15178.6	13766.5	20325.5	18452.1	0.406042	0.000652499	17170.1	20884.6
PPP1R9A	55607	851.477	-0.17177	0.200918	-0.854896	0.392609	0.998499	863.463	1060.67	863.722	976.257	790.213	575.237	518.364	1056.49	987.299	823.048	0.40604	0.000652499	910.865	792.088
WTAPP1	100288077	69.6865	-0.22988	0.268822	-0.854852	0.392633	0.998499	90.4053	125.944	36.4021	70.265	66.8393	26.8301	74.472	49.3031	101.462	54.9431	0.406013	0.000652499	77.9711	61.402
URAD	646625	0.555629	-0.0936886	0.0997351	-0.854823	0.392649		0	3.42705	0	2.12924	0	0	0	0	0	0	0.405995		1.11126	0
RRP12	23223	6471.08	-0.194371	0.227386	-0.854819	0.392651	0.998499	8540.53	4534.84	11430.2	6179.06	4389.83	5716.95	4986.68	5702.72	7838.88	5391.02	0.405993	0.000652499	7014.9	5927.25
TPTE2	93492	12.1046	0.237328	0.277591	0.854625	0.392759	0.998499	14.76	7.71085	4.41237	20.2278	1.07805	6.43922	11.7587	32.0861	12.6827	9.88976	0.405874	0.000652499	9.63782	14.5713
LOC105377367	105377367	3.8433	-0.198762	0.234371	-0.854615	0.392764		1.84501	9.42438	0	4.25848	9.70247	1.0732	5.87937	2.34777	3.90237	0	0.405868		5.04607	2.64054
SPIN2B	474343	194.326	0.200165	0.234204	0.854526	0.392814	0.998499	163.283	304.15	108.103	170.339	139.069	158.834	180.301	200.343	259.507	259.332	0.405813	0.000652499	176.989	211.663
LOC124907751	124907751	8.31702	0.239985	0.281316	0.854487	0.392835	0.998499	8.30253	1.71352	8.82474	9.58159	5.39026	13.9516	8.81905	14.8692	2.92677	8.7909	0.40579	0.000652499	6.76253	9.87151
LOC102723869	102723869	0.603889	0.118658	0.138095	0.854469	0.392845		0	0	1.10309	0	0	0	0.979894	0.782589	0.975592	2.19772	0.405778		0.220619	0.98716
SOCS4	122809	5753.05	-0.117784	0.137857	-0.854394	0.392887	0.998499	5491.66	6117.28	5994.21	6125.83	6288.28	4433.4	6040.07	4935.79	6052.57	6051.44	0.405733	0.000652499	6003.45	5502.65
EEF1E1	9521	255.191	-0.183746	0.215057	-0.854374	0.392898	0.998499	270.293	268.166	377.258	297.029	161.708	222.153	186.18	260.602	315.116	193.4	0.40572	0.000652499	274.891	235.49
MPP3	4356	447.903	0.177723	0.208017	0.854347	0.392913	0.998499	464.019	427.524	594.567	252.315	337.43	506.552	372.36	556.421	515.112	452.731	0.405704	0.000652499	415.171	480.635
RANBP3	8498	3178.08	0.168434	0.197154	0.854322	0.392927	0.998499	2940.94	4198.99	2339.66	2766.95	2566.84	3052.19	4081.26	4227.54	3235.06	2371.35	0.405688	0.000652499	2962.68	3393.48
BMS1P1	399761	224.055	-0.188812	0.221064	-0.85423	0.392978	0.998499	154.98	165.355	282.392	273.607	334.196	218.933	218.516	192.517	147.314	252.738	0.405632	0.000652499	242.106	206.004
PHB1	5245	9944.66	0.148875	0.174281	0.854221	0.392982	0.998499	10068.2	9622.29	10755.2	8189.06	8225.54	9754.34	12456.4	13397.9	7790.1	9187.59	0.405627	0.000652499	9372.05	10517.3
TMEM254-AS1	219347	24.4641	0.22977	0.268929	0.854186	0.393002	0.998499	26.7526	17.1352	24.268	24.4863	15.0927	13.9516	20.5778	26.608	43.9016	31.867	0.405605	0.000652499	21.547	27.3812
NRAV	100506668	721.46	0.147122	0.172237	0.85417	0.393011	0.998499	859.773	650.282	798.639	535.504	558.431	767.34	781.956	867.891	640.964	753.82	0.405595	0.000652499	680.526	762.394
CYP26C1	340665	3.60536	-0.155014	0.187994	-0.854154	0.39302		0	5.14057	2.20619	0	18.3269	0	7.83916	1.56518	0.975592	0	0.405586		5.13473	2.07598
ABCC6P2	730013	18.6755	0.240496	0.281637	0.854081	0.39306	0.998499	19.3726	7.71085	15.4433	23.4217	14.0147	28.9765	30.3767	24.2603	16.5851	6.59317	0.405541	0.000652499	15.9926	21.3583
LOC124903958	124903958	163.555	0.17414	0.203891	0.854076	0.393063	0.998499	133.763	168.782	119.134	144.788	192.971	155.614	146.004	144.779	251.703	178.016	0.405538	0.000652499	151.888	175.223
LOC105377161	105377161	16.7902	-0.238876	0.279934	-0.853954	0.39313	0.998499	12.915	21.419	8.82474	33.0032	19.4049	15.0248	17.6381	7.82589	17.5606	14.2852	0.405463	0.000652499	19.1134	14.4669
MACROH2A2	55506	4190.53	0.149205	0.174723	0.853953	0.393131	0.998499	3571.01	4702.76	2872.45	4821.67	3774.26	4914.2	5095.45	4584.4	3712.13	3857.01	0.405462	0.000652499	3948.43	4432.64
LIPN	643418	3.30926	-0.156619	0.189947	-0.853833	0.393197		1.84501	0	5.51547	3.19386	12.9366	0	8.81905	0.782589	0	0	0.405389		4.69819	1.92033
IRAG2	4033	4.40459	0.226566	0.265387	0.853832	0.393198		3.69001	3.42705	0	6.38772	3.23416	5.36601	3.91958	7.0433	8.78032	2.19772	0.405389		3.34779	5.46139
LOC124903173	124903173	12.0917	0.234868	0.276074	0.853804	0.393213	0.998499	9.22503	9.42438	2.20619	22.357	4.31221	15.0248	16.6582	1.56518	21.463	18.6807	0.405372	0.000652499	9.50497	14.6784
SMPD2	6610	377.123	0.148984	0.174504	0.853756	0.39324	0.998499	470.476	298.153	368.433	326.839	312.635	347.718	406.656	388.164	360.969	491.191	0.405342	0.000652499	355.307	398.94
LOC124906023	124906023	2.93429	0.212392	0.248587	0.853696	0.393273		5.53502	1.71352	1.10309	2.12924	0	2.14641	2.93968	5.47812	3.90237	4.39545	0.405305		2.09617	3.77241
ZNF287	57336	213.998	0.182079	0.213285	0.853646	0.393301	0.998499	173.431	259.599	158.845	191.632	204.83	164.2	242.034	240.255	167.802	337.351	0.405275	0.000652499	197.667	230.328
SNORD95	619570	16.5912	-0.241998	0.284117	-0.853627	0.393312	0.998499	4.61251	16.2785	37.5052	17.0339	21.5611	7.51242	9.79894	9.39106	22.4386	19.7795	0.405263	0.000652499	19.3982	13.7841
APH1B	83464	1250.14	0.156792	0.18369	0.853584	0.393336	0.998499	1264.75	732.531	1291.72	1133.82	1443.51	1589.41	1374.79	1195.8	1248.76	1226.33	0.405237	0.000652499	1173.27	1327.02
OR52E2	119678	2.19481	-0.153967	0.185179	-0.853576	0.39334		8.30253	0	1.10309	6.38772	0	1.0732	0	3.13035	1.95118	0	0.405232		3.15867	1.23095
LOC107986116	107986116	0.553502	-0.0936146	0.0997259	-0.853497	0.393384		5.53502	0	0	0	0	0	0	0	0	0	0.405184		1.107	0
LOC124905093	124905093	0.553502	-0.0936146	0.0997259	-0.853497	0.393384		5.53502	0	0	0	0	0	0	0	0	0	0.405184		1.107	0
LOC101927202	101927202	0.553502	-0.0936146	0.0997259	-0.853497	0.393384		5.53502	0	0	0	0	0	0	0	0	0	0.405184		1.107	0
LOC124904077	124904077	303.813	0.214572	0.251392	0.853475	0.393396	0.998499	190.036	262.169	301.144	356.648	256.577	196.396	302.787	679.287	254.629	238.453	0.40517	0.000652499	273.315	334.311
SPPL2A	84888	5675.6	0.180676	0.21172	0.853382	0.393447	0.998499	3632.82	3636.1	5936.85	6668.78	6376.68	6674.25	5891.13	8365.87	4676.99	4896.53	0.405114	0.000652499	5250.24	6100.95
TMEM161A	54929	487.83	0.157901	0.185018	0.85338	0.393448	0.998499	522.137	621.152	431.309	364.1	348.211	433.574	487.008	586.159	547.307	537.344	0.405112	0.000652499	457.382	518.278
LOC105375519		44.785	0.235807	0.276034	0.853298	0.393494	0.998499	48.8927	61.6868	14.3402	41.5202	28.0294	27.9033	33.3164	86.8673	62.4379	42.8556	0.405062	0.000652499	38.8939	50.6761
CCDC43	124808	1534.84	0.119238	0.139778	0.853041	0.393637	0.998499	1571.94	1567.02	1435.12	1422.33	1338.94	1464.92	1897.08	1749.09	1358.02	1543.9	0.404905	0.000652499	1467.07	1602.6
LOC105379362	105379362	155.789	0.156029	0.190544	0.853014	0.393651	0.998499	3.69001	274.164	35.299	145.853	0	1.0732	163.642	419.468	353.164	161.533	0.404888	0.000652499	91.8011	219.776
LMBRD2	92255	1938.21	0.154749	0.181484	0.852698	0.393827	0.998499	1310.88	1469.35	2073.81	2171.83	2079.56	1925.33	2259.64	2322.72	1600.95	2168.06	0.404695	0.000652499	1821.09	2055.34
LOC124904194	124904194	1.39649	-0.114579	0.145609	-0.852698	0.393827		0	0	5.51547	5.3231	0	2.14641	0.979894	0	0	0	0.404695		2.16771	0.62526
RPL37A-DT	100507554	31.8989	0.230835	0.270436	0.852696	0.393828	0.998499	49.8152	33.4137	27.5773	13.8401	15.0927	30.0497	43.1154	42.2598	25.3654	38.4602	0.404694	0.000652499	27.9478	35.8501
ZFPM1	161882	1713.86	-0.140324	0.164599	-0.852527	0.393921	0.998499	1628.22	1854.03	1644.71	1887.57	2012.72	1780.44	1245.45	1313.97	1877.04	1894.44	0.40459	0.000652499	1805.45	1622.27
LOC105378142	105378142	1.03519	0.14554	0.173641	0.852491	0.393942		0.922503	1.71352	0	0	0	3.21961	0.979894	1.56518	1.95118	0	0.404568		0.527205	1.54317
HCG23	414764	83.264	0.227428	0.26676	0.852365	0.394012	0.998499	124.538	72.8247	65.0825	45.7787	59.2929	90.149	87.2106	77.4763	170.729	39.559	0.404491	0.000652499	73.5033	93.0247
LOC124909358	124909358	39.0951	-0.23856	0.280748	-0.852301	0.394047	0.998499	23.0626	8.56761	113.619	11.7108	76.5417	45.0745	8.81905	29.7384	41.9504	31.867	0.404452	0.000652499	46.7003	31.4899
CCDC18	343099	1145.97	-0.130923	0.153612	-0.852298	0.394049	0.998499	1035.97	1057.24	1441.74	1292.45	1185.86	1160.13	943.638	1207.53	1191.2	943.923	0.40445	0.000652499	1202.65	1089.29
TOR1B	27348	2957.58	-0.145167	0.170329	-0.852278	0.39406	0.998499	3205.7	3118.61	3447.17	2855.31	2986.21	3792.7	3154.28	2399.42	2260.45	2355.96	0.404438	0.000652499	3122.6	2792.56
PARP4	143	7173.05	0.1368	0.160526	0.852201	0.394102	0.998499	8157.69	4899.82	7440.36	7087.18	6418.73	8466.5	7282.58	7513.63	6533.54	7930.49	0.404391	0.000652499	6800.76	7545.35
LOC105369783	105369783	13.0533	0.24134	0.283882	0.852101	0.394158	0.998499	5.53502	13.7082	5.51547	13.8401	15.0927	18.2444	16.6582	3.13035	14.6339	24.175	0.40433	0.000652499	10.7383	15.3684
PEBP4	157310	1.96466	-0.152687	0.184856	-0.852066	0.394178		0	0	8.82474	3.19386	2.15611	0	0.979894	1.56518	2.92677	0	0.404308		2.83494	1.09437
LOC124901944	124901944	2.07711	0.17882	0.211825	0.851696	0.394383		0.922503	3.42705	1.10309	0	1.07805	1.0732	7.83916	3.13035	0	2.19772	0.404082		1.30614	2.84809
DRD4	1815	45.2245	-0.220564	0.258968	-0.851694	0.394384	0.998499	27.6751	61.6868	45.2268	33.0032	83.0101	40.7817	31.3566	47.7379	31.2189	50.5477	0.404081	0.000652499	50.1204	40.3286
LOC105374685	105374685	2.23026	-0.161166	0.194283	-0.851587	0.394443		0	1.71352	1.10309	0	12.9366	1.0732	1.95979	1.56518	1.95118	0	0.404016		3.15065	1.30987
TXNRD1	7296	15269	-0.198085	0.232629	-0.851521	0.39448	0.998499	13977.8	27400.1	19059.2	13198.1	9352.11	12662.7	11949.8	16407	18630.9	10052.4	0.403975	0.000652499	16597.5	13940.6
NKX2-5	1482	1683.21	-0.165949	0.194935	-0.85131	0.394597	0.998499	1275.82	1459.92	1817.9	2264.45	2158.26	1514.29	1916.67	1410.22	1849.72	1164.79	0.403846	0.000652499	1795.27	1571.14
LOC105376506	105376506	1.21354	-0.12748	0.157836	-0.85126	0.394625		0	1.71352	1.10309	6.38772	0	0	0.979894	0	1.95118	0	0.403816		1.84087	0.586216
LOC102724008	102724008	1.36191	0.148424	0.17866	0.851215	0.39465		2.76751	0.856761	0	0	0	0	1.95979	1.56518	0.975592	5.49431	0.403788		0.724854	1.99897
ARPC4-TTLL3	100526693	80.4728	0.173184	0.203465	0.851173	0.394673	0.998499	56.2727	78.822	71.701	61.748	105.649	84.783	84.2709	86.8673	87.8032	86.8101	0.403762	0.000652499	74.8386	86.1069
LINC02450	105369739	16.4909	0.22292	0.263249	0.851166	0.394677	0.998499	2.76751	11.1379	15.4433	12.7754	20.483	11.8052	5.87937	48.5205	36.0969	0	0.403758	0.000652499	12.5214	20.4604
TESPA1	9840	6.5622	0.21112	0.250906	0.851113	0.394707	0.998499	4.61251	0	2.20619	14.9047	2.15611	8.58562	1.95979	3.13035	12.6827	15.3841	0.403726	0.000652499	4.7759	8.34851
LOC124901665	124901665	33.5523	-0.206107	0.242094	-0.851006	0.394766	0.998499	35.0551	35.1272	40.8144	36.1971	36.6538	19.3177	44.0953	32.8687	31.2189	24.175	0.40366	0.000652499	36.7695	30.3351
LOC124904388	124904388	0.566055	0.0938803	0.099818	0.850971	0.394785		0	0	0	0	0	0	0	0.782589	4.87796	0	0.403639		0	1.13211
LOC124908059	124908059	0.566055	0.0938803	0.099818	0.850971	0.394785		0	0	0	0	0	0	0	0.782589	4.87796	0	0.403639		0	1.13211
LOC105373059	105373059	3.63127	-0.153974	0.188685	-0.850911	0.394819		1.84501	0	11.0309	10.6462	2.15611	9.65883	0	0	0.975592	0	0.403602		5.13565	2.12688
TRN-GTT2-6	100189195	1.23739	-0.114543	0.14398	-0.8509	0.394825		0	0	4.41237	5.3231	0	1.0732	0	1.56518	0	0	0.403595		1.9471	0.527676
RPL36A-HNRNPH2	100529097	1.06589	-0.0955902	0.125038	-0.850851	0.394852		1.84501	6.85409	0	0	0	0	1.95979	0	0	0	0.403565		1.73982	0.391958
SLAMF9	89886	0.932969	0.11636	0.138462	0.850741	0.394914		0	1.71352	0	0	0	4.29281	0	2.34777	0.975592	0	0.403498		0.342705	1.52323
C2CD2	25966	701.439	0.166515	0.195729	0.85073	0.394919	0.998499	636.527	840.483	838.351	447.141	509.919	892.905	665.348	734.068	806.814	642.834	0.403491	0.000652499	654.484	748.394
PNPLA6	10908	4487.99	0.213819	0.251373	0.850647	0.394965	0.998499	3780.42	8144.37	2993.79	2201.64	3058.44	3208.88	5223.82	6801.48	5145.27	4321.83	0.403441	0.000652499	4035.73	4940.25
FAM86FP	653113	169.689	0.191479	0.225063	0.850593	0.394995	0.998499	158.671	202.196	198.557	117.108	102.415	144.882	218.516	251.211	164.875	138.457	0.403408	0.000652499	155.789	183.588
FZD9	8326	64.3033	0.232507	0.273547	0.850311	0.395152	0.998499	67.3427	51.4057	22.0619	30.874	108.883	75.1242	68.5926	40.6946	69.267	108.787	0.403236	0.000652499	56.1135	72.4932
LOC102724608	102724608	7.42803	0.237788	0.280115	0.850246	0.395188	0.998499	5.53502	6.85409	6.61856	2.12924	8.62442	2.14641	10.7788	5.47812	10.7315	15.3841	0.403196	0.000652499	5.95227	8.90379
SEM1	7979	4266.41	-0.152209	0.179031	-0.850177	0.395226	0.998499	4463.07	4714.76	3457.09	4928.13	5034.51	3167.02	3024.93	4657.97	4266.26	4950.37	0.403154	0.000652499	4519.51	4013.31
LOC124905027	124905027	55.8335	-0.239939	0.282522	-0.850067	0.395288	0.998499	37.8226	15.4217	124.65	83.0404	60.3709	74.051	40.1757	64.9549	20.4874	37.3613	0.403086	0.000652499	64.261	47.4061
TAF11L14	112488740	2.50873	-0.118754	0.150588	-0.850047	0.395299		0	0.856761	2.20619	0	16.1708	0	0	0	5.85355	0	0.403074		3.84675	1.17071
EDC3	80153	2752.51	-0.169346	0.199247	-0.849943	0.395357	0.998499	2278.58	2185.6	3569.61	3280.1	3390.48	3495.42	2939.68	1958.04	2198.01	2229.59	0.403011	0.000652499	2940.87	2564.15
SPRR2G	6706	0.643483	0.11276	0.126911	0.849909	0.395376		0	0.856761	0	0	0	1.0732	2.93968	1.56518	0	0	0.40299		0.171352	1.11561
LOC107987105	107987105	3.52009	-0.170501	0.205125	-0.849826	0.395422		2.76751	0	2.20619	2.12924	17.2488	0	0	5.47812	0.975592	4.39545	0.40294		4.87036	2.16983
LOC112694756	112694756	229.702	-0.223971	0.263591	-0.849631	0.39553	0.998499	441.879	319.572	94.866	283.189	137.991	207.128	278.29	223.82	170.729	139.556	0.40282	0.000652499	255.499	203.905
LOC105377406	105377406	26.4175	-0.209765	0.249673	-0.849616	0.395539	0.998499	8.30253	14.5649	4.41237	106.462	34.4977	15.0248	3.91958	0	42.926	34.0647	0.402811	0.000652499	33.6479	19.187
RAB32	10981	3827.64	-0.172178	0.202668	-0.849557	0.395572	0.998499	3475.07	5778.86	4962.82	3211.96	3049.81	3317.27	2731.95	3472.35	4680.89	3595.48	0.402775	0.000652499	4095.7	3559.59
LOC105373067	105373067	2.00949	0.159735	0.193238	0.84952	0.395592		3.69001	0	2.20619	0	0	3.21961	3.91958	1.56518	0	5.49431	0.402753		1.17924	2.83974
LINC02198	101928885	3.39872	0.192238	0.230139	0.849429	0.395643		1.84501	0	6.61856	0	3.23416	2.14641	0.979894	3.91294	9.75592	5.49431	0.402697		2.33954	4.45789
LOC105372657	105372657	2.17462	-0.139943	0.172553	-0.849399	0.395659		0	0.856761	0	0	15.0927	0	2.93968	0.782589	0.975592	1.09886	0.402679		3.1899	1.15935
MSX2	4488	279.01	-0.182826	0.215237	-0.849371	0.395675	0.998499	183.578	440.375	286.804	327.903	263.045	206.055	213.617	269.993	331.701	267.024	0.402661	0.000652499	300.341	257.678
BCL2L1	598	6200.58	0.139952	0.164782	0.849317	0.395705	0.998499	7360.65	5161.13	5937.95	5421.05	5465.73	7596.13	7619.66	5754.37	5100.39	6588.78	0.402628	0.000652499	5869.3	6531.87
LOC101929204	101929204	21.7552	0.230671	0.271752	0.849253	0.395741	0.998499	12.915	18.8488	9.92784	23.4217	30.1855	19.3177	28.4169	16.4344	27.3166	30.7681	0.402589	0.000652499	19.0598	24.4507
PHLDB2	90102	21174.4	-0.203516	0.239685	-0.849125	0.395812	0.998499	26042.3	15352.3	29361	26012.9	18793.7	25380.2	31336	14417.6	14032.9	11015	0.402511	0.000652499	23112.4	19236.4
SLC18B1	116843	816.6	0.141704	0.166889	0.849091	0.395831	0.998499	696.49	667.417	872.547	815.499	810.696	644.995	758.438	952.41	1049.74	897.771	0.40249	0.000652499	772.53	860.67
NAT10	55226	5003.08	-0.187675	0.221064	-0.848973	0.395896	0.998499	6841.28	3755.19	8079.05	4364.94	3969.39	6237.45	4355.63	4757.36	3205.79	4464.68	0.402418	0.000652499	5401.97	4604.18
GINS4	84296	5897.27	-0.185975	0.219066	-0.84895	0.395909	0.998499	8324.67	4909.24	5488.99	6646.43	6434.9	7082.07	6412.43	6706.79	3892.61	3074.62	0.402405	0.000652499	6360.84	5433.7
PCBP3	54039	15.5066	-0.234245	0.276225	-0.848934	0.395918	0.998499	18.4501	2.57028	13.2371	31.9386	28.0294	9.65883	13.7185	26.608	9.75592	1.09886	0.402395	0.000652499	18.8451	12.168
LOC101927942	101927942	0.564435	0.0936831	0.0997938	0.848928	0.395921		0	0	0	0	0	0	0	2.34777	0	3.29659	0.402391		0	1.12887
AKR1C6P	389932	1.15485	-0.139698	0.171643	-0.848872	0.395953		0	0.856761	4.41237	1.06462	2.15611	0	1.95979	0	0	1.09886	0.402357		1.69797	0.61173
ETV7	51513	56.2285	0.23112	0.272489	0.848805	0.39599	0.998499	53.5052	39.411	55.1547	24.4863	73.3076	51.5137	55.854	28.1732	55.6087	125.27	0.402316	0.000652499	49.1729	63.284
PRR36	80164	1048.19	-0.180324	0.212441	-0.848785	0.396001	0.998499	1095.93	1372.53	919.98	1142.34	1103.93	724.412	1130.8	1447.01	957.055	587.891	0.402304	0.000652499	1126.94	969.433
ACADS	35	756.161	0.15723	0.185241	0.848781	0.396003	0.998499	1071.95	535.476	646.413	603.64	688.876	826.366	796.654	773.198	770.717	848.322	0.402302	0.000652499	709.27	803.051
LINC01063	101929769	34.1304	0.237791	0.280207	0.848741	0.396026	0.998499	14.76	24.8461	50.7423	19.1632	37.7318	28.9765	62.7132	58.6942	28.2922	15.3841	0.402277	0.000652499	29.4487	38.812
DRC3	83450	69.8057	0.199086	0.234525	0.848696	0.396051	0.998499	90.4053	57.403	71.701	31.9386	66.8393	77.2706	89.1704	83.737	61.4623	68.1295	0.402249	0.000652499	63.6574	75.9539
EFCAB9	285588	0.513311	0.0984007	0.104809	0.848656	0.396073		0	0	0	0	0	0	1.95979	0	0.975592	2.19772	0.402225		0	1.02662
AASDH	132949	927.272	0.122294	0.144109	0.848619	0.396094	0.998499	946.488	980.135	734.66	998.614	764.339	1015.25	968.136	865.543	1020.47	979.086	0.402202	0.000652499	884.847	969.697
SLC7A5	8140	65973.5	-0.161776	0.190649	-0.848558	0.396127	0.998499	62588.1	80913.4	81709.4	67832.3	58034.8	74443.8	55529.6	40857.4	80920.4	56905.7	0.402165	0.000652499	70215.6	61731.4
UTP25	27042	2696.39	-0.191469	0.225695	-0.848373	0.39623	0.998499	3566.4	1887.45	4154.25	2342.17	2642.31	3463.23	2573.2	1792.91	2875.07	1666.97	0.402053	0.000652499	2918.51	2474.28
IFTAP	119710	510.955	-0.157328	0.185444	-0.848357	0.396239	0.998499	563.649	628.863	585.742	412.008	522.856	474.356	475.249	596.333	321.945	528.553	0.402042	0.000652499	542.624	479.287
CCNB3	85417	172.5	0.18267	0.215317	0.848322	0.396259	0.998499	208.486	138.795	204.072	122.431	122.898	160.98	139.145	197.995	256.581	173.62	0.402021	0.000652499	159.337	185.664
CCDC74A	90557	578.808	-0.235788	0.27807	-0.848282	0.396281	0.998499	632.837	478.073	578.021	616.415	978.872	918.662	469.369	570.507	67.3158	478.005	0.401997	0.000652499	656.844	500.772
MIR11401	113218509	1.83778	-0.138773	0.170762	-0.848214	0.396319		5.53502	2.57028	0	0	5.39026	0	0.979894	0	3.90237	0	0.401955		2.69911	0.976452
PLA2G4D	283748	0.546928	-0.0932225	0.0996768	-0.848166	0.396345		4.61251	0.856761	0	0	0	0	0	0	0	0	0.401926		1.09386	0
CCDC194	110806280	68.5258	-0.226651	0.267316	-0.848082	0.396392	0.998499	38.7451	58.2598	44.1237	141.595	100.259	41.8549	84.2709	52.4334	73.1694	50.5477	0.401875	0.000652499	76.5964	60.4553
DHRS12	79758	224.832	0.185263	0.21846	0.84797	0.396455	0.998499	203.873	255.315	195.247	254.444	127.21	171.712	180.301	280.949	268.288	310.978	0.401807	0.000652499	207.218	242.446
UQCRFS1-DT	105372352	25.7387	0.234006	0.276221	0.847959	0.396461	0.998499	25.8301	14.5649	20.9588	24.4863	25.8733	34.3425	42.1355	18.7821	9.75592	40.6579	0.4018	0.000652499	22.3427	29.1348
LOC107987042	107987042	6.09937	0.221627	0.26271	0.847839	0.396528	0.998499	1.84501	5.99733	7.72165	7.45234	0	8.58562	8.81905	8.60848	0.975592	10.9886	0.401727	0.000652499	4.60327	7.59547
VMP1	81671	18604.7	0.156736	0.18487	0.847825	0.396536	0.998499	14807.1	12280.8	18555.1	18946	22698.4	16443.6	23710.5	20629.8	16421.2	21554.2	0.401718	0.000652499	17457.5	19751.9
LOC105376076	105376076	4.07522	0.210221	0.248864	0.847811	0.396543		1.84501	4.28381	1.10309	1.06462	6.46832	8.58562	2.93968	8.60848	5.85355	0	0.40171		2.95297	5.19747
NT5DC4	284958	29.2229	-0.227411	0.268242	-0.84768	0.396616	0.998499	29.5201	24.8461	31.9897	20.2278	57.1368	27.9033	26.4572	35.2165	13.6583	25.2738	0.40163	0.000652499	32.7441	25.7018
IRF2BP1	26145	3935.79	0.156817	0.185011	0.847616	0.396652	0.998499	3747.21	3873.42	2157.65	4126.47	4559.08	4254.18	4035.21	3717.3	4358.94	4528.41	0.40159	0.000652499	3692.77	4178.81
RAF1	5894	7463.8	0.132188	0.155953	0.847612	0.396654	0.998499	6789.62	8906.89	6921.91	5388.04	7450.42	8578.11	7098.36	7109.82	8289.6	8105.21	0.401588	0.000652499	7091.38	7836.22
NAA35	60560	2710.24	-0.107914	0.127316	-0.847611	0.396655	0.998499	3154.04	2770.77	3106.31	2441.18	2613.2	2688.37	2478.15	2436.98	2779.46	2633.97	0.401587	0.000652499	2817.1	2603.39
MIR6812	102465487	2.28168	-0.155942	0.189002	-0.847594	0.396664		3.69001	5.99733	1.10309	0	5.39026	0	0	0.782589	5.85355	0	0.401577		3.23614	1.32723
LOC105377352	105377352	0.658355	0.106342	0.128091	0.847587	0.396668		0	0	1.10309	0	0	0	2.93968	1.56518	0.975592	0	0.401573		0.220619	1.09609
LOC124901038	124901038	1.4392	-0.14475	0.177094	-0.847482	0.396726		1.84501	0	1.10309	1.06462	6.46832	0	1.95979	0	1.95118	0	0.401509		2.09621	0.782194
RIPK4	54101	6.45203	-0.190369	0.228542	-0.847454	0.396742	0.998499	8.30253	1.71352	18.7526	13.8401	0	6.43922	12.7386	0.782589	1.95118	0	0.401492	0.000652499	8.52174	4.38232
FER1L5	90342	24.9734	0.240025	0.283261	0.847345	0.396803	0.998499	28.5976	14.5649	19.8557	18.0986	24.7952	12.8784	68.5926	32.0861	12.6827	17.5818	0.401425	0.000652499	21.1824	28.7643
STATH	6779	0.75916	-0.0911091	0.11543	-0.847283	0.396837		0	0	2.20619	0	4.31221	1.0732	0	0	0	0	0.401387		1.30368	0.214641
WDR41	55255	4027.71	0.153959	0.181724	0.847219	0.396873	0.998499	2683.56	4216.98	4439.95	3112.95	4471.76	3274.34	4357.59	4153.2	4617.48	4949.28	0.401348	0.000652499	3785.04	4270.38
LOC124903111	124903111	3.08765	-0.169085	0.204211	-0.847215	0.396875		2.76751	2.57028	0	15.9693	0	2.14641	0.979894	1.56518	4.87796	0	0.401346		4.26142	1.91389
CTBP1-AS	285463	24.33	0.240166	0.28373	0.847114	0.396932	0.998499	25.8301	17.992	23.165	8.51696	26.9513	7.51242	20.5778	17.217	52.6819	42.8556	0.401284	0.000652499	20.4911	28.1689
TNFRSF18	8784	5.21926	-0.22569	0.267325	-0.84706	0.396962	0.998499	3.69001	1.71352	9.92784	12.7754	4.31221	5.36601	5.87937	5.47812	1.95118	1.09886	0.401251	0.000652499	6.48381	3.95471
POTEF	728378	757.363	-0.219737	0.259473	-0.846992	0.397	0.998499	636.527	483.213	624.351	1333.97	1116.86	868.221	901.503	405.381	319.018	884.584	0.40121	0.000652499	838.985	675.742
DCAF13P3	100132724	9.99959	0.24029	0.283765	0.846984	0.397004	0.998499	9.22503	5.14057	9.92784	2.12924	15.0927	6.43922	11.7587	17.217	8.78032	14.2852	0.401205	0.000652499	8.30308	11.6961
HSD17B8	7923	391.355	-0.187482	0.221352	-0.846956	0.397019	0.998499	614.387	328.996	499.701	394.974	274.903	365.962	429.194	441.38	232.191	331.856	0.401188	0.000652499	422.592	360.117
COLGALT2	23127	185.345	-0.239202	0.282571	-0.846891	0.397056	0.998499	71.0327	469.505	105.897	163.952	254.42	154.541	262.612	157.3	174.631	39.559	0.401148	0.000652499	212.961	157.729
DTL	51514	8165.72	-0.163738	0.193361	-0.8468	0.397107	0.998499	9789.6	10565.6	7065.31	8350.88	7727.48	9158.71	8647.57	7749.19	8087.65	4515.23	0.401093	0.000652499	8699.77	7631.67
TMIE	259236	20.7479	-0.239705	0.283488	-0.84674	0.39714	0.998499	28.5976	5.99733	24.268	14.9047	48.5124	20.3909	33.3164	17.217	8.78032	5.49431	0.401056	0.000652499	24.456	17.0398
CCDC77	84318	1033.41	-0.148786	0.175715	-0.846732	0.397145	0.998499	971.396	1283.43	765.547	1395.72	1048.95	916.515	1105.32	1023.63	890.715	932.934	0.401051	0.000652499	1093.01	973.822
CDH4	1002	2825.94	0.200792	0.237148	0.846714	0.397155	0.998499	2893.89	2535.16	3633.59	1933.35	1869.34	3800.21	2583	4729.97	1541.43	2739.46	0.40104	0.000652499	2573.07	3078.82
GARS1	2617	57087.8	-0.155893	0.184115	-0.846713	0.397155	0.998499	55756.1	48272.5	85665.1	61685.2	51547.1	65960.1	57292.5	46684.5	54660.4	43354.5	0.40104	0.000652499	60585.2	53590.4
ALG3	10195	2919.83	0.166253	0.196374	0.846621	0.397206	0.998499	2199.25	2112.77	3867.44	2962.84	2482.76	3729.38	3323.8	3596.78	2536.54	2386.73	0.400984	0.000652499	2725.01	3114.65
ATP8B4	79895	8.57066	0.233134	0.276372	0.846548	0.397247	0.998499	6.45752	2.57028	13.2371	1.06462	10.7805	4.29281	5.87937	14.0866	9.75592	17.5818	0.400939	0.000652499	6.82201	10.3193
DDX52	11056	3581.99	0.113049	0.133543	0.846535	0.397254	0.998499	3958.46	3476.74	3658.96	3161.92	2908.59	3893.58	3904.88	3947.38	3350.18	3559.22	0.400931	0.000652499	3432.93	3731.05
NDUFS4	4724	2189.12	-0.145325	0.171692	-0.846428	0.397314	0.998499	1776.74	2042.52	2659.56	2622.16	2459.04	1749.32	2375.26	2497.24	1724.85	1984.55	0.400866	0.000652499	2312	2066.24
MTF2	22823	2467.89	-0.137036	0.161908	-0.846391	0.397335	0.998499	2437.25	2107.63	2373.86	3219.41	2843.9	2822.52	2153.81	1961.95	2353.13	2405.41	0.400843	0.000652499	2596.41	2339.36
LINC01668	101928311	2.11372	-0.11907	0.151321	-0.846301	0.397385		0	0	5.51547	10.6462	0	1.0732	0	0	3.90237	0	0.400789		3.23233	0.995114
ANAPC11	51529	5251.02	0.134726	0.159195	0.846294	0.397389	0.998499	4556.24	5383.89	5064.3	5374.2	4537.52	5115.96	5406.08	7365.73	4408.7	5297.62	0.400784	0.000652499	4983.23	5518.81
SAP30BP	29115	6156.98	0.12501	0.147716	0.846285	0.397394	0.998499	6512.87	5519.26	6718.94	5153.83	5443.09	6008.86	6459.46	7695.19	5361.85	6696.47	0.400779	0.000652499	5869.6	6444.37
LOC107986087	107986087	6.06398	0.227975	0.269278	0.846259	0.397408	0.998499	9.22503	3.42705	2.20619	7.45234	1.07805	1.0732	8.81905	11.7388	6.82914	8.7909	0.400763	0.000652499	4.67773	7.45022
SBSN	374897	28.075	0.234749	0.278351	0.84615	0.397469	0.998499	34.1326	0.856761	45.2268	26.6155	5.39026	45.0745	54.8741	26.608	24.3898	17.5818	0.400697	0.000652499	22.4444	33.7056
PRSS27	83886	54.8293	0.202004	0.238801	0.845876	0.397622	0.998499	56.2727	37.6975	52.9485	70.265	32.3416	52.5869	71.5323	66.52	39.9993	68.1295	0.40053	0.000652499	49.905	59.7536
GRK6	2870	5345.66	-0.161472	0.190899	-0.845852	0.397635	0.998499	3579.31	6907.21	6090.18	6246.13	5622.04	4143.64	4597.66	4963.96	6668.17	4638.3	0.400515	0.000652499	5688.97	5002.35
SNRPN	6638	71.4455	-0.227748	0.269402	-0.845785	0.397672	0.998499	82.1028	87.3897	59.567	94.7512	75.4637	37.5621	68.5926	18.7821	85.8521	104.392	0.400475	0.000652499	79.8549	63.0362
LOC105369782	105369782	2.14779	-0.165641	0.200158	-0.845782	0.397674		0.922503	0	4.41237	1.06462	8.62442	2.14641	1.95979	2.34777	0	0	0.400472		3.00478	1.29079
SDHAP3	728609	174.314	-0.21726	0.256887	-0.845721	0.397708	0.998499	130.995	153.36	261.433	173.533	244.718	173.859	203.818	225.386	119.998	56.042	0.400435	0.000652499	192.808	155.82
MRPL17	63875	3642.91	-0.140158	0.165737	-0.845663	0.397741	0.998499	4475.98	3612.11	3820.01	3876.28	3405.57	3610.25	3781.41	3802.6	2321.91	3722.95	0.4004	0.000652499	3837.99	3447.82
GALNT14	79623	1736.49	0.22768	0.26935	0.845447	0.397862	0.998499	2214.93	920.162	2446.66	1117.85	948.686	2359.97	2281.19	3005.14	1460.46	609.869	0.400268	0.000652499	1529.66	1943.33
LOC728715	728715	167.084	-0.206412	0.244132	-0.845376	0.397901	0.998499	115.313	167.068	153.33	269.349	210.22	104.101	188.14	233.211	135.607	94.5022	0.400225	0.000652499	183.056	151.112
LOC102724780	102724780	10.6133	-0.237284	0.281491	-0.845318	0.397933	0.998499	15.6825	9.42438	7.72165	6.38772	23.7172	3.21961	12.7386	2.34777	11.7071	13.1863	0.40019	0.000652499	12.5867	8.63989
PCED1A	64773	1391.52	0.163162	0.193031	0.845251	0.397971	0.998499	1014.75	1549.88	1420.78	1167.89	1351.88	1105.4	1808.89	1983.86	1183.39	1328.52	0.400149	0.000652499	1301.04	1482.01
SNX18	112574	6867.29	-0.201902	0.238886	-0.845211	0.397993	0.998499	7390.17	10152.6	4484.07	7811.12	7606.74	5384.26	5929.34	3000.45	9980.3	6933.82	0.400124	0.000652499	7488.95	6245.63
TMEM51-AS2	727684	2.77082	-0.170148	0.205901	-0.845175	0.398013		1.84501	0	2.20619	3.19386	11.8586	0	3.91958	0.782589	3.90237	0	0.400102		3.82073	1.72091
NEXMIF	340533	25.7603	-0.225933	0.268019	-0.845149	0.398028	0.998499	36.9001	58.2598	11.0309	18.0986	34.4977	3.21961	14.6984	43.825	37.0725	0	0.400087	0.000652499	31.7574	19.7631
CAPRIN1	4076	22219.4	-0.14271	0.168874	-0.845069	0.398072	0.998499	24765.5	23988.5	23835.6	23560.1	21031.7	24943.4	20345.5	21729.4	13742.2	24251.9	0.400038	0.000652499	23436.3	21002.5
IGF2R	3482	23305.2	0.137372	0.162566	0.845029	0.398095	0.998499	17159.5	20319	28428.9	22304.9	22224.1	28940	23886.9	24235.2	20588.9	24965.1	0.400014	0.000652499	22087.3	24523.2
RIMOC1	285636	6769.48	0.125461	0.148508	0.844807	0.398218	0.998499	5465.83	6913.21	8130.9	5801.12	5948.69	6761.18	6734.81	6613.66	7934.49	7390.95	0.399879	0.000652499	6451.95	7087.02
MTMR3	8897	4334.02	-0.133634	0.158202	-0.844704	0.398276	0.998499	3605.14	4897.25	4917.59	4664.1	4680.9	4279.93	4279.2	3032.53	4676.01	4307.54	0.399816	0.000652499	4553	4115.04
AIG1	51390	2815.72	0.173926	0.205918	0.844654	0.398304	0.998499	2423.42	1671.54	3406.35	3362.07	2212.16	3345.17	2514.41	2410.37	2888.73	3922.94	0.399785	0.000652499	2615.11	3016.32
NOPCHAP1	121053	470.266	-0.155968	0.184657	-0.844627	0.398319	0.998499	671.582	469.505	586.845	373.682	393.489	416.403	405.676	413.207	488.771	483.499	0.399769	0.000652499	499.021	441.511
TENM3	55714	6289.29	0.173959	0.205979	0.844553	0.398361	0.998499	6473.2	3612.96	5848.6	7329.91	5941.15	6481.07	8798.47	8025.45	4670.16	5711.89	0.399724	0.000652499	5841.17	6737.41
LOC124903600	124903600	2.99803	-0.199415	0.237386	-0.844545	0.398365		4.61251	5.14057	3.30928	0	6.46832	3.21961	0.979894	2.34777	3.90237	0	0.399719		3.90614	2.08993
MDS2	259283	0.551547	-0.0921384	0.0995474	-0.844529	0.398374		0	0	5.51547	0	0	0	0	0	0	0	0.399709		1.10309	0
LINC01857	102724714	0.551547	-0.0921384	0.0995474	-0.844529	0.398374		0	0	5.51547	0	0	0	0	0	0	0	0.399709		1.10309	0
LOC124909484	124909484	0.551547	-0.0921384	0.0995474	-0.844529	0.398374		0	0	5.51547	0	0	0	0	0	0	0	0.399709		1.10309	0
LOC107986268	107986268	0.551547	-0.0921384	0.0995474	-0.844529	0.398374		0	0	5.51547	0	0	0	0	0	0	0	0.399709		1.10309	0
LINC00703	100507059	0.551547	-0.0921384	0.0995474	-0.844529	0.398374		0	0	5.51547	0	0	0	0	0	0	0	0.399709		1.10309	0
OR10AG1	282770	0.551547	-0.0921384	0.0995474	-0.844529	0.398374		0	0	5.51547	0	0	0	0	0	0	0	0.399709		1.10309	0
LOC105369736	105369736	0.551547	-0.0921384	0.0995474	-0.844529	0.398374		0	0	5.51547	0	0	0	0	0	0	0	0.399709		1.10309	0
KRT85	3891	0.551547	-0.0921384	0.0995474	-0.844529	0.398374		0	0	5.51547	0	0	0	0	0	0	0	0.399709		1.10309	0
LINC02464	105369854	0.551547	-0.0921384	0.0995474	-0.844529	0.398374		0	0	5.51547	0	0	0	0	0	0	0	0.399709		1.10309	0
LOC107985142	107985142	0.551547	-0.0921384	0.0995474	-0.844529	0.398374		0	0	5.51547	0	0	0	0	0	0	0	0.399709		1.10309	0
PACSIN1	29993	45.1393	-0.239745	0.284083	-0.844454	0.398416	0.998499	65.4977	65.1139	8.82474	104.333	18.3269	34.3425	32.3365	26.608	66.3402	29.6693	0.399663	0.000652499	52.4192	37.8593
MILIP	92659	401.651	0.187115	0.221579	0.844398	0.398447	0.998499	603.317	306.721	276.876	372.617	288.918	377.767	549.721	539.204	362.92	338.45	0.39963	0.000652499	369.69	433.612
LOC124904794	124904794	19.7589	-0.224694	0.266017	-0.844356	0.398471	0.998499	26.7526	15.4217	22.0619	17.0339	29.1074	17.1712	17.6381	17.9995	23.4142	10.9886	0.399604	0.000652499	22.0755	17.4423
LOC124900349	124900349	1.15298	0.137802	0.169337	0.844349	0.398474		0	0.856761	1.10309	0	1.07805	1.0732	0	1.56518	5.85355	0	0.3996		0.607581	1.69839
LOC107986432	107986432	6.31161	0.207207	0.24758	0.844188	0.398564	0.998499	9.22503	2.57028	6.61856	0	4.31221	1.0732	0.979894	7.82589	10.7315	19.7795	0.399502	0.000652499	4.54522	8.078
LOC105375244	105375244	0.749399	-0.0927414	0.114942	-0.844188	0.398564		0	0	2.20619	0	4.31221	0	0	0	0.975592	0	0.399501		1.30368	0.195118
LOC107985561	107985561	12.2028	0.236208	0.280826	0.844176	0.398571	0.998499	7.38002	5.99733	23.165	5.3231	7.54637	6.43922	31.3566	6.26071	8.78032	19.7795	0.399494	0.000652499	9.88236	14.5233
GGACT	87769	15.0475	-0.23601	0.280915	-0.844146	0.398588	0.998499	4.61251	5.14057	16.5464	24.4863	38.8099	13.9516	6.85926	6.26071	10.7315	23.0761	0.399476	0.000652499	17.9191	12.1758
MIR3125	100422986	3.81755	-0.196968	0.237085	-0.844144	0.398589		1.84501	2.57028	1.10309	13.8401	5.39026	4.29281	0	1.56518	0.975592	6.59317	0.399475		4.94974	2.68535
BCKDHA	593	3143.97	-0.124034	0.146962	-0.843988	0.398676	0.998499	3680.79	2817.89	3880.68	3095.92	2972.19	3512.59	3112.14	2788.36	2737.51	2841.66	0.399379	0.000652499	3289.49	2998.45
LINC02236	109729133	5.02165	-0.212376	0.253542	-0.843841	0.398758	0.998499	6.45752	1.71352	1.10309	8.51696	14.0147	3.21961	0	4.69553	3.90237	6.59317	0.39929	0.000652499	6.36116	3.68214
HNRNPA1L3	642659	251.556	-0.18513	0.219407	-0.843795	0.398784	0.998499	202.951	333.28	228.34	388.587	202.674	185.664	231.255	209.734	199.021	334.054	0.399263	0.000652499	271.166	231.946
ZNF397	84307	751.512	-0.133378	0.158079	-0.84376	0.398804	0.998499	663.28	741.955	979.547	733.524	829.022	653.581	816.252	642.505	647.793	807.664	0.399241	0.000652499	789.466	713.559
SETX	23064	6780.18	-0.14218	0.168532	-0.843645	0.398868	0.998499	5713.98	6655.32	7502.14	7981.46	7896.74	7662.67	7355.09	5043	5247.71	6743.72	0.399171	0.000652499	7149.93	6410.44
TMLHE-AS1	100507404	6.02373	-0.234875	0.278253	-0.843621	0.398881	0.998499	10.1475	7.71085	4.41237	9.58159	4.31221	7.51242	7.83916	4.69553	2.92677	1.09886	0.399156	0.000652499	7.23291	4.81455
LOC124902173	124902173	8.21204	0.22819	0.27203	0.843358	0.399028	0.998499	3.69001	3.42705	9.92784	0	15.0927	13.9516	5.87937	7.82589	14.6339	7.69204	0.398996	0.000652499	6.42753	9.99656
LHX6	26468	56.7969	0.205891	0.244165	0.84331	0.399055	0.998499	39.6676	33.4137	67.2887	73.4588	44.2002	59.0262	71.5323	81.3892	41.9504	56.042	0.398967	0.000652499	51.6058	61.988
WIPF3	644150	241.814	-0.239239	0.283885	-0.843302	0.399059	0.998499	668.815	116.52	365.124	87.2989	162.786	189.957	197.939	406.946	159.021	63.734	0.398962	0.000652499	280.109	203.519
PHF10	55274	2648.07	-0.109089	0.129364	-0.843275	0.399074	0.998499	2626.37	2844.45	3071.01	2507.18	2719.93	2870.82	2265.52	2363.42	2451.66	2760.34	0.398946	0.000652499	2753.79	2542.35
LOC112268143	112268143	1.28767	-0.154908	0.187056	-0.843207	0.399113		0.922503	0.856761	0	5.3231	2.15611	1.0732	0.979894	1.56518	0	0	0.398904		1.85169	0.723655
HCG4B	80868	16.4582	-0.238792	0.283243	-0.842964	0.399248	0.998499	17.5276	26.5596	17.6495	24.4863	10.7805	5.36601	19.5979	10.1737	30.2433	2.19772	0.398757	0.000652499	19.4007	13.5157
HACD2	201562	7908.49	-0.133623	0.158532	-0.842877	0.399298	0.998499	8587.58	7165.95	7830.86	10310.9	7646.63	7619.74	8338.9	5812.29	8548.13	7223.92	0.398703	0.000652499	8308.37	7508.6
CCL3	6348	185.416	0.239174	0.284124	0.842825	0.399326	0.998499	143.91	151.647	340.856	27.6801	111.039	352.011	151.884	53.9986	380.481	140.654	0.398672	0.000652499	155.027	215.806
LOC102723413	102723413	0.540353	-0.092827	0.0996271	-0.842785	0.399349		3.69001	1.71352	0	0	0	0	0	0	0	0	0.398648		1.08071	0
LOC105375846	105375846	8.04686	0.238975	0.283179	0.84276	0.399363	0.998499	3.69001	11.9947	2.20619	9.58159	5.39026	9.65883	13.7185	8.60848	6.82914	8.7909	0.398632	0.000652499	6.57254	9.52117
CCDC177	56936	15.7124	-0.237713	0.282313	-0.842725	0.399382	0.998499	5.53502	9.42438	9.92784	36.1971	32.3416	16.098	8.81905	24.2603	6.82914	7.69204	0.398611	0.000652499	18.6852	12.7397
SLC20A1	6574	27859.1	0.217101	0.257649	0.842704	0.399394	0.998499	15702.8	11091.6	25329.2	38610.6	33869.2	35919	32290.5	27449.3	14760.7	43567.7	0.398598	0.000652499	24920.7	30797.4
SSR2	6746	7487.82	0.129058	0.153166	0.842601	0.399452	0.998499	7128.18	7941.32	6406.76	7231.97	6914.63	8231.47	7943.02	8669.52	8785.2	5626.18	0.398536	0.000652499	7124.57	7851.08
LOC112268156	112268156	2.26526	-0.164758	0.200693	-0.842513	0.399501		0	1.71352	1.10309	3.19386	9.70247	1.0732	2.93968	0	2.92677	0	0.398482		3.14259	1.38793
SIRT1	23411	3548.21	-0.14521	0.172383	-0.842372	0.39958	0.998499	2500.91	3714.92	4082.55	3954	4482.54	3628.5	3062.17	3027.84	3110.19	3918.54	0.398397	0.000652499	3746.98	3349.45
STPG4	285051	8.56299	0.208545	0.249104	0.842335	0.399601	0.998499	13.8375	5.14057	12.134	0	0	5.36601	11.7587	23.4777	2.92677	10.9886	0.398374	0.000652499	6.22243	10.9036
NOTCH1	4851	3427.21	-0.209008	0.248191	-0.842179	0.399688	0.998499	4023.04	2912.13	3651.24	3668.68	4545.07	6158.04	3358.1	1690.39	1898.5	2366.95	0.398279	0.000652499	3760.03	3094.4
LOC100652758	100652758	183.055	0.193354	0.229592	0.842055	0.399757	0.998499	163.283	178.206	156.639	178.856	161.708	162.054	278.29	277.036	97.5592	176.917	0.398204	0.000652499	167.739	198.371
LOC124905015	124905015	6.1737	-0.23133	0.275375	-0.842016	0.399779	0.998499	10.1475	2.57028	3.30928	13.8401	7.54637	3.21961	9.79894	3.13035	4.87796	3.29659	0.39818	0.000652499	7.48271	4.86469
LOC105369477	105369477	40.1887	-0.201693	0.239542	-0.841996	0.39979	0.998499	44.2801	29.1299	55.1547	39.391	51.7465	42.9281	39.1958	39.912	37.0725	23.0761	0.398168	0.000652499	43.9404	36.4369
TEX10	54881	3173.4	-0.139724	0.165955	-0.841942	0.399821	0.998499	3875.43	2865.87	3834.35	3343.97	2794.31	3904.31	2729.99	2577.06	3016.53	2792.21	0.398135	0.000652499	3342.79	3004.02
LOC102725180	102725180	15.9499	0.232619	0.276201	0.841861	0.399865	0.998499	12.915	10.2811	16.5464	14.9047	15.0927	11.8052	10.7788	27.3906	15.6095	24.175	0.398086	0.000652499	13.948	17.9518
LOC105373397	105373397	0.547812	0.0935932	0.0997828	0.841835	0.39988		0	0	0	0	0	0	0	5.47812	0	0	0.39807		0	1.09562
LOC105377503	105377503	0.547812	0.0935932	0.0997828	0.841835	0.39988		0	0	0	0	0	0	0	5.47812	0	0	0.39807		0	1.09562
LOC101929718	101929718	49.3094	-0.214305	0.254489	-0.841665	0.399976	0.998499	79.3353	34.2705	49.6392	71.3296	37.7318	41.8549	48.9947	64.1723	36.0969	29.6693	0.397967	0.000652499	54.4613	44.1576
LOC105370026	105370026	0.507748	0.0979117	0.104577	0.841607	0.400008		0	0	0	0	0	2.14641	0.979894	0	1.95118	0	0.397931		0	1.0155
PPP2CB	5516	5155.71	-0.143345	0.170326	-0.841595	0.400015	0.998499	5337.6	4229.83	6710.11	6102.41	4819.97	6272.87	4359.55	4621.19	4300.41	4803.13	0.397924	0.000652499	5439.99	4871.43
ANP32A	8125	17336	-0.1403	0.16672	-0.841532	0.40005	0.998499	14169.6	19693.5	15811.7	21966.3	19691.7	19327.3	18715	14507.6	13993.9	15483	0.397886	0.000652499	18266.6	16405.4
LOC105376156	105376156	226.616	0.195037	0.231893	0.841043	0.400324	0.998499	279.518	156.787	191.938	299.158	108.883	241.471	191.079	295.036	216.581	285.704	0.397589	0.000652499	207.257	245.974
LOC105372064	105372064	31.4196	-0.236248	0.280984	-0.841017	0.400338	0.998499	31.3651	37.6975	46.3299	54.2957	9.70247	34.3425	40.1757	21.1299	29.2677	9.88976	0.397573	0.000652499	35.8781	26.9611
LOC107986058	107986058	6.65845	-0.172924	0.210491	-0.841002	0.400347	0.998499	0.922503	12.8514	9.92784	0	21.5611	0	11.7587	0.782589	8.78032	0	0.397564	0.000652499	9.05256	4.26433
LOC112268023	112268023	14.013	-0.2344	0.27855	-0.840984	0.400357	0.998499	24.9076	12.8514	17.6495	9.58159	19.4049	12.8784	13.7185	24.2603	4.87796	0	0.397553	0.000652499	16.879	11.147
LOC124904056	124904056	0.501342	-0.0963127	0.103635	-0.840967	0.400367		0.922503	0.856761	0	0	3.23416	0	0	0	0	0	0.397542		1.00268	0
MEIKIN	728637	9.26906	-0.171273	0.208726	-0.840754	0.400486	0.998499	5.53502	44.5516	1.10309	0	11.8586	3.21961	18.618	0	7.80473	0	0.397413	0.000652499	12.6097	5.92847
LOC107984819	107984819	10.1903	0.238082	0.283741	0.840727	0.400501	0.998499	3.69001	5.14057	15.4433	13.8401	4.31221	7.51242	8.81905	12.5214	18.5362	12.0875	0.397396	0.000652499	8.48523	11.8953
DHCR24-DT	107984958	170.694	0.202017	0.240353	0.840638	0.400551	0.998499	156.825	65.1139	237.165	142.659	174.645	141.663	235.175	175.3	188.289	190.103	0.397342	0.000652499	155.282	186.106
PDCD7	10081	3396.75	-0.142971	0.170089	-0.840566	0.400591	0.998499	4105.14	2995.24	4131.08	3385.49	3299.92	3892.51	3831.39	2582.54	2683.85	3060.33	0.397299	0.000652499	3583.37	3210.12
LOC124902409	124902409	5.39874	0.227482	0.27135	0.8404	0.400684	0.998499	2.76751	5.14057	7.72165	0	5.39026	4.29281	7.83916	7.0433	3.90237	9.88976	0.397198	0.000652499	4.204	6.59348
MED31	51003	237.03	0.144244	0.171631	0.840364	0.400704	0.998499	239.851	253.601	174.289	198.019	253.342	273.667	265.551	276.254	230.24	205.487	0.397176	0.000652499	223.821	250.24
IRX4	50805	217.928	-0.216515	0.259615	-0.840343	0.400716	0.998499	221.401	89.9599	182.01	506.759	361.148	358.45	301.807	5.47812	90.73	61.5363	0.397163	0.000652499	272.256	163.6
TTYH2	94015	588.888	0.19965	0.23765	0.84012	0.400841	0.998499	619.922	663.133	283.495	701.585	412.894	650.361	520.324	526.682	473.162	1037.33	0.397028	0.000652499	536.206	641.571
RBP7	116362	4.85544	0.148481	0.183457	0.840103	0.40085	0.998499	13.8375	0	0	0	0	3.21961	0	7.82589	12.6827	10.9886	0.397018	0.000652499	2.76751	6.94336
CCDC15	80071	347.562	-0.183506	0.218459	-0.83996	0.400931	0.998499	410.514	349.559	356.299	366.229	390.255	376.694	360.601	363.121	363.896	138.457	0.39693	0.000652499	374.571	320.554
LOC107984585	107984585	16.9801	0.231705	0.275486	0.839881	0.400975	0.998499	11.9925	23.9893	14.3402	17.0339	6.46832	16.098	15.6783	21.1299	24.3898	18.6807	0.396883	0.000652499	14.7649	19.1953
LOC124900656	124900656	2.60982	-0.158626	0.192523	-0.839855	0.40099		2.76751	5.99733	0	0	9.70247	0	1.95979	4.69553	0.975592	0	0.396867		3.69346	1.52618
PTRH1	138428	28.9168	-0.237468	0.282784	-0.839741	0.401054	0.998499	41.5126	50.5489	27.5773	10.6462	35.5757	34.3425	46.055	16.4344	16.5851	9.88976	0.396798	0.000652499	33.1722	24.6613
RHOQ	23433	6979.1	-0.142303	0.169463	-0.839726	0.401062	0.998499	6098.67	9659.98	7945.58	6278.07	6819.76	5989.54	6181.17	6062.71	6435.98	8319.49	0.396788	0.000652499	7360.41	6597.78
LOC107984553	107984553	1.88363	-0.132548	0.166186	-0.839547	0.401162		0	0	0	5.3231	8.62442	2.14641	1.95979	0.782589	0	0	0.39668		2.7895	0.977757
LOC124903162	124903162	1.09951	0.090594	0.125346	0.839527	0.401174		0	0	2.20619	0	0	0	1.95979	0	6.82914	0	0.396667		0.441237	1.75779
FRS3	10817	471.186	0.185523	0.220987	0.839466	0.401208	0.998499	446.491	741.099	349.68	326.839	305.089	472.209	451.731	449.206	640.964	528.553	0.39663	0.000652499	433.84	508.533
LINC00515	282566	2.87705	-0.143876	0.178833	-0.83946	0.401211		5.53502	3.42705	0	11.7108	0	3.21961	0	0	4.87796	0	0.396627		4.13458	1.61951
LOC105378771	105378771	0.574124	0.123584	0.136193	0.83939	0.40125		0	0.856761	0	0	0	2.14641	0.979894	0.782589	0.975592	0	0.396584		0.171352	0.976896
LOC102724903	102724903	4.75832	0.184653	0.224762	0.839315	0.401292	0.998499	0.922503	0.856761	14.3402	0	0	10.732	6.85926	3.13035	1.95118	8.7909	0.396539	0.000652499	3.22389	6.29275
MIR5006	100847026	0.494586	-0.0964196	0.104119	-0.839199	0.401358		0	1.71352	1.10309	2.12924	0	0	0	0	0	0	0.396468		0.989171	0
LOC124903590	124903590	2.47157	0.174347	0.211476	0.839138	0.401392		0.922503	2.57028	4.41237	0	0	6.43922	5.87937	1.56518	2.92677	0	0.396431		1.58103	3.36211
MGAT5	4249	4878.84	0.218297	0.260175	0.839134	0.401394	0.998499	2726	1940.56	3315.9	8921.52	4867.41	7733.5	4900.45	4658.75	3839.93	5884.41	0.396429	0.000652499	4354.28	5403.41
TRG-CCC2-2	64717	0.925138	0.114138	0.137461	0.838991	0.401474		0	1.71352	0	0	0	1.0732	4.89947	1.56518	0	0	0.396342		0.342705	1.50757
BACH1	571	7569.25	0.162043	0.193151	0.838955	0.401495	0.998499	6895.71	5514.97	9919.01	6275.94	6791.73	10747.1	6014.59	6922.78	8050.58	8560.14	0.39632	0.000652499	7079.47	8059.03
EIF5A	1984	35354.6	-0.118401	0.141138	-0.838903	0.401524	0.998499	38498.8	36681.4	44305.7	34776.9	30271.7	38800.6	32919.6	32245.8	31379.9	33665.8	0.396289	0.000652499	36906.9	33802.3
LOC124904103	124904103	8.56869	0.179491	0.218814	0.838767	0.4016	0.998499	2.76751	0	1.10309	21.2924	3.23416	22.5373	3.91958	1.56518	29.2677	0	0.396206	0.000652499	5.67943	11.458
LINC00449	106478991	27.3198	0.236287	0.281697	0.83864	0.401671	0.998499	42.4351	12.8514	20.9588	17.0339	23.7172	37.5621	49.9746	39.1294	9.75592	19.7795	0.396129	0.000652499	23.3993	31.2403
PRND	23627	24.199	-0.215288	0.258636	-0.838633	0.401675	0.998499	3.69001	3.42705	3.30928	91.5574	49.5904	24.6837	31.3566	20.3473	10.7315	3.29659	0.396125	0.000652499	30.3148	18.0831
PNMA8C	110806277	38.8664	-0.233505	0.27859	-0.8385	0.40175	0.998499	59.9627	41.9813	8.82474	45.7787	63.6051	45.0745	45.0751	21.1299	25.3654	31.867	0.396044	0.000652499	44.0305	33.7024
UBE2E2	7325	2545.41	0.165708	0.197669	0.838314	0.401854	0.998499	2601.46	3099.76	2591.17	1655.49	1928.64	2292.36	2422.3	2234.29	2971.65	3657.01	0.395931	0.000652499	2375.3	2715.52
AXIN2	8313	1026.11	-0.204243	0.243649	-0.838313	0.401855	0.998499	1089.48	617.725	623.248	1608.64	1669.9	713.68	1161.17	866.326	739.498	1171.39	0.395931	0.000652499	1121.8	930.413
TCEANC2	127428	603.723	-0.151067	0.180245	-0.838088	0.401981	0.998499	702.947	670.844	532.794	776.108	514.231	465.77	679.067	672.244	459.504	563.716	0.395794	0.000652499	639.385	568.06
CDKN2AIPNL	91368	1682.43	-0.159982	0.190894	-0.83807	0.401992	0.998499	1551.65	1228.6	1998.8	2155.86	2013.8	1404.82	1958.81	1882.91	1325.83	1303.25	0.395783	0.000652499	1789.74	1575.12
ZC3H3	23144	5090.18	-0.137014	0.163494	-0.838035	0.402011	0.998499	6999.03	5509.83	5527.6	4254.22	4487.93	5609.63	4455.58	4823.88	4806.74	4427.32	0.395762	0.000652499	5355.72	4824.63
RHAG	6005	0.730099	-0.0962247	0.113952	-0.837965	0.40205		0	0	2.20619	0	4.31221	0	0	0.782589	0	0	0.39572		1.30368	0.156518
ABI1	10006	5546.85	0.15529	0.185328	0.837928	0.402071	0.998499	6026.71	4715.61	6395.73	4264.87	4634.55	5765.25	5000.4	4474.84	6150.13	8040.38	0.395697	0.000652499	5207.5	5886.2
EPS8L2	64787	1294.78	-0.227765	0.271902	-0.837846	0.402117	0.998499	3322.86	604.874	857.103	1625.68	851.662	1180.52	777.056	1420.4	773.644	1534.01	0.395647	0.000652499	1452.43	1137.13
CFAP20DC	200844	495.777	0.204769	0.244425	0.837725	0.402185	0.998499	496.307	679.412	216.206	577.024	277.06	356.303	614.394	601.028	482.918	657.12	0.395574	0.000652499	449.202	542.353
LIX1L-AS1	105371260	7.54067	-0.234349	0.280624	-0.837529	0.402295	0.998499	6.45752	5.99733	14.3402	14.9047	3.23416	6.43922	1.95979	5.47812	7.80473	8.7909	0.395455	0.000652499	8.98678	6.09455
KNL1	57082	4258.84	-0.177103	0.211463	-0.837521	0.4023	0.998499	3510.12	3663.51	3761.55	5479.6	6444.6	5096.64	4146.91	4646.23	3062.38	2776.83	0.39545	0.000652499	4571.88	3945.8
LOC124901134	124901134	1.68745	-0.116026	0.148748	-0.837518	0.402301		0	0	5.51547	7.45234	0	0	0.979894	0	2.92677	0	0.395448		2.59356	0.781334
RRP1	8568	4260.53	-0.205042	0.244851	-0.837452	0.402339	0.998499	6756.41	2278.99	6268.88	4673.68	3327.95	5419.67	3124.88	4961.61	3304.33	2488.92	0.395408	0.000652499	4661.18	3859.88
LOC105373352	105373352	54.4757	0.2115	0.252443	0.837388	0.402374	0.998499	83.0253	56.5463	37.5052	37.2617	30.1855	62.2458	85.2508	52.4334	49.7552	50.5477	0.39537	0.000652499	48.9048	60.0466
PRAC1	84366	0.533779	-0.0924383	0.0995804	-0.837353	0.402394		2.76751	2.57028	0	0	0	0	0	0	0	0	0.395348		1.06756	0
LOC124904447	124904447	13.0721	-0.237714	0.283969	-0.837334	0.402405	0.998499	8.30253	5.99733	18.7526	29.8094	14.0147	12.8784	7.83916	17.9995	10.7315	4.39545	0.395337	0.000652499	15.3753	10.7688
LOC124901145	124901145	5.49431	-0.224009	0.268137	-0.83733	0.402407	0.998499	2.76751	10.2811	14.3402	5.3231	1.07805	3.21961	1.95979	5.47812	3.90237	6.59317	0.395334	0.000652499	6.758	4.23061
LOC105379444	105379444	48.2359	-0.212156	0.253285	-0.83732	0.402413	0.998499	59.9627	71.968	43.0206	24.4863	65.7612	31.1229	57.8138	37.5643	47.804	42.8556	0.395328	0.000652499	53.0398	43.4321
ZNF48	197407	2060.38	-0.170628	0.203783	-0.837293	0.402428	0.998499	2939.09	1817.19	1492.48	2820.18	1950.2	1633.41	2399.76	2216.29	1798.99	1536.21	0.395312	0.000652499	2203.83	1916.93
SPACDR	402573	0.509884	0.0965066	0.10387	0.837194	0.402484		0	0	0	0	0	1.0732	0	0	2.92677	1.09886	0.395252		0	1.01977
PGAP1	80055	1137.87	-0.181894	0.217281	-0.837135	0.402517	0.998499	701.102	1874.59	904.536	1477.69	1166.45	916.515	988.714	1007.19	1215.59	1126.33	0.395216	0.000652499	1224.88	1050.87
PCDHB10	56126	518.256	0.225954	0.269984	0.836997	0.402594	0.998499	230.626	1073.52	177.598	349.196	451.704	605.286	451.731	590.072	712.182	540.64	0.395133	0.000652499	456.529	579.982
LOC124901376	124901376	9.06598	0.237395	0.283765	0.836894	0.402652	0.998499	8.30253	9.42438	11.0309	1.06462	7.54637	10.732	6.85926	8.60848	11.7071	15.3841	0.39507	0.000652499	7.47376	10.6582
SPATA32	124783	4.74176	0.192749	0.23351	0.836887	0.402656	0.998499	4.61251	0	2.20619	0	9.70247	2.14641	17.6381	3.91294	3.90237	3.29659	0.395066	0.000652499	3.30423	6.17928
IGLJ3	28831	0.548476	0.0926855	0.0997022	0.836783	0.402715		0	0	0	0	0	0	3.91958	1.56518	0	0	0.395002		0	1.09695
MIR644A	693229	1.21396	0.122813	0.154856	0.836754	0.402731		0.922503	0.856761	1.10309	0	0	0	0	1.56518	0	7.69204	0.394985		0.576471	1.85144
IK	3550	5445.6	-0.157288	0.187977	-0.836742	0.402737	0.998499	4802.55	4397.76	7075.24	6197.16	6451.07	4330.37	5936.2	6655.92	4016.51	4593.24	0.394978	0.000652499	5784.75	5106.45
PLA2G4E-AS1	101928388	4.69919	-0.18824	0.228006	-0.836718	0.402751	0.998499	7.38002	0	5.51547	11.7108	6.46832	7.51242	0	5.47812	2.92677	0	0.394963	0.000652499	6.21493	3.18346
LOC105370190	105370190	1.39515	-0.146835	0.18081	-0.836703	0.40276		0.922503	2.57028	3.30928	0	3.23416	0	2.93968	0	0.975592	0	0.394954		2.00724	0.783055
ASGR1	432	249.301	-0.208741	0.249607	-0.836467	0.402892	0.998499	171.586	129.371	432.412	241.669	393.489	276.886	249.873	174.517	181.46	241.75	0.394811	0.000652499	273.705	224.897
LOC105376767	105376767	0.54153	-0.0917788	0.0995077	-0.836412	0.402923		0	0	1.10309	0	4.31221	0	0	0	0	0	0.394778		1.08306	0
ACSS1	84532	8.49975	0.214615	0.258242	0.836396	0.402932	0.998499	3.69001	12.8514	0	9.58159	5.39026	12.8784	8.81905	0.782589	6.82914	24.175	0.394768	0.000652499	6.30266	10.6968
PDLIM1	9124	365.715	-0.225449	0.270772	-0.83633	0.402969	0.998499	547.044	1259.44	120.237	200.149	106.727	109.467	181.28	584.594	400.968	147.248	0.394728	0.000652499	446.719	284.711
PRPF38B	55119	3228.89	-0.130771	0.15638	-0.83624	0.40302	0.998499	3505.51	2630.26	4160.87	3819.86	2825.58	3198.14	2908.33	3124.88	3197.99	2917.48	0.394674	0.000652499	3388.41	3069.36
LOC105378575	105378575	7.94672	-0.211313	0.254659	-0.836213	0.403035	0.998499	3.69001	11.9947	0	12.7754	21.5611	12.8784	0.979894	7.0433	1.95118	6.59317	0.394657	0.000652499	10.0042	5.8892
CNPY4	245812	907.445	-0.19977	0.238922	-0.836124	0.403085	0.998499	1032.28	1231.17	375.052	1157.24	1148.13	706.167	596.756	1094.06	942.422	791.181	0.394603	0.000652499	988.773	826.117
C11orf94		13.43	0.236661	0.283053	0.836098	0.4031	0.998499	11.9925	17.992	13.2371	9.58159	2.15611	5.36601	22.5376	14.0866	8.78032	28.5704	0.394587	0.000652499	10.9919	15.8682
MCMBP	79892	6827.98	-0.131657	0.157466	-0.836091	0.403104	0.998499	8070.06	8020.14	5809.99	7255.39	6682.85	4930.29	6951.37	7005.73	6282.81	7271.17	0.394583	0.000652499	7167.69	6488.28
CA5A	763	0.589427	0.116447	0.137527	0.836009	0.40315		0	0	1.10309	0	0	1.0732	1.95979	0.782589	0.975592	0	0.394533		0.220619	0.958234
PHKA2	5256	1100.68	0.104426	0.124934	0.835852	0.403238	0.998499	956.636	1073.52	953.072	1076.33	1234.37	1145.11	1176.85	1144.14	1124.86	1121.94	0.394439	0.000652499	1058.79	1142.58
TRNC	4511	1657.32	0.21118	0.252678	0.835839	0.403246	0.998499	2190.02	597.163	1850.99	1567.12	1251.62	1321.11	1332.66	1401.62	2125.81	2935.06	0.39443	0.000652499	1491.38	1823.25
ANK2	287	1858.42	-0.223256	0.267164	-0.835785	0.403276	0.998499	1076.56	1490.76	4894.42	1507.5	1391.77	1721.42	1648.18	1990.12	1984.35	879.09	0.394398	0.000652499	2072.2	1644.63
RYR3	6263	27.2423	0.230069	0.27556	0.835778	0.40328	0.998499	17.5276	18.8488	34.1959	19.1632	29.1074	16.098	19.5979	22.6951	38.0481	57.1408	0.394393	0.000652499	23.7686	30.716
LOC107984894	107984894	1.44551	-0.100281	0.132017	-0.835717	0.403314		0	5.14057	0	6.38772	0	0	0	0	2.92677	0	0.394357		2.30566	0.585355
CFAP161	161502	4.04533	-0.177792	0.215746	-0.835688	0.40333		2.76751	0.856761	4.41237	0	19.4049	1.0732	3.91958	7.0433	0.975592	0	0.394339		5.48832	2.60233
LOC101927857	101927857	7.2071	-0.216847	0.261792	-0.8356	0.40338	0.998499	5.53502	3.42705	11.0309	1.06462	23.7172	7.51242	0.979894	3.91294	3.90237	10.9886	0.394285	0.000652499	8.95495	5.45925
LIMS1-AS1	106182118	5.53888	0.211348	0.255193	0.835576	0.403394	0.998499	4.61251	1.71352	9.92784	0	4.31221	12.8784	10.7788	4.69553	0.975592	5.49431	0.394271	0.000652499	4.11322	6.96454
LOC105377897	105377897	2.81861	0.158001	0.195264	0.835542	0.403413		0.922503	0	7.72165	0	0	6.43922	2.93968	6.26071	3.90237	0	0.39425		1.72883	3.9084
LEMD1-AS1	284576	3.57409	-0.183678	0.223817	-0.835432	0.403474		2.76751	1.71352	0	14.9047	4.31221	6.43922	2.93968	1.56518	0	1.09886	0.394184		4.73959	2.40859
LOC101927454	101927454	0.871498	0.115088	0.151266	0.835387	0.4035		0	0	1.10309	1.06462	0	3.21961	0.979894	2.34777	0	0	0.394157		0.433543	1.30945
FOLH1B	219595	2.51787	0.169224	0.206116	0.835304	0.403547		3.69001	0	1.10309	3.19386	0	2.14641	0.979894	6.26071	7.80473	0	0.394106		1.59739	3.43835
HPX	3263	6.51012	-0.22122	0.265092	-0.835276	0.403562	0.998499	5.53502	5.99733	4.41237	21.2924	3.23416	4.29281	4.89947	8.60848	6.82914	0	0.394089	0.000652499	8.09426	4.92598
TEX12	56158	43.0067	-0.208317	0.24944	-0.835271	0.403565	0.998499	47.9702	38.5543	51.8454	34.0679	63.6051	39.7085	43.1154	27.3906	58.5355	25.2738	0.394087	0.000652499	47.2086	38.8048
LOC105379003	105379003	8.31262	0.210451	0.253267	0.835248	0.403578	0.998499	3.69001	4.28381	17.6495	2.12924	3.23416	4.29281	3.91958	35.9991	6.82914	1.09886	0.394072	0.000652499	6.19734	10.4279
TAOK1	57551	9572.13	0.144719	0.173278	0.835186	0.403613	0.998499	6690.91	9163.92	10128.6	7708.92	11493.1	11365.2	10457.4	10449.1	7958.88	10305.1	0.394035	0.000652499	9037.09	10107.2
MIR497HG	100506755	7.22507	0.226895	0.27169	0.835142	0.403638	0.998499	6.45752	8.56761	11.0309	2.12924	0	7.51242	3.91958	14.0866	9.75592	8.7909	0.394008	0.000652499	5.63706	8.81308
PET100	100131801	726.29	0.168905	0.202275	0.835007	0.403714	0.998499	480.624	858.475	661.856	731.394	650.066	510.845	1044.57	888.238	699.499	737.337	0.393926	0.000652499	676.483	776.097
LOC124909379	124909379	16.0825	-0.236556	0.283614	-0.83497	0.403735	0.998499	14.76	20.5623	16.5464	17.0339	23.7172	5.36601	4.89947	10.9562	19.5118	27.4716	0.393904	0.000652499	18.524	13.641
HP09053	101929357	27.6952	-0.235892	0.282784	-0.834899	0.403774	0.998499	43.3576	25.7028	30.8866	5.3231	58.2148	16.098	36.2561	22.6951	35.1213	3.29659	0.393861	0.000652499	32.697	22.6934
LINC03032	105370361	20.3849	0.230815	0.277613	0.834723	0.403874	0.998499	2.76751	3.42705	9.92784	12.7754	52.8246	24.6837	31.3566	31.3035	11.7071	23.0761	0.393755	0.000652499	16.3445	24.4254
PPP1CA	5499	16102.1	0.0991727	0.118817	0.83467	0.403904	0.998499	13919.6	14707.2	16071	17275.6	15638.2	17425.6	15337.3	15719.1	16995.8	17931.2	0.393722	0.000652499	15522.3	16681.8
RPF2	84154	2080.85	-0.147296	0.176485	-0.834615	0.403935	0.998499	2297.03	1743.51	3010.34	2187.8	1760.46	2004.74	1733.43	1751.43	1998.99	2320.8	0.393689	0.000652499	2199.83	1961.88
RBM33-DT	100506302	47.3586	0.192343	0.230357	0.834544	0.403974	0.998499	48.8927	53.976	51.8454	36.1971	25.8733	44.0013	48.9947	59.4767	52.6819	51.6465	0.393646	0.000652499	43.3569	51.3603
SNORD157	109623451	14.1903	-0.236756	0.283407	-0.834505	0.403997	0.998499	22.1401	10.2811	8.82474	15.9693	24.7952	8.58562	16.6582	18.7821	4.87796	10.9886	0.393622	0.000652499	16.4021	11.9785
LOC105371464	105371464	3.78022	-0.143516	0.179576	-0.83444	0.404033		1.84501	0	23.165	0	2.15611	1.0732	0	0.782589	8.78032	0	0.393583		5.43321	2.12722
KCNA10	3744	4.24951	0.169165	0.206134	0.83442	0.404044		2.76751	9.42438	1.10309	0	0	1.0732	3.91958	4.69553	19.5118	0	0.393571		2.659	5.84003
LOC124904386	124904386	5.97668	0.207473	0.249858	0.834417	0.404046	0.998499	5.53502	3.42705	1.10309	0	11.8586	4.29281	4.89947	14.8692	12.6827	1.09886	0.393569	0.000652499	4.38475	7.5686
LOC124903819	124903819	0.539026	-0.0917495	0.0995045	-0.834365	0.404075		0	0	0	0	5.39026	0	0	0	0	0	0.393538		1.07805	0
LRRC7-AS1	105378792	0.539026	-0.0917495	0.0995045	-0.834365	0.404075		0	0	0	0	5.39026	0	0	0	0	0	0.393538		1.07805	0
LOC107985396	107985396	0.539026	-0.0917495	0.0995045	-0.834365	0.404075		0	0	0	0	5.39026	0	0	0	0	0	0.393538		1.07805	0
SNORA70B	100124537	0.539026	-0.0917495	0.0995045	-0.834365	0.404075		0	0	0	0	5.39026	0	0	0	0	0	0.393538		1.07805	0
LOC105373685	105373685	0.539026	-0.0917495	0.0995045	-0.834365	0.404075		0	0	0	0	5.39026	0	0	0	0	0	0.393538		1.07805	0
EHHADH-AS1	339926	0.539026	-0.0917495	0.0995045	-0.834365	0.404075		0	0	0	0	5.39026	0	0	0	0	0	0.393538		1.07805	0
LOC112268461	112268461	0.539026	-0.0917495	0.0995045	-0.834365	0.404075		0	0	0	0	5.39026	0	0	0	0	0	0.393538		1.07805	0
LOC101928505	101928505	0.539026	-0.0917495	0.0995045	-0.834365	0.404075		0	0	0	0	5.39026	0	0	0	0	0	0.393538		1.07805	0
LOC124901612	124901612	0.539026	-0.0917495	0.0995045	-0.834365	0.404075		0	0	0	0	5.39026	0	0	0	0	0	0.393538		1.07805	0
MIR4650-2	100616331	0.539026	-0.0917495	0.0995045	-0.834365	0.404075		0	0	0	0	5.39026	0	0	0	0	0	0.393538		1.07805	0
LOC124901684	124901684	0.539026	-0.0917495	0.0995045	-0.834365	0.404075		0	0	0	0	5.39026	0	0	0	0	0	0.393538		1.07805	0
LOC105379586	105379586	0.539026	-0.0917495	0.0995045	-0.834365	0.404075		0	0	0	0	5.39026	0	0	0	0	0	0.393538		1.07805	0
LOC124901929	124901929	0.539026	-0.0917495	0.0995045	-0.834365	0.404075		0	0	0	0	5.39026	0	0	0	0	0	0.393538		1.07805	0
LOC124901931	124901931	0.539026	-0.0917495	0.0995045	-0.834365	0.404075		0	0	0	0	5.39026	0	0	0	0	0	0.393538		1.07805	0
LOC124902005	124902005	0.539026	-0.0917495	0.0995045	-0.834365	0.404075		0	0	0	0	5.39026	0	0	0	0	0	0.393538		1.07805	0
DOCK8-AS2	112268042	0.539026	-0.0917495	0.0995045	-0.834365	0.404075		0	0	0	0	5.39026	0	0	0	0	0	0.393538		1.07805	0
LOC105376023	105376023	0.539026	-0.0917495	0.0995045	-0.834365	0.404075		0	0	0	0	5.39026	0	0	0	0	0	0.393538		1.07805	0
SPATA31A6	389730	0.539026	-0.0917495	0.0995045	-0.834365	0.404075		0	0	0	0	5.39026	0	0	0	0	0	0.393538		1.07805	0
LOC105376081	105376081	0.539026	-0.0917495	0.0995045	-0.834365	0.404075		0	0	0	0	5.39026	0	0	0	0	0	0.393538		1.07805	0
WIF1	11197	0.539026	-0.0917495	0.0995045	-0.834365	0.404075		0	0	0	0	5.39026	0	0	0	0	0	0.393538		1.07805	0
LOC105370275	105370275	0.539026	-0.0917495	0.0995045	-0.834365	0.404075		0	0	0	0	5.39026	0	0	0	0	0	0.393538		1.07805	0
LOC105370601	105370601	0.539026	-0.0917495	0.0995045	-0.834365	0.404075		0	0	0	0	5.39026	0	0	0	0	0	0.393538		1.07805	0
LINC00593	414926	0.539026	-0.0917495	0.0995045	-0.834365	0.404075		0	0	0	0	5.39026	0	0	0	0	0	0.393538		1.07805	0
LOC124903690	124903690	0.539026	-0.0917495	0.0995045	-0.834365	0.404075		0	0	0	0	5.39026	0	0	0	0	0	0.393538		1.07805	0
LOC101928251	101928251	0.539026	-0.0917495	0.0995045	-0.834365	0.404075		0	0	0	0	5.39026	0	0	0	0	0	0.393538		1.07805	0
LOC105372114	105372114	0.539026	-0.0917495	0.0995045	-0.834365	0.404075		0	0	0	0	5.39026	0	0	0	0	0	0.393538		1.07805	0
EPPIN	57119	0.539026	-0.0917495	0.0995045	-0.834365	0.404075		0	0	0	0	5.39026	0	0	0	0	0	0.393538		1.07805	0
LOC105372646	105372646	0.539026	-0.0917495	0.0995045	-0.834365	0.404075		0	0	0	0	5.39026	0	0	0	0	0	0.393538		1.07805	0
H2BW2	286436	0.539026	-0.0917495	0.0995045	-0.834365	0.404075		0	0	0	0	5.39026	0	0	0	0	0	0.393538		1.07805	0
SMIM9	100132963	0.539026	-0.0917495	0.0995045	-0.834365	0.404075		0	0	0	0	5.39026	0	0	0	0	0	0.393538		1.07805	0
ASXL2	55252	6881.98	0.0987576	0.118369	0.834321	0.4041	0.998499	6041.47	6471.12	7328.95	6681.56	6653.74	7441.59	6516.3	7179.47	6656.46	7849.17	0.393511	0.000652499	6635.37	7128.6
LYPD1	116372	918.177	-0.209324	0.250917	-0.834312	0.404105	0.998499	955.713	661.42	934.32	857.02	1634.33	1502.48	736.881	755.198	404.871	739.534	0.393506	0.000652499	1008.56	827.794
LOC124904786	124904786	513.566	0.200493	0.240313	0.834287	0.404119	0.998499	516.602	385.543	372.845	468.433	592.929	534.455	860.347	769.285	338.53	296.693	0.393491	0.000652499	467.27	559.862
LOC105374186	105374186	0.490795	-0.095917	0.103949	-0.834256	0.404137		1.84501	0.856761	2.20619	0	0	0	0	0	0	0	0.393472		0.981591	0
LIMCH1	22998	2232.68	0.209117	0.250684	0.834236	0.404148	0.998499	2689.1	2930.12	1252.01	1453.21	1741.05	2285.92	3140.56	1317.88	1612.65	3904.26	0.39346	0.000652499	2013.1	2452.25
LOC107985075	107985075	57.713	0.229737	0.275291	0.834235	0.404148	0.998499	99.6303	35.984	59.567	27.6801	29.1074	36.4889	62.7132	75.9111	108.291	41.7568	0.393459	0.000652499	50.3938	65.0321
PIK3IP1-DT	101929760	4.26737	0.21167	0.255115	0.834097	0.404226		0.922503	5.14057	2.20619	7.45234	0	3.21961	7.83916	2.34777	5.85355	7.69204	0.393376		3.14432	5.39042
CD8A	925	291.284	0.236597	0.284053	0.834089	0.404231	0.998499	157.748	19.7055	408.144	414.137	214.532	130.931	218.516	252.776	567.794	528.553	0.393371	0.000652499	242.854	339.714
GRHL2	79977	0.74929	0.0939726	0.11349	0.834032	0.404263		0	0.856761	0	0	0	0	0	0.782589	5.85355	0	0.393336		0.171352	1.32723
KIF23	9493	13070.9	-0.124991	0.149874	-0.833973	0.404296	0.998499	12101.4	15560.5	10912.9	15496.6	14341.3	13734.8	11845.9	10676.1	13176.3	12863.3	0.393301	0.000652499	13682.5	12459.3
PRKX-AS1	100873944	1.5376	-0.12879	0.162411	-0.833972	0.404297		1.84501	0	1.10309	8.51696	0	0	1.95979	0	1.95118	0	0.3933		2.29301	0.782194
SORT1	6272	5936.75	0.178389	0.213906	0.833965	0.404301	0.998499	3702	8728.69	3685.43	5005.85	6351.89	5610.7	5668.69	6690.35	7451.57	6472.3	0.393295	0.000652499	5494.77	6378.72
EXO5	64789	1647.25	-0.135818	0.162861	-0.833946	0.404312	0.998499	1549.8	2200.16	1413.06	1636.32	1861.8	1797.61	1420.85	1414.14	1767.77	1410.94	0.393284	0.000652499	1732.23	1562.26
FRRS1	391059	1695.84	0.187729	0.225125	0.833905	0.404335	0.998499	1600.54	831.059	1517.86	1941.87	1904.92	2187.19	2245.92	2152.12	1425.34	1151.61	0.393259	0.000652499	1559.25	1832.43
LOC124905185	124905185	3.92329	-0.190002	0.231066	-0.833859	0.404361		0.922503	0	7.72165	4.25848	12.9366	3.21961	4.89947	2.34777	2.92677	0	0.393231		5.16785	2.67872
LHX8	431707	35.8228	0.235621	0.283047	0.833797	0.404396	0.998499	20.2951	19.7055	17.6495	53.231	36.6538	42.9281	48.0148	33.6513	83.9009	2.19772	0.393194	0.000652499	29.507	42.1386
MARVELD3	91862	19.6718	0.236302	0.283931	0.833717	0.404441	0.998499	14.76	17.992	15.4433	5.3231	28.0294	24.6837	5.87937	10.1737	37.0725	37.3613	0.393145	0.000652499	16.3096	23.0341
LOC107985225	107985225	40.5865	0.216555	0.261148	0.833663	0.404471	0.998499	34.1326	71.968	40.8144	1.06462	5.39026	21.4641	51.9344	117.388	59.5111	2.19772	0.393113	0.000652499	30.674	50.4991
FGF6	2251	0.928525	0.110536	0.137833	0.833652	0.404477		1.84501	0	0	0	0	0	4.89947	1.56518	0.975592	0	0.393106		0.369001	1.48805
LOC124905000	124905000	0.928525	0.110536	0.137833	0.833652	0.404477		1.84501	0	0	0	0	0	4.89947	1.56518	0.975592	0	0.393106		0.369001	1.48805
CMIP	80790	3449.14	-0.150096	0.18007	-0.833542	0.404539	0.998499	3740.75	4324.93	3745	3253.48	3191.04	3549.08	2729.01	2392.37	4435.04	3130.66	0.393039	0.000652499	3651.04	3247.23
LOC105375670	105375670	1.23473	-0.148653	0.180544	-0.833462	0.404584		1.84501	1.71352	3.30928	0	2.15611	0	0	2.34777	0.975592	0	0.392991		1.80478	0.664672
GNGT2	2793	140.637	-0.236414	0.284052	-0.833438	0.404598	0.998499	243.541	38.5543	227.237	57.4895	253.342	260.788	153.843	79.824	56.5843	35.1636	0.392977	0.000652499	164.033	117.241
LOC105374800	105374800	6.16735	0.226701	0.271939	0.833391	0.404624	0.998499	2.76751	10.2811	7.72165	3.19386	0	5.36601	10.7788	7.0433	6.82914	7.69204	0.392948	0.000652499	4.79283	7.54187
LOC124902691	124902691	61.5603	0.225633	0.270591	0.833339	0.404654	0.998499	103.32	71.968	36.4021	29.8094	29.1074	81.5634	90.1503	70.433	64.389	38.4602	0.392916	0.000652499	54.1214	68.9992
LOC124900366	124900366	5.57965	0.216773	0.261972	0.833195	0.404735	0.998499	2.76751	5.14057	9.92784	3.19386	0	8.58562	8.81905	2.34777	2.92677	12.0875	0.39283	0.000652499	4.20596	6.95334
DSTNP2	171220	287.935	0.172345	0.206859	0.833142	0.404765	0.998499	208.486	222.758	221.722	328.968	356.835	312.302	335.124	403.816	223.41	265.925	0.392797	0.000652499	267.754	308.115
LOC105372988	105372988	8.84263	-0.229363	0.275866	-0.833061	0.40481	0.998499	4.61251	17.1352	15.4433	2.12924	14.0147	3.21961	5.87937	3.91294	16.5851	5.49431	0.392749	0.000652499	10.667	7.01826
LOC102723553	102723553	85.2335	-0.185528	0.222694	-0.833014	0.404837	0.998499	115.313	108.809	58.4639	103.268	73.3076	62.2458	76.4318	67.3026	83.9009	103.293	0.39272	0.000652499	91.8323	78.6348
CDC14A	8556	999.508	-0.152167	0.182692	-0.832928	0.404885	0.998499	1402.2	853.334	1255.32	850.632	933.594	986.273	909.342	737.199	1033.15	1034.03	0.392668	0.000652499	1059.02	939.999
LINC00442	348021	11.3427	-0.228559	0.276012	-0.832887	0.404908	0.998499	11.9925	2.57028	8.82474	29.8094	15.0927	19.3177	10.7788	2.34777	3.90237	8.7909	0.392643	0.000652499	13.6579	9.0275
KCTD11	147040	1211.68	0.179814	0.215925	0.832788	0.404965	0.998499	1463.09	855.048	1344.67	874.054	1064.04	1638.78	1054.37	871.804	1126.81	1824.11	0.392583	0.000652499	1120.18	1303.17
VWA3A	146177	9.13004	-0.233302	0.280838	-0.832774	0.404972	0.998499	9.22503	4.28381	4.41237	15.9693	20.483	9.65883	9.79894	7.82589	1.95118	7.69204	0.392575	0.000652499	10.8747	7.38538
ARHGEF18	23370	4458.92	0.178325	0.214142	0.83274	0.404991	0.998499	4213.99	6776.98	3880.68	2870.22	2892.42	4089.98	5222.84	5841.24	4608.69	4192.16	0.392554	0.000652499	4126.86	4790.98
GFI1	2672	376.833	-0.195116	0.23432	-0.83271	0.405009	0.998499	535.974	191.915	462.196	519.535	337.43	253.276	259.672	406.164	408.773	393.393	0.392536	0.000652499	409.41	344.255
IL4I1	259307	141.575	0.235523	0.283408	0.832402	0.405182	0.998499	118.08	12.8514	300.041	96.8805	57.1368	256.495	111.708	300.514	82.9253	79.1181	0.39235	0.000652499	116.998	166.152
ALPK1	80216	2118.66	0.11333	0.136154	0.832369	0.405201	0.998499	1940.02	1881.45	2519.46	2039.81	1770.16	2320.26	2095.01	2174.03	2301.42	2144.98	0.39233	0.000652499	2030.18	2207.14
ARHGAP17	55114	2443.86	0.141418	0.1699	0.832356	0.405208	0.998499	3078.39	2479.47	1805.76	2200.57	1990.09	2354.61	3071.97	2460.46	2646.78	2350.47	0.392322	0.000652499	2310.86	2576.86
ATP6V1C2	245973	77.6528	0.213739	0.256851	0.832259	0.405263	0.998499	66.4202	47.9786	73.9072	129.884	30.1855	84.783	91.1302	94.6932	66.3402	91.2056	0.392263	0.000652499	69.6751	85.6304
LINC02691	145195	0.943119	-0.102371	0.138716	-0.832221	0.405284		0	0.856761	0	3.19386	3.23416	2.14641	0	0	0	0	0.39224		1.45696	0.429281
NIBAN2	64855	10770.7	0.157152	0.188837	0.832218	0.405286	0.998499	9717.65	8290.88	13054	9728.5	9708.94	15034.5	8838.65	9560.89	9652.5	14120.4	0.392238	0.000652499	10100	11441.4
DUSP14	11072	3898.11	0.158904	0.190944	0.832205	0.405293	0.998499	4553.47	4329.22	4309.78	2501.86	2563.61	4185.49	4263.52	3615.56	4490.65	4167.98	0.392231	0.000652499	3651.59	4144.64
SBNO1-AS1	112268105	36.3386	-0.204262	0.245379	-0.832185	0.405305	0.998499	30.4426	35.1272	34.1959	57.4895	42.0441	28.9765	26.4572	46.1727	27.3166	35.1636	0.392218	0.000652499	39.8599	32.8173
NPSR1	387129	4.27557	0.18264	0.222957	0.832183	0.405306		4.61251	0	7.72165	0	2.15611	5.36601	9.79894	10.1737	2.92677	0	0.392217		2.89805	5.65308
LOC107986538	107986538	17.2477	-0.200013	0.243265	-0.832139	0.405331	0.998499	47.9702	10.2811	33.0928	19.1632	0	0	5.87937	3.13035	24.3898	28.5704	0.392191	0.000652499	22.1015	12.394
ND4	4538	80452.7	-0.175896	0.211387	-0.832112	0.405346	0.998499	70107.5	60342.6	122193	61169.9	117799	64833.3	78634.6	61693	83604.3	84149.8	0.392175	0.000652499	86322.3	74583
WAC-AS1	220906	1151.67	0.165792	0.199251	0.832077	0.405366	0.998499	1095.01	1306.56	1019.26	880.441	1070.51	933.686	911.302	1082.32	1407.78	1809.83	0.392153	0.000652499	1074.36	1228.98
LOC105375771	105375771	0.536158	-0.0914402	0.0994722	-0.831997	0.40541		0	0	1.10309	4.25848	0	0	0	0	0	0	0.392105		1.07232	0
LINC02761	107984359	0.536158	-0.0914402	0.0994722	-0.831997	0.40541		0	0	1.10309	4.25848	0	0	0	0	0	0	0.392105		1.07232	0
SNORD116-15	100033427	0.536158	-0.0914402	0.0994722	-0.831997	0.40541		0	0	1.10309	4.25848	0	0	0	0	0	0	0.392105		1.07232	0
LOC105370207	105370207	2.56618	0.191167	0.231681	0.831944	0.40544		4.61251	0.856761	3.30928	0	0	3.21961	4.89947	1.56518	3.90237	3.29659	0.392073		1.75571	3.37664
LOC124900660	124900660	15.3027	-0.230356	0.277887	-0.831881	0.405476	0.998499	23.9851	14.5649	12.134	1.06462	39.8879	9.65883	5.87937	7.0433	14.6339	24.175	0.392034	0.000652499	18.3273	12.2781
DRP2	1821	101.283	0.215358	0.25881	0.831875	0.405479	0.998499	74.7227	116.52	46.3299	71.3296	144.459	122.345	106.808	165.126	110.242	54.9431	0.392031	0.000652499	90.6722	111.893
VWA8	23078	1235.05	-0.105596	0.126952	-0.831773	0.405537	0.998499	1452.02	1232.02	1274.07	1300.97	1154.59	1311.45	1120.02	1267.01	1113.15	1125.24	0.391969	0.000652499	1282.74	1187.37
LOC101926889	101926889	1.32942	0.157907	0.193058	0.831733	0.40556		0.922503	0.856761	2.20619	0	0	0	1.95979	2.34777	3.90237	1.09886	0.391945		0.79709	1.86176
ARHGAP42	143872	1277.57	-0.143351	0.172373	-0.831637	0.405614	0.998499	943.72	1596.15	1224.43	1456.4	1520.05	1137.59	1141.58	1036.93	1415.58	1303.25	0.391887	0.000652499	1348.15	1206.99
VPS8	23355	2080.21	0.178163	0.214259	0.831543	0.405667	0.998499	1035.97	1792.34	2602.2	1988.71	2208.93	2513.44	2145.97	2876.01	1703.38	1935.1	0.39183	0.000652499	1925.63	2234.78
SLC25A48	153328	236.233	-0.234324	0.281958	-0.831536	0.405671	0.998499	199.261	90.8167	95.9691	569.572	395.645	196.396	248.893	205.821	290.726	69.2283	0.391826	0.000652499	270.253	202.213
HIRIP3	8479	2997.07	-0.157149	0.188987	-0.831528	0.405675	0.998499	4001.82	2718.5	2631.98	3828.38	2738.25	2732.37	3747.12	2913.58	2595.07	2063.66	0.391821	0.000652499	3183.79	2810.36
N6AMT1	29104	1175.24	0.129487	0.155739	0.83145	0.405719	0.998499	1167.89	974.138	1289.52	1032.68	1124.41	1254.57	1175.87	974.323	1237.05	1521.92	0.391774	0.000652499	1117.73	1232.75
LOC105370680	105370680	2.26725	0.153808	0.190018	0.83143	0.405731		0	3.42705	0	2.12924	1.07805	0	4.89947	2.34777	0	8.7909	0.391762		1.32687	3.20763
GATAD1	57798	3081.41	-0.167003	0.200878	-0.831362	0.405769	0.998499	4066.39	3634.38	2750.01	3269.45	2729.63	2103.48	1928.43	3328.35	3262.38	3741.63	0.391721	0.000652499	3289.97	2872.85
LOC107987085	107987085	17.4458	-0.205219	0.249408	-0.831293	0.405808	0.998499	25.8301	9.42438	48.5361	2.12924	24.7952	30.0497	26.4572	6.26071	0.975592	0	0.391679	0.000652499	22.143	12.7486
EPB41	2035	2770.82	-0.159672	0.192096	-0.831207	0.405857	0.998499	4064.55	2847.87	2741.19	2679.65	2401.9	2575.69	2084.24	2225.68	3689.69	2397.72	0.391627	0.000652499	2947.03	2594.6
LOC645967	645967	10.6582	0.205599	0.249316	0.831199	0.405861	0.998499	3.69001	13.7082	4.41237	17.0339	0	9.65883	0	13.304	28.2922	16.4829	0.391623	0.000652499	7.7689	13.5476
PTPRR	5801	92.5882	0.227943	0.274297	0.83115	0.405889	0.998499	85.7928	52.2624	173.186	28.7448	65.7612	86.9294	81.3312	171.387	76.0961	104.392	0.391593	0.000652499	81.1494	104.027
BLACE	338436	0.505477	0.0945218	0.103598	0.831115	0.405909		0	0	0	0	0	0	0	0.782589	0.975592	3.29659	0.391572		0	1.01095
OR14A2	388761	1.84573	-0.134398	0.166835	-0.831095	0.40592		0.922503	4.28381	1.10309	7.45234	0	0	0	4.69553	0	0	0.391559		2.75235	0.939106
LOC124903328	124903328	6.72484	0.218056	0.263797	0.830906	0.406027	0.998499	1.84501	4.28381	12.134	0	7.54637	8.58562	14.6984	10.9562	3.90237	3.29659	0.391445	0.000652499	5.16184	8.28785
RRN3P2	653390	5.03241	0.215016	0.259457	0.830703	0.406141	0.998499	6.45752	1.71352	4.41237	2.12924	4.31221	5.36601	9.79894	11.7388	0	4.39545	0.391323	0.000652499	3.80497	6.25985
PAIP1	10605	10391.7	-0.110137	0.132584	-0.830701	0.406143	0.998499	10363.4	11520	11027.6	11739.6	9410.32	10282.4	9183.57	8553.69	10953.9	10882	0.391321	0.000652499	10812.2	9971.12
FRG1HP	100132352	1645.02	-0.126756	0.152611	-0.830588	0.406206	0.998499	1831.17	1467.63	1756.12	1632.06	1929.71	1486.39	1790.27	1472.83	1256.56	1827.41	0.391253	0.000652499	1723.34	1566.69
LOC100132077	100132077	1.40092	-0.150376	0.186487	-0.83058	0.406211		4.61251	0.856761	4.41237	0	0	1.0732	0.979894	0	0.975592	1.09886	0.391249		1.97633	0.82551
LOC105376828	105376828	0.549431	0.0914859	0.0996044	0.830498	0.406257		0	0	0	0	0	0	0	0	0	5.49431	0.391199		0	1.09886
LOC124904218	124904218	0.549431	0.0914859	0.0996044	0.830498	0.406257		0	0	0	0	0	0	0	0	0	5.49431	0.391199		0	1.09886
OR11L1	391189	0.549431	0.0914859	0.0996044	0.830498	0.406257		0	0	0	0	0	0	0	0	0	5.49431	0.391199		0	1.09886
LOC105374468	105374468	0.549431	0.0914859	0.0996044	0.830498	0.406257		0	0	0	0	0	0	0	0	0	5.49431	0.391199		0	1.09886
MIR5590	100847069	0.549431	0.0914859	0.0996044	0.830498	0.406257		0	0	0	0	0	0	0	0	0	5.49431	0.391199		0	1.09886
LOC107986088	107986088	0.549431	0.0914859	0.0996044	0.830498	0.406257		0	0	0	0	0	0	0	0	0	5.49431	0.391199		0	1.09886
LOC124901295	124901295	0.549431	0.0914859	0.0996044	0.830498	0.406257		0	0	0	0	0	0	0	0	0	5.49431	0.391199		0	1.09886
DPPA5	340168	0.549431	0.0914859	0.0996044	0.830498	0.406257		0	0	0	0	0	0	0	0	0	5.49431	0.391199		0	1.09886
LINC02948	105379351	0.549431	0.0914859	0.0996044	0.830498	0.406257		0	0	0	0	0	0	0	0	0	5.49431	0.391199		0	1.09886
LOC105376637	105376637	0.549431	0.0914859	0.0996044	0.830498	0.406257		0	0	0	0	0	0	0	0	0	5.49431	0.391199		0	1.09886
LINC00548	400123	0.549431	0.0914859	0.0996044	0.830498	0.406257		0	0	0	0	0	0	0	0	0	5.49431	0.391199		0	1.09886
LINC00402	100507612	0.549431	0.0914859	0.0996044	0.830498	0.406257		0	0	0	0	0	0	0	0	0	5.49431	0.391199		0	1.09886
VRTN	55237	0.549431	0.0914859	0.0996044	0.830498	0.406257		0	0	0	0	0	0	0	0	0	5.49431	0.391199		0	1.09886
LOC105370921	105370921	0.549431	0.0914859	0.0996044	0.830498	0.406257		0	0	0	0	0	0	0	0	0	5.49431	0.391199		0	1.09886
MIR4530	100616163	0.549431	0.0914859	0.0996044	0.830498	0.406257		0	0	0	0	0	0	0	0	0	5.49431	0.391199		0	1.09886
TEX13D	100132015	0.549431	0.0914859	0.0996044	0.830498	0.406257		0	0	0	0	0	0	0	0	0	5.49431	0.391199		0	1.09886
LINC00850	101241891	0.549431	0.0914859	0.0996044	0.830498	0.406257		0	0	0	0	0	0	0	0	0	5.49431	0.391199		0	1.09886
MIR12129	113219460	0.549431	0.0914859	0.0996044	0.830498	0.406257		0	0	0	0	0	0	0	0	0	5.49431	0.391199		0	1.09886
LOC124900729	124900729	1.8086	-0.131382	0.165629	-0.830446	0.406287		3.69001	0	0	0	9.70247	0	1.95979	0.782589	1.95118	0	0.391167		2.6785	0.938712
MIR3682	100500850	21.0281	-0.229002	0.276133	-0.830384	0.406322	0.998499	21.2176	13.7082	40.8144	18.0986	24.7952	18.2444	11.7587	17.217	13.6583	30.7681	0.39113	0.000652499	23.7268	18.3293
RNF24	11237	2390.33	0.131881	0.15885	0.830227	0.40641	0.998499	1912.35	2374.94	2062.78	2147.34	2856.84	2723.79	2254.74	2121.6	2507.27	2941.65	0.391035	0.000652499	2270.85	2509.81
TULP4	56995	2951.17	0.117465	0.14149	0.830203	0.406424	0.998499	2287.81	2802.47	2916.58	3075.69	3030.41	3581.28	2694.71	3008.27	2892.63	3221.86	0.39102	0.000652499	2822.59	3079.75
TCTA	6988	963.098	0.136213	0.164073	0.830181	0.406436	0.998499	963.093	1096.65	891.299	770.785	843.037	754.462	1146.48	1036.15	978.518	1150.51	0.391008	0.000652499	912.974	1013.22
RNF166	115992	1820.42	-0.15336	0.184736	-0.830147	0.406456	0.998499	2151.28	2662.81	1651.33	1695.94	1488.79	1691.37	1644.26	1472.05	2171.67	1574.67	0.390987	0.000652499	1930.03	1710.8
CPT1C	126129	51.8638	-0.233843	0.281698	-0.830126	0.406467	0.998499	48.8927	34.2705	90.4536	54.2957	68.9954	40.7817	53.8942	72.7808	48.7796	5.49431	0.390974	0.000652499	59.3816	44.3461
LOC124903176	124903176	55.552	0.204792	0.246713	0.830031	0.406521	0.998499	61.8077	48.8354	46.3299	51.1018	43.1221	35.4157	57.8138	61.8245	44.8772	104.392	0.390917	0.000652499	50.2394	60.8646
LOC124901949	124901949	18.757	-0.232209	0.280198	-0.829944	0.40657	0.998499	23.0626	8.56761	40.8144	13.8401	20.483	16.098	15.6783	10.9562	20.4874	17.5818	0.390864	0.000652499	21.3535	16.1604
YAF2	10138	2280.69	-0.158916	0.191518	-0.829786	0.40666	0.998499	2763.82	1768.36	2865.84	2628.55	2097.89	2368.56	1697.18	1581.61	2312.15	2722.98	0.390769	0.000652499	2424.89	2136.5
LOC653513	653513	20.8439	0.232552	0.281177	0.829705	0.406706	0.998499	13.8375	8.56761	50.7423	8.51696	3.23416	17.1712	15.6783	15.6518	40.9748	34.0647	0.39072	0.000652499	16.9797	24.7082
LOC124902997	124902997	9.6707	-0.23389	0.28203	-0.829627	0.40675	0.998499	11.07	13.7082	11.0309	17.0339	4.31221	2.14641	3.91958	10.1737	6.82914	16.4829	0.390673	0.000652499	11.4311	7.91034
LOC101927468	101927468	0.533487	-0.0902914	0.0993757	-0.829612	0.406758		0.922503	0	4.41237	0	0	0	0	0	0	0	0.390664		1.06697	0
LOC105373766	105373766	0.533487	-0.0902914	0.0993757	-0.829612	0.406758		0.922503	0	4.41237	0	0	0	0	0	0	0	0.390664		1.06697	0
LPP-AS1	100873917	0.533487	-0.0902914	0.0993757	-0.829612	0.406758		0.922503	0	4.41237	0	0	0	0	0	0	0	0.390664		1.06697	0
LOC286359	286359	0.533487	-0.0902914	0.0993757	-0.829612	0.406758		0.922503	0	4.41237	0	0	0	0	0	0	0	0.390664		1.06697	0
LOC124903232	124903232	0.533487	-0.0902914	0.0993757	-0.829612	0.406758		0.922503	0	4.41237	0	0	0	0	0	0	0	0.390664		1.06697	0
LOC124904120	124904120	0.533487	-0.0902914	0.0993757	-0.829612	0.406758		0.922503	0	4.41237	0	0	0	0	0	0	0	0.390664		1.06697	0
SHROOM3	57619	1939.31	0.209474	0.252519	0.829591	0.40677	0.998499	2157.73	1735.8	476.536	2145.21	2218.63	2129.23	2536.95	1571.44	2332.64	2088.94	0.390651	0.000652499	1746.78	2131.84
LYPLAL1-DT	643723	10.3432	-0.197555	0.240771	-0.829466	0.406841	0.998499	2.76751	6.85409	49.6392	1.06462	6.46832	13.9516	2.93968	14.8692	4.87796	0	0.390575	0.000652499	13.3587	7.32769
RBP4	5950	256.227	-0.218725	0.263775	-0.829309	0.406929	0.998499	327.489	96.814	368.433	305.546	324.494	187.81	96.0297	333.383	249.751	272.518	0.390481	0.000652499	284.555	227.898
RAVER2	55225	1506.98	-0.133359	0.160811	-0.829275	0.406949	0.998499	1687.26	1902.87	1165.97	1624.61	1535.15	1357.6	1215.07	1541.7	1616.56	1423.03	0.39046	0.000652499	1583.17	1430.79
LOC124903019	124903019	127.55	-0.203012	0.244895	-0.829127	0.407033	0.998499	81.1803	117.376	184.217	93.6866	221.001	104.101	130.326	87.6499	157.07	98.8976	0.390371	0.000652499	139.492	115.609
GALK1	2584	1789.53	0.186732	0.225216	0.829126	0.407033	0.998499	2677.1	1626.13	1620.44	1223.25	1082.36	1724.64	2211.62	2271.86	1228.27	2229.59	0.39037	0.000652499	1645.86	1933.2
SUZ12	23512	6507.57	0.101687	0.122647	0.829098	0.407049	0.998499	5975.97	6668.17	5420.6	7014.79	6252.71	6621.66	7429.56	6557.31	6425.25	6709.65	0.390353	0.000652499	6266.45	6748.69
CCDC152	100129792	1386.79	0.140527	0.169509	0.829022	0.407092	0.998499	1305.34	1583.3	1341.36	916.638	1412.25	1249.21	1396.35	1386.75	1540.46	1736.2	0.390308	0.000652499	1311.78	1461.79
STXBP6	29091	574.029	0.208737	0.25187	0.828822	0.407205	0.998499	553.502	191.058	751.206	336.42	755.715	669.679	698.665	744.242	580.477	459.324	0.390187	0.000652499	517.58	630.477
LOC107984850	107984850	0.53231	-0.0913849	0.099467	-0.828822	0.407205		0	0	0	5.3231	0	0	0	0	0	0	0.390187		1.06462	0
LOC124904503	124904503	0.53231	-0.0913849	0.099467	-0.828822	0.407205		0	0	0	5.3231	0	0	0	0	0	0	0.390187		1.06462	0
DISC2	27184	0.53231	-0.0913849	0.099467	-0.828822	0.407205		0	0	0	5.3231	0	0	0	0	0	0	0.390187		1.06462	0
LOC105377008	105377008	0.53231	-0.0913849	0.099467	-0.828822	0.407205		0	0	0	5.3231	0	0	0	0	0	0	0.390187		1.06462	0
LOC105374507	105374507	0.53231	-0.0913849	0.099467	-0.828822	0.407205		0	0	0	5.3231	0	0	0	0	0	0	0.390187		1.06462	0
LOC124901236	124901236	0.53231	-0.0913849	0.099467	-0.828822	0.407205		0	0	0	5.3231	0	0	0	0	0	0	0.390187		1.06462	0
LOC107986633	107986633	0.53231	-0.0913849	0.099467	-0.828822	0.407205		0	0	0	5.3231	0	0	0	0	0	0	0.390187		1.06462	0
LOC105376247	105376247	0.53231	-0.0913849	0.099467	-0.828822	0.407205		0	0	0	5.3231	0	0	0	0	0	0	0.390187		1.06462	0
LOC107984343	107984343	0.53231	-0.0913849	0.099467	-0.828822	0.407205		0	0	0	5.3231	0	0	0	0	0	0	0.390187		1.06462	0
LOC124903482	124903482	0.53231	-0.0913849	0.099467	-0.828822	0.407205		0	0	0	5.3231	0	0	0	0	0	0	0.390187		1.06462	0
EPPIN-WFDC6	100526773	0.53231	-0.0913849	0.099467	-0.828822	0.407205		0	0	0	5.3231	0	0	0	0	0	0	0.390187		1.06462	0
WFDC10A	140832	0.53231	-0.0913849	0.099467	-0.828822	0.407205		0	0	0	5.3231	0	0	0	0	0	0	0.390187		1.06462	0
LOC105372636	105372636	0.53231	-0.0913849	0.099467	-0.828822	0.407205		0	0	0	5.3231	0	0	0	0	0	0	0.390187		1.06462	0
NAT8	9027	10.332	0.232998	0.280684	0.828734	0.407255	0.998499	7.38002	11.9947	2.20619	4.25848	16.1708	5.36601	11.7587	21.1299	17.5606	5.49431	0.390134	0.000652499	8.40203	12.2619
CCDC80	151887	2129.53	0.184708	0.222889	0.8287	0.407274	0.998499	2119.91	2356.09	1494.69	1942.93	1894.14	2442.61	1685.42	2116.12	3846.76	1396.65	0.390113	0.000652499	1961.55	2297.51
LOC124903325	124903325	0.546865	0.0911464	0.0995806	0.82842	0.407433		0	0	0	0	0	1.0732	0	0	0	4.39545	0.389944		0	1.09373
C6orf132	647024	446.38	0.219155	0.264579	0.828357	0.407468	0.998499	325.644	755.664	315.485	468.433	118.586	472.209	424.294	395.99	716.084	471.412	0.389906	0.000652499	396.762	495.998
ACOT7	11332	5105.61	0.137423	0.165909	0.828305	0.407498	0.998499	5159.56	3252.27	4955.09	5352.91	5467.88	6253.55	5382.56	5195.61	4777.47	5259.16	0.389875	0.000652499	4837.54	5373.67
ATP5MJ	9556	1903.34	0.185111	0.223485	0.828301	0.4075	0.998499	1015.68	2321.82	1006.02	2335.78	2083.88	1900.64	2185.16	2009.69	1894.6	2280.14	0.389872	0.000652499	1752.63	2054.05
KCNG1	3755	2696.57	-0.185254	0.223683	-0.828208	0.407552	0.998499	3639.27	2369.8	4583.35	1587.35	2371.72	2628.27	2455.62	2030.04	2935.56	2364.75	0.389816	0.000652499	2910.3	2482.85
HM13-AS1	100874042	26.5341	0.22536	0.272227	0.828172	0.407573	0.998499	21.2176	19.7055	19.8557	13.8401	42.0441	23.6105	19.5979	23.4777	46.8284	35.1636	0.389794	0.000652499	23.3326	29.7356
PPP1R12C	54776	3590.06	-0.133868	0.161648	-0.828142	0.40759	0.998499	3709.38	3735.48	4456.5	3630.36	3332.26	4030.95	3732.42	3798.69	2730.68	2743.86	0.389776	0.000652499	3772.8	3407.32
ACSL3-AS1	105373904	44.9173	0.20794	0.251038	0.828108	0.407609	0.998499	27.6751	33.4137	33.0928	61.748	47.4343	48.2941	46.055	74.3459	41.9504	35.1636	0.389756	0.000652499	40.6728	49.1618
LOC107985017	107985017	6.81432	-0.219464	0.265539	-0.828032	0.407653	0.998499	5.53502	7.71085	1.10309	18.0986	9.70247	2.14641	0.979894	10.1737	3.90237	8.7909	0.38971	0.000652499	8.43	5.19864
MICOS13	125988	1165.58	0.175988	0.21254	0.827993	0.407674	0.998499	1262.91	1356.25	1038.01	921.961	822.554	985.2	1458.08	1890.73	1005.83	914.253	0.389687	0.000652499	1080.34	1250.82
LOC124902711	124902711	35.766	-0.222709	0.268998	-0.827898	0.407728	0.998499	48.8927	28.2731	59.567	40.4556	22.6391	32.1961	29.3968	28.1732	52.6819	15.3841	0.389629	0.000652499	39.9655	31.5664
RIMS2	9699	337.074	-0.23424	0.283129	-0.827891	0.407732	0.998499	366.234	97.6708	766.65	163.952	542.26	334.839	381.179	476.597	124.876	116.479	0.389625	0.000652499	387.353	286.794
TRMT2A	27037	1921.38	-0.126476	0.152776	-0.827848	0.407757	0.998499	2084.86	1746.94	1839.96	2294.26	2097.89	1692.44	2242	1862.56	1476.07	1876.86	0.389599	0.000652499	2012.78	1829.99
LOC124902735	124902735	0.704288	-0.0962683	0.114135	-0.827827	0.407769		3.69001	2.57028	0	0	0	0	0	0.782589	0	0	0.389586		1.25206	0.156518
DACT3	147906	305.715	-0.211464	0.255486	-0.827808	0.407779	0.998499	344.094	490.924	232.753	298.094	316.947	394.939	243.014	91.5629	271.214	373.613	0.389575	0.000652499	336.562	274.869
BCL2L1-AS1	105372589	40.3693	-0.220978	0.267123	-0.827776	0.407797	0.998499	36.9001	16.2785	52.9485	45.7787	73.3076	25.7569	43.1154	34.4339	31.2189	43.9545	0.389555	0.000652499	45.0427	35.6959
LINC01133	100505633	0.72999	0.0948327	0.114387	0.827721	0.407828		0	0.856761	0	0	0	0	0	1.56518	4.87796	0	0.389522		0.171352	1.28863
LOC124902541	124902541	0.485787	-0.0954972	0.103729	-0.827694	0.407844		1.84501	0.856761	0	0	2.15611	0	0	0	0	0	0.389506		0.971574	0
HCLS1	3059	18.4077	-0.234521	0.284116	-0.82768	0.407852	0.998499	23.0626	11.1379	28.6804	18.0986	25.8733	40.7817	11.7587	6.26071	10.7315	7.69204	0.389497	0.000652499	21.3705	15.4449
LOC124904855	124904855	24.3102	-0.22887	0.276397	-0.827672	0.407856	0.998499	19.3726	33.4137	25.3711	11.7108	47.4343	11.8052	29.3968	23.4777	22.4386	18.6807	0.389493	0.000652499	27.4605	21.1598
TXLNA	200081	7041.23	0.0965665	0.116678	0.827632	0.407879	0.998499	6849.58	6687.88	6731.07	6594.26	7110.84	7427.64	6331.1	6922	8138.39	7619.51	0.389469	0.000652499	6794.73	7287.73
CD53	963	11.9279	-0.193789	0.237168	-0.827573	0.407912	0.998499	23.0626	2.57028	46.3299	5.3231	0	10.732	4.89947	7.82589	18.5362	0	0.389433	0.000652499	15.4572	8.39873
ZC3H15	55854	7571.11	-0.13485	0.162948	-0.827568	0.407915	0.998499	7614.34	7182.23	10394.4	7953.78	6653.74	7556.42	6383.03	6013.41	7567.66	8392.01	0.38943	0.000652499	7959.71	7182.51
INSYN2A	642938	85.2687	-0.213331	0.257944	-0.82742	0.407999	0.998499	54.4277	74.5382	131.268	69.2003	141.225	82.6366	88.1905	63.3897	39.0237	108.787	0.389341	0.000652499	94.1318	76.4056
LOC124901079	124901079	13.5976	-0.210908	0.256553	-0.827412	0.408003	0.998499	14.76	6.85409	17.6495	21.2924	24.7952	3.21961	36.2561	10.1737	0.975592	0	0.389336	0.000652499	17.0702	10.125
LOC105376011	105376011	6.24391	0.210229	0.256566	0.827388	0.408017	0.998499	1.84501	0	9.92784	9.58159	2.15611	5.36601	18.618	4.69553	5.85355	4.39545	0.389321	0.000652499	4.70211	7.78571
DNMBP	23268	4758.55	-0.218817	0.264513	-0.827354	0.408037	0.998499	5149.41	1386.24	5691.96	8902.36	5296.47	4542.87	5579.52	5298.91	2882.87	2854.84	0.389301	0.000652499	5285.29	4231.8
LOC124903705	124903705	89.9976	0.206486	0.249542	0.82727	0.408084	0.998499	83.0253	90.8167	81.6289	57.4895	93.7906	42.9281	76.4318	115.823	158.046	99.9965	0.389251	0.000652499	81.3502	98.6451
WWTR1-AS1	100128025	65.4427	0.183246	0.221486	0.827174	0.408138	0.998499	64.5752	57.403	36.4021	79.8465	63.6051	70.8314	76.4318	73.5633	79.0229	52.7454	0.389193	0.000652499	60.3664	70.519
LINC00954	400946	0.905407	0.113463	0.137843	0.827119	0.40817		0	1.71352	0	0	0	1.0732	3.91958	2.34777	0	0	0.389159		0.342705	1.46811
FAM88D	554249	1.69049	0.152836	0.18974	0.827025	0.408223		0.922503	0.856761	0	2.12924	1.07805	0	7.83916	0.782589	0	3.29659	0.389102		0.997312	2.38367
DIAPH1	1729	10380.7	-0.165717	0.200427	-0.82682	0.408339	0.998499	9286.84	6983.46	12755.1	14390.5	11972.9	9373.35	10305.6	12582.5	7561.81	8595.3	0.388979	0.000652499	11077.7	9683.7
LOC102724591	102724591	2.32529	0.165306	0.20218	0.826807	0.408346		0.922503	5.14057	0	1.06462	0	1.0732	4.89947	2.34777	7.80473	0	0.388971		1.42554	3.22503
C1orf53	388722	196.544	-0.180405	0.218193	-0.826742	0.408384	0.998499	187.268	284.445	218.412	205.472	161.708	188.884	119.547	182.343	271.214	146.149	0.388932	0.000652499	211.461	181.627
LOC105371956	105371956	44.1217	-0.23473	0.28412	-0.826695	0.40841	0.998499	15.6825	35.984	112.515	25.5509	66.8393	42.9281	13.7185	71.9982	35.1213	20.8784	0.388903	0.000652499	51.3144	36.9289
ARHGEF4	50649	83.1217	-0.230067	0.278442	-0.82668	0.408419	0.998499	133.763	19.7055	90.4536	50.0372	176.801	78.3438	90.1503	66.52	59.5111	65.9317	0.388895	0.000652499	94.152	72.0914
UBE2E3	10477	6079	0.151942	0.183805	0.826652	0.408434	0.998499	4463.07	6364.02	4310.89	6834.86	6607.38	7503.83	6344.82	4779.27	6244.76	7337.1	0.388878	0.000652499	5716.05	6441.96
PCLAF	9768	9990.22	-0.170012	0.205673	-0.826616	0.408455	0.998499	9952.88	10127.8	7612.44	14212.7	11523.3	11023.9	11768.5	10156.4	7361.81	6162.42	0.388856	0.000652499	10685.8	9294.63
CD209	30835	3.82346	-0.190621	0.234351	-0.826587	0.408471		2.76751	2.57028	8.82474	10.6462	0	5.36601	1.95979	0	3.90237	2.19772	0.388839		4.96175	2.68518
FIBIN	387758	231.755	-0.230469	0.278992	-0.826574	0.408478	0.998499	133.763	53.1192	522.866	310.869	293.23	291.911	200.878	123.649	222.435	164.829	0.388831	0.000652499	262.77	200.741
PDGFA-DT	441307	28.3297	-0.234051	0.283592	-0.826442	0.408554	0.998499	31.3651	8.56761	36.4021	25.5509	61.449	42.9281	28.4169	23.4777	9.75592	15.3841	0.388751	0.000652499	32.6669	23.9925
LOC105379091	105379091	5.22302	0.218775	0.264507	0.826411	0.408571	0.998499	2.76751	3.42705	5.51547	4.25848	4.31221	1.0732	3.91958	18.7821	4.87796	3.29659	0.388732	0.000652499	4.05614	6.38989
LOC105373603	105373603	0.739862	0.0941514	0.114154	0.826375	0.408591		0	0.856761	0	0	0	2.14641	0	0	0	4.39545	0.388711		0.171352	1.30837
LOC105374384	105374384	0.520631	-0.0916834	0.0994971	-0.826331	0.408616		0.922503	4.28381	0	0	0	0	0	0	0	0	0.388684		1.04126	0
CAPZB	832	10298.9	0.184287	0.223037	0.826273	0.408649	0.998499	7794.23	15447.4	7687.46	8410.5	8100.49	9642.73	8331.06	8217.18	13979.3	15378.6	0.388649	0.000652499	9488.02	11109.8
LOC105377865	105377865	4.77502	-0.208508	0.251887	-0.826161	0.408713	0.998499	5.53502	8.56761	7.72165	1.06462	7.54637	1.0732	4.89947	9.39106	1.95118	0	0.388582	0.000652499	6.08705	3.46298
RNF126	55658	2834.9	0.134373	0.162649	0.826149	0.408719	0.998499	3239.83	2169.32	3111.83	2501.86	2427.77	2933.06	3135.66	3383.91	3088.72	2357.06	0.388575	0.000652499	2690.12	2979.68
ZBTB2	57621	3230.89	-0.144002	0.174307	-0.826142	0.408723	0.998499	3493.52	2598.56	4159.76	3463.21	3339.81	4116.81	2729.01	3038.01	2747.27	2622.98	0.38857	0.000652499	3410.97	3050.81
CPXM1	56265	7.60273	0.197491	0.241096	0.826123	0.408735	0.998499	4.61251	4.28381	4.41237	0	14.0147	2.14641	11.7587	25.0428	9.75592	0	0.388559	0.000652499	5.46468	9.74078
CETN2	1069	3109.84	0.140527	0.170113	0.826075	0.408762	0.998499	2847.77	3988.22	2215.01	2969.23	2687.59	2910.53	3195.44	3074.79	3381.4	3828.44	0.38853	0.000652499	2941.56	3278.12
ZFPM1-AS1	100128882	5.13537	0.225548	0.274228	0.825915	0.408852	0.998499	2.76751	3.42705	3.30928	3.19386	7.54637	3.21961	9.79894	2.34777	5.85355	9.88976	0.388434	0.000652499	4.04881	6.22193
LOC124904694	124904694	1.12304	0.128329	0.161176	0.825716	0.408965		0	1.71352	1.10309	0	0	2.14641	3.91958	2.34777	0	0	0.388313		0.563323	1.68275
LOC124905948	124905948	20.5409	0.234261	0.283789	0.825703	0.408973	0.998499	19.3726	30.8434	17.6495	14.9047	2.15611	26.8301	7.83916	15.6518	36.0969	34.0647	0.388306	0.000652499	16.9853	24.0965
MOCS3	27304	1670.58	0.130598	0.158171	0.825679	0.408986	0.998499	1711.24	1632.13	1816.79	1203.02	1576.11	1967.18	1764.79	1495.53	1551.19	1987.84	0.388292	0.000652499	1587.86	1753.31
CFAP61	26074	12.3776	-0.231366	0.280355	-0.825673	0.40899	0.998499	21.2176	2.57028	29.7835	6.38772	14.0147	4.29281	9.79894	16.4344	12.6827	6.59317	0.388288	0.000652499	14.7948	9.9604
ERVW-1	30816	3.72007	0.210562	0.255441	0.825609	0.409026		1.84501	3.42705	3.30928	5.3231	0	3.21961	7.83916	6.26071	4.87796	1.09886	0.388249		2.78089	4.65926
ODAD2P1	101060171	0.936245	0.108463	0.137159	0.825514	0.40908		1.84501	0	0	0	0	2.14641	0	0	0.975592	4.39545	0.388192		0.369001	1.50349
NAT16	375607	467.341	0.218094	0.264245	0.825511	0.409082	0.998499	274.906	256.172	253.711	770.785	523.934	344.498	371.38	458.597	454.626	964.801	0.38819	0.000652499	415.902	518.78
ABCB10	23456	1112.01	-0.151438	0.183456	-0.825447	0.409118	0.998499	1390.21	1508.76	1038.01	1010.32	943.296	930.467	960.297	1301.45	1182.42	854.915	0.388152	0.000652499	1178.12	1045.91
ERCC6L2-AS1	100128782	941.586	-0.137575	0.166675	-0.825409	0.40914	0.998499	699.257	1115.5	934.32	1108.27	1098.54	786.658	962.256	814.675	1019.49	876.892	0.388128	0.000652499	991.177	891.995
LINC01039	104355149	1.77298	-0.166886	0.204662	-0.825371	0.409161		2.76751	0.856761	2.20619	4.25848	2.15611	0	3.91958	1.56518	0	0	0.388106		2.44901	1.09695
SERINC3	10955	6662.84	0.159011	0.192692	0.825212	0.409251	0.998499	5929.85	6088.15	7537.43	5879.9	5764.35	7898.77	6653.48	4517.1	6317.93	10041.4	0.38801	0.000652499	6239.94	7085.74
LOC124900771	124900771	6.69092	-0.213999	0.260411	-0.825194	0.409261	0.998499	3.69001	2.57028	6.61856	9.58159	19.4049	2.14641	11.7587	6.26071	4.87796	0	0.387999	0.000652499	8.37308	5.00876
RHOQ-AS1	100506142	29.1986	0.224107	0.271564	0.82519	0.409264	0.998499	25.8301	40.2678	23.165	13.8401	24.7952	24.6837	31.3566	19.5647	30.2433	58.2397	0.387997	0.000652499	25.5796	32.8176
LOC124901459	124901459	16.66	-0.231353	0.280142	-0.824997	0.409373	0.998499	35.0551	17.1352	20.9588	9.58159	11.8586	18.2444	12.7386	15.6518	16.5851	8.7909	0.38788	0.000652499	18.9179	14.4022
TSC2	7249	3119.73	0.120495	0.146075	0.824882	0.409439	0.998499	2614.37	3822.01	2836.05	2739.27	2884.87	3255.02	3307.14	2844.71	3473.11	3420.76	0.387811	0.000652499	2979.32	3260.15
INSL3	3640	4.74154	-0.196158	0.239642	-0.824849	0.409457	0.998499	6.45752	2.57028	11.0309	10.6462	0	1.0732	3.91958	3.91294	7.80473	0	0.387791	0.000652499	6.14099	3.34209
LINC00942	100292680	57.6515	0.233859	0.2836	0.824837	0.409464	0.998499	27.6751	113.949	19.8557	41.5202	40.966	28.9765	98.9693	42.2598	37.0725	125.27	0.387784	0.000652499	48.7932	66.5097
LOC107984537	107984537	11.9915	0.232717	0.282236	0.824825	0.409471	0.998499	23.0626	4.28381	6.61856	3.19386	11.8586	5.36601	13.7185	12.5214	19.5118	19.7795	0.387777	0.000652499	9.80348	14.1795
MARK2	2011	3364.46	0.13102	0.158886	0.82462	0.409588	0.998499	3673.41	2890.71	2922.09	3252.42	3248.17	4387.25	3035.71	2782.89	3865.29	3586.69	0.387653	0.000652499	3197.36	3531.57
DHX30	22907	6829.8	0.0950394	0.11526	0.824568	0.409617	0.998499	7104.2	6356.31	6386.91	6917.9	6208.51	7156.12	7901.87	6595.66	7108.16	6562.41	0.387622	0.000652499	6594.77	7064.84
FDFT1	2222	7763.89	-0.136579	0.16565	-0.824497	0.409657	0.998499	8432.6	10617.8	7965.43	6865.74	6963.14	7145.38	8431.99	7361.81	8032.05	5822.87	0.387579	0.000652499	8168.95	7358.82
ANKRD29	147463	97.2607	-0.213894	0.25935	-0.82449	0.409661	0.998499	131.918	86.5329	157.742	77.7173	84.0881	60.0994	128.366	138.518	52.6819	54.9431	0.387575	0.000652499	107.6	86.9218
MZT2A	653784	4448.46	-0.150634	0.182718	-0.824407	0.409708	0.998499	3910.49	5762.58	4392.52	5602.03	3887.46	4358.28	3592.29	3867.55	3455.55	5655.84	0.387525	0.000652499	4711.01	4185.9
LOC107985093	107985093	2.20115	-0.0869216	0.119329	-0.82432	0.409758		0	0	0	18.0986	0	0	0	3.91294	0	0	0.387473		3.61971	0.782589
TYSND1	219743	442.488	0.158514	0.1923	0.824262	0.409791	0.998499	438.189	526.908	386.083	359.842	361.148	385.28	499.746	554.073	326.823	586.793	0.387438	0.000652499	414.434	470.543
NR1I3	9970	28.7228	0.230604	0.279614	0.824258	0.409793	0.998499	24.9076	29.9866	35.299	26.6155	7.54637	17.1712	42.1355	48.5205	16.5851	38.4602	0.387436	0.000652499	24.871	32.5745
DFFB	1677	150.593	0.171918	0.208567	0.824202	0.409825	0.998499	185.423	125.944	108.103	103.268	176.801	162.054	200.878	170.604	127.803	145.05	0.387402	0.000652499	139.908	161.278
OSTN	344901	0.638624	0.103686	0.127332	0.824051	0.409911		0	0	1.10309	0	0	0	1.95979	2.34777	0.975592	0	0.387311		0.220619	1.05663
LOC124904824	124904824	0.526913	-0.0894693	0.0993376	-0.823964	0.40996		0	0.856761	4.41237	0	0	0	0	0	0	0	0.387259		1.05383	0
LOC124901264	124901264	0.526913	-0.0894693	0.0993376	-0.823964	0.40996		0	0.856761	4.41237	0	0	0	0	0	0	0	0.387259		1.05383	0
LOC107984266	107984266	0.526913	-0.0894693	0.0993376	-0.823964	0.40996		0	0.856761	4.41237	0	0	0	0	0	0	0	0.387259		1.05383	0
EGILA	116435281	0.526913	-0.0894693	0.0993376	-0.823964	0.40996		0	0.856761	4.41237	0	0	0	0	0	0	0	0.387259		1.05383	0
HAUS2	55142	3358.66	-0.145706	0.17684	-0.823939	0.409974	0.998499	3302.56	2947.26	4315.3	4129.66	3049.81	3823.82	3286.57	3592.86	2744.34	2394.42	0.387244	0.000652499	3548.92	3168.4
CPLX4	339302	0.740179	-0.0894207	0.113191	-0.82389	0.410002		0	0	1.10309	5.3231	0	0	0	0	0.975592	0	0.387214		1.28524	0.195118
LOC124909386	124909386	5.07239	-0.187141	0.230133	-0.823676	0.410124	0.998499	3.69001	11.1379	0	0	18.3269	1.0732	2.93968	3.91294	1.95118	7.69204	0.387085	0.000652499	6.63096	3.51381
ALX1	8092	0.96202	-0.0994883	0.13414	-0.823671	0.410126		0	0	1.10309	0	6.46832	1.0732	0	0	0.975592	0	0.387082		1.51428	0.409759
SOX11	6664	59.6363	0.187929	0.228112	0.823424	0.410267	0.998499	47.0476	71.1112	63.9794	48.9725	43.1221	54.7333	76.4318	85.3022	59.5111	46.1522	0.386933	0.000652499	54.8466	64.4261
ERLIN1	10613	7959.51	-0.141044	0.171315	-0.823301	0.410337	0.998499	7941.83	8456.23	7150.25	11374.4	7037.53	5941.25	7453.08	8850.3	7778.39	7611.82	0.386859	0.000652499	8392.05	7526.97
TAGLN3	29114	26.3208	-0.229762	0.279784	-0.8233	0.410337	0.998499	37.8226	4.28381	77.2165	7.45234	30.1855	33.2693	27.437	25.0428	11.7071	8.7909	0.386859	0.000652499	31.3922	21.2494
TBCCD1	55171	1366.77	0.168657	0.204873	0.823242	0.41037	0.998499	667.892	1134.35	1456.08	1496.86	1608.45	1572.24	1453.18	1631.7	1384.36	1262.59	0.386824	0.000652499	1272.73	1460.82
TMEM229B	161145	1772.59	0.205038	0.249078	0.823233	0.410376	0.998499	1633.75	670.844	1785.91	2192.05	1733.51	2240.85	1528.64	3078.7	1755.09	1106.55	0.386818	0.000652499	1603.21	1941.97
LCDR	100270804	41.7268	-0.208574	0.253323	-0.823207	0.41039	0.998499	40.5901	45.4084	43.0206	67.0711	33.4196	30.0497	52.9143	32.0861	50.7308	21.9772	0.386803	0.000652499	45.902	37.5516
LOC124907866	124907866	0.498848	0.0951961	0.103388	0.823182	0.410404		0	0	0	0	0	1.0732	2.93968	0	0.975592	0	0.386788		0	0.997696
MIR3177	100423012	0.498848	0.0951961	0.103388	0.823182	0.410404		0	0	0	0	0	1.0732	2.93968	0	0.975592	0	0.386788		0	0.997696
LOC124904717	124904717	6.03697	0.218966	0.267505	0.823101	0.410451	0.998499	6.45752	1.71352	6.61856	8.51696	0	10.732	8.81905	4.69553	2.92677	9.88976	0.386739	0.000652499	4.66131	7.41263
C15orf39	56905	2448.72	0.161342	0.19603	0.823055	0.410477	0.998499	2416.04	1933.71	2027.48	2410.3	2662.79	3896.8	2867.17	2274.99	2084.84	1913.12	0.386712	0.000652499	2290.06	2607.38
FOXJ2	55810	6028.71	-0.132935	0.161514	-0.823055	0.410477	0.998499	5396.64	8297.73	5321.32	6527.19	6122.26	5736.27	6582.93	4850.48	6018.42	5433.87	0.386711	0.000652499	6333.03	5724.4
MED1	5469	7980.54	0.119608	0.145342	0.822941	0.410541	0.998499	6761.02	6993.74	8503.74	7969.75	7897.81	8579.18	9160.05	9610.19	7603.76	6726.14	0.386643	0.000652499	7625.21	8335.86
FLICR	110437700	9.33818	-0.223005	0.271992	-0.822901	0.410564	0.998499	14.76	0	9.92784	11.7108	20.483	5.36601	13.7185	7.0433	4.87796	5.49431	0.386619	0.000652499	11.3763	7.30002
PLD3	23646	6657.31	0.147017	0.178675	0.822817	0.410612	0.998499	5255.5	7635.46	5999.72	6614.49	5875.39	4965.71	5860.75	8293.09	8131.56	7941.48	0.386568	0.000652499	6276.11	7038.52
WDHD1	11169	4982.01	-0.155085	0.188488	-0.822781	0.410633	0.998499	4801.63	5812.27	3824.42	6658.14	5343.91	4102.85	5848.99	5666.72	4166.75	3594.38	0.386547	0.000652499	5288.07	4675.94
LOC105372485	105372485	10.4712	0.233223	0.283194	0.822745	0.410653	0.998499	13.8375	7.71085	11.0309	7.45234	3.23416	10.732	24.4974	14.8692	5.85355	5.49431	0.386525	0.000652499	8.65317	12.2893
SMAD5	4090	4073.5	-0.161196	0.195934	-0.822709	0.410674	0.998499	3524.88	3021.8	4231.46	5237.93	5670.56	3780.89	4501.64	4482.67	2844.83	3438.34	0.386503	0.000652499	4337.33	3809.67
SYNGAP1-AS1	112390310	6.51074	-0.229909	0.278772	-0.822575	0.41075	0.998499	9.22503	10.2811	8.82474	7.45234	3.23416	1.0732	9.79894	7.0433	4.87796	3.29659	0.386423	0.000652499	7.80348	5.218
KIF4A	24137	6752.13	-0.1395	0.169599	-0.822528	0.410776	0.998499	6342.21	8613.88	4979.36	8263.59	7370.65	6370.53	5477.61	6315.49	7248.65	6539.33	0.386395	0.000652499	7113.94	6390.32
LOC124907905	124907905	1.38991	0.128288	0.161879	0.822512	0.410785		0	3.42705	0	0	0	3.21961	0	0.782589	0.975592	5.49431	0.386385		0.685409	2.09442
LOC105374513	105374513	1.32493	0.144975	0.179859	0.822469	0.41081		0	2.57028	1.10309	0	0	4.29281	1.95979	2.34777	0.975592	0	0.386359		0.734675	1.91519
LOC124903573	124903573	12.4723	-0.232062	0.283141	-0.8224	0.410849	0.998499	3.69001	6.85409	18.7526	11.7108	32.3416	9.65883	8.81905	8.60848	7.80473	16.4829	0.386317	0.000652499	14.6698	10.2748
LOC124903132	124903132	20.1952	-0.206994	0.253927	-0.822391	0.410855	0.998499	11.9925	30.8434	1.10309	10.6462	72.2295	4.29281	7.83916	0.782589	38.0481	24.175	0.386312	0.000652499	25.363	15.0275
MIR9898	113218482	0.49315	0.0946384	0.103842	0.82224	0.41094		0	0	0	0	0	0	0	0.782589	1.95118	2.19772	0.386221		0	0.986299
CRIM1	51232	12096.2	0.173059	0.210488	0.822185	0.410971	0.998499	11154.9	12953.4	9408.28	12590.2	10042.1	14171.6	15634.2	18176.4	8326.67	8504.1	0.386188	0.000652499	11229.8	12962.6
PHKA1	5255	1401.79	-0.181142	0.220331	-0.822123	0.411007	0.998499	2144.82	1275.72	1839.96	1217.93	1069.43	1213.79	1378.71	1596.48	1531.68	749.424	0.386151	0.000652499	1509.57	1294.02
BZW2	28969	7466.45	-0.200883	0.244363	-0.822098	0.411021	0.998499	11612.5	4926.38	11422.5	4142.44	8661.07	9730.73	6741.67	7380.59	5324.78	4721.81	0.386136	0.000652499	8152.98	6779.92
TRIM11	81559	1780.32	-0.138871	0.168925	-0.822082	0.41103	0.998499	2013.82	2279.84	1643.61	1783.24	1654.81	1868.45	1789.29	1459.53	2028.25	1282.37	0.386126	0.000652499	1875.06	1685.58
LOC107984361	107984361	1.49686	-0.122687	0.156638	-0.822064	0.41104		10.1475	0	1.10309	0	0	0	1.95979	0.782589	0.975592	0	0.386115		2.25013	0.743594
ARID2	196528	2399.81	-0.158917	0.193352	-0.82191	0.411128	0.998499	2123.6	2924.98	2264.65	2634.94	2811.56	2503.78	2216.52	1292.05	2610.68	2615.29	0.386023	0.000652499	2551.95	2247.67
GNB5	10681	2559.98	0.178809	0.217559	0.821894	0.411137	0.998499	1810.87	2088.78	1949.17	3248.16	2740.41	2824.67	2513.43	4297.98	2260.45	1865.87	0.386013	0.000652499	2367.48	2752.48
NR2C1	7181	1266.67	-0.120136	0.14618	-0.821842	0.411167	0.998499	1547.96	1228.6	1276.28	1307.35	1255.93	1330.77	1042.61	1024.41	1372.66	1280.17	0.385982	0.000652499	1323.22	1210.12
FAM95A	90499	2928.14	0.136307	0.165859	0.82183	0.411174	0.998499	2019.36	2719.36	2672.79	3302.45	3164.08	3452.49	2942.62	2901.06	2602.88	3504.27	0.385974	0.000652499	2775.61	3080.66
TRIM21	6737	3810.97	0.127437	0.155101	0.82164	0.411282	0.998499	3507.36	3728.63	3888.4	3767.69	3248.17	4055.63	4140.05	4826.22	2882.87	4064.69	0.38586	0.000652499	3628.05	3993.9
TAF12-DT	105378616	17.2196	0.232487	0.283558	0.821595	0.411308	0.998499	6.45752	8.56761	36.4021	14.9047	5.39026	22.5373	32.3365	20.3473	17.5606	7.69204	0.385833	0.000652499	14.3444	20.0948
LOC124907899	124907899	4.61792	0.212424	0.258865	0.821594	0.411308		2.76751	6.85409	6.61856	1.06462	0	5.36601	6.85926	4.69553	9.75592	2.19772	0.385833		3.46096	5.77489
AVL9	23080	7218.62	0.144397	0.175756	0.821579	0.411316	0.998499	6806.23	4940.09	8639.42	6645.36	7041.84	9196.27	7198.3	8198.4	5844.77	7675.55	0.385824	0.000652499	6814.59	7622.66
PEX11A	8800	168.591	0.153491	0.186802	0.821571	0.411321	0.998499	175.276	203.052	125.753	152.241	134.757	204.982	198.919	183.908	144.388	162.632	0.385819	0.000652499	158.216	178.966
LOC124901992	124901992	2.44802	-0.196333	0.240056	-0.821547	0.411335		7.38002	0.856761	1.10309	4.25848	2.15611	2.14641	2.93968	1.56518	0.975592	1.09886	0.385805		3.15089	1.74514
PRAP1	118471	8.54576	-0.192247	0.237065	-0.821505	0.411359	0.998499	2.76751	6.85409	19.8557	3.19386	22.6391	6.43922	20.5778	3.13035	0	0	0.385779	0.000652499	11.062	6.02947
TMPRSS4	56649	1.70427	0.123277	0.159424	0.821379	0.411431		0	0	4.41237	0	0	1.0732	9.79894	0.782589	0.975592	0	0.385703		0.882474	2.52607
C11orf24	53838	3677.56	0.128013	0.155854	0.821365	0.411439	0.998499	3802.56	4240.97	3308.18	3433.4	2713.46	3955.83	3501.16	3383.13	4462.36	3974.59	0.385695	0.000652499	3499.71	3855.41
SNORA13	654322	7.30938	-0.213463	0.260611	-0.821362	0.41144	0.998499	11.9925	5.14057	19.8557	0	8.62442	6.43922	2.93968	10.1737	6.82914	1.09886	0.385694	0.000652499	9.12264	5.49611
LOC124909481	124909481	18.7685	-0.227504	0.276871	-0.821302	0.411474	0.998499	23.9851	23.1326	28.6804	7.45234	22.6391	13.9516	11.7587	16.4344	25.3654	14.2852	0.385657	0.000652499	21.1779	16.3591
LOC107986466	107986466	22.6751	-0.22295	0.272426	-0.821273	0.411491	0.998499	7.38002	60.8301	23.165	25.5509	20.483	0	28.4169	6.26071	28.2922	26.3727	0.38564	0.000652499	27.4818	17.8685
RPL21P44	402176	2.13482	-0.163511	0.203147	-0.821242	0.411508		2.76751	0	3.30928	0	8.62442	2.14641	1.95979	1.56518	0.975592	0	0.385622		2.94024	1.32939
ANP32E	81611	7997.69	-0.158896	0.193483	-0.821239	0.41151	0.998499	7118.96	10378	6038.33	10673.9	8318.25	8465.42	6346.78	7670.15	9317.88	5649.25	0.38562	0.000652499	8505.48	7489.9
PAN3	255967	1519.23	-0.127448	0.155203	-0.821172	0.411548	0.998499	1520.28	1683.54	1440.64	1664	1651.58	1502.48	1133.74	1231.79	1612.65	1751.59	0.385579	0.000652499	1592.01	1446.45
SHISAL2B	100132916	8.81453	-0.187043	0.230176	-0.82114	0.411566	0.998499	16.6051	0	23.165	12.7754	5.39026	5.36601	0.979894	21.9125	1.95118	0	0.38556	0.000652499	11.5871	6.04192
CPA6	57094	1.46636	0.125552	0.159159	0.820988	0.411653		3.69001	0	0	0	0	1.0732	0	7.82589	0.975592	1.09886	0.385468		0.738002	2.19471
LOC105375490	105375490	29.2053	-0.211008	0.25716	-0.820917	0.411693	0.998499	37.8226	16.2785	33.0928	40.4556	33.4196	19.3177	30.3767	21.1299	28.2922	31.867	0.385426	0.000652499	32.2138	26.1967
RCN1	5954	28126	-0.138921	0.169227	-0.820916	0.411694	0.998499	29804.2	22433.4	35335.4	32893.6	27666.1	27850.7	27324.4	26924.2	19783	31245.1	0.385425	0.000652499	29626.5	26625.5
EEF2K	29904	1192.46	0.207033	0.252214	0.820897	0.411705	0.998499	1939.1	1154.06	651.928	913.444	719.061	1791.18	1929.41	963.367	987.299	875.793	0.385414	0.000652499	1075.52	1309.41
MTCL1	23255	1635.42	-0.212678	0.259104	-0.820869	0.411721	0.998499	1404.97	3894.84	1309.37	1112.53	1306.6	2165.72	1132.76	1774.13	1281.93	971.394	0.385397	0.000652499	1805.66	1465.19
BTG4	54766	15.4904	-0.218926	0.268031	-0.820867	0.411722	0.998499	33.2101	7.71085	49.6392	3.19386	1.07805	6.43922	12.7386	7.82589	16.5851	16.4829	0.385396	0.000652499	18.9664	12.0143
SNORD42A	26809	27.0411	-0.211756	0.257816	-0.820781	0.411771	0.998499	37.8226	29.9866	34.1959	14.9047	32.3416	19.3177	28.4169	29.7384	19.5118	24.175	0.385344	0.000652499	29.8503	24.232
LOC124905226	124905226	75.2854	0.215127	0.261926	0.820767	0.411779	0.998499	95.9403	83.9626	29.7835	53.231	73.3076	55.8065	99.9492	136.17	65.3646	59.3386	0.385336	0.000652499	67.245	83.3259
CSMD3	114788	95.6307	-0.232527	0.283666	-0.820743	0.411793	0.998499	133.763	29.1299	296.732	19.1632	80.8539	86.9294	52.9143	141.649	71.2182	43.9545	0.385322	0.000652499	111.928	79.333
GSTA2	2939	0.514057	-0.0913173	0.0994607	-0.820741	0.411794		0	5.14057	0	0	0	0	0	0	0	0	0.38532		1.02811	0
LOC124902647	124902647	0.514057	-0.0913173	0.0994607	-0.820741	0.411794		0	5.14057	0	0	0	0	0	0	0	0	0.38532		1.02811	0
ZNF208	7757	0.514057	-0.0913173	0.0994607	-0.820741	0.411794		0	5.14057	0	0	0	0	0	0	0	0	0.38532		1.02811	0
TRR-CCG1-2	100189084	0.537534	0.089824	0.0994911	0.820723	0.411804		0	0	0	0	0	0	0.979894	0	0	4.39545	0.385309		0	1.07507
LOC105376583	105376583	0.537534	0.089824	0.0994911	0.820723	0.411804		0	0	0	0	0	0	0.979894	0	0	4.39545	0.385309		0	1.07507
SLC30A1	7779	7842.1	-0.144989	0.176664	-0.820709	0.411812	0.998499	6198.3	9709.68	7199.89	9414.44	8895.01	7019.82	6669.16	5802.11	8583.26	8929.36	0.385301	0.000652499	8283.46	7400.74
LOC100287175	100287175	14.3058	0.226324	0.276286	0.820621	0.411862	0.998499	9.22503	5.99733	14.3402	15.9693	11.8586	15.0248	25.4773	34.4339	10.7315	0	0.385248	0.000652499	11.4781	17.1335
PAXX	286257	1725.82	-0.149568	0.182272	-0.820582	0.411885	0.998499	1492.61	2004.82	1796.94	1886.51	1953.43	2161.43	1962.73	1261.53	1453.63	1284.57	0.385225	0.000652499	1826.86	1624.78
LOC101928491	101928491	1.32696	-0.129637	0.162967	-0.820491	0.411936		1.84501	1.71352	0	6.38772	0	0	0	2.34777	0.975592	0	0.38517		1.98925	0.664672
SH2D2A	9047	4.5349	-0.162162	0.203195	-0.820466	0.411951		16.6051	0	14.3402	0	0	7.51242	1.95979	0.782589	1.95118	2.19772	0.385155		6.18905	2.88074
SLITRK1	114798	0.537104	0.0897672	0.0994878	0.820363	0.412009		0	0	0	0	0	0	0	0	0.975592	4.39545	0.385093		0	1.07421
MS4A15	219995	13.0751	-0.211669	0.259676	-0.820362	0.41201	0.998499	22.1401	39.411	4.41237	7.45234	7.54637	7.51242	0.979894	0.782589	18.5362	21.9772	0.385092	0.000652499	16.1924	9.95768
KLF15	28999	127.936	-0.224313	0.273499	-0.820288	0.412052	0.998499	208.486	66.8274	214	83.0404	145.537	121.272	174.421	112.693	119.022	34.0647	0.385048	0.000652499	143.578	112.295
LINC01229	101928248	0.720202	-0.0889391	0.114685	-0.820194	0.412105		1.84501	4.28381	0	0	0	1.0732	0	0	0	0	0.384992		1.22576	0.214641
LOC107984999	107984999	4.01627	-0.195638	0.240369	-0.820086	0.412167		5.53502	5.14057	7.72165	7.45234	0	1.0732	0	4.69553	1.95118	6.59317	0.384927		5.16992	2.86262
LOC105377202	105377202	0.536601	0.090598	0.0995423	0.820034	0.412197		0	0	0	0	0	5.36601	0	0	0	0	0.384896		0	1.0732
LOC105375258	105375258	0.536601	0.090598	0.0995423	0.820034	0.412197		0	0	0	0	0	5.36601	0	0	0	0	0.384896		0	1.0732
LINC01571	101927364	0.536601	0.090598	0.0995423	0.820034	0.412197		0	0	0	0	0	5.36601	0	0	0	0	0.384896		0	1.0732
LOC100134391	100134391	0.536601	0.090598	0.0995423	0.820034	0.412197		0	0	0	0	0	5.36601	0	0	0	0	0.384896		0	1.0732
LOC105374296	105374296	1.76838	0.146708	0.185291	0.820022	0.412203		1.84501	0	3.30928	0	0	4.29281	1.95979	0.782589	0	5.49431	0.384889		1.03086	2.5059
GFRA2	2675	5.52838	-0.174519	0.217129	-0.819915	0.412264	0.998499	4.61251	0	1.10309	0	31.2635	3.21961	3.91958	4.69553	0.975592	5.49431	0.384824	0.000652499	7.39583	3.66092
LOC124909486	124909486	46.4669	-0.230289	0.281077	-0.819766	0.41235	0.998499	48.8927	18.8488	23.165	58.5541	115.352	24.6837	42.1355	36.7817	64.389	31.867	0.384734	0.000652499	52.9624	39.9714
GFPT1	2673	11676.6	-0.162811	0.198612	-0.819744	0.412362	0.998499	11129.1	10861.2	17407.9	13641	9179.62	13637.2	8542.72	8397.18	11203.7	12766.6	0.384722	0.000652499	12443.8	10909.5
LOC124903760	124903760	8.37048	-0.215474	0.263106	-0.819629	0.412428	0.998499	5.53502	29.9866	3.30928	8.51696	4.31221	10.732	4.89947	8.60848	7.80473	0	0.384652	0.000652499	10.332	6.40894
LOC124901078	124901078	15.9154	0.211059	0.25964	0.819594	0.412448	0.998499	7.38002	0	22.0619	29.8094	1.07805	8.58562	31.3566	14.0866	10.7315	34.0647	0.384631	0.000652499	12.0659	19.765
SLC38A4-AS1	100288798	79.7389	0.232503	0.283722	0.819586	0.412452	0.998499	87.6378	152.504	31.9897	25.5509	39.8879	38.6353	43.1154	82.1718	154.143	141.753	0.384626	0.000652499	67.514	91.9638
H2AC7	3013	1.58358	0.154082	0.191511	0.819566	0.412464		1.84501	1.71352	0	1.06462	0	0	0.979894	1.56518	0.975592	7.69204	0.384614		0.92463	2.24254
LOC105376216	105376216	2.95869	-0.174735	0.216987	-0.819519	0.412491		2.76751	0.856761	6.61856	9.58159	0	2.14641	0.979894	0.782589	5.85355	0	0.384586		3.96488	1.95249
AQP4	361	2.00435	-0.137011	0.173124	-0.819491	0.412507		6.45752	1.71352	0	6.38772	0	0	3.91958	1.56518	0	0	0.384569		2.91175	1.09695
THBS3-AS1	105371450	32.5575	0.212148	0.258645	0.819471	0.412518	0.998499	35.9776	29.1299	29.7835	34.0679	17.2488	28.9765	48.0148	49.3031	32.1945	20.8784	0.384557	0.000652499	29.2415	35.8735
LOC107985568	107985568	3.66772	0.189382	0.233166	0.819447	0.412531		0.922503	4.28381	4.41237	3.19386	0	2.14641	11.7587	3.13035	6.82914	0	0.384543		2.56251	4.77293
MED4	29079	1807.74	0.10502	0.128163	0.819428	0.412542	0.998499	1678.03	1872.88	1557.57	1941.87	1639.72	1887.76	1838.28	1680.22	1878.99	2102.12	0.384532	0.000652499	1738.01	1877.48
TMCO2	127391	0.527454	0.0911154	0.0995784	0.819388	0.412565		0	0	0	0	0	0	0	2.34777	2.92677	0	0.384508		0	1.05491
LOC105376912	105376912	0.527454	0.0911154	0.0995784	0.819388	0.412565		0	0	0	0	0	0	0	2.34777	2.92677	0	0.384508		0	1.05491
DPP9	91039	3828.95	0.16895	0.206192	0.819381	0.412569	0.998499	3690.93	5449	3594.98	2199.51	2883.79	3858.16	4309.58	4957.7	3809.69	3536.14	0.384503	0.000652499	3563.64	4094.25
LOC105375347	105375347	3.8581	0.203038	0.25009	0.819354	0.412585		1.84501	2.57028	1.10309	3.19386	5.39026	1.0732	2.93968	3.13035	1.95118	15.3841	0.384487		2.8205	4.8957
LOC124903885	124903885	0.527676	0.0910687	0.0995752	0.819167	0.412691		0	0	0	0	0	2.14641	0	3.13035	0	0	0.384375		0	1.05535
TMEM106A	113277	14.8788	0.232311	0.283959	0.819149	0.412701	0.998499	11.9925	8.56761	18.7526	2.12924	21.5611	21.4641	22.5376	14.0866	15.6095	12.0875	0.384364	0.000652499	12.6006	17.157
ITGB1-DT	101929475	407.896	0.222247	0.271396	0.819102	0.412728	0.998499	258.301	445.516	720.32	106.462	267.357	511.918	606.555	284.08	326.823	551.629	0.384336	0.000652499	359.591	456.201
NEURL2	140825	28.2772	0.231613	0.282608	0.819089	0.412736	0.998499	47.0476	34.2705	19.8557	12.7754	6.46832	23.6105	32.3365	28.1732	24.3898	53.8443	0.384328	0.000652499	24.0835	32.4708
UBXN1	51035	6335.25	-0.127374	0.155526	-0.818991	0.412792	0.998499	7307.15	5377.03	8390.13	6093.89	6029.55	6778.35	6248.79	5761.42	5316.97	6049.24	0.384269	0.000652499	6639.55	6030.95
CCDC96	257236	81.0578	0.200652	0.244982	0.818766	0.41292	0.998499	84.8703	79.6788	30.8866	74.5234	98.1028	92.2954	99.9492	111.91	79.0229	59.3386	0.384134	0.000652499	73.6124	88.5033
DHRS4L2	317749	340.014	0.151402	0.184916	0.818728	0.412942	0.998499	331.179	378.689	366.227	208.666	313.713	316.595	389.018	385.816	301.458	408.777	0.384111	0.000652499	319.695	360.333
HS3ST3B1	9953	1.99619	0.145244	0.182849	0.818537	0.413051		4.61251	0	0	0	1.07805	0	2.93968	1.56518	0.975592	8.7909	0.383997		1.13811	2.85427
CDC20	991	8258.57	-0.164577	0.201067	-0.818514	0.413064	0.998499	10513.8	11996.4	5306.98	8769.28	7462.28	7205.48	6671.12	9280.72	8565.69	6814.05	0.383983	0.000652499	8809.74	7707.41
PARD3B	117583	508.748	0.166904	0.203916	0.818437	0.413107	0.998499	458.484	569.746	484.258	481.209	377.318	453.965	390.978	836.587	462.43	572.507	0.383937	0.000652499	474.203	543.294
SLC4A7	9497	3047.69	0.140567	0.171765	0.818373	0.413144	0.998499	2467.7	2513.74	3771.48	2351.75	3308.54	3612.4	2825.04	2841.58	3633.1	3151.54	0.383898	0.000652499	2882.64	3212.73
MAGEF1	64110	4171.71	0.172045	0.210252	0.818287	0.413194	0.998499	2112.53	3918.83	3472.54	5298.62	4572.02	4725.31	5360.02	4888.05	3668.22	3700.97	0.383847	0.000652499	3874.91	4468.52
AQP6	363	9.69977	0.219732	0.269218	0.818175	0.413257	0.998499	1.84501	16.2785	7.72165	5.3231	6.46832	1.0732	4.89947	14.0866	10.7315	28.5704	0.383779	0.000652499	7.52731	11.8722
LOC105376213	105376213	3.92189	-0.192099	0.237845	-0.818142	0.413276		1.84501	0.856761	3.30928	4.25848	15.0927	0	4.89947	0.782589	4.87796	3.29659	0.38376		5.07245	2.77132
LOC124909430	124909430	4.6087	0.191465	0.235992	0.818094	0.413303		8.30253	3.42705	3.30928	1.06462	0	13.9516	5.87937	2.34777	7.80473	0	0.383731		3.22069	5.9967
PPP1R14D	54866	2.01089	-0.149659	0.188532	-0.817841	0.413448		5.53502	0	0	3.19386	5.39026	0	2.93968	0	1.95118	1.09886	0.383579		2.82383	1.19795
H2AC14	8331	18.2145	-0.228882	0.28071	-0.817799	0.413472	0.998499	15.6825	8.56761	4.41237	30.874	48.5124	13.9516	3.91958	10.9562	24.3898	20.8784	0.383554	0.000652499	21.6098	14.8191
SAAL1	113174	2047.77	-0.163708	0.200184	-0.817785	0.41348	0.998499	2237.99	2009.96	2604.4	2198.44	1867.19	2193.63	2058.76	2465.15	1056.57	1785.65	0.383545	0.000652499	2183.6	1911.95
RIPOR1	79567	4625.1	-0.149064	0.182284	-0.817763	0.413493	0.998499	6000.88	4480.86	5947.88	3997.65	4048.09	5599.97	3644.23	3513.04	4548.21	4470.17	0.383532	0.000652499	4895.07	4355.12
CA6	765	0.742428	0.09196	0.112824	0.817748	0.413501		0	0.856761	0	0	0	1.0732	0	0	0	5.49431	0.383523		0.171352	1.3135
LOC124901729	124901729	0.742428	0.09196	0.112824	0.817748	0.413501		0	0.856761	0	0	0	1.0732	0	0	0	5.49431	0.383523		0.171352	1.3135
CUX1	1523	5982.88	-0.156646	0.191574	-0.817679	0.41354	0.998499	6434.46	7261.05	4297.65	7393.79	6392.85	5237.23	3842.17	6000.89	5766.72	7201.94	0.383482	0.000652499	6355.96	5609.79
FCGR2B	2213	0.620565	0.107374	0.126158	0.817441	0.413676		0.922503	0	0	0	0	0	1.95979	2.34777	0.975592	0	0.383339		0.184501	1.05663
LOC124900732	124900732	9.15853	0.230115	0.281302	0.817432	0.413682	0.998499	11.9925	11.9947	6.61856	2.12924	4.31221	8.58562	21.5577	5.47812	6.82914	12.0875	0.383334	0.000652499	7.40944	10.9076
LOC100287467	100287467	74.3459	0.225501	0.275974	0.817403	0.413698	0.998499	69.1877	69.3977	92.6598	17.0339	76.5417	38.6353	100.929	56.3464	80.9741	141.753	0.383316	0.000652499	64.9642	83.7276
LINC00261	140828	15.6387	0.228968	0.281034	0.817391	0.413705	0.998499	2.76751	5.14057	8.82474	10.6462	36.6538	15.0248	8.81905	23.4777	17.5606	27.4716	0.383309	0.000652499	12.8066	18.4708
SNORD29	9297	7.35431	0.230447	0.282469	0.81733	0.41374	0.998499	5.53502	5.14057	9.92784	7.45234	2.15611	8.58562	4.89947	8.60848	5.85355	15.3841	0.383272	0.000652499	6.04237	8.66624
AKAP13	11214	2394.89	-0.167999	0.205555	-0.817312	0.41375	0.998499	1842.24	1966.27	2726.85	2629.61	3633.04	2916.97	2237.1	1523.7	2238.01	2235.09	0.383262	0.000652499	2559.6	2230.17
ADAP1	11033	490.938	-0.230012	0.281599	-0.817283	0.413767	0.998499	787.817	217.617	1036.91	262.961	492.67	946.565	464.47	315.383	188.289	196.696	0.383244	0.000652499	559.595	422.281
LOC124901436	124901436	4.21349	-0.193291	0.238168	-0.817169	0.413832		6.45752	3.42705	7.72165	1.06462	8.62442	2.14641	0	3.91294	8.78032	0	0.383176		5.45905	2.96793
CD28	940	3.7697	0.160038	0.199785	0.817113	0.413864		0	9.42438	2.20619	0	0	4.29281	0	4.69553	12.6827	4.39545	0.383143		2.32611	5.2133
ZSWIM9	374920	1611.93	0.135185	0.165448	0.817072	0.413887	0.998499	1418.81	1967.12	1149.42	1551.15	1556.71	1613.02	1740.29	1997.95	1480.95	1643.9	0.383118	0.000652499	1528.64	1695.22
RDH16	8608	7.33978	-0.230976	0.282753	-0.816959	0.413952	0.998499	5.53502	13.7082	5.51547	5.3231	12.9366	5.36601	2.93968	5.47812	7.80473	8.7909	0.38305	0.000652499	8.60368	6.07589
LOC105373487	105373487	2162.56	0.17466	0.213803	0.816934	0.413966	0.998499	1719.55	2255	1357.91	2311.29	2380.34	2233.34	2393.88	1461.09	2050.69	3462.52	0.383035	0.000652499	2004.82	2320.3
LOC107985051	107985051	6.25524	-0.230331	0.282342	-0.816915	0.413977	0.998499	11.07	5.14057	5.51547	7.45234	7.54637	4.29281	7.83916	2.34777	5.85355	5.49431	0.383024	0.000652499	7.34496	5.16552
INIP	58493	2854.26	0.0915101	0.112031	0.816831	0.414025	0.998499	2707.55	2974.68	2568	2921.32	2627.21	3174.53	2755.46	2876.01	2917.02	3020.77	0.382974	0.000652499	2759.75	2948.76
SBSPON	157869	58.8901	-0.231669	0.283867	-0.81682	0.414031	0.998499	28.5976	202.196	31.9897	56.4249	23.7172	25.7569	39.1958	27.3906	71.2182	82.4147	0.382967	0.000652499	68.585	49.1952
PLAGL1	5325	2171.9	-0.162447	0.198891	-0.816763	0.414064	0.998499	3512.89	1937.14	2411.36	2171.83	1538.38	2084.16	1776.55	2028.47	2416.54	1841.69	0.382932	0.000652499	2314.32	2029.48
LOC124900649	124900649	0.518099	-0.0902914	0.0993757	-0.816757	0.414067		0.922503	0	0	4.25848	0	0	0	0	0	0	0.382929		1.0362	0
FAM230B	642633	0.518099	-0.0902914	0.0993757	-0.816757	0.414067		0.922503	0	0	4.25848	0	0	0	0	0	0	0.382929		1.0362	0
LARP4	113251	4665.38	-0.128896	0.15782	-0.816727	0.414084	0.998499	5485.2	4557.97	5843.08	4360.69	4216.26	4644.82	3778.47	3758.77	5026.25	4982.24	0.382911	0.000652499	4892.64	4438.11
PSG7	5676	0.488878	0.0943772	0.103662	0.816714	0.414092		0	0	0	0	0	2.14641	1.95979	0.782589	0	0	0.382903		0	0.977757
ARHGAP9	64333	55.0514	-0.21632	0.26502	-0.81668	0.414111	0.998499	61.8077	54.8327	79.4227	70.265	38.8099	75.1242	48.0148	18.7821	68.2914	35.1636	0.382883	0.000652499	61.0276	49.0752
KDSR	2531	4498.46	-0.175002	0.214288	-0.816675	0.414114	0.998499	5785.94	4088.47	6791.74	2979.87	4490.09	4199.44	2983.78	3539.65	5534.53	4591.05	0.38288	0.000652499	4827.22	4169.69
LOC105375775	105375775	1.38669	0.156065	0.195977	0.816607	0.414153		0	0	1.10309	0	3.23416	1.0732	1.95979	2.34777	1.95118	2.19772	0.382839		0.86745	1.90593
PKIA	5569	958.792	-0.208682	0.255554	-0.816589	0.414163	0.998499	790.585	1864.31	539.412	1181.73	899.096	608.506	792.735	1348.4	1056.57	506.576	0.382828	0.000652499	1055.03	862.556
TNFAIP8L2	79626	2.53959	0.14955	0.190035	0.816477	0.414228		0	0	7.72165	0	0	2.14641	0.979894	2.34777	7.80473	4.39545	0.382761		1.54433	3.53485
CLEC2D	29121	565.138	-0.183228	0.224457	-0.816382	0.414282	0.998499	357.931	385.543	681.711	821.887	800.993	479.722	542.862	408.511	523.893	648.329	0.382704	0.000652499	609.613	520.663
PPP1R7	5510	2717.42	0.141536	0.173383	0.816316	0.414319	0.998499	2820.09	2255.85	2625.36	3259.87	1883.36	2860.09	2898.53	3379.22	2298.49	2893.3	0.382665	0.000652499	2568.91	2865.93
TTC1	7265	3424.33	-0.153489	0.188031	-0.816296	0.414331	0.998499	2822.86	3826.3	4295.44	3927.39	3290.22	2526.32	3649.13	4009.98	2276.06	3619.65	0.382653	0.000652499	3632.44	3216.23
SGF29	112869	898.222	-0.167043	0.204668	-0.816142	0.414419	0.998499	1471.39	907.31	901.227	789.949	727.686	732.998	1013.21	856.152	965.836	616.462	0.382561	0.000652499	959.513	836.932
NCF4	4689	85.086	-0.198339	0.245677	-0.816112	0.414436	0.998499	53.5052	1.71352	276.876	153.305	56.0587	105.174	64.673	107.215	13.6583	18.6807	0.382542	0.000652499	108.292	61.8801
PET117	100303755	35.0157	0.229531	0.281018	0.816005	0.414497	0.998499	51.6602	53.1192	23.165	11.7108	10.7805	38.6353	26.4572	47.7379	34.1457	52.7454	0.382478	0.000652499	30.0871	39.9443
LOC112268118	112268118	1.1278	0.119755	0.15348	0.815934	0.414538		0.922503	1.71352	0	0	0	1.0732	0	0	0.975592	6.59317	0.382436		0.527205	1.72839
XKRX	402415	44.0632	0.201893	0.247376	0.815871	0.414574	0.998499	47.9702	24.8461	38.6083	42.5848	46.3563	36.4889	40.1757	64.1723	65.3646	34.0647	0.382398	0.000652499	40.0731	48.0532
LOC102723678	102723678	1.79618	0.174189	0.215179	0.815783	0.414624		1.84501	0.856761	1.10309	2.12924	0	3.21961	3.91958	3.91294	0.975592	0	0.382345		1.18682	2.40554
CNTNAP3P2	643827	326.569	0.146202	0.179225	0.815783	0.414624	0.998499	273.061	227.042	335.34	334.291	370.85	431.428	311.606	352.948	334.628	294.495	0.382345	0.000652499	308.117	345.021
LOC124903664	124903664	6.7406	-0.220918	0.271743	-0.815767	0.414634	0.998499	5.53502	9.42438	3.30928	4.25848	18.3269	4.29281	1.95979	6.26071	1.95118	12.0875	0.382336	0.000652499	8.17081	5.3104
POLR1G	10849	915.335	-0.141658	0.173657	-0.815724	0.414658	0.998499	1190.95	947.578	999.402	957.094	731.998	994.859	718.263	865.543	1031.2	716.458	0.38231	0.000652499	965.405	865.265
TNFRSF8	943	155.819	-0.230804	0.283339	-0.815654	0.414698	0.998499	275.828	22.2758	285.701	217.183	112.117	178.152	89.1704	280.167	71.2182	26.3727	0.382268	0.000652499	182.621	129.016
LOC105378211	105378211	0.516897	-0.0894693	0.0993376	-0.815557	0.414754		0	0.856761	0	0	4.31221	0	0	0	0	0	0.38221		1.03379	0
LINC01837	105372363	0.516897	-0.0894693	0.0993376	-0.815557	0.414754		0	0.856761	0	0	4.31221	0	0	0	0	0	0.38221		1.03379	0
LOC124904887	124904887	0.516897	-0.0894693	0.0993376	-0.815557	0.414754		0	0.856761	0	0	4.31221	0	0	0	0	0	0.38221		1.03379	0
LINC02598	112588022	9.79028	0.21937	0.268794	0.815529	0.41477	0.998499	11.07	17.1352	3.30928	6.38772	0	2.14641	14.6984	16.4344	14.6339	12.0875	0.382193	0.000652499	7.58045	12.0001
FOXD4L4	349334	2.353	0.177634	0.220275	0.8155	0.414786		3.69001	0.856761	3.30928	0	0	3.21961	7.83916	1.56518	1.95118	1.09886	0.382176		1.57121	3.1348
LOC107987060	107987060	1.93672	0.151872	0.190574	0.815454	0.414813		1.84501	1.71352	2.20619	0	0	0	6.85926	2.34777	0	4.39545	0.382148		1.15294	2.7205
LOC124902886	124902886	0.795824	0.124809	0.159565	0.815283	0.41491		0.922503	0	0	0	1.07805	3.21961	0.979894	0.782589	0.975592	0	0.382046		0.400111	1.19154
LOC105374547	105374547	0.9249	-0.104278	0.132876	-0.815225	0.414944		0	0	1.10309	6.38772	0	0	0	0.782589	0.975592	0	0.382011		1.49816	0.351636
SUSD4	55061	826.981	-0.173969	0.213404	-0.815213	0.41495	0.998499	739.847	675.128	929.907	816.564	1274.26	801.682	959.317	885.89	744.376	442.842	0.382004	0.000652499	887.141	766.822
DMXL2	23312	1438.34	0.19002	0.233107	0.815173	0.414973	0.998499	930.805	1233.74	1026.98	1568.19	1831.61	1474.58	1817.7	2438.55	915.105	1146.11	0.38198	0.000652499	1318.26	1558.41
CDKL3	51265	162.914	-0.201012	0.246629	-0.815044	0.415047	0.998499	163.283	89.1032	163.258	258.703	216.689	79.417	193.039	189.386	135.607	140.654	0.381903	0.000652499	178.207	147.621
FUCA2	2519	6004.03	0.138082	0.16942	0.815027	0.415057	0.998499	6858.81	6340.89	5209.91	5149.57	4868.49	5661.14	5570.7	6923.56	8179.36	5277.84	0.381892	0.000652499	5685.53	6322.52
MIR550A3	100616354	1.82809	0.173139	0.214815	0.814988	0.415079		0	1.71352	2.20619	1.06462	1.07805	1.0732	3.91958	2.34777	4.87796	0	0.381869		1.21248	2.4437
USP9X	8239	13830.6	0.164894	0.202369	0.814824	0.415173	0.998499	11850.5	15404.6	12374.5	7251.13	17634.8	15455.2	14869.9	12666.2	13517.8	17281.8	0.381771	0.000652499	12903.1	14758.2
ZNF24	7572	6240.44	-0.147527	0.181065	-0.814781	0.415198	0.998499	5749.96	5977.62	9300.18	5790.47	6183.71	6519.71	5242.44	4456.06	6608.66	6575.59	0.381745	0.000652499	6600.39	5880.49
WASF1	8936	1563.16	-0.146453	0.179744	-0.81478	0.415198	0.998499	1630.99	1763.21	1849.89	1278.61	1739.98	1606.58	1578.61	1450.14	1768.75	964.801	0.381745	0.000652499	1652.53	1473.78
NEIL1	79661	306.617	-0.151695	0.186189	-0.814773	0.415202	0.998499	311.806	235.609	358.505	403.491	315.869	329.473	304.747	299.731	205.85	301.088	0.38174	0.000652499	325.056	288.178
ABCC9	10060	96.6287	-0.143165	0.183372	-0.814715	0.415236	0.998499	55.3502	1.71352	503.01	110.721	11.8586	56.8797	8.81905	212.082	5.85355	0	0.381705	0.000652499	136.531	56.7268
LOC100129148	100129148	1.8582	0.148443	0.185622	0.814675	0.415258		2.76751	2.57028	0	0	0	0	0.979894	4.69553	0.975592	6.59317	0.381682		1.06756	2.64884
LOC105377296	105377296	0.773074	0.130496	0.160312	0.814672	0.41526		1.84501	0	0	0	0	1.0732	0.979894	0.782589	1.95118	1.09886	0.38168		0.369001	1.17715
SPDYE20P	101060280	1.93961	0.160065	0.200554	0.814595	0.415304		0.922503	0.856761	0	0	4.31221	5.36601	0	3.91294	2.92677	1.09886	0.381634		1.21829	2.66092
PCDHB2	56133	982.245	0.225391	0.277512	0.814587	0.415309	0.998499	640.217	1427.36	589.052	61.748	1225.75	1041.01	406.656	959.454	2209.72	1261.49	0.381629	0.000652499	788.825	1175.67
LOC105374492	105374492	0.613561	0.108779	0.1257	0.814483	0.415368		0	0.856761	0	0	0	0	0.979894	2.34777	1.95118	0	0.381566		0.171352	1.05577
INTS2	57508	2890.73	0.104899	0.128796	0.814459	0.415382	0.998499	2946.47	2686.8	2901.13	2484.82	2879.48	3105.85	3254.23	3259.48	2528.73	2860.34	0.381553	0.000652499	2779.74	3001.73
LDHAL6B	92483	2.86977	-0.142126	0.18064	-0.814455	0.415384		7.38002	0	7.72165	0	5.39026	4.29281	0	3.91294	0	0	0.38155		4.09839	1.64115
AFTPH-DT	101927402	24.166	0.229169	0.281656	0.814409	0.415411	0.998499	10.1475	15.4217	9.92784	25.5509	43.1221	15.0248	26.4572	29.7384	23.4142	42.8556	0.381522	0.000652499	20.834	27.498
DDX4	54514	0.712411	0.0939957	0.114295	0.814374	0.415431		0	0.856761	0	0	0	0	3.91958	2.34777	0	0	0.381502		0.171352	1.25347
MIR4672	100616429	0.515428	-0.0889655	0.0993237	-0.814304	0.415471		1.84501	0	3.30928	0	0	0	0	0	0	0	0.38146		1.03086	0
FAM120B	84498	2187.33	0.103968	0.12768	0.81429	0.415479	0.998499	1948.33	2211.3	1948.06	2185.67	2226.18	2400.75	2338.03	1985.43	2086.79	2542.77	0.381451	0.000652499	2103.91	2270.75
FXYD3	5349	1.44117	-0.127042	0.163091	-0.814288	0.41548		0.922503	0	3.30928	0	6.46832	2.14641	0	1.56518	0	0	0.38145		2.14002	0.742317
NPAS4	266743	58.1687	-0.230873	0.283801	-0.814221	0.415518	0.998499	42.4351	173.066	13.2371	69.2003	40.966	19.3177	47.0349	22.6951	87.8032	65.9317	0.38141	0.000652499	67.7809	48.5565
KIF20B	9585	3046.35	-0.154802	0.190139	-0.814149	0.41556	0.998499	2390.21	3410.77	2608.81	4607.68	3151.15	2390.02	2414.46	3269.66	2947.26	3273.51	0.381367	0.000652499	3233.72	2858.98
MIR3179-1	100422960	1.26704	0.106595	0.140304	0.814089	0.415594		0	1.71352	0	1.06462	0	1.0732	8.81905	0	0	0	0.381331		0.555629	1.97845
RC3H1-DT	105371620	5.90539	0.226427	0.278347	0.814042	0.415621	0.998499	7.38002	3.42705	1.10309	6.38772	5.39026	4.29281	5.87937	4.69553	11.7071	8.7909	0.381302	0.000652499	4.73763	7.07314
LBX2-AS1	151534	1418.42	0.181496	0.22297	0.814009	0.41564	0.998499	1272.13	833.629	1641.4	1314.81	1481.24	1691.37	1699.14	2012.82	770.717	1466.98	0.381283	0.000652499	1308.64	1528.2
ENHO	375704	62.5734	0.227851	0.279829	0.813969	0.415663	0.998499	105.165	41.1245	22.0619	60.6834	42.0441	20.3909	73.4921	117.388	65.3646	78.0192	0.381259	0.000652499	54.2158	70.931
LINC01602	100505477	3.18466	0.152855	0.193088	0.813939	0.41568		4.61251	1.71352	3.30928	0	0	0	1.95979	0	13.6583	6.59317	0.381241		1.92706	4.44225
LOC124900659	124900659	418.561	0.147989	0.18181	0.813936	0.415682	0.998499	565.494	347.845	316.588	356.648	384.865	404.597	494.847	471.118	463.406	380.206	0.381239	0.000652499	394.288	442.835
LOC107986742	107986742	6.05248	0.20641	0.255609	0.81385	0.415731	0.998499	6.45752	0	5.51547	0	10.7805	4.29281	6.85926	7.82589	7.80473	10.9886	0.381188	0.000652499	4.5507	7.55426
PAXBP1-AS1	100506215	98.4106	0.167132	0.20539	0.813762	0.415781	0.998499	62.7302	92.5302	77.2165	97.9451	128.288	106.247	110.728	108.78	89.7544	109.886	0.381135	0.000652499	91.7421	105.079
SMARCE1	6605	7367.56	0.103456	0.127137	0.813739	0.415795	0.998499	7294.23	8013.29	6758.65	7169.16	6208.51	7410.47	8003.78	8574.04	6948.16	7295.35	0.381121	0.000652499	7088.77	7646.36
TCEA1	6917	16689.5	-0.169871	0.208774	-0.813665	0.415837	0.998499	14821.9	15360.9	27026.9	18785.2	13297.8	19394.9	12234	11594.8	18784	15595.1	0.381077	0.000652499	17858.5	15520.6
NFS1	9054	1080.16	0.167847	0.206295	0.813611	0.415868	0.998499	1288.74	1406.8	837.248	783.561	711.515	1066.76	1039.67	1146.49	999.981	1520.83	0.381045	0.000652499	1005.57	1154.75
LOC105371654	105371654	2.61133	0.151395	0.190978	0.813599	0.415875		0.922503	2.57028	4.41237	0	0	0	10.7788	5.47812	1.95118	0	0.381038		1.58103	3.64163
MX1	4599	75.3584	-0.187964	0.231043	-0.813579	0.415886	0.998499	78.4127	54.8327	57.3608	96.8805	120.742	74.051	82.3111	73.5633	60.4867	54.9431	0.381025	0.000652499	81.6457	69.0711
MYL12-AS1	104968399	58.0316	-0.206808	0.254349	-0.813517	0.415922	0.998499	24.9076	53.976	86.0413	90.4928	63.6051	57.953	48.0148	41.4772	55.6087	58.2397	0.380988	0.000652499	63.8045	52.2587
LOC124901962	124901962	1.92889	0.147121	0.184854	0.813455	0.415957		3.69001	0.856761	0	1.06462	0	0	1.95979	3.91294	7.80473	0	0.380951		1.12228	2.73549
APOB	338	0.922826	-0.103951	0.132838	-0.813205	0.416101		0	0	0	6.38772	1.07805	0	0.979894	0.782589	0	0	0.380801		1.49316	0.352497
CLCA4-AS1	105378828	75.6713	0.188058	0.231372	0.813151	0.416131	0.998499	64.5752	39.411	82.732	86.2343	74.3856	82.6366	69.5725	59.4767	87.8032	109.886	0.38077	0.000652499	69.4676	81.8751
LYRM2	57226	2701.38	0.0923514	0.113587	0.813047	0.416191	0.998499	2509.21	2491.46	2785.31	2558.28	2711.3	2948.09	2669.23	2571.59	2711.17	3058.13	0.380707	0.000652499	2611.11	2791.64
GFOD2	81577	1604.3	0.110453	0.135867	0.812953	0.416245	0.998499	1411.43	1668.97	1541.02	1537.31	1535.15	1654.88	1420.85	1537.79	1743.38	1992.24	0.380651	0.000652499	1538.78	1669.83
TRAPPC1	58485	2517.86	0.119692	0.147244	0.812883	0.416285	0.998499	2481.53	2810.18	2040.72	2533.8	2159.34	2364.27	2622.2	2550.46	2436.05	3180.11	0.380609	0.000652499	2405.11	2630.62
ZBED8		329.434	-0.190658	0.234554	-0.812867	0.416294	0.998499	207.563	448.943	258.124	405.62	465.719	177.078	359.621	299.731	265.361	406.579	0.380599	0.000652499	357.194	301.674
HOXD4	3233	5.38526	0.210342	0.25955	0.812856	0.4163	0.998499	1.84501	7.71085	1.10309	7.45234	2.15611	5.36601	2.93968	2.34777	18.5362	4.39545	0.380593	0.000652499	4.05348	6.71703
LOC124902940	124902940	89.9566	0.226303	0.278554	0.812672	0.416406	0.998499	114.39	55.6895	166.567	29.8094	24.7952	94.4418	122.487	98.6062	109.266	83.5135	0.380483	0.000652499	78.2503	101.663
SRSF2	6427	16643.2	0.123819	0.152374	0.812604	0.416445	0.998499	16518.3	15104.7	13720.3	17822.8	16180.5	16719.4	17856.6	22312.4	14837.8	15358.8	0.380442	0.000652499	15869.3	17417
SLC16A1-AS1	100506392	239.801	-0.174476	0.214767	-0.812387	0.41657	0.998499	353.319	263.026	301.144	194.826	173.566	214.641	300.828	180.778	178.533	237.354	0.380312	0.000652499	257.176	222.427
POLR3E	55718	2340.98	-0.180096	0.221706	-0.812327	0.416604	0.998499	4206.61	1695.53	2881.28	1965.29	1853.17	2432.95	2600.64	1925.17	2097.52	1751.59	0.380277	0.000652499	2520.38	2161.57
LOC105376123	105376123	0.715482	-0.0923297	0.112033	-0.812312	0.416613		0	0.856761	5.51547	0	0	0	0	0.782589	0	0	0.380268		1.27445	0.156518
CLPSL1	340204	9.72849	-0.204885	0.253324	-0.812298	0.416621	0.998499	45.2026	1.71352	8.82474	2.12924	3.23416	9.65883	5.87937	11.7388	7.80473	1.09886	0.380259	0.000652499	12.2209	7.23612
CARM1	10498	3987.63	-0.153001	0.188364	-0.812261	0.416642	0.998499	4123.59	6467.69	3845.38	3110.82	3597.46	3817.38	3625.61	3647.65	4224.31	3416.36	0.380237	0.000652499	4228.99	3746.26
LOC124900610	124900610	1.03258	-0.0912364	0.120193	-0.812247	0.41665		0	8.56761	0	0	0	0	0	0.782589	0.975592	0	0.380229		1.71352	0.351636
TTLL6	284076	145.693	0.229805	0.283078	0.812231	0.416659	0.998499	213.098	49.6922	259.227	54.2957	46.3563	82.6366	131.306	307.557	142.436	170.324	0.380219	0.000652499	124.534	166.852
LOC105371951	105371951	0.527271	0.089824	0.0994911	0.812227	0.416661		0	0	0	0	0	4.29281	0.979894	0	0	0	0.380217		0	1.05454
DUSP5	1847	2847.26	-0.224683	0.276741	-0.812152	0.416704	0.998499	2019.36	549.184	5571.72	3903.96	3990.95	3519.03	2904.41	1884.47	1599.97	2529.58	0.380172	0.000652499	3207.04	2487.49
PHACTR2-AS1	285740	2.16813	0.174276	0.218024	0.812043	0.416767		0	0.856761	1.10309	3.19386	2.15611	5.36601	4.89947	3.13035	0.975592	0	0.380106		1.46196	2.87429
SNORA105C	106635541	1.07487	-0.134894	0.171084	-0.811971	0.416808		3.69001	0.856761	2.20619	1.06462	0	0	0.979894	0	1.95118	0	0.380064		1.56352	0.586216
HINFP	25988	625.261	-0.121696	0.149879	-0.81196	0.416815	0.998499	692.8	729.961	655.237	646.225	543.339	612.799	530.123	508.683	682.914	650.527	0.380057	0.000652499	653.512	597.009
DACT2	168002	0.52684	0.0897672	0.0994878	0.811861	0.416871		0	0	0	0	0	4.29281	0	0	0.975592	0	0.379998		0	1.05368
ERICD	104355217	182.594	0.159571	0.196583	0.811768	0.416925	0.998499	145.755	161.928	127.959	229.958	188.659	251.129	190.1	176.082	160.973	193.4	0.379942	0.000652499	170.852	194.337
LOC105379355	105379355	11.1713	-0.225841	0.279064	-0.811674	0.416979	0.998499	11.9925	6.85409	16.5464	4.25848	26.9513	2.14641	19.5979	4.69553	8.78032	9.88976	0.379886	0.000652499	13.3206	9.02198
UBE2J2	118424	2534.01	0.138057	0.170093	0.811664	0.416984	0.998499	2778.58	1509.61	2637.5	2462.47	2609.97	2788.18	2576.14	2626.37	2715.07	2636.17	0.37988	0.000652499	2399.62	2668.39
LOC124903536	124903536	20.4013	-0.229828	0.283606	-0.811602	0.41702	0.998499	11.9925	12.8514	55.1547	17.0339	20.483	18.2444	25.4773	12.5214	21.463	8.7909	0.379843	0.000652499	23.5031	17.2994
ARIH1	25820	3478.71	-0.157386	0.19394	-0.811528	0.417062	0.998499	3148.5	2862.44	4274.49	4446.92	3755.94	4626.58	3485.48	2390.03	2859.46	2937.26	0.379799	0.000652499	3697.66	3259.76
MIDN	90007	5440.45	0.156173	0.192498	0.811297	0.417195	0.998499	4081.15	3893.12	4767.57	7291.59	5475.43	6008.86	6497.68	6888.35	4905.27	4595.44	0.379661	0.000652499	5101.77	5779.12
KSR2	283455	168.888	0.210513	0.259449	0.811279	0.417206	0.998499	182.656	110.522	107	186.309	171.41	169.566	214.597	346.687	85.8521	114.282	0.37965	0.000652499	151.579	186.197
ZNF205-AS1	81854	26.823	0.215959	0.266395	0.811051	0.417336	0.998499	15.6825	20.5623	25.3711	33.0032	24.7952	38.6353	20.5778	34.4339	15.6095	39.559	0.379514	0.000652499	23.8829	29.7631
MYB	4602	161.671	-0.222168	0.273934	-0.811002	0.417365	0.998499	159.593	143.936	105.897	299.158	198.362	138.443	184.22	256.689	89.7544	40.6579	0.379484	0.000652499	181.389	141.953
C19orf48		9765.23	-0.126212	0.155627	-0.810987	0.417373	0.998499	13328.3	9545.18	10370.2	9539	8366.77	10552.8	9899.87	8653.08	8966.66	8430.47	0.379475	0.000652499	10229.9	9300.58
LOC105374157	105374157	0.511524	-0.0894693	0.0993376	-0.810983	0.417375		0	0.856761	0	4.25848	0	0	0	0	0	0	0.379473		1.02305	0
LL22NC03-13G6.2	105373009	0.511524	-0.0894693	0.0993376	-0.810983	0.417375		0	0.856761	0	4.25848	0	0	0	0	0	0	0.379473		1.02305	0
SNAPC2	6618	2694.72	0.160812	0.198302	0.810938	0.417401	0.998499	2424.34	3980.51	2096.98	1757.69	2339.37	2743.11	2842.67	2984.01	3273.11	2505.41	0.379446	0.000652499	2519.78	2869.66
LOC340512	340512	3.59147	0.169124	0.212516	0.810895	0.417426		0	5.14057	5.51547	0	1.07805	0	9.79894	1.56518	2.92677	9.88976	0.379421		2.34682	4.83613
ZNF285	26974	106.901	-0.168933	0.208362	-0.810784	0.41749	0.998499	117.158	112.236	119.134	95.8159	127.21	136.297	60.7535	105.649	93.6568	101.095	0.379354	0.000652499	114.311	99.4904
NCAPG	64151	4657.15	-0.130052	0.160403	-0.810781	0.417491	0.998499	4937.24	6222.66	3730.66	4873.83	4669.05	4454.86	3867.64	4206.41	4395.04	5214.1	0.379352	0.000652499	4886.69	4427.61
LOC107985420	107985420	1.43428	-0.0953822	0.129583	-0.810718	0.417528		0	1.71352	0	0	9.70247	0	0	0	2.92677	0	0.379315		2.2832	0.585355
LOC112267914	112267914	2.14769	-0.1179	0.154087	-0.810713	0.41753		0	0	6.61856	9.58159	0	2.14641	0	3.13035	0	0	0.379312		3.24003	1.05535
MFSD1	64747	2417.63	0.182107	0.224637	0.810689	0.417544	0.998499	2766.59	1746.94	3551.96	1686.36	1391.77	2548.86	2025.44	2469.85	2558.98	3429.55	0.379297	0.000652499	2228.72	2606.53
ROM1	6094	71.8314	0.17075	0.210596	0.810666	0.417558	0.998499	84.8703	70.2544	47.433	72.3942	58.2148	76.1974	93.09	62.6071	82.9253	70.3272	0.379284	0.000652499	66.6333	77.0294
LOC112267871	112267871	8.97608	0.198604	0.245936	0.810632	0.417577	0.998499	5.53502	20.5623	1.10309	1.06462	4.31221	1.0732	0.979894	24.2603	16.5851	14.2852	0.379263	0.000652499	6.51544	11.4367
TIMM10B	26515	2181.38	-0.121636	0.150056	-0.810605	0.417593	0.998499	2454.78	2364.66	2127.87	2334.71	2121.61	2103.48	2060.72	2341.51	1537.53	2366.95	0.379247	0.000652499	2280.73	2082.04
FAM32A	26017	879.9	0.114098	0.140758	0.810587	0.417603	0.998499	888.37	957.859	688.33	911.315	766.495	940.126	830.951	893.716	974.616	947.219	0.379236	0.000652499	842.474	917.326
LINC00898	400932	133.879	-0.223315	0.275584	-0.810452	0.417681	0.998499	108.855	265.596	55.1547	84.105	238.25	57.953	158.743	83.737	133.656	152.742	0.379156	0.000652499	150.392	117.366
KCNIP2	30819	100.667	0.218705	0.26996	0.810281	0.417779	0.998499	78.4127	57.403	31.9897	191.632	86.2442	113.759	141.105	113.475	119.022	73.6238	0.379054	0.000652499	89.1363	112.197
CFTR	1080	0.852626	-0.075652	0.102233	-0.810259	0.417792		0	0	0	0	7.54637	0	0.979894	0	0	0	0.37904		1.50927	0.195979
IFNK	56832	0.832896	-0.0793714	0.102112	-0.810259	0.417792		0	0	0	0	7.54637	0	0	0.782589	0	0	0.37904		1.50927	0.156518
TRIM51	84767	0.852196	-0.0757299	0.10223	-0.810259	0.417792		0	0	0	0	7.54637	0	0	0	0.975592	0	0.37904		1.50927	0.195118
LOC124903604	124903604	0.852626	-0.075652	0.102233	-0.810259	0.417792		0	0	0	0	7.54637	0	0.979894	0	0	0	0.37904		1.50927	0.195979
LOC124902220	124902220	0.864523	-0.0735509	0.1023	-0.810259	0.417792		0	0	0	0	7.54637	0	0	0	0	1.09886	0.37904		1.50927	0.219772
LOC124902145	124902145	2.78702	-0.188295	0.232565	-0.810174	0.41784		5.53502	0.856761	5.51547	1.06462	5.39026	0	0.979894	5.47812	1.95118	1.09886	0.37899		3.67243	1.90161
AGRN	375790	53376.6	0.163916	0.202329	0.810151	0.417854	0.998499	50020	27230.4	56963.7	66378	48502.7	66044.9	54321.4	53479	47261.6	63564.8	0.378976	0.000652499	49819	56934.3
HTR5A-AS1	100128264	0.524777	0.0887828	0.0994307	0.81005	0.417912		0	0	0	0	0	0	0	0	1.95118	3.29659	0.378915		0	1.04955
LINC02012	100129516	38.6751	0.208692	0.257563	0.810024	0.417927	0.998499	44.2801	31.7002	50.7423	23.4217	23.7172	51.5137	50.9545	50.8683	24.3898	35.1636	0.3789	0.000652499	34.7723	42.578
LOC124904648	124904648	0.816519	-0.115585	0.146435	-0.809996	0.417942		0.922503	4.28381	1.10309	0	0	1.0732	0	0.782589	0	0	0.378884		1.26188	0.371158
LOC105378030	105378030	122.336	-0.192063	0.237183	-0.80994	0.417975	0.998499	138.375	71.968	210.691	110.721	132.6	132.004	146.004	92.3455	89.7544	98.8976	0.37885	0.000652499	132.871	111.801
ANKRD24	170961	88.4733	-0.219191	0.270604	-0.809933	0.417979	0.998499	78.4127	46.2651	105.897	94.7512	169.254	67.6118	93.09	140.866	46.8284	41.7568	0.378846	0.000652499	98.9161	78.0306
MGAT1	4245	5222.6	0.164106	0.202647	0.809819	0.418044	0.998499	2856.99	6188.39	4465.32	5418.92	5439.85	4161.88	5047.44	5755.94	7074.99	5816.28	0.378778	0.000652499	4873.89	5571.31
LOC124901263	124901263	0.885991	-0.109578	0.133694	-0.809766	0.418075		0.922503	0.856761	5.51547	0	0	0	0	1.56518	0	0	0.378746		1.45895	0.313035
ABCF2	10061	788.428	-0.145866	0.180151	-0.80967	0.41813	0.998499	1063.65	805.356	1015.95	690.939	590.773	725.485	701.604	785.719	831.204	673.603	0.378689	0.000652499	833.332	743.523
REM1	28954	2.32176	0.117533	0.154518	0.809442	0.418261		0	2.57028	0	3.19386	0	5.36601	0	0	0	12.0875	0.378553		1.15283	3.4907
LOC105378714	105378714	13.1959	-0.228661	0.282735	-0.809441	0.418261	0.998499	11.07	4.28381	8.82474	18.0986	35.5757	9.65883	9.79894	18.7821	4.87796	10.9886	0.378552	0.000652499	15.5706	10.8213
TRA-TGC4-1	100189339	0.92091	-0.101619	0.135321	-0.809417	0.418276		0	0.856761	0	5.3231	1.07805	0	0	0	1.95118	0	0.378538		1.45158	0.390237
PALM3	342979	503.33	-0.210003	0.261187	-0.809325	0.418328	0.998499	904.053	125.087	512.938	643.031	928.203	890.758	302.787	489.118	226.337	10.9886	0.378483	0.000652499	622.662	383.998
VPS26B	112936	1591.09	-0.174444	0.215555	-0.809269	0.41836	0.998499	1345.93	2476.04	1212.3	1621.42	1881.2	1661.32	1754.99	1660.65	1431.19	865.904	0.37845	0.000652499	1707.38	1474.81
PPM1K-DT	105369192	1.65584	0.148404	0.187795	0.809265	0.418363		1.84501	0.856761	2.20619	0	0	1.0732	8.81905	0.782589	0.975592	0	0.378447		0.981591	2.33009
GNG14	105372280	2.20527	-0.160818	0.200845	-0.809197	0.418402		3.69001	0.856761	3.30928	7.45234	0	1.0732	0	4.69553	0.975592	0	0.378406		3.06168	1.34887
SEC61G	23480	4876.61	-0.123756	0.15295	-0.80913	0.418441	0.998499	4847.75	4662.5	5381.99	5294.36	5329.89	4571.84	4513.39	3571.73	4646.74	5945.94	0.378366	0.000652499	5103.3	4649.93
MIR4766	100616283	3.0423	-0.161611	0.204115	-0.8091	0.418458		5.53502	4.28381	4.41237	0	6.46832	0	0	3.13035	0	6.59317	0.378348		4.1399	1.94471
TRBV25-1	28562	1.34356	0.0934044	0.126536	0.809064	0.418478		0	2.57028	0	0	0	0	0	0	0.975592	9.88976	0.378327		0.514057	2.17307
LOC112268419	112268419	18.5053	0.228812	0.283722	0.808948	0.418545	0.998499	9.22503	9.42438	23.165	24.4863	10.7805	8.58562	24.4974	8.60848	14.6339	51.6465	0.378258	0.000652499	15.4162	21.5944
CRTC3	64784	3878.57	-0.164788	0.203709	-0.808939	0.41855	0.998499	3743.52	4514.28	5111.73	3497.28	3829.24	4964.64	3992.09	3106.88	3922.85	2103.22	0.378252	0.000652499	4139.21	3617.94
TMEM200A	114801	5309.22	0.215853	0.26688	0.80893	0.418556	0.998499	4871.74	939.01	6153.05	6189.7	5447.4	8042.58	5332.59	4672.84	4411.63	7031.62	0.378247	0.000652499	4720.18	5898.25
OSBPL9	114883	4968.45	0.092952	0.114912	0.808894	0.418576	0.998499	5129.12	5353.05	4485.18	4650.26	4387.67	5396.06	5053.32	5133.78	4880.88	5215.2	0.378226	0.000652499	4801.05	5135.85
LOC124903490	124903490	0.903567	-0.104007	0.135471	-0.808866	0.418592		2.76751	0	4.41237	0	0	1.0732	0	0.782589	0	0	0.378209		1.43598	0.371158
ERCC1	2067	7030.58	0.156217	0.19314	0.808834	0.41861	0.998499	5321	5659.77	10087.8	5129.34	6762.62	8570.6	8096.87	7490.94	6213.54	6973.38	0.37819	0.000652499	6592.1	7469.07
RPS20	6224	35258.1	-0.126347	0.156209	-0.80883	0.418613	0.998499	36145.5	40663.6	35767.8	39811.5	32307.1	29563.5	36259	30379.3	28311.7	43372.1	0.378188	0.000652499	36939.1	33577.1
SCTR	6344	4.59795	0.167737	0.210156	0.808781	0.418641		0	13.7082	1.10309	0	0	1.0732	2.93968	8.60848	9.75592	8.7909	0.378158		2.96226	6.23364
SOAT1	6646	5561.7	0.120546	0.149056	0.808726	0.418673	0.998499	5580.22	4979.5	5239.69	5755.34	5000.01	6939.33	5662.81	6266.97	5835.01	4358.09	0.378125	0.000652499	5310.95	5812.44
ZMYND12	84217	8.96475	0.201398	0.25054	0.808606	0.418742	0.998499	17.5276	7.71085	7.72165	0	0	8.58562	6.85926	3.91294	26.341	10.9886	0.378053	0.000652499	6.59201	11.3375
TCF7L2	6934	2277.13	-0.161126	0.199285	-0.808525	0.418788	0.998499	2027.66	2803.32	1607.21	2787.18	2901.04	1777.22	2443.86	1524.48	2456.54	2442.77	0.378005	0.000652499	2425.28	2128.97
PYGO1	26108	1135.72	-0.13625	0.168526	-0.808492	0.418808	0.998499	1058.11	1037.54	1284	1448.95	1147.05	1347.94	1229.77	962.584	933.641	907.66	0.377985	0.000652499	1195.13	1076.32
GAR1	54433	4629.81	-0.186049	0.230125	-0.808484	0.418812	0.998499	6161.4	3065.49	7797.76	4287.23	3714.97	6332.97	3672.64	4280.76	3700.42	3284.5	0.377981	0.000652499	5005.37	4254.26
DST-AS1	101930010	6.20174	0.17579	0.222051	0.808481	0.418814	0.998499	3.69001	0.856761	16.5464	0	0	5.36601	1.95979	2.34777	4.87796	26.3727	0.377979	0.000652499	4.21863	8.18484
LOC124904774	124904774	13.9179	-0.228308	0.282677	-0.808373	0.418876	0.998499	21.2176	7.71085	11.0309	9.58159	32.3416	9.65883	24.4974	12.5214	2.92677	7.69204	0.377915	0.000652499	16.3765	11.4593
CABYR	26256	93.7818	-0.13175	0.171724	-0.808356	0.418886	0.998499	184.501	0	188.629	191.632	111.039	0	118.567	139.301	1.95118	2.19772	0.377904	0.000652499	135.16	52.4034
HSD17B6	8630	35.5543	0.228511	0.282717	0.808301	0.418917	0.998499	31.3651	47.9786	30.8866	20.2278	21.5611	7.51242	29.3968	38.3468	45.8528	82.4147	0.377872	0.000652499	30.4038	40.7047
LOC105370866	105370866	4.29095	0.213758	0.264652	0.808301	0.418918		5.53502	4.28381	4.41237	2.12924	0	7.51242	2.93968	5.47812	2.92677	7.69204	0.377871		3.27209	5.30981
LOC124909352	124909352	3.54129	0.162336	0.206237	0.808222	0.418963		0	2.57028	8.82474	0	0	4.29281	5.87937	0.782589	0.975592	12.0875	0.377825		2.27901	4.80357
HOXD13	3239	6.24819	0.22527	0.279044	0.808218	0.418965	0.998499	6.45752	1.71352	3.30928	5.3231	8.62442	6.43922	2.93968	10.9562	6.82914	9.88976	0.377822	0.000652499	5.08557	7.41081
TOMM70	9868	10514.6	-0.13848	0.171351	-0.808167	0.418995	0.998499	13118	8434.82	12899.6	10908.1	10017.3	11877.1	10655.4	10676.1	8066.19	8493.11	0.377791	0.000652499	11075.5	9953.58
TGDS	23483	1562.37	-0.157994	0.195503	-0.808155	0.419001	0.998499	1920.65	1189.18	2387.09	1399.98	1410.09	1826.59	1493.36	1277.97	1328.76	1390.06	0.377785	0.000652499	1661.4	1463.35
THTPA	79178	883.357	0.126385	0.156407	0.808065	0.419053	0.998499	773.98	779.653	966.309	685.616	1000.43	963.736	984.794	805.284	841.936	1031.83	0.377731	0.000652499	841.198	925.516
DUS1L	64118	4388.71	0.133297	0.164964	0.808038	0.419069	0.998499	4818.23	3521.29	4594.38	4406.46	3487.5	4392.62	4461.46	5921.85	3756.03	4527.31	0.377715	0.000652499	4165.57	4611.85
GPANK1	7918	2033.48	-0.170537	0.21106	-0.808005	0.419087	0.998499	3125.44	1601.29	2355.1	1798.14	2006.26	2139.97	2599.66	1889.95	1492.66	1326.33	0.377695	0.000652499	2177.25	1889.71
HDDC2	51020	2686.34	-0.110686	0.136998	-0.807938	0.419126	0.998499	2982.45	2877.86	3296.04	2448.63	2376.03	2497.34	2555.56	2811.84	2581.42	2436.18	0.377655	0.000652499	2796.2	2576.47
LOC124901097	124901097	0.507916	-0.0889655	0.0993237	-0.807909	0.419143		1.84501	0	0	0	3.23416	0	0	0	0	0	0.377638		1.01583	0
LOC105375242	105375242	0.507916	-0.0889655	0.0993237	-0.807909	0.419143		1.84501	0	0	0	3.23416	0	0	0	0	0	0.377638		1.01583	0
ACACA	31	5497.72	0.131254	0.162466	0.807884	0.419158	0.998499	6089.44	6378.59	4560.19	4404.34	4683.06	4947.46	6323.26	6582.35	5955.99	5052.57	0.377623	0.000652499	5223.12	5772.33
FBXO34	55030	2703.08	-0.134526	0.16652	-0.807861	0.419171	0.998499	2397.59	3754.33	2376.06	3067.17	2615.36	2167.87	2713.33	2468.28	2959.94	2510.9	0.377609	0.000652499	2842.1	2564.07
LOC101928512	101928512	33.3367	0.22354	0.276592	0.807724	0.41925	0.998499	34.1326	37.6975	29.7835	7.45234	36.6538	32.1961	52.9143	47.7379	18.5362	36.2625	0.377527	0.000652499	29.144	37.5294
ADAR	103	33080	0.110033	0.136237	0.807658	0.419288	0.998499	25709.2	36633.4	28503.9	33614.3	34223.9	33620.2	32635.4	34332.2	36322.3	35205.4	0.377488	0.000652499	31737	34423.1
LOC105377763	105377763	73.2656	-0.188642	0.233575	-0.807612	0.419314	0.998499	60.8852	95.9573	67.2887	86.2343	86.2442	56.8797	48.9947	53.9986	110.242	65.9317	0.377461	0.000652499	79.3219	67.2093
VIM	7431	92782.6	-0.10463	0.129555	-0.807609	0.419316	0.998499	104640	86749.7	97694.3	88268.8	104353	87806.2	93297.7	87013.7	76997.6	101005	0.377459	0.000652499	96341.1	89224.1
TMEM225B	100289187	51.2725	-0.224921	0.278441	-0.807577	0.419334	0.998499	46.1251	101.955	31.9897	55.3603	53.9026	11.8052	30.3767	54.7812	51.7064	74.7226	0.37744	0.000652499	57.8665	44.6784
CD248	57124	1.04788	0.0934339	0.121421	0.807512	0.419371		0	1.71352	0	0	0	1.0732	0	0	0	7.69204	0.377401		0.342705	1.75305
LOC124904015	124904015	5.53149	0.184132	0.230913	0.807502	0.419377	0.998499	7.38002	0	7.72165	0	4.31221	1.0732	2.93968	15.6518	1.95118	14.2852	0.377395	0.000652499	3.88278	7.18021
LOC112268270	112268270	1.58713	-0.129208	0.168584	-0.807384	0.419445		0	1.71352	4.41237	3.19386	2.15611	0	0	0	0	4.39545	0.377325		2.29517	0.87909
PAK1	5058	6142.16	0.151843	0.188092	0.807284	0.419503	0.998499	7404.01	4092.75	5365.44	6504.83	5499.15	7289.19	6565.29	8124.84	5682.82	4893.23	0.377265	0.000652499	5773.24	6511.08
LOC124903052	124903052	33.8963	-0.225827	0.279552	-0.807271	0.41951	0.998499	28.5976	59.9733	58.4639	22.357	22.6391	13.9516	38.2159	33.6513	46.8284	14.2852	0.377257	0.000652499	38.4062	29.3865
PLPP7	84814	17.7263	-0.226416	0.281255	-0.807097	0.419611	0.998499	20.2951	33.4137	5.51547	15.9693	29.1074	40.7817	7.83916	4.69553	9.75592	9.88976	0.377153	0.000652499	20.8602	14.5924
RNASE7	84659	2.11681	0.115379	0.15234	0.80709	0.419615		0	0	0	5.3231	0	2.14641	1.95979	11.7388	0	0	0.377149		1.06462	3.16901
TBCD	6904	7493.94	0.150026	0.185889	0.807071	0.419626	0.998499	6361.58	9843.33	5848.6	6371.75	6828.39	6012.08	8022.4	10372.4	7207.67	8071.14	0.377138	0.000652499	7050.73	7937.14
MRPS30-DT	100506674	22.5206	-0.226803	0.281465	-0.806814	0.419774	0.998499	22.1401	11.9947	20.9588	15.9693	57.1368	27.9033	11.7587	18.7821	16.5851	21.9772	0.376985	0.000652499	25.6399	19.4013
LOC440300	440300	20.6728	0.221358	0.274887	0.806788	0.419789	0.998499	11.9925	8.56761	23.165	22.357	24.7952	30.0497	21.5577	14.0866	20.4874	29.6693	0.376969	0.000652499	18.1755	23.1701
GALNT7	51809	4605.95	0.149821	0.185711	0.806751	0.41981	0.998499	3802.56	2736.5	5159.17	4821.67	5150.94	5832.86	5150.33	4485.02	4549.18	4371.27	0.376947	0.000652499	4334.16	4877.73
FMC1-LUC7L2	100996928	0.861454	0.0769187	0.102272	0.806644	0.419872		0.922503	0	0	0	0	0	0	0	0	7.69204	0.376884		0.184501	1.53841
LOC124902073	124902073	0.861454	0.0769187	0.102272	0.806644	0.419872		0.922503	0	0	0	0	0	0	0	0	7.69204	0.376884		0.184501	1.53841
RGL2	5863	3991.71	0.0983525	0.121941	0.80656	0.41992	0.998499	3707.54	3844.29	3901.64	3599.48	4191.47	4112.51	3784.35	4179.02	4780.4	3816.35	0.376833	0.000652499	3848.88	4134.53
MRPL39	54148	1837.02	-0.136005	0.168634	-0.806508	0.41995	0.998499	2499.98	1969.69	2012.04	1756.62	1425.19	1694.59	1565.87	1662.22	1690.7	2093.33	0.376803	0.000652499	1932.71	1741.34
LOC105372426	105372426	171.509	0.13427	0.166496	0.806476	0.419968	0.998499	168.818	144.793	170.979	172.469	156.318	157.761	162.662	160.431	208.777	212.08	0.376784	0.000652499	162.675	180.342
CCNI	10983	24400	0.159919	0.198303	0.806443	0.419987	0.998499	21105.9	29154.7	18128.2	28182.6	17558.2	26793.6	22264.2	18206.1	29943.8	32662.6	0.376764	0.000652499	22826	25974.1
MIR3171HG	728755	171.613	0.177681	0.220349	0.806403	0.420011	0.998499	161.438	136.225	241.577	87.2989	167.098	223.226	160.703	183.126	187.314	168.126	0.37674	0.000652499	158.727	184.499
GPR35	2859	21.4272	0.221932	0.275565	0.806306	0.420066	0.998499	12.915	11.9947	22.0619	24.4863	22.6391	34.3425	37.236	15.6518	17.5606	15.3841	0.376682	0.000652499	18.8194	24.035
ISL2	64843	645.131	-0.205899	0.255401	-0.806284	0.420079	0.998499	337.636	656.279	557.062	1008.2	985.34	690.069	587.937	238.69	773.644	616.462	0.376669	0.000652499	708.903	581.36
MPP1	4354	644.465	0.185793	0.230428	0.806241	0.420104	0.998499	821.028	821.634	324.309	528.052	465.719	475.429	753.539	928.933	672.183	653.823	0.376643	0.000652499	592.148	696.781
GSTP1	2950	21808.2	-0.128552	0.159449	-0.806223	0.420114	0.998499	25768.3	23179.7	20771.2	23437.6	21195.6	26934.2	21613.5	21000.8	17604.6	16576.3	0.376633	0.000652499	22870.5	20745.9
RUVBL1	8607	6236.76	-0.150267	0.18639	-0.806195	0.42013	0.998499	8419.68	5155.99	8698.99	5346.52	5411.82	6291.11	6038.11	6087.76	6232.08	4685.55	0.376616	0.000652499	6606.6	5866.92
LOC124901150	124901150	0.899147	-0.104959	0.134424	-0.806008	0.420238		0	1.71352	5.51547	0	0	0	0.979894	0.782589	0	0	0.376504		1.4458	0.352497
LOC124905223	124905223	17.583	0.228456	0.283835	0.806	0.420243	0.998499	4.61251	17.992	17.6495	15.9693	17.2488	16.098	33.3164	20.3473	2.92677	29.6693	0.376499	0.000652499	14.6944	20.4716
SNHG30	105371743	762.177	0.181089	0.224669	0.80599	0.420249	0.998499	661.435	945.008	522.866	820.822	564.9	536.601	891.704	1080.76	1070.22	527.454	0.376493	0.000652499	703.006	821.348
TRU-TCA1-1	7234	0.735569	0.0871236	0.114429	0.805959	0.420267		0	0	1.10309	0	0	4.29281	1.95979	0	0	0	0.376475		0.220619	1.25052
C14orf28	122525	459.504	-0.169838	0.210738	-0.805921	0.420288	0.998499	518.447	310.148	596.773	447.141	587.539	487.234	513.465	507.117	332.677	294.495	0.376453	0.000652499	492.009	426.998
ING4	51147	1758.23	-0.175935	0.218307	-0.805911	0.420294	0.998499	1327.48	1418.8	1696.56	3024.59	1977.15	1382.29	2155.77	1904.82	1318.02	1376.87	0.376446	0.000652499	1888.91	1627.55
RAB31	11031	7320.79	-0.19999	0.248199	-0.805807	0.420354	0.998499	4614.36	11392.4	6287.63	8827.83	8884.23	9487.11	3579.55	4422.41	5680.87	10031.5	0.376385	0.000652499	8001.28	6640.29
HMSD	284293	52.4346	-0.21887	0.272749	-0.805666	0.420436	0.998499	35.0551	26.5596	94.866	9.58159	150.927	71.9046	8.81905	34.4339	87.8032	4.39545	0.3763	0.000652499	63.3979	41.4712
EHMT1	79813	3378.15	-0.16414	0.203744	-0.805626	0.420458	0.998499	2234.3	4411.46	2928.71	4008.3	4438.34	4105	3491.36	2555.93	2891.65	2716.39	0.376277	0.000652499	3604.22	3152.07
NALF1-IT1	100874375	0.989726	-0.0962207	0.122035	-0.805622	0.420461		0	1.71352	6.61856	0	0	0	0	1.56518	0	0	0.376275		1.66642	0.313035
LOC124902275	124902275	12.3007	-0.228741	0.283837	-0.805577	0.420487	0.998499	16.6051	11.9947	14.3402	21.2924	7.54637	10.732	5.87937	10.9562	21.463	2.19772	0.376248	0.000652499	14.3557	10.2457
HSBP1L1	440498	11.9667	0.228283	0.284121	0.805533	0.420512	0.998499	10.1475	7.71085	7.72165	10.6462	14.0147	16.098	6.85926	7.0433	9.75592	29.6693	0.376222	0.000652499	10.0482	13.8852
CNTN6	27255	47.0934	0.173327	0.219458	0.805503	0.420529	0.998499	5.53502	83.1059	17.6495	0	52.8246	49.3673	11.7587	36.7817	202.923	10.9886	0.376204	0.000652499	31.823	62.3639
LRP2BP	55805	172.089	0.205631	0.255316	0.805488	0.420538	0.998499	188.191	48.8354	163.258	206.536	169.254	121.272	243.014	200.343	217.557	162.632	0.376195	0.000652499	155.215	188.963
PDE4DIPP6	100132057	103.096	-0.169665	0.21069	-0.805416	0.420579	0.998499	118.08	61.6868	134.577	120.302	117.508	93.3686	85.2508	94.6932	95.608	109.886	0.376152	0.000652499	110.431	95.7614
XPC-AS1	107986063	46.6792	-0.207613	0.257916	-0.805391	0.420594	0.998499	47.9702	47.1219	59.567	29.8094	72.2295	44.0013	62.7132	21.1299	36.0969	46.1522	0.376137	0.000652499	51.3396	42.0187
RUFY4	285180	79.4729	0.206032	0.255778	0.805304	0.420644	0.998499	73.8002	41.1245	70.598	95.8159	77.6198	63.319	92.1101	158.083	67.3158	54.9431	0.376085	0.000652499	71.7917	87.1542
BLID	414899	4.80495	-0.177448	0.223038	-0.805254	0.420673	0.998499	8.30253	0	2.20619	21.2924	0	3.21961	1.95979	7.0433	2.92677	1.09886	0.376055	0.000652499	6.36022	3.24967
PSMB5	5693	6176.55	0.133159	0.165371	0.805213	0.420697	0.998499	6070.07	7401.56	6143.12	4131.79	5564.91	6355.51	5853.89	7245.21	6062.33	6937.12	0.376031	0.000652499	5862.29	6490.81
FAP	2191	261.511	0.212993	0.266017	0.805034	0.4208	0.998499	59.9627	52.2624	646.413	199.084	56.0587	111.613	498.766	533.726	120.973	336.252	0.375924	0.000652499	202.756	320.266
FLVCR2	55640	69.5655	0.207625	0.257836	0.805024	0.420806	0.998499	52.5827	58.2598	63.9794	40.4556	98.1028	63.319	72.5122	135.388	42.926	68.1295	0.375918	0.000652499	62.676	76.4549
LOC124903133	124903133	0.710149	-0.0888208	0.113589	-0.804991	0.420825		0	1.71352	4.41237	0	0	0	0	0	0.975592	0	0.375899		1.22518	0.195118
LOC101927394	101927394	6.99885	0.219317	0.273981	0.804931	0.42086	0.998499	3.69001	3.42705	12.134	2.12924	6.46832	18.2444	10.7788	4.69553	2.92677	5.49431	0.375863	0.000652499	5.56973	8.42798
NCBP2AS2	152217	1756.26	0.153772	0.191056	0.804852	0.420905	0.998499	1253.68	1700.67	1984.46	1799.21	1507.12	1942.5	2035.24	2346.98	1813.62	1179.08	0.375816	0.000652499	1649.03	1863.49
PTEN	5728	3983.12	-0.153034	0.19014	-0.804851	0.420906	0.998499	3326.55	5046.32	3200.07	5641.42	3911.17	3193.85	3519.78	3163.22	4282.85	4545.99	0.375815	0.000652499	4225.11	3741.14
LOC124903941	124903941	2.3761	0.174679	0.219937	0.804731	0.420975		0	2.57028	3.30928	2.12924	0	2.14641	3.91958	0.782589	7.80473	1.09886	0.375744		1.60176	3.15043
COL4A2-AS1	100874203	7.97749	0.217175	0.27154	0.804701	0.420992	0.998499	2.76751	0.856761	3.30928	9.58159	15.0927	19.3177	9.79894	7.82589	6.82914	4.39545	0.375726	0.000652499	6.32157	9.63341
EEF1AKMT2	399818	805.043	-0.153581	0.190868	-0.804642	0.421026	0.998499	758.297	1088.09	787.608	766.527	869.988	506.552	697.685	699.634	876.081	999.965	0.375691	0.000652499	854.102	755.983
SYTL4	94121	830.153	0.172344	0.214187	0.804616	0.421041	0.998499	988.923	986.132	719.217	375.811	781.588	781.292	967.156	1007.19	897.544	796.675	0.375675	0.000652499	770.334	889.972
MIR548A3	693127	0.852555	-0.0736728	0.102237	-0.804602	0.421049		0	0	0	7.45234	0	1.0732	0	0	0	0	0.375667		1.49047	0.214641
MASP2	10747	34.5128	0.210961	0.262067	0.804602	0.421049	0.998499	37.8226	32.5569	17.6495	46.8433	19.4049	32.1961	24.4974	40.6946	51.7064	41.7568	0.375667	0.000652499	30.8555	38.1702
MIR6757	102466193	0.503887	-0.0889655	0.0993237	-0.804438	0.421144		1.84501	0	0	3.19386	0	0	0	0	0	0	0.37557		1.00777	0
SELENOV	348303	0.503887	-0.0889655	0.0993237	-0.804438	0.421144		1.84501	0	0	3.19386	0	0	0	0	0	0	0.37557		1.00777	0
GSTT4	25774	0.503887	-0.0889655	0.0993237	-0.804438	0.421144		1.84501	0	0	3.19386	0	0	0	0	0	0	0.37557		1.00777	0
LINC01935	105373519	1.03826	-0.0897999	0.119809	-0.804334	0.421204		0	0	0	0	8.62442	0	0	0.782589	0.975592	0	0.375507		1.72488	0.351636
CLCN1	1180	2.32686	-0.152172	0.194877	-0.804192	0.421286		5.53502	0.856761	1.10309	8.51696	0	0	0.979894	0.782589	0	5.49431	0.375423		3.20237	1.45136
KMT2CP1	101927429	1.55401	-0.126197	0.16504	-0.804136	0.421319		0	2.57028	6.61856	0	2.15611	3.21961	0	0	0.975592	0	0.375389		2.26899	0.83904
CNIH4	29097	2609.42	-0.13462	0.16741	-0.804129	0.421323	0.998499	2865.29	3134.03	3189.04	2441.18	2090.34	2357.83	2199.86	2579.41	3086.77	2150.47	0.375385	0.000652499	2743.98	2474.87
TCEA2	6919	2305.15	-0.164267	0.204289	-0.804088	0.421346	0.998499	2221.39	3762.9	2120.14	1813.05	2380.34	1695.66	2015.64	1799.95	2550.2	2692.21	0.375361	0.000652499	2459.56	2150.73
RANGAP1	5905	13631.1	-0.149854	0.186384	-0.80401	0.421391	0.998499	15728.7	14333.6	20461.3	10491.8	11169.7	12347.2	12002.7	11273.2	14464.1	14039.1	0.375315	0.000652499	14437	12825.3
MMP16	4325	3103.98	0.188734	0.234782	0.803887	0.421462	0.998499	2781.35	2334.67	3111.83	2776.53	3220.14	4362.57	4971	3831.55	1958.99	1691.15	0.375241	0.000652499	2844.9	3363.05
HYDIN	54768	171.196	0.208712	0.259662	0.803691	0.421576	0.998499	226.013	127.657	175.392	71.3296	168.176	173.859	235.175	264.515	195.118	74.7226	0.375125	0.000652499	153.714	188.678
LOC283387	283387	8.39939	0.208364	0.259911	0.803667	0.421589	0.998499	7.38002	14.5649	5.51547	2.12924	2.15611	2.14641	26.4572	1.56518	16.5851	5.49431	0.375111	0.000652499	6.34916	10.4496
LOC105371100	105371100	0.517804	0.0870571	0.0993289	0.803664	0.421591		0	0	0	0	0	0	0	0.782589	0	4.39545	0.375109		0	1.03561
AQP2	359	0.509014	0.0897855	0.0994889	0.803648	0.4216		0	0	0	0	0	0	1.95979	3.13035	0	0	0.375099		0	1.01803
CEP170P1	645455	3.32155	-0.180144	0.225459	-0.803636	0.421607		1.84501	0.856761	4.41237	10.6462	4.31221	0	0.979894	6.26071	3.90237	0	0.375092		4.41451	2.22859
CAPN11	11131	0.517079	0.0887828	0.0994307	0.803574	0.421643		0	0	0	0	0	3.21961	0	0	1.95118	0	0.375055		0	1.03416
PIWIL4-AS1	105369438	0.517079	0.0887828	0.0994307	0.803574	0.421643		0	0	0	0	0	3.21961	0	0	1.95118	0	0.375055		0	1.03416
LOC105371001	105371001	0.517079	0.0887828	0.0994307	0.803574	0.421643		0	0	0	0	0	3.21961	0	0	1.95118	0	0.375055		0	1.03416
PI4KAP1	728233	382.182	-0.136518	0.169932	-0.803393	0.421748	0.998499	350.551	352.986	495.289	347.066	465.719	305.863	345.903	338.078	403.895	416.469	0.374947	0.000652499	402.322	362.042
PDE1B	5153	21.9398	-0.215615	0.269254	-0.803378	0.421756	0.998499	57.1952	15.4217	37.5052	21.2924	2.15611	19.3177	26.4572	19.5647	20.4874	0	0.374938	0.000652499	26.7141	17.1654
WDR46	9277	4576.1	-0.149454	0.186033	-0.80337	0.421761	0.998499	6080.22	4055.91	6457.51	3609.06	4026.53	4679.16	4177.29	4643.88	4471.14	3560.31	0.374933	0.000652499	4845.84	4306.36
LOC124906254	124906254	13.7603	-0.227801	0.284088	-0.803298	0.421803	0.998499	4.61251	14.5649	18.7526	7.45234	34.4977	9.65883	11.7587	8.60848	15.6095	12.0875	0.374891	0.000652499	15.976	11.5446
FBN1	2200	4714.17	0.193203	0.24055	0.803199	0.42186	0.998499	1830.25	5065.17	3521.07	5266.68	5833.34	4787.56	4889.67	6893.82	5856.48	3197.69	0.374832	0.000652499	4303.3	5125.04
LINC01530	729975	9.00322	-0.216755	0.269561	-0.803189	0.421866	0.998499	7.38002	29.1299	1.10309	10.6462	6.46832	8.58562	6.85926	10.9562	7.80473	1.09886	0.374826	0.000652499	10.9455	7.06094
LOC124904344	124904344	165.618	-0.203443	0.253249	-0.803163	0.42188	0.998499	216.788	137.082	214	123.496	217.767	126.638	173.441	265.298	110.242	71.4261	0.374811	0.000652499	181.827	149.409
DDX20	11218	3086.96	-0.118353	0.147361	-0.803147	0.42189	0.998499	3718.61	3400.49	3290.53	3041.62	2664.95	3221.75	2725.09	2696.8	3469.2	2640.57	0.374801	0.000652499	3223.24	2950.68
ARHGAP29-AS1	107985092	7.57259	0.217294	0.270942	0.803031	0.421957	0.998499	11.9925	2.57028	9.92784	0	5.39026	3.21961	9.79894	13.304	10.7315	8.7909	0.374732	0.000652499	5.97618	9.16899
BORCS6	54785	151.945	-0.1772	0.220606	-0.803019	0.421964	0.998499	218.633	224.471	125.753	105.397	142.303	127.711	151.884	176.082	121.949	125.27	0.374725	0.000652499	163.312	140.579
LOC105378787	105378787	0.508154	0.0897275	0.0994855	0.802917	0.422023		0	0	0	0	0	0	0	3.13035	1.95118	0	0.374664		0	1.01631
LOC124909391	124909391	0.508154	0.0897275	0.0994855	0.802917	0.422023		0	0	0	0	0	0	0	3.13035	1.95118	0	0.374664		0	1.01631
LINC01033	104355136	0.508154	0.0897275	0.0994855	0.802917	0.422023		0	0	0	0	0	0	0	3.13035	1.95118	0	0.374664		0	1.01631
CCSER1	401145	0.888203	0.107463	0.137736	0.802917	0.422023		1.84501	0	0	0	0	0	0.979894	3.13035	2.92677	0	0.374664		0.369001	1.4074
LOC124901694	124901694	7.98279	0.225709	0.281152	0.802885	0.422041	0.998499	9.22503	5.99733	8.82474	0	8.62442	6.43922	9.79894	10.1737	9.75592	10.9886	0.374645	0.000652499	6.5343	9.43127
LOC105374413	105374413	17.8883	0.189701	0.239393	0.802879	0.422045	0.998499	3.69001	0	17.6495	0	43.1221	51.5137	10.7788	34.4339	7.80473	9.88976	0.374642	0.000652499	12.8923	22.8842
KLHDC4	54758	2638.37	-0.169582	0.21123	-0.802828	0.422074	0.998499	2653.12	4310.37	2784.21	2426.27	1944.81	2012.26	1948.03	2196.73	3361.89	2746.06	0.374611	0.000652499	2823.75	2452.99
TAF11L13	112488747	0.918087	-0.100811	0.132912	-0.802806	0.422087		0	0.856761	0	0	6.46832	1.0732	0	0.782589	0	0	0.374598		1.46502	0.371158
SH2D6	284948	30.3656	-0.22742	0.283421	-0.802693	0.422152	0.998499	36.9001	29.1299	45.2268	56.4249	6.46832	9.65883	39.1958	28.1732	19.5118	32.9659	0.374531	0.000652499	34.83	25.9011
FAM81B	153643	3.53168	0.160985	0.204921	0.802673	0.422164		0.922503	0.856761	3.30928	6.38772	0	0	1.95979	10.1737	11.7071	0	0.374519		2.29525	4.76811
LOC105369880	105369880	0.50228	-0.0873594	0.0992791	-0.802645	0.42218		0	1.71352	3.30928	0	0	0	0	0	0	0	0.374502		1.00456	0
MIR6880	102466204	0.50228	-0.0873594	0.0992791	-0.802645	0.42218		0	1.71352	3.30928	0	0	0	0	0	0	0	0.374502		1.00456	0
DNAH6	1768	132.315	-0.207631	0.258653	-0.802601	0.422205	0.998499	217.711	115.663	88.2474	74.5234	232.859	111.613	91.1302	168.257	138.534	84.6124	0.374476	0.000652499	145.801	118.829
ARHGAP18	93663	3479.51	0.209432	0.260985	0.802562	0.422228	0.998499	2190.94	1200.32	4808.38	4009.36	3385.09	6268.58	4384.05	2095.77	3504.33	2948.25	0.374453	0.000652499	3118.82	3840.19
FAM153B	202134	180.874	-0.220344	0.274605	-0.802558	0.42223	0.998499	161.438	161.071	112.515	332.162	246.874	225.373	226.356	176.082	131.705	35.1636	0.374451	0.000652499	202.812	158.936
TENM2-AS1	101927862	9.07225	0.227333	0.283456	0.802556	0.422232	0.998499	4.61251	10.2811	11.0309	10.6462	1.07805	15.0248	8.81905	8.60848	10.7315	9.88976	0.374449	0.000652499	7.52977	10.6147
PDE2A	5138	788.256	0.186824	0.232794	0.802514	0.422256	0.998499	1025.82	700.831	998.299	489.725	403.192	692.216	950.498	1112.84	883.886	625.253	0.374425	0.000652499	723.574	852.939
H2BC11	8970	1620.32	-0.227547	0.283793	-0.802479	0.422276	0.998499	1573.79	881.607	581.33	4103.05	2172.28	3287.22	847.609	377.99	1275.1	1103.26	0.374404	0.000652499	1862.41	1378.24
ORC1	4998	2388.3	-0.159595	0.198888	-0.802428	0.422305	0.998499	3297.95	2970.39	1576.32	2743.53	2122.69	2215.09	2617.3	2577.85	1996.06	1765.87	0.374374	0.000652499	2542.17	2234.43
LOC124902620	124902620	11.9427	-0.211498	0.265217	-0.802393	0.422325	0.998499	7.38002	11.1379	9.92784	44.7141	0	6.43922	9.79894	3.91294	10.7315	15.3841	0.374353	0.000652499	14.632	9.25334
LOC124904692	124904692	5.53502	-0.192175	0.242384	-0.802316	0.42237	0.998499	1.84501	3.42705	1.10309	14.9047	14.0147	7.51242	0	1.56518	8.78032	2.19772	0.374306	0.000652499	7.0589	4.01113
LOC105374683	105374683	1.34136	0.14869	0.189959	0.8022	0.422437		1.84501	0	0	1.06462	1.07805	4.29281	1.95979	0	0.975592	2.19772	0.374238		0.797536	1.88518
NANOS3	342977	34.1954	-0.220533	0.27513	-0.802196	0.422439	0.998499	19.3726	37.6975	19.8557	46.8433	67.9173	33.2693	20.5778	26.608	21.463	48.3499	0.374236	0.000652499	38.3373	30.0536
ADAMTSL4-AS1	574406	26.9812	0.211052	0.263263	0.802159	0.422461	0.998499	23.0626	14.5649	24.268	34.0679	24.7952	20.3909	36.2561	19.5647	40.9748	31.867	0.374213	0.000652499	24.1517	29.8107
FRG1CP	100289097	1662.82	-0.114946	0.143316	-0.802046	0.422526	0.998499	1713.09	1852.32	1567.5	1599.06	1936.18	1599.07	1440.44	1334.31	1725.82	1860.37	0.374146	0.000652499	1733.63	1592.01
LOC105378076	105378076	1.0504	0.0866572	0.124911	0.801797	0.42267		0	0	2.20619	0	0	0	0	0	3.90237	4.39545	0.373998		0.441237	1.65956
LMNB1-DT	102723557	8.16185	-0.219981	0.274348	-0.801724	0.422713	0.998499	5.53502	9.42438	5.51547	17.0339	11.8586	0	11.7587	9.39106	7.80473	3.29659	0.373955	0.000652499	9.87347	6.45022
DDX11L5	100287596	2.25514	-0.148864	0.190554	-0.801716	0.422717		2.76751	4.28381	1.10309	0	7.54637	0	4.89947	0	1.95118	0	0.37395		3.14016	1.37013
LOC124902687	124902687	40.3619	0.205492	0.256402	0.801475	0.422857	0.998499	36.9001	39.411	38.6083	13.8401	52.8246	45.0745	39.1958	41.4772	38.0481	58.2397	0.373807	0.000652499	36.3168	44.4071
BFAR	51283	4377.85	0.134141	0.167368	0.80147	0.422859	0.998499	4521.19	4351.49	4607.62	3717.66	3566.2	4747.85	6229.19	4043.64	3804.81	4188.86	0.373804	0.000652499	4152.83	4602.87
SEMA4B	10509	2404.08	0.161486	0.201502	0.801423	0.422887	0.998499	2284.12	1665.54	1952.47	2858.51	2471.97	3669.28	2743.7	2357.16	2280.93	1757.08	0.373776	0.000652499	2246.52	2561.63
ZNF878	729747	18.2584	0.224498	0.281034	0.801394	0.422904	0.998499	8.30253	5.99733	27.5773	28.7448	4.31221	12.8784	34.2963	7.0433	38.0481	15.3841	0.373758	0.000652499	14.9868	21.53
SLC6A12	6539	20.5949	0.22626	0.282502	0.801282	0.422968	0.998499	15.6825	12.8514	7.72165	43.6494	5.39026	18.2444	39.1958	39.912	15.6095	7.69204	0.373692	0.000652499	17.0591	24.1308
HSBP1	3281	8596.97	-0.14734	0.183888	-0.80125	0.422987	0.998499	8999.02	11038.5	7292.55	10776.1	7366.33	7097.09	7374.69	6925.91	11182.2	7917.3	0.373673	0.000652499	9094.5	8099.44
LOC124904396	124904396	30.0897	0.226935	0.283301	0.801248	0.422988	0.998499	10.1475	27.4164	16.5464	58.5541	16.1708	11.8052	35.2762	42.2598	49.7552	32.9659	0.373672	0.000652499	25.767	34.4125
LRRFIP1	9208	7131.39	0.172091	0.214788	0.801225	0.423001	0.998499	6301.62	4013.07	9818.63	6786.96	6170.77	9182.32	6604.49	6894.61	5598.92	9942.51	0.373658	0.000652499	6618.21	7644.57
ERAL1	26284	4604.98	0.128563	0.160461	0.801206	0.423012	0.998499	4166.02	4203.27	5719.54	3768.76	4044.85	5360.65	5072.91	5411.6	4215.53	4086.67	0.373647	0.000652499	4380.49	4829.47
CCNJL	79616	2748.9	0.184416	0.230188	0.801181	0.423027	0.998499	1697.41	1525.04	3562.99	3198.12	2656.32	3574.84	3647.17	2868.97	1764.85	2993.3	0.373632	0.000652499	2527.97	2969.82
NBR1	4077	7727.38	0.138775	0.173214	0.801175	0.42303	0.998499	8820.05	6398.29	7024.5	7986.78	6335.72	8572.74	10605.4	7311.73	6084.76	8133.78	0.373629	0.000652499	7313.07	8141.68
LOC105377905	105377905	0.466162	-0.0923602	0.102803	-0.801123	0.42306		1.84501	1.71352	1.10309	0	0	0	0	0	0	0	0.373598		0.932324	0
LOC124902285	124902285	0.713627	-0.0856786	0.112883	-0.801122	0.423061		0.922503	5.14057	0	0	0	1.0732	0	0	0	0	0.373597		1.21261	0.214641
NDUFAF8	284184	3364.54	0.138938	0.173438	0.801075	0.423088	0.998499	3994.44	3235.13	3376.57	2499.73	2813.72	3068.29	3834.33	4322.24	2799.95	3700.97	0.373569	0.000652499	3183.92	3545.15
SLC26A9	115019	29.3342	-0.223077	0.278353	-0.800997	0.423133	0.998499	43.3576	28.2731	19.8557	17.0339	57.1368	31.1229	33.3164	32.8687	20.4874	9.88976	0.373523	0.000652499	33.1314	25.537
LOC105372862	105372862	49.5407	-0.224025	0.279794	-0.800968	0.42315	0.998499	97.7853	41.1245	66.1856	37.2617	37.7318	22.5373	58.7937	15.6518	80.9741	37.3613	0.373505	0.000652499	56.0178	43.0636
LOC124901726	124901726	5.34048	-0.18286	0.231664	-0.800921	0.423178	0.998499	0.922503	2.57028	0	6.38772	24.7952	1.0732	0.979894	3.13035	5.85355	7.69204	0.373477	0.000652499	6.93514	3.74581
SERPINC1	462	1.09056	0.122546	0.158598	0.800867	0.423209		1.84501	0.856761	0	0	0	4.29281	1.95979	0	1.95118	0	0.373445		0.540353	1.64076
BRD7P3	23629	7.51643	0.218006	0.273958	0.800824	0.423234	0.998499	5.53502	1.71352	5.51547	12.7754	4.31221	10.732	3.91958	2.34777	10.7315	17.5818	0.37342	0.000652499	5.97033	9.06254
LOC105375426	105375426	0.908326	-0.102571	0.132505	-0.800785	0.423256		0	0.856761	0	0	6.46832	0	0	0.782589	0.975592	0	0.373397		1.46502	0.351636
RTL4	340595	0.908326	-0.102571	0.132505	-0.800785	0.423256		0	0.856761	0	0	6.46832	0	0	0.782589	0.975592	0	0.373397		1.46502	0.351636
LOC105375384	105375384	20.1708	0.217987	0.272123	0.800579	0.423375	0.998499	24.9076	10.2811	22.0619	12.7754	19.4049	23.6105	18.618	30.521	26.341	13.1863	0.373275	0.000652499	17.8862	22.4553
MORN3	283385	46.9733	0.212529	0.265538	0.800492	0.423426	0.998499	46.1251	17.1352	35.299	58.5541	52.8246	44.0013	71.5323	66.52	28.2922	49.4488	0.373222	0.000652499	41.9876	51.9589
NLRC5	84166	9125.3	0.169654	0.211939	0.80049	0.423427	0.998499	5399.41	11684.5	6413.38	10505.7	8407.73	8540.55	7903.83	8368.22	11273	12756.7	0.373222	0.000652499	8482.14	9768.45
GINS2	51659	5272.55	-0.171669	0.214491	-0.800355	0.423505	0.998499	7459.36	7748.55	3310.38	5358.24	4376.89	4723.17	5612.84	4997.61	5546.24	3592.18	0.373141	0.000652499	5650.68	4894.41
VAV2	7410	2829.71	-0.148367	0.185411	-0.800207	0.423591	0.998499	3303.48	3862.28	2776.49	2428.4	2603.5	3550.15	2924.98	2245.25	2100.45	2502.11	0.373053	0.000652499	2994.83	2664.59
TMED8	283578	1934.63	0.162029	0.202496	0.800149	0.423624	0.998499	2261.05	1979.12	1860.92	1011.39	1923.25	1967.18	2170.47	2675.67	1751.19	1746.09	0.373019	0.000652499	1807.15	2062.12
HIGD2B	123346	0.702819	-0.0911389	0.111589	-0.800136	0.423632		0.922503	0	0	5.3231	0	0	0	0.782589	0	0	0.373011		1.24912	0.156518
LOC124907733	124907733	0.702961	-0.0911386	0.111593	-0.800123	0.423639		0	0.856761	0	0	5.39026	0	0	0.782589	0	0	0.373004		1.2494	0.156518
ATP1B3	483	4068.66	0.127748	0.159679	0.800028	0.423695	0.998499	4429.86	3636.1	4234.77	3406.79	3651.36	4724.24	4337.99	5207.35	3712.13	3346.04	0.372947	0.000652499	3871.78	4265.55
LOC124901086	124901086	0.903437	-0.0991844	0.135641	-0.800022	0.423698		1.84501	5.14057	0	0	0	1.0732	0	0	0.975592	0	0.372943		1.39711	0.409759
LOC105375878	105375878	2.62163	-0.17837	0.226044	-0.800001	0.42371		5.53502	0.856761	1.10309	5.3231	4.31221	3.21961	2.93968	0	2.92677	0	0.372931		3.42604	1.81721
NLRX1	79671	846.371	0.112033	0.140046	0.799952	0.423739	0.998499	972.318	842.196	737.969	814.435	688.876	808.122	934.819	914.846	907.3	842.827	0.372902	0.000652499	811.159	881.583
LOC124904932	124904932	0.714586	0.0904369	0.113735	0.7999	0.423769		0.922503	0	0	0	0	0	0	0	2.92677	3.29659	0.372871		0.184501	1.24467
PDCD4-AS1	282997	224.114	-0.187155	0.23404	-0.799784	0.423836	0.998499	153.135	205.623	295.629	221.441	337.43	134.15	203.818	143.996	279.995	265.925	0.372802	0.000652499	242.652	205.577
BIRC7	79444	11.5005	-0.201233	0.254093	-0.799722	0.423872	0.998499	1.84501	9.42438	22.0619	26.6155	11.8586	10.732	19.5979	0.782589	0	12.0875	0.372766	0.000652499	14.3611	8.64
CKMT2-AS1	100131067	346.999	0.177394	0.221819	0.799713	0.423877	0.998499	190.958	410.389	354.093	275.737	373.006	213.567	404.696	415.555	381.456	450.534	0.37276	0.000652499	320.837	373.162
SLC40A1	30061	1049.99	0.199511	0.249493	0.799683	0.423895	0.998499	782.282	1714.38	411.454	902.798	948.686	828.513	866.227	1125.36	1378.51	1541.7	0.372742	0.000652499	951.92	1148.06
CFAP99	402160	0.715546	-0.0870384	0.112356	-0.799665	0.423905		0	0.856761	0	5.3231	0	0	0	0	0.975592	0	0.372732		1.23597	0.195118
KIF23-AS1	145694	110.844	-0.180034	0.225121	-0.79966	0.423908	0.998499	74.7227	179.063	112.515	107.527	122.898	119.126	92.1101	88.4325	130.729	81.3158	0.372729	0.000652499	119.345	102.343
MEGF11	84465	179.594	-0.226446	0.283325	-0.799618	0.423932	0.998499	301.658	53.1192	365.124	118.173	190.815	121.272	175.401	305.21	127.803	37.3613	0.372704	0.000652499	205.778	153.409
KCNIP4-IT1	359822	0.51245	0.0881012	0.0993907	0.799554	0.423969		0	0	0	0	0	0	0	0	2.92677	2.19772	0.372666		0	1.0249
LOC124901495	124901495	0.51245	0.0881012	0.0993907	0.799554	0.423969		0	0	0	0	0	0	0	0	2.92677	2.19772	0.372666		0	1.0249
CRISPLD2	83716	143.227	-0.22024	0.275563	-0.799486	0.424009	0.998499	132.84	75.395	46.3299	205.472	343.899	125.565	112.688	130.692	156.095	103.293	0.372625	0.000652499	160.787	125.667
LOC124900728	124900728	0.480823	0.0918936	0.102512	0.799331	0.424098		0	0	0	0	0	0	0	0.782589	2.92677	1.09886	0.372533		0	0.961645
TRIB2	28951	14481	0.217656	0.272369	0.799295	0.424119	0.998499	7527.62	9045.69	3286.11	19784.9	24295	16702.3	12264.4	13356.4	18806.5	19741.1	0.372512	0.000652499	12787.9	16174.1
PLAC1	10761	46.1371	0.226062	0.282662	0.799238	0.424152	0.998499	65.4977	48.8354	44.1237	12.7754	26.9513	19.3177	32.3365	92.3455	82.9253	36.2625	0.372478	0.000652499	39.6367	52.6375
TRHR	7201	9.79096	-0.204326	0.256918	-0.799233	0.424155	0.998499	19.3726	19.7055	12.134	9.58159	0	12.8784	6.85926	4.69553	12.6827	0	0.372475	0.000652499	12.1587	7.42318
SNRPD3	6634	7345.37	-0.136899	0.171311	-0.799128	0.424216	0.998499	5730.59	9067.11	6486.19	9398.47	7980.82	6107.6	6788.71	6216.1	7587.18	8090.92	0.372413	0.000652499	7732.64	6958.1
CORO1C	23603	9448.47	0.151172	0.189173	0.799123	0.424219	0.998499	7090.36	12286	10878.7	7296.91	6858.57	10473.4	8198.78	11193.4	10588.1	9620.54	0.37241	0.000652499	8882.1	10014.8
NPL	80896	327.903	0.161896	0.202582	0.799109	0.424227	0.998499	338.559	257.028	283.495	248.057	405.348	328.4	279.27	499.292	364.871	274.716	0.372401	0.000652499	306.497	349.31
LOC102723879	102723879	0.92619	0.0991844	0.13396	0.798986	0.424298		0.922503	0	1.10309	0	0	0	0	6.26071	0.975592	0	0.372329		0.405119	1.44726
RSRC1	51319	1754.52	-0.134359	0.168163	-0.798982	0.424301	0.998499	2020.28	1512.18	1842.17	2012.13	1838.08	1952.16	1845.14	1770.22	1155.1	1597.75	0.372326	0.000652499	1844.97	1664.07
FANCG	2189	5489.46	-0.14366	0.17985	-0.798776	0.424421	0.998499	6536.86	7040.01	3911.57	5893.74	5603.72	5181.42	5944.04	5924.98	4049.68	4808.62	0.372204	0.000652499	5797.18	5181.75
LINC02861	102724927	234.182	-0.226578	0.283968	-0.79867	0.424482	0.998499	163.283	798.502	83.8351	166.081	147.693	121.272	218.516	140.866	438.041	63.734	0.372141	0.000652499	271.879	196.486
PRORP	9692	1853.09	0.149074	0.186663	0.798611	0.424516	0.998499	1539.66	2314.11	1616.03	1422.33	1828.38	1988.64	1991.15	2616.19	1763.87	1450.5	0.372106	0.000652499	1744.1	1962.07
LOC105369842	105369842	0.497369	-0.0879093	0.0992944	-0.798591	0.424527		2.76751	0	2.20619	0	0	0	0	0	0	0	0.372094		0.994739	0
PANCR	110231149	0.726841	0.0887236	0.112409	0.798585	0.424531		0.922503	0	0	0	0	5.36601	0.979894	0	0	0	0.372091		0.184501	1.26918
SNORD116-18	100033430	0.619505	-0.100531	0.123933	-0.798585	0.424531		0.922503	0	1.10309	3.19386	0	0	0	0	0.975592	0	0.37209		1.04389	0.195118
ZKSCAN3	80317	251.018	-0.21271	0.266419	-0.798415	0.42463	0.998499	162.361	483.213	79.4227	303.417	363.304	180.298	194.999	241.82	284.873	216.476	0.37199	0.000652499	278.343	223.693
LOC100130370		7.81785	0.206556	0.259688	0.798247	0.424727	0.998499	4.61251	11.1379	1.10309	12.7754	0	7.51242	21.5577	3.13035	9.75592	6.59317	0.37189	0.000652499	5.92579	9.70991
KLRK1-AS1	101928100	555.563	0.183235	0.229577	0.798124	0.424799	0.998499	324.721	782.223	386.083	600.446	462.485	721.192	808.413	597.115	431.211	441.743	0.371817	0.000652499	511.191	599.935
MIR10A	406902	1.21973	0.120927	0.159517	0.797937	0.424907		0	0	0	3.19386	0	3.21961	0	0.782589	3.90237	1.09886	0.371706		0.638772	1.80069
LINC02593	100130417	73.9053	-0.221418	0.277642	-0.797931	0.42491	0.998499	81.1803	59.1165	16.5464	143.724	115.352	55.8065	66.6328	44.6076	60.4867	95.601	0.371703	0.000652499	83.1837	64.6269
HAPLN4	404037	45.2195	-0.167893	0.215106	-0.797872	0.424945	0.998499	79.3353	2.57028	60.6701	22.357	135.835	82.6366	23.5175	2.34777	42.926	0	0.371667	0.000652499	60.1535	30.2856
LOC124903199	124903199	1.02157	-0.123618	0.158702	-0.797837	0.424965		2.76751	1.71352	0	3.19386	0	0	0	1.56518	0.975592	0	0.371647		1.53498	0.508154
OPRD1	4985	160.581	0.209858	0.264578	0.797823	0.424973	0.998499	101.475	13.7082	186.423	129.884	189.737	429.281	169.522	25.0428	49.7552	310.978	0.371639	0.000652499	124.245	196.916
COMTD1	118881	1593.19	-0.171256	0.214662	-0.797809	0.424981	0.998499	1475.08	1616.71	1163.76	2185.67	2094.66	1338.28	1241.53	1335.88	1146.32	2333.98	0.37163	0.000652499	1707.18	1479.2
SEMA5B	54437	2.31733	-0.144327	0.186591	-0.797756	0.425012		0	3.42705	0	10.6462	2.15611	1.0732	3.91958	0	1.95118	0	0.371599		3.24587	1.38879
TTLL12	23170	3081.9	-0.157941	0.198006	-0.797654	0.425071	0.998499	4434.47	3710.63	3535.41	1942.93	2766.28	2660.47	2778	2506.63	3263.35	3220.77	0.371538	0.000652499	3277.95	2885.84
LOC124901952	124901952	0.888473	-0.102369	0.137269	-0.797469	0.425179		2.76751	0.856761	3.30928	0	0	0	0	0	1.95118	0	0.371429		1.38671	0.390237
LOC124901211	124901211	1.77735	0.160061	0.202505	0.797423	0.425205		0	3.42705	1.10309	1.06462	0	0	4.89947	3.13035	1.95118	2.19772	0.371401		1.11895	2.43575
LOC124900637	124900637	1.0886	-0.117292	0.153264	-0.797398	0.42522		0.922503	0.856761	0	0	6.46832	1.0732	0	1.56518	0	0	0.371386		1.64952	0.527676
KATNA1	11104	2267.99	-0.126069	0.158104	-0.79738	0.42523	0.998499	2690.94	2562.57	2329.73	2227.19	2068.78	2442.61	1787.33	1756.13	2257.52	2557.05	0.371376	0.000652499	2375.84	2160.13
CERT1	10087	1752.1	0.159888	0.200522	0.797361	0.425241	0.998499	1264.75	2064.79	1792.53	1266.9	1803.58	1313.6	1885.32	1509.61	2162.89	2457.06	0.371364	0.000652499	1638.51	1865.69
BIRC3	330	1770.35	-0.183927	0.233984	-0.797359	0.425243	0.998499	3275.81	53.1192	7431.54	340.679	320.182	1689.22	1023.01	2471.42	707.304	391.195	0.371363	0.000652499	2284.26	1256.43
RNVU1-3	101954272	0.880211	0.109724	0.137518	0.797297	0.425279		0	1.71352	0	0	0	0	2.93968	0	1.95118	2.19772	0.371326		0.342705	1.41772
EPHB3	2049	272.491	0.21554	0.270393	0.797269	0.425295	0.998499	70.1102	429.237	119.134	269.349	319.104	350.937	324.345	197.995	280.97	363.723	0.37131	0.000652499	241.387	303.594
MYL4	4635	12.5959	-0.186474	0.23668	-0.797263	0.425298	0.998499	5.53502	59.9733	7.72165	7.45234	0	4.29281	0.979894	1.56518	17.5606	20.8784	0.371306	0.000652499	16.1365	9.05538
LOC124904215	124904215	4.07168	0.201736	0.254726	0.797257	0.425302		0.922503	2.57028	1.10309	1.06462	9.70247	5.36601	5.87937	3.13035	8.78032	2.19772	0.371303		3.07259	5.07076
MIOS-DT	101927391	56.1029	-0.218659	0.274322	-0.797163	0.425356	0.998499	58.1177	29.9866	72.8041	31.9386	121.82	62.2458	39.1958	75.1285	39.0237	30.7681	0.371247	0.000652499	62.9334	49.2724
SLC25A21	89874	89.0849	-0.203631	0.255545	-0.797129	0.425376	0.998499	63.6527	71.1112	101.485	119.238	133.679	107.32	68.5926	48.5205	127.803	49.4488	0.371227	0.000652499	97.8329	80.3369
BRAF	673	1701.04	-0.143834	0.180455	-0.797079	0.425405	0.998499	1439.1	1545.6	2195.16	1914.19	1888.75	1975.77	1407.13	1159.8	1701.43	1783.45	0.371197	0.000652499	1796.56	1605.52
PAXIP1	22976	160.111	-0.155778	0.195449	-0.79703	0.425434	0.998499	149.445	203.052	127.959	190.567	178.957	130.931	142.085	118.171	195.118	164.829	0.371168	0.000652499	169.996	150.227
CTNND1	1500	460.35	0.0990106	0.124224	0.797028	0.425435	0.998499	403.134	486.64	439.031	426.913	462.485	484.014	486.028	453.119	490.723	471.412	0.371167	0.000652499	443.641	477.059
CYP2A7	1549	1.68148	0.142358	0.183155	0.796936	0.425488		2.76751	0	2.20619	0	0	1.0732	5.87937	3.91294	0.975592	0	0.371112		0.994739	2.36822
HP	3240	4.4477	-0.14419	0.187644	-0.796935	0.425489		0.922503	3.42705	0	24.4863	2.15611	8.58562	4.89947	0	0	0	0.371112		6.19839	2.69702
LOC107984325	107984325	2.17008	-0.121356	0.16036	-0.796837	0.425546		0.922503	0	1.10309	0	14.0147	0	0	0.782589	4.87796	0	0.371054		3.20806	1.13211
ACSM1	116285	32.0604	-0.21992	0.276668	-0.796835	0.425547	0.998499	108.855	26.5596	13.2371	30.874	11.8586	7.51242	14.6984	7.82589	67.3158	31.867	0.371053	0.000652499	38.2769	25.8439
IKBKE	9641	1137.89	0.165853	0.208166	0.796767	0.425586	0.998499	1122.69	542.33	1303.86	1244.54	1087.76	1384.43	1202.33	936.759	1204.86	1349.4	0.371012	0.000652499	1060.23	1215.56
LOC124904752	124904752	1.19489	0.109111	0.144693	0.796763	0.425589		2.76751	0	0	0	0	4.29281	0	3.91294	0.975592	0	0.37101		0.553502	1.83627
LOC124902981	124902981	0.688608	-0.0921215	0.112464	-0.796684	0.425635		1.84501	0	0	4.25848	0	0	0	0.782589	0	0	0.370963		1.2207	0.156518
LINC02518	105377957	1.19349	0.109877	0.145882	0.796648	0.425656		2.76751	0	0	0	0	0	3.91958	0	1.95118	3.29659	0.370942		0.553502	1.83347
LRRC41	10489	3453.79	0.126209	0.158434	0.796605	0.425681	0.998499	3385.59	3292.53	3792.43	2892.57	3080	3973	3164.08	2753.93	4020.41	4183.37	0.370916	0.000652499	3288.62	3618.96
BAG1	573	2942.83	-0.171366	0.215138	-0.796542	0.425717	0.998499	3756.43	2344.1	4284.41	2774.4	2611.04	3285.07	2450.72	3901.99	2057.52	1962.57	0.370879	0.000652499	3154.08	2731.57
LOC105378635	105378635	0.699254	0.0907992	0.113933	0.796532	0.425723		0.922503	0	0	0	0	0	2.93968	3.13035	0	0	0.370873		0.184501	1.21401
ITGA2	3673	15454.7	0.22542	0.283253	0.796377	0.425813	0.998499	6912.31	1300.56	19154.1	18222	20558.5	19567.7	15594	25468.6	7822.29	19946.5	0.370781	0.000652499	13229.5	17679.8
RECK	8434	824.786	0.171687	0.215587	0.796371	0.425816	0.998499	509.222	1152.34	671.784	847.438	645.754	832.805	983.814	810.762	621.452	1172.49	0.370778	0.000652499	765.308	884.264
LOC124902491	124902491	7.86258	-0.212976	0.268377	-0.796354	0.425826	0.998499	11.07	4.28381	14.3402	4.25848	14.0147	9.65883	11.7587	7.0433	0	2.19772	0.370768	0.000652499	9.59344	6.13172
RUVBL1-AS1	100874089	6.97168	0.201647	0.254894	0.796225	0.425901	0.998499	0.922503	5.99733	0	3.19386	16.1708	8.58562	10.7788	6.26071	15.6095	2.19772	0.370691	0.000652499	5.2569	8.68647
ACAP1	9744	260.017	0.14544	0.18266	0.796189	0.425922	0.998499	263.836	299.01	228.34	200.149	233.937	197.469	323.365	251.994	287.8	314.275	0.370669	0.000652499	245.054	274.98
LINC02711	105369423	0.494768	-0.0873594	0.0992791	-0.796121	0.425962		0	1.71352	0	0	3.23416	0	0	0	0	0	0.37063		0.989536	0
ODF4	146852	0.494768	-0.0873594	0.0992791	-0.796121	0.425962		0	1.71352	0	0	3.23416	0	0	0	0	0	0.37063		0.989536	0
LOC102723670	102723670	38.2206	-0.222986	0.280031	-0.796096	0.425976	0.998499	15.6825	92.5302	18.7526	41.5202	47.4343	38.6353	45.0751	29.7384	25.3654	27.4716	0.370614	0.000652499	43.184	33.2572
FAM13B	51306	3386.54	-0.152531	0.1916	-0.796095	0.425977	0.998499	2496.29	2714.22	3915.98	4845.09	3990.95	3174.53	3414.93	3667.99	3091.65	2553.76	0.370614	0.000652499	3592.51	3180.57
LOC105372639	105372639	661.15	-0.166915	0.209678	-0.796089	0.42598	0.998499	625.457	636.574	916.67	449.27	905.564	599.92	740.8	457.814	519.015	760.413	0.370611	0.000652499	706.707	615.592
PANK3	79646	7100.87	-0.184552	0.231853	-0.796002	0.426031	0.998499	3268.43	9993.26	8056.99	9153.61	7904.28	4775.75	6231.15	6642.61	9143.24	5839.35	0.370559	0.000652499	7675.31	6526.42
LOC105377752	105377752	21.0273	0.22489	0.282724	0.795961	0.426054	0.998499	6.45752	20.5623	8.82474	39.391	15.0927	31.1229	28.4169	22.6951	14.6339	23.0761	0.370535	0.000652499	18.0656	23.989
TACO1	51204	2903.82	0.136588	0.171613	0.795904	0.426088	0.998499	3348.69	2755.34	3184.63	2393.27	2073.1	3025.36	3425.71	3570.17	2569.71	2692.21	0.370501	0.000652499	2751	3056.63
BTRC	8945	1738.53	-0.115994	0.145739	-0.7959	0.42609	0.998499	1759.21	1784.63	1953.58	2028.1	1543.77	1311.45	1835.34	1800.74	1718.02	1650.49	0.370498	0.000652499	1813.86	1663.21
FAM9B	171483	1.38783	-0.127346	0.166021	-0.795814	0.42614		0	2.57028	2.20619	0	5.39026	2.14641	0	1.56518	0	0	0.370448		2.03335	0.742317
TIMM9	26520	3399.85	-0.171067	0.214975	-0.795755	0.426174	0.998499	3409.57	3441.61	6038.33	2214.41	3112.34	3257.17	3357.12	2913.58	3707.25	2547.16	0.370413	0.000652499	3643.25	3156.46
DAAM2-AS1	100505635	8.26936	-0.216942	0.273466	-0.795589	0.426271	0.998499	1.84501	10.2811	4.41237	5.3231	28.0294	8.58562	5.87937	6.26071	8.78032	3.29659	0.370314	0.000652499	9.9782	6.56052
TRGV5P	6979	0.697963	0.0906665	0.113886	0.795223	0.426484		0.922503	0	0	0	0	0	0	3.13035	2.92677	0	0.370097		0.184501	1.21143
LOC107985709	107985709	0.507318	0.0881012	0.0993907	0.795168	0.426516		0	0	0	0	0	2.14641	0	0	2.92677	0	0.370065		0	1.01464
NPAS2-AS1	101927142	0.921962	0.100593	0.135792	0.795121	0.426543		0.922503	0	0	1.06462	0	4.29281	2.93968	0	0	0	0.370037		0.397425	1.4465
LOC124904019	124904019	2.02837	0.119552	0.159524	0.795099	0.426556		0.922503	0	4.41237	0	0	0	0.979894	0.782589	0	13.1863	0.370024		1.06697	2.98977
PPP1R3G	648791	1.96203	-0.124277	0.164832	-0.795019	0.426602		3.69001	0.856761	0	0	9.70247	0	0	0	0.975592	4.39545	0.369977		2.84985	1.07421
LOC105379078	105379078	1.86463	-0.125666	0.165863	-0.795017	0.426604		2.76751	0	1.10309	0	9.70247	2.14641	0	0	2.92677	0	0.369976		2.71462	1.01464
LOC124901306	124901306	8.4322	0.21892	0.276926	0.794999	0.426614	0.998499	4.61251	3.42705	3.30928	6.38772	16.1708	9.65883	8.81905	3.13035	6.82914	21.9772	0.369965	0.000652499	6.78147	10.0829
CRPPA	729920	202.751	-0.165503	0.208192	-0.794961	0.426636	0.998499	310.883	175.636	168.773	155.435	271.669	210.348	168.542	169.039	196.094	201.092	0.369942	0.000652499	216.479	189.023
ODF3B	440836	62.4324	0.225015	0.283406	0.794885	0.42668	0.998499	18.4501	24.8461	55.1547	28.7448	140.147	33.2693	97.0096	65.7375	65.3646	95.601	0.369897	0.000652499	53.4685	71.3964
CYP51A1	1595	5840.04	-0.180915	0.227624	-0.794809	0.426725	0.998499	5098.67	9875.89	5152.55	5615.87	5742.79	3716.5	3630.51	4974.92	7958.88	6633.83	0.369852	0.000652499	6297.15	5382.93
MIR7856	102465842	5.12883	0.187641	0.238828	0.794692	0.426793	0.998499	0	4.28381	9.92784	0	4.31221	1.0732	3.91958	8.60848	4.87796	14.2852	0.369783	0.000652499	3.70477	6.55289
NUCB2	4925	5095.87	0.123671	0.155627	0.794661	0.426811	0.998499	4186.32	6061.59	4639.61	4542.74	4859.86	4883.07	5068.01	5219.87	4790.15	6707.46	0.369765	0.000652499	4858.02	5333.71
NRM	11270	1234.41	0.150349	0.189198	0.794658	0.426812	0.998499	1118.07	1330.55	790.918	1397.85	1166.45	1619.46	1469.84	1323.36	1172.66	954.911	0.369763	0.000652499	1160.77	1308.05
TEKTIP1	100128569	830.971	0.194012	0.244158	0.794607	0.426842	0.998499	441.879	1409.37	537.206	842.115	555.197	611.726	942.658	1112.84	811.692	1045.02	0.369733	0.000652499	757.154	904.787
NOP14-AS1	317648	424.491	0.138531	0.174367	0.794504	0.426902	0.998499	415.126	340.991	504.114	403.491	344.977	510.845	396.857	447.641	351.213	529.652	0.369672	0.000652499	401.74	447.241
MIPOL1	145282	556.617	-0.169363	0.213161	-0.794504	0.426902	0.998499	531.362	696.547	730.248	358.777	663.002	608.506	494.847	677.722	454.626	350.537	0.369672	0.000652499	595.987	517.247
ACVRL1	94	8.87879	-0.200724	0.253986	-0.79448	0.426916	0.998499	24.9076	2.57028	7.72165	14.9047	5.39026	3.21961	2.93968	4.69553	22.4386	0	0.369658	0.000652499	11.0989	6.65869
LOC124903100	124903100	0.609571	-0.101033	0.124693	-0.794431	0.426944		1.84501	0	2.20619	1.06462	0	0	0.979894	0	0	0	0.369629		1.02316	0.195979
SMG1P2	440354	298.378	-0.176934	0.222736	-0.794395	0.426966	0.998499	481.547	228.755	345.268	354.519	194.049	301.57	321.405	197.212	294.629	264.826	0.369607	0.000652499	320.828	275.928
LOC105370518	105370518	0.498615	0.0888885	0.0994368	0.794377	0.426976		0	0	0	0	0	1.0732	0	3.91294	0	0	0.369596		0	0.997229
STAU2	27067	4074.41	-0.11405	0.143582	-0.794319	0.427009	0.998499	4185.4	5129.43	3836.56	4196.73	3886.38	4058.85	3396.31	3448.09	4235.04	4371.27	0.369562	0.000652499	4246.9	3901.91
LOC124904635	124904635	2.21288	0.163317	0.206155	0.794289	0.427027		2.76751	4.28381	0	0	0	1.0732	1.95979	7.0433	3.90237	1.09886	0.369544		1.41026	3.0155
BCORL1	63035	941.454	-0.138184	0.173977	-0.794263	0.427042	0.998499	1107.93	1197.75	828.423	727.136	1096.38	1019.54	879.945	730.938	955.104	871.398	0.369529	0.000652499	991.523	891.386
MAP7	9053	193.047	-0.220548	0.277755	-0.794261	0.427044	0.998499	261.991	117.376	154.433	436.494	116.43	100.881	60.7535	194.082	294.629	193.4	0.369528	0.000652499	217.345	168.749
SELENOK	58515	1626.7	0.173628	0.218625	0.794181	0.42709	0.998499	1802.57	2105.06	1127.36	1280.74	1220.36	1274.96	1662.88	1218.49	2321.91	2252.67	0.36948	0.000652499	1507.22	1746.18
UBQLNL	143630	15.9557	-0.201757	0.255554	-0.794108	0.427133	0.998499	24.9076	12.8514	29.7835	31.9386	0	18.2444	4.89947	20.3473	16.5851	0	0.369437	0.000652499	19.8962	12.0153
ROBO3	64221	1275.15	-0.195082	0.24567	-0.7941	0.427137	0.998499	1554.42	1126.64	2169.78	1116.79	981.028	1286.77	1186.65	1403.18	1470.22	456.028	0.369433	0.000652499	1389.73	1160.57
HDAC3	8841	3170.17	-0.127147	0.160135	-0.793997	0.427197	0.998499	2699.24	2909.56	3652.34	3691.04	3664.3	3057.55	3454.13	3399.57	2396.05	2777.92	0.369372	0.000652499	3323.3	3017.05
NDN	4692	5808.63	-0.169749	0.213791	-0.793997	0.427197	0.998499	5500.88	8726.11	3865.24	6566.58	6440.29	4124.32	5897.98	3786.95	6789.14	6388.79	0.369372	0.000652499	6219.82	5397.44
SPACA6	147650	244.392	-0.205513	0.258886	-0.793953	0.427223	0.998499	147.6	271.593	142.299	291.706	491.592	151.322	232.235	144.779	309.263	261.529	0.369346	0.000652499	268.958	219.825
LOC124905233	124905233	513.406	0.225224	0.283923	0.793889	0.42726	0.998499	699.257	466.935	372.845	375.811	268.435	597.774	36.2561	565.812	1153.15	597.781	0.369308	0.000652499	436.657	590.154
LOC124902295	124902295	11.4085	-0.210427	0.265773	-0.793854	0.42728	0.998499	5.53502	14.5649	14.3402	2.12924	33.4196	5.36601	13.7185	13.304	11.7071	0	0.369287	0.000652499	13.9978	8.81913
LOC124903626	124903626	11.8551	0.224232	0.283188	0.793735	0.42735	0.998499	11.07	3.42705	23.165	2.12924	9.70247	18.2444	12.7386	13.304	12.6827	12.0875	0.369217	0.000652499	9.89875	13.8115
TMEM61	199964	4.2713	0.165339	0.212278	0.793688	0.427377		5.53502	0	2.20619	0	6.46832	0	17.6381	3.91294	5.85355	1.09886	0.369189		2.8419	5.70069
LINC01179	101928151	7.25202	0.149565	0.193643	0.793667	0.427389	0.998499	20.2951	0	2.20619	0	0	0	2.93968	28.1732	15.6095	3.29659	0.369176	0.000652499	4.50025	10.0038
DTNA	1837	785.757	-0.166897	0.210288	-0.793666	0.42739	0.998499	727.855	823.348	1236.57	730.33	682.407	890.758	737.861	712.938	877.057	438.446	0.369176	0.000652499	840.101	731.412
SMIM2-AS1	101929212	11.878	-0.220353	0.278916	-0.793636	0.427407	0.998499	4.61251	10.2811	30.8866	6.38772	18.3269	4.29281	4.89947	6.26071	9.75592	23.0761	0.369158	0.000652499	14.099	9.657
LINC02478	100505984	14.1833	0.222299	0.280085	0.793583	0.427438	0.998499	9.22503	17.1352	18.7526	1.06462	11.8586	4.29281	9.79894	28.9558	25.3654	15.3841	0.369126	0.000652499	11.6072	16.7594
LOC102725258	102725258	4.71124	0.190195	0.240898	0.793514	0.427478	0.998499	3.69001	7.71085	5.51547	0	0	3.21961	1.95979	3.91294	15.6095	5.49431	0.369086	0.000652499	3.38327	6.03922
MARK3	4140	2962.49	0.163242	0.205733	0.793475	0.427501	0.998499	1871.76	3455.32	1897.32	3465.34	3131.74	3597.38	2720.19	2435.42	3703.35	3347.13	0.369063	0.000652499	2764.3	3160.69
KIF25	3834	29.523	0.207431	0.261679	0.793231	0.427643	0.998499	32.2876	18.8488	19.8557	33.0032	28.0294	48.2941	28.4169	20.3473	24.3898	41.7568	0.368918	0.000652499	26.4049	32.641
PCDHB6	56130	271.458	0.199731	0.253846	0.793229	0.427644	0.998499	370.846	6.85409	217.309	105.397	320.182	116.979	215.577	596.333	58.5355	706.569	0.368917	0.000652499	204.118	338.799
NAA15	80155	4425.92	-0.132425	0.166962	-0.793143	0.427694	0.998499	5707.53	3881.13	5491.2	4386.24	3785.04	4863.76	3436.49	3986.51	4333.58	4387.76	0.368866	0.000652499	4650.23	4201.62
LNCOC1	100288181	96.2139	-0.213384	0.269015	-0.79309	0.427726	0.998499	170.663	74.5382	66.1856	56.4249	167.098	85.8562	122.487	115.041	47.804	56.042	0.368835	0.000652499	106.982	85.4459
TTC23L	153657	280.571	0.129642	0.163466	0.793039	0.427755	0.998499	268.448	338.421	282.392	223.57	219.923	289.765	282.21	285.645	321.945	293.396	0.368805	0.000652499	266.551	294.592
EPIST	101927953	0.63252	0.0986225	0.125603	0.792929	0.427819		0	0	1.10309	0	0	1.0732	0	0	1.95118	2.19772	0.36874		0.220619	1.04442
DOCK10	55619	883.165	0.22289	0.281277	0.792793	0.427899	0.998499	798.888	203.909	1015.95	1127.43	675.939	906.856	1315.02	2040.99	360.969	385.701	0.368659	0.000652499	764.424	1001.91
UBIAD1	29914	3150.2	-0.153837	0.194045	-0.792792	0.427899	0.998499	3811.78	2709.08	4049.45	3078.88	3071.37	3668.21	1822.6	3155.4	3450.67	2684.52	0.368659	0.000652499	3344.11	2956.28
DM1-AS	109729182	12.3129	-0.215187	0.27248	-0.792757	0.427919	0.998499	11.07	17.992	1.10309	19.1632	24.7952	1.0732	9.79894	4.69553	13.6583	19.7795	0.368638	0.000652499	14.8247	9.8011
HMX1	3166	1.01039	0.0934131	0.122423	0.792745	0.427926		0	1.71352	0	0	0	6.43922	0	0	1.95118	0	0.368631		0.342705	1.67808
LOC124903545	124903545	1.01039	0.0934131	0.122423	0.792745	0.427926		0	1.71352	0	0	0	6.43922	0	0	1.95118	0	0.368631		0.342705	1.67808
SLC26A7	115111	21.3993	0.217285	0.274273	0.79254	0.428046	0.998499	14.76	7.71085	22.0619	26.6155	23.7172	19.3177	23.5175	34.4339	16.5851	25.2738	0.36851	0.000652499	18.9731	23.8256
ZBTB4	57659	2988.65	0.125237	0.15805	0.792386	0.428136	0.998499	2962.16	3732.91	2456.59	2378.36	2703.76	2974.92	3062.17	2818.88	3241.89	3554.82	0.368418	0.000652499	2846.75	3130.54
IMPA2	3613	1594.28	-0.19195	0.242274	-0.792288	0.428193	0.998499	1609.77	3318.24	796.433	1432.98	1508.2	1646.29	1271.9	1607.44	1426.31	1325.23	0.368361	0.000652499	1733.12	1455.44
TSNAX-DISC1	100303453	0.706889	0.0896708	0.113461	0.79226	0.428209		0.922503	0	0	0	0	3.21961	0	0	2.92677	0	0.368344		0.184501	1.22928
RNR1	4549	20125.9	-0.177787	0.224415	-0.792231	0.428226	0.998499	16956.5	21536.4	33764.6	13222.6	22821.3	14201.7	15542.1	17037.7	27408.3	18767.5	0.368327	0.000652499	21660.3	18591.5
BROX	148362	3618.33	-0.112419	0.141926	-0.792097	0.428304	0.998499	3844.07	3543.57	3883.99	3758.11	3817.38	3879.63	3946.04	3487.22	3388.23	2635.07	0.368248	0.000652499	3769.42	3467.24
RASD1	51655	11.1499	0.225311	0.284063	0.792057	0.428328	0.998499	11.07	16.2785	11.0309	2.12924	6.46832	16.098	15.6783	10.1737	12.6827	9.88976	0.368224	0.000652499	9.3954	12.9045
LOC105377319	105377319	1.00113	0.0941297	0.123138	0.792043	0.428335		0	1.71352	0	0	0	0	0	0	3.90237	4.39545	0.368216		0.342705	1.65956
LOC102723517	102723517	1.32337	0.141541	0.183046	0.792012	0.428354		1.84501	0.856761	1.10309	0	0	1.0732	0.979894	0.782589	0	6.59317	0.368197		0.760972	1.88577
ATP6V1B2	526	8967.4	-0.147816	0.186636	-0.792	0.428361	0.998499	7963.05	6961.19	13332	10331.1	8866.98	9609.46	8476.09	9717.4	7255.47	7161.29	0.36819	0.000652499	9490.85	8443.94
ALMS1P1	200420	43.1025	0.223281	0.282031	0.791964	0.428381	0.998499	28.5976	26.5596	37.5052	8.51696	85.1662	31.1229	62.7132	70.433	41.9504	38.4602	0.368169	0.000652499	37.2691	48.9359
IMMT	10989	9700.56	-0.08789	0.110991	-0.791862	0.428441	0.998499	10007.3	10714.7	10579.8	9697.63	9040.55	10156.8	8861.19	9146.9	9224.22	9576.59	0.368109	0.000652499	10008	9393.14
LOC124901950	124901950	0.489675	-0.0879093	0.0992944	-0.791859	0.428443		2.76751	0	0	2.12924	0	0	0	0	0	0	0.368107		0.97935	0
NKX2-1	7080	70.9172	-0.180633	0.228133	-0.791848	0.428449	0.998499	82.1028	44.5516	81.6289	88.3635	86.2442	81.5634	71.5323	68.8678	61.4623	42.8556	0.368101	0.000652499	76.5782	65.2563
CELF1	10658	10800	-0.115873	0.146338	-0.791817	0.428467	0.998499	11008.2	9529.76	13002.2	11664	11129.8	12045.6	8920.96	9274.46	11607.6	9817.24	0.368082	0.000652499	11266.8	10333.2
GNPAT	8443	3080.04	-0.139508	0.176218	-0.79167	0.428553	0.998499	3294.26	3338.8	2970.63	3345.04	3285.9	3375.22	3199.36	3589.73	2491.66	1909.82	0.367995	0.000652499	3246.93	2913.16
GTF2H2C	728340	1823.63	-0.136731	0.172718	-0.791643	0.428569	0.998499	2062.72	1489.05	2658.45	1657.61	1732.43	1740.73	1550.19	1914.21	1798.02	1632.91	0.367979	0.000652499	1920.05	1727.21
LOC124901430	124901430	2.76814	0.171582	0.220934	0.79151	0.428646		0.922503	0	0	5.3231	3.23416	1.0732	2.93968	2.34777	1.95118	9.88976	0.367901		1.89595	3.64032
CYTB	4519	50909.2	-0.172591	0.218066	-0.79147	0.42867	0.998499	43141.8	41455.3	80519.2	34303.1	73650.4	40719.5	49394.5	39967.6	58449.6	47490.6	0.367877	0.000652499	54613.9	47204.4
WDR4	10785	1307.45	-0.20117	0.254195	-0.791444	0.428685	0.998499	2101.46	646.855	1812.38	1323.32	1281.8	1775.08	1186.65	1533.87	765.839	647.23	0.367862	0.000652499	1433.17	1181.73
DUXAP10	503639	10.2382	-0.223102	0.282447	-0.791264	0.42879	0.998499	11.07	20.5623	3.30928	10.6462	14.0147	9.65883	5.87937	2.34777	11.7071	13.1863	0.367755	0.000652499	11.9205	8.55588
H1-2	3006	10065.4	-0.21154	0.268629	-0.79114	0.428862	0.998499	4808.09	3348.22	4068.21	27332	21594.5	22355.9	5667.71	2665.5	4824.3	3989.97	0.367682	0.000652499	12230.2	7900.67
NUP98	4928	8989.29	-0.119242	0.150737	-0.791058	0.42891	0.998499	10189	9875.03	8730.98	9415.5	8744.08	10453	8014.56	8343.18	6613.54	9513.95	0.367634	0.000652499	9390.93	8587.64
SALRNA1	104548971	4.76263	-0.217635	0.275322	-0.791052	0.428914	0.998499	3.69001	3.42705	6.61856	7.45234	7.54637	1.0732	3.91958	5.47812	2.92677	5.49431	0.36763	0.000652499	5.74687	3.7784
BTN3A1	11119	2146.93	0.178906	0.226169	0.791038	0.428922	0.998499	1354.23	2081.93	1343.57	3021.39	2106.51	2176.46	2864.23	2821.23	2314.1	1385.67	0.367622	0.000652499	1981.53	2312.34
LOC283788	283788	207.463	-0.184861	0.236771	-0.791005	0.428941	0.998499	304.426	8.56761	294.526	384.328	338.509	312.302	213.617	199.56	7.80473	10.9886	0.367602	0.000652499	266.071	148.854
WARS2	10352	1125.45	-0.145745	0.184278	-0.790896	0.429004	0.998499	1368.99	1081.23	1526.68	1209.41	763.261	947.638	1205.27	949.28	1108.27	1094.47	0.367538	0.000652499	1189.92	1060.99
PHYKPL	85007	1215.11	-0.162014	0.20488	-0.790777	0.429074	0.998499	805.345	1221.74	1640.3	1375.49	1435.97	797.39	1131.78	1152.75	1545.34	1045.02	0.367467	0.000652499	1295.77	1134.46
LOC124900716	124900716	14.0591	0.18566	0.237944	0.79073	0.429101	0.998499	6.45752	0	16.5464	27.6801	0	5.36601	1.95979	16.4344	24.3898	41.7568	0.36744	0.000652499	10.1368	17.9813
CAPZA1	829	15522.4	0.0935772	0.11836	0.790617	0.429167	0.998499	14435.3	15947.8	14852	16312.1	13428.2	17674.6	14760.2	15540.6	15567.5	16706	0.367373	0.000652499	14995.1	16049.8
DCTN6	10671	1870.96	0.135316	0.171158	0.790599	0.429178	0.998499	1483.38	1821.47	1836.65	2013.2	1711.95	2000.45	1576.65	1546.4	2175.57	2543.87	0.367363	0.000652499	1773.33	1968.59
LOC105378234	105378234	0.876177	-0.103744	0.134616	-0.790554	0.429204		3.69001	0	3.30928	0	0	0	0.979894	0.782589	0	0	0.367336		1.39986	0.352497
ERICH2-DT	101926913	5.56654	0.208812	0.265104	0.790341	0.429329	0.998499	8.30253	3.42705	3.30928	6.38772	0	5.36601	2.93968	4.69553	5.85355	15.3841	0.36721	0.000652499	4.28531	6.84777
DARS2	55157	3333.99	-0.123597	0.156407	-0.790221	0.429399	0.998499	3833	3696.93	3104.1	3236.45	3576.98	3791.63	3452.17	3117.05	3209.7	2321.9	0.367139	0.000652499	3489.49	3178.49
CDC123	8872	4833.24	0.122169	0.154618	0.790137	0.429448	0.998499	4781.33	4725.9	5104.01	4705.62	3736.53	4653.41	4433.04	4353.54	5679.89	6159.12	0.36709	0.000652499	4610.68	5055.8
SLC25A28	81894	1274.15	-0.158379	0.200444	-0.790132	0.429451	0.998499	1392.06	1387.1	999.402	1805.6	1195.56	773.779	1033.79	1335.88	1488.75	1329.62	0.367087	0.000652499	1355.94	1192.36
BCL10	8915	3292.62	0.159017	0.20129	0.790002	0.429527	0.998499	3549.79	2072.51	4253.53	2816.99	2708.07	3596.3	3108.23	2640.45	4605.77	3574.6	0.36701	0.000652499	3080.18	3505.07
C4orf47	441054	19.973	-0.223672	0.283823	-0.789864	0.429607	0.998499	20.2951	5.99733	13.2371	34.0679	40.966	17.1712	20.5778	8.60848	14.6339	24.175	0.366928	0.000652499	22.9127	17.0333
LOC100507006	100507006	42.4349	0.218305	0.276459	0.78979	0.42965	0.998499	66.4202	26.5596	18.7526	19.1632	54.9807	64.3922	60.7535	35.2165	25.3654	52.7454	0.366885	0.000652499	37.1752	47.6946
NANOG	79923	2.75331	0.170635	0.220041	0.789734	0.429683		1.84501	0	3.30928	4.25848	0	1.0732	8.81905	0.782589	1.95118	5.49431	0.366852		1.88255	3.62407
DYNLRB1	83658	3622.68	0.162004	0.205142	0.789718	0.429692	0.998499	2946.47	4911.81	2909.96	2925.58	3217.99	3624.21	2823.08	3241.48	3963.83	5662.44	0.366843	0.000652499	3382.36	3863.01
LOC105372979	105372979	0.69519	-0.0871919	0.113057	-0.789617	0.429752		0	1.71352	0	4.25848	0	0	0.979894	0	0	0	0.366782		1.1944	0.195979
GHRL	51738	9.94096	-0.223406	0.283321	-0.789437	0.429857	0.998499	4.61251	10.2811	11.0309	11.7108	20.483	12.8784	1.95979	10.9562	7.80473	7.69204	0.366676	0.000652499	11.6237	8.25825
LOC124904656	124904656	1.97215	0.126265	0.165704	0.789403	0.429876		1.84501	3.42705	0	0	0	0	1.95979	0.782589	11.7071	0	0.366656		1.05441	2.8899
TP53I3	9540	2649.37	0.121203	0.153554	0.789318	0.429926	0.998499	2806.25	2891.57	2265.75	2288.93	2388.96	2504.86	2517.35	2489.41	2816.53	3524.05	0.366606	0.000652499	2528.3	2770.44
CEROX1	115804232	252.133	0.222679	0.282316	0.789283	0.429947	0.998499	41.5126	89.9599	373.949	269.349	312.635	346.645	334.144	415.555	111.217	226.366	0.366585	0.000652499	217.481	286.785
CCDC127	133957	846.495	-0.173499	0.219825	-0.789281	0.429948	0.998499	674.35	684.552	1202.37	909.186	1073.74	1076.42	916.201	831.109	623.403	473.61	0.366584	0.000652499	908.84	784.149
ADHFE1	137872	37.1383	-0.192212	0.243532	-0.789133	0.430034	0.998499	35.0551	34.2705	47.433	40.4556	45.2782	18.2444	30.3767	39.1294	44.8772	36.2625	0.366497	0.000652499	40.4985	33.7781
FBXL19-AS1	283932	232.623	-0.215994	0.273741	-0.789112	0.430046	0.998499	357.931	113.949	252.608	405.62	170.332	149.175	340.023	326.339	101.462	108.787	0.366485	0.000652499	260.088	205.157
CBX5	23468	11572.2	-0.171528	0.217383	-0.789063	0.430075	0.998499	8978.72	14487.8	7152.46	17682.3	13736.5	10011.9	11532.4	7757.8	12312.9	12068.8	0.366456	0.000652499	12407.6	10736.8
RPA2	6118	5614.53	-0.129324	0.1639	-0.789038	0.43009	0.998499	7261.94	6992.89	5236.38	5361.43	4603.28	4975.37	5083.69	5449.17	6276.96	4904.22	0.366441	0.000652499	5891.19	5337.88
LOC112268297	112268297	5.14824	-0.190677	0.24434	-0.789027	0.430096	0.998499	3.69001	0.856761	4.41237	1.06462	22.6391	6.43922	6.85926	2.34777	0.975592	2.19772	0.366434	0.000652499	6.53257	3.76391
SLC27A3	11000	327.118	-0.142462	0.180552	-0.789018	0.430101	0.998499	312.728	325.569	437.928	326.839	324.494	283.326	311.606	395.99	226.337	326.362	0.366429	0.000652499	345.512	308.724
CALM2	805	36325.4	-0.135341	0.171536	-0.788992	0.430116	0.998499	34537.6	50649.2	37853.7	36170.5	31886.6	35447.9	31737.8	30069.4	30391.6	44509.4	0.366414	0.000652499	38219.5	34431.2
DHTKD1	55526	1235.08	0.169601	0.214967	0.788958	0.430137	0.998499	1187.26	1548.17	893.505	1104.01	1003.67	760.901	1107.28	1310.05	1644.85	1791.15	0.366393	0.000652499	1147.32	1322.85
KAT7	11143	6420.17	0.104172	0.13205	0.788877	0.430184	0.998499	6781.32	6366.59	6181.73	5246.45	6295.83	6975.82	7512.85	6879.74	5990.13	5971.22	0.366346	0.000652499	6174.38	6665.95
FAM186A	121006	1.55238	-0.120151	0.160442	-0.788876	0.430185		2.76751	0	0	0	8.62442	1.0732	1.95979	0	0	1.09886	0.366345		2.27839	0.826371
HNRNPA3	220988	32233.5	-0.113849	0.14433	-0.78881	0.430223	0.998499	27245.2	37380.5	29892.7	38819.3	34659.4	29627.9	30601.1	35475.5	28754.6	29879.2	0.366306	0.000652499	33599.4	30867.7
ACBD4	79777	539.314	0.190991	0.242155	0.788689	0.430294	0.998499	625.457	484.07	366.227	619.609	367.616	383.133	907.382	789.632	317.067	532.948	0.366235	0.000652499	492.596	586.033
ITGA1	3672	1465.9	-0.211778	0.268565	-0.788681	0.430298	0.998499	691.877	692.263	1772.67	1475.56	3505.83	1431.65	1512.96	1619.18	1079	877.991	0.36623	0.000652499	1627.64	1304.16
HOXA1	3198	330.574	0.140626	0.178307	0.788665	0.430308	0.998499	312.728	285.302	443.443	270.414	251.186	345.571	350.802	391.294	338.53	316.472	0.366221	0.000652499	312.615	348.534
IDH2	3418	1799.96	-0.166025	0.210536	-0.788589	0.430352	0.998499	1975.08	1719.52	1035.8	2474.18	2413.76	1585.12	1582.53	1424.31	2197.03	1592.25	0.366176	0.000652499	1923.67	1676.25
LOC124902551	124902551	3.04117	-0.170966	0.219697	-0.788488	0.430411		0	0.856761	1.10309	7.45234	10.7805	0	2.93968	3.13035	1.95118	2.19772	0.366117		4.03854	2.04379
ZFAND2A-DT	101927021	656.448	0.186152	0.236093	0.788468	0.430423	0.998499	861.618	402.678	657.443	380.07	709.359	773.779	855.448	957.106	417.553	549.431	0.366105	0.000652499	602.233	710.664
MTVR2	246754	2.43323	0.153112	0.198313	0.788415	0.430454		6.45752	0	1.10309	0	0	5.36601	0.979894	0.782589	1.95118	7.69204	0.366073		1.51212	3.35434
GPR63	81491	299.58	-0.149645	0.189796	-0.788395	0.430466	0.998499	283.208	346.988	313.278	388.587	255.498	255.422	207.738	366.252	323.896	254.936	0.366061	0.000652499	317.512	281.649
SPRY4	81848	315.631	-0.113855	0.154661	-0.788317	0.430512	0.998499	268.448	0	398.217	769.721	901.252	4.29281	405.676	407.729	0.975592	0	0.366015	0.000652499	467.528	163.735
LOC124901971	124901971	0.499278	0.0877412	0.0993695	0.788168	0.430598		0	0	0	0	0	1.0732	3.91958	0	0	0	0.365928		0	0.998556
MED12	9968	6663.55	-0.130423	0.165478	-0.788162	0.430602	0.998499	7182.61	6124.99	7656.57	6457.99	7554.99	8563.09	5578.54	5011.7	6078.91	6426.15	0.365924	0.000652499	6995.43	6331.68
C18orf32	497661	208.591	-0.15474	0.196353	-0.788141	0.430614	0.998499	196.493	241.607	228.34	202.278	238.25	176.005	170.502	133.823	228.288	270.32	0.365912	0.000652499	221.394	195.788
LOC124900936	124900936	28.7509	-0.215071	0.273052	-0.788052	0.430666	0.998499	43.3576	21.419	46.3299	24.4863	24.7952	20.3909	24.4974	13.304	45.8528	23.0761	0.365859	0.000652499	32.0776	25.4242
CCM2L	140706	168.083	-0.195114	0.247591	-0.787973	0.430712	0.998499	247.231	225.328	204.072	66.0065	173.566	156.688	209.697	147.127	134.632	116.479	0.365813	0.000652499	183.241	152.925
CLIP4	79745	7659.88	0.161159	0.204537	0.787927	0.430739	0.998499	7847.73	6849.81	11015.5	5030.33	5034.51	6517.56	8892.54	8532.56	8324.72	8553.54	0.365786	0.000652499	7155.57	8164.19
LOC401127	401127	12.6377	-0.22158	0.281025	-0.787915	0.430746	0.998499	20.2951	20.5623	11.0309	8.51696	10.7805	8.58562	11.7587	8.60848	9.75592	16.4829	0.365779	0.000652499	14.2372	11.0383
SSBP3-AS1	619518	10.5731	0.214655	0.272867	0.787896	0.430758	0.998499	2.76751	19.7055	2.20619	9.58159	7.54637	3.21961	21.5577	7.0433	6.82914	25.2738	0.365767	0.000652499	8.36143	12.7847
IDH1	3417	5758.7	-0.155202	0.196983	-0.787896	0.430758	0.998499	5397.56	8481.08	6816.01	4897.25	4998.93	4531.06	4921.03	4647.01	7673.03	5223.99	0.365767	0.000652499	6118.17	5399.22
DUS4L	11062	307.691	-0.166868	0.211782	-0.787873	0.430771	0.998499	484.314	287.015	367.33	275.737	230.703	212.494	242.034	345.904	290.726	340.647	0.365753	0.000652499	329.02	286.361
LOC105375933	105375933	1.30529	0.145057	0.187891	0.787853	0.430783		2.76751	0	1.10309	0	0	1.0732	0.979894	0.782589	1.95118	4.39545	0.365742		0.77412	1.83646
LOC124906260	124906260	5.28098	-0.187488	0.240335	-0.78785	0.430784	0.998499	2.76751	0.856761	9.92784	19.1632	1.07805	3.21961	0	4.69553	7.80473	3.29659	0.36574	0.000652499	6.75867	3.80329
HSD11B1	3290	1.50851	-0.106654	0.143975	-0.787815	0.430805		0.922503	0	0	10.6462	0	0	0	1.56518	1.95118	0	0.365719		2.31374	0.703272
BIN3-IT1	80094	2.10045	0.170267	0.2192	0.787775	0.430829		2.76751	0	3.30928	1.06462	0	2.14641	5.87937	1.56518	0.975592	3.29659	0.365696		1.42828	2.77263
MTO1	25821	1637.74	-0.115986	0.147236	-0.787755	0.43084	0.998499	1550.73	2045.09	1844.37	1658.68	1443.51	1522.87	1432.61	1407.88	1727.77	1743.89	0.365684	0.000652499	1708.48	1567
RANBP2	5903	9021.75	-0.128611	0.163303	-0.787564	0.430952	0.998499	8333.89	8779.23	9855.03	10277.8	10072.2	9620.19	8381.04	8095.1	6181.35	10621.6	0.365571	0.000652499	9463.65	8579.86
NUP107	57122	5521.63	-0.102561	0.130231	-0.787527	0.430973	0.998499	6244.42	5640.92	6418.9	5504.09	4838.3	5628.95	4944.55	5250.39	5792.09	4953.67	0.36555	0.000652499	5729.33	5313.93
DCAF17	80067	1767.44	-0.136492	0.17333	-0.787464	0.43101	0.998499	2315.48	1901.15	2224.94	1369.1	1492.02	1868.45	1475.72	1648.13	1701.43	1677.96	0.365512	0.000652499	1860.54	1674.34
HMGB1	3146	19082	-0.136029	0.172744	-0.787461	0.431012	0.998499	16585.7	23064.9	14035.8	24543.8	22189.6	18730.6	17741	17009.6	16550.9	20368.5	0.365511	0.000652499	20083.9	18080.1
TERT	7015	1.37878	0.125104	0.164334	0.78742	0.431036		2.76751	0.856761	0	0	0	4.29281	3.91958	0	1.95118	0	0.365486		0.724854	2.03271
LOC112268070	112268070	11.3276	0.223475	0.283861	0.787384	0.431057	0.998499	10.1475	5.14057	11.0309	3.19386	18.3269	5.36601	12.7386	18.7821	17.5606	10.9886	0.365465	0.000652499	9.56796	13.0872
CDRT15P1	94158	7.78998	0.198117	0.252766	0.787354	0.431075	0.998499	2.76751	10.2811	6.61856	9.58159	0	8.58562	7.83916	11.7388	20.4874	0	0.365448	0.000652499	5.84976	9.73021
FBXO17	115290	2814.56	-0.130888	0.166259	-0.787246	0.431138	0.998499	3974.14	3199.15	2796.34	2161.18	2645.54	2737.74	2688.83	2639.67	2627.27	2675.73	0.365384	0.000652499	2955.27	2673.85
RPS25	6230	17377.1	-0.128762	0.16356	-0.787246	0.431138	0.998499	18415	19846	20312.4	17180.8	15393.5	14364.8	18637.6	15885.8	12922.7	20812.5	0.365384	0.000652499	18229.5	16524.7
C8orf34	116328	6.53023	0.210428	0.267431	0.787241	0.431141	0.998499	1.84501	8.56761	8.82474	6.38772	0	4.29281	3.91958	14.8692	7.80473	8.7909	0.365381	0.000652499	5.12502	7.93544
MRPL55	128308	1101.79	-0.15161	0.192583	-0.787225	0.43115	0.998499	1432.65	1292	1015.95	1249.86	851.662	1100.03	1079.84	1117.54	1214.61	663.713	0.365372	0.000652499	1168.42	1035.15
LOC101928211	101928211	1.33388	-0.111942	0.14846	-0.787129	0.431206		3.69001	0	2.20619	0	4.31221	0	0	3.13035	0	0	0.365315		2.04168	0.626071
DGKB	1607	86.9929	0.158363	0.206423	0.787125	0.431209	0.998499	11.9925	1.71352	172.083	3.19386	95.9467	18.2444	406.656	125.214	28.2922	6.59317	0.365313	0.000652499	56.9858	117
IL18R1	8809	486.253	-0.213397	0.271176	-0.787053	0.431251	0.998499	532.284	189.344	939.835	625.997	420.441	497.966	237.134	722.329	482.918	214.278	0.36527	0.000652499	541.58	430.925
LOC124903663	124903663	1.30856	0.144774	0.187907	0.78699	0.431288		0	1.71352	1.10309	0	1.07805	1.0732	2.93968	0.782589	0	4.39545	0.365233		0.778934	1.83818
BLOC1S3	388552	860.871	0.145331	0.184669	0.786968	0.431301	0.998499	1180.8	789.934	828.423	571.701	686.72	877.88	869.166	874.934	986.323	942.824	0.36522	0.000652499	811.516	910.226
LRRCC1	85444	2142.47	-0.139462	0.177216	-0.78696	0.431305	0.998499	2015.67	2456.33	1466.01	2697.75	2657.4	2055.18	2128.33	2233.51	1840.94	1873.56	0.365215	0.000652499	2258.63	2026.3
LOC124900416	124900416	28.0037	0.201694	0.256292	0.786953	0.431309	0.998499	17.5276	24.8461	24.268	31.9386	28.0294	16.098	37.236	28.9558	37.0725	34.0647	0.365211	0.000652499	25.3219	30.6854
PKIA-AS1	101927003	7.21234	-0.221253	0.280971	-0.786872	0.431357	0.998499	12.915	6.85409	8.82474	3.19386	10.7805	4.29281	5.87937	5.47812	11.7071	2.19772	0.365163	0.000652499	8.51365	5.91102
LOC101927243	101927243	2.62005	0.160478	0.208974	0.786867	0.43136		0	0	5.51547	1.06462	2.15611	7.51242	1.95979	4.69553	0	3.29659	0.36516		1.74724	3.49287
LOC124900214	124900214	15.4048	-0.216479	0.27512	-0.786729	0.43144	0.998499	14.76	38.5543	15.4433	10.6462	12.9366	1.0732	11.7587	16.4344	30.2433	2.19772	0.365079	0.000652499	18.4681	12.3415
IL23R	149233	0.497557	0.0876021	0.0993613	0.786643	0.431491		0	0	0	0	0	1.0732	0	0	3.90237	0	0.365029		0	0.995114
SNORD116-22	100033433	0.497557	0.0876021	0.0993613	0.786643	0.431491		0	0	0	0	0	1.0732	0	0	3.90237	0	0.365029		0	0.995114
CCDC169-SOHLH2	100526761	2.37756	0.148405	0.192432	0.786635	0.431496		4.61251	2.57028	0	0	0	7.51242	0	0.782589	3.90237	4.39545	0.365024		1.43656	3.31856
HLCS-AS1	122455337	128.134	-0.20427	0.259789	-0.786521	0.431562	0.998499	142.988	88.2464	101.485	151.176	221.001	152.395	47.0349	82.9544	159.997	134.061	0.364957	0.000652499	140.979	115.288
LOC105374524	105374524	1.13995	0.119151	0.1574	0.78646	0.431598		0	0.856761	0	2.12924	0	0	1.95979	5.47812	0.975592	0	0.364921		0.597201	1.6827
LINC01169	102723165	3.54751	0.174142	0.225034	0.786406	0.43163		0	2.57028	1.10309	0	8.62442	6.43922	1.95979	3.91294	0.975592	9.88976	0.364889		2.45956	4.63546
LRRC4C	57689	1336.23	-0.182237	0.231736	-0.786406	0.43163	0.998499	1380.99	1879.73	696.052	1748.11	1509.27	738.364	1372.83	1069.8	1355.1	1612.03	0.364889	0.000652499	1442.83	1229.62
LOC107985279	107985279	13.6546	-0.223121	0.284101	-0.786307	0.431687	0.998499	17.5276	10.2811	9.92784	6.38772	34.4977	15.0248	14.6984	7.82589	12.6827	7.69204	0.364831	0.000652499	15.7244	11.5848
LINC01173	106144537	78.4683	0.219926	0.280225	0.786296	0.431694	0.998499	123.615	5.99733	71.701	34.0679	86.2442	79.417	124.447	194.865	12.6827	51.6465	0.364824	0.000652499	64.3252	92.6115
EDC4	23644	5267.76	0.105348	0.133981	0.786295	0.431695	0.998499	5000.89	5782.28	5052.17	5161.28	4319.76	5354.21	4690.75	5411.6	5847.7	6056.93	0.364823	0.000652499	5063.27	5472.24
LOC105374920	105374920	0.762502	0.121527	0.16068	0.786237	0.431729		0.922503	0	1.10309	0	0	0	1.95979	1.56518	0.975592	1.09886	0.364789		0.405119	1.11988
LOC107985436	107985436	12.2383	-0.198393	0.254722	-0.786236	0.431729	0.998499	0	23.1326	8.82474	18.0986	25.8733	7.51242	5.87937	1.56518	2.92677	28.5704	0.364788	0.000652499	15.1858	9.29083
LOC105378697	105378697	4.29815	0.20827	0.265206	0.786191	0.431756		6.45752	2.57028	2.20619	0	5.39026	6.43922	5.87937	3.91294	6.82914	3.29659	0.364762		3.32485	5.27145
MIR3605	100500853	4.09977	-0.186302	0.239301	-0.78619	0.431756		6.45752	3.42705	4.41237	0	11.8586	6.43922	1.95979	1.56518	4.87796	0	0.364761		5.2311	2.96843
LOC100240735	100240735	4.21632	-0.192173	0.245932	-0.786073	0.431825		6.45752	5.14057	3.30928	11.7108	0	0	4.89947	2.34777	3.90237	4.39545	0.364692		5.32364	3.10901
AMY2B	280	77.7015	-0.174977	0.222571	-0.78606	0.431833	0.998499	59.0402	96.814	90.4536	73.4588	98.1028	45.0745	90.1503	81.3892	63.4135	79.1181	0.364685	0.000652499	83.5739	71.8291
STAMBP	10617	6411.17	0.163528	0.208042	0.786042	0.431843	0.998499	6288.7	6047.02	6641.72	5987.43	4932.09	5376.75	6189.99	5598.64	5388.19	11661.1	0.364674	0.000652499	5979.39	6842.94
LOC102724087	102724087	0.488854	0.0883701	0.0994065	0.785965	0.431888		0	0	0	0	0	0	0	3.91294	0.975592	0	0.364629		0	0.977707
OR11H4	390442	0.488854	0.0883701	0.0994065	0.785965	0.431888		0	0	0	0	0	0	0	3.91294	0.975592	0	0.364629		0	0.977707
LOC124903303	124903303	0.488854	0.0883701	0.0994065	0.785965	0.431888		0	0	0	0	0	0	0	3.91294	0.975592	0	0.364629		0	0.977707
LOC124905090	124905090	19.6225	0.22294	0.283938	0.785938	0.431904	0.998499	24.9076	1.71352	9.92784	12.7754	33.4196	17.1712	23.5175	31.3035	19.5118	21.9772	0.364613	0.000652499	16.5488	22.6963
LOC124903063	124903063	116.762	0.165821	0.210959	0.785937	0.431904	0.998499	78.4127	130.228	99.2784	83.0404	153.083	107.32	133.266	141.649	133.656	107.689	0.364613	0.000652499	108.809	124.716
