## Supplementary Table 2 for "ZBTB48 is a pioneer factor regulating B-cell-specific CIITA expression" (part 3 of 3)

### Sheet: U2OS WT vs ZBTB48 KO both +IFNg (continued)
Supplementary Table 2A: RNA-seq expression comparing U2OS WT and ZBTB48 KO clones + IFNγ treatment (data in Fig. 3D)
C4A	720	4360.14	0.221851	0.282467	0.78586	0.43195	0.998499	2423.42	2738.21	3030.2	7673.79	2926.91	4472.04	2329.21	2082.47	13693.4	2231.79	0.364567	0.000652499	3758.5	4961.78
PHLPP1	23239	801.026	-0.160826	0.204648	-0.785847	0.431957	0.998499	965.861	1206.32	636.485	583.412	875.379	663.239	625.173	679.287	953.153	821.949	0.364559	0.000652499	853.491	748.56
LOC105375249	105375249	14.5729	-0.20774	0.265773	-0.785709	0.432038	0.998499	2.76751	20.5623	6.61856	26.6155	32.3416	2.14641	2.93968	14.8692	3.90237	32.9659	0.364478	0.000652499	17.7811	11.3647
LOC102724593	102724593	41.6486	-0.222475	0.282873	-0.785709	0.432038	0.998499	35.9776	123.374	25.3711	26.6155	25.8733	18.2444	48.9947	47.7379	39.0237	25.2738	0.364478	0.000652499	47.4422	35.8549
BARD1	580	3134.15	-0.148922	0.189539	-0.785701	0.432043	0.998499	3516.58	4612.8	1997.7	3481.31	2987.28	3082.24	3005.34	2814.19	2849.7	2994.4	0.364473	0.000652499	3319.14	2949.17
ZNF274	10782	1819	-0.161244	0.205231	-0.78568	0.432055	0.998499	2150.35	1398.23	2431.22	1503.24	2212.16	2428.66	1674.64	1489.27	1694.6	1207.65	0.364461	0.000652499	1939.04	1698.96
RBM10	8241	7592.1	-0.0966173	0.122976	-0.785661	0.432066	0.998499	7933.53	7869.35	7854.02	7650.36	7989.45	8566.3	7728.43	7148.17	6779.39	6401.97	0.36445	0.000652499	7859.34	7324.85
LOC105373358	105373358	0.715187	0.0850845	0.113728	0.785637	0.43208		0	0	1.10309	0	0	2.14641	0	0	3.90237	0	0.364435		0.220619	1.20975
FOXP4	116113	7968.32	0.178995	0.227843	0.785621	0.43209	0.998499	6725.05	11740.2	5778	6467.57	6041.41	9160.86	5950.9	5536.03	12189	10094.1	0.364426	0.000652499	7350.45	8586.2
LOC124903321	124903321	1.08271	0.121413	0.159501	0.785488	0.432168		0	1.71352	1.10309	0	0	2.14641	0	3.91294	1.95118	0	0.364348		0.563323	1.60211
BEGAIN	57596	409.735	0.189271	0.241	0.785446	0.432192	0.998499	230.626	191.058	622.144	490.79	339.587	535.528	393.918	457.032	448.772	387.898	0.364323	0.000652499	374.841	444.63
NDUFB8	4714	2936.08	-0.131033	0.166831	-0.785419	0.432208	0.998499	3056.25	3019.23	3158.16	3710.2	2473.05	2107.77	3072.95	3003.58	2475.08	3284.5	0.364307	0.000652499	3083.38	2788.77
GOLGA8R	101059918	9.22157	0.212249	0.271416	0.785368	0.432238	0.998499	6.45752	10.2811	8.82474	1.06462	9.70247	7.51242	3.91958	2.34777	14.6339	27.4716	0.364277	0.000652499	7.2661	11.177
PLAC4	191585	3.82012	0.193022	0.247836	0.785331	0.432259		1.84501	2.57028	1.10309	2.12924	6.46832	1.0732	9.79894	2.34777	0.975592	9.88976	0.364256		2.82319	4.81705
LOC105370077	105370077	4.39441	0.153306	0.200238	0.785268	0.432297		4.61251	1.71352	7.72165	0	0	6.43922	9.79894	0	13.6583	0	0.364218		2.80954	5.97929
INTS9	55756	1346.45	0.108167	0.137748	0.78525	0.432307	0.998499	1395.75	1185.76	1493.59	1303.1	1085.6	1417.7	1289.54	1562.83	1374.61	1356	0.364208	0.000652499	1292.76	1400.14
DPY30	84661	2166.38	-0.103297	0.131552	-0.785221	0.432324	0.998499	2230.61	2300.4	2474.24	2282.55	1954.51	2051.96	1829.46	1942.39	2330.69	2266.95	0.364191	0.000652499	2248.46	2084.29
CD27-AS1	678655	570.299	0.214897	0.274651	0.785027	0.432437	0.998499	706.637	101.955	250.402	809.112	418.284	679.337	1264.06	1049.45	342.433	81.3158	0.364077	0.000652499	457.278	683.32
ARPC3	10094	6594.4	0.0976753	0.124424	0.785017	0.432443	0.998499	6534.09	6720.44	6104.52	6451.6	5985.35	6424.19	6044.97	6454.79	7380.35	7843.68	0.364071	0.000652499	6359.2	6829.6
PRSS57	400668	4.19111	-0.188505	0.24119	-0.784903	0.43251		7.38002	9.42438	7.72165	2.12924	0	2.14641	6.85926	2.34777	3.90237	0	0.364004		5.33106	3.05116
GNS	2799	14332.4	0.135335	0.172433	0.784857	0.432538	0.998499	11782.2	18644	12541.1	12658.3	12293	15252.4	13910.6	11979.9	18079.7	16182.9	0.363976	0.000652499	13583.7	15081.1
MIR4286	100422982	0.469786	0.0908757	0.102014	0.7848	0.432571		0	0	0	0	0	0	2.93968	0.782589	0.975592	0	0.363943		0	0.939573
MIR320C1	100302135	0.469786	0.0908757	0.102014	0.7848	0.432571		0	0	0	0	0	0	2.93968	0.782589	0.975592	0	0.363943		0	0.939573
ARMC5	79798	1401.36	-0.135396	0.172524	-0.784796	0.432573	0.998499	1717.7	948.435	1511.24	1625.68	1570.72	1393.02	1370.87	1448.57	1252.66	1174.68	0.36394	0.000652499	1474.75	1327.96
RHPN1-AS1	78998	53.0947	0.220162	0.28045	0.784774	0.432586	0.998499	47.0476	97.6708	35.299	42.5848	7.54637	53.6601	69.5725	43.825	63.4135	70.3272	0.363928	0.000652499	46.0297	60.1597
RANBP6	26953	1271.49	-0.159388	0.203109	-0.784746	0.432602	0.998499	1040.58	1258.58	1124.05	2222.93	1124.41	1095.74	1214.09	1291.27	1013.64	1329.62	0.363911	0.000652499	1354.11	1188.87
BCL2	596	816.212	-0.170516	0.21729	-0.784736	0.432608	0.998499	643.907	1154.06	924.392	516.341	1135.19	713.68	744.72	705.112	1021.44	603.275	0.363905	0.000652499	874.777	757.646
LOC105376876	105376876	0.697406	0.0899949	0.112665	0.784609	0.432683		0	0.856761	0	0	0	0	3.91958	0	0	2.19772	0.36383		0.171352	1.22346
LINC02604	644794	148.659	-0.172459	0.219823	-0.784514	0.432738	0.998499	226.936	121.66	196.351	142.659	109.961	128.784	99.9492	153.387	136.583	170.324	0.363775	0.000652499	159.513	137.805
CHM	1121	3073.42	0.155652	0.198427	0.784434	0.432786	0.998499	2902.19	3431.33	3598.29	1531.99	2937.69	3304.39	3126.84	2943.32	3251.65	3706.46	0.363727	0.000652499	2880.3	3266.53
SNORA94	106635528	0.72517	0.0837754	0.112646	0.784433	0.432786		0	0	1.10309	0	0	5.36601	0	0.782589	0	0	0.363727		0.220619	1.22972
LOC124903416	124903416	1.62433	-0.16131	0.205977	-0.784423	0.432792		1.84501	1.71352	3.30928	2.12924	2.15611	0	1.95979	3.13035	0	0	0.363721		2.23063	1.01803
KRT37	8688	1.01482	0.0859203	0.124437	0.784281	0.432875		0	0	0	0	2.15611	0	0	4.69553	0	3.29659	0.363638		0.431221	1.59842
LOC112268276	112268276	6.85105	-0.197932	0.252985	-0.784239	0.4329	0.998499	10.1475	10.2811	1.10309	18.0986	3.23416	0	2.93968	7.82589	12.6827	2.19772	0.363613	0.000652499	8.57289	5.1292
LOC124905028	124905028	0.905594	-0.0944011	0.135981	-0.784218	0.432912		3.69001	0	0	3.19386	0	1.0732	0	0	0	1.09886	0.3636		1.37677	0.434413
LOC101927789		71.0929	0.202596	0.258289	0.78417	0.43294	0.998499	108.855	61.6868	54.0516	42.5848	52.8246	52.5869	62.7132	95.4758	52.6819	127.468	0.363572	0.000652499	64.0006	78.1852
PKD1P3-NPIPA1	109951030	2215.99	-0.135537	0.172867	-0.784058	0.433006	0.998499	2011.98	2755.34	2852.6	2060.04	1979.3	2006.89	2219.46	1650.48	2601.9	2021.91	0.363506	0.000652499	2331.85	2100.13
ACBD5	91452	1621.58	0.119882	0.152916	0.783968	0.433059	0.998499	1553.49	1869.45	1353.5	1578.83	1386.38	1512.14	1425.75	1713.09	1841.92	1981.25	0.363453	0.000652499	1548.33	1694.83
XYLB	9942	1115.77	0.141012	0.179874	0.783934	0.433079	0.998499	1178.04	1327.98	1072.21	730.33	962.701	1310.38	1269.94	1296.75	942.422	1067	0.363433	0.000652499	1054.25	1177.3
HLA-E	3133	69611	0.117466	0.149846	0.783916	0.433089	0.998499	58092.8	72676.5	72982.8	70070.1	58921	87550.8	71051.2	66620.2	78354.6	59790.2	0.363423	0.000652499	66548.6	72673.4
LOC105379235	105379235	1.68	-0.13355	0.176389	-0.783894	0.433103		0	0	6.61856	0	5.39026	1.0732	1.95979	0.782589	0.975592	0	0.363409		2.40176	0.958234
CDC25A	993	2308.26	-0.145034	0.185027	-0.783849	0.433128	0.998499	2875.44	2911.28	1848.78	2599.8	1964.21	2480.17	2634.94	1983.86	2168.74	1615.33	0.363383	0.000652499	2439.9	2176.61
YWHAH	7533	7241.77	-0.172607	0.220213	-0.783826	0.433142	0.998499	6487.96	12670.6	4342.88	8136.9	7219.72	5068.74	6780.87	6618.35	7341.33	7750.28	0.363369	0.000652499	7771.62	6711.91
RIPPLY2	134701	5.75695	-0.201719	0.258316	-0.783652	0.433244	0.998499	11.9925	5.14057	6.61856	0	11.8586	4.29281	0.979894	7.0433	1.95118	7.69204	0.363267	0.000652499	7.12205	4.39184
MIR23B	407011	1.08195	0.118472	0.156709	0.783608	0.43327		1.84501	0.856761	0	0	0	0	2.93968	0.782589	0	4.39545	0.363241		0.540353	1.62354
LIPG	9388	2.03777	-0.127424	0.168921	-0.783541	0.43331		8.30253	0	0	4.25848	2.15611	0	0	0.782589	4.87796	0	0.363202		2.94342	1.13211
DPY19L2P3	442524	14.3973	0.222867	0.283921	0.783421	0.43338	0.998499	11.9925	11.9947	9.92784	14.9047	12.9366	8.58562	17.6381	32.0861	19.5118	4.39545	0.363131	0.000652499	12.3513	16.4434
LOC101928529	101928529	25.1729	0.217297	0.276847	0.783414	0.433384	0.998499	30.4426	32.5569	11.0309	21.2924	15.0927	26.8301	31.3566	47.7379	15.6095	19.7795	0.363127	0.000652499	22.0831	28.2627
RADIL	55698	74.0546	-0.222119	0.284033	-0.783324	0.433437	0.998499	130.995	53.976	52.9485	64.9419	125.054	116.979	14.6984	23.4777	23.4142	134.061	0.363074	0.000652499	85.5832	62.5261
PIEZO1	9780	12717.5	0.141216	0.180286	0.783291	0.433456	0.998499	11223.2	14117.7	13453.3	12595.5	8690.18	15364	10848.4	12988.6	16878.7	11015	0.363055	0.000652499	12016	13418.9
NOS3	4846	63.898	-0.139142	0.184555	-0.783218	0.433499	0.998499	320.109	2.57028	55.1547	68.1357	0	18.2444	23.5175	144.779	0.975592	5.49431	0.363012	0.000652499	89.1938	38.6021
LOC105372706	105372706	10.0716	0.221537	0.283166	0.783188	0.433517	0.998499	3.69001	16.2785	6.61856	5.3231	9.70247	16.098	10.7788	3.91294	10.7315	17.5818	0.362994	0.000652499	8.32252	11.8206
AP2B1	163	18911.7	0.118857	0.15179	0.783037	0.433606	0.998499	17070	20392.6	18645.6	18391.3	15840.9	16177.5	22212.2	24114.7	17986	18286.2	0.362905	0.000652499	18068.1	19755.3
LOC105379522	105379522	1.58622	-0.117756	0.159016	-0.78294	0.433662		0	1.71352	9.92784	0	0	2.14641	0	0	0.975592	1.09886	0.362849		2.32827	0.844172
SHBG	6462	4.4226	0.179699	0.231113	0.78294	0.433663		6.45752	1.71352	2.20619	5.3231	0	4.29281	0.979894	12.5214	10.7315	0	0.362848		3.14007	5.70513
RALBP1	10928	6280.02	-0.175533	0.224211	-0.782902	0.433685	0.998499	4551.63	10660.7	5348.9	7393.79	5806.39	7777.5	4589.83	4635.27	4632.11	7404.13	0.362826	0.000652499	6752.28	5807.77
PLBD1	79887	0.695685	0.0898212	0.112602	0.782866	0.433706		0	0.856761	0	0	0	0	0	0	3.90237	2.19772	0.362805		0.171352	1.22002
SMYD3	64754	582.207	-0.132753	0.169594	-0.782742	0.433779	0.998499	499.997	767.658	589.052	591.929	611.256	520.503	486.028	633.897	662.427	459.324	0.362732	0.000652499	611.978	552.436
TMEM250	90120	2302.16	-0.135945	0.173681	-0.782724	0.433789	0.998499	2594.08	2856.44	1986.67	2302.77	2374.95	2258.02	2979.86	1911.08	1768.75	1988.94	0.362721	0.000652499	2422.98	2181.33
NKAP	79576	797.99	-0.131688	0.168292	-0.782504	0.433918	0.998499	869.92	883.321	1018.15	726.071	693.188	742.656	722.182	585.376	899.495	839.531	0.362592	0.000652499	838.131	757.848
SNORD114-24	767604	0.47931	-0.0871008	0.0992718	-0.782457	0.433946		3.69001	0	1.10309	0	0	0	0	0	0	0	0.362564		0.958621	0
ABCC3	8714	2588.94	0.16853	0.215391	0.782447	0.433952	0.998499	2247.22	1739.23	1841.06	3867.77	2336.14	1862.01	3265.01	2844.71	2620.44	3265.82	0.362559	0.000652499	2406.28	2771.6
NIFK	84365	4668.17	-0.170502	0.21795	-0.782302	0.434037	0.998499	7251.8	3869.99	6881.09	3790.05	3225.53	5074.1	4597.66	4747.18	3474.08	3770.2	0.362473	0.000652499	5003.69	4332.65
ADGRL4	64123	2515.36	0.209851	0.269436	0.782273	0.434054	0.998499	1580.25	138.795	4883.39	1141.27	2181.98	4417.3	4281.16	4306.59	1322.9	899.968	0.362456	0.000652499	1985.14	3045.58
ERVK13-1	100507321	601.848	0.146397	0.187161	0.782227	0.434081	0.998499	635.605	441.232	626.557	554.667	576.758	804.902	767.257	471.118	497.552	642.834	0.362429	0.000652499	566.964	636.733
SDAD1-AS1	101928809	1.73032	0.110439	0.150844	0.782036	0.434193		0	0	4.41237	0	0	2.14641	2.93968	0	7.80473	0	0.362317		0.882474	2.57816
LOC107986982	107986982	24.2005	0.210842	0.269553	0.781934	0.434253	0.998499	27.6751	17.1352	27.5773	15.9693	19.4049	35.4157	35.2762	28.1732	24.3898	10.9886	0.362257	0.000652499	21.5524	26.8487
FBXO33	254170	1113.24	0.123283	0.157673	0.781895	0.434276	0.998499	904.975	1035.82	1168.18	899.604	1299.05	1292.14	1121	1301.45	1127.78	982.383	0.362234	0.000652499	1061.53	1164.95
SPX	80763	1380.3	-0.213893	0.274516	-0.781759	0.434356	0.998499	1410.51	440.375	5062.09	861.278	492.67	1107.55	1361.07	1441.53	1359.97	265.925	0.362154	0.000652499	1653.38	1107.21
VWA2	340706	0.687179	-0.0864911	0.112755	-0.781746	0.434364		3.69001	0	2.20619	0	0	0	0	0	0.975592	0	0.362146		1.17924	0.195118
GJB6	10804	0.687179	-0.0864911	0.112755	-0.781746	0.434364		3.69001	0	2.20619	0	0	0	0	0	0.975592	0	0.362146		1.17924	0.195118
ADCK5	203054	1100.43	-0.147486	0.188663	-0.781735	0.43437	0.998499	1363.46	1235.45	783.196	1260.51	1180.47	1293.21	1046.53	1095.62	723.889	1021.94	0.36214	0.000652499	1164.62	1036.24
GZF1	64412	1625.35	-0.126116	0.161329	-0.781731	0.434373	0.998499	1625.45	2015.96	1660.15	1486.21	1727.04	1564.73	1362.05	1197.36	1840.94	1773.56	0.362137	0.000652499	1702.96	1547.73
C22orf46		3338.04	0.128046	0.163803	0.781712	0.434384	0.998499	2429.87	2976.39	3761.55	2797.82	3911.17	3124.09	3853.92	3828.42	3368.72	3328.45	0.362126	0.000652499	3175.36	3500.72
ZNF567-DT	101927621	20.9215	-0.221212	0.282663	-0.781582	0.434461	0.998499	20.2951	29.9866	12.134	14.9047	42.0441	20.3909	18.618	29.7384	15.6095	5.49431	0.36205	0.000652499	23.8729	17.9702
PTPN18	26469	3418.58	-0.144251	0.184564	-0.781577	0.434463	0.998499	2801.64	5116.58	3121.75	3271.58	3750.55	3135.9	2680.99	3426.17	2890.68	3989.97	0.362047	0.000652499	3612.42	3224.74
ANKRD26	22852	721.198	0.149475	0.191269	0.781503	0.434506	0.998499	812.725	559.465	605.598	603.64	809.618	621.384	691.805	682.417	712.182	1113.15	0.362004	0.000652499	678.209	764.187
LOC124904763	124904763	25.2445	-0.221752	0.283976	-0.781441	0.434543	0.998499	21.2176	37.6975	14.3402	60.6834	10.7805	27.9033	28.4169	10.1737	30.2433	10.9886	0.361967	0.000652499	28.9438	21.5452
ARMCX5-GPRASP2	100528062	207.935	0.159968	0.204716	0.78138	0.434579	0.998499	226.013	217.617	176.495	117.108	233.937	275.813	217.537	194.865	241.947	178.016	0.361931	0.000652499	194.234	221.635
TMEM140	55281	1203.16	0.163575	0.209378	0.78125	0.434656	0.998499	786.895	1397.38	1278.48	1036.94	1109.32	1235.26	905.422	955.541	1834.11	1492.26	0.361855	0.000652499	1121.8	1284.52
ZEB1-AS1	220930	714.389	0.174239	0.223087	0.781017	0.434793	0.998499	384.684	918.448	590.155	531.246	881.847	564.505	872.106	940.672	844.862	615.363	0.361718	0.000652499	661.276	767.502
FECH	2235	1680	-0.103705	0.132809	-0.780861	0.434884	0.998499	1728.77	1602.14	1762.74	1814.11	1813.28	1297.5	1582.53	1699	1704.36	1795.54	0.361626	0.000652499	1744.21	1615.79
CCDC102A	92922	1421.63	-0.12438	0.159308	-0.780748	0.434951	0.998499	1537.81	1889.16	1125.15	1406.36	1483.4	1544.34	1364.99	1240.4	1360.95	1263.69	0.36156	0.000652499	1488.38	1354.88
ARHGAP44	9912	553.972	-0.172031	0.220362	-0.780642	0.435013	0.998499	736.157	718.823	346.371	552.538	617.724	365.962	365.501	550.942	686.817	598.88	0.361498	0.000652499	594.323	513.62
LOC100101148	100101148	21.9711	-0.221877	0.284056	-0.780615	0.435029	0.998499	26.7526	9.42438	11.0309	40.4556	39.8879	6.43922	21.5577	37.5643	15.6095	10.9886	0.361482	0.000652499	25.5103	18.4318
RPS19	6223	79623.1	-0.131866	0.168941	-0.780541	0.435072	0.998499	98649.7	82683.5	103318	70860.1	62757.8	75661.9	78410.2	73856.8	63437.8	86595.8	0.361439	0.000652499	83653.8	75592.5
LOC124902205	124902205	0.477647	-0.0857948	0.0992349	-0.780526	0.435081		0	2.57028	2.20619	0	0	0	0	0	0	0	0.36143		0.955294	0
LINC01608	101927459	1.38147	0.132289	0.174648	0.780431	0.435137		0.922503	0.856761	0	0	2.15611	1.0732	5.87937	0	2.92677	0	0.361374		0.787074	1.97587
CDH26	60437	5.47169	-0.206163	0.26346	-0.780299	0.435215	0.998499	6.45752	16.2785	1.10309	4.25848	5.39026	3.21961	0.979894	8.60848	2.92677	5.49431	0.361296	0.000652499	6.69757	4.24581
KLF9-DT	101927086	1.69116	0.123118	0.163873	0.780118	0.435322		2.76751	1.71352	0	0	0	0	0	1.56518	0.975592	9.88976	0.36119		0.896206	2.48611
VASN	114990	1887.1	0.214145	0.27459	0.780073	0.435348	0.998499	747.227	1991.97	950.866	2988.39	1647.26	3097.26	2141.07	557.986	1950.21	2798.8	0.361164	0.000652499	1665.14	2109.07
MIR641	693226	8.29055	-0.203525	0.262128	-0.78001	0.435385	0.998499	1.84501	16.2785	18.7526	1.06462	12.9366	1.0732	10.7788	6.26071	2.92677	10.9886	0.361126	0.000652499	10.1755	6.40563
LOC105373693	105373693	0.489947	0.087375	0.0993478	0.77993	0.435432		0	0	0	0	0	0	4.89947	0	0	0	0.36108		0	0.979894
LOC105379047	105379047	0.489947	0.087375	0.0993478	0.77993	0.435432		0	0	0	0	0	0	4.89947	0	0	0	0.36108		0	0.979894
LOC124901806	124901806	0.489947	0.087375	0.0993478	0.77993	0.435432		0	0	0	0	0	0	4.89947	0	0	0	0.36108		0	0.979894
OR9A4	130075	0.489947	0.087375	0.0993478	0.77993	0.435432		0	0	0	0	0	0	4.89947	0	0	0	0.36108		0	0.979894
LOC124902055	124902055	0.489947	0.087375	0.0993478	0.77993	0.435432		0	0	0	0	0	0	4.89947	0	0	0	0.36108		0	0.979894
COL5A1-AS1	414316	0.489947	0.087375	0.0993478	0.77993	0.435432		0	0	0	0	0	0	4.89947	0	0	0	0.36108		0	0.979894
ACTE1P	399923	0.489947	0.087375	0.0993478	0.77993	0.435432		0	0	0	0	0	0	4.89947	0	0	0	0.36108		0	0.979894
LOC105370188	105370188	0.489947	0.087375	0.0993478	0.77993	0.435432		0	0	0	0	0	0	4.89947	0	0	0	0.36108		0	0.979894
LOC124904129	124904129	0.489947	0.087375	0.0993478	0.77993	0.435432		0	0	0	0	0	0	4.89947	0	0	0	0.36108		0	0.979894
TNS4	84951	59.7589	-0.221094	0.28404	-0.779744	0.435542	0.998499	32.2876	11.1379	52.9485	162.887	86.2442	34.3425	45.0751	39.1294	30.2433	103.293	0.36097	0.000652499	69.101	50.4167
LOC107985282	107985282	1.20959	0.0712923	0.109201	0.779668	0.435586		0	0	2.20619	0	0	0	0	0	0	9.88976	0.360926		0.441237	1.97795
LOC105374313	105374313	2.36403	0.149577	0.197153	0.779596	0.435629		0	0	4.41237	3.19386	0	2.14641	5.87937	3.13035	4.87796	0	0.360883		1.52125	3.20682
LOC124904566	124904566	0.489517	0.0873443	0.099346	0.779544	0.435659		0	0	0	0	0	0	3.91958	0	0.975592	0	0.360853		0	0.979034
SCARNA11	677780	0.489517	0.0873443	0.099346	0.779544	0.435659		0	0	0	0	0	0	3.91958	0	0.975592	0	0.360853		0	0.979034
RNF113B	140432	0.489517	0.0873443	0.099346	0.779544	0.435659		0	0	0	0	0	0	3.91958	0	0.975592	0	0.360853		0	0.979034
LOC107984821	107984821	0.489517	0.0873443	0.099346	0.779544	0.435659		0	0	0	0	0	0	3.91958	0	0.975592	0	0.360853		0	0.979034
LNX1-AS2	100873955	6.03175	-0.205605	0.264203	-0.779397	0.435746	0.998499	11.07	13.7082	5.51547	4.25848	2.15611	0	7.83916	2.34777	6.82914	6.59317	0.360767	0.000652499	7.34165	4.72185
SLC22A11	55867	3.15272	-0.157093	0.206497	-0.779247	0.435834		7.38002	0.856761	0	6.38772	6.46832	0	1.95979	0.782589	0	7.69204	0.360679		4.21856	2.08688
MSLN	10232	272.259	0.187338	0.243004	0.779183	0.435872	0.998499	77.4902	700.831	76.1134	72.3942	72.2295	126.638	31.3566	82.1718	792.18	691.184	0.360641	0.000652499	199.812	344.706
LOC105372892	105372892	0.489087	0.0873136	0.0993442	0.779158	0.435887		0	0	0	0	0	0	2.93968	0	1.95118	0	0.360626		0	0.978173
LOC124906299	124906299	0.489087	0.0873136	0.0993442	0.779158	0.435887		0	0	0	0	0	0	2.93968	0	1.95118	0	0.360626		0	0.978173
HS3ST1	9957	0.489087	0.0873136	0.0993442	0.779158	0.435887		0	0	0	0	0	0	2.93968	0	1.95118	0	0.360626		0	0.978173
MIR593	693178	0.489087	0.0873136	0.0993442	0.779158	0.435887		0	0	0	0	0	0	2.93968	0	1.95118	0	0.360626		0	0.978173
LOC105370088	105370088	0.489087	0.0873136	0.0993442	0.779158	0.435887		0	0	0	0	0	0	2.93968	0	1.95118	0	0.360626		0	0.978173
LINC00391	101927248	0.489087	0.0873136	0.0993442	0.779158	0.435887		0	0	0	0	0	0	2.93968	0	1.95118	0	0.360626		0	0.978173
LARGE-AS1	100506195	0.489087	0.0873136	0.0993442	0.779158	0.435887		0	0	0	0	0	0	2.93968	0	1.95118	0	0.360626		0	0.978173
SEPTIN11	55752	13964.9	0.171037	0.21957	0.778975	0.435994	0.998499	12515.6	20909.3	7166.8	14160.5	10016.2	14175.9	14547.5	12620	15720.7	17817	0.360519	0.000652499	12953.7	14976.2
SFPQ	6421	30641.7	-0.0855723	0.109854	-0.778966	0.436	0.998499	31927.8	31626.5	31584.9	32170.7	30624.2	32973.1	31188.1	29649.2	26974.1	27697.9	0.360514	0.000652499	31586.8	29696.5
HOXC4	3221	468.688	-0.174858	0.224514	-0.77885	0.436068	0.998499	456.639	499.492	292.32	551.473	719.061	290.838	507.585	325.557	513.161	530.751	0.360446	0.000652499	503.797	433.578
C10orf95-AS1	100505761	154.944	-0.214811	0.275807	-0.778832	0.436079	0.998499	243.541	96.814	178.701	292.771	56.0587	70.8314	146.004	237.907	135.607	91.2056	0.360435	0.000652499	173.577	136.311
CHORDC1	26973	2813.88	-0.109982	0.141219	-0.778799	0.436098	0.998499	3432.63	2792.19	3146.02	2741.4	2531.27	2671.2	2305.69	3060.7	2638	2819.68	0.360416	0.000652499	2928.7	2699.06
FAM189B		2596.87	-0.146636	0.188283	-0.778796	0.4361	0.998499	3159.57	3660.94	2437.84	1953.58	2525.88	2581.05	2652.57	2782.89	2424.35	1790.05	0.360414	0.000652499	2747.56	2446.18
HMGA2	8091	6478.88	0.219486	0.281983	0.778777	0.436111	0.998499	8062.68	748.809	7729.37	6653.88	4833.99	15059.2	6833.78	5347.43	3311.16	6208.57	0.360403	0.000652499	5605.74	7352.02
LOC400622	400622	0.488656	0.0872829	0.0993424	0.778771	0.436115		0	0	0	0	0	0	1.95979	0	2.92677	0	0.360399		0	0.977313
TSTD2	158427	2134.55	-0.11196	0.14377	-0.778746	0.43613	0.998499	2459.39	2255	2448.87	1919.51	2033.21	2201.14	1983.31	1652.04	2219.47	2173.55	0.360384	0.000652499	2223.19	2045.9
LOC105378419	105378419	2.98318	-0.138399	0.182883	-0.778671	0.436173		0.922503	0.856761	2.20619	17.0339	0	0	4.89947	3.91294	0	0	0.360341		4.20388	1.76248
RSBN1L	222194	1889.98	-0.134428	0.17267	-0.778521	0.436262	0.998499	2235.22	2051.09	1353.5	2347.49	1952.35	2055.18	1440.44	1830.48	1764.85	1869.16	0.360253	0.000652499	1987.93	1792.02
IGLV3-10	28803	2.1265	0.109248	0.150013	0.778442	0.436309		0	0	2.20619	3.19386	0	2.14641	13.7185	0	0	0	0.360206		1.08001	3.17299
LOC105372932	105372932	0.488226	0.0872521	0.0993405	0.778384	0.436342		0	0	0	0	0	0	0.979894	0	3.90237	0	0.360173		0	0.976452
SNORD88C	692204	2.95263	-0.171453	0.222246	-0.778338	0.43637		2.76751	1.71352	2.20619	12.7754	0	3.21961	0.979894	3.91294	1.95118	0	0.360145		3.89253	2.01273
GNAO1-DT	283856	16.5749	-0.219461	0.281656	-0.778307	0.436388	0.998499	24.9076	16.2785	13.2371	12.7754	26.9513	15.0248	23.5175	18.7821	8.78032	5.49431	0.360127	0.000652499	18.83	14.3198
GAK	2580	2212.22	0.148048	0.190219	0.778302	0.436391	0.998499	2259.21	2395.5	2270.17	1218.99	2266.07	2253.73	1978.41	2096.56	2772.63	2610.9	0.360124	0.000652499	2081.99	2342.44
KCNQ5-AS1	100873997	3.27445	0.167484	0.219041	0.778214	0.436443		0.922503	1.71352	0	8.51696	0	2.14641	1.95979	2.34777	1.95118	13.1863	0.360073		2.2306	4.3183
SLC25A46	91137	2939.08	-0.153684	0.197485	-0.778205	0.436448	0.998499	3269.35	3014.94	4112.33	2315.55	2893.49	1725.71	2939.68	3484.09	2673.12	2962.53	0.360067	0.000652499	3121.13	2757.03
FLNA	2316	144327	-0.126395	0.162429	-0.778155	0.436478	0.998499	140035	204819	145883	132584	133017	134709	129643	116872	150839	154873	0.360038	0.000652499	151267	137387
LOC101928446	101928446	1.222	-0.123938	0.162624	-0.778025	0.436554		2.76751	0.856761	3.30928	0	2.15611	0	0	3.13035	0	0	0.359962		1.81793	0.626071
LCE3A	353142	0.487796	0.0872214	0.0993387	0.777997	0.436571		0	0	0	0	0	0	0	0	4.87796	0	0.359945		0	0.975592
LOC107985848	107985848	0.487796	0.0872214	0.0993387	0.777997	0.436571		0	0	0	0	0	0	0	0	4.87796	0	0.359945		0	0.975592
IQCF2	389123	0.487796	0.0872214	0.0993387	0.777997	0.436571		0	0	0	0	0	0	0	0	4.87796	0	0.359945		0	0.975592
LOC105377543	105377543	0.487796	0.0872214	0.0993387	0.777997	0.436571		0	0	0	0	0	0	0	0	4.87796	0	0.359945		0	0.975592
PTCRA	171558	0.487796	0.0872214	0.0993387	0.777997	0.436571		0	0	0	0	0	0	0	0	4.87796	0	0.359945		0	0.975592
CLEC2L	154790	0.487796	0.0872214	0.0993387	0.777997	0.436571		0	0	0	0	0	0	0	0	4.87796	0	0.359945		0	0.975592
PPDPFL	492307	0.487796	0.0872214	0.0993387	0.777997	0.436571		0	0	0	0	0	0	0	0	4.87796	0	0.359945		0	0.975592
LBHD2	107984640	0.487796	0.0872214	0.0993387	0.777997	0.436571		0	0	0	0	0	0	0	0	4.87796	0	0.359945		0	0.975592
LOC124904688	124904688	0.487796	0.0872214	0.0993387	0.777997	0.436571		0	0	0	0	0	0	0	0	4.87796	0	0.359945		0	0.975592
IL32	9235	5727.81	-0.219775	0.282709	-0.77784	0.436663	0.998499	6955.67	2637.11	17388.1	3759.18	1843.47	6493.95	4913.19	5421.77	5939.4	1926.31	0.359853	0.000652499	6516.7	4938.92
SIGLEC5	8778	4.6554	0.147036	0.194883	0.777756	0.436713	0.998499	3.69001	0	11.0309	0	0	21.4641	2.93968	5.47812	1.95118	0	0.359804	0.000652499	2.94419	6.36661
TOX4	9878	6033.96	0.128016	0.164607	0.777706	0.436742	0.998499	5304.39	6424	7171.21	4029.59	5766.5	7016.6	6031.25	5926.54	6203.79	6465.71	0.359775	0.000652499	5739.14	6328.78
LOC124907758	124907758	15.2476	0.2203	0.283913	0.777653	0.436774	0.998499	13.8375	7.71085	17.6495	5.3231	20.483	15.0248	12.7386	11.7388	11.7071	36.2625	0.359743	0.000652499	13.0008	17.4944
ATP6V1FNB	100130705	95.6833	0.181696	0.233715	0.77745	0.436893	0.998499	82.1028	93.387	79.4227	127.754	57.1368	126.638	104.849	101.737	58.5355	125.27	0.359625	0.000652499	87.9607	103.406
LOC124900617	124900617	9.63524	-0.199723	0.258188	-0.777415	0.436914	0.998499	14.76	8.56761	29.7835	0	6.46832	4.29281	2.93968	13.304	1.95118	14.2852	0.359604	0.000652499	11.9159	7.35458
BAG2	9532	4212.24	-0.15042	0.193498	-0.777369	0.436941	0.998499	6491.65	4032.78	4406.86	4158.41	3237.39	4570.77	3331.64	4101.55	4658.45	3132.86	0.359577	0.000652499	4465.42	3959.05
ATM	472	5371.51	0.106449	0.13696	0.777232	0.437022	0.998499	4225.06	4671.92	5207.7	5879.9	5818.25	5728.76	5817.63	5692.55	5113.08	5560.24	0.359497	0.000652499	5160.57	5582.45
TMPRSS5	80975	59.19	0.19017	0.244747	0.777089	0.437106	0.998499	47.9702	53.1192	61.7732	42.5848	64.6832	57.953	46.055	74.3459	39.0237	104.392	0.359413	0.000652499	54.0261	64.3539
LOC105369832	105369832	1.3015	-0.130502	0.172521	-0.777024	0.437145		0	1.71352	6.61856	1.06462	0	1.0732	0.979894	1.56518	0	0	0.359375		1.87934	0.723655
RNF10	9921	7633.47	-0.0902976	0.11621	-0.77702	0.437147	0.998499	7496.26	8350	8723.26	7662.07	7184.14	7460.91	6860.24	7188.86	8038.87	7370.07	0.359373	0.000652499	7883.15	7383.79
CSPP1	79848	1023.75	-0.12364	0.159129	-0.776982	0.437169	0.998499	1270.29	1004.98	1302.75	828.275	951.92	1000.23	896.603	962.584	972.665	1047.22	0.35935	0.000652499	1071.64	975.859
PARG	8505	2488.08	-0.112377	0.144638	-0.776955	0.437185	0.998499	2088.55	2569.43	2768.76	2917.06	2617.51	2589.64	2454.64	2477.68	1940.45	2457.06	0.359335	0.000652499	2592.26	2383.89
LOC124903147	124903147	1.16537	-0.0735345	0.108414	-0.776951	0.437187		0	0	0	0	9.70247	0	0	0	1.95118	0	0.359332		1.94049	0.390237
LOC105370456	105370456	2.36547	0.130928	0.174491	0.776542	0.437429		4.61251	0	2.20619	0	0	0	10.7788	3.13035	2.92677	0	0.359092		1.36374	3.36719
WDR25	79446	1074.61	0.153274	0.197394	0.776503	0.437452	0.998499	710.327	906.454	1470.42	1081.65	873.223	1021.69	1498.26	1029.89	1110.22	1043.92	0.359069	0.000652499	1008.42	1140.8
LOC124902938	124902938	5.88076	0.191842	0.248549	0.776388	0.43752	0.998499	2.76751	4.28381	0	14.9047	0	4.29281	9.79894	8.60848	9.75592	4.39545	0.359002	0.000652499	4.3912	7.37032
CADPS2	93664	967.697	0.159073	0.204905	0.776323	0.437558	0.998499	882.835	740.242	555.959	1145.53	1199.87	892.905	1059.27	1191.1	1178.51	830.74	0.358964	0.000652499	904.888	1030.51
NDUFB6	4712	2922.89	-0.142883	0.184068	-0.776248	0.437603	0.998499	2663.27	3887.13	2658.45	3493.02	2732.86	2539.2	2667.27	3091.23	1965.82	3530.64	0.35892	0.000652499	3086.95	2758.83
ZFYVE27	118813	2451.37	-0.1466	0.188878	-0.776167	0.43765	0.998499	2603.3	1704.1	2681.62	3208.77	2771.67	1726.78	2122.45	2253.07	2571.66	2870.23	0.358873	0.000652499	2593.89	2308.84
SAMHD1	25939	11389.9	0.164341	0.211744	0.776138	0.437667	0.998499	8889.24	16366.7	7250.63	10948.6	9607.6	8421.42	10560.3	13150.6	13991	14712.7	0.358856	0.000652499	10612.5	12167.2
CDC7	8317	2446.58	-0.156297	0.201381	-0.776118	0.437679	0.998499	2602.38	3570.98	1554.26	3110.82	2170.12	2014.4	2255.72	2399.42	2748.24	2039.49	0.358844	0.000652499	2601.71	2291.45
PRDX6	9588	17465.5	-0.112891	0.145473	-0.776027	0.437733	0.998499	20346.7	19050.1	18164.6	17664.2	15775.1	17559.7	17945.8	15863.1	19187.9	13097.3	0.358791	0.000652499	18200.2	16730.8
TRI-AAT2-1	100189071	0.472639	-0.0857948	0.0992349	-0.776024	0.437735		0	2.57028	0	0	2.15611	0	0	0	0	0	0.358789		0.945278	0
LOC124902470	124902470	13.5474	-0.21567	0.277919	-0.776001	0.437749	0.998499	23.0626	29.9866	14.3402	5.3231	7.54637	21.4641	1.95979	17.9995	3.90237	9.88976	0.358775	0.000652499	16.0518	11.0431
GPR32	2854	0.692875	0.0853858	0.113422	0.776001	0.437749		0	0	0	1.06462	0	0	0	3.91294	1.95118	0	0.358775		0.212924	1.17283
CAPN12	147968	10.6882	0.205638	0.266628	0.775982	0.43776	0.998499	4.61251	6.85409	9.92784	0	20.483	15.0248	19.5979	5.47812	2.92677	21.9772	0.358764	0.000652499	8.37549	13.001
LOC107984236	107984236	5.50835	-0.193306	0.250781	-0.77594	0.437785	0.998499	2.76751	11.9947	8.82474	1.06462	9.70247	1.0732	0	3.91294	5.85355	9.88976	0.35874	0.000652499	6.8708	4.14589
PTGES3L	100885848	48.1975	0.18677	0.240611	0.775917	0.437798	0.998499	53.5052	48.8354	49.6392	27.6801	40.966	38.6353	72.5122	49.3031	62.4379	38.4602	0.358726	0.000652499	44.1252	52.2697
HYLS1	219844	732.295	-0.175585	0.226323	-0.775773	0.437883	0.998499	739.847	1082.09	526.175	875.118	715.827	591.335	732.961	932.846	770.717	356.031	0.358642	0.000652499	787.811	676.778
HTRA4	203100	0.625547	0.0956747	0.124169	0.77562	0.437973		0	0	1.10309	0	0	1.0732	0	0.782589	0	3.29659	0.358552		0.220619	1.03048
TRPV1	7442	138.166	-0.176066	0.226976	-0.775464	0.438066	0.998499	185.423	227.042	98.1753	134.142	98.1028	110.54	139.145	147.127	128.778	113.183	0.358461	0.000652499	148.577	127.755
NDUFA6-DT	100132273	91.428	0.191388	0.246895	0.775318	0.438152	0.998499	62.7302	104.525	81.6289	73.4588	93.7906	66.5386	79.3715	64.9549	109.266	178.016	0.358375	0.000652499	83.2267	99.6294
PRDM9	56979	12.373	-0.220551	0.283981	-0.775318	0.438152	0.998499	7.38002	15.4217	9.92784	12.7754	25.8733	8.58562	10.7788	19.5647	6.82914	6.59317	0.358375	0.000652499	14.2757	10.4703
SLCO6A1	133482	7.48418	0.191602	0.249313	0.775225	0.438207	0.998499	0.922503	8.56761	5.51547	4.25848	8.62442	0	2.93968	3.13035	15.6095	25.2738	0.358321	0.000652499	5.5777	9.39067
LOC101929240	101929240	104.187	0.176253	0.227386	0.775221	0.438209	0.998499	73.8002	87.3897	89.3505	71.3296	159.552	86.9294	114.648	105.649	109.266	143.951	0.358319	0.000652499	96.2844	112.089
DBF4	10926	3266.59	-0.149711	0.193197	-0.774909	0.438394	0.998499	4033.18	3826.3	2179.71	3867.77	3402.33	2430.8	2423.28	3299.39	3617.49	3585.59	0.358136	0.000652499	3461.86	3071.31
PRPF18	8559	1645.98	0.143501	0.1852	0.774857	0.438424	0.998499	1326.56	1442.79	1606.1	1824.76	1564.25	1525.02	1438.49	1323.36	1958.01	2450.46	0.358106	0.000652499	1552.89	1739.07
TMEM42	131616	17.022	-0.207368	0.267509	-0.774841	0.438434	0.998499	21.2176	23.9893	16.5464	15.9693	16.1708	12.8784	11.7587	12.5214	20.4874	18.6807	0.358096	0.000652499	18.7787	15.2653
LOC105372440		13.4145	-0.205984	0.26756	-0.774743	0.438491	0.998499	10.1475	3.42705	2.20619	15.9693	49.5904	25.7569	5.87937	4.69553	8.78032	7.69204	0.358039	0.000652499	16.2681	10.5608
TRIM72	493829	2.10048	0.154906	0.202715	0.774719	0.438506		4.61251	0	0	0	2.15611	1.0732	6.85926	3.13035	0.975592	2.19772	0.358025		1.35372	2.84723
LOC107986388	107986388	0.858695	-0.101914	0.134184	-0.774711	0.43851		0	2.57028	0	4.25848	0	0	0	0.782589	0.975592	0	0.35802		1.36575	0.351636
DMTN	2039	2054.88	-0.167119	0.215736	-0.77465	0.438547	0.998499	3042.41	1522.46	1898.42	2825.5	1705.48	2652.96	1886.3	2037.08	1580.46	1397.75	0.357984	0.000652499	2198.86	1910.91
TBP	6908	1775.39	-0.104848	0.135369	-0.774536	0.438614	0.998499	2042.42	1783.78	2114.63	1588.41	1690.39	1867.37	1664.84	1573	1795.09	1634.01	0.357918	0.000652499	1843.93	1706.86
LOC105372131	105372131	1.26147	0.136283	0.178178	0.774458	0.43866		2.76751	0.856761	0	0	0	2.14641	0.979894	3.91294	1.95118	0	0.357872		0.724854	1.79809
FLVCR1-DT	642946	62.424	0.193841	0.250256	0.774365	0.438715	0.998499	38.7451	75.395	40.8144	39.391	89.4784	41.8549	77.4117	78.2589	69.267	73.6238	0.357817	0.000652499	56.7648	68.0832
LOC124904771	124904771	52.4087	-0.219705	0.284126	-0.774363	0.438716	0.998499	60.8852	18.8488	157.742	23.4217	40.966	70.8314	64.673	35.2165	18.5362	32.9659	0.357816	0.000652499	60.3728	44.4446
LOC105373793	105373793	7.39956	0.213356	0.276926	0.774191	0.438818	0.998499	1.84501	3.42705	5.51547	8.51696	10.7805	8.58562	9.79894	2.34777	16.5851	6.59317	0.357716	0.000652499	6.017	8.78211
LOC440570	440570	4.05255	0.170816	0.222984	0.774168	0.438831		1.84501	7.71085	0	0	4.31221	4.29281	8.81905	0	5.85355	7.69204	0.357702		2.77361	5.33149
SARS1	6301	33321.6	-0.163005	0.210563	-0.774145	0.438845	0.998499	29537.6	29667.1	50864.7	38016.5	29767.2	33574.1	24559.1	20126.6	41736.8	35365.8	0.357689	0.000652499	35570.6	31072.5
TOR1A	1861	3904.87	-0.136232	0.17598	-0.774138	0.438849	0.998499	4016.58	4047.34	4022.98	4422.43	4045.93	5000.05	4127.32	2696.8	2893.6	3775.69	0.357685	0.000652499	4111.05	3698.69
ITGA11	22801	236.056	-0.219631	0.284086	-0.773995	0.438934	0.998499	32.2876	504.632	113.619	394.974	315.869	280.106	100.929	75.9111	196.094	346.142	0.357601	0.000652499	272.276	199.836
LOC124903079	124903079	124.473	0.195362	0.254342	0.773975	0.438945	0.998499	116.235	5.14057	226.134	17.0339	107.805	201.762	200.878	268.428	24.3898	76.9204	0.35759	0.000652499	94.4698	154.476
ZNF426	79088	1573.68	-0.162576	0.210053	-0.77397	0.438949	0.998499	1273.98	2741.64	1456.08	1276.48	1648.34	1381.21	1412.03	1152.75	1818.5	1575.77	0.357586	0.000652499	1679.3	1468.05
ANPEP	290	20.0272	0.218695	0.283347	0.773864	0.439011	0.998499	7.38002	9.42438	27.5773	22.357	17.2488	38.6353	46.055	9.39106	15.6095	6.59317	0.357524	0.000652499	16.7975	23.2568
CYB5D2	124936	482.263	0.126353	0.163279	0.773853	0.439018	0.998499	448.336	423.24	520.66	437.559	465.719	367.035	513.465	482.857	556.087	607.671	0.357518	0.000652499	459.103	505.423
LOC105369839	105369839	1.17588	0.103192	0.14122	0.773845	0.439023		1.84501	0.856761	0	0	0	0	6.85926	0	0	2.19772	0.357513		0.540353	1.8114
KIR2DL4	3805	31.2997	-0.214897	0.278546	-0.773843	0.439024	0.998499	34.1326	0.856761	44.1237	34.0679	72.2295	50.4405	9.79894	22.6951	29.2677	15.3841	0.357512	0.000652499	37.0821	25.5173
LOC105377899	105377899	0.679484	-0.0856978	0.112468	-0.773838	0.439026		3.69001	0	0	2.12924	0	0	0	0	0.975592	0	0.357509		1.16385	0.195118
SLC12A2-DT	644873	2300.5	-0.137187	0.177287	-0.773809	0.439044	0.998499	2107.92	2048.52	2977.25	2813.79	2170.12	1863.08	2144.01	2912.01	2136.55	1831.8	0.357492	0.000652499	2423.52	2177.49
INSRR	3645	4.07664	-0.159937	0.209969	-0.773798	0.43905		4.61251	0.856761	14.3402	0	7.54637	1.0732	6.85926	5.47812	0	0	0.357486		5.47117	2.68212
LINC02015	102724550	43.4631	0.219721	0.28412	0.773777	0.439063	0.998499	51.6602	24.8461	14.3402	23.4217	70.0734	23.6105	13.7185	57.9116	112.193	42.8556	0.357474	0.000652499	36.8683	50.0578
ITGB1	3688	89874.1	0.183355	0.23697	0.77377	0.439067	0.998499	36668.6	116168	86777	82182.3	90849.7	138300	103396	68806.8	69970.4	105622	0.357469	0.000652499	82529.2	97218.9
H2AC8	3012	1.90744	-0.0937491	0.132833	-0.773766	0.439069		1.84501	0	0	0	12.9366	4.29281	0	0	0	0	0.357467		2.95633	0.858562
ACE	1636	41.8949	-0.21917	0.283481	-0.77368	0.43912	0.998499	49.8152	17.992	20.9588	118.173	32.3416	22.5373	20.5778	45.3901	35.1213	56.042	0.357417	0.000652499	47.8561	35.9337
ALKBH3-AS1	100507300	11.8983	-0.217847	0.281568	-0.773615	0.439158	0.998499	16.6051	13.7082	16.5464	5.3231	15.0927	11.8052	14.6984	8.60848	7.80473	8.7909	0.357379	0.000652499	13.4551	10.3416
ZNF439	90594	111.645	-0.176922	0.228679	-0.773589	0.439174	0.998499	105.165	192.771	84.9382	119.238	98.1028	85.8562	101.909	77.4763	126.827	124.171	0.357363	0.000652499	120.043	103.248
FAIM2	23017	0.469953	-0.0857948	0.0992349	-0.773587	0.439175		0	2.57028	0	2.12924	0	0	0	0	0	0	0.357362		0.939905	0
PMM2	5373	3866.97	0.151901	0.196375	0.773529	0.43921	0.998499	4452.92	3079.2	4962.82	2854.25	2805.09	5366.01	4016.59	3361.22	4110.17	3661.41	0.357328	0.000652499	3630.86	4103.08
RCCD1	91433	1955.05	-0.158214	0.20456	-0.773435	0.439265	0.998499	1825.63	1865.17	1906.14	2940.48	1870.42	1862.01	2449.74	1911.86	1822.41	1096.66	0.357274	0.000652499	2081.57	1828.54
LOC124900763	124900763	1.09008	-0.113582	0.153096	-0.773283	0.439355		0.922503	0.856761	0	6.38772	0	0	0	0.782589	1.95118	0	0.357184		1.6334	0.546754
CRPPA-AS1	100506025	1.45343	0.122125	0.164205	0.773268	0.439364		1.84501	0	0	2.12924	0	0	4.89947	0.782589	4.87796	0	0.357176		0.794849	2.112
MAST4-AS1	101928794	19.88	-0.218386	0.282348	-0.773231	0.439386	0.998499	27.6751	12.8514	31.9897	6.38772	37.7318	17.1712	15.6783	34.4339	12.6827	2.19772	0.357154	0.000652499	23.3272	16.4328
MUC12	10071	198.197	0.188257	0.243508	0.773204	0.439402	0.998499	212.176	95.1005	195.247	234.217	169.254	239.324	269.471	205.038	99.5103	262.628	0.357138	0.000652499	181.199	215.194
LOC105379154	105379154	105.04	0.194018	0.250945	0.773153	0.439432	0.998499	48.8927	137.082	62.8763	118.173	109.961	83.7098	97.9894	115.041	97.5592	179.115	0.357108	0.000652499	95.397	114.683
TNFRSF4	7293	4.34102	0.156014	0.205453	0.773125	0.439448		11.9925	0	1.10309	1.06462	0	5.36601	16.6582	2.34777	4.87796	0	0.357092		2.83205	5.84999
ARL5A	26225	4144.35	0.135323	0.175049	0.773061	0.439486	0.998499	3666.95	3852	3172.5	4215.9	4727.26	5040.83	4382.09	3283.74	3693.59	5408.6	0.357055	0.000652499	3926.92	4361.77
TMEM71	137835	83.1398	-0.217613	0.282009	-0.773042	0.439498	0.998499	54.4277	24.8461	283.495	72.3942	51.7465	86.9294	68.5926	75.9111	105.364	7.69204	0.357043	0.000652499	97.3819	68.8978
LINC02768	105373212	8.93718	0.218267	0.282265	0.773037	0.439501	0.998499	10.1475	4.28381	13.2371	2.12924	7.54637	9.65883	8.81905	18.7821	4.87796	9.88976	0.35704	0.000652499	7.46881	10.4055
POGZ	23126	7619.08	-0.114293	0.147852	-0.773027	0.439507	0.998499	6933.53	7910.48	7027.81	8901.29	8948.91	8286.2	6764.21	6287.32	8351.06	6779.98	0.357035	0.000652499	7944.4	7293.75
LOC107986484	107986484	6.7225	-0.162039	0.212693	-0.772986	0.439531	0.998499	2.76751	30.8434	11.0309	0	0	1.0732	5.87937	7.82589	7.80473	0	0.357011	0.000652499	8.92837	4.51664
SNX33	257364	1759.55	-0.137532	0.177941	-0.772914	0.439574	0.998499	1580.25	2394.65	1485.87	1708.72	2097.89	1865.23	1828.48	1262.32	1532.65	1839.5	0.356968	0.000652499	1853.47	1665.64
STAG3L4	64940	919.177	-0.141881	0.183575	-0.772886	0.43959	0.998499	773.057	935.583	1249.8	887.894	1005.82	901.49	593.816	902.325	876.081	1065.9	0.356952	0.000652499	970.432	867.922
ZNF770	54989	3472.69	-0.129032	0.166992	-0.772682	0.43971	0.998499	3775.8	3285.68	4948.48	3304.58	2906.43	3597.38	2998.48	2894.01	3523.84	3492.18	0.356833	0.000652499	3644.19	3301.18
TMEM186	25880	8.77899	0.192893	0.251334	0.772656	0.439726	0.998499	2.76751	7.71085	6.61856	15.9693	0	10.732	15.6783	7.82589	20.4874	0	0.356818	0.000652499	6.61325	10.9447
SNHG18	100505806	558.349	0.177161	0.229307	0.772551	0.439788	0.998499	404.979	843.91	349.68	431.171	546.573	531.235	541.882	644.071	870.228	419.765	0.356757	0.000652499	515.263	601.436
LOC107985383	107985383	5.35335	0.204308	0.26544	0.772443	0.439852	0.998499	3.69001	5.14057	8.82474	0	3.23416	5.36601	10.7788	2.34777	9.75592	4.39545	0.356694	0.000652499	4.1779	6.5288
LOC124906212	124906212	7.51441	0.188669	0.246036	0.772395	0.439881	0.998499	5.53502	11.1379	11.0309	0	0	4.29281	2.93968	4.69553	14.6339	20.8784	0.356665	0.000652499	5.54077	9.48806
NFKBIL1	4795	1877.24	-0.140121	0.181421	-0.77235	0.439907	0.998499	2357.92	1951.7	1614.93	2552.96	1423.03	2035.87	1806.93	1742.83	1830.21	1455.99	0.356639	0.000652499	1980.11	1774.36
ZNF594	84622	273.906	-0.151794	0.196576	-0.772212	0.439989	0.998499	188.191	283.588	330.928	268.284	382.709	239.324	202.838	273.123	297.555	272.518	0.356558	0.000652499	290.74	257.072
SCHIP1	29970	59.6153	-0.180792	0.234215	-0.772168	0.440015	0.998499	59.0402	56.5463	86.0413	52.1664	67.9173	67.6118	73.4921	33.6513	54.6331	45.0534	0.356532	0.000652499	64.3423	54.8883
LOC100288123	100288123	59.4431	0.189767	0.245798	0.772165	0.440017	0.998499	47.0476	30.8434	80.5258	52.1664	61.449	62.2458	48.9947	75.1285	88.7788	47.2511	0.356531	0.000652499	54.4065	64.4798
MAPK12	6300	2135.12	-0.132462	0.171549	-0.772146	0.440028	0.998499	2088.55	2639.68	2572.41	1821.57	2098.97	1516.44	2312.55	2447.15	1963.87	1890.04	0.35652	0.000652499	2244.24	2026.01
PABPC1L	80336	2563.72	-0.181419	0.234965	-0.772141	0.440031	0.998499	2461.24	2070.79	3738.38	2601.93	2975.43	1990.79	1892.18	1321.79	2389.22	4195.46	0.356517	0.000652499	2769.55	2357.89
SPSB4	92369	359.035	-0.210209	0.272256	-0.772118	0.440045	0.998499	258.301	632.29	244.887	323.645	539.026	226.446	461.53	517.291	294.629	92.3044	0.356503	0.000652499	399.63	318.44
LOC124901920	124901920	7.6423	-0.186512	0.243225	-0.772109	0.44005	0.998499	2.76751	1.71352	2.20619	13.8401	28.0294	1.0732	7.83916	10.1737	8.78032	0	0.356498	0.000652499	9.71133	5.57327
LOC101929977		185.633	0.141188	0.182863	0.772091	0.44006	0.998499	156.825	155.931	176.495	156.499	231.781	214.641	175.401	214.429	220.484	153.841	0.356488	0.000652499	175.506	195.759
C17orf100	388327	213.469	0.145979	0.189086	0.771985	0.440123	0.998499	256.456	238.18	177.598	165.016	167.098	199.616	234.195	185.474	234.142	276.913	0.356425	0.000652499	200.87	226.068
LOC101928068	101928068	34.0705	0.202526	0.262168	0.771955	0.440141	0.998499	29.5201	53.976	15.4433	31.9386	21.5611	35.4157	34.2963	31.3035	39.9993	47.2511	0.356408	0.000652499	30.4878	37.6532
DCHS1	8642	3094.54	-0.16203	0.209901	-0.771941	0.440149	0.998499	3025.81	2922.41	2611.02	3526.02	4424.33	4209.1	2866.19	3268.09	2111.18	1981.25	0.3564	0.000652499	3301.92	2887.16
ATG4C	84938	919.547	-0.117198	0.151863	-0.771722	0.440279	0.998499	957.558	1094.08	856	930.478	961.623	748.022	1063.19	911.716	736.572	936.231	0.356272	0.000652499	959.949	879.145
MAP1A	4130	2560.07	0.183913	0.238337	0.771668	0.440311	0.998499	2161.42	2483.75	1168.18	2441.18	3491.81	3402.05	3276.77	3524.78	1736.55	1914.22	0.35624	0.000652499	2349.27	2770.87
C1orf50	79078	666.382	-0.127981	0.16588	-0.77153	0.440393	0.998499	663.28	710.255	722.526	821.887	576.758	675.045	528.163	564.246	812.668	588.99	0.35616	0.000652499	698.941	633.822
LOC124904783	124904783	1.18409	0.11855	0.160889	0.77149	0.440416		0	0	0	0	3.23416	2.14641	3.91958	1.56518	0.975592	0	0.356137		0.646832	1.72135
SVIL-AS1	102724316	2404.13	0.144315	0.187062	0.771486	0.440419	0.998499	1733.38	3068.06	2652.94	1576.7	2303.8	2936.28	2536.95	2440.89	2390.2	2402.11	0.356134	0.000652499	2266.98	2541.29
LOC124901526	124901526	6.66607	0.210993	0.273028	0.771407	0.440466	0.998499	0.922503	13.7082	3.30928	3.19386	5.39026	7.51242	8.81905	7.82589	12.6827	3.29659	0.356088	0.000652499	5.30482	8.02733
RUBCN	9711	1901.48	0.139394	0.180715	0.771348	0.440501	0.998499	1520.28	1511.33	1965.71	2021.71	1971.76	2277.34	1835.34	2680.37	1658.51	1572.47	0.356054	0.000652499	1798.16	2004.8
RTCB	51493	9355.19	-0.126265	0.163702	-0.771313	0.440522	0.998499	7803.45	12296.2	10495.9	9130.19	9300.36	7613.3	10022.4	7595.81	9058.37	10235.9	0.356033	0.000652499	9805.23	8905.15
LINC02891	284865	4.52572	-0.187627	0.244978	-0.771302	0.440528		8.30253	5.14057	3.30928	11.7108	0	1.0732	0.979894	1.56518	8.78032	4.39545	0.356026		5.69264	3.35881
MS4A4E	643680	1.03559	0.117229	0.155838	0.771291	0.440534		0.922503	1.71352	0	0	0	1.0732	0	4.69553	1.95118	0	0.35602		0.527205	1.54398
LOC124906269	124906269	170.458	-0.206276	0.26752	-0.771287	0.440537	0.998499	297.046	116.52	275.773	81.9758	171.41	261.861	147.964	93.9106	96.5836	161.533	0.356018	0.000652499	188.545	152.371
CDKL2	8999	191.788	0.202865	0.26309	0.771124	0.440633	0.998499	182.656	181.633	67.2887	210.795	218.845	138.443	97.9894	235.559	242.922	341.746	0.355923	0.000652499	172.243	211.332
PABPC1L2A	340529	6.47733	-0.199322	0.260233	-0.771037	0.440685	0.998499	8.30253	2.57028	2.20619	21.2924	5.39026	1.0732	10.7788	1.56518	3.90237	7.69204	0.355872	0.000652499	7.95233	5.00232
SMC1A	8243	14610.6	-0.103761	0.134576	-0.771018	0.440696	0.998499	13738.8	14675.5	13575.8	18647.9	15208.1	14221	13376.5	15231.5	14472.9	12957.8	0.355861	0.000652499	15169.2	14052
LOC124904362	124904362	0.852647	0.106432	0.136846	0.770914	0.440758		0	1.71352	0	0	0	0	0	1.56518	1.95118	3.29659	0.3558		0.342705	1.36259
ACO1	48	6063.41	0.140089	0.181731	0.770857	0.440792	0.998499	5154.02	7937.04	5597.09	5001.59	4963.35	6621.66	5269.87	6089.32	5587.21	8412.89	0.355766	0.000652499	5730.62	6396.19
BRF2	55290	403.585	-0.152493	0.19786	-0.770684	0.440894	0.998499	603.317	358.126	334.237	433.301	412.894	455.038	345.903	450.771	274.141	368.119	0.355666	0.000652499	428.375	378.794
ZKSCAN1	7586	5552.88	-0.137881	0.178919	-0.770636	0.440923	0.998499	6324.68	6333.18	4255.73	6380.27	5961.63	4643.75	4180.23	4856.75	5455.51	7137.11	0.355638	0.000652499	5851.1	5254.67
OR2T33	391195	6.70674	-0.217328	0.281455	-0.770536	0.440982	0.998499	5.53502	5.99733	9.92784	5.3231	12.9366	4.29281	4.89947	10.9562	3.90237	3.29659	0.355579	0.000652499	7.94398	5.4695
SLC25A35	399512	108.652	0.188017	0.243993	0.770395	0.441065	0.998499	133.763	143.936	60.6701	88.3635	68.9954	74.051	124.447	101.737	126.827	163.73	0.355497	0.000652499	99.1456	118.158
SQLE	6713	6198.95	-0.191934	0.249149	-0.77039	0.441069	0.998499	4619.89	14343	4791.84	4818.47	5198.37	4705.99	5589.32	5075.09	7865.22	4982.24	0.355494	0.000652499	6754.32	5643.57
APBB3	10307	548.643	-0.176261	0.228846	-0.77024	0.441158	0.998499	357.009	424.954	711.495	517.406	943.296	432.501	661.429	579.898	415.602	442.842	0.355406	0.000652499	590.832	506.454
BRD1	23774	2333	-0.158578	0.205887	-0.770223	0.441168	0.998499	1795.19	2832.45	2542.63	2292.13	2960.33	1521.8	2426.22	1507.27	2891.65	2560.35	0.355396	0.000652499	2484.55	2181.46
RPS2P32	256355	7.60593	0.195041	0.255152	0.770156	0.441207	0.998499	0.922503	9.42438	11.0309	7.45234	0	4.29281	4.89947	3.13035	10.7315	24.175	0.355357	0.000652499	5.76603	9.44582
TAS2R31	259290	17.8632	-0.21611	0.281588	-0.77013	0.441223	0.998499	8.30253	24.8461	16.5464	24.4863	30.1855	15.0248	1.95979	6.26071	13.6583	37.3613	0.355342	0.000652499	20.8733	14.853
IER5L-AS1	105376290	0.864974	0.104629	0.135209	0.770094	0.441244		0	1.71352	0	0	0	0	0	1.56518	0.975592	4.39545	0.355321		0.342705	1.38724
RBM39	9584	9541.11	-0.112174	0.145666	-0.770079	0.441253	0.998499	9191.82	10899.7	11037.5	9004.56	9565.56	9101.83	8374.18	8412.83	8265.21	11557.8	0.355312	0.000652499	9939.84	9142.38
LOC105371899	105371899	0.890839	-0.0926488	0.135658	-0.770028	0.441284		0	3.42705	3.30928	0	0	1.0732	0	0	0	1.09886	0.355282		1.34726	0.434413
OXTR	5021	85.6055	-0.19809	0.257163	-0.769994	0.441304	0.998499	97.7853	138.795	109.206	47.9079	75.4637	84.783	48.9947	97.8236	110.242	45.0534	0.355263	0.000652499	93.8317	77.3793
KAZALD1	81621	916.347	-0.183188	0.237927	-0.769955	0.441326	0.998499	969.551	801.072	554.856	1876.93	754.637	695.435	821.152	737.981	980.47	971.394	0.35524	0.000652499	991.408	841.286
GTF2IP23	101929580	73.6958	-0.186166	0.241883	-0.769871	0.441377	0.998499	79.3353	50.5489	108.103	79.8465	81.932	65.4654	38.2159	72.7808	58.5355	102.194	0.355191	0.000652499	79.9532	67.4383
LOC124901989	124901989	0.672949	0.0890304	0.112309	0.769839	0.441396		0	0.856761	0	0	0	0	1.95979	3.91294	0	0	0.355172		0.171352	1.17455
HMCN2	256158	213.335	-0.213572	0.277602	-0.769754	0.441446	0.998499	95.9403	172.209	335.34	190.567	402.114	276.886	299.848	57.9116	119.022	183.51	0.355122	0.000652499	239.234	187.436
FBN1-DT	105370809	42.9195	0.210036	0.272917	0.769692	0.441482	0.998499	11.9925	29.9866	37.5052	52.1664	59.2929	42.9281	35.2762	75.1285	49.7552	35.1636	0.355087	0.000652499	38.1887	47.6503
MIR4513	100616183	0.696955	0.0837612	0.113422	0.769661	0.441501		0	0	1.10309	0	0	0	2.93968	0	2.92677	0	0.355068		0.220619	1.17329
LOC105379413	105379413	707.025	0.217247	0.282431	0.76963	0.441519	0.998499	730.622	422.383	758.928	86.2343	1059.73	692.216	1413.01	746.59	285.848	874.694	0.35505	0.000652499	611.579	802.471
UBE2Q1	55585	4364.74	0.0851038	0.110578	0.769626	0.441522	0.998499	3928.94	4553.69	4207.2	4412.85	4050.24	4613.7	4248.82	4240.85	4555.04	4836.09	0.355048	0.000652499	4230.58	4498.9
ZNF148	7707	4032.4	-0.124253	0.161451	-0.769603	0.441536	0.998499	4216.76	3529	4387	4584.26	4396.3	4899.17	3889.2	2861.14	3696.52	3864.7	0.355034	0.000652499	4222.66	3842.15
SELPLG	6404	25.5823	0.211748	0.275615	0.769447	0.441628	0.998499	15.6825	47.1219	27.5773	11.7108	1.07805	15.0248	14.6984	20.3473	83.9009	18.6807	0.354943	0.000652499	20.6341	30.5304
ANGPTL3	27329	2.54643	-0.147204	0.196842	-0.769408	0.441651		0	0	8.82474	7.45234	1.07805	0	0.979894	0.782589	1.95118	4.39545	0.354921		3.47103	1.62182
NECAB1	64168	765.199	-0.145398	0.188997	-0.769336	0.441694	0.998499	780.437	835.342	1084.34	663.259	682.407	828.513	754.519	479.727	786.327	757.116	0.354878	0.000652499	809.157	721.24
LOC100129931	100129931	4.07638	0.177761	0.231563	0.769293	0.44172		5.53502	7.71085	1.10309	0	0	1.0732	11.7587	6.26071	2.92677	4.39545	0.354853		2.86979	5.28297
CYBA	1535	1.8884	-0.126632	0.169651	-0.769219	0.441763		0.922503	5.14057	0	0	7.54637	0	0	2.34777	2.92677	0	0.35481		2.72189	1.05491
ABCF3	55324	2566.94	0.143689	0.186802	0.769213	0.441767	0.998499	1730.62	2055.37	2743.39	2628.55	2949.55	3236.78	3015.14	2980.1	2179.47	2150.47	0.354807	0.000652499	2421.5	2712.39
LINC02166	105371416	31.7913	0.20596	0.267624	0.769203	0.441773	0.998499	15.6825	43.6948	45.2268	20.2278	17.2488	26.8301	38.2159	41.4772	34.1457	35.1636	0.354801	0.000652499	28.4162	35.1665
LOC105371655	105371655	7.44861	0.208256	0.270707	0.769137	0.441812	0.998499	10.1475	3.42705	5.51547	9.58159	1.07805	2.14641	7.83916	14.8692	16.5851	3.29659	0.354763	0.000652499	5.94994	8.94728
AKR1C3	8644	396.28	0.207012	0.269183	0.769126	0.441818	0.998499	426.196	146.506	391.598	333.226	470.031	570.944	213.617	802.153	401.944	206.586	0.354756	0.000652499	353.512	439.049
ZFYVE16	9765	4499.37	0.166137	0.216017	0.769104	0.441832	0.998499	2571.02	5613.5	4368.25	3394.01	4981.68	3571.62	4331.13	3960.68	5478.92	6722.84	0.354743	0.000652499	4185.69	4813.04
ARHGAP20	57569	447.011	-0.204741	0.266245	-0.769047	0.441865	0.998499	637.45	645.998	497.495	398.168	289.996	300.497	233.215	293.471	919.983	253.837	0.35471	0.000652499	493.821	400.201
NPR3	4883	38.6247	-0.212929	0.276855	-0.769041	0.441869	0.998499	17.5276	88.2464	31.9897	47.9079	30.1855	25.7569	29.3968	23.4777	47.804	43.9545	0.354707	0.000652499	43.1714	34.078
KRBOX4	55634	1547.47	-0.116941	0.15207	-0.769	0.441893	0.998499	1996.3	1507.04	1546.54	1452.14	1573.96	1631.27	1319.92	1226.32	1622.41	1598.84	0.354683	0.000652499	1615.2	1479.75
SNORD148	109623466	0.672089	0.0889411	0.112276	0.768951	0.441922		0	0.856761	0	0	0	0	0	3.91294	1.95118	0	0.354654		0.171352	1.17283
DGKQ	1609	729.796	0.169473	0.220401	0.768932	0.441934	0.998499	751.84	819.921	883.578	304.481	626.349	723.339	763.338	729.373	746.328	949.417	0.354643	0.000652499	677.234	782.359
OMD	4958	1.1351	-0.115526	0.156705	-0.768857	0.441978		5.53502	1.71352	0	0	1.07805	1.0732	0	0	1.95118	0	0.354599		1.66532	0.604877
FAM120C	54954	458.947	-0.148132	0.192679	-0.768774	0.442028	0.998499	371.769	563.749	448.959	456.722	589.695	276.886	510.525	482.857	457.552	430.754	0.354551	0.000652499	486.179	431.715
LOC102723846	102723846	312.44	-0.158329	0.205949	-0.768767	0.442032	0.998499	233.393	382.972	214	433.301	399.958	285.472	328.265	276.254	318.043	252.738	0.354547	0.000652499	332.725	292.154
SMO	6608	2054.5	0.152064	0.197805	0.768746	0.442044	0.998499	2249.98	2610.55	1130.67	1727.88	1923.25	1991.86	2463.45	2265.59	2325.81	1855.98	0.354534	0.000652499	1928.47	2180.54
EPAS1	2034	3257.65	0.180732	0.235105	0.768745	0.442045	0.998499	3004.59	2159.04	3707.5	3646.33	2467.66	3502.93	2165.57	5873.33	2136.55	3913.05	0.354534	0.000652499	2997.02	3518.28
LOC124900851	124900851	0.478479	0.0842343	0.0991719	0.768648	0.442102		0	0	0	0	0	3.21961	0	1.56518	0	0	0.354477		0	0.956957
LOC124903980	124903980	0.595302	-0.0971231	0.12295	-0.768597	0.442133		0.922503	0.856761	0	3.19386	0	0	0.979894	0	0	0	0.354447		0.994625	0.195979
LOC105378766	105378766	0.469553	0.0869804	0.0993244	0.76851	0.442184		0	0	0	0	0	0	0	4.69553	0	0	0.354397		0	0.939106
LOC124904473	124904473	0.469553	0.0869804	0.0993244	0.76851	0.442184		0	0	0	0	0	0	0	4.69553	0	0	0.354397		0	0.939106
RTP2	344892	0.469553	0.0869804	0.0993244	0.76851	0.442184		0	0	0	0	0	0	0	4.69553	0	0	0.354397		0	0.939106
LOC124902507	124902507	0.469553	0.0869804	0.0993244	0.76851	0.442184		0	0	0	0	0	0	0	4.69553	0	0	0.354397		0	0.939106
YIPF2	78992	809.28	-0.134203	0.174631	-0.768486	0.442199	0.998499	951.101	979.278	739.072	980.516	605.866	736.217	642.811	727.808	882.91	847.223	0.354383	0.000652499	851.166	767.394
HCG17	414778	9.45064	-0.217856	0.284052	-0.76839	0.442255	0.998499	5.53502	5.99733	13.2371	21.2924	8.62442	5.36601	6.85926	7.82589	8.78032	10.9886	0.354327	0.000652499	10.9373	7.96402
ZNF280D	54816	2225.26	-0.138543	0.180309	-0.768373	0.442266	0.998499	1817.33	2116.2	2105.8	3151.28	2537.74	2349.24	2505.59	1635.61	2027.28	2006.52	0.354317	0.000652499	2345.67	2104.85
PSMB10	5699	17398.5	-0.105036	0.136701	-0.768361	0.442273	0.998499	16866.1	15197.2	18609.2	20787.8	18906.9	16898.7	16406.4	19111.6	14739.2	16462.1	0.35431	0.000652499	18073.4	16723.6
LOC100505942	100505942	21.1166	0.215592	0.280672	0.768295	0.442312	0.998499	31.3651	12.8514	14.3402	17.0339	16.1708	17.1712	38.2159	17.9995	9.75592	36.2625	0.354272	0.000652499	18.3523	23.881
KIAA1586	57691	948.973	-0.144513	0.188096	-0.768284	0.442319	0.998499	811.803	1309.13	758.928	1162.57	973.482	714.753	768.237	900.76	1086.81	1003.26	0.354265	0.000652499	1003.18	894.764
PISD	23761	3753.88	-0.136357	0.177494	-0.768237	0.442347	0.998499	4107.91	3097.19	5697.48	3632.49	3229.85	3786.26	3463.93	3211.74	3860.42	3451.53	0.354237	0.000652499	3952.98	3554.77
CHMP1A	5119	7110.58	0.131395	0.171035	0.768234	0.442348	0.998499	6778.55	9404.67	6122.17	5589.26	5858.14	7921.31	6444.77	6879.74	8634.96	7472.26	0.354236	0.000652499	6750.56	7470.61
KCNA3	3738	185.535	0.216864	0.282439	0.768158	0.442393	0.998499	190.036	37.6975	250.402	113.914	211.298	181.371	222.436	453.119	125.851	69.2283	0.354192	0.000652499	160.67	210.401
NR2C2AP	126382	1135.22	-0.122993	0.16012	-0.768125	0.442413	0.998499	1461.24	1280	1126.26	1077.4	995.043	1191.26	982.834	963.367	1294.61	980.185	0.354172	0.000652499	1187.99	1082.45
JRK	8629	3157.8	-0.150462	0.19589	-0.76809	0.442434	0.998499	2476	4272.67	2229.35	3281.16	4483.62	2626.13	3127.82	3265.74	2798	3017.48	0.354152	0.000652499	3348.56	2967.03
LINC01388	101929179	4.12936	-0.170503	0.2243	-0.768052	0.442456		0.922503	0	16.5464	4.25848	5.39026	1.0732	2.93968	6.26071	3.90237	0	0.35413		5.42353	2.83519
HAS2-AS1	594842	62.4636	-0.204783	0.266775	-0.767964	0.442509	0.998499	91.3278	20.5623	65.0825	74.5234	93.7906	79.417	66.6328	46.1727	40.9748	46.1522	0.354078	0.000652499	69.0573	55.8699
LOC124902899	124902899	2.63348	0.159292	0.210805	0.767939	0.442523		3.69001	1.71352	3.30928	0	0	4.29281	6.85926	0	0.975592	5.49431	0.354064		1.74256	3.5244
IGSF6	10261	6.94997	0.217048	0.283089	0.767674	0.442681	0.998499	3.69001	6.85409	9.92784	6.38772	2.15611	7.51242	9.79894	5.47812	7.80473	9.88976	0.353909	0.000652499	5.80315	8.0968
H2BW3P	100101478	9.79864	-0.214424	0.279735	-0.767388	0.442851	0.998499	4.61251	11.1379	13.2371	13.8401	15.0927	8.58562	10.7788	7.0433	13.6583	0	0.353742	0.000652499	11.5841	8.01321
KIF7	374654	2134.22	-0.137241	0.178847	-0.767373	0.44286	0.998499	1976.92	1655.26	2424.6	2488.02	2697.29	2556.37	2106.77	1631.7	2078.99	1726.31	0.353734	0.000652499	2248.42	2020.03
PPM1B	5495	5055.38	-0.129033	0.168164	-0.767304	0.442901	0.998499	4465.84	6403.43	4880.08	5827.73	4949.34	4810.09	4211.59	3774.43	5167.71	6063.52	0.353694	0.000652499	5305.29	4805.47
CCN4	8840	91.5848	-0.216771	0.282702	-0.767243	0.442937	0.998499	75.6452	16.2785	83.8351	180.986	163.864	110.54	81.3312	111.128	52.6819	39.559	0.353658	0.000652499	104.122	79.0479
OXLD1	339229	1997.11	0.158127	0.206142	0.767073	0.443038	0.998499	2549.8	1627.85	2352.9	1478.76	1329.24	1805.13	2430.14	2751.58	1654.6	1991.14	0.353559	0.000652499	1867.71	2126.52
LOC124902638	124902638	43.5983	-0.208258	0.271746	-0.767025	0.443066	0.998499	32.2876	34.2705	77.2165	53.231	45.2782	21.4641	62.7132	17.9995	40.9748	50.5477	0.353531	0.000652499	48.4568	38.7399
DYNC1I2	1781	6592.26	0.0827029	0.107825	0.76701	0.443076	0.998499	6359.74	6714.44	6283.22	6333.43	6288.28	7241.97	6126.3	6626.18	6652.56	7296.45	0.353522	0.000652499	6395.82	6788.69
LOC101927834	101927834	2.02628	-0.158075	0.20853	-0.766882	0.443151		3.69001	3.42705	0	5.3231	1.07805	3.21961	1.95979	1.56518	0	0	0.353448		2.70364	1.34891
ITGA9-AS1	101928153	80.3252	-0.210218	0.274018	-0.766865	0.443162	0.998499	178.043	131.941	43.0206	47.9079	46.3563	45.0745	70.5524	79.0415	79.9985	81.3158	0.353438	0.000652499	89.4538	71.1965
ANXA2	302	136312	-0.135319	0.176471	-0.766804	0.443198	0.998499	144220	167515	144580	136292	124758	149368	153915	100821	93256.8	148394	0.353402	0.000652499	143473	129151
JADE1	79960	2870.45	-0.161646	0.210812	-0.766775	0.443215	0.998499	3225.07	3903.4	1717.52	4015.75	2451.49	2795.69	3159.18	2882.27	2483.86	2070.26	0.353385	0.000652499	3062.65	2678.25
SNORA69	26779	10.5554	0.217345	0.283381	0.766541	0.443354	0.998499	5.53502	13.7082	11.0309	4.25848	10.7805	8.58562	16.6582	10.9562	9.75592	14.2852	0.353249	0.000652499	9.06263	12.0482
NR2F6	2063	2946.62	-0.150232	0.195994	-0.766508	0.443374	0.998499	3555.33	4423.46	1981.16	3071.43	2589.48	2711.98	2807.4	2389.24	3264.33	2672.43	0.35323	0.000652499	3124.17	2769.08
MED26	9441	569.408	-0.131361	0.171397	-0.766416	0.443429	0.998499	691.877	543.187	547.134	684.551	523.934	560.212	421.355	475.814	687.792	558.222	0.353176	0.000652499	598.137	540.679
SFTPC	6440	3.90821	-0.192438	0.250912	-0.766301	0.443497		8.30253	4.28381	5.51547	5.3231	1.07805	1.0732	6.85926	4.69553	1.95118	0	0.353109		4.90059	2.91584
TARS1	6897	25121.5	-0.110722	0.144507	-0.766202	0.443556	0.998499	22416.8	26976.8	30063.7	26525	24801.7	26394.3	22262.2	20015.5	27958.5	23800.3	0.353051	0.000652499	26156.8	24086.2
TIMM13	26517	2812.7	0.13925	0.181749	0.766162	0.44358	0.998499	2837.62	2467.47	3094.18	2497.6	2400.82	2861.16	3726.54	3703.21	2451.66	2086.74	0.353028	0.000652499	2659.54	2965.86
ENAM	10117	1.61479	-0.131608	0.176869	-0.766144	0.443591		0.922503	1.71352	8.82474	0	0	2.14641	0	1.56518	0.975592	0	0.353017		2.29215	0.937435
SMURF1	57154	3284.42	-0.121009	0.157948	-0.76613	0.443599	0.998499	3849.6	3043.22	3178.01	3620.77	3482.11	3142.34	2295.89	3425.39	3048.72	3758.11	0.35301	0.000652499	3434.74	3134.09
TMEM14B-DT	118597831	16.2342	0.212543	0.277385	0.765963	0.443698	0.998499	17.5276	12.8514	6.61856	14.9047	19.4049	11.8052	15.6783	20.3473	14.6339	28.5704	0.352912	0.000652499	14.2614	18.207
TAS2R5	54429	13.218	-0.216421	0.283019	-0.765951	0.443705	0.998499	12.915	5.99733	7.72165	20.2278	30.1855	6.43922	4.89947	9.39106	23.4142	10.9886	0.352905	0.000652499	15.4095	11.0265
LOC107984668	107984668	2.19626	-0.173721	0.228601	-0.765936	0.443714		0.922503	2.57028	1.10309	4.25848	5.39026	1.0732	1.95979	0.782589	3.90237	0	0.352897		2.84893	1.54359
LOC105371634	105371634	0.461251	-0.0864628	0.0992538	-0.765884	0.443745		4.61251	0	0	0	0	0	0	0	0	0	0.352866		0.922503	0
LINC01587	10141	0.461251	-0.0864628	0.0992538	-0.765884	0.443745		4.61251	0	0	0	0	0	0	0	0	0	0.352866		0.922503	0
LOC124902284	124902284	0.461251	-0.0864628	0.0992538	-0.765884	0.443745		4.61251	0	0	0	0	0	0	0	0	0	0.352866		0.922503	0
KRTAP9-9	81870	0.461251	-0.0864628	0.0992538	-0.765884	0.443745		4.61251	0	0	0	0	0	0	0	0	0	0.352866		0.922503	0
CXorf49B	100132994	0.461251	-0.0864628	0.0992538	-0.765884	0.443745		4.61251	0	0	0	0	0	0	0	0	0	0.352866		0.922503	0
LOC107986707	107986707	1.53903	-0.127211	0.169793	-0.765724	0.44384		5.53502	3.42705	0	2.12924	0	0	0	2.34777	1.95118	0	0.352773		2.21826	0.85979
EHD4-AS1	101928363	3.50548	0.162253	0.215136	0.76561	0.443908		2.76751	2.57028	5.51547	1.06462	0	11.8052	0	5.47812	5.85355	0	0.352707		2.38358	4.62738
SPSB1	80176	3549.95	0.193595	0.252902	0.765547	0.443946	0.998499	2602.38	3421.9	5809.99	2184.6	2098.97	5709.44	2190.06	3084.96	3011.65	5385.52	0.35267	0.000652499	3223.57	3876.33
LDAF1	57146	1185.67	-0.195576	0.255497	-0.765517	0.443964	0.998499	2650.35	698.261	1490.28	738.847	907.72	1269.6	1234.67	911.716	832.18	1123.04	0.352653	0.000652499	1297.09	1074.24
LINC01123	440894	105.473	0.160474	0.209612	0.765466	0.443994	0.998499	140.22	83.1059	77.2165	95.8159	95.9467	89.0758	145.024	116.606	98.5348	113.183	0.352623	0.000652499	98.4611	112.485
WDR76	79968	2905.84	-0.165928	0.216777	-0.765433	0.444014	0.998499	2961.23	2939.55	2221.63	3903.96	3516.61	3325.86	3316.94	3300.18	2035.08	1537.31	0.352603	0.000652499	3108.6	2703.07
LINC00326	285735	23.9396	0.20635	0.271141	0.765427	0.444017	0.998499	2.76751	0.856761	27.5773	22.357	42.0441	59.0262	20.5778	9.39106	18.5362	36.2625	0.3526	0.000652499	19.1205	28.7587
INHBE	83729	3361.59	-0.216622	0.283218	-0.765344	0.444067	0.998499	2366.22	2471.76	8834.67	2676.46	2782.45	2136.75	4202.77	518.856	5793.06	1832.9	0.352552	0.000652499	3826.31	2896.87
VAPA	9218	13956.1	-0.165903	0.216873	-0.764983	0.444282	0.998499	10492.5	16764.3	16376.5	18263.6	12750.1	18973.2	9468.72	8907.42	11209.5	16355.5	0.352342	0.000652499	14929.4	12982.9
SP100	6672	5917.59	0.149759	0.195773	0.764967	0.444291	0.998499	5116.2	3330.23	7508.75	5912.9	5942.23	7123.92	5827.43	7037.82	5036	6340.44	0.352332	0.000652499	5562.06	6273.12
NSUN5P1	155400	315.609	-0.14279	0.186661	-0.764951	0.444301	0.998499	291.511	329.853	304.454	336.42	405.348	204.982	254.773	356.86	309.263	362.625	0.352323	0.000652499	333.517	297.7
ARTN	9048	20.5445	0.217642	0.284096	0.76486	0.444355	0.998499	14.76	38.5543	13.2371	7.45234	12.9366	10.732	16.6582	28.1732	49.7552	13.1863	0.35227	0.000652499	17.3881	23.701
ZNF544	27300	2068.5	-0.157888	0.20644	-0.764815	0.444382	0.998499	2274.89	1675.83	2084.85	2307.03	2670.34	2674.42	2249.84	2104.38	1359.97	1283.47	0.352244	0.000652499	2202.59	1934.42
SYDE1	85360	4437.14	0.119919	0.1568	0.764788	0.444398	0.998499	4064.55	5148.28	3729.56	4005.1	4232.43	5571	4834.8	4085.11	4976.49	3724.04	0.352228	0.000652499	4235.98	4638.29
RBM17	84991	5705.89	0.0982431	0.128462	0.764768	0.44441	0.998499	6007.34	4713.9	5502.23	6100.28	5178.96	6506.83	5712.78	5405.34	5758.92	6172.31	0.352217	0.000652499	5500.54	5911.24
CASS4	57091	58.4119	0.204589	0.26886	0.764728	0.444433	0.998499	11.07	17.992	35.299	88.3635	78.6978	5.36601	21.5577	18.7821	66.3402	240.651	0.352193	0.000652499	46.2845	70.5394
LOC107986709	107986709	11.971	-0.214911	0.281462	-0.764688	0.444457	0.998499	16.6051	9.42438	3.30928	17.0339	23.7172	6.43922	1.95979	10.9562	12.6827	17.5818	0.35217	0.000652499	14.018	9.92395
LOC124904252	124904252	7.81098	-0.182191	0.2412	-0.764686	0.444459	0.998499	3.69001	7.71085	8.82474	0	29.1074	7.51242	0	2.34777	6.82914	12.0875	0.352169	0.000652499	9.86661	5.75536
LOC105374264	105374264	42.4142	-0.207098	0.270618	-0.764668	0.44447	0.998499	40.5901	71.968	30.8866	60.6834	31.2635	28.9765	65.6529	46.1727	29.2677	18.6807	0.352158	0.000652499	47.0783	37.7501
RIBC1	158787	175.415	0.169988	0.222328	0.764667	0.44447	0.998499	141.143	96.814	135.68	205.472	235.015	138.443	187.16	187.821	206.825	219.772	0.352158	0.000652499	162.825	188.004
EIF2S1	1965	22208.8	-0.135023	0.176585	-0.764633	0.44449	0.998499	25702.8	20925.5	30887.7	19652.9	19698.2	23426.9	19904.6	25465.4	19912.8	16511.5	0.352138	0.000652499	23373.4	21044.3
LOC105371711	105371711	24.1726	-0.216601	0.283687	-0.764626	0.444494	0.998499	11.07	10.2811	39.7113	30.874	46.3563	17.1712	36.2561	20.3473	8.78032	20.8784	0.352134	0.000652499	27.6586	20.6867
SNORD102	26771	33.3767	-0.199425	0.260933	-0.76458	0.444522	0.998499	35.0551	35.1272	51.8454	19.1632	42.0441	19.3177	36.2561	21.1299	33.1701	40.6579	0.352107	0.000652499	36.647	30.1063
LOC107986012	107986012	4.39638	-0.158935	0.210711	-0.764565	0.444531		6.45752	0	15.4433	2.12924	5.39026	1.0732	0	10.1737	0	3.29659	0.352098		5.88407	2.90869
AAGAB	79719	7825.75	-0.108089	0.141377	-0.764545	0.444542	0.998499	7332.05	7802.53	8928.43	9004.56	7630.46	8533.04	8552.52	6940.78	7187.18	6345.93	0.352087	0.000652499	8139.61	7511.89
LOC124904958	124904958	19.5301	-0.214337	0.280519	-0.764527	0.444554	0.998499	19.3726	11.1379	17.6495	25.5509	36.6538	17.1712	30.3767	14.0866	15.6095	7.69204	0.352076	0.000652499	22.0729	16.9872
TRAPPC13	80006	1631.27	-0.136216	0.178183	-0.764473	0.444585	0.998499	1273.05	1576.44	1957.99	2080.27	1702.25	1228.82	1447.3	1928.3	1394.12	1724.12	0.352045	0.000652499	1718	1544.53
CREB3L1	90993	473	0.205263	0.26853	0.764471	0.444587	0.998499	522.137	534.619	676.196	189.502	189.737	294.058	417.435	476.597	929.739	499.982	0.352044	0.000652499	422.438	523.562
LOC124908046	124908046	11.1936	-0.211913	0.277432	-0.764465	0.44459	0.998499	11.07	15.4217	15.4433	24.4863	0	6.43922	5.87937	13.304	7.80473	12.0875	0.35204	0.000652499	13.2843	9.10296
TPTE2P5	100616668	20.708	-0.217298	0.284067	-0.764451	0.444599	0.998499	13.8375	50.5489	24.268	23.4217	6.46832	6.43922	22.5376	17.217	21.463	20.8784	0.352032	0.000652499	23.7089	17.707
LOC105373418	105373418	5.34293	0.173533	0.22864	0.764435	0.444608	0.998499	11.07	3.42705	4.41237	0	0	5.36601	10.7788	12.5214	5.85355	0	0.352023	0.000652499	3.78189	6.90396
MMADHC	27249	8062.91	-0.114321	0.149598	-0.764193	0.444752	0.998499	8615.25	8003.01	8788.34	8526.55	8105.88	8428.93	6622.13	6425.05	7285.72	9828.23	0.351882	0.000652499	8407.81	7718.01
CDO1	1036	103.17	-0.205754	0.269262	-0.764112	0.444801	0.998499	151.29	55.6895	185.32	113.914	65.7612	105.174	68.5926	132.257	114.144	39.559	0.351834	0.000652499	114.395	91.9454
LOC105373417	105373417	0.450056	0.0888728	0.101769	0.764086	0.444816		0	0	0	0	0	0	1.95979	1.56518	0.975592	0	0.35182		0	0.900112
GPR31	2853	0.450056	0.0888728	0.101769	0.764086	0.444816		0	0	0	0	0	0	1.95979	1.56518	0.975592	0	0.35182		0	0.900112
LOC124903355	124903355	0.450056	0.0888728	0.101769	0.764086	0.444816		0	0	0	0	0	0	1.95979	1.56518	0.975592	0	0.35182		0	0.900112
SASH3	54440	0.450056	0.0888728	0.101769	0.764086	0.444816		0	0	0	0	0	0	1.95979	1.56518	0.975592	0	0.35182		0	0.900112
ARHGEF16	27237	213.704	-0.199139	0.262057	-0.764082	0.444819	0.998499	429.886	17.1352	334.237	408.814	116.43	178.152	119.547	401.468	108.291	23.0761	0.351817	0.000652499	261.301	166.107
LOC124901815	124901815	1.31813	-0.130596	0.175732	-0.764015	0.444858		1.84501	0	2.20619	5.3231	0	1.0732	0	0.782589	1.95118	0	0.351778		1.87486	0.761395
ESS2	8220	1191.86	0.130997	0.171459	0.764012	0.44486	0.998499	983.388	1106.08	1161.56	1313.74	1094.22	1356.53	1582.53	1328.05	902.422	1090.07	0.351777	0.000652499	1131.8	1251.92
LOC124901599	124901599	1.18219	0.116543	0.159753	0.764001	0.444867		0	0	1.10309	2.12924	0	2.14641	0	1.56518	4.87796	0	0.35177		0.646467	1.71791
LOC105378731	105378731	2.61775	-0.145407	0.194032	-0.763995	0.44487		8.30253	0	2.20619	7.45234	0	2.14641	2.93968	3.13035	0	0	0.351767		3.59221	1.64329
LOC124902040	124902040	16.8854	0.207192	0.27122	0.763846	0.444959	0.998499	16.6051	11.1379	11.0309	14.9047	21.5611	18.2444	11.7587	19.5647	25.3654	18.6807	0.35168	0.000652499	15.0479	18.7228
TLE5	166	21568.6	0.127983	0.167551	0.763845	0.444959	0.998499	15680.7	25874.2	17332.9	23551.5	20115.4	18921.6	21728.2	25319.9	23633.7	23527.7	0.35168	0.000652499	20510.9	22626.2
LOC107985933	107985933	18.0763	-0.210772	0.276318	-0.763803	0.444985	0.998499	13.8375	54.8327	3.30928	31.9386	3.23416	10.732	7.83916	13.304	17.5606	24.175	0.351655	0.000652499	21.4305	14.7222
ALDH1L2	160428	2746.95	-0.19397	0.253975	-0.763778	0.444999	0.998499	3536.88	3003.81	3368.85	3803.89	1292.59	2043.38	2340.97	1497.09	4679.91	1902.13	0.351641	0.000652499	3001.2	2492.7
MIR3197	100423023	0.678896	0.0868097	0.112432	0.763753	0.445015		0.922503	0	0	0	0	0	2.93968	0	2.92677	0	0.351626		0.184501	1.17329
COPZ1	22818	3962.9	-0.133703	0.175069	-0.763714	0.445038	0.998499	4808.09	4252.11	4372.66	4131.79	3275.12	4040.61	4160.63	2533.24	4426.26	3628.44	0.351603	0.000652499	4167.95	3757.84
LOC124902694	124902694	0.449626	0.0888351	0.101748	0.76349	0.445171		0	0	0	0	0	0	0.979894	1.56518	1.95118	0	0.351473		0	0.899251
TBCK	93627	1184.27	-0.103908	0.136107	-0.763435	0.445204	0.998499	1262.91	1274.86	1233.26	1209.41	1166.45	1327.55	1034.77	946.15	1152.17	1235.12	0.351441	0.000652499	1229.38	1139.15
OSBPL7	114881	421.522	0.170467	0.223293	0.763388	0.445232	0.998499	411.436	368.407	321	438.624	415.05	210.348	613.414	576.768	401.944	458.226	0.351413	0.000652499	390.904	452.14
TNFSF14	8740	3.8815	0.167342	0.222504	0.763334	0.445264		0	1.71352	3.30928	0	8.62442	0	3.91958	7.82589	6.82914	6.59317	0.351382		2.72944	5.03356
LOC105375751	105375751	78.5956	-0.20901	0.273942	-0.763311	0.445278	0.998499	105.165	75.395	89.3505	137.336	30.1855	56.8797	50.9545	31.3035	108.291	101.095	0.351369	0.000652499	87.4865	69.7048
TRW-CCA4-1	100189171	3.82612	-0.190183	0.250551	-0.763258	0.44531		1.84501	1.71352	4.41237	11.7108	4.31221	2.14641	3.91958	2.34777	5.85355	0	0.351338		4.79879	2.85346
ANO8	57719	831.635	-0.165319	0.216595	-0.763249	0.445315	0.998499	1005.53	1255.16	505.217	621.738	1058.65	662.166	812.333	701.982	919.983	773.599	0.351333	0.000652499	889.257	774.013
LRRC14B	389257	1.56134	-0.135429	0.180869	-0.763052	0.445433		5.53502	4.28381	1.10309	0	0	2.14641	0.979894	1.56518	0	0	0.351218		2.18438	0.938296
LOC105374136	105374136	2.82376	-0.159845	0.212729	-0.762956	0.44549		3.69001	0	2.20619	5.3231	7.54637	5.36601	0	3.13035	0.975592	0	0.351162		3.75313	1.89439
UAP1-DT	102724358	0.60488	0.0961969	0.124398	0.762934	0.445503		0	0	0	1.06462	0	1.0732	1.95979	0	1.95118	0	0.35115		0.212924	0.996835
GSN-AS1	57000	18.1228	0.215864	0.283351	0.762865	0.445544	0.998499	3.69001	24.8461	4.41237	15.9693	26.9513	16.098	29.3968	8.60848	20.4874	30.7681	0.351109	0.000652499	15.1738	21.0718
FBXW12	285231	0.801723	0.109571	0.148744	0.762826	0.445567		0	0.856761	1.10309	0	0	2.14641	1.95979	0	1.95118	0	0.351087		0.391971	1.21148
TAS2R3	50831	0.78011	-0.109715	0.146739	-0.762812	0.445575		0.922503	1.71352	3.30928	0	0	1.0732	0	0.782589	0	0	0.351079		1.18906	0.371158
CTSG	1511	11.3374	-0.165402	0.220501	-0.762779	0.445595	0.998499	0	6.85409	22.0619	4.25848	40.966	2.14641	0.979894	3.91294	32.1945	0	0.351059	0.000652499	14.8281	7.84675
CENPE	1062	2006.88	-0.141177	0.185086	-0.762768	0.445602	0.998499	1528.59	2264.42	1656.85	2315.55	2826.65	2092.75	1513.94	1824.21	1966.79	2079.05	0.351053	0.000652499	2118.41	1895.35
NGRN	51335	9636.91	-0.145641	0.190954	-0.762706	0.445639	0.998499	8388.32	8656.72	11763.4	11874.8	10293.2	12502.8	10556.4	7716.32	8043.75	6573.39	0.351017	0.000652499	10195.3	9078.54
LOC105378573	105378573	13.1488	-0.212746	0.279024	-0.762668	0.445662	0.998499	15.6825	13.7082	13.2371	7.45234	23.7172	12.8784	9.79894	9.39106	14.6339	10.9886	0.350995	0.000652499	14.7595	11.5382
LBR	3930	8742.42	-0.12704	0.166574	-0.762664	0.445664	0.998499	7409.54	9953	8329.46	10885.7	9259.39	9373.35	7949.88	8045.01	9943.23	6275.6	0.350993	0.000652499	9167.43	8317.42
LUARIS	100506895	114.907	-0.16168	0.21615	-0.762625	0.445687	0.998499	38.7451	679.412	19.8557	10.6462	6.46832	18.2444	26.4572	46.1727	184.387	118.677	0.35097	0.000652499	151.025	78.7877
LOC107986949	107986949	22.9858	0.209975	0.275093	0.762467	0.445781	0.998499	24.9076	30.8434	15.4433	7.45234	22.6391	19.3177	19.5979	24.2603	39.0237	26.3727	0.350878	0.000652499	20.2571	25.7144
SOX12	6666	8932.78	-0.169931	0.22288	-0.762438	0.445798	0.998499	6472.28	17031.6	6338.37	7979.33	10083	8633.92	8573.1	7713.19	8946.18	7556.88	0.350862	0.000652499	9580.91	8284.65
TMEM129	92305	1670.7	-0.11954	0.156796	-0.762392	0.445826	0.998499	1791.5	2207.87	1434.02	1780.05	1515.74	1544.34	1677.58	1397.7	1529.73	1828.51	0.350835	0.000652499	1745.84	1595.57
TWIST2	117581	513.825	-0.192046	0.251917	-0.762374	0.445837	0.998499	508.299	306.721	658.547	666.453	663.002	691.143	504.646	593.985	361.944	183.51	0.350824	0.000652499	560.604	467.046
TMED2	10959	12499	0.108566	0.142407	0.762366	0.445841	0.998499	11535	14104.9	11956.4	11685.3	10692.1	12969.7	12164.4	10725.4	14395.8	14761	0.35082	0.000652499	11994.7	13003.3
DAZAP1	26528	8917.4	0.105701	0.138649	0.762365	0.445842	0.998499	8765.62	8559.9	8841.29	8446.7	8230.93	10008.7	9829.32	10855.3	8092.53	7543.69	0.350819	0.000652499	8568.89	9265.9
LOC400627	400627	11.7053	0.211216	0.2771	0.762351	0.44585	0.998499	11.07	7.71085	6.61856	18.0986	4.31221	16.098	11.7587	30.521	0.975592	9.88976	0.350811	0.000652499	9.56204	13.8486
LINC01107	151171	3.23187	-0.16827	0.223213	-0.762297	0.445883		1.84501	0	4.41237	13.8401	1.07805	2.14641	2.93968	3.13035	2.92677	0	0.350779		4.2351	2.22864
GLIPR1-AS1	123706544	99.8793	-0.153344	0.201179	-0.762279	0.445894	0.998499	107.933	79.6788	82.732	122.431	137.991	108.393	95.0498	91.5629	91.7056	81.3158	0.350769	0.000652499	106.153	93.6055
TAF10	6881	3258.62	-0.133848	0.175596	-0.762247	0.445912	0.998499	3259.2	3798.02	3403.04	3324.81	3352.74	2941.65	3234.63	2854.88	2140.45	4276.77	0.35075	0.000652499	3427.56	3089.68
SNORD33	26818	6.18534	-0.205349	0.269788	-0.762131	0.445982	0.998499	9.22503	3.42705	4.41237	11.7108	8.62442	1.0732	0.979894	8.60848	3.90237	9.88976	0.350683	0.000652499	7.47994	4.89074
KISS1	3814	59.9656	-0.215759	0.28322	-0.761969	0.446079	0.998499	34.1326	197.912	44.1237	21.2924	50.6685	62.2458	35.2762	104.084	13.6583	36.2625	0.350589	0.000652499	69.6258	50.3054
HUNK	30811	1429.38	-0.206358	0.270896	-0.761848	0.446151	0.998499	1392.98	3526.43	508.526	1362.71	1138.42	918.662	1183.71	1773.35	1634.12	854.915	0.350518	0.000652499	1585.81	1272.95
HMGCL	3155	1534.92	0.129724	0.170294	0.761766	0.4462	0.998499	1520.28	1573.01	1796.94	1355.26	1045.71	1433.8	1421.83	1551.09	1732.65	1918.61	0.350471	0.000652499	1458.24	1611.6
MIR7112	102465906	1.83631	-0.159119	0.212875	-0.761751	0.446209		0.922503	2.57028	0	4.25848	4.31221	2.14641	0.979894	0	0.975592	2.19772	0.350462		2.4127	1.25992
TMEM107	84314	391.279	0.143849	0.188827	0.761749	0.44621	0.998499	492.617	367.551	277.979	380.07	326.65	363.816	459.571	516.509	325.848	402.184	0.350461	0.000652499	368.973	413.585
LOC105375463	105375463	0.689518	0.0851081	0.111106	0.761748	0.44621		0.922503	0	0	0	0	1.0732	4.89947	0	0	0	0.35046		0.184501	1.19454
LINC01429	101927678	111.43	0.194797	0.255741	0.761654	0.446267	0.998499	131.918	114.806	124.65	36.1971	97.0247	126.638	89.1704	139.301	80.9741	173.62	0.350405	0.000652499	100.919	121.941
LOC124902313	124902313	60.8407	-0.191417	0.251456	-0.761625	0.446284	0.998499	34.1326	57.403	71.701	61.748	106.727	50.4405	64.673	34.4339	63.4135	63.734	0.350389	0.000652499	66.3424	55.339
LOC124904854	124904854	1.12345	-0.10933	0.150647	-0.761622	0.446285		0	0.856761	0	0	7.54637	1.0732	0	0.782589	0.975592	0	0.350387		1.68063	0.566277
LOC101927787	101927787	0.470217	0.0859029	0.0992598	0.761622	0.446286		0	0	0	0	0	0	3.91958	0.782589	0	0	0.350387		0	0.940433
LOC101928510	101928510	0.470217	0.0859029	0.0992598	0.761622	0.446286		0	0	0	0	0	0	3.91958	0.782589	0	0	0.350387		0	0.940433
LOC124904931	124904931	0.470217	0.0859029	0.0992598	0.761622	0.446286		0	0	0	0	0	0	3.91958	0.782589	0	0	0.350387		0	0.940433
LOC124909340	124909340	3.76	0.194044	0.254795	0.761533	0.446339		1.84501	6.85409	4.41237	1.06462	0	4.29281	4.89947	3.13035	7.80473	3.29659	0.350335		2.83522	4.68479
MYO15A	51168	3.92587	-0.143016	0.192408	-0.761508	0.446354		0	17.1352	0	0	9.70247	0	3.91958	3.13035	0.975592	4.39545	0.350321		5.36754	2.48419
SEPTIN5	5413	43.8363	-0.196693	0.258233	-0.761498	0.44636	0.998499	31.3651	62.5436	26.4742	73.4588	46.3563	25.7569	41.1556	44.6076	36.0969	50.5477	0.350315	0.000652499	48.0396	39.6329
GPR89A	653519	333.914	0.133777	0.175678	0.761491	0.446364	0.998499	272.138	354.699	248.196	318.322	389.177	345.571	284.169	327.122	393.163	406.579	0.350311	0.000652499	316.506	351.321
TERF2	7014	2399.7	-0.0926895	0.121726	-0.761458	0.446384	0.998499	2596.85	2138.48	2395.92	2627.48	2645.54	2427.58	2353.71	2433.85	2280.93	2096.63	0.350292	0.000652499	2480.85	2318.54
SH2D5	400745	2361.31	0.213557	0.280573	0.761443	0.446393	0.998499	2906.81	2411.78	1838.86	2633.87	513.153	1263.16	740.8	4301.11	3839.93	3163.62	0.350283	0.000652499	2060.89	2661.72
RHOBTB3	22836	23858.3	-0.200968	0.263961	-0.761432	0.446399	0.998499	15050.6	48940.8	16493.4	21814.1	29081.5	7436.22	21164.7	24323.6	27752.7	26525.4	0.350277	0.000652499	26276.1	21440.5
ACKR1	2532	65.7705	-0.214488	0.282027	-0.761391	0.446424	0.998499	60.8852	73.6815	51.8454	120.302	77.6198	48.2941	62.7132	81.3892	80.9741	0	0.350253	0.000652499	76.8668	54.6741
HCAR3	8843	10.0742	-0.210919	0.277246	-0.761376	0.446433	0.998499	22.1401	5.14057	11.0309	6.38772	15.0927	3.21961	20.5778	8.60848	1.95118	6.59317	0.350244	0.000652499	11.9584	8.19005
LOC101928415	101928415	18.1751	0.213517	0.280176	0.761368	0.446437	0.998499	15.6825	21.419	19.8557	19.1632	3.23416	17.1712	28.4169	21.9125	19.5118	15.3841	0.350239	0.000652499	15.8709	20.4793
NRG1-IT1	100856811	89.664	-0.200443	0.263312	-0.761277	0.446492	0.998499	95.9403	58.2598	109.206	97.9451	132.6	115.906	69.5725	95.4758	97.5592	24.175	0.350186	0.000652499	98.7904	80.5377
FAM111A-DT	101927204	312.78	0.177367	0.233009	0.761129	0.44658	0.998499	271.216	298.153	179.804	415.202	278.138	228.592	412.536	513.378	278.044	252.738	0.350101	0.000652499	288.503	337.058
EGFL8	80864	1.54095	-0.107357	0.149312	-0.761112	0.44659		1.84501	0	0	3.19386	6.46832	0	0	0	3.90237	0	0.350091		2.30144	0.780473
TBC1D8	11138	506.788	0.166089	0.218236	0.761029	0.44664	0.998499	358.854	701.688	308.866	425.848	560.587	540.894	436.053	609.637	424.382	701.074	0.350042	0.000652499	471.169	542.408
LOC124907740	124907740	29.5535	0.213826	0.281196	0.760983	0.446667	0.998499	21.2176	23.1326	33.0928	41.5202	9.70247	34.3425	10.7788	35.2165	28.2922	58.2397	0.350016	0.000652499	25.7331	33.3739
EMC3-AS1	442075	951.084	0.160532	0.210954	0.760944	0.44669	0.998499	811.803	1345.12	734.66	732.459	815.008	805.975	1143.54	1341.36	1080.96	699.975	0.349993	0.000652499	887.809	1014.36
SIX2	10736	35.9496	-0.215995	0.283888	-0.760859	0.446741	0.998499	95.0178	10.2811	17.6495	34.0679	48.5124	31.1229	27.437	46.9553	16.5851	31.867	0.349944	0.000652499	41.1057	30.7935
RNF208	727800	162.438	-0.178205	0.234247	-0.760749	0.446807	0.998499	168.818	271.593	122.443	113.914	198.362	207.128	161.683	101.737	133.656	145.05	0.34988	0.000652499	175.026	149.851
LRP2	4036	16.0005	-0.198137	0.261439	-0.760659	0.446861	0.998499	13.8375	7.71085	7.72165	8.51696	60.3709	13.9516	3.91958	27.3906	16.5851	0	0.349828	0.000652499	19.6316	12.3694
GABRG3	2567	167.595	-0.199232	0.261961	-0.760602	0.446895	0.998499	213.098	100.241	209.588	282.124	116.43	141.663	247.913	132.257	167.802	64.8329	0.349795	0.000652499	184.296	150.894
LOC124902175	124902175	422.059	0.215833	0.284053	0.760579	0.446909	0.998499	775.825	201.339	677.299	61.748	73.3076	342.352	566.379	627.636	615.598	279.111	0.349781	0.000652499	357.904	486.215
S100A5	6276	29.6417	-0.215564	0.284028	-0.760536	0.446935	0.998499	18.4501	16.2785	35.299	53.231	46.3563	10.732	11.7587	16.4344	26.341	61.5363	0.349756	0.000652499	33.923	25.3605
RAG1	5896	90.6545	0.206937	0.272143	0.760527	0.44694	0.998499	67.3427	71.968	63.9794	52.1664	147.693	63.319	48.0148	144.779	69.267	178.016	0.349751	0.000652499	80.6299	100.679
C8orf82	414919	6073.16	-0.125946	0.165604	-0.760525	0.446941	0.998499	5885.57	8028.71	6456.4	5296.49	6158.91	6220.28	4673.12	4914.66	6877.92	6219.56	0.34975	0.000652499	6365.22	5781.11
GOT2	2806	10225.4	0.116126	0.152694	0.760515	0.446947	0.998499	11112.5	10855.2	10191.5	9128.06	7607.82	10521.7	9888.12	10488.3	9578.36	12883.1	0.349744	0.000652499	9779	10671.9
LOC105377087	105377087	8.47149	0.173743	0.231416	0.76047	0.446974	0.998499	11.9925	0.856761	12.134	0	5.39026	6.43922	38.2159	0.782589	7.80473	1.09886	0.349718	0.000652499	6.07472	10.8683
ASB7	140460	2556.09	-0.13626	0.179183	-0.760457	0.446981	0.998499	2408.66	2364.66	3192.35	2755.24	2738.25	3074.73	2727.05	1650.48	2528.73	2120.8	0.349711	0.000652499	2691.83	2420.36
ZNF582	147948	159.22	-0.208895	0.274806	-0.760437	0.446994	0.998499	217.711	85.6761	196.351	103.268	284.606	305.863	127.386	115.041	84.8765	71.4261	0.349699	0.000652499	177.522	140.918
LOC107985968	107985968	123.799	-0.215536	0.283632	-0.760412	0.447008	0.998499	122.693	215.904	212.897	90.4928	63.6051	52.5869	85.2508	27.3906	277.068	90.1067	0.349684	0.000652499	141.118	106.481
IGHV3-33	28434	3.88059	-0.146981	0.197652	-0.760336	0.447054		7.38002	5.99733	0	0	12.9366	2.14641	0	1.56518	8.78032	0	0.34964		5.2628	2.49838
LOC124902798	124902798	1.97744	-0.105291	0.147591	-0.760295	0.447078		1.84501	0	0	0	12.9366	1.0732	3.91958	0	0	0	0.349617		2.95633	0.998556
DNAAF3-AS1	101930593	4.27417	0.196145	0.25832	0.760267	0.447095		4.61251	5.14057	4.41237	0	2.15611	1.0732	6.85926	4.69553	3.90237	9.88976	0.3496		3.26431	5.28402
SLC35D1	23169	1355.45	0.13428	0.176664	0.760108	0.44719	0.998499	1091.32	1088.94	1386.59	1282.87	1573.96	1473.51	1178.81	1152.75	1447.78	1877.96	0.349508	0.000652499	1284.74	1426.16
IL1R1	3554	673.794	0.205028	0.269863	0.759922	0.447301	0.998499	309.038	359.84	833.938	753.751	749.247	503.332	326.305	673.809	659.5	1569.18	0.3494	0.000652499	601.163	746.424
FBXL15	79176	633.663	-0.157697	0.207522	-0.75989	0.44732	0.998499	689.11	607.444	515.144	987.968	574.602	377.767	559.52	683.983	718.035	623.055	0.349382	0.000652499	674.854	592.472
LOC124904424	124904424	1.00367	0.0813222	0.122969	0.759878	0.447328		0	0	2.20619	0	0	0	5.87937	0	1.95118	0	0.349374		0.441237	1.56611
JAGN1	84522	1853.06	0.133945	0.176278	0.759852	0.447343	0.998499	2188.18	1571.3	2130.07	1160.44	1733.51	2079.87	1852.98	1894.65	2026.3	1893.34	0.349359	0.000652499	1756.7	1949.43
LOC101927914	101927914	2.73301	-0.151487	0.203661	-0.759851	0.447344		0	4.28381	2.20619	1.06462	10.7805	4.29281	3.91958	0.782589	0	0	0.349358		3.66703	1.799
SDAD1	55153	4671.39	0.135646	0.178531	0.759792	0.447379	0.998499	5825.61	4470.58	4580.04	4341.52	2904.27	5360.65	4370.33	4359.8	5336.49	5164.65	0.349325	0.000652499	4424.41	4918.38
XIAP	331	3672.94	0.104903	0.138074	0.759767	0.447394	0.998499	3295.18	3015.8	3692.05	3787.92	3861.58	3876.41	3710.86	3431.65	3530.67	4527.31	0.34931	0.000652499	3530.51	3815.38
ANGPT4	51378	496.609	-0.193777	0.255093	-0.759723	0.44742	0.998499	404.979	387.256	1052.35	290.641	578.914	452.892	538.942	270.776	614.623	374.712	0.349284	0.000652499	542.828	450.389
RNF222	643904	0.682944	0.0862775	0.110758	0.759675	0.447449		0	0.856761	0	0	0	1.0732	4.89947	0	0	0	0.349257		0.171352	1.19454
DCBLD1	285761	9651.19	0.176531	0.232404	0.759604	0.447491	0.998499	10823.7	12360.5	4865.74	7794.09	8669.7	11942.6	7752.93	6467.31	11114.9	14720.4	0.349216	0.000652499	8902.75	10399.6
LINC01885	105373538	4.50916	0.188645	0.248817	0.75959	0.4475		2.76751	3.42705	7.72165	2.12924	1.07805	4.29281	5.87937	14.8692	2.92677	0	0.349207		3.4247	5.59363
LOC124901178	124901178	5.93953	-0.205388	0.270843	-0.759569	0.447512	0.998499	0.922503	7.71085	16.5464	5.3231	5.39026	6.43922	3.91958	7.0433	3.90237	2.19772	0.349195	0.000652499	7.17862	4.70044
GID4	79018	349.925	-0.13032	0.171578	-0.759515	0.447545	0.998499	452.949	398.394	392.701	262.961	329.884	301.57	315.526	323.992	361.944	359.328	0.349164	0.000652499	367.378	332.472
PXYLP1	92370	664.34	0.112619	0.148276	0.759507	0.447549	0.998499	637.45	632.29	594.567	671.776	646.832	670.752	725.122	868.673	597.062	598.88	0.349159	0.000652499	636.583	692.098
NAP1L4	4676	8303.53	-0.12348	0.162624	-0.759296	0.447675	0.998499	8975.95	8664.43	8000.73	9719.99	8106.96	9365.84	8091.97	7743.72	5459.41	8906.28	0.349037	0.000652499	8693.61	7913.44
LOC100506405	100506405	0.876773	0.0976705	0.134602	0.759242	0.447708		0	0.856761	0	1.06462	0	0	3.91958	0	2.92677	0	0.349005		0.384276	1.36927
LOC389906	389906	289.809	-0.147458	0.194227	-0.759238	0.44771	0.998499	350.551	243.32	380.567	300.223	259.811	350.937	219.496	232.429	327.799	232.959	0.349003	0.000652499	306.894	272.724
LOC101927999	101927999	55.2836	0.215169	0.283787	0.759141	0.447768	0.998499	0.922503	49.6922	62.8763	45.7787	74.3856	51.5137	79.3715	85.3022	45.8528	57.1408	0.348947	0.000652499	46.7311	63.8362
FTO	79068	3267.2	0.111087	0.146345	0.759072	0.44781	0.998499	2867.14	3893.12	2533.8	3013.94	3350.59	3221.75	3674.6	3548.26	3323.84	3244.94	0.348907	0.000652499	3131.72	3402.68
LINC01238	102723927	15.8206	-0.215484	0.28405	-0.75905	0.447823	0.998499	21.2176	6.85409	6.61856	42.5848	14.0147	17.1712	13.7185	15.6518	12.6827	7.69204	0.348894	0.000652499	18.2579	13.3833
PURPL	643401	364.882	0.17004	0.224058	0.75894	0.447889	0.998499	367.156	292.156	355.196	269.349	407.504	313.375	608.514	316.948	235.118	483.499	0.34883	0.000652499	338.272	391.491
MCRIP2	84331	824.441	0.182018	0.23983	0.758938	0.44789	0.998499	1185.42	559.465	970.722	608.963	460.328	884.319	877.006	1364.83	753.157	580.199	0.348829	0.000652499	756.979	891.903
LOC112267988	112267988	82.1501	-0.186134	0.245242	-0.758931	0.447894	0.998499	107.01	106.238	100.381	59.6188	72.2295	95.515	32.3365	79.0415	79.0229	90.1067	0.348825	0.000652499	89.0957	75.2045
LOC105377203	105377203	31.2972	-0.212538	0.279955	-0.758926	0.447897	0.998499	37.8226	64.2571	22.0619	19.1632	32.3416	12.8784	18.618	19.5647	47.804	38.4602	0.348822	0.000652499	35.1293	27.4651
PHOSPHO1	162466	89.2086	0.198624	0.261842	0.758855	0.447939	0.998499	71.0327	46.2651	84.9382	47.9079	152.005	129.858	104.849	91.5629	52.6819	110.985	0.348781	0.000652499	80.4299	97.9872
LINC00323	284835	1.72375	-0.160404	0.214082	-0.758811	0.447966		0	1.71352	2.20619	3.19386	4.31221	1.0732	0	1.56518	0.975592	2.19772	0.348755		2.28516	1.16234
PHYHIP	9796	125.369	0.194765	0.256705	0.758784	0.447982	0.998499	170.663	59.9733	89.3505	97.9451	149.849	236.105	127.386	136.953	97.5592	87.909	0.34874	0.000652499	113.556	137.182
PDGFRB	5159	3894.89	-0.210918	0.278088	-0.758697	0.448034	0.998499	1323.79	4626.51	3902.74	3317.36	8655.68	4039.54	5866.63	1486.14	1574.6	4155.9	0.348689	0.000652499	4365.22	3424.56
LINC02391	101930023	3.08065	0.141895	0.193016	0.758656	0.448058		0	0	6.61856	0	3.23416	0	9.79894	0.782589	4.87796	5.49431	0.348666		1.97054	4.19076
LOC105375639	105375639	0.671892	0.0874055	0.111717	0.758653	0.44806		0	0.856761	0	0	0	0	1.95979	0	3.90237	0	0.348664		0.171352	1.17243
RHOXF1-AS1	101928969	22.5211	-0.208173	0.27506	-0.758642	0.448067	0.998499	26.7526	23.9893	6.61856	69.2003	7.54637	6.43922	16.6582	8.60848	51.7064	7.69204	0.348657	0.000652499	26.8214	18.2209
KRTAP19-1	337882	4.68876	0.156461	0.210457	0.758631	0.448073	0.998499	0.922503	0	0	8.51696	6.46832	1.0732	8.81905	5.47812	15.6095	0	0.348651	0.000652499	3.18156	6.19597
FNTB	2342	88.2108	0.168093	0.221548	0.758553	0.44812	0.998499	98.7078	101.098	87.1443	64.9419	57.1368	127.711	96.0297	100.954	69.267	79.1181	0.348606	0.000652499	81.8057	94.616
LOC112267934	112267934	4.29609	-0.184166	0.244906	-0.758546	0.448124		5.53502	4.28381	0	12.7754	4.31221	4.29281	3.91958	2.34777	0	5.49431	0.348601		5.3813	3.21089
ADGRG2	10149	118.117	-0.195922	0.258331	-0.758542	0.448126	0.998499	85.7928	134.512	80.5258	166.081	180.035	71.9046	70.5524	73.5633	186.338	131.863	0.3486	0.000652499	129.389	106.844
LOC124902315	124902315	61.6657	-0.186036	0.24539	-0.758477	0.448165	0.998499	39.6676	80.5356	63.9794	79.8465	70.0734	72.9778	50.9545	33.6513	45.8528	79.1181	0.348562	0.000652499	66.8205	56.5109
HP1BP3	50809	12276.7	0.146818	0.193616	0.758301	0.448271	0.998499	8405.85	15675.3	9840.69	12741.4	11116.9	11003.5	10772	11248.9	16106	15856.6	0.34846	0.000652499	11556	12997.4
LOC124904179	124904179	0.779593	-0.109707	0.144317	-0.758287	0.448279		0.922503	0.856761	0	4.25848	0	0	0	0.782589	0.975592	0	0.348452		1.20755	0.351636
KIAA0408	9729	2.56392	-0.153816	0.205835	-0.75827	0.448289		0.922503	3.42705	0	5.3231	7.54637	0	5.87937	1.56518	0.975592	0	0.348442		3.4438	1.68403
ECSIT	51295	2027.81	-0.138436	0.182585	-0.758196	0.448333	0.998499	2921.57	1785.49	2518.36	1684.23	1779.86	2080.94	2078.36	2072.29	1713.14	1643.9	0.348399	0.000652499	2137.9	1917.73
TLX1	3195	59.6867	-0.214205	0.282579	-0.758124	0.448377	0.998499	88.5603	28.2731	15.4433	130.948	75.4637	45.0745	55.854	73.5633	59.5111	24.175	0.348357	0.000652499	67.7377	51.6356
CFAP70	118491	40.2641	0.185193	0.244241	0.758093	0.448395	0.998499	31.3651	38.5543	37.5052	51.1018	25.8733	38.6353	56.8339	49.3031	27.3166	46.1522	0.348339	0.000652499	36.8799	43.6482
CASQ1	844	6.5887	-0.190954	0.252509	-0.758035	0.44843	0.998499	18.4501	5.14057	9.92784	7.45234	0	5.36601	3.91958	7.82589	7.80473	0	0.348305	0.000652499	8.19416	4.98324
ARHGAP30	257106	85.8626	0.177519	0.234196	0.758034	0.448431	0.998499	56.2727	69.3977	80.5258	64.9419	125.054	86.9294	131.306	91.5629	87.8032	64.8329	0.348305	0.000652499	79.2384	92.4869
SRP68	6730	9713.61	0.112452	0.148349	0.758022	0.448438	0.998499	10359.7	8355.99	10507	9180.22	8124.2	9713.56	10127.2	12455.7	8618.38	9694.16	0.348298	0.000652499	9305.42	10121.8
DAZAP2	9802	9259.61	0.142207	0.187609	0.757998	0.448452	0.998499	7594.97	11676.8	7760.26	8541.45	8119.89	8741.24	9489.3	6782.7	12364.6	11524.9	0.348284	0.000652499	8738.67	9780.55
IDO1	3620	42835.7	0.133593	0.176309	0.757724	0.448616	0.998499	49200.8	35758.7	37289	41930.1	38895.1	39454.2	40590.2	64997.1	38875.4	41366.7	0.348125	0.000652499	40614.7	45056.7
LOC105370082	105370082	5.53347	-0.190755	0.253607	-0.757691	0.448636	0.998499	5.53502	5.99733	6.61856	8.51696	7.54637	6.43922	10.7788	0	3.90237	0	0.348106	0.000652499	6.84285	4.22408
KLRC2	3822	22.7825	0.19484	0.25895	0.757658	0.448656	0.998499	21.2176	0	13.2371	23.4217	30.1855	71.9046	18.618	7.0433	39.9993	2.19772	0.348086	0.000652499	17.6124	27.9526
LOC107985090	107985090	10.2438	-0.205361	0.271589	-0.757541	0.448726	0.998499	2.76751	1.71352	20.9588	15.9693	20.483	7.51242	6.85926	17.9995	4.87796	3.29659	0.348019	0.000652499	12.3784	8.10915
EIF4G1	1981	37611.9	0.135781	0.179247	0.757511	0.448744	0.998499	24671.4	32632.3	44459.1	40918.7	35421.6	48466.9	38363.8	42306	36133	32746.1	0.348001	0.000652499	35620.6	39603.2
LOC124903478	124903478	2.26698	0.167884	0.223715	0.757499	0.448751		0.922503	2.57028	4.41237	0	0	2.14641	4.89947	2.34777	0.975592	4.39545	0.347995		1.58103	2.95294
LOC107985079	107985079	0.680792	0.0860636	0.110679	0.757492	0.448755		0	0.856761	0	0	0	1.0732	0	0	4.87796	0	0.347991		0.171352	1.19023
ENPP4	22875	1430.25	0.101873	0.13449	0.757471	0.448768	0.998499	1344.09	1491.62	1446.15	1351	1250.54	1544.34	1577.63	1681	1367.78	1248.31	0.347979	0.000652499	1376.68	1483.81
LOC107985014	107985014	4.54172	-0.188661	0.249224	-0.757456	0.448776		2.76751	4.28381	4.41237	8.51696	8.62442	0	2.93968	7.0433	6.82914	0	0.34797		5.72101	3.36242
SEMA5A-AS1	101929338	0.880515	0.093859	0.137143	0.757449	0.448781		0	0	0	0	2.15611	0	2.93968	0.782589	2.92677	0	0.347966		0.431221	1.32981
DRD2	1813	10.2203	0.213689	0.282517	0.757405	0.448807	0.998499	10.1475	8.56761	5.51547	2.12924	16.1708	22.5373	10.7788	9.39106	4.87796	12.0875	0.34794	0.000652499	8.50613	11.9345
SV2A	9900	5442.2	0.157608	0.208111	0.757331	0.448852	0.998499	3609.75	7572.91	4498.41	5116.57	4646.41	4353.98	5497.21	4623.53	6980.36	7522.81	0.347897	0.000652499	5088.81	5795.58
NAP1L1	4673	25750	-0.122407	0.161632	-0.757319	0.448859	0.998499	30759	28000.7	27756	25913.9	22310.3	24835	27761.4	27656.7	17497.2	25010.1	0.34789	0.000652499	26948	24552.1
FAM114A2	10827	1789.01	-0.155766	0.205691	-0.757286	0.448879	0.998499	1473.24	1486.48	2425.7	2203.76	1927.56	1756.83	2079.34	2010.47	1022.42	1504.34	0.347871	0.000652499	1903.35	1674.68
LOC124903679	124903679	4.44252	0.147368	0.19863	0.757283	0.44888		0.922503	5.99733	0	7.45234	0	0	6.85926	13.304	0	9.88976	0.347869		2.87444	6.01061
LOC107986840	107986840	1.76079	0.120074	0.164937	0.757194	0.448934		1.84501	0.856761	2.20619	0	0	0	3.91958	0	8.78032	0	0.347818		0.981591	2.53998
CS	1431	16845.8	-0.114141	0.150749	-0.757162	0.448953	0.998499	18797.8	19527.3	16838.7	17207.5	15460.4	17833.4	16100.6	11897.7	17149.9	17644.4	0.347799	0.000652499	17566.3	16125.2
GRB7	2886	28.6765	0.210481	0.27785	0.757096	0.448992	0.998499	31.3651	18.8488	12.134	50.0372	14.0147	33.2693	31.3566	48.5205	26.341	20.8784	0.347761	0.000652499	25.2799	32.0732
LOC100996385	100996385	27.1222	-0.21481	0.284123	-0.75708	0.449002	0.998499	15.6825	19.7055	18.7526	52.1664	49.5904	41.8549	34.2963	17.217	17.5606	4.39545	0.347752	0.000652499	31.1795	23.0649
IGFBP6	3489	1954.59	0.182735	0.241394	0.757019	0.449039	0.998499	3214.92	812.21	1682.22	1671.45	1583.66	1679.56	1717.76	2303.16	2715.07	2165.86	0.347716	0.000652499	1792.89	2116.28
LOC105374538	105374538	6.84433	-0.193113	0.255968	-0.756946	0.449082	0.998499	3.69001	8.56761	1.10309	8.51696	20.483	3.21961	3.91958	6.26071	12.6827	0	0.347674	0.000652499	8.47214	5.21652
LINC01248	102723818	0.571781	-0.100968	0.121446	-0.75693	0.449092		2.76751	0	1.10309	1.06462	0	0	0	0.782589	0	0	0.347665		0.987044	0.156518
FNDC3B	64778	5002.7	0.123157	0.162709	0.756918	0.449099	0.998499	4801.63	3987.37	5866.25	4793.99	4391.99	6664.59	5365.9	5035.96	4279.92	4839.39	0.347658	0.000652499	4768.24	5237.15
LOC124904522	124904522	0.603459	0.0946103	0.124433	0.756878	0.449123		0	0	1.10309	0	0	0	0	0.782589	1.95118	2.19772	0.347635		0.220619	0.986299
UBD	10537	5.53179	-0.200142	0.264691	-0.75679	0.449176	0.998499	10.1475	5.99733	13.2371	0	4.31221	3.21961	2.93968	7.0433	2.92677	5.49431	0.347584	0.000652499	6.73884	4.32474
TMEM105	284186	2.15687	-0.11686	0.16054	-0.756733	0.44921		0	0.856761	1.10309	13.8401	0	1.0732	0	4.69553	0	0	0.347551		3.15998	1.15375
PAX3	5077	6.88972	0.192041	0.25611	0.756721	0.449217	0.998499	1.84501	0.856761	6.61856	1.06462	16.1708	6.43922	5.87937	9.39106	1.95118	18.6807	0.347544	0.000652499	5.31115	8.4683
U2AF1L4	199746	743.816	-0.166831	0.22051	-0.756588	0.449297	0.998499	835.788	627.149	1057.87	610.028	851.662	676.118	515.424	523.552	1139.49	601.078	0.347467	0.000652499	796.498	691.133
ZNF252P	286101	3789.15	-0.120075	0.158707	-0.756582	0.4493	0.998499	3700.16	4164.72	4235.88	3581.38	4125.71	3454.64	4181.21	4369.19	2672.15	3406.47	0.347463	0.000652499	3961.57	3616.73
CATSPER2P1	440278	56.8779	0.183544	0.242561	0.756579	0.449302	0.998499	57.1952	48.8354	51.8454	48.9725	53.9026	40.7817	42.1355	80.6066	47.804	96.6999	0.347461	0.000652499	52.1502	61.6055
UBFD1	56061	5212.67	-0.144587	0.191107	-0.756577	0.449303	0.998499	6468.59	4868.97	4645.12	7320.33	4259.39	4246.66	6297.78	3832.34	4705.28	5482.22	0.34746	0.000652499	5512.48	4912.86
C4orf33	132321	249.322	0.174118	0.230202	0.756347	0.449441	0.998499	341.326	160.214	150.021	333.226	167.098	240.397	320.425	278.602	228.288	273.617	0.347327	0.000652499	230.377	268.266
ADAM22	53616	302.199	-0.199151	0.263298	-0.756346	0.449442	0.998499	210.331	313.575	179.804	446.076	513.153	213.567	219.496	468.771	329.75	127.468	0.347327	0.000652499	332.588	271.81
NOSTRIN	115677	32.6233	0.18729	0.247405	0.756337	0.449447	0.998499	35.9776	40.2678	24.268	29.8094	18.3269	27.9033	41.1556	36.7817	40.9748	30.7681	0.347321	0.000652499	29.7299	35.5167
LOC124907731	124907731	2.97807	-0.163913	0.220684	-0.756304	0.449467		2.76751	2.57028	1.10309	3.19386	9.70247	7.51242	0.979894	0	1.95118	0	0.347302		3.86744	2.0887
LOC105373220	105373220	20.9201	0.186563	0.248588	0.756286	0.449478	0.998499	24.9076	28.2731	22.0619	0	3.23416	12.8784	0.979894	7.0433	52.6819	57.1408	0.347292	0.000652499	15.6953	26.1449
GDAP1	54332	1324.02	0.159935	0.211521	0.756136	0.449567	0.998499	757.375	1371.67	1749.51	899.604	1402.55	1297.5	1209.19	1253.71	1484.85	1814.22	0.347205	0.000652499	1236.14	1411.89
MOB1B	92597	3556.18	0.0958666	0.126795	0.756076	0.449604	0.998499	3736.14	3549.56	3268.46	3505.8	3096.17	4055.63	3508.02	3153.05	3894.56	3794.37	0.34717	0.000652499	3431.23	3681.13
LOC101929234	101929234	8.65283	-0.20567	0.272638	-0.756064	0.449611	0.998499	9.22503	10.2811	2.20619	10.6462	19.4049	1.0732	2.93968	9.39106	4.87796	16.4829	0.347163	0.000652499	10.3527	6.95297
GJA1	2697	4241.28	-0.134287	0.177614	-0.756059	0.449614	0.998499	4420.63	4643.65	3133.89	3967.84	6148.13	4290.66	4145.93	4303.46	3952.12	3406.47	0.34716	0.000652499	4462.83	4019.73
NGFR	4804	348.862	0.213472	0.282551	0.756042	0.449624	0.998499	175.276	78.822	177.598	499.307	581.07	581.676	441.932	180.778	176.582	595.583	0.347151	0.000652499	302.415	395.31
LOC105371879	105371879	0.80173	0.105263	0.14613	0.755959	0.449674		0.922503	0	1.10309	0	0	0	0.979894	3.91294	0	1.09886	0.347102		0.405119	1.19834
MMP1	4312	11.3384	0.167477	0.224747	0.75595	0.449679	0.998499	14.76	0	24.268	0	1.07805	20.3909	12.7386	35.9991	1.95118	2.19772	0.347097	0.000652499	8.02123	14.6555
LOC101927657	101927657	2.63078	-0.176756	0.235532	-0.755926	0.449694		0.922503	0.856761	4.41237	4.25848	6.46832	2.14641	3.91958	2.34777	0.975592	0	0.347083		3.38369	1.87787
LOC107985138	107985138	2.85955	0.156353	0.209484	0.755913	0.449702		0.922503	4.28381	2.20619	2.12924	0	3.21961	0	7.0433	0	8.7909	0.347076		1.90835	3.81076
CARF	79800	223.035	0.14756	0.195229	0.755889	0.449716	0.998499	162.361	182.49	196.351	307.675	200.518	223.226	209.697	205.038	277.068	265.925	0.347062	0.000652499	209.879	236.191
FFAR1	2864	2.22751	-0.16179	0.21658	-0.755841	0.449744		0.922503	0.856761	3.30928	4.25848	5.39026	1.0732	4.89947	1.56518	0	0	0.347034		2.94746	1.50757
CT70	107987106	39.0835	0.196825	0.260417	0.755763	0.449791	0.998499	40.5901	25.7028	38.6083	37.2617	34.4977	44.0013	24.4974	61.8245	23.4142	60.4374	0.346989	0.000652499	35.3321	42.835
CSNK2B	1460	8073.57	-0.110269	0.14591	-0.755734	0.449809	0.998499	9383.7	7765.69	9635.52	7852.64	7390.05	9185.54	7740.19	7795.37	7525.71	6461.31	0.346972	0.000652499	8405.52	7741.62
C1orf210	149466	0.591153	0.0996125	0.12217	0.755624	0.449875		0	0.856761	0	0	0	0	0	0.782589	0.975592	3.29659	0.346909		0.171352	1.01095
LOC107984966	107984966	3.31897	-0.179527	0.238041	-0.755614	0.449881		3.69001	7.71085	3.30928	6.38772	0	0	0.979894	3.91294	3.90237	3.29659	0.346903		4.21957	2.41836
LRRC8C-DT	400761	83.7323	0.155924	0.206352	0.755602	0.449888	0.998499	98.7078	76.2518	75.0103	77.7173	63.6051	75.1242	75.4519	79.824	93.6568	121.974	0.346896	0.000652499	78.2585	89.2061
GTF2I-AS1	101926943	1.50653	-0.14446	0.193574	-0.755484	0.449959		1.84501	5.14057	2.20619	0	1.07805	1.0732	2.93968	0.782589	0	0	0.346827		2.05396	0.959095
HNRNPF	3185	29166.3	-0.120052	0.158925	-0.755395	0.450012	0.998499	33085.6	25928.2	36108.6	29881.8	27458	33903.5	29376.3	29046.6	22856.2	24017.8	0.346776	0.000652499	30492.4	27840.1
FAM161A	84140	1490.22	-0.147626	0.195437	-0.75535	0.450039	0.998499	1986.15	2003.11	1349.08	1047.59	1506.04	1623.76	1373.81	1665.35	1155.1	1192.27	0.34675	0.000652499	1578.39	1402.06
MIR3929	100500864	2.45263	-0.18185	0.239716	-0.755269	0.450087		2.76751	4.28381	2.20619	2.12924	4.31221	1.0732	1.95979	4.69553	0	1.09886	0.346703		3.13979	1.76548
GGTLC3	728226	0.45051	-0.0845927	0.0992005	-0.755232	0.45011		0	3.42705	0	0	1.07805	0	0	0	0	0	0.346682		0.90102	0
LOC124902015	124902015	1.48774	0.120435	0.166291	0.75514	0.450165		0.922503	0	3.30928	0	0	0	0	2.34777	3.90237	4.39545	0.346628		0.846356	2.12912
MMEL1	79258	1.79871	0.109106	0.151943	0.755124	0.450174		4.61251	0	0	0	0	7.51242	1.95979	0	3.90237	0	0.346619		0.922503	2.67491
SCARNA26B	106633816	0.796235	0.0706967	0.101922	0.755015	0.45024		0	0	1.10309	0	0	0	6.85926	0	0	0	0.346556		0.220619	1.37185
LOC100652999	100652999	0.771602	0.0753511	0.10176	0.755015	0.45024		0	0.856761	0	0	0	0	6.85926	0	0	0	0.346556		0.171352	1.37185
FKBP14-AS1	105375215	47.9315	-0.197811	0.262076	-0.755	0.450249	0.998499	38.7451	32.5569	49.6392	48.9725	93.7906	59.0262	50.9545	48.5205	26.341	30.7681	0.346547	0.000652499	52.7409	43.1221
KPTN	11133	568.927	0.127728	0.16919	0.754928	0.450292	0.998499	555.347	666.56	579.124	454.593	448.47	556.992	500.726	566.594	622.427	738.436	0.346506	0.000652499	540.819	597.035
LOC105373873	105373873	11.172	0.202146	0.268041	0.754839	0.450346	0.998499	4.61251	17.992	5.51547	1.06462	15.0927	22.5373	7.83916	24.2603	11.7071	1.09886	0.346454	0.000652499	8.85547	13.4885
UVRAG-DT	100506113	6.99347	0.201274	0.266329	0.754639	0.450466	0.998499	5.53502	11.1379	3.30928	0	7.54637	10.732	9.79894	15.6518	2.92677	3.29659	0.346338	0.000652499	5.50571	8.48122
PHLDA1	22822	13032.6	0.211245	0.280057	0.754585	0.450498	0.998499	7173.38	2764.77	7582.66	16499.5	23017.5	19195.3	13654.8	7555.11	8469.11	24413.4	0.346307	0.000652499	11407.6	14657.6
ITGB4	3691	918.277	0.199905	0.264963	0.754539	0.450526	0.998499	1051.65	807.926	433.516	1322.26	509.919	587.042	532.083	1196.58	903.398	1838.4	0.34628	0.000652499	825.055	1011.5
PAOX	196743	256.255	-0.19632	0.260253	-0.754406	0.450605	0.998499	284.131	340.991	283.495	132.013	364.382	233.958	390.978	181.561	91.7056	259.332	0.346204	0.000652499	281.002	231.507
DDX11L2	84771	127.105	0.181906	0.241156	0.754246	0.450701	0.998499	111.623	111.379	108.103	157.564	94.8686	134.15	181.28	181.561	57.5599	132.962	0.346111	0.000652499	116.707	137.503
LOC102723716	102723716	2.4808	-0.14075	0.191668	-0.75424	0.450705		0	1.71352	8.82474	0	6.46832	0	2.93968	1.56518	0	3.29659	0.346108		3.40132	1.56029
FAM118A	55007	2364.29	-0.124136	0.164586	-0.754228	0.450712	0.998499	2230.61	2745.06	3093.07	1748.11	2564.69	2042.3	2331.17	2238.2	2388.25	2261.46	0.346101	0.000652499	2476.31	2252.28
CPNE1	8904	5353	-0.137704	0.182663	-0.753866	0.45093	0.998499	6673.39	7725.42	5218.73	3972.1	4619.46	5030.1	4543.77	5022.65	5231.12	5493.21	0.345891	0.000652499	5641.82	5064.17
LOC101928708	101928708	0.660882	-0.0836776	0.111758	-0.753697	0.451031		0	3.42705	2.20619	0	0	0	0	0	0.975592	0	0.345793		1.12665	0.195118
LOC105372261	105372261	2.3665	0.141286	0.19286	0.753683	0.45104		0	0	3.30928	0	4.31221	1.0732	5.87937	4.69553	0	4.39545	0.345785		1.5243	3.20871
LOC124903404	124903404	1.47173	-0.134236	0.181029	-0.753647	0.451061		2.76751	0	4.41237	0	3.23416	0	0.979894	2.34777	0.975592	0	0.345764		2.08281	0.86065
USP36	57602	7506.39	0.131581	0.174595	0.753639	0.451066	0.998499	8784.07	5783.14	8667	6643.23	5742.79	8259.37	6072.41	8599.87	7805.71	8706.29	0.34576	0.000652499	7124.05	7888.73
RIPK1	8737	1727.59	0.109347	0.145094	0.753632	0.45107	0.998499	1483.38	1833.47	1597.28	1564.99	1806.82	1636.63	1514.92	1760.82	2158.98	1918.61	0.345756	0.000652499	1657.19	1797.99
TRAF3IP2-AS1	643749	396.191	-0.124199	0.164818	-0.753581	0.451101	0.998499	339.481	341.848	434.619	414.137	545.495	368.109	373.34	371.73	368.774	404.381	0.345726	0.000652499	415.116	377.267
SERPINB9	5272	46.3805	0.100426	0.14382	0.75353	0.451131	0.998499	66.4202	0	0	50.0372	0	39.7085	65.6529	86.8673	155.119	0	0.345697	0.000652499	23.2915	69.4696
LOC124900384	124900384	7.8659	0.210705	0.278653	0.75344	0.451185	0.998499	11.07	10.2811	4.41237	4.25848	2.15611	3.21961	16.6582	13.304	7.80473	5.49431	0.345645	0.000652499	6.43563	9.29617
LOC105375130	105375130	3.72631	0.149984	0.203609	0.753388	0.451217		3.69001	0	3.30928	5.3231	0	0	0.979894	0.782589	16.5851	6.59317	0.345615		2.46448	4.98814
LINC01847	101927766	1.58603	0.137819	0.186262	0.753336	0.451248		1.84501	0.856761	2.20619	0	0	0	3.91958	3.13035	3.90237	0	0.345585		0.981591	2.19046
IKBIP	121457	2345.22	0.127075	0.168683	0.753336	0.451248	0.998499	2615.3	2629.4	2422.39	1744.91	1741.05	2764.57	2381.14	2278.12	2167.76	2707.6	0.345585	0.000652499	2230.61	2459.84
RAB14	51552	6626.32	0.105477	0.140016	0.753326	0.451254	0.998499	6664.16	7072.57	5766.97	6577.23	5754.64	6725.76	6165.5	6163.67	6977.43	8395.31	0.345579	0.000652499	6367.11	6885.53
LOC105371636	105371636	10.098	-0.207497	0.275949	-0.753287	0.451278	0.998499	19.3726	0.856761	8.82474	19.1632	11.8586	13.9516	3.91958	10.9562	8.78032	3.29659	0.345556	0.000652499	12.0152	8.18087
CDC42BPG	55561	447.322	-0.21053	0.27958	-0.753285	0.451278	0.998499	695.567	98.5276	245.99	949.642	522.856	269.374	238.114	518.856	389.261	545.036	0.345555	0.000652499	502.516	392.128
LOC124909388	124909388	6.98778	-0.182272	0.244467	-0.753252	0.451298	0.998499	2.76751	4.28381	8.82474	2.12924	25.8733	2.14641	15.6783	0	4.87796	3.29659	0.345536	0.000652499	8.77571	5.19985
TRNQ	4572	6.75153	-0.168052	0.225869	-0.753242	0.451304	0.998499	0	14.5649	0	2.12924	26.9513	1.0732	10.7788	4.69553	2.92677	4.39545	0.34553	0.000652499	8.7291	4.77396
DCN	1634	11.23	-0.171516	0.229944	-0.753228	0.451313	0.998499	2.76751	34.2705	0	35.1325	0	8.58562	5.87937	19.5647	3.90237	2.19772	0.345522	0.000652499	14.4341	8.02596
LOC124905018	124905018	0.448103	-0.0853478	0.0992221	-0.753222	0.451316		2.76751	1.71352	0	0	0	0	0	0	0	0	0.345519		0.896206	0
FBXL7	23194	1015.46	-0.206734	0.274518	-0.753206	0.451326	0.998499	534.129	2562.57	543.825	776.108	1236.53	678.264	815.272	940.672	1562.9	504.378	0.345509	0.000652499	1130.63	900.297
GPI	2821	16188.1	-0.138255	0.183589	-0.753063	0.451412	0.998499	24345.8	15548.5	12676.7	15299.7	17464.5	15931.7	16811.1	17346.1	14189	12267.7	0.345427	0.000652499	17067	15309.1
LOC100130111		2.14565	-0.12343	0.169267	-0.753044	0.451423		4.61251	0.856761	9.92784	0	0	2.14641	0	3.91294	0	0	0.345416		3.07942	1.21187
CHRM3-AS2	100506915	0.789376	0.0712742	0.10188	0.753039	0.451426		0	0	0	1.06462	0	0	0	0	6.82914	0	0.345413		0.212924	1.36583
LOC102723739	102723739	1.80467	-0.151778	0.204943	-0.752988	0.451457		0	3.42705	2.20619	3.19386	3.23416	0	1.95979	0	2.92677	1.09886	0.345384		2.41225	1.19709
ADRA1D	146	2.83703	-0.147116	0.198169	-0.752985	0.451459		6.45752	9.42438	3.30928	0	0	2.14641	0	3.13035	3.90237	0	0.345382		3.83823	1.83583
CRLF2	64109	31.7249	-0.213976	0.28403	-0.75296	0.451474	0.998499	52.5827	38.5543	51.8454	12.7754	25.8733	17.1712	45.0751	36.7817	32.1945	4.39545	0.345367	0.000652499	36.3262	27.1236
ZNF35	7584	766.049	-0.128171	0.170232	-0.752935	0.451489	0.998499	681.73	708.542	765.547	1071.01	792.369	814.561	573.238	688.678	782.424	782.39	0.345353	0.000652499	803.839	728.258
NUB1	51667	2845.93	-0.114823	0.152514	-0.752872	0.451527	0.998499	3190.94	2667.1	3618.15	2689.23	2677.88	2904.09	2274.34	2460.46	3101.41	2875.72	0.345316	0.000652499	2968.66	2723.2
SCGB1B2P	643719	16.0935	-0.192708	0.257783	-0.75281	0.451564	0.998499	32.2876	8.56761	34.1959	3.19386	20.483	33.2693	12.7386	1.56518	14.6339	0	0.345281	0.000652499	19.7456	12.4414
TGS1	96764	3032.17	-0.112022	0.148827	-0.752701	0.451629	0.998499	3319.17	2720.22	3593.88	3118.27	3044.42	3573.77	2638.86	2517.59	3120.92	2674.63	0.345218	0.000652499	3159.19	2905.15
ND4L	4539	17044.6	-0.16455	0.218645	-0.752596	0.451693	0.998499	13992.5	12444.5	26664	13045.9	24999	13147.8	16674.9	12994.1	17865	18618	0.345157	0.000652499	18229.2	15860
THAP4	51078	3218.51	0.145538	0.19339	0.752568	0.45171	0.998499	3316.4	2588.28	3717.42	3593.09	1941.57	4181.2	3166.04	3677.38	2638.98	3364.72	0.345141	0.000652499	3031.35	3405.66
IP6K1	9807	3914.51	0.0936204	0.124419	0.752458	0.451776	0.998499	3662.34	4306.08	3321.41	3901.83	3711.74	4051.34	4456.56	3961.46	4095.53	3676.79	0.345077	0.000652499	3780.68	4048.34
C10orf67-AS1	105376453	2.58147	0.152919	0.205827	0.75243	0.451792		0.922503	4.28381	3.30928	0	0	1.0732	9.79894	3.13035	0	3.29659	0.345061		1.70312	3.45982
COX5A	9377	5266.1	-0.139164	0.184954	-0.752427	0.451794	0.998499	4930.78	4474.01	6685.85	6254.65	5427.99	6459.61	5929.34	4661.1	3752.13	4085.57	0.345059	0.000652499	5554.65	4977.55
NASP	4678	18588.7	-0.116238	0.154495	-0.752369	0.451829	0.998499	19569.1	18061.4	18258.4	19664.6	21459.7	19469	18897.3	19726.7	18320.6	12460	0.345026	0.000652499	19402.6	17774.7
RDM1P5	100131347	11.5544	-0.0838793	0.124112	-0.752343	0.451845	0.998499	10.1475	80.5356	0	0	0	0	9.79894	14.0866	0.975592	0	0.34501	0.000652499	18.1366	4.97223
LOC124902419	124902419	10.8862	0.193603	0.257385	0.752234	0.45191	0.998499	6.45752	25.7028	3.30928	6.38772	0	5.36601	3.91958	35.9991	10.7315	10.9886	0.344948	0.000652499	8.37147	13.401
CPNE6	9362	1.00316	0.0805062	0.12108	0.752213	0.451923		0	0	0	2.12924	0	1.0732	0	0	6.82914	0	0.344935		0.425848	1.58047
KRAS	3845	5164.25	-0.154608	0.205545	-0.752188	0.451938	0.998499	5470.44	6667.32	4370.45	6232.29	4714.32	5113.81	5495.25	2560.63	5307.22	5710.79	0.344921	0.000652499	5490.97	4837.54
GAPVD1	26130	1874.69	-0.0950126	0.126321	-0.752154	0.451958	0.998499	2137.44	1851.46	2047.34	1988.71	1673.14	1842.69	1822.6	1597.26	1881.92	1904.33	0.344901	0.000652499	1939.62	1809.76
CHD7	55636	2132.07	-0.120274	0.15995	-0.75195	0.452081	0.998499	1879.14	1934.57	2465.41	2488.02	2380.34	2440.46	2144.01	2170.9	1675.09	1742.8	0.344784	0.000652499	2229.5	2034.65
DPP4	1803	361.409	0.208417	0.277228	0.75192	0.452099	0.998499	509.222	106.238	456.681	290.641	231.781	304.79	373.34	871.804	292.677	176.917	0.344766	0.000652499	318.913	403.906
CASC19	103021165	2.38757	0.157796	0.213152	0.751917	0.452101		2.76751	0	1.10309	4.25848	0	3.21961	0	3.13035	3.90237	5.49431	0.344765		1.62582	3.14933
ZSCAN2	54993	553.482	-0.160682	0.213706	-0.751896	0.452113	0.998499	448.336	603.16	384.979	890.023	626.349	656.8	588.917	472.684	418.529	445.039	0.344753	0.000652499	590.569	516.394
LOC105377762	105377762	0.679757	0.0841384	0.110752	0.751882	0.452122		0.922503	0	0	0	0	0	4.89947	0	0.975592	0	0.344744		0.184501	1.17501
ILRUN	64771	7314.59	0.166565	0.221546	0.751839	0.452148	0.998499	5244.43	11173.9	5356.62	6216.32	5988.58	6613.08	5567.76	7072.25	11118.8	8794.2	0.344719	0.000652499	6795.97	7833.22
NUP133	55746	3378.5	-0.129217	0.171875	-0.751803	0.452169	0.998499	3790.56	3798.88	3158.16	3681.46	3305.31	3697.18	3706.94	3627.3	2873.12	2146.08	0.344699	0.000652499	3546.87	3210.12
SNORD4B	26772	6.66429	0.20274	0.270146	0.751798	0.452173	0.998499	14.76	0.856761	6.61856	3.19386	1.07805	10.732	7.83916	7.0433	6.82914	7.69204	0.344696	0.000652499	5.30146	8.02713
LOC124905349	124905349	6.45491	-0.174739	0.235008	-0.751759	0.452196	0.998499	9.22503	1.71352	1.10309	1.06462	28.0294	4.29281	14.6984	2.34777	0.975592	1.09886	0.344673	0.000652499	8.22713	4.68269
ATXN10	25814	5404.16	-0.115725	0.153972	-0.751596	0.452294	0.998499	4436.32	6124.13	6403.45	5522.19	5711.52	4698.48	5017.06	4416.15	6238.91	5473.43	0.344579	0.000652499	5639.52	5168.81
TPPP	11076	403.685	-0.208217	0.277165	-0.751455	0.452379	0.998499	364.389	255.315	330.928	402.427	903.408	447.526	701.604	335.731	157.07	138.457	0.344498	0.000652499	451.293	356.077
LOC105377370	105377370	6.01876	0.173484	0.23369	0.751359	0.452437	0.998499	3.69001	0	1.10309	11.7108	5.39026	4.29281	0	7.0433	21.463	5.49431	0.344442	0.000652499	4.37884	7.65869
SMG6	23293	2006.64	0.119503	0.159059	0.751317	0.452462	0.998499	1735.23	2146.19	1858.71	1788.56	2049.38	2247.29	1613.89	1808.56	2260.45	2558.15	0.344418	0.000652499	1915.61	2097.67
ZDHHC3	51304	3434.7	0.114711	0.152686	0.751287	0.45248	0.998499	3186.33	4234.97	2820.61	3424.88	2765.2	3573.77	3198.38	3519.3	3716.03	3907.55	0.3444	0.000652499	3286.4	3583.01
RAB27A	5873	2068.77	-0.159593	0.21243	-0.751284	0.452482	0.998499	1785.97	1260.3	2455.49	3323.75	2205.7	2195.77	2238.08	1879.78	1694.6	1648.29	0.344399	0.000652499	2206.24	1931.31
KRT20	54474	15.6036	-0.183365	0.245483	-0.751284	0.452482	0.998499	20.2951	0.856761	6.61856	66.0065	4.31221	4.29281	6.85926	40.6946	3.90237	2.19772	0.344399	0.000652499	19.6178	11.5894
ICAM3	3385	345.533	-0.152944	0.203559	-0.75128	0.452484	0.998499	358.854	568.89	243.784	323.645	339.587	319.814	364.521	334.948	328.774	272.518	0.344396	0.000652499	366.952	324.115
DMAC1	90871	2379.55	-0.124026	0.165126	-0.7511	0.452592	0.998499	2365.3	2161.61	2924.3	3061.85	1949.12	1943.57	2562.42	2487.07	2150.2	2190.03	0.344293	0.000652499	2492.43	2266.66
UBE2E4P	286480	8.13477	0.20522	0.274436	0.751084	0.452602	0.998499	7.38002	0.856761	4.41237	11.7108	8.62442	3.21961	10.7788	8.60848	4.87796	20.8784	0.344283	0.000652499	6.59688	9.67265
SERAC1	84947	966.627	0.175674	0.233905	0.75105	0.452623	0.998499	915.123	1507.9	780.99	552.538	700.734	1010.96	760.398	791.98	1151.2	1494.45	0.344264	0.000652499	891.457	1041.8
MCRS1	10445	4082.91	0.0982231	0.130793	0.750981	0.452664	0.998499	3974.14	4432.88	3444.96	4198.86	3626.57	4304.62	3718.7	4074.16	4386.26	4667.97	0.344224	0.000652499	3935.48	4230.34
VPS37A	137492	2033.01	-0.142068	0.189201	-0.750889	0.45272	0.998499	2647.58	1411.09	2731.26	1945.06	2003.02	2296.65	1969.59	1932.21	1554.12	1839.5	0.344171	0.000652499	2147.6	1918.41
LINC02133	101927132	1.38279	0.116913	0.160996	0.750817	0.452763		1.84501	0.856761	0	1.06462	0	5.36601	0	4.69553	0	0	0.344129		0.753278	2.01231
LOC105370086	105370086	5.65095	-0.175671	0.23556	-0.750743	0.452807	0.998499	23.0626	0.856761	9.92784	1.06462	1.07805	4.29281	3.91958	5.47812	6.82914	0	0.344087	0.000652499	7.19797	4.10393
LINC01115	339822	7.42908	-0.201494	0.26942	-0.750699	0.452834	0.998499	7.38002	19.7055	3.30928	7.45234	6.46832	6.43922	0.979894	1.56518	7.80473	13.1863	0.344061	0.000652499	8.86309	5.99507
CREB3L2	64764	1530.55	0.16532	0.220225	0.75069	0.452839	0.998499	974.163	2165.04	965.206	1441.5	1569.64	1479.95	2266.5	1251.36	1426.31	1765.87	0.344056	0.000652499	1423.11	1638
LOC105373180	105373180	0.591098	0.0973378	0.122329	0.750639	0.45287		0.922503	0	0	0	0	1.0732	2.93968	0	0.975592	0	0.344026		0.184501	0.997696
LOC102723568	102723568	0.598327	0.0939145	0.12422	0.750617	0.452883		0	0	1.10309	0	0	2.14641	0	0.782589	1.95118	0	0.344014		0.220619	0.976036
LOC105370453	105370453	0.598327	0.0939145	0.12422	0.750617	0.452883		0	0	1.10309	0	0	2.14641	0	0.782589	1.95118	0	0.344014		0.220619	0.976036
PCDHB16	57717	114.691	-0.204385	0.272375	-0.750515	0.452944	0.998499	182.656	50.5489	51.8454	163.952	187.581	98.7347	136.205	112.693	51.7064	110.985	0.343955	0.000652499	127.317	102.065
ANG	283	83.1504	0.19481	0.25943	0.750432	0.452995	0.998499	79.3353	148.22	37.5052	51.1018	59.2929	68.685	89.1704	109.562	107.315	81.3158	0.343907	0.000652499	75.091	91.2097
KLF11	8462	3635.17	-0.154887	0.206437	-0.750285	0.453083	0.998499	4723.21	5465.28	2643.01	3333.33	3165.16	3334.44	2797.6	3055.23	4630.16	3204.28	0.343822	0.000652499	3866	3404.34
LINC01414	102724623	55.9217	-0.203017	0.270611	-0.75022	0.453122	0.998499	77.4902	34.2705	80.5258	69.2003	48.5124	56.8797	65.6529	50.0857	63.4135	13.1863	0.343785	0.000652499	61.9998	49.8436
IDH3A	3419	2528.04	-0.135041	0.180019	-0.750152	0.453163	0.998499	2699.24	2105.92	3692.05	2437.98	2371.72	2955.6	2530.09	2102.82	2396.05	1988.94	0.343746	0.000652499	2661.38	2394.7
C19orf73	55150	43.3369	-0.196213	0.261363	-0.750126	0.453179	0.998499	58.1177	66.8274	47.433	29.8094	35.5757	20.3909	43.1154	43.0424	60.4867	28.5704	0.34373	0.000652499	47.5526	39.1211
LOC105379356	105379356	6.91755	-0.180953	0.243049	-0.749956	0.453281	0.998499	4.61251	6.85409	4.41237	27.6801	0	4.29281	9.79894	4.69553	6.82914	0	0.343632	0.000652499	8.71182	5.12329
LINC01556	729583	19.991	-0.212587	0.2836	-0.749837	0.453353	0.998499	25.8301	9.42438	16.5464	23.4217	38.8099	12.8784	33.3164	15.6518	18.5362	5.49431	0.343563	0.000652499	22.8065	17.1754
EARS2	124454	939.096	0.154945	0.206643	0.749817	0.453365	0.998499	1204.79	724.82	1051.25	734.588	681.329	905.783	1457.1	855.369	972.665	803.268	0.343552	0.000652499	879.355	998.838
SBNO2	22904	5079.62	0.161744	0.21576	0.749655	0.453463	0.998499	5434.46	3013.23	7379.69	3944.42	3904.71	5126.69	5025.88	6104.97	6766.7	4095.46	0.343458	0.000652499	4735.3	5423.94
OSER1-DT	100505783	343.023	-0.150967	0.201387	-0.749642	0.45347	0.998499	347.784	496.065	365.124	260.832	349.289	277.96	332.184	236.342	331.701	432.952	0.343451	0.000652499	363.819	322.228
PSG11	5680	0.669124	0.0843066	0.110778	0.749641	0.453471		0.922503	0	0	0	0	1.0732	0	4.69553	0	0	0.343451		0.184501	1.15375
SMKR1	100287482	16.0397	-0.195513	0.261858	-0.749608	0.453491	0.998499	28.5976	11.1379	46.3299	0	11.8586	8.58562	14.6984	15.6518	22.4386	1.09886	0.343431	0.000652499	19.5848	12.4947
LOC105377055	105377055	3.93571	0.18695	0.250205	0.749573	0.453512		3.69001	2.57028	4.41237	4.25848	0	1.0732	6.85926	7.82589	0.975592	7.69204	0.343412		2.98623	4.8852
GTF2IP8	101927717	4.95596	-0.146971	0.200352	-0.749495	0.453559	0.998499	19.3726	0	3.30928	10.6462	0	6.43922	5.87937	3.91294	0	0	0.343366	0.000652499	6.66561	3.24631
PRX	57716	965.931	-0.139961	0.186753	-0.749451	0.453586	0.998499	720.475	1307.42	1180.31	837.856	1050.02	1018.47	1076.9	734.068	888.764	845.025	0.343341	0.000652499	1019.22	912.646
UBE2Z	65264	17089.6	0.11504	0.153505	0.749421	0.453603	0.998499	15494.4	14989.9	22085	15574.3	13607.2	16524.1	18389.7	18373.6	17816.3	18041.1	0.343324	0.000652499	16350.2	17829
LY96	23643	178.396	0.211555	0.282728	0.749396	0.453618	0.998499	98.7078	40.2678	451.165	18.0986	140.147	165.273	181.28	373.295	214.63	101.095	0.343309	0.000652499	149.677	207.115
ALG8	79053	2998.92	0.125359	0.167292	0.749345	0.453649	0.998499	3392.04	2045.09	3159.26	2884.06	2795.39	3045.75	3198.38	3829.21	2968.73	2671.33	0.34328	0.000652499	2855.17	3142.68
BCL7B	9275	3786.62	-0.142787	0.190556	-0.749319	0.453665	0.998499	4452.92	3815.16	4581.15	3672.94	3485.34	4246.66	2095.99	3466.09	4333.58	3716.35	0.343265	0.000652499	4001.5	3571.73
NLRP14	338323	28.1558	-0.21095	0.28117	-0.749308	0.453672	0.998499	32.2876	41.1245	31.9897	23.4217	30.1855	9.65883	48.0148	39.1294	13.6583	12.0875	0.343258	0.000652499	31.8018	24.5098
LOC124906163	124906163	1.81123	-0.0895046	0.130508	-0.749156	0.453763		0	0	0	0	14.0147	2.14641	0	0	1.95118	0	0.343171		2.80294	0.819518
LOC105379385	105379385	1.97505	-0.132928	0.183111	-0.749048	0.453828		1.84501	0	1.10309	2.12924	8.62442	2.14641	0	0	3.90237	0	0.343109		2.74035	1.20975
ZNF236	7776	559.537	-0.160693	0.214557	-0.748996	0.45386	0.998499	534.129	604.874	558.165	646.225	641.441	613.872	329.245	319.296	653.646	694.481	0.343078	0.000652499	596.967	522.108
NDC1	55706	5292.25	-0.102554	0.136928	-0.748967	0.453877	0.998499	5004.58	5916.79	5026.79	6552.74	4962.28	5270.5	4420.3	5212.04	5437.95	5118.5	0.343061	0.000652499	5492.64	5091.86
TUBG2	27175	85.8027	0.149014	0.203874	0.748888	0.453925	0.998499	11.9925	12.8514	9.92784	222.506	28.0294	7.51242	260.652	295.036	2.92677	6.59317	0.343016	0.000652499	57.0614	114.544
MBD3L1	85509	1.02065	-0.12098	0.166371	-0.748854	0.453945		0	0.856761	2.20619	0	4.31221	1.0732	0	0.782589	0.975592	0	0.342996		1.47503	0.566277
LOC124903938	124903938	1.58579	0.13234	0.180861	0.7486	0.454098		2.76751	0.856761	1.10309	0	0	4.29281	1.95979	0	4.87796	0	0.34285		0.945473	2.22611
ALKAL1	389658	3.14338	-0.141978	0.193699	-0.748499	0.454159		7.38002	0	3.30928	0	10.7805	4.29281	0	4.69553	0.975592	0	0.342792		4.29397	1.99279
LOC124902215	124902215	14.1357	-0.207541	0.277177	-0.748451	0.454188	0.998499	11.07	17.1352	18.7526	10.6462	21.5611	6.43922	14.6984	14.0866	12.6827	14.2852	0.342764	0.000652499	15.833	12.4384
IL20RB-AS1	107986136	0.866223	0.0927106	0.138339	0.748425	0.454204		0	0	2.20619	0	0	0	2.93968	1.56518	1.95118	0	0.342749		0.441237	1.29121
CEP72-DT	100996325	3.75132	-0.135722	0.186341	-0.748371	0.454237		0	0	4.41237	0	21.5611	2.14641	2.93968	5.47812	0.975592	0	0.342718		5.19468	2.30796
RAB17	64284	31.3752	0.205246	0.275183	0.748344	0.454253	0.998499	40.5901	0.856761	20.9588	60.6834	4.31221	32.1961	22.5376	27.3906	36.0969	68.1295	0.342703	0.000652499	25.4802	37.2701
AMER2	219287	1.44492	0.118056	0.163543	0.748312	0.454272		0	0.856761	0	0	3.23416	2.14641	0	6.26071	1.95118	0	0.342684		0.818184	2.07166
ZNF225	7768	254.928	-0.147564	0.19721	-0.74826	0.454303	0.998499	330.256	229.612	188.629	251.25	350.367	259.715	256.732	199.56	280.97	202.191	0.342654	0.000652499	270.023	239.834
ZNF700	90592	473.122	-0.112216	0.149981	-0.748205	0.454337	0.998499	515.679	527.765	390.495	561.055	468.953	464.697	455.651	403.033	435.114	508.773	0.342622	0.000652499	492.789	453.454
ASB14	142686	15.8821	-0.212355	0.283476	-0.748105	0.454397	0.998499	29.5201	29.1299	6.61856	8.51696	16.1708	8.58562	12.7386	12.5214	18.5362	16.4829	0.342565	0.000652499	17.9913	13.773
LINC01614	105373869	16.8125	0.1678	0.227906	0.748099	0.4544	0.998499	4.61251	2.57028	9.92784	15.9693	26.9513	8.58562	0.979894	0	2.92677	95.601	0.342561	0.000652499	12.0063	21.6187
LOC101927372	101927372	1.80636	-0.147632	0.200889	-0.748087	0.454407		4.61251	0	1.10309	3.19386	3.23416	0	2.93968	0.782589	0	2.19772	0.342555		2.42873	1.184
ANAPC1P1	100286979	19.1561	0.208208	0.278368	0.74797	0.454478	0.998499	20.2951	16.2785	19.8557	22.357	5.39026	16.098	14.6984	21.9125	19.5118	35.1636	0.342487	0.000652499	16.8353	21.4769
CDYL	9425	2080.56	-0.112773	0.150791	-0.747878	0.454534	0.998499	1963.09	2550.58	1892.91	2414.56	2020.27	2028.35	1815.74	1749.09	1967.77	2403.21	0.342434	0.000652499	2168.28	1992.83
FAM133B	257415	1766.77	-0.143125	0.191425	-0.747681	0.454653	0.998499	2191.87	1943.99	1309.37	2244.22	1647.26	1511.07	1200.37	1602.74	2022.4	1994.44	0.34232	0.000652499	1867.34	1666.2
CRTAC1	55118	74.2264	-0.212197	0.28412	-0.747641	0.454677	0.998499	23.9851	66.8274	51.8454	79.8465	202.674	116.979	45.0751	50.8683	88.7788	15.3841	0.342297	0.000652499	85.0357	63.4171
EGFL7	51162	3269.5	0.154043	0.206042	0.747636	0.45468	0.998499	2317.33	2784.47	3716.32	3169.38	3327.95	5035.47	4100.86	3064.62	2924.82	2253.77	0.342294	0.000652499	3063.09	3475.91
TRBV5-4	28611	1.19505	-0.100245	0.142232	-0.747522	0.454748		0.922503	1.71352	0	6.38772	0	0	0	0	2.92677	0	0.342229		1.80475	0.585355
LOC124904008	124904008	7.9271	-0.209396	0.280464	-0.747443	0.454796	0.998499	11.07	5.99733	17.6495	3.19386	8.62442	2.14641	11.7587	6.26071	4.87796	7.69204	0.342183	0.000652499	9.30703	6.54717
IPMK	253430	1484.32	-0.133602	0.178756	-0.7474	0.454822	0.998499	1382.83	2103.35	1485.87	1257.32	1577.19	1587.27	1496.3	1088.58	1237.05	1627.42	0.342159	0.000652499	1561.31	1407.32
FMO6P	388714	0.583663	0.0987008	0.121848	0.747319	0.454871		0	0.856761	0	0	0	1.0732	0.979894	0	2.92677	0	0.342111		0.171352	0.995974
SPDYE17	102723849	0.583663	0.0987008	0.121848	0.747319	0.454871		0	0.856761	0	0	0	1.0732	0.979894	0	2.92677	0	0.342111		0.171352	0.995974
CDC42SE1	56882	7861.44	0.116694	0.156159	0.747281	0.454894	0.998499	8161.38	6588.5	7347.7	7863.29	7614.29	8852.85	7428.58	6089.32	8862.27	9806.25	0.34209	0.000652499	7515.03	8207.85
LOC105371493	105371493	51.5428	0.200989	0.268778	0.747273	0.454899	0.998499	28.5976	72.8247	38.6083	62.8126	28.0294	27.9033	68.5926	89.2151	43.9016	54.9431	0.342085	0.000652499	46.1745	56.9111
SERTAD1	29950	3542.54	0.160787	0.215191	0.747197	0.454945	0.998499	3041.49	1779.49	4603.21	3017.13	4079.35	4026.66	3113.12	3030.18	4227.24	4507.53	0.342041	0.000652499	3304.14	3780.95
BRICD5	283870	102.923	0.190681	0.255097	0.747163	0.454965	0.998499	63.6527	178.206	54.0516	92.622	78.6978	68.685	125.426	140.083	119.022	108.787	0.342022	0.000652499	93.4461	112.401
PROSER2-AS1	219731	8.68698	-0.19805	0.266543	-0.747139	0.45498	0.998499	5.53502	9.42438	1.10309	26.6155	9.70247	10.732	9.79894	0.782589	8.78032	4.39545	0.342008	0.000652499	10.4761	6.89787
LOC124901628	124901628	21.0344	-0.212362	0.284067	-0.747137	0.454981	0.998499	31.3651	6.85409	16.5464	18.0986	48.5124	15.0248	17.6381	36.7817	10.7315	8.7909	0.342007	0.000652499	24.2753	17.7934
BCL9L	283149	7068.55	0.141918	0.189959	0.7471	0.455003	0.998499	7392.02	8930.88	4744.4	5641.42	6640.8	6939.33	7322.75	6245.06	6872.07	9956.79	0.341986	0.000652499	6669.91	7467.2
TFDP2	7029	2278.36	-0.156688	0.209758	-0.746998	0.455065	0.998499	2952.01	1599.57	2048.44	2972.42	2557.14	2694.81	2675.11	1893.86	1389.24	2001.03	0.341927	0.000652499	2425.92	2130.81
PLB1	151056	55.2191	0.210868	0.28239	0.746921	0.455111	0.998499	76.5677	18.8488	78.3196	25.5509	40.966	66.5386	34.2963	115.041	22.4386	73.6238	0.341882	0.000652499	48.0506	62.3876
NOM1	64434	771.072	-0.112771	0.150985	-0.746906	0.45512	0.998499	870.843	725.677	963	837.856	620.958	781.292	703.564	715.286	721.938	770.303	0.341874	0.000652499	803.667	738.476
WDR18	57418	3649.62	0.127727	0.171018	0.746862	0.455147	0.998499	4011.97	3099.76	4442.16	2868.09	2929.07	3469.66	4567.29	3930.94	3969.68	3207.58	0.341849	0.000652499	3470.21	3829.03
ZCCHC7	84186	2662.51	-0.134621	0.180267	-0.746791	0.45519	0.998499	3618.98	2399.79	3215.52	2418.82	2358.78	2944.87	2455.62	2291.42	1934.6	2986.71	0.341807	0.000652499	2802.38	2522.64
LOC124905958	124905958	0.441529	-0.0847837	0.099206	-0.746789	0.455191		1.84501	2.57028	0	0	0	0	0	0	0	0	0.341806		0.883058	0
LOC124902219	124902219	0.441529	-0.0847837	0.099206	-0.746789	0.455191		1.84501	2.57028	0	0	0	0	0	0	0	0	0.341806		0.883058	0
LOC124906184	124906184	0.781823	0.110528	0.146139	0.746757	0.45521		0.922503	0.856761	0	0	0	0	1.95979	0.782589	0	3.29659	0.341788		0.355853	1.20779
ATP6V1G2	534	22.9681	0.211306	0.282876	0.746748	0.455216	0.998499	16.6051	20.5623	16.5464	25.5509	20.483	3.21961	23.5175	33.6513	40.9748	28.5704	0.341783	0.000652499	19.9495	25.9867
IL12RB2	3595	5.8903	0.211429	0.283027	0.746728	0.455228	0.998499	3.69001	6.85409	6.61856	4.25848	3.23416	7.51242	6.85926	5.47812	7.80473	6.59317	0.341771	0.000652499	4.93106	6.84954
JARID2-AS1	100506681	7.04658	-0.207616	0.278442	-0.746727	0.455228	0.998499	7.38002	15.4217	7.72165	7.45234	3.23416	3.21961	3.91958	2.34777	8.78032	10.9886	0.341771	0.000652499	8.24198	5.85118
MYO1D-DT	102724715	6.07266	0.190949	0.255976	0.746707	0.45524	0.998499	7.38002	4.28381	1.10309	10.6462	0	3.21961	12.7386	13.304	5.85355	2.19772	0.341759	0.000652499	4.68263	7.4627
TMEM184B	25829	6999.85	0.126406	0.169285	0.746702	0.455243	0.998499	5308.08	8436.53	6391.32	7253.26	5909.88	6558.34	7253.18	5973.5	8760.81	8153.56	0.341757	0.000652499	6659.82	7339.88
S100A4	6275	512.163	-0.199373	0.267057	-0.746663	0.455267	0.998499	689.11	590.309	434.619	516.341	592.929	207.128	234.195	255.124	828.277	773.599	0.341734	0.000652499	564.661	459.665
STKLD1	169436	49.0371	-0.197805	0.264985	-0.746623	0.455291	0.998499	44.2801	55.6895	37.5052	25.5509	106.727	53.6601	49.9746	39.1294	36.0969	41.7568	0.341711	0.000652499	53.9506	44.1236
LOC107986284	107986284	0.846495	0.0991864	0.135593	0.746597	0.455307		1.84501	0	0	0	0	0	0	2.34777	0.975592	3.29659	0.341696		0.369001	1.32399
LOC124904621	124904621	0.807056	0.10111	0.149558	0.746541	0.45534		0	0	2.20619	0	0	2.14641	1.95979	0.782589	0.975592	0	0.341664		0.441237	1.17287
RAB22A	57403	4030.4	0.117852	0.15788	0.746466	0.455386	0.998499	3515.66	4131.3	4198.37	3655.91	3751.62	4197.3	3529.58	3742.34	3923.83	5658.04	0.34162	0.000652499	3850.57	4210.22
ERI3	79033	4812.32	-0.114194	0.152998	-0.74637	0.455444	0.998499	5680.77	5822.55	4950.68	4562.96	4077.2	4811.17	4808.34	4710.4	5022.35	3676.79	0.341565	0.000652499	5018.83	4605.81
LOC107986092	107986092	9.45642	-0.200846	0.270014	-0.746315	0.455477	0.998499	11.07	16.2785	6.61856	0	22.6391	4.29281	7.83916	3.13035	11.7071	10.9886	0.341534	0.000652499	11.3212	7.59161
LOC124900195	124900195	1.12364	0.110646	0.153982	0.746218	0.455536		0	0.856761	1.10309	1.06462	0	0	0	6.26071	1.95118	0	0.341478		0.604895	1.64238
OTX2-AS1	100309464	2.61675	-0.127689	0.177292	-0.746178	0.45556		0	0	1.10309	0	17.2488	2.14641	1.95979	0.782589	2.92677	0	0.341455		3.67039	1.56311
LOC102724877	102724877	1.36285	-0.129564	0.179458	-0.746033	0.455648		0.922503	0.856761	7.72165	0	0	1.0732	0.979894	0	0.975592	1.09886	0.341371		1.90018	0.82551
LOC124905955	124905955	0.759415	-0.071836	0.101607	-0.745963	0.45569		0	0	6.61856	0	0	0	0	0	0.975592	0	0.341331		1.32371	0.195118
LOC101928283	101928283	4.74256	0.187733	0.251823	0.745943	0.455702	0.998499	2.76751	7.71085	0	7.45234	0	3.21961	5.87937	7.82589	4.87796	7.69204	0.341319	0.000652499	3.58614	5.89897
PRDM7	11105	1.25772	-0.130117	0.17777	-0.745919	0.455716		2.76751	1.71352	3.30928	1.06462	0	0	2.93968	0.782589	0	0	0.341306		1.77099	0.744454
DGUOK-AS1	100874048	3.14815	-0.172882	0.233242	-0.745865	0.455749		3.69001	3.42705	4.41237	0	8.62442	2.14641	0.979894	2.34777	5.85355	0	0.341274		4.03077	2.26552
FAM86DP	692099	1058.34	0.175321	0.235112	0.745711	0.455842	0.998499	1396.67	948.435	1275.18	638.772	620.958	893.978	1165.09	814.675	1060.47	1769.17	0.341185	0.000652499	976.002	1140.68
HTR7	3363	1.51061	0.118318	0.165796	0.745681	0.45586		0	0	1.10309	0	3.23416	0	0	2.34777	2.92677	5.49431	0.341169		0.86745	2.15377
CASTOR3		458.607	-0.195202	0.261785	-0.74564	0.455885	0.998499	614.387	812.21	148.918	430.107	509.919	285.472	334.144	593.985	358.042	498.884	0.341145	0.000652499	503.108	414.105
LOC124902265	124902265	5.32682	-0.196119	0.263242	-0.74563	0.455891	0.998499	13.8375	3.42705	6.61856	8.51696	0	5.36601	4.89947	5.47812	2.92677	2.19772	0.341139	0.000652499	6.48002	4.17362
CDKN1C	1028	659.574	-0.201626	0.270458	-0.745629	0.455892	0.998499	379.149	1393.95	466.608	781.432	627.427	594.554	444.872	378.773	326.823	1202.16	0.341138	0.000652499	729.713	589.436
CDK11B	984	2104.61	0.127503	0.171016	0.745567	0.455929	0.998499	2191.87	1256.87	2183.02	2228.25	2147.48	2137.82	2241.02	2400.98	2195.08	2063.66	0.341103	0.000652499	2001.5	2207.71
LOC101929021	101929021	9.70682	-0.162993	0.221469	-0.745529	0.455952	0.998499	12.915	0	31.9897	0	18.3269	4.29281	6.85926	18.7821	3.90237	0	0.341081	0.000652499	12.6463	6.76731
LOC124906273	124906273	32.2729	-0.201246	0.269836	-0.745516	0.45596	0.998499	40.5901	23.9893	27.5773	51.1018	35.5757	19.3177	51.9344	32.8687	24.3898	15.3841	0.341073	0.000652499	35.7669	28.7789
SEBOX	645832	2.9865	-0.157304	0.212295	-0.745457	0.455996		1.84501	0.856761	2.20619	3.19386	11.8586	0	0.979894	7.82589	0	1.09886	0.341039		3.99208	1.98093
NOTCH2NLR	101929796	26.1632	-0.200006	0.268304	-0.745387	0.456038	0.998499	23.9851	41.1245	23.165	20.2278	35.5757	39.7085	16.6582	23.4777	14.6339	23.0761	0.340999	0.000652499	28.8156	23.5109
LOC124902293	124902293	4.0934	-0.180689	0.244635	-0.745374	0.456046		7.38002	5.14057	5.51547	7.45234	0	3.21961	5.87937	0	1.95118	4.39545	0.340991		5.09768	3.08912
MAPK8	5599	5058.72	-0.135344	0.181588	-0.745339	0.456067	0.998499	3487.06	5548.39	5996.41	5939.52	5661.93	5294.11	4405.61	4033.46	4216.51	6004.18	0.340972	0.000652499	5326.66	4790.77
ZNF8-ERVK3-1	108903150	80.8802	0.174433	0.233939	0.745294	0.456094	0.998499	89.4828	114.806	44.1237	72.3942	51.7465	78.3438	88.1905	86.0848	103.413	80.217	0.340946	0.000652499	74.5107	87.2497
CCDC196	440184	4.64102	0.189301	0.255125	0.745255	0.456118	0.998499	6.45752	2.57028	4.41237	0	4.31221	3.21961	11.7587	3.91294	0.975592	8.7909	0.340923	0.000652499	3.55048	5.73156
AP1G2-AS1	102724814	77.7964	0.192027	0.257719	0.745219	0.456139	0.998499	56.2727	45.4084	91.5567	47.9079	112.117	61.1726	137.185	96.2584	57.5599	72.5249	0.340902	0.000652499	70.6526	84.9402
MEI1	150365	6.74591	-0.207639	0.279553	-0.74519	0.456157	0.998499	10.1475	3.42705	11.0309	11.7108	3.23416	6.43922	8.81905	3.13035	2.92677	6.59317	0.340886	0.000652499	7.9101	5.58171
NDUFAF4	29078	1142.27	-0.141976	0.190526	-0.745175	0.456166	0.998499	1498.14	1072.67	1565.29	1007.13	890.471	1042.08	937.759	1016.58	1405.83	986.778	0.340877	0.000652499	1206.74	1077.81
TENT5A	55603	307.832	0.147305	0.197697	0.745095	0.456214	0.998499	183.578	301.58	298.938	302.352	362.226	259.715	273.391	396.772	375.603	324.164	0.340831	0.000652499	289.735	325.929
ARL10	285598	1174.26	-0.153012	0.205362	-0.74508	0.456223	0.998499	865.308	1634.7	1336.95	1019.91	1382.06	763.047	932.86	1076.06	1409.73	1321.93	0.340822	0.000652499	1247.79	1100.73
LOC102723878	102723878	0.798102	-0.104065	0.133979	-0.744957	0.456298		2.76751	2.57028	0	0	1.07805	0	0	1.56518	0	0	0.340752		1.28317	0.313035
ZNF678	339500	1135.18	-0.153341	0.205841	-0.744952	0.456301	0.998499	940.03	957.859	1332.54	1277.54	1525.44	1337.21	1073.96	1172.32	1123.88	610.967	0.340749	0.000652499	1206.68	1063.67
SLC6A2	6530	2.53309	-0.136611	0.187808	-0.744942	0.456307		11.07	5.14057	1.10309	0	0	2.14641	3.91958	0	1.95118	0	0.340743		3.46274	1.60343
ZSCAN20	7579	400.29	0.126936	0.170403	0.744904	0.45633	0.998499	396.676	362.41	293.423	458.851	392.411	329.473	466.43	436.685	386.334	480.203	0.340721	0.000652499	380.754	419.825
ENDOU	8909	1.03491	0.120771	0.167022	0.744896	0.456335		0.922503	0.856761	0	0	1.07805	3.21961	0	0	0.975592	3.29659	0.340716		0.571463	1.49836
SOAT2	8435	7.91768	0.196089	0.263069	0.74487	0.456351	0.998499	6.45752	13.7082	4.41237	6.38772	0	1.0732	10.7788	13.304	17.5606	5.49431	0.340701	0.000652499	6.19316	9.6422
LINC01097	285547	0.798931	0.102741	0.149207	0.744826	0.456377		0	0	0	2.12924	0	2.14641	0.979894	0.782589	1.95118	0	0.340676		0.425848	1.17201
FNBP1	23048	1388.52	-0.169538	0.227643	-0.744752	0.456422	0.998499	1217.7	2620.83	1372.25	924.091	1316.3	1712.83	1396.35	1059.63	1126.81	1138.42	0.340634	0.000652499	1490.24	1286.81
MDFI	4188	3601.88	0.203336	0.273083	0.744746	0.456425	0.998499	2654.96	3279.68	2820.61	3609.06	3663.22	3481.47	1231.73	1499.44	5956.96	7821.7	0.34063	0.000652499	3205.51	3998.26
LINC02258	110806294	1.16624	0.114458	0.160618	0.744675	0.456468		0	0	2.20619	0	1.07805	0	0	3.13035	1.95118	3.29659	0.340589		0.656848	1.67563
HOXC-AS3	100874365	14.9806	-0.210445	0.283133	-0.744605	0.45651	0.998499	11.9925	5.99733	7.72165	17.0339	44.2002	15.0248	9.79894	10.9562	20.4874	6.59317	0.340549	0.000652499	17.3891	12.5721
PSMC6	5706	9599.35	-0.0844692	0.113442	-0.744601	0.456513	0.998499	9975.02	9219.61	10792.7	10063.9	9412.48	9303.6	8958.2	10430.3	8819.35	9018.36	0.340547	0.000652499	9892.73	9305.97
SEMA4G	57715	255.694	0.171499	0.230317	0.744548	0.456545	0.998499	273.061	330.71	137.887	292.771	147.693	229.665	250.853	299.731	234.142	360.427	0.340516	0.000652499	236.424	274.964
NME3	4832	1886.18	0.166194	0.223229	0.744508	0.456569	0.998499	1504.6	2500.03	1050.14	2061.11	1644.03	1648.44	1821.62	1396.92	2478.98	2755.95	0.340493	0.000652499	1751.98	2020.38
LOC84773		427.192	0.144758	0.194456	0.744402	0.456633	0.998499	495.384	438.662	292.32	401.362	383.787	470.063	608.514	427.293	316.092	438.446	0.340433	0.000652499	402.303	452.082
MYO5C	55930	32.4842	0.211236	0.283978	0.744353	0.456663	0.998499	19.3726	11.9947	50.7423	20.2278	37.7318	30.0497	15.6783	78.2589	14.6339	46.1522	0.340404	0.000652499	28.0138	36.9546
NDUFA10	4705	4572.3	0.123802	0.166333	0.744305	0.456692	0.998499	3471.38	4230.69	4410.17	5371.01	4296.04	4045.97	4888.69	5107.17	3965.78	5936.05	0.340377	0.000652499	4355.86	4788.74
FANCD2	2177	4170.2	0.125049	0.168008	0.744302	0.456694	0.998499	4150.34	4139.01	3540.93	3428.08	4593.58	4285.3	5059.2	5290.3	4042.85	3172.42	0.340375	0.000652499	3970.39	4370.01
LOC112267992	112267992	0.59392	0.0931973	0.124032	0.744223	0.456742		0	0	1.10309	0	0	1.0732	0	1.56518	0	2.19772	0.340329		0.220619	0.967221
LOC124903222	124903222	20.8453	-0.208052	0.280113	-0.74405	0.456846	0.998499	13.8375	18.8488	18.7526	24.4863	40.966	12.8784	20.5778	7.82589	19.5118	30.7681	0.34023	0.000652499	23.3782	18.3124
CPAMD8	27151	146.802	-0.206532	0.277748	-0.744002	0.456875	0.998499	81.1803	87.3897	219.516	244.863	187.581	272.594	114.648	74.3459	137.558	48.3499	0.340202	0.000652499	164.106	129.499
CCDC74B	91409	398.844	-0.147829	0.198702	-0.743984	0.456886	0.998499	419.739	446.373	311.072	532.31	403.192	452.892	235.175	356.078	393.163	438.446	0.340192	0.000652499	422.537	375.151
LINC02721	105376620	3.02644	0.154787	0.211358	0.743839	0.456974		1.84501	0.856761	7.72165	0	0	5.36601	2.93968	8.60848	2.92677	0	0.340109		2.08468	3.96819
NDUFAB1	4706	2448.13	-0.156772	0.210766	-0.74382	0.456985	0.998499	3568.24	1893.44	2094.77	3533.48	1945.88	2143.19	3085.69	2267.94	1979.48	1969.16	0.340098	0.000652499	2607.16	2289.09
GABPB1-AS1	100129387	700.963	0.168551	0.226609	0.74381	0.456991	0.998499	455.716	406.105	714.804	913.444	761.105	700.801	833.89	1069.02	636.086	518.663	0.340092	0.000652499	650.235	751.691
NRXN1	9378	19.4268	-0.211033	0.284001	-0.74371	0.457052	0.998499	7.38002	15.4217	15.4433	33.0032	39.8879	6.43922	22.5376	20.3473	10.7315	23.0761	0.340034	0.000652499	22.2272	16.6263
CCDC200	100874261	4.35774	0.178586	0.242546	0.743705	0.457055		2.76751	2.57028	2.20619	1.06462	7.54637	4.29281	0	4.69553	1.95118	16.4829	0.340031		3.23099	5.48449
LOC105378973	105378973	15.9812	-0.206702	0.277938	-0.74366	0.457082	0.998499	15.6825	14.5649	14.3402	27.6801	17.2488	9.65883	24.4974	11.7388	15.6095	8.7909	0.340006	0.000652499	17.9033	14.0591
AKAP3	10566	82.8221	0.201526	0.270954	0.743511	0.457173	0.998499	124.538	47.1219	94.866	64.9419	38.8099	69.7582	111.708	164.344	60.4867	51.6465	0.33992	0.000652499	74.0555	91.5886
LOC124901337	124901337	16.1732	-0.206486	0.278149	-0.743423	0.457225	0.998499	11.9925	13.7082	13.2371	23.4217	28.0294	12.8784	9.79894	10.9562	14.6339	23.0761	0.33987	0.000652499	18.0778	14.2687
LOC124909468	124909468	1.32536	0.119029	0.164671	0.743335	0.457279		0	2.57028	1.10309	0	0	4.29281	2.93968	2.34777	0	0	0.339819		0.734675	1.91605
SELENOI	85465	5715.4	-0.114951	0.154668	-0.743214	0.457352	0.998499	6794.23	6162.68	6422.21	5501.96	4932.09	5686.9	4909.27	4386.41	6014.52	6343.73	0.339749	0.000652499	5962.64	5468.17
LOC105377684	105377684	6.45472	0.157318	0.214416	0.743189	0.457368	0.998499	11.9925	2.57028	7.72165	0	0	2.14641	9.79894	27.3906	2.92677	0	0.339735	0.000652499	4.45689	8.45255
ARID3C	138715	15.8864	-0.209898	0.282206	-0.743148	0.457392	0.998499	21.2176	9.42438	18.7526	15.9693	24.7952	15.0248	7.83916	25.8254	6.82914	13.1863	0.339712	0.000652499	18.0318	13.741
LOC107986419	107986419	2.87317	0.168967	0.230597	0.743083	0.457432		0	1.71352	3.30928	4.25848	1.07805	3.21961	5.87937	0	4.87796	4.39545	0.339674		2.07187	3.67448
ZNF394	84124	634.406	-0.142387	0.191644	-0.742967	0.457501	0.998499	724.165	669.987	467.711	682.422	807.461	501.186	438.013	601.811	750.23	701.074	0.339608	0.000652499	670.349	598.463
LOC124905191	124905191	19.3436	0.208589	0.280721	0.742924	0.457528	0.998499	8.30253	16.2785	12.134	15.9693	32.3416	17.1712	24.4974	26.608	30.2433	9.88976	0.339583	0.000652499	17.0052	21.6819
ZAR1	326340	2.359	-0.158404	0.214659	-0.742918	0.457531		0.922503	1.71352	4.41237	0	8.62442	1.0732	0.979894	3.91294	1.95118	0	0.339579		3.13456	1.58344
PPP1R27	116729	12.5667	0.209443	0.281294	0.742903	0.457541	0.998499	14.76	11.1379	7.72165	10.6462	10.7805	9.65883	10.7788	25.0428	9.75592	15.3841	0.33957	0.000652499	11.0093	14.1241
ZCCHC24	219654	2642.47	0.180048	0.242371	0.742881	0.457554	0.998499	2008.29	4097.89	1238.77	2245.28	2539.89	3198.14	2553.6	1992.47	2243.86	4306.44	0.339558	0.000652499	2426.03	2858.9
LOC105371981	105371981	6.89221	-0.209006	0.280456	-0.74281	0.457597	0.998499	7.38002	9.42438	7.72165	6.38772	9.70247	1.0732	7.83916	9.39106	7.80473	2.19772	0.339517	0.000652499	8.12325	5.66118
CD44-AS1	109729172	7.79181	0.1588	0.217512	0.742771	0.45762	0.998499	7.38002	0	17.6495	0	2.15611	20.3909	12.7386	15.6518	1.95118	0	0.339495	0.000652499	5.43712	10.1465
MIR637	693222	8.47403	-0.204069	0.274966	-0.742599	0.457725	0.998499	3.69001	14.5649	2.20619	23.4217	6.46832	4.29281	11.7587	6.26071	8.78032	3.29659	0.339396	0.000652499	10.0702	6.87783
LOC124904236	124904236	5.48797	-0.181444	0.2447	-0.742522	0.457771	0.998499	11.9925	4.28381	0	5.3231	12.9366	2.14641	5.87937	9.39106	2.92677	0	0.339351	0.000652499	6.90722	4.06872
PTPRB	5787	53.8421	0.178494	0.240449	0.742429	0.457827	0.998499	57.1952	34.2705	69.4949	40.4556	46.3563	79.417	47.0349	56.3464	68.2914	39.559	0.339298	0.000652499	49.5545	58.1298
RNF145	153830	5264.07	0.156352	0.21062	0.74235	0.457875	0.998499	3268.43	5986.19	4372.66	5668.04	5320.19	4099.63	5139.55	5184.65	4881.86	8719.47	0.339253	0.000652499	4923.1	5605.03
TTLL3	26140	273.665	0.154133	0.207649	0.742283	0.457916	0.998499	266.603	182.49	293.423	195.89	343.899	196.396	286.129	338.861	295.604	337.351	0.339214	0.000652499	256.461	290.868
TAS2R10	50839	3.73735	0.17426	0.236377	0.74228	0.457918		0.922503	5.14057	1.10309	2.12924	4.31221	0	11.7587	0.782589	6.82914	4.39545	0.339212		2.72152	4.75318
LOC105376271	105376271	1.09574	-0.110907	0.155588	-0.742274	0.457921		0.922503	1.71352	0	0	5.39026	0	0.979894	0	1.95118	0	0.339209		1.60526	0.586216
CD300LB	124599	1.83953	-0.137698	0.189784	-0.742256	0.457932		1.84501	0	1.10309	1.06462	8.62442	1.0732	0	0.782589	3.90237	0	0.339199		2.52743	1.15163
CRTC3-AS1	101926895	34.2404	0.207007	0.279001	0.742185	0.457975	0.998499	34.1326	27.4164	34.1959	10.6462	44.2002	64.3922	39.1958	41.4772	12.6827	34.0647	0.339158	0.000652499	30.1182	38.3625
ST3GAL4	6484	1153.9	-0.147006	0.198088	-0.742108	0.458022	0.998499	1453.86	1387.1	1033.6	1029.49	1207.42	1385.5	960.297	1227.1	1201.93	652.724	0.339114	0.000652499	1222.29	1085.51
AKNAD1	254268	6.99237	0.192043	0.259094	0.741894	0.458151	0.998499	11.9925	9.42438	5.51547	0	0	7.51242	5.87937	8.60848	7.80473	13.1863	0.338991	0.000652499	5.38648	8.59827
LOC124903822	124903822	1.2282	0.129408	0.176711	0.741879	0.458161		1.84501	1.71352	0	0	0	0	2.93968	0.782589	3.90237	1.09886	0.338982		0.711706	1.7447
EEF1A1	1915	520579	-0.121623	0.163973	-0.741722	0.458256	0.998499	582100	581133	627982	512738	419642	469681	598163	456876	398929	558545	0.338892	0.000652499	544719	496439
NDUFB9	4715	10998.8	-0.113907	0.1536	-0.741581	0.458341	0.998499	12312.6	10508.2	12774.9	10999.7	10755.7	12266.7	11066.9	11745.9	7907.17	9650.21	0.338811	0.000652499	11470.2	10527.4
SRGAP2-AS1	100873165	0.449195	0.0842343	0.0991719	0.741485	0.4584		0	0	0	0	0	0	0	1.56518	2.92677	0	0.338756		0	0.89839
C8orf34-AS1	286189	0.449195	0.0842343	0.0991719	0.741485	0.4584		0	0	0	0	0	0	0	1.56518	2.92677	0	0.338756		0	0.89839
MICOS10P1	100462953	0.449195	0.0842343	0.0991719	0.741485	0.4584		0	0	0	0	0	0	0	1.56518	2.92677	0	0.338756		0	0.89839
VAPB	9217	6237.85	-0.134517	0.181421	-0.741461	0.458414	0.998499	5234.28	9307	5954.5	6731.6	5602.64	5567.78	5708.87	5286.39	5468.19	7517.32	0.338742	0.000652499	6566	5909.71
TRN-GTT2-3	100189083	0.762922	0.112904	0.147028	0.741416	0.458441		0	1.71352	0	0	0	0	1.95979	0.782589	0.975592	2.19772	0.338716		0.342705	1.18314
AGA-DT	285500	40.9767	0.1989	0.268528	0.741242	0.458547	0.998499	41.5126	9.42438	40.8144	39.391	52.8246	38.6353	46.055	36.7817	52.6819	51.6465	0.338617	0.000652499	36.7934	45.1601
ANKUB1	389161	0.449417	0.0822305	0.0991345	0.741154	0.4586		0	0	0	0	0	2.14641	0	2.34777	0	0	0.338566		0	0.898834
ECE2	9718	0.449417	0.0822305	0.0991345	0.741154	0.4586		0	0	0	0	0	2.14641	0	2.34777	0	0	0.338566		0	0.898834
LOC124900887	124900887	0.449417	0.0822305	0.0991345	0.741154	0.4586		0	0	0	0	0	2.14641	0	2.34777	0	0	0.338566		0	0.898834
ROBO2	6092	15.5875	0.107916	0.154628	0.741085	0.458642	0.998499	1.84501	0	1.10309	39.391	0	8.58562	0	17.9995	85.8521	1.09886	0.338526	0.000652499	8.46781	22.7072
SNORA18	677805	13.5162	0.209347	0.283155	0.741059	0.458658	0.998499	7.38002	6.85409	17.6495	14.9047	11.8586	10.732	8.81905	10.9562	18.5362	27.4716	0.338511	0.000652499	11.7294	15.303
NAA11	84779	0.580057	-0.0918168	0.122528	-0.741015	0.458685		2.76751	0.856761	1.10309	0	0	1.0732	0	0	0	0	0.338486		0.945473	0.214641
LOC105378289	105378289	0.580057	-0.0918168	0.122528	-0.741015	0.458685		2.76751	0.856761	1.10309	0	0	1.0732	0	0	0	0	0.338486		0.945473	0.214641
SUGCT	79783	229.975	-0.178414	0.24081	-0.741008	0.458689	0.998499	215.866	190.201	237.165	274.672	324.494	156.688	164.622	192.517	142.436	401.085	0.338482	0.000652499	248.48	211.47
LOC124901332	124901332	3.96493	-0.1816	0.247256	-0.740969	0.458712		4.61251	2.57028	13.2371	2.12924	2.15611	7.51242	2.93968	1.56518	2.92677	0	0.33846		4.94105	2.98881
CELSR3	1951	3252.61	-0.15461	0.208679	-0.740899	0.458755	0.998499	2753.67	3999.36	3993.2	2679.65	3874.52	2055.18	4566.31	3397.22	2587.27	2619.69	0.33842	0.000652499	3460.08	3045.13
PFDN1	5201	3038.18	-0.150422	0.203038	-0.740855	0.458781	0.998499	2283.19	3066.35	4459.81	3571.8	2741.49	2830.04	3617.77	3426.96	2183.37	2201.02	0.338394	0.000652499	3224.53	2851.83
LOC105379144	105379144	36.2893	0.207156	0.279751	0.740832	0.458796	0.998499	37.8226	12.8514	22.0619	35.1325	51.7465	51.5137	11.7587	50.0857	53.6575	36.2625	0.338381	0.000652499	31.923	40.6556
LAS1L	81887	4360.9	-0.104547	0.141122	-0.740823	0.458801	0.998499	4997.2	5481.56	4104.61	4186.09	3879.91	3876.41	4096.94	4591.45	4274.07	4120.73	0.338376	0.000652499	4529.87	4191.92
CASP1	834	2150.81	0.168217	0.227094	0.740758	0.45884	0.998499	1247.22	1174.62	2008.73	2458.21	3084.31	2754.91	2470.31	2493.33	1938.5	1877.96	0.338338	0.000652499	1994.62	2307
MSL2	55167	2160.12	-0.132013	0.178243	-0.740639	0.458912	0.998499	2264.74	1756.36	2180.81	2735.01	2419.15	2655.1	2265.52	1921.26	1878.01	1525.22	0.33827	0.000652499	2271.22	2049.02
ARMCX6	54470	1124.71	0.165285	0.223176	0.740593	0.45894	0.998499	1175.27	1495.05	1071.1	442.882	1041.4	1224.52	1201.35	1256.05	1243.88	1095.57	0.338244	0.000652499	1045.14	1204.28
LOC105378493	105378493	10.4321	0.204839	0.276567	0.740519	0.458985	0.998499	19.3726	6.85409	7.72165	1.06462	7.54637	15.0248	14.6984	17.9995	1.95118	12.0875	0.338201	0.000652499	8.51186	12.3523
PDIK1L	149420	605.527	-0.10996	0.148497	-0.740487	0.459005	0.998499	611.619	656.279	508.526	734.588	640.363	567.724	558.54	505.552	638.037	634.044	0.338183	0.000652499	630.275	580.779
LOC124904086	124904086	42.4209	0.16648	0.224773	0.740427	0.459041	0.998499	47.0476	38.5543	36.4021	43.6494	31.2635	32.1961	48.0148	46.1727	53.6575	47.2511	0.338148	0.000652499	39.3834	45.4585
LOC107984998	107984998	1.28894	0.100542	0.144696	0.740371	0.459075		0	0	3.30928	0	0	0	3.91958	0.782589	4.87796	0	0.338117		0.661856	1.91602
FADS6	283985	3.9439	0.153128	0.209379	0.740369	0.459076		10.1475	0	0	2.12924	1.07805	0	3.91958	12.5214	1.95118	7.69204	0.338115		2.67097	5.21684
GFOD1-AS1	100874025	4.16809	0.13875	0.191081	0.74036	0.459082		0.922503	11.1379	1.10309	0	0	10.732	0	10.9562	6.82914	0	0.33811		2.6327	5.70348
LOC107984171	107984171	0.755638	-0.0693935	0.101674	-0.740278	0.459131		6.45752	0	0	0	0	0	0	0	0	1.09886	0.338063		1.2915	0.219772
CSRP3	8048	10.0355	-0.177881	0.241608	-0.740257	0.459144	0.998499	14.76	27.4164	19.8557	0	1.07805	5.36601	8.81905	13.304	9.75592	0	0.338051	0.000652499	12.622	7.449
GLRB	2743	1773.82	-0.16392	0.221452	-0.740225	0.459163	0.998499	2386.52	1442.79	1509.03	1685.29	2463.35	2291.29	1955.87	920.324	1449.73	1634.01	0.338033	0.000652499	1897.4	1650.24
LOC107986009	107986009	1.62081	0.131646	0.181985	0.740215	0.45917		2.76751	0	2.20619	0	0	5.36601	0.979894	3.91294	0.975592	0	0.338027		0.994739	2.24689
LOC124902827	124902827	21.8985	-0.204988	0.276781	-0.740198	0.45918	0.998499	29.5201	27.4164	26.4742	7.45234	31.2635	25.7569	22.5376	22.6951	12.6827	13.1863	0.338017	0.000652499	24.4253	19.3717
CLASP2	23122	3991.12	-0.102052	0.1379	-0.740042	0.459275	0.998499	3947.39	4376.34	4450.98	3980.62	3952.14	3944.02	3407.09	3218.79	4539.43	4094.36	0.337928	0.000652499	4141.49	3840.74
MRS2	57380	674.577	-0.140276	0.189553	-0.739992	0.459305	0.998499	747.227	922.732	566.99	775.044	548.729	584.896	733.941	781.024	603.891	481.302	0.337899	0.000652499	712.144	637.011
LOC124905352	124905352	1.30477	0.125227	0.173527	0.739987	0.459308		1.84501	0.856761	0	1.06462	0	5.36601	2.93968	0	0.975592	0	0.337896		0.753278	1.85626
AK4	205	4000.84	-0.179898	0.243131	-0.739942	0.459335	0.998499	6413.24	5114.87	4688.15	3541.99	1885.51	2848.28	2572.22	3462.96	4016.51	5464.64	0.33787	0.000652499	4328.75	3672.92
MYL12B	103910	39933.3	-0.146405	0.197875	-0.73989	0.459367	0.998499	28436.2	51298.6	43064.8	48275.2	40374.1	48779.2	29217.5	30158.6	33151.6	46577.5	0.33784	0.000652499	42289.8	37576.9
MGAT4B	11282	8573.33	-0.108751	0.146992	-0.739844	0.459395	0.998499	7980.57	11209	9226.27	8037.89	8153.31	7349.29	7756.84	9441.15	8536.43	8042.57	0.337814	0.000652499	8921.41	8225.26
LOC105376941	105376941	0.860043	0.0944748	0.134303	0.739662	0.459505		0	0.856761	1.10309	0	0	4.29281	0	2.34777	0	0	0.33771		0.391971	1.32812
SUOX	6821	557.169	0.15286	0.206693	0.739563	0.459565	0.998499	419.739	609.157	322.103	667.517	591.851	607.433	686.906	428.859	550.234	687.888	0.337653	0.000652499	522.073	592.264
LOC107985253	107985253	0.863422	0.0959877	0.131153	0.739506	0.4596		0.922503	0.856761	0	0	0	0	5.87937	0	0.975592	0	0.33762		0.355853	1.37099
LOC124902956	124902956	9.60968	-0.208889	0.282987	-0.739312	0.459718	0.998499	11.9925	7.71085	11.0309	13.8401	9.70247	8.58562	9.79894	3.91294	10.7315	8.7909	0.337509	0.000652499	10.8554	8.36398
ATF7	11016	1188.18	-0.151589	0.205103	-0.739098	0.459847	0.998499	1077.48	1609	992.784	1403.17	1225.75	1179.45	954.417	673.809	1338.51	1427.42	0.337386	0.000652499	1261.64	1114.72
SP1	6667	8697.16	-0.11957	0.161783	-0.739076	0.459861	0.998499	8359.72	9927.29	7267.18	10426.9	9480.39	8731.58	8236.01	6230.97	9756.89	8554.64	0.337374	0.000652499	9092.3	8302.02
MSC	9242	5.44564	-0.182671	0.248317	-0.738952	0.459936	0.998499	0.922503	19.7055	6.61856	0	6.46832	2.14641	4.89947	2.34777	5.85355	5.49431	0.337302	0.000652499	6.74298	4.1483
LOC105376478	105376478	0.633888	-0.0863609	0.110328	-0.73889	0.459974		0	3.42705	0	2.12924	0	0	0	0.782589	0	0	0.337267		1.11126	0.156518
CCDC9	26093	3194.8	-0.105918	0.143359	-0.738828	0.460011	0.998499	3447.39	3626.67	2741.19	3208.77	3578.06	3332.29	2778	2723.41	3589.2	2922.97	0.337231	0.000652499	3320.41	3069.18
LOC124902811	124902811	28.7822	-0.192857	0.262471	-0.738778	0.460042	0.998499	65.4977	0	26.4742	19.1632	63.6051	44.0013	18.618	7.0433	39.0237	4.39545	0.337202	0.000652499	34.948	22.6163
LOC101927817	101927817	1.24906	0.133007	0.182732	0.738643	0.460124		1.84501	0.856761	0	0	1.07805	1.0732	5.87937	0.782589	0.975592	0	0.337125		0.755964	1.74215
CYP2A6	1548	16.4557	-0.203534	0.275516	-0.738408	0.460266	0.998499	17.5276	17.992	17.6495	24.4863	14.0147	7.51242	19.5979	17.217	8.78032	19.7795	0.336991	0.000652499	18.334	14.5774
CIRBP	1153	7850.66	0.143877	0.194859	0.738369	0.46029	0.998499	6525.79	6310.9	8360.34	9249.42	6544.86	6180.57	10852.3	10482.8	7643.76	6355.82	0.336968	0.000652499	7398.26	8303.05
GPR89B	51463	167.309	-0.134427	0.182067	-0.738341	0.460307	0.998499	132.84	180.777	173.186	198.019	196.206	147.029	144.044	153.387	205.85	141.753	0.336952	0.000652499	176.206	158.413
CIART	148523	7.7203	0.189847	0.258424	0.73834	0.460308	0.998499	11.07	1.71352	0	5.3231	11.8586	1.0732	13.7185	5.47812	12.6827	14.2852	0.336952	0.000652499	5.99305	9.44755
SLC9A3-AS1	100288152	249.629	-0.200829	0.272057	-0.738291	0.460337	0.998499	170.663	125.944	321	319.386	446.314	188.884	361.581	336.513	98.5348	127.468	0.336924	0.000652499	276.661	222.596
KHDC1	80759	196.123	0.157018	0.212668	0.738192	0.460398	0.998499	186.346	184.204	140.093	231.023	175.723	151.322	191.079	324.774	201.947	174.719	0.336867	0.000652499	183.477	208.768
TIPARP	25976	697.137	-0.177952	0.241091	-0.738153	0.460421	0.998499	799.81	384.686	1226.64	826.146	529.324	881.099	738.84	563.464	587.306	434.051	0.336844	0.000652499	753.321	640.952
CHMP3-AS1	105374845	8.27302	0.195606	0.266111	0.738129	0.460436	0.998499	0	11.1379	6.61856	10.6462	4.31221	3.21961	4.89947	6.26071	13.6583	21.9772	0.336831	0.000652499	6.54297	10.0031
EGLN2	112398	11.3353	-0.204309	0.277773	-0.738105	0.46045	0.998499	11.9925	5.99733	14.3402	3.19386	31.2635	4.29281	3.91958	6.26071	15.6095	16.4829	0.336817	0.000652499	13.3575	9.3131
DGKZ	8525	6507.54	0.113077	0.153226	0.737978	0.460528	0.998499	5913.24	6294.63	6643.93	6459.05	5843.05	7320.32	5521.71	5995.41	8766.67	6317.36	0.336744	0.000652499	6230.78	6784.29
LOC105378911	105378911	11.9755	0.207937	0.282597	0.737954	0.460542	0.998499	10.1475	4.28381	18.7526	4.25848	12.9366	4.29281	11.7587	9.39106	17.5606	26.3727	0.33673	0.000652499	10.0758	13.8752
GSDMD	79792	11805.6	0.100007	0.135525	0.737923	0.460561	0.998499	12559.9	9791.07	10681.2	12407.1	11412.3	13320.6	13019.9	12994.1	10409.6	11460	0.336713	0.000652499	11370.3	12240.8
AQP3	360	109.515	0.180744	0.245038	0.737752	0.460665	0.998499	91.3278	52.2624	92.6598	165.016	101.337	149.175	103.869	140.083	74.145	125.27	0.336615	0.000652499	100.521	118.509
LOC124904020	124904020	2.19255	-0.107346	0.153497	-0.737701	0.460696		0	0	0	8.51696	7.54637	0	1.95979	0	3.90237	0	0.336585		3.21267	1.17243
CCDC144CP	348254	17.7107	-0.199009	0.270025	-0.737672	0.460714	0.998499	17.5276	11.1379	26.4742	18.0986	24.7952	13.9516	20.5778	13.304	13.6583	17.5818	0.336569	0.000652499	19.6067	15.8147
PCAT19	100505495	29.2703	0.209443	0.284063	0.737551	0.460787	0.998499	28.5976	20.5623	7.72165	8.51696	60.3709	38.6353	36.2561	36.7817	40.9748	14.2852	0.3365	0.000652499	25.1539	33.3866
LRRC45	201255	1832.99	0.188154	0.255118	0.737536	0.460796	0.998499	1838.55	2051.94	816.289	1790.69	1840.24	1372.63	2293.93	3797.9	1205.83	1321.93	0.336491	0.000652499	1667.54	1998.45
ST20-AS1	283687	304.535	0.161219	0.218613	0.737516	0.460808	0.998499	197.416	347.845	273.567	337.485	261.967	341.278	295.928	179.995	399.993	409.876	0.33648	0.000652499	283.656	325.414
MDH2	4191	10364.1	-0.118277	0.1604	-0.737386	0.460888	0.998499	12171.5	11150.7	11060.7	10843.2	8919.81	11523	7132.65	10744.9	9621.28	10473.3	0.336405	0.000652499	10829.2	9899.02
LOC124901705	124901705	1.28314	-0.102818	0.144924	-0.737377	0.460893		5.53502	0.856761	3.30928	0	0	0	0	3.13035	0	0	0.3364		1.94021	0.626071
ST8SIA2	8128	16.0061	-0.20366	0.27716	-0.737222	0.460988	0.998499	27.6751	10.2811	15.4433	7.45234	33.4196	28.9765	16.6582	2.34777	15.6095	2.19772	0.336311	0.000652499	18.8543	13.1579
SLC13A5	284111	5.72698	0.195549	0.264915	0.737205	0.460998	0.998499	10.1475	6.85409	2.20619	3.19386	0	5.36601	5.87937	8.60848	2.92677	12.0875	0.336301	0.000652499	4.48033	6.97362
CIDEA	1149	0.948908	-0.0816907	0.12123	-0.736982	0.461133		0	0	2.20619	5.3231	0	0	1.95979	0	0	0	0.336174		1.50586	0.391958
ASMTL	8623	1036.33	-0.13278	0.180171	-0.736969	0.461141	0.998499	1020.29	1398.23	992.784	830.404	1207.42	1157.99	1016.15	716.851	1033.15	990.075	0.336166	0.000652499	1089.83	982.843
LOC729080	729080	2.25624	-0.13363	0.18665	-0.736884	0.461193		0.922503	1.71352	0	8.51696	4.31221	0	4.89947	0	0	2.19772	0.336117		3.09304	1.41944
AARSD1	80755	0.826079	0.100985	0.134743	0.73681	0.461238		0	1.71352	0	0	0	3.21961	0.979894	2.34777	0	0	0.336075		0.342705	1.30945
CACNG5	27091	13.5906	-0.1947	0.265493	-0.736757	0.46127	0.998499	10.1475	0.856761	16.5464	22.357	32.3416	16.098	15.6783	10.1737	11.7071	0	0.336045	0.000652499	16.4499	10.7314
GABPB1-IT1	55056	658.789	0.173036	0.234887	0.7367	0.461305	0.998499	316.419	462.651	514.041	781.432	968.091	604.213	725.122	961.802	649.744	604.374	0.336012	0.000652499	608.527	709.051
GPAM	57678	955.662	0.201516	0.273609	0.736638	0.461343	0.998499	963.093	1333.12	410.351	897.475	650.066	502.259	383.139	932.846	1706.31	1777.96	0.335976	0.000652499	850.821	1060.5
PITRM1	10531	1689.05	0.136607	0.185468	0.736565	0.461387	0.998499	1895.74	1095.8	1924.9	1652.29	1421.95	2321.34	1532.55	1601.96	1625.34	1818.62	0.335935	0.000652499	1598.14	1779.96
TRMT13	54482	855.055	-0.143539	0.194892	-0.736527	0.46141	0.998499	1034.13	711.112	1117.43	943.254	714.749	815.634	646.73	619.028	850.716	1097.76	0.335913	0.000652499	904.135	805.974
PTHLH	5744	387.654	-0.170676	0.231748	-0.73647	0.461445	0.998499	498.152	229.612	582.433	441.818	332.04	295.131	497.786	409.294	355.115	235.157	0.33588	0.000652499	416.811	358.497
ISCA2	122961	2300.36	0.117148	0.159075	0.73643	0.461469	0.998499	1959.4	2948.12	1954.68	2115.4	2012.72	2086.31	2504.61	2259.33	2447.76	2715.29	0.335858	0.000652499	2198.06	2402.66
LOC124900959	124900959	4.12677	0.188919	0.257515	0.736229	0.461591		4.61251	1.71352	1.10309	4.25848	4.31221	2.14641	12.7386	3.91294	0.975592	5.49431	0.335743		3.19996	5.05358
ANKRA2	57763	826.068	0.149618	0.203236	0.736199	0.46161	0.998499	604.239	821.634	955.279	620.674	876.457	624.604	982.834	676.939	876.081	1221.93	0.335725	0.000652499	775.657	876.479
TALAM1	109136579	1.52144	-0.117581	0.16399	-0.736185	0.461618		1.84501	1.71352	0	7.45234	0	1.0732	0	3.13035	0	0	0.335717		2.20217	0.840712
LOC124901883	124901883	1.70172	-0.154254	0.211789	-0.736072	0.461687		3.69001	0	2.20619	3.19386	2.15611	1.0732	2.93968	0.782589	0.975592	0	0.335653		2.24923	1.15421
LOC105374332	105374332	0.947069	-0.0817401	0.121176	-0.736048	0.461702		0	0	0	2.12924	5.39026	0	0	0	1.95118	0	0.335639		1.5039	0.390237
EBNA1BP2	10969	9634.4	-0.150402	0.204341	-0.736037	0.461708	0.998499	12327.4	8418.54	14725.2	8126.25	7534.51	10470.2	9288.42	10165	8931.54	6356.92	0.335633	0.000652499	10226.4	9042.42
LOC105374127	105374127	12.8766	-0.209119	0.283968	-0.735943	0.461765	0.998499	15.6825	13.7082	7.72165	24.4863	11.8586	8.58562	22.5376	11.7388	5.85355	6.59317	0.335579	0.000652499	14.6914	11.0618
LOC124909362	124909362	4.23549	0.158141	0.216996	0.735924	0.461777		5.53502	6.85409	1.10309	0	1.07805	8.58562	16.6582	1.56518	0.975592	0	0.335568		2.91405	5.55692
LOC124903500	124903500	16.0257	-0.205935	0.279664	-0.735908	0.461787	0.998499	24.9076	11.9947	24.268	21.2924	7.54637	8.58562	12.7386	18.7821	13.6583	16.4829	0.335559	0.000652499	18.0018	14.0495
LOC105378590	105378590	0.441237	-0.0733498	0.0989691	-0.735719	0.461902		0	0	4.41237	0	0	0	0	0	0	0	0.335451		0.882474	0
LOC107985465	107985465	0.441237	-0.0733498	0.0989691	-0.735719	0.461902		0	0	4.41237	0	0	0	0	0	0	0	0.335451		0.882474	0
LOC105376960	105376960	0.441237	-0.0733498	0.0989691	-0.735719	0.461902		0	0	4.41237	0	0	0	0	0	0	0	0.335451		0.882474	0
CSN1S2AP	286828	0.441237	-0.0733498	0.0989691	-0.735719	0.461902		0	0	4.41237	0	0	0	0	0	0	0	0.335451		0.882474	0
LOC102724557	102724557	0.441237	-0.0733498	0.0989691	-0.735719	0.461902		0	0	4.41237	0	0	0	0	0	0	0	0.335451		0.882474	0
LOC124901288	124901288	0.441237	-0.0733498	0.0989691	-0.735719	0.461902		0	0	4.41237	0	0	0	0	0	0	0	0.335451		0.882474	0
GALNTL5	168391	0.441237	-0.0733498	0.0989691	-0.735719	0.461902		0	0	4.41237	0	0	0	0	0	0	0	0.335451		0.882474	0
HNF1A-AS1	283460	0.441237	-0.0733498	0.0989691	-0.735719	0.461902		0	0	4.41237	0	0	0	0	0	0	0	0.335451		0.882474	0
LOC124903204	124903204	0.441237	-0.0733498	0.0989691	-0.735719	0.461902		0	0	4.41237	0	0	0	0	0	0	0	0.335451		0.882474	0
LOC112268153	112268153	0.441237	-0.0733498	0.0989691	-0.735719	0.461902		0	0	4.41237	0	0	0	0	0	0	0	0.335451		0.882474	0
LINC00658	100507629	0.441237	-0.0733498	0.0989691	-0.735719	0.461902		0	0	4.41237	0	0	0	0	0	0	0	0.335451		0.882474	0
NXF2	56001	0.744391	-0.071229	0.101509	-0.735711	0.461907		0	0	0	0	6.46832	0	0	0	0.975592	0	0.335446		1.29366	0.195118
DYNLT3	6990	1436.28	0.143123	0.194549	0.735669	0.461932	0.998499	1261.06	1692.96	1197.96	1422.33	1194.48	1398.38	1083.76	1408.66	1426.31	2276.84	0.335422	0.000652499	1353.76	1518.79
OSER1	51526	3160.43	-0.150209	0.204189	-0.735641	0.461949	0.998499	3612.52	4161.29	3428.41	2677.52	2890.26	3299.03	2517.35	1756.13	3291.65	3970.19	0.335406	0.000652499	3354	2966.87
MYO18A	399687	2354.42	0.153397	0.208549	0.73554	0.462011	0.998499	2361.61	2783.62	1767.16	1264.77	2850.37	2500.56	2790.74	2983.23	2082.89	2159.26	0.335348	0.000652499	2205.5	2503.34
PYDC1	260434	0.905782	-0.0886581	0.1202	-0.735462	0.462058		0	0	0	4.25848	3.23416	0	0	1.56518	0	0	0.335303		1.49853	0.313035
RAPSN	5913	10.9758	0.194053	0.264058	0.73543	0.462078	0.998499	20.2951	11.9947	6.61856	2.12924	2.15611	18.2444	17.6381	17.9995	12.6827	0	0.335285	0.000652499	8.63873	13.313
RGS7	6000	586.899	0.199272	0.270991	0.735421	0.462083	0.998499	499.997	601.446	817.392	304.481	401.036	649.288	1006.35	986.844	426.334	175.818	0.33528	0.000652499	524.87	648.927
LOC105369484	105369484	2.36907	0.151947	0.209743	0.735348	0.462128		3.69001	0	3.30928	1.06462	0	4.29281	2.93968	1.56518	6.82914	0	0.335238		1.61278	3.12536
PDC-AS1	102724919	3.07168	0.18527	0.253244	0.735275	0.462172		2.76751	2.57028	0	3.19386	3.23416	3.21961	0.979894	5.47812	4.87796	4.39545	0.335196		2.35316	3.79021
CEP97	79598	2212.46	-0.128242	0.174429	-0.735212	0.46221	0.998499	1998.14	1997.11	1903.94	2707.33	3005.61	2212.94	2469.33	2212.38	1805.82	1812.02	0.33516	0.000652499	2322.43	2102.5
LOC102723825	102723825	121.963	-0.207597	0.282495	-0.735205	0.462214	0.998499	83.0253	297.296	81.6289	104.333	121.82	30.0497	86.2307	64.9549	106.339	243.947	0.335157	0.000652499	137.621	106.304
LOC107986017	107986017	0.676364	0.0789079	0.110929	0.735156	0.462245		0	0	1.10309	0	0	0	0	0.782589	4.87796	0	0.335128		0.220619	1.13211
NLK	51701	1734.46	0.144589	0.196684	0.735139	0.462255	0.998499	1263.83	1206.32	2284.51	1670.39	1744.29	2085.23	1789.29	2289.85	1486.8	1524.12	0.335119	0.000652499	1633.87	1835.06
LOC124903709	124903709	16.4413	0.208636	0.284016	0.735089	0.462285	0.998499	19.3726	6.85409	25.3711	10.6462	8.62442	11.8052	30.3767	13.304	29.2677	8.7909	0.33509	0.000652499	14.1737	18.7089
TARDBP	23435	7709.21	-0.0997465	0.135707	-0.735012	0.462332	0.998499	6787.78	8293.45	7069.72	9431.47	8381.86	7247.34	7221.82	7765.63	6886.7	8006.31	0.335046	0.000652499	7992.86	7425.56
BHLHE23	128408	12.1546	-0.191729	0.262455	-0.73499	0.462345	0.998499	12.915	1.71352	13.2371	36.1971	9.70247	19.3177	0	6.26071	15.6095	6.59317	0.335033	0.000652499	14.7531	9.5562
MIRLET7D	406886	9.28331	0.207102	0.282687	0.734962	0.462363	0.998499	8.30253	1.71352	7.72165	14.9047	6.46832	15.0248	8.81905	5.47812	15.6095	8.7909	0.335017	0.000652499	7.82214	10.7445
KCNS1	3787	7.77722	0.17541	0.241134	0.734925	0.462385	0.998499	0.922503	8.56761	5.51547	13.8401	0	7.51242	14.6984	1.56518	0.975592	24.175	0.334996	0.000652499	5.76913	9.78532
SNRK	54861	843.857	-0.0896942	0.122047	-0.734913	0.462392	0.998499	844.09	948.435	769.959	879.377	914.189	836.025	822.131	744.242	843.887	836.234	0.334989	0.000652499	871.21	816.504
LOC105374937	105374937	32.8453	-0.201764	0.274635	-0.734912	0.462393	0.998499	28.5976	18.8488	48.5361	31.9386	54.9807	17.1712	49.9746	25.8254	36.0969	16.4829	0.334989	0.000652499	36.5803	29.1102
NUDCD2	134492	1757.01	-0.150332	0.204578	-0.73484	0.462437	0.998499	1225.08	2272.99	1598.38	2189.92	2038.6	1083.93	1685.42	1868.82	1500.46	2106.52	0.334948	0.000652499	1865	1649.03
COG2	22796	1377.32	-0.138563	0.188583	-0.734752	0.462491	0.998499	1534.12	1614.14	1593.97	1295.64	1226.82	1533.61	1305.22	1322.57	1565.82	781.291	0.334897	0.000652499	1452.94	1301.7
LOC105374996	105374996	35.3521	-0.208409	0.284116	-0.734709	0.462516	0.998499	5.53502	45.4084	29.7835	58.5541	62.5271	22.5373	17.6381	18.7821	31.2189	61.5363	0.334873	0.000652499	40.3616	30.3425
LINC01111	101926978	7.47131	0.189885	0.258494	0.734671	0.46254	0.998499	2.76751	11.1379	8.82474	0	6.46832	7.51242	6.85926	25.0428	3.90237	2.19772	0.334851	0.000652499	5.83969	9.10292
LINC00707	100507127	89.5102	0.204159	0.278533	0.734665	0.462544	0.998499	68.2652	28.2731	209.588	13.8401	49.5904	180.298	116.607	175.3	12.6827	40.6579	0.334847	0.000652499	73.9113	105.109
ATP6V1D	51382	4996.87	0.115032	0.156584	0.734638	0.46256	0.998499	4189.09	4465.44	5770.28	4404.34	5071.16	5169.62	4583.95	6522.09	4455.53	5337.17	0.334832	0.000652499	4780.06	5213.67
PIGBOS1	101928527	1213.17	-0.144234	0.196342	-0.73463	0.462565	0.998499	1187.26	1046.11	1596.18	1438.3	1149.2	1372.63	1251.33	673.026	1250.71	1166.99	0.334827	0.000652499	1283.41	1142.94
RTL1	388015	9.91764	0.155822	0.216099	0.734511	0.462638	0.998499	0	0	9.92784	5.3231	19.4049	25.7569	16.6582	21.1299	0.975592	0	0.334759	0.000652499	6.93118	12.9041
ACTG1P4	648740	3.53713	-0.169007	0.232644	-0.734505	0.462641		0.922503	4.28381	2.20619	0	15.0927	2.14641	0.979894	1.56518	4.87796	3.29659	0.334756		4.50105	2.5732
TEP1	7011	2832.54	0.127574	0.173691	0.734489	0.462651	0.998499	2287.81	2429.78	3140.51	2327.26	3279.44	3149.85	2946.54	3345.57	2129.72	3288.9	0.334747	0.000652499	2692.96	2972.11
THUMPD3	25917	3276.35	0.127426	0.173536	0.734294	0.46277	0.998499	3867.13	3118.61	3403.04	2040.88	3144.68	3779.82	3364.96	3437.91	2947.26	3659.21	0.334635	0.000652499	3114.87	3437.83
GNA13	10672	11393.1	0.0852204	0.116069	0.734221	0.462814	0.998499	9875.39	11861	11399.4	10037.2	12034.3	11706.5	11812.6	12394.6	11464.2	11345.8	0.334594	0.000652499	11041.5	11744.7
LOC105373414	105373414	1.8518	0.0875079	0.130144	0.734133	0.462868		0	0	0	4.25848	0	1.0732	0	0	0	13.1863	0.334543		0.851696	2.85191
LOC105370997	105370997	2.28153	0.154623	0.21261	0.734091	0.462893		0	3.42705	4.41237	0	0	2.14641	2.93968	3.91294	4.87796	1.09886	0.334519		1.56788	2.99517
HIP1	3092	2859.78	-0.148986	0.202962	-0.734058	0.462913	0.998499	3195.55	3253.98	2263.55	2815.92	3637.35	3843.14	2277.27	3119.4	1760.94	2430.68	0.3345	0.000652499	3033.27	2686.29
CZ1P-ASNS	107986827	27.9929	-0.205769	0.280675	-0.733996	0.462951	0.998499	34.1326	26.5596	25.3711	28.7448	42.0441	8.58562	25.4773	10.1737	28.2922	50.5477	0.334465	0.000652499	31.3704	24.6153
LOC124901099	124901099	4.38091	-0.186934	0.256166	-0.733863	0.463032		8.30253	4.28381	9.92784	4.25848	0	2.14641	5.87937	1.56518	1.95118	5.49431	0.334389		5.35453	3.40729
MED15	51586	9678.78	-0.101874	0.138825	-0.733829	0.463053	0.998499	10468.6	10293.1	11199.7	8828.9	9426.49	9297.16	9672.54	7591.89	9242.76	10766.7	0.334369	0.000652499	10043.4	9314.2
LOC107984865	107984865	14.8045	-0.208131	0.284126	-0.733795	0.463074	0.998499	8.30253	8.56761	11.0309	13.8401	43.1221	13.9516	8.81905	11.7388	16.5851	12.0875	0.33435	0.000652499	16.9726	12.6364
VWC2L	402117	0.428381	-0.083642	0.099173	-0.733711	0.463125		0	4.28381	0	0	0	0	0	0	0	0	0.334302		0.856761	0
OTOL1	131149	0.428381	-0.083642	0.099173	-0.733711	0.463125		0	4.28381	0	0	0	0	0	0	0	0	0.334302		0.856761	0
LOC124900790	124900790	0.428381	-0.083642	0.099173	-0.733711	0.463125		0	4.28381	0	0	0	0	0	0	0	0	0.334302		0.856761	0
LOC105374942	105374942	0.428381	-0.083642	0.099173	-0.733711	0.463125		0	4.28381	0	0	0	0	0	0	0	0	0.334302		0.856761	0
LOC105375199	105375199	0.428381	-0.083642	0.099173	-0.733711	0.463125		0	4.28381	0	0	0	0	0	0	0	0	0.334302		0.856761	0
LOC105370302	105370302	0.428381	-0.083642	0.099173	-0.733711	0.463125		0	4.28381	0	0	0	0	0	0	0	0	0.334302		0.856761	0
FAM30A	9834	0.428381	-0.083642	0.099173	-0.733711	0.463125		0	4.28381	0	0	0	0	0	0	0	0	0.334302		0.856761	0
LOC124903897	124903897	0.428381	-0.083642	0.099173	-0.733711	0.463125		0	4.28381	0	0	0	0	0	0	0	0	0.334302		0.856761	0
ZNF66	7617	0.428381	-0.083642	0.099173	-0.733711	0.463125		0	4.28381	0	0	0	0	0	0	0	0	0.334302		0.856761	0
IFT57	55081	2427.87	-0.116673	0.159019	-0.733708	0.463127	0.998499	2832.08	2037.38	2958.5	2266.58	2580.86	2520.95	2539.89	1810.91	2271.18	2460.35	0.3343	0.000652499	2535.08	2320.66
RIPOR3	140876	5.56634	0.191928	0.262662	0.733628	0.463176	0.998499	9.22503	1.71352	6.61856	4.25848	0	7.51242	9.79894	4.69553	1.95118	9.88976	0.334254	0.000652499	4.36312	6.76957
BICRA	29998	2332.41	0.1252	0.170679	0.733541	0.463228	0.998499	2230.61	2645.68	1833.34	1940.8	2448.26	2870.82	2061.7	1888.39	2676.05	2728.48	0.334205	0.000652499	2219.74	2445.09
TMEM253	643382	23.0192	0.198662	0.270819	0.733527	0.463237	0.998499	23.0626	23.1326	30.8866	14.9047	10.7805	34.3425	34.2963	20.3473	17.5606	20.8784	0.334197	0.000652499	20.5534	25.485
AFF4	27125	17448.9	-0.13971	0.190496	-0.733401	0.463314	0.998499	12880	14427.9	21295.2	22568.9	20918.5	18757.4	18394.6	17677.9	12164.7	15403.9	0.334125	0.000652499	18418.1	16479.7
LINC00880	339894	1.50058	0.143395	0.197499	0.733372	0.463332		1.84501	0.856761	2.20619	0	0	2.14641	2.93968	3.91294	0	1.09886	0.334108		0.981591	2.01958
ZP3	7784	47.3623	-0.207915	0.283623	-0.73336	0.463339	0.998499	74.7227	74.5382	90.4536	18.0986	10.7805	39.7085	21.5577	34.4339	56.5843	52.7454	0.334101	0.000652499	53.7187	41.006
EPB41L2	2037	10668	0.130878	0.178468	0.733343	0.463349	0.998499	9139.24	13897.5	10632.7	8987.53	7963.57	11745.1	13286.4	12114.5	9367.63	9545.82	0.334091	0.000652499	10124.1	11211.9
STAT5A	6776	423.006	0.16511	0.225151	0.733313	0.463368	0.998499	571.952	308.434	319.897	229.958	534.714	518.357	343.943	518.074	485.845	398.887	0.334074	0.000652499	392.991	453.021
LOC105374029	105374029	1.49443	-0.130652	0.181534	-0.733289	0.463382		1.84501	0	2.20619	5.3231	1.07805	0	0	1.56518	2.92677	0	0.334061		2.09047	0.89839
BDNF-AS	497258	28.4261	-0.186153	0.253594	-0.733286	0.463384	0.998499	29.5201	41.9813	30.8866	24.4863	28.0294	16.098	23.5175	36.7817	24.3898	28.5704	0.334059	0.000652499	30.9807	25.8715
LOC124901304	124901304	98.8445	-0.180358	0.245968	-0.733198	0.463438	0.998499	144.833	55.6895	154.433	96.8805	84.0881	97.6615	87.2106	127.562	65.3646	74.7226	0.334009	0.000652499	107.185	90.5043
LOC100130283	100130283	46.6461	0.188837	0.257547	0.733173	0.463453	0.998499	36.9001	67.6841	54.0516	26.6155	25.8733	61.1726	48.0148	35.2165	43.9016	67.0306	0.333994	0.000652499	42.2249	51.0672
LOC107985950	107985950	5.44324	-0.184786	0.253661	-0.732985	0.463568	0.998499	9.22503	6.85409	7.72165	9.58159	0	1.0732	0.979894	3.13035	4.87796	10.9886	0.333887	0.000652499	6.67647	4.21001
ADAMTS18	170692	11.4765	-0.206735	0.282679	-0.732885	0.463629	0.998499	10.1475	11.1379	16.5464	9.58159	17.2488	15.0248	4.89947	6.26071	10.7315	13.1863	0.33383	0.000652499	12.9325	10.0206
LOC102723370	102723370	96.5844	-0.159695	0.221423	-0.732883	0.46363	0.998499	7.38002	373.548	28.6804	6.38772	208.064	20.3909	28.4169	6.26071	174.631	112.084	0.333829	0.000652499	124.812	68.3567
H2AC6	8334	2158.99	-0.207411	0.283174	-0.732882	0.46363	0.998499	1781.35	877.324	794.227	4692.85	4076.12	4279.93	1736.37	852.239	1151.2	1348.3	0.333828	0.000652499	2444.37	1873.61
CLIC2	1193	1504.07	-0.20069	0.273887	-0.73288	0.463632	0.998499	848.703	2137.62	2033	1814.11	1510.35	2040.16	800.574	1660.65	1904.35	291.199	0.333827	0.000652499	1668.76	1339.39
LOC105373066	105373066	3.04204	0.173948	0.237396	0.732723	0.463727		1.84501	5.99733	0	3.19386	0	2.14641	5.87937	3.91294	1.95118	5.49431	0.333737		2.20724	3.87684
LOC124909409	124909409	4.64826	-0.177669	0.245361	-0.732721	0.463729	0.998499	8.30253	0	6.61856	4.25848	9.70247	8.58562	0.979894	1.56518	0.975592	5.49431	0.333736	0.000652499	5.77641	3.52012
CCDC13-AS2	729083	5.17996	0.17518	0.241547	0.732603	0.4638	0.998499	5.53502	0.856761	3.30928	9.58159	0	16.098	9.79894	2.34777	0.975592	3.29659	0.333669	0.000652499	3.85653	6.50339
GRIN3B	116444	53.8921	-0.199247	0.271914	-0.732562	0.463826	0.998499	47.0476	53.1192	40.8144	60.6834	97.0247	24.6837	91.1302	61.8245	35.1213	27.4716	0.333645	0.000652499	59.7379	48.0462
PNISR	25957	3597.56	-0.0937255	0.127943	-0.732556	0.463829	0.998499	3433.56	3439.9	3761.55	3785.79	4185	3219.61	3854.9	3616.34	3051.65	3627.34	0.333642	0.000652499	3721.16	3473.97
PMS2P4	5382	249.86	-0.130539	0.178187	-0.732546	0.463835	0.998499	317.341	269.023	191.938	287.448	246.874	272.594	204.798	265.298	239.996	203.29	0.333636	0.000652499	262.525	237.195
MIR26A2	407016	4.38595	-0.172428	0.238207	-0.732532	0.463844		3.69001	3.42705	6.61856	13.8401	0	4.29281	0	2.34777	1.95118	7.69204	0.333628		5.51514	3.25676
OSBPL5	114879	2368.5	0.172758	0.235848	0.732517	0.463853	0.998499	1939.1	2973.82	1287.31	1959.97	2772.75	2645.44	2312.55	1854.74	1713.14	4226.22	0.333619	0.000652499	2186.59	2550.42
C19orf47	126526	1675.55	-0.111718	0.152528	-0.732439	0.4639	0.998499	2041.5	1767.5	1605	1467.05	1847.78	1629.12	1292.48	1551.09	1893.62	1660.38	0.333575	0.000652499	1745.77	1605.34
DERL2	51009	1661.2	0.135053	0.184397	0.73241	0.463918	0.998499	1545.19	1630.42	1475.94	1798.14	1414.41	1491.75	1420.85	1552.66	1632.16	2650.46	0.333559	0.000652499	1572.82	1749.58
RHOBTB1	9886	1709.17	-0.191684	0.261748	-0.732375	0.46394	0.998499	1178.96	3880.27	705.98	1829.02	1765.85	1421.99	1765.77	1099.54	1448.75	1995.53	0.333538	0.000652499	1872.02	1546.32
BEAN1	146227	199.882	-0.162566	0.222001	-0.732372	0.463941	0.998499	214.021	148.22	154.433	268.284	283.528	150.248	214.597	136.17	176.582	252.738	0.333537	0.000652499	213.697	186.067
BSN-DT	100132677	10.6863	-0.204821	0.280233	-0.732328	0.463968	0.998499	8.30253	6.85409	9.92784	18.0986	19.4049	2.14641	12.7386	10.9562	1.95118	16.4829	0.333512	0.000652499	12.5176	8.85508
KCNE5	23630	29.4727	-0.1919	0.262335	-0.73224	0.464022	0.998499	29.5201	17.1352	46.3299	34.0679	34.4977	30.0497	20.5778	23.4777	19.5118	39.559	0.333461	0.000652499	32.3102	26.6352
UHMK1	127933	14140.4	0.11326	0.154718	0.732041	0.464143	0.998499	12610.6	16457.5	12594	14718.4	11304.5	13150	12672	15812.2	17398.7	14686.3	0.333348	0.000652499	13537	14743.8
PTGER3	5733	4.42569	0.165862	0.227673	0.732019	0.464157		7.38002	5.14057	3.30928	0	0	6.43922	0	11.7388	5.85355	4.39545	0.333335		3.16597	5.68541
FERMT1	55612	563.199	-0.207226	0.283295	-0.731882	0.46424	0.998499	1352.39	95.9573	354.093	1025.23	362.226	575.237	668.288	601.811	338.53	258.233	0.333257	0.000652499	637.979	488.42
LINC01647	101929181	3.87311	0.133535	0.18795	0.731792	0.464295		1.84501	0.856761	0	9.58159	0	11.8052	1.95979	0	12.6827	0	0.333206		2.45667	5.28954
ZNF747	65988	708.688	0.163847	0.223916	0.731717	0.464341	0.998499	1023.98	553.468	450.062	736.717	530.402	573.09	951.478	894.499	524.868	848.322	0.333163	0.000652499	658.925	758.451
SNORA68	26780	22.1892	-0.200424	0.273521	-0.731696	0.464354	0.998499	37.8226	25.7028	26.4742	19.1632	14.0147	17.1712	22.5376	25.8254	24.3898	8.7909	0.33315	0.000652499	24.6355	19.743
PLIN2	123	2500.17	0.164614	0.224981	0.731693	0.464356	0.998499	2910.5	1453.92	3394.22	1528.8	2329.67	2518.81	2317.45	3094.36	1962.89	3491.09	0.333149	0.000652499	2323.42	2676.92
CLDN11	5010	13.7524	-0.207297	0.28401	-0.731616	0.464403	0.998499	4.61251	13.7082	15.4433	11.7108	33.4196	12.8784	19.5979	6.26071	7.80473	12.0875	0.333105	0.000652499	15.7789	11.7259
KAT2B	8850	1687.63	0.116478	0.159235	0.731482	0.464485	0.998499	1385.6	1711.81	1545.43	1414.88	2008.41	1675.27	1536.47	2044.12	1560.95	1993.34	0.333029	0.000652499	1613.23	1762.03
KDM3A	55818	2074.96	0.142258	0.194524	0.731313	0.464588	0.998499	2402.2	2604.55	1597.28	1439.37	1738.9	2356.75	1759.89	1799.17	2548.25	2503.21	0.332932	0.000652499	1956.46	2193.45
ABL1	25	13320.3	-0.14663	0.200557	-0.731116	0.464708	0.998499	11193.7	16150.8	14275.1	14987.7	13951.1	19164.2	13398.1	8406.57	10788.1	10887.5	0.33282	0.000652499	14111.7	12528.9
NPTX1	4884	4.48344	-0.147188	0.204617	-0.731035	0.464758		0	0.856761	2.20619	4.25848	22.6391	0	5.87937	7.0433	1.95118	0	0.332774		5.99211	2.97477
LOC107987280	107987280	127.467	-0.153604	0.210105	-0.730942	0.464815	0.998499	124.538	143.936	97.0722	147.982	164.942	97.6615	145.024	146.344	125.851	81.3158	0.33272	0.000652499	135.694	119.239
LOC105373938	105373938	2.51044	0.165318	0.228511	0.730896	0.464842		2.76751	0.856761	1.10309	4.25848	0	1.0732	0.979894	2.34777	2.92677	8.7909	0.332694		1.79717	3.22371
NOX1	27035	39.6802	0.182077	0.248971	0.730865	0.464862	0.998499	45.2026	50.5489	18.7526	29.8094	36.6538	38.6353	56.8339	36.7817	42.926	40.6579	0.332676	0.000652499	36.1935	43.167
LOC101927790	101927790	1.52038	0.136449	0.190098	0.73085	0.464871		2.76751	0.856761	1.10309	0	0	3.21961	0.979894	0.782589	0	5.49431	0.332668		0.945473	2.09528
CCAT1	100507056	7.81082	0.194934	0.268013	0.730821	0.464888	0.998499	5.53502	0	7.72165	13.8401	4.31221	3.21961	7.83916	13.304	5.85355	16.4829	0.332651	0.000652499	6.28179	9.33985
HYDIN2	100288805	135.6	-0.178232	0.243887	-0.730733	0.464942	0.998499	201.106	77.9653	132.371	168.21	154.162	153.468	134.246	165.126	103.413	65.9317	0.332601	0.000652499	146.763	124.437
FITM2	128486	2447.95	-0.162472	0.222347	-0.730726	0.464946	0.998499	2291.5	3457.89	2939.74	1941.87	2455.8	2469.44	1810.84	1234.93	2611.66	3265.82	0.332597	0.000652499	2617.36	2278.54
RLF	6018	2475.01	-0.111072	0.152004	-0.730722	0.464949	0.998499	2359.76	2387.79	2470.93	3065.04	2607.81	2601.44	1973.51	2189.68	2888.73	2205.42	0.332595	0.000652499	2578.27	2371.76
COL1A2-AS1	101927525	20.6576	0.204822	0.280307	0.73072	0.46495	0.998499	14.76	34.2705	6.61856	6.38772	23.7172	6.43922	5.87937	28.9558	48.7796	30.7681	0.332593	0.000652499	17.1508	24.1644
ZNF235	9310	163.785	-0.156093	0.213687	-0.7305	0.465084	0.998499	168.818	165.355	124.65	135.207	278.138	153.468	145.024	132.257	184.387	150.544	0.332468	0.000652499	174.433	153.136
PIPSL	266971	20.2105	-0.200191	0.274163	-0.730424	0.465131	0.998499	14.76	18.8488	16.5464	30.874	31.2635	18.2444	22.5376	20.3473	7.80473	20.8784	0.332425	0.000652499	22.4585	17.9625
NUP58	9818	5709.81	-0.0918997	0.125834	-0.730328	0.46519	0.998499	5775.79	5705.17	6182.84	6426.05	5417.21	5700.85	4838.72	5026.57	6070.13	5954.74	0.33237	0.000652499	5901.41	5518.2
LOC107984239	107984239	0.833096	-0.0948608	0.13204	-0.730322	0.465193		0	0	4.41237	0	2.15611	0	0.979894	0.782589	0	0	0.332367		1.3137	0.352497
RRP1B	23076	5399.53	-0.170734	0.233784	-0.730318	0.465196	0.998499	8355.11	3543.57	5750.42	6815.7	4566.63	7306.36	4353.67	6371.05	3764.81	3168.02	0.332364	0.000652499	5806.29	4992.78
ARRDC5	645432	1.96307	-0.147227	0.203199	-0.730293	0.465211		2.76751	5.99733	0	0	4.31221	1.0732	2.93968	1.56518	0.975592	0	0.33235		2.61541	1.31073
LOC124909415	124909415	2.03862	-0.0991685	0.145069	-0.730284	0.465216		0	0	1.10309	0	14.0147	4.29281	0	0	0.975592	0	0.332345		3.02356	1.05368
RFC5	5985	4450.92	-0.0954286	0.130685	-0.730218	0.465257	0.998499	5055.32	4846.7	3902.74	5039.91	4189.31	4139.34	4350.73	4769.1	4079.92	4136.12	0.332307	0.000652499	4606.8	4295.04
POPDC3	64208	1.30245	0.0973333	0.142747	0.730185	0.465277		0	0	3.30928	0	0	2.14641	0	0	0.975592	6.59317	0.332288		0.661856	1.94303
ATP5MC2	517	11224.2	-0.108254	0.148268	-0.730124	0.465314	0.998499	11411.4	12239.7	12190.3	11859.9	10690	11805.2	12585.8	7947.19	10764.7	10748	0.332254	0.000652499	11678.2	10770.2
H2BC8	8339	0.748659	-0.0685377	0.101545	-0.73012	0.465317		0	0	0	6.38772	0	0	0	0	0	1.09886	0.332251		1.27754	0.219772
LOC105375324	105375324	0.736332	-0.0708955	0.101455	-0.73012	0.465317		0	0	0	6.38772	0	0	0	0	0.975592	0	0.332251		1.27754	0.195118
MIR4725	100616449	0.746093	-0.069018	0.101526	-0.73012	0.465317		0	0	0	6.38772	0	1.0732	0	0	0	0	0.332251		1.27754	0.214641
LMO4	8543	9116.82	-0.153147	0.209773	-0.730063	0.465352	0.998499	9805.28	12692.1	8134.21	9742.34	8095.1	6876.01	7327.65	5517.25	11662.2	11316.1	0.332219	0.000652499	9693.8	8539.84
GORASP1	64689	2059.68	0.121332	0.166193	0.730059	0.465354	0.998499	2343.16	2393.79	1900.63	1494.73	1687.15	2135.67	1826.52	2148.21	2373.61	2293.33	0.332216	0.000652499	1963.89	2155.47
OR1K1	392392	0.430325	0.083753	0.100016	0.729976	0.465405		0	0	0	0	0	0	0.979894	2.34777	0.975592	0	0.332169		0	0.86065
GPR101	83550	0.430325	0.083753	0.100016	0.729976	0.465405		0	0	0	0	0	0	0.979894	2.34777	0.975592	0	0.332169		0	0.86065
HOXD11	3237	291.5	0.166659	0.231266	0.729943	0.465425	0.998499	71.0327	85.6761	25.3711	846.373	32.3416	988.42	37.236	132.257	524.868	171.423	0.33215	0.000652499	212.159	370.841
MATN1-AS1	100129196	41.0993	0.203776	0.279235	0.729926	0.465436	0.998499	54.4277	36.8407	55.1547	7.45234	26.9513	33.2693	38.2159	32.8687	56.5843	69.2283	0.33214	0.000652499	36.1653	46.0333
FGF20	26281	11.4332	-0.181704	0.250317	-0.729924	0.465437	0.998499	11.9925	0	3.30928	36.1971	19.4049	10.732	5.87937	20.3473	0.975592	5.49431	0.332139	0.000652499	14.1808	8.68572
PRNCR1	101867536	5.4228	-0.200097	0.274409	-0.729897	0.465453	0.998499	2.76751	6.85409	5.51547	12.7754	4.31221	5.36601	0.979894	6.26071	3.90237	5.49431	0.332124	0.000652499	6.44494	4.40066
STIM2-AS1	105374546	11.1954	0.207074	0.28404	0.729746	0.465546	0.998499	5.53502	11.1379	15.4433	10.6462	5.39026	6.43922	8.81905	10.9562	15.6095	21.9772	0.332038	0.000652499	9.63054	12.7602
GNB1-DT	105378949	33.5229	0.197504	0.270784	0.729511	0.465689	0.998499	44.2801	17.1352	24.268	25.5509	38.8099	17.1712	30.3767	32.0861	51.7064	53.8443	0.331904	0.000652499	30.0088	37.0369
OR1J4	26219	6.87924	0.197503	0.271046	0.72946	0.46572	0.998499	12.915	1.71352	7.72165	0	5.39026	6.43922	8.81905	10.1737	6.82914	8.7909	0.331875	0.000652499	5.5481	8.21039
LOC101929510	101929510	0.973955	0.0800432	0.118405	0.729434	0.465736		0	0.856761	0	0	1.07805	0	0	0	7.80473	0	0.33186		0.386963	1.56095
SH3GL1P1	6458	9.10838	0.193377	0.265887	0.729366	0.465778	0.998499	2.76751	11.9947	0	18.0986	3.23416	6.43922	13.7185	10.1737	4.87796	19.7795	0.331821	0.000652499	7.21898	10.9978
JARID2	3720	1384.8	0.116478	0.159701	0.72936	0.465782	0.998499	1242.61	1534.46	1163.76	1254.12	1421.95	1746.1	1432.61	1187.19	1222.42	1642.8	0.331818	0.000652499	1323.38	1446.22
ATG9A	79065	3517.14	-0.10655	0.146107	-0.729259	0.465843	0.998499	3467.69	3407.34	3676.61	4320.23	3412.04	4053.49	3135.66	2980.88	3007.75	3709.76	0.33176	0.000652499	3656.78	3377.51
GPR199P	653160	63.3766	0.206373	0.282909	0.729244	0.465852	0.998499	71.0327	126.801	37.5052	17.0339	22.6391	33.2693	68.5926	61.0419	93.6568	102.194	0.331752	0.000652499	55.0023	71.751
LOC105371392	105371392	0.637913	-0.0812203	0.110848	-0.729237	0.465857		3.69001	1.71352	0	0	0	0	0	0	0.975592	0	0.331748		1.08071	0.195118
PPP1R15B	84919	9644.41	-0.121486	0.166597	-0.729218	0.465868	0.998499	8575.59	10479	10661.4	11150.8	9596.82	10816.8	8370.26	7683.46	11682.7	7427.21	0.331737	0.000652499	10092.7	9196.09
RBMS2	5939	4450.84	-0.153949	0.211127	-0.729183	0.46589	0.998499	3828.39	6596.21	3878.48	5095.27	4275.56	4946.39	4002.87	2403.33	5410.63	4071.29	0.331717	0.000652499	4734.78	4166.9
TMEM114	283953	1.91726	-0.131436	0.184628	-0.729179	0.465892		0	7.71085	2.20619	3.19386	0	2.14641	2.93968	0	0.975592	0	0.331715		2.62218	1.21234
ADGRE5	976	4968.03	0.137913	0.189168	0.729058	0.465966	0.998499	5660.48	3131.46	5738.29	4318.1	4633.47	6880.3	4985.7	4726.84	5301.36	4304.24	0.331646	0.000652499	4696.36	5239.69
GRAMD4	23151	904.773	0.166394	0.228253	0.729001	0.466001	0.998499	715.862	995.557	677.299	649.419	1158.91	530.162	1066.13	771.632	1057.54	1425.22	0.331613	0.000652499	839.409	970.137
LOC102723506	102723506	1.26032	-0.0948349	0.139215	-0.728927	0.466046		0	0.856761	0	0	8.62442	2.14641	0	0	0.975592	0	0.331571		1.89624	0.624399
C16orf95-DT	101928659	34.5274	0.205653	0.281931	0.728918	0.466052	0.998499	28.5976	35.1272	22.0619	30.874	34.4977	27.9033	25.4773	61.8245	71.2182	7.69204	0.331566	0.000652499	30.2317	38.8231
SELENOF	9403	9308.24	0.105088	0.144172	0.728909	0.466058	0.998499	8286.84	9566.6	9435.86	9574.13	7856.85	9795.12	8819.05	7878.32	11270	10599.6	0.33156	0.000652499	8944.06	9672.43
LOC107986052	107986052	2.51358	-0.0896131	0.133277	-0.728768	0.466143		0	0	0	19.1632	0	1.0732	4.89947	0	0	0	0.331481		3.83263	1.19454
LOC105371792	105371792	3.09201	0.165302	0.228513	0.728766	0.466145		0	2.57028	4.41237	0	4.31221	3.21961	1.95979	10.1737	0.975592	3.29659	0.331479		2.25897	3.92505
TCF3	6929	10583.8	0.124322	0.170612	0.728683	0.466196	0.998499	8648.46	13053.6	8845.7	10490.8	9348.87	10339.2	11873.4	13250	11618.3	8370.03	0.331432	0.000652499	10077.5	11090.2
LOC105371952	105371952	8.50395	-0.199907	0.275671	-0.728624	0.466232	0.998499	6.45752	0.856761	6.61856	21.2924	15.0927	6.43922	8.81905	4.69553	4.87796	9.88976	0.331398	0.000652499	10.0636	6.9443
LINC01816	100133985	85.8404	-0.165641	0.227385	-0.728592	0.466251	0.998499	79.3353	99.3843	105.897	60.6834	114.274	74.051	56.8339	65.7375	86.8277	115.381	0.33138	0.000652499	91.9147	79.7661
LOC105377095	105377095	15.8072	0.20467	0.280834	0.728583	0.466257	0.998499	26.7526	17.1352	13.2371	4.25848	4.31221	16.098	44.0953	10.9562	14.6339	6.59317	0.331375	0.000652499	13.1391	18.4753
MED18	54797	1177.22	0.13485	0.18511	0.728474	0.466323	0.998499	1508.29	1209.75	1142.8	762.268	949.764	1052.81	1192.53	1196.58	1458.51	1298.86	0.331313	0.000652499	1114.58	1239.86
SDS	10993	14.9038	-0.196983	0.271037	-0.72847	0.466326	0.998499	11.9925	8.56761	3.30928	39.391	25.8733	11.8052	13.7185	14.8692	19.5118	0	0.33131	0.000652499	17.8267	11.981
EIF3CL	728689	145.189	-0.173719	0.238534	-0.728458	0.466333	0.998499	143.91	86.5329	208.485	187.373	156.318	118.052	186.18	102.519	87.8032	174.719	0.331303	0.000652499	156.524	133.855
SSBP3	23648	3963.89	-0.145374	0.199578	-0.728402	0.466367	0.998499	4243.51	5953.63	2523.88	4476.73	3786.12	3684.31	3807.87	3116.27	4577.48	3469.11	0.331272	0.000652499	4196.78	3731.01
ZNF451-AS1	101927211	2.96902	0.149669	0.208009	0.72835	0.466399		3.69001	0	3.30928	0	3.23416	1.0732	1.95979	12.5214	3.90237	0	0.331242		2.04669	3.89136
LOC105373754	105373754	9.56415	-0.204044	0.280444	-0.728331	0.466411	0.998499	9.22503	11.9947	6.61856	3.19386	24.7952	11.8052	8.81905	6.26071	10.7315	2.19772	0.331231	0.000652499	11.1655	7.96284
C2CD4D	100191040	0.433725	-0.0733498	0.0989691	-0.728289	0.466437		0	0	1.10309	0	3.23416	0	0	0	0	0	0.331207		0.86745	0
KIRREL2	84063	163.636	0.206323	0.283662	0.728251	0.46646	0.998499	310.883	23.9893	150.021	123.496	86.2442	298.35	58.7937	47.7379	317.067	219.772	0.331185	0.000652499	138.927	188.344
GUSBP16	653080	76.5089	-0.180714	0.248076	-0.728202	0.46649	0.998499	70.1102	69.3977	99.2784	76.6527	100.259	53.6601	91.1302	115.041	47.804	41.7568	0.331158	0.000652499	83.1396	69.8783
ATP5IF1	93974	2502.06	-0.126558	0.173803	-0.728165	0.466513	0.998499	3083.93	2586.56	2019.76	3320.55	2111.91	2098.11	2681.97	2678.8	2281.91	2157.07	0.331137	0.000652499	2624.54	2379.57
MED9	55090	1270.82	0.118251	0.16241	0.728107	0.466548	0.998499	1189.11	1316.84	1105.3	1286.06	1169.69	1233.11	1242.51	1009.54	1425.34	1730.71	0.331104	0.000652499	1213.4	1328.24
GPATCH4	54865	3259.76	-0.156093	0.214393	-0.72807	0.466571	0.998499	4411.41	2779.33	4703.59	2796.76	2671.41	3434.25	3240.51	3298.61	3510.18	1751.59	0.331082	0.000652499	3472.5	3047.03
TAFA2	338811	70.092	0.186762	0.256519	0.728042	0.466588	0.998499	90.4053	82.2491	52.9485	28.7448	63.6051	95.515	70.5524	40.6946	83.9009	92.3044	0.331067	0.000652499	63.5905	76.5935
CEP170	9859	5335.79	-0.129295	0.177597	-0.728029	0.466596	0.998499	4507.35	5415.59	6468.54	5276.26	6352.96	6941.48	5167.96	4406.76	4901.37	3919.64	0.331059	0.000652499	5604.14	5067.44
TMEM191A	84222	9.84958	-0.20537	0.282074	-0.728007	0.466609	0.998499	21.2176	7.71085	11.0309	5.3231	11.8586	12.8784	12.7386	9.39106	1.95118	4.39545	0.331047	0.000652499	11.4282	8.27095
NDUFB4	4710	5617.84	-0.121915	0.167467	-0.72799	0.46662	0.998499	6050.7	4794.44	5407.36	7176.61	5972.41	5791	6783.81	5119.7	4259.43	4822.91	0.331037	0.000652499	5880.3	5355.37
ESRRA	2101	2337.75	-0.140253	0.192675	-0.727927	0.466658	0.998499	3288.72	1818.9	3292.73	2000.42	1942.65	2084.16	2116.57	2512.89	2098.5	2221.9	0.331001	0.000652499	2468.69	2206.8
LRP1	4035	24262.1	-0.151468	0.208112	-0.727822	0.466722	0.998499	19618.9	35714.1	21379	24318.1	27847.2	19555.9	26681.5	13861.2	25692.2	27952.9	0.330941	0.000652499	25775.5	22748.7
ZNF528	84436	830.607	-0.195976	0.269333	-0.727735	0.466776	0.998499	670.66	877.324	964.103	607.898	1459.68	1356.53	816.252	800.588	554.136	198.894	0.330892	0.000652499	915.934	745.28
WDR5B-DT	102723582	36.263	-0.195682	0.269076	-0.727667	0.466817	0.998499	21.2176	21.419	38.6083	46.8433	72.2295	30.0497	28.4169	30.521	45.8528	27.4716	0.330853	0.000652499	40.0635	32.4624
LOC107984362	107984362	1.23819	-0.0964701	0.141329	-0.727526	0.466904		0	1.71352	0	0	7.54637	2.14641	0	0	0.975592	0	0.330772		1.85198	0.624399
ZSWIM8-AS1	100507331	18.4363	-0.203524	0.279786	-0.727456	0.466946	0.998499	7.38002	21.419	30.8866	28.7448	15.0927	13.9516	17.6381	21.9125	9.75592	17.5818	0.330733	0.000652499	20.7046	16.168
METTL2B	55798	1778.97	-0.111592	0.153444	-0.727249	0.467073	0.998499	2203.86	1746.94	1997.7	1944	1375.6	1587.27	1771.65	1770.22	1562.9	1829.61	0.330615	0.000652499	1853.62	1704.33
ACTN4	81	35899.7	0.14236	0.195815	0.72702	0.467214	0.998499	33529.3	37999.1	28944.1	30758	38007.8	35600.3	31835.8	27708.3	35253	59361.6	0.330484	0.000652499	33847.6	37951.8
SPATA48	100130988	0.812022	-0.0986737	0.131045	-0.726936	0.467265		0	0	4.41237	1.06462	1.07805	0	0	1.56518	0	0	0.330436		1.31101	0.313035
CDK12	51755	6590.21	0.098824	0.135949	0.726923	0.467273	0.998499	6401.25	5552.67	7453.6	5892.68	6449.99	7668.03	7194.39	6711.48	5910.13	6667.9	0.330429	0.000652499	6350.04	6830.39
LINC01182	101929071	0.785314	0.0996161	0.148936	0.726813	0.467341		0	0	0	0	2.15611	1.0732	1.95979	1.56518	0	1.09886	0.330366		0.431221	1.13941
CHL1	10752	0.913659	-0.0858027	0.118087	-0.72674	0.467385		0	0	1.10309	0	6.46832	0	0	1.56518	0	0	0.330325		1.51428	0.313035
ZNF343	79175	451.437	-0.115268	0.158617	-0.726712	0.467402	0.998499	399.444	494.351	574.711	417.331	470.031	408.89	386.078	408.511	520.966	434.051	0.330309	0.000652499	471.174	431.699
LINC02454	105369807	157.088	0.201182	0.277011	0.726693	0.467414	0.998499	122.693	38.5543	254.814	88.3635	191.893	229.665	211.657	86.8673	111.217	235.157	0.330299	0.000652499	139.264	174.913
DEPDC7	91614	516.654	0.161942	0.222915	0.7265	0.467532	0.998499	478.779	591.165	659.65	311.934	362.226	721.192	607.535	356.86	449.748	627.45	0.330188	0.000652499	480.751	552.557
LOC101928044	101928044	0.644487	-0.0798161	0.109743	-0.726406	0.46759		4.61251	0.856761	0	0	0	0	0	0	0.975592	0	0.330135		1.09386	0.195118
LOC102724624	102724624	1.89533	-0.117377	0.166694	-0.726374	0.467609		9.22503	0	0	4.25848	0	2.14641	0	2.34777	0.975592	0	0.330117		2.6967	1.09395
LASP1	3927	33767.7	0.0992259	0.136606	0.726366	0.467614	0.998499	32683.4	39537.8	29393	31288.1	29751	34956.4	38113	38021.3	32658.9	31273.6	0.330112	0.000652499	32530.7	35004.6
LINC00597	81698	0.577161	0.0918047	0.12325	0.72636	0.467618		0	0	0	0	1.07805	0	1.95979	0.782589	1.95118	0	0.330109		0.215611	0.938712
MRLN	100507027	5.72367	-0.154678	0.216855	-0.726216	0.467706	0.998499	0	3.42705	20.9588	8.51696	4.31221	13.9516	2.93968	3.13035	0	0	0.330027	0.000652499	7.443	4.00433
CCDC60	160777	5.55874	0.138751	0.19544	0.726191	0.467722	0.998499	5.53502	5.14057	0	7.45234	0	0	3.91958	0	30.2433	3.29659	0.330012	0.000652499	3.62559	7.4919
LOC105374678	105374678	14.0645	0.205912	0.283492	0.726104	0.467775	0.998499	17.5276	13.7082	17.6495	8.51696	2.15611	6.43922	20.5778	11.7388	30.2433	12.0875	0.329963	0.000652499	11.9117	16.2173
SNORD36B	26814	1.99	0.151278	0.209938	0.726061	0.467801		1.84501	1.71352	0	0	3.23416	2.14641	5.87937	3.13035	1.95118	0	0.329939		1.35854	2.62146
LOC124903647	124903647	4.16489	-0.140056	0.196867	-0.726055	0.467805		0.922503	3.42705	0	0	23.7172	5.36601	0.979894	6.26071	0.975592	0	0.329935		5.61334	2.71644
ALDH1A3	220	4.19778	-0.144929	0.203828	-0.726048	0.467809		0	8.56761	2.20619	17.0339	0	7.51242	4.89947	0.782589	0.975592	0	0.329931		5.56155	2.83401
CASP2	835	1719.01	0.137303	0.189115	0.726027	0.467822	0.998499	1592.24	1898.58	961.897	1785.37	1888.75	1733.22	2126.37	1753.78	1934.6	1515.33	0.329919	0.000652499	1625.37	1812.66
SERF1B	728492	106.724	0.142133	0.195785	0.726014	0.46783	0.998499	83.9478	91.6735	104.794	87.2989	135.835	91.2222	112.688	114.258	109.266	136.259	0.329912	0.000652499	100.71	112.739
PPARG	5468	700.578	-0.204394	0.281655	-0.725945	0.467873	0.998499	1186.34	876.467	1233.26	174.598	468.953	707.241	272.411	1095.62	741.45	249.442	0.329872	0.000652499	787.923	613.233
SNORD96A	619571	77.8256	0.187702	0.258579	0.725923	0.467886	0.998499	60.8852	69.3977	124.65	29.8094	68.9954	48.2941	89.1704	95.4758	92.6812	98.8976	0.32986	0.000652499	70.7474	84.9038
EIF3D	8664	12156.7	-0.104519	0.144005	-0.725803	0.46796	0.998499	13231.5	11635.7	13625.4	13292.9	11361.6	10078.4	14198.7	10962.5	10396.9	12783.1	0.329792	0.000652499	12629.4	11683.9
CELA2A	63036	0.431221	-0.0733498	0.0989691	-0.725792	0.467966		0	0	0	0	4.31221	0	0	0	0	0	0.329786		0.862442	0
LINC01740	101929565	0.431221	-0.0733498	0.0989691	-0.725792	0.467966		0	0	0	0	4.31221	0	0	0	0	0	0.329786		0.862442	0
LOC124904600	124904600	0.431221	-0.0733498	0.0989691	-0.725792	0.467966		0	0	0	0	4.31221	0	0	0	0	0	0.329786		0.862442	0
LINC01811	101928114	0.431221	-0.0733498	0.0989691	-0.725792	0.467966		0	0	0	0	4.31221	0	0	0	0	0	0.329786		0.862442	0
MIR16-2	406951	0.431221	-0.0733498	0.0989691	-0.725792	0.467966		0	0	0	0	4.31221	0	0	0	0	0	0.329786		0.862442	0
LOC105377567	105377567	0.431221	-0.0733498	0.0989691	-0.725792	0.467966		0	0	0	0	4.31221	0	0	0	0	0	0.329786		0.862442	0
LOC105375166	105375166	0.431221	-0.0733498	0.0989691	-0.725792	0.467966		0	0	0	0	4.31221	0	0	0	0	0	0.329786		0.862442	0
LOC124901704	124901704	0.431221	-0.0733498	0.0989691	-0.725792	0.467966		0	0	0	0	4.31221	0	0	0	0	0	0.329786		0.862442	0
MIR6841	102465506	0.431221	-0.0733498	0.0989691	-0.725792	0.467966		0	0	0	0	4.31221	0	0	0	0	0	0.329786		0.862442	0
LOC105375691	105375691	0.431221	-0.0733498	0.0989691	-0.725792	0.467966		0	0	0	0	4.31221	0	0	0	0	0	0.329786		0.862442	0
SLURP1	57152	0.431221	-0.0733498	0.0989691	-0.725792	0.467966		0	0	0	0	4.31221	0	0	0	0	0	0.329786		0.862442	0
IFNA22P	3453	0.431221	-0.0733498	0.0989691	-0.725792	0.467966		0	0	0	0	4.31221	0	0	0	0	0	0.329786		0.862442	0
LOC105378571	105378571	0.431221	-0.0733498	0.0989691	-0.725792	0.467966		0	0	0	0	4.31221	0	0	0	0	0	0.329786		0.862442	0
MIR8054	102465860	0.431221	-0.0733498	0.0989691	-0.725792	0.467966		0	0	0	0	4.31221	0	0	0	0	0	0.329786		0.862442	0
LINC00378	101926930	0.431221	-0.0733498	0.0989691	-0.725792	0.467966		0	0	0	0	4.31221	0	0	0	0	0	0.329786		0.862442	0
LINC00430	106144533	0.431221	-0.0733498	0.0989691	-0.725792	0.467966		0	0	0	0	4.31221	0	0	0	0	0	0.329786		0.862442	0
SNORD116-30	100873856	0.431221	-0.0733498	0.0989691	-0.725792	0.467966		0	0	0	0	4.31221	0	0	0	0	0	0.329786		0.862442	0
LOC124904263	124904263	0.431221	-0.0733498	0.0989691	-0.725792	0.467966		0	0	0	0	4.31221	0	0	0	0	0	0.329786		0.862442	0
MIR6130	102466967	0.431221	-0.0733498	0.0989691	-0.725792	0.467966		0	0	0	0	4.31221	0	0	0	0	0	0.329786		0.862442	0
KPRP	448834	1.08373	0.0979613	0.140901	0.725728	0.468005		0.922503	1.71352	0	0	0	0	0	2.34777	5.85355	0	0.329749		0.527205	1.64026
MON2	23041	2330.12	-0.127181	0.17526	-0.72568	0.468035	0.998499	2057.18	2580.57	2437.84	2682.84	2465.51	2254.8	2124.41	1451.7	2640.93	2605.4	0.329722	0.000652499	2444.79	2215.45
CNOT6L	246175	1957.84	0.129737	0.178801	0.725593	0.468088	0.998499	1999.06	2484.61	1477.04	1965.29	1366.97	1898.5	2208.68	1805.43	2039.96	2332.88	0.329672	0.000652499	1858.59	2057.09
RBM38-AS1	100291105	12.581	-0.204909	0.282361	-0.725581	0.468096	0.998499	18.4501	9.42438	9.92784	20.2278	12.9366	10.732	13.7185	13.304	3.90237	13.1863	0.329665	0.000652499	14.1933	10.9687
LINC02289	102724190	0.579027	0.0911227	0.123393	0.72557	0.468103		0	0	1.10309	0	0	2.14641	0	1.56518	0.975592	0	0.329659		0.220619	0.937435
LOC124904391	124904391	1640.29	-0.141006	0.194352	-0.725528	0.468128	0.998499	1667.89	1145.49	2491.89	1825.82	1534.07	1884.54	1489.44	1535.44	1558.02	1270.28	0.329635	0.000652499	1733.03	1547.55
GEMIN7	79760	947.545	-0.12985	0.178993	-0.725449	0.468177	0.998499	1200.18	826.775	1277.38	916.638	756.793	1018.47	749.619	952.41	945.348	831.839	0.32959	0.000652499	995.553	899.537
LINC01664	100996342	5.25874	-0.190374	0.263948	-0.725367	0.468227	0.998499	3.69001	3.42705	2.20619	17.0339	5.39026	2.14641	2.93968	3.91294	1.95118	9.88976	0.329543	0.000652499	6.34949	4.168
FBXO47	494188	16.3647	0.190978	0.264363	0.725292	0.468273	0.998499	7.38002	26.5596	26.4742	1.06462	3.23416	5.36601	11.7587	4.69553	41.9504	35.1636	0.329501	0.000652499	12.9425	19.7869
ZNF395	55893	1984.67	-0.148686	0.205003	-0.72528	0.46828	0.998499	2374.52	2869.29	1213.4	2364.52	1704.4	1930.69	1519.82	1836.74	2213.62	1819.72	0.329494	0.000652499	2105.23	1864.12
ARHGAP11A-SCG5	114118903	1.14031	0.105845	0.153001	0.72522	0.468317		0.922503	0	0	2.12924	0	0	0	0.782589	0.975592	6.59317	0.32946		0.610349	1.67027
LOC124907771	124907771	9.40362	-0.200203	0.276764	-0.725177	0.468343	0.998499	1.84501	8.56761	8.82474	29.8094	6.46832	12.8784	5.87937	9.39106	4.87796	5.49431	0.329436	0.000652499	11.103	7.70423
LOC112268431	112268431	4.28638	0.165502	0.230318	0.725129	0.468373		2.76751	0	4.41237	1.06462	7.54637	5.36601	1.95979	14.8692	4.87796	0	0.329408		3.15817	5.41459
DAG1	1605	12938.5	0.169526	0.233797	0.725111	0.468384	0.998499	11438.1	22360.6	6455.3	10763.3	8835.72	13005.1	16613.1	13285.2	13666.1	12962.2	0.329398	0.000652499	11970.6	13906.3
ARFGEF1	10565	5688.62	-0.107129	0.147768	-0.724983	0.468462	0.998499	6302.54	5578.37	7452.5	5143.18	5104.58	5927.3	5309.07	4870.83	5458.44	5739.36	0.329325	0.000652499	5916.23	5461
MROH8	140699	829.589	0.152848	0.21087	0.724846	0.468547	0.998499	783.205	1089.8	733.557	600.446	677.017	730.851	711.403	651.896	1041.93	1275.78	0.329247	0.000652499	776.805	882.372
NTSR2	23620	1.04248	0.108894	0.155009	0.724782	0.468586		0	1.71352	0	0	1.07805	0	4.89947	0.782589	1.95118	0	0.329211		0.558315	1.52665
CPA4	51200	7511.42	0.180308	0.24883	0.724653	0.468665	0.998499	9582.04	9472.35	7729.37	4850.41	2764.13	4811.17	10757.3	8207.01	8746.18	8194.22	0.329137	0.000652499	6879.66	8143.17
ZC3H12C	85463	1289.17	-0.116916	0.16135	-0.724613	0.46869	0.998499	1514.75	1330.55	1593.97	1147.66	1144.89	1280.33	1090.62	1101.1	1530.7	1157.1	0.329115	0.000652499	1346.36	1231.97
LOC124906226	124906226	5.19731	0.158022	0.220293	0.724607	0.468693	0.998499	3.69001	5.99733	5.51547	3.19386	0	3.21961	18.618	11.7388	0	0	0.329112	0.000652499	3.67933	6.71529
DENND10P1	55855	44.6779	-0.179515	0.247761	-0.724494	0.468763	0.998499	60.8852	42.8381	30.8866	42.5848	64.6832	23.6105	45.0751	38.3468	42.926	54.9431	0.329047	0.000652499	48.3756	40.9803
LOC124900452	124900452	0.429878	-0.0733498	0.0989691	-0.724444	0.468793		0	0	0	1.06462	3.23416	0	0	0	0	0	0.329019		0.859756	0
LOC124903442	124903442	0.429878	-0.0733498	0.0989691	-0.724444	0.468793		0	0	0	1.06462	3.23416	0	0	0	0	0	0.329019		0.859756	0
LOC101927436	101927436	2.87127	0.135192	0.190372	0.724414	0.468812		3.69001	4.28381	1.10309	0	0	11.8052	5.87937	0	1.95118	0	0.329002		1.81538	3.92716
LOC101929863	101929863	1.39206	-0.11045	0.158185	-0.724334	0.468861		8.30253	1.71352	0	0	0	2.14641	0	0.782589	0.975592	0	0.328956		2.00321	0.780917
LOC105372960	105372960	0.631338	-0.080996	0.110909	-0.724325	0.468867		2.76751	2.57028	0	0	0	0	0	0	0.975592	0	0.328951		1.06756	0.195118
BACH2	60468	438.013	-0.153087	0.211361	-0.724324	0.468867	0.998499	453.871	545.757	439.031	333.226	556.275	546.26	369.42	237.124	467.308	431.853	0.328951	0.000652499	465.632	410.393
KLHDC9	126823	0.429695	-0.0733498	0.0989691	-0.724251	0.468912		0	0	1.10309	3.19386	0	0	0	0	0	0	0.328909		0.859391	0
LOC105378228	105378228	0.429695	-0.0733498	0.0989691	-0.724251	0.468912		0	0	1.10309	3.19386	0	0	0	0	0	0	0.328909		0.859391	0
LOC107987180	107987180	0.429695	-0.0733498	0.0989691	-0.724251	0.468912		0	0	1.10309	3.19386	0	0	0	0	0	0	0.328909		0.859391	0
LOC105370108	105370108	0.429695	-0.0733498	0.0989691	-0.724251	0.468912		0	0	1.10309	3.19386	0	0	0	0	0	0	0.328909		0.859391	0
LINC01742	105376992	0.429695	-0.0733498	0.0989691	-0.724251	0.468912		0	0	1.10309	3.19386	0	0	0	0	0	0	0.328909		0.859391	0
LOC107986103	107986103	8.14405	-0.201702	0.278756	-0.72421	0.468937	0.998499	4.61251	12.8514	6.61856	5.3231	18.3269	4.29281	1.95979	9.39106	4.87796	13.1863	0.328886	0.000652499	9.5465	6.74159
C8B	732	4.52785	0.183384	0.252975	0.72413	0.468986		1.84501	5.99733	1.10309	4.25848	4.31221	2.14641	5.87937	10.9562	8.78032	0	0.32884		3.50322	5.55247
DYNC1H1	1778	18745.3	0.138032	0.190622	0.724116	0.468995	0.998499	10399.4	18050.2	19881	19213.2	21039.3	21573.5	17629.3	21979	15937.3	21750.9	0.328832	0.000652499	17716.6	19774
LOC101929237	101929237	16.3402	-0.20047	0.2772	-0.724052	0.469034	0.998499	14.76	17.992	52.9485	9.58159	1.07805	6.43922	15.6783	21.1299	11.7071	12.0875	0.328796	0.000652499	19.272	13.4084
DNAJC12	56521	82.9697	0.205519	0.284125	0.723951	0.469096	0.998499	36.9001	40.2678	214	34.0679	31.2635	39.7085	97.9894	169.822	106.339	59.3386	0.328738	0.000652499	71.2999	94.6396
ESYT3	83850	91.0386	-0.182405	0.251945	-0.723811	0.469182	0.998499	177.121	60.8301	102.588	87.2989	66.8393	82.6366	104.849	104.867	67.3158	56.042	0.328659	0.000652499	98.9353	83.142
LOC124904627	124904627	0.565224	0.0958759	0.121072	0.723748	0.46922		0	0.856761	0	0	0	1.0732	2.93968	0.782589	0	0	0.328623		0.171352	0.959095
MIR6884	102466757	0.565224	0.0958759	0.121072	0.723748	0.46922		0	0.856761	0	0	0	1.0732	2.93968	0.782589	0	0	0.328623		0.171352	0.959095
PIP5K1A	8394	11559.6	-0.121896	0.168427	-0.723731	0.469231	0.998499	14041.4	13065.6	13306.6	10511	9575.26	13137.1	10715.1	8221.09	11680.8	11342.5	0.328613	0.000652499	12100	11019.3
ZFPL1	7542	3102.94	0.106312	0.146905	0.723678	0.469263	0.998499	3579.31	3194.86	3174.7	2578.51	2370.64	3330.15	3142.52	3019.23	3398.96	3240.55	0.328583	0.000652499	2979.61	3226.28
CCDC116	164592	57.1497	0.184329	0.254778	0.723641	0.469286	0.998499	48.8927	37.6975	47.433	39.391	87.3223	55.8065	103.869	53.216	42.926	54.9431	0.328562	0.000652499	52.1473	62.1521
DAPK2	23604	164.578	0.175073	0.241934	0.723541	0.469348	0.998499	207.563	154.217	133.474	60.6834	201.596	129.858	197.939	206.603	191.216	162.632	0.328505	0.000652499	151.507	177.649
MYO1F	4542	51.4214	0.194738	0.269184	0.72349	0.469379	0.998499	47.0476	47.9786	60.6701	22.357	52.8246	27.9033	107.788	41.4772	46.8284	59.3386	0.328476	0.000652499	46.1756	56.6672
MMD	23531	3357.57	0.141152	0.195114	0.723433	0.469414	0.998499	3498.13	2578	2121.25	3961.45	3679.39	2822.52	3879.4	4248.67	2876.04	3910.85	0.328444	0.000652499	3167.64	3547.5
AKAP9	10142	1400.94	-0.141425	0.19553	-0.723292	0.4695	0.998499	1327.48	1286.86	1099.78	1765.14	1923.25	999.152	1076.9	1407.88	1426.31	1696.64	0.328364	0.000652499	1480.5	1321.38
DTD1	92675	2150.26	-0.109107	0.150858	-0.723243	0.469531	0.998499	2433.56	2119.63	2729.05	2167.57	1741.05	2338.51	2056.8	1923.6	1959.96	2032.9	0.328336	0.000652499	2238.17	2062.35
TRAPPC3L	100128327	7.27172	0.19509	0.271316	0.7232	0.469557	0.998499	1.84501	0.856761	6.61856	17.0339	3.23416	6.43922	11.7587	6.26071	8.78032	9.88976	0.328312	0.000652499	5.91768	8.62575
LOC124902117	124902117	0.430756	0.0822305	0.0991345	0.72319	0.469563		0	0	0	0	0	0	1.95979	2.34777	0	0	0.328306		0	0.861511
LOC105370261	105370261	0.430756	0.0822305	0.0991345	0.72319	0.469563		0	0	0	0	0	0	1.95979	2.34777	0	0	0.328306		0	0.861511
LOC729870	729870	1.07745	0.110735	0.158664	0.723169	0.469576		0	0.856761	0	2.12924	0	0	0	1.56518	2.92677	3.29659	0.328294		0.597201	1.55771
LOC105379052	105379052	82.4846	0.185205	0.256181	0.723086	0.469627	0.998499	45.2026	66.8274	69.4949	62.8126	131.522	44.0013	102.889	89.9977	86.8277	125.27	0.328247	0.000652499	75.172	89.7972
LOC100288966	100288966	73.227	0.0761692	0.118188	0.723016	0.46967	0.998499	3.69001	0	152.227	0	0	236.105	335.124	0	2.92677	2.19772	0.328207	0.000652499	31.1834	115.271
LOC105369574	105369574	1.9052	0.110994	0.159281	0.722937	0.469719		0.922503	4.28381	0	0	0	0	0	0.782589	0.975592	12.0875	0.328162		1.04126	2.76913
LOC105378834	105378834	6.57513	-0.203789	0.281384	-0.722934	0.469721	0.998499	8.30253	9.42438	4.41237	3.19386	12.9366	3.21961	3.91958	7.0433	7.80473	5.49431	0.32816	0.000652499	7.65395	5.49631
LINC01210	100507274	0.945061	-0.0789465	0.119434	-0.722931	0.469722		0	0	1.10309	6.38772	0	0	1.95979	0	0	0	0.328159		1.49816	0.391958
ALG11	440138	402.414	0.127208	0.175985	0.722841	0.469778	0.998499	287.821	466.935	332.031	462.045	363.304	403.524	412.536	369.382	424.382	502.18	0.328107	0.000652499	382.427	422.401
PABPC4-AS1	101929516	13.4862	-0.204231	0.283039	-0.722692	0.469869	0.998499	13.8375	5.14057	22.0619	19.1632	16.1708	9.65883	7.83916	9.39106	19.5118	12.0875	0.328023	0.000652499	15.2748	11.6977
ZNF12	7559	5209.52	-0.154522	0.213826	-0.722661	0.469888	0.998499	6464.9	3453.61	7063.1	4270.19	6475.86	7138.95	4485.96	4697.88	4165.78	3878.98	0.328005	0.000652499	5545.53	4873.51
PTGS1	5742	21.4205	0.204921	0.284015	0.722509	0.469981	0.998499	27.6751	7.71085	15.4433	25.5509	15.0927	18.2444	31.3566	4.69553	49.7552	18.6807	0.327919	0.000652499	18.2946	24.5465
THBD	7056	21.2913	-0.180013	0.250957	-0.72241	0.470042	0.998499	53.5052	16.2785	44.1237	2.12924	15.0927	30.0497	3.91958	3.91294	43.9016	0	0.327863	0.000652499	26.2259	16.3568
FTSJ3	117246	6105.92	0.108225	0.149815	0.722388	0.470056	0.998499	6227.82	6065.01	6210.41	5493.44	5296.47	5760.95	6597.63	8178.05	5842.82	5386.62	0.32785	0.000652499	5858.63	6353.22
TRR-TCG1-1	100189264	1.69057	-0.14731	0.206152	-0.722346	0.470081		0	2.57028	3.30928	2.12924	3.23416	2.14641	0	1.56518	1.95118	0	0.327827		2.24859	1.13255
LOC105371472	105371472	0.429895	0.0822305	0.0991345	0.722341	0.470085		0	0	0	0	0	0	0	2.34777	1.95118	0	0.327824		0	0.85979
ADAM29	11086	0.429895	0.0822305	0.0991345	0.722341	0.470085		0	0	0	0	0	0	0	2.34777	1.95118	0	0.327824		0	0.85979
LOC124900983	124900983	0.429895	0.0822305	0.0991345	0.722341	0.470085		0	0	0	0	0	0	0	2.34777	1.95118	0	0.327824		0	0.85979
WDR88	126248	10.8864	0.204785	0.283616	0.722163	0.470194	0.998499	9.22503	6.85409	3.30928	10.6462	17.2488	16.098	9.79894	14.0866	11.7071	9.88976	0.327723	0.000652499	9.45669	12.3161
LOC124905031	124905031	3.19922	-0.162128	0.224448	-0.722109	0.470227		10.1475	5.14057	1.10309	4.25848	0	2.14641	1.95979	6.26071	0.975592	0	0.327692		4.12994	2.2685
SLC66A2	80148	2162.98	-0.17834	0.247004	-0.722045	0.470267	0.998499	2588.54	2560	2050.65	1346.75	3160.85	3082.24	1066.13	1173.88	2001.91	2598.81	0.327656	0.000652499	2341.36	1984.59
ANKRD34B	340120	33.7071	-0.205289	0.284079	-0.722042	0.470268	0.998499	35.0551	61.6868	43.0206	33.0032	19.4049	4.29281	53.8942	48.5205	19.5118	18.6807	0.327654	0.000652499	38.4341	28.98
SCAF11	9169	6144.91	-0.124113	0.17191	-0.721965	0.470316	0.998499	6677.08	7075.99	6103.41	6761.41	5575.69	5975.59	5427.64	3939.55	6887.68	7025.03	0.32761	0.000652499	6438.72	5851.1
LOC124906114	124906114	0.828381	-0.0922491	0.132606	-0.721898	0.470357		0	0	0	3.19386	3.23416	1.0732	0	0.782589	0	0	0.327572		1.2856	0.371158
NDUFB10	4716	3264.35	0.111122	0.153938	0.721864	0.470378	0.998499	3589.46	3482.74	2929.82	3048.01	2588.4	3567.33	4138.09	3362	2909.21	3028.46	0.327553	0.000652499	3127.68	3401.02
ROPN1L-AS1	100505845	3.3779	-0.175619	0.244816	-0.721706	0.470475		3.69001	4.28381	4.41237	0	8.62442	1.0732	0.979894	1.56518	5.85355	3.29659	0.327463		4.20212	2.55368
LOC105377374	105377374	28.3358	0.204414	0.283767	0.721659	0.470504	0.998499	4.61251	11.1379	54.0516	37.2617	14.0147	38.6353	27.437	35.2165	47.804	13.1863	0.327436	0.000652499	24.2157	32.4558
KRT18P55	284085	2.91103	0.153104	0.214633	0.721653	0.470508		2.76751	0.856761	6.61856	0	0	3.21961	3.91958	7.82589	3.90237	0	0.327433		2.04857	3.77349
LINC01226	284551	0.439545	0.0716096	0.0990104	0.721602	0.470539		0	0	0	0	0	0	0	0	0	4.39545	0.327404		0	0.87909
CYP4A11	1579	0.439545	0.0716096	0.0990104	0.721602	0.470539		0	0	0	0	0	0	0	0	0	4.39545	0.327404		0	0.87909
SNORA36C	100124535	0.439545	0.0716096	0.0990104	0.721602	0.470539		0	0	0	0	0	0	0	0	0	4.39545	0.327404		0	0.87909
SULT1C2P1		0.439545	0.0716096	0.0990104	0.721602	0.470539		0	0	0	0	0	0	0	0	0	4.39545	0.327404		0	0.87909
ARHGAP15-AS1	105373654	0.439545	0.0716096	0.0990104	0.721602	0.470539		0	0	0	0	0	0	0	0	0	4.39545	0.327404		0	0.87909
LOC105377168	105377168	0.439545	0.0716096	0.0990104	0.721602	0.470539		0	0	0	0	0	0	0	0	0	4.39545	0.327404		0	0.87909
FBXW7-AS1	102191832	0.439545	0.0716096	0.0990104	0.721602	0.470539		0	0	0	0	0	0	0	0	0	4.39545	0.327404		0	0.87909
MIR4633	100616175	0.439545	0.0716096	0.0990104	0.721602	0.470539		0	0	0	0	0	0	0	0	0	4.39545	0.327404		0	0.87909
LINC01558	26238	0.439545	0.0716096	0.0990104	0.721602	0.470539		0	0	0	0	0	0	0	0	0	4.39545	0.327404		0	0.87909
LOC105375488	105375488	0.439545	0.0716096	0.0990104	0.721602	0.470539		0	0	0	0	0	0	0	0	0	4.39545	0.327404		0	0.87909
LOC105375501	105375501	0.439545	0.0716096	0.0990104	0.721602	0.470539		0	0	0	0	0	0	0	0	0	4.39545	0.327404		0	0.87909
TRBV20-1	28567	0.439545	0.0716096	0.0990104	0.721602	0.470539		0	0	0	0	0	0	0	0	0	4.39545	0.327404		0	0.87909
LOC107984199	107984199	0.439545	0.0716096	0.0990104	0.721602	0.470539		0	0	0	0	0	0	0	0	0	4.39545	0.327404		0	0.87909
MIR4481	100616320	0.439545	0.0716096	0.0990104	0.721602	0.470539		0	0	0	0	0	0	0	0	0	4.39545	0.327404		0	0.87909
LOC124902509	124902509	0.439545	0.0716096	0.0990104	0.721602	0.470539		0	0	0	0	0	0	0	0	0	4.39545	0.327404		0	0.87909
OR9Q1	219956	0.439545	0.0716096	0.0990104	0.721602	0.470539		0	0	0	0	0	0	0	0	0	4.39545	0.327404		0	0.87909
LINC02719	105369473	0.439545	0.0716096	0.0990104	0.721602	0.470539		0	0	0	0	0	0	0	0	0	4.39545	0.327404		0	0.87909
LOC105369491	105369491	0.439545	0.0716096	0.0990104	0.721602	0.470539		0	0	0	0	0	0	0	0	0	4.39545	0.327404		0	0.87909
LRRC10	376132	0.439545	0.0716096	0.0990104	0.721602	0.470539		0	0	0	0	0	0	0	0	0	4.39545	0.327404		0	0.87909
LOC105370052	105370052	0.439545	0.0716096	0.0990104	0.721602	0.470539		0	0	0	0	0	0	0	0	0	4.39545	0.327404		0	0.87909
LINC01467	101928559	0.439545	0.0716096	0.0990104	0.721602	0.470539		0	0	0	0	0	0	0	0	0	4.39545	0.327404		0	0.87909
LOC124903493	124903493	0.439545	0.0716096	0.0990104	0.721602	0.470539		0	0	0	0	0	0	0	0	0	4.39545	0.327404		0	0.87909
LOC107984790	107984790	0.439545	0.0716096	0.0990104	0.721602	0.470539		0	0	0	0	0	0	0	0	0	4.39545	0.327404		0	0.87909
PTX4	390667	0.439545	0.0716096	0.0990104	0.721602	0.470539		0	0	0	0	0	0	0	0	0	4.39545	0.327404		0	0.87909
LOC124903692	124903692	0.439545	0.0716096	0.0990104	0.721602	0.470539		0	0	0	0	0	0	0	0	0	4.39545	0.327404		0	0.87909
LINC02093	105371541	0.439545	0.0716096	0.0990104	0.721602	0.470539		0	0	0	0	0	0	0	0	0	4.39545	0.327404		0	0.87909
LOC105371858	105371858	0.439545	0.0716096	0.0990104	0.721602	0.470539		0	0	0	0	0	0	0	0	0	4.39545	0.327404		0	0.87909
LOC124904327	124904327	0.439545	0.0716096	0.0990104	0.721602	0.470539		0	0	0	0	0	0	0	0	0	4.39545	0.327404		0	0.87909
ZNF737	100129842	0.439545	0.0716096	0.0990104	0.721602	0.470539		0	0	0	0	0	0	0	0	0	4.39545	0.327404		0	0.87909
LINC01716	105372682	0.439545	0.0716096	0.0990104	0.721602	0.470539		0	0	0	0	0	0	0	0	0	4.39545	0.327404		0	0.87909
LOC102724728	102724728	0.439545	0.0716096	0.0990104	0.721602	0.470539		0	0	0	0	0	0	0	0	0	4.39545	0.327404		0	0.87909
CXCR3	2833	0.439545	0.0716096	0.0990104	0.721602	0.470539		0	0	0	0	0	0	0	0	0	4.39545	0.327404		0	0.87909
ESF1	51575	1514.61	-0.139803	0.19375	-0.721574	0.470557	0.998499	1761.06	1214.89	2325.32	1200.89	1494.18	1607.66	1294.44	1187.97	1431.19	1628.51	0.327388	0.000652499	1599.27	1429.96
ANKRD31	256006	62.0789	-0.194213	0.269101	-0.72157	0.470559	0.998499	83.0253	33.4137	121.34	63.8772	40.966	36.4889	56.8339	92.3455	41.9504	50.5477	0.327386	0.000652499	68.5245	55.6333
LOC124904861	124904861	128.125	-0.181361	0.251403	-0.721486	0.470611	0.998499	179.888	59.9733	178.701	162.887	114.274	152.395	140.125	103.302	124.876	64.8329	0.327338	0.000652499	139.145	117.106
SIRPA	140885	5600.78	0.145095	0.201113	0.72146	0.470627	0.998499	3638.35	8025.28	6007.44	4594.9	4089.05	6276.09	5854.87	6374.97	6278.91	4867.96	0.327323	0.000652499	5271.01	5930.56
LOC102723576	102723576	42.8507	0.204753	0.284056	0.721442	0.470638	0.998499	40.5901	4.28381	63.9794	18.0986	58.2148	50.4405	41.1556	80.6066	37.0725	34.0647	0.327313	0.000652499	37.0333	48.668
FGR	2268	0.943511	-0.0787787	0.119399	-0.721421	0.470651		0	0.856761	6.61856	0	0	0	1.95979	0	0	0	0.327301		1.49506	0.391958
LOC124905097	124905097	0.943511	-0.0787787	0.119399	-0.721421	0.470651		0	0.856761	6.61856	0	0	0	1.95979	0	0	0	0.327301		1.49506	0.391958
KRT8P41	283102	0.94265	-0.0789111	0.119369	-0.721268	0.470745		0	0.856761	6.61856	0	0	0	0	0	1.95118	0	0.327214		1.49506	0.390237
LOC105376364	105376364	1.85746	0.115992	0.168006	0.721256	0.470752		0	0	5.51547	0	0	6.43922	0	2.34777	0.975592	3.29659	0.327208		1.10309	2.61183
CD163	9332	5.15517	0.170731	0.238254	0.721173	0.470803	0.998499	3.69001	2.57028	4.41237	0	8.62442	10.732	3.91958	15.6518	1.95118	0	0.327161	0.000652499	3.85942	6.45091
KIAA0895L		1110.91	-0.122473	0.169856	-0.721052	0.470878	0.998499	1023.06	1103.51	991.681	1172.15	1525.44	1323.26	1020.07	885.89	1101.44	962.603	0.327092	0.000652499	1163.17	1058.65
PRRX1	5396	673.069	-0.19839	0.275185	-0.721047	0.47088	0.998499	663.28	346.132	730.248	918.768	1076.97	591.335	654.57	1195.8	401.944	151.643	0.327089	0.000652499	747.08	599.057
MYO5B	4645	3437.31	-0.17104	0.237226	-0.721017	0.470899	0.998499	5846.82	2093.92	4300.96	2453.95	3802.29	3749.77	2025.44	2860.36	2955.07	4284.46	0.327072	0.000652499	3699.59	3175.02
LOC101929566	101929566	50.719	0.193352	0.268176	0.72092	0.470959	0.998499	39.6676	34.2705	48.5361	42.5848	63.6051	20.3909	96.0297	72.7808	40.9748	48.3499	0.327017	0.000652499	45.7328	55.7052
ANKRD44-DT	105373824	1.25294	0.0963499	0.14236	0.720882	0.470982		0	0	0	3.19386	0	0	1.95979	0.782589	0	6.59317	0.326996		0.638772	1.86711
BSCL2	26580	20.1016	0.200502	0.278411	0.720802	0.471031	0.998499	9.22503	17.1352	11.0309	17.0339	34.4977	32.1961	13.7185	19.5647	22.4386	24.175	0.32695	0.000652499	17.7846	22.4186
AVPR1B	553	2.54427	0.157463	0.220707	0.720722	0.471081		1.84501	1.71352	4.41237	1.06462	0	2.14641	2.93968	1.56518	9.75592	0	0.326905		1.8071	3.28144
NBPF26	101060684	919.723	-0.120689	0.16746	-0.720691	0.4711	0.998499	836.71	1292	951.969	776.108	954.077	810.268	790.775	907.02	1023.4	854.915	0.326887	0.000652499	962.172	877.275
DNAJC5G	285126	2.71852	-0.166528	0.233281	-0.72066	0.471118		5.53502	0.856761	2.20619	2.12924	6.46832	1.0732	2.93968	0	4.87796	1.09886	0.32687		3.4391	1.99794
ZBTB20-AS4	100874131	0.822715	-0.0936694	0.131762	-0.720469	0.471237		0	0	2.20619	4.25848	0	0	0.979894	0.782589	0	0	0.326761		1.29293	0.352497
NIPSNAP3B	55335	148.557	0.177683	0.246638	0.720436	0.471257	0.998499	153.135	169.639	94.866	140.53	122.898	88.0026	136.205	117.388	171.704	291.199	0.326742	0.000652499	136.214	160.9
TMCC2-AS1	101929459	0.425848	-0.0733498	0.0989691	-0.720381	0.47129		0	0	0	4.25848	0	0	0	0	0	0	0.326711		0.851696	0
LOC105377306	105377306	0.425848	-0.0733498	0.0989691	-0.720381	0.47129		0	0	0	4.25848	0	0	0	0	0	0	0.326711		0.851696	0
LOC101928463	101928463	0.425848	-0.0733498	0.0989691	-0.720381	0.47129		0	0	0	4.25848	0	0	0	0	0	0	0.326711		0.851696	0
GPR6	2830	0.425848	-0.0733498	0.0989691	-0.720381	0.47129		0	0	0	4.25848	0	0	0	0	0	0	0.326711		0.851696	0
LOC102723341	102723341	0.425848	-0.0733498	0.0989691	-0.720381	0.47129		0	0	0	4.25848	0	0	0	0	0	0	0.326711		0.851696	0
LOC101927890	101927890	0.425848	-0.0733498	0.0989691	-0.720381	0.47129		0	0	0	4.25848	0	0	0	0	0	0	0.326711		0.851696	0
LOC124902560	124902560	0.425848	-0.0733498	0.0989691	-0.720381	0.47129		0	0	0	4.25848	0	0	0	0	0	0	0.326711		0.851696	0
LOC124902657	124902657	0.425848	-0.0733498	0.0989691	-0.720381	0.47129		0	0	0	4.25848	0	0	0	0	0	0	0.326711		0.851696	0
LOC124903446	124903446	0.425848	-0.0733498	0.0989691	-0.720381	0.47129		0	0	0	4.25848	0	0	0	0	0	0	0.326711		0.851696	0
MIR3194	100422889	0.425848	-0.0733498	0.0989691	-0.720381	0.47129		0	0	0	4.25848	0	0	0	0	0	0	0.326711		0.851696	0
NPBWR2	2832	0.425848	-0.0733498	0.0989691	-0.720381	0.47129		0	0	0	4.25848	0	0	0	0	0	0	0.326711		0.851696	0
RIPPLY3	53820	0.425848	-0.0733498	0.0989691	-0.720381	0.47129		0	0	0	4.25848	0	0	0	0	0	0	0.326711		0.851696	0
LHFPL7	255349	0.425848	-0.0733498	0.0989691	-0.720381	0.47129		0	0	0	4.25848	0	0	0	0	0	0	0.326711		0.851696	0
LOC105372762	105372762	4.4504	-0.163092	0.227918	-0.72034	0.471316		8.30253	10.2811	6.61856	3.19386	0	1.0732	0.979894	2.34777	11.7071	0	0.326688		5.67922	3.22159
KAT2A	2648	2392.45	0.130593	0.1813	0.720309	0.471335	0.998499	2842.23	2089.64	2228.25	2036.62	2155.03	2049.82	3038.65	3277.48	2240.93	1965.86	0.32667	0.000652499	2270.35	2514.55
NPTN	27020	8401.47	0.149235	0.207208	0.720224	0.471387	0.998499	5193.69	6021.32	9264.88	10104.3	8846.5	11284.7	9505.96	6392.97	7410.59	9989.76	0.326623	0.000652499	7886.14	8916.8
SETD5	55209	10094.1	0.107878	0.14979	0.720194	0.471406	0.998499	8981.49	10168.9	9521.9	8240.16	11517.9	11693.6	9304.1	8779.86	10988.1	11744.6	0.326605	0.000652499	9686.07	10502.1
SETD6	79918	646.116	-0.119376	0.165776	-0.720086	0.471472	0.998499	895.75	622.009	617.732	555.732	686.72	641.775	528.163	709.025	592.184	612.066	0.326544	0.000652499	675.589	616.643
SLC39A14	23516	20952.5	-0.162031	0.225064	-0.719942	0.471561	0.998499	22792.3	12395.6	37506.3	20426.9	18937.1	24242.6	19720.4	21649.5	16186	15668.7	0.326462	0.000652499	22411.6	19493.4
KRTAP5-AS1	338651	0.948906	0.120894	0.170015	0.719929	0.471569		1.84501	0.856761	0	0	0	1.0732	0	1.56518	1.95118	2.19772	0.326455		0.540353	1.35746
TMEM238	388564	98.4127	-0.166667	0.231481	-0.719879	0.471599	0.998499	129.15	93.387	57.3608	149.047	99.1808	72.9778	92.1101	113.475	74.145	103.293	0.326427	0.000652499	105.625	91.2003
OIP5-AS1	729082	7866.1	-0.158264	0.219882	-0.719772	0.471665	0.998499	4321.93	7922.47	7643.33	12623.2	9457.76	8236.83	8391.82	8049.71	5626.24	6387.69	0.326366	0.000652499	8393.74	7338.46
ATP10A	57194	1.92596	-0.125664	0.178988	-0.719525	0.471818		1.84501	10.2811	1.10309	0	0	0	0	0.782589	1.95118	3.29659	0.326226		2.64585	1.20607
LMX1B-DT	105376277	17.1698	0.203745	0.283171	0.719507	0.471829	0.998499	2.76751	22.2758	18.7526	22.357	8.62442	15.0248	18.618	21.9125	20.4874	20.8784	0.326216	0.000652499	14.9555	19.3842
BAALC-AS1	100499183	12.6201	0.204699	0.283858	0.719497	0.471835	0.998499	22.1401	13.7082	8.82474	5.3231	4.31221	13.9516	18.618	15.6518	12.6827	10.9886	0.32621	0.000652499	10.8617	14.3785
DZIP1L	199221	636.04	-0.134356	0.186759	-0.719404	0.471892	0.998499	628.224	543.187	579.124	728.201	871.067	627.824	744.72	685.548	479.991	472.511	0.326157	0.000652499	669.96	602.119
KMT5B	51111	3665.05	-0.141088	0.196126	-0.719384	0.471905	0.998499	3056.25	3869.13	3752.72	4420.3	4264.78	3991.24	2697.65	2192.81	4136.51	4269.08	0.326146	0.000652499	3872.64	3457.46
MYRF	745	3965.06	0.187132	0.260149	0.719379	0.471907	0.998499	3240.75	7171.95	2568	2365.59	2648.78	5400.36	4135.15	2265.59	2993.12	6861.3	0.326143	0.000652499	3599.01	4331.1
FKSG29	100131561	0.641411	-0.0795908	0.110275	-0.719333	0.471936		0	0	3.30928	2.12924	0	0	0	0	0.975592	0	0.326117		1.0877	0.195118
LOC105379110	105379110	29.5791	0.194089	0.2697	0.719304	0.471954	0.998499	18.4501	43.6948	23.165	19.1632	28.0294	24.6837	16.6582	32.8687	42.926	46.1522	0.3261	0.000652499	26.5005	32.6578
LOC105370440	105370440	0.84245	0.0914149	0.1331	0.71924	0.471993		0	0.856761	1.10309	0	0	0	4.89947	1.56518	0	0	0.326064		0.391971	1.29293
BMP5	653	2342.81	-0.166825	0.231963	-0.71921	0.472012	0.998499	2749.06	1549.02	1896.22	2745.66	3630.88	3219.61	2315.49	1252.92	1903.38	2165.86	0.326047	0.000652499	2514.17	2171.45
FSD2	123722	38.2862	-0.188899	0.262818	-0.719108	0.472075	0.998499	23.9851	28.2731	38.6083	51.1018	67.9173	25.7569	36.2561	27.3906	51.7064	31.867	0.325989	0.000652499	41.9771	34.5954
VN1R10P	387316	0.436979	0.0716096	0.0990104	0.719059	0.472105		0	0	0	0	0	1.0732	0	0	0	3.29659	0.325962		0	0.873958
LOC124901375	124901375	5.68266	-0.200934	0.278786	-0.718977	0.472155	0.998499	6.45752	8.56761	3.30928	5.3231	9.70247	1.0732	6.85926	6.26071	4.87796	4.39545	0.325915	0.000652499	6.672	4.69332
PARP11	57097	1762.48	0.117359	0.163236	0.718954	0.472169	0.998499	1140.21	1852.32	1685.53	1970.61	1770.16	1684.93	1770.67	1881.34	1861.43	2007.62	0.325903	0.000652499	1683.77	1841.2
COL13A1	1305	685.94	0.195167	0.27152	0.718925	0.472187	0.998499	726.01	308.434	1312.68	239.54	486.202	940.126	1077.88	702.765	618.525	447.237	0.325886	0.000652499	614.573	757.307
LOC124905255	124905255	0.750566	-0.10215	0.143814	-0.718924	0.472188		3.69001	0.856761	1.10309	0	0	1.0732	0	0.782589	0	0	0.325885		1.12997	0.371158
ZNF329	79673	850.688	-0.136515	0.189889	-0.71892	0.47219	0.998499	932.65	777.939	808.567	776.108	1189.09	1003.44	928.94	819.37	718.035	552.728	0.325883	0.000652499	896.871	804.504
MTRF1	9617	294.571	-0.120714	0.167926	-0.718834	0.472243	0.998499	368.079	313.575	333.134	277.866	247.952	228.592	324.345	260.602	292.677	298.891	0.325834	0.000652499	308.121	281.021
LOC124904425	124904425	0.90405	-0.0849546	0.117848	-0.718805	0.472261		0	0.856761	6.61856	0	0	0	0	1.56518	0	0	0.325818		1.49506	0.313035
ZNF84	7637	827.505	-0.142573	0.198358	-0.718775	0.47228	0.998499	721.397	1003.27	701.567	804.853	1143.81	867.148	611.454	569.725	1015.59	836.234	0.325801	0.000652499	874.98	780.03
C4orf36	132989	145.199	0.174941	0.243405	0.718593	0.472391	0.998499	195.571	82.2491	148.918	126.69	115.352	138.443	170.502	244.168	144.388	85.7113	0.325698	0.000652499	133.756	156.642
SCARNA10	692148	5.0888	0.189806	0.264317	0.71855	0.472418	0.998499	6.45752	5.99733	2.20619	3.19386	2.15611	4.29281	2.93968	1.56518	16.5851	5.49431	0.325673	0.000652499	4.0022	6.17541
CLTB	1212	3588.09	-0.147473	0.205247	-0.718518	0.472438	0.998499	2721.38	4770.45	5100.7	3653.78	2777.06	2553.15	2783.88	3550.61	3844.81	4125.13	0.325655	0.000652499	3804.67	3371.51
LBH	81606	8109.9	-0.197351	0.27473	-0.71849	0.472455	0.998499	7525.78	17878	1761.64	7860.09	9926.71	6825.57	11576.5	6448.53	5906.23	5389.92	0.325639	0.000652499	8990.45	7229.35
LOC105377458	105377458	0.555032	0.0960377	0.121754	0.718442	0.472485		0	0.856761	0	0	0	0	1.95979	0.782589	1.95118	0	0.325612		0.171352	0.938712
LOC124903560	124903560	5.66051	-0.182705	0.256141	-0.718269	0.472592	0.998499	4.61251	5.14057	6.61856	13.8401	4.31221	12.8784	5.87937	2.34777	0.975592	0	0.325514	0.000652499	6.90478	4.41623
CRMP1	1400	2659.15	-0.128829	0.179375	-0.71822	0.472621	0.998499	2273.97	2216.44	3514.45	2849.99	3109.1	2968.48	1994.09	2163.08	2549.22	2952.64	0.325487	0.000652499	2792.79	2525.5
CPSF1	29894	13736.5	-0.118065	0.164389	-0.718201	0.472633	0.998499	14968.5	13079.3	13520.6	15369.9	14838.3	15117.1	13839	14911.4	8775.45	12945.7	0.325476	0.000652499	14355.3	13117.8
LOC124900686	124900686	2.08492	0.130014	0.184762	0.718193	0.472638		6.45752	0	0	0	0	3.21961	3.91958	0.782589	0.975592	5.49431	0.325471		1.2915	2.87834
FIGNL2-DT	105369971	17.2712	-0.203783	0.284073	-0.71813	0.472677	0.998499	23.0626	9.42438	12.134	15.9693	37.7318	16.098	21.5577	7.82589	23.4142	5.49431	0.325436	0.000652499	19.6644	14.878
SNORD111	692214	0.970693	-0.106617	0.151386	-0.718004	0.472755		0.922503	5.14057	1.10309	0	0	0	0	1.56518	0.975592	0	0.325364		1.43323	0.508154
STK32B	55351	558.154	-0.1404	0.195548	-0.718004	0.472755	0.998499	567.339	641.714	595.67	539.763	602.631	544.114	338.064	418.685	586.331	747.226	0.325364	0.000652499	589.424	526.884
SMIM8	57150	304.957	-0.131887	0.183687	-0.717966	0.472778	0.998499	303.503	391.54	350.784	217.183	340.665	223.226	305.727	298.166	312.189	306.583	0.325342	0.000652499	320.735	289.178
FAM193A	8603	2304.08	-0.111675	0.155547	-0.71795	0.472788	0.998499	2550.72	2413.5	2339.66	2176.08	2524.8	2686.23	1841.22	1821.08	2601.9	2085.64	0.325333	0.000652499	2400.95	2207.22
SPP2	6694	0.959516	-0.0757198	0.118146	-0.717828	0.472863		0	0	0	0	7.54637	1.0732	0	0	0.975592	0	0.325264		1.50927	0.409759
LOC105375628	105375628	0.827373	-0.0908662	0.134148	-0.717808	0.472876		0.922503	0	2.20619	3.19386	0	0	0	0	1.95118	0	0.325253		1.26451	0.390237
HERPUD2-AS1	101930085	1796.66	0.149156	0.207813	0.717751	0.472911	0.998499	1412.35	1073.52	2371.65	1646.97	1928.64	2024.06	2065.62	2369.68	1725.82	1348.3	0.325221	0.000652499	1686.63	1906.7
LINC01521	54944	833.006	0.165337	0.230362	0.71773	0.472924	0.998499	654.055	748.809	594.567	1011.39	855.974	613.872	1513.94	949.28	554.136	834.037	0.325209	0.000652499	772.959	893.052
LOC124904336	124904336	7.37449	-0.187929	0.263438	-0.717585	0.473013	0.998499	6.45752	6.85409	0	13.8401	17.2488	10.732	8.81905	2.34777	1.95118	5.49431	0.325127	0.000652499	8.8801	5.86887
MATK	4145	52.8296	-0.164798	0.232509	-0.717505	0.473062	0.998499	98.7078	14.5649	43.0206	172.469	5.39026	101.954	37.236	7.82589	0.975592	46.1522	0.325082	0.000652499	66.8304	38.8288
PRPS1	5631	2591.44	-0.123467	0.172083	-0.717477	0.47308	0.998499	2594.08	3276.26	2661.76	3000.1	2041.83	2632.57	2280.21	2438.55	3059.46	1929.6	0.325065	0.000652499	2714.81	2468.08
KIFAP3	22920	1772.73	-0.106557	0.148516	-0.717476	0.473081	0.998499	1976	1845.46	1996.6	1611.84	1787.41	1894.2	1609.97	1846.13	1857.53	1302.15	0.325065	0.000652499	1843.46	1701.99
DCC	1630	1413.16	-0.199925	0.278748	-0.717442	0.473102	0.998499	1069.18	714.539	1184.72	1474.5	3440.07	1347.94	956.377	829.544	2647.76	467.017	0.325046	0.000652499	1576.6	1249.73
LOC105378831	105378831	0.423178	-0.0733498	0.0989691	-0.717403	0.473125		0.922503	0	3.30928	0	0	0	0	0	0	0	0.325024		0.846356	0
HSD3B2	3284	0.423178	-0.0733498	0.0989691	-0.717403	0.473125		0.922503	0	3.30928	0	0	0	0	0	0	0	0.325024		0.846356	0
LOC105374435	105374435	0.423178	-0.0733498	0.0989691	-0.717403	0.473125		0.922503	0	3.30928	0	0	0	0	0	0	0	0.325024		0.846356	0
LINC01891	105373934	0.423178	-0.0733498	0.0989691	-0.717403	0.473125		0.922503	0	3.30928	0	0	0	0	0	0	0	0.325024		0.846356	0
LOC107986307	107986307	0.423178	-0.0733498	0.0989691	-0.717403	0.473125		0.922503	0	3.30928	0	0	0	0	0	0	0	0.325024		0.846356	0
LOC101929756	101929756	116.491	-0.183361	0.257196	-0.717287	0.473197	0.998499	244.463	5.14057	135.68	84.105	240.406	162.054	152.864	10.9562	46.8284	82.4147	0.324958	0.000652499	141.959	91.0233
LOC101928214	101928214	59.6094	0.190007	0.264835	0.717279	0.473202	0.998499	46.1251	57.403	68.3918	24.4863	73.3076	62.2458	35.2762	92.3455	93.6568	42.8556	0.324953	0.000652499	53.9428	65.276
LOC105370567	105370567	55.5195	0.197853	0.275908	0.71724	0.473226	0.998499	23.0626	73.6815	70.598	19.1632	60.3709	35.4157	50.9545	61.8245	54.6331	105.491	0.324932	0.000652499	49.3752	61.6637
CYP2A13	1553	2.78608	-0.131658	0.186798	-0.717195	0.473254		14.76	0	1.10309	3.19386	0	0	2.93968	3.91294	1.95118	0	0.324906		3.8114	1.76076
COX11	1353	2297.8	0.120156	0.167535	0.717193	0.473255	0.998499	2149.43	2431.49	2009.84	2193.12	2176.59	1865.23	2966.14	2899.49	1904.35	2382.33	0.324905	0.000652499	2192.09	2403.51
PLXNA2	5362	1081.46	0.180221	0.251393	0.716932	0.473416	0.998499	747.227	598.019	1687.73	878.312	1037.09	1529.31	1345.4	1279.53	1235.1	476.906	0.324757	0.000652499	989.676	1173.25
SLC9A5	6553	191.863	0.179851	0.250837	0.716888	0.473443	0.998499	236.161	171.352	197.454	106.462	167.098	185.664	294.948	320.079	114.144	125.27	0.324732	0.000652499	175.705	208.021
LOC124901248	124901248	0.926547	-0.078849	0.119348	-0.716872	0.473453		6.45752	0.856761	0	0	0	0	0	0	1.95118	0	0.324723		1.46286	0.390237
HSPB8	26353	1225.52	-0.152435	0.212658	-0.71681	0.473491	0.998499	1807.18	1231.17	1688.84	746.299	1042.48	1249.21	977.935	1011.89	1380.46	1119.74	0.324688	0.000652499	1303.19	1147.85
LOC105376333	105376333	0.554394	0.095785	0.121732	0.716792	0.473502		0	0.856761	0	0	0	2.14641	0	1.56518	0.975592	0	0.324678		0.171352	0.937435
PHACTR2	9749	2657.87	0.0971839	0.135597	0.71671	0.473553	0.998499	2312.71	2906.99	2298.85	2954.32	2339.37	2790.33	2601.62	2633.41	2699.46	3041.65	0.324632	0.000652499	2562.45	2753.29
SNORD36C	26813	13.0483	-0.20354	0.283968	-0.71661	0.473615	0.998499	14.76	13.7082	28.6804	9.58159	7.54637	8.58562	20.5778	12.5214	6.82914	7.69204	0.324575	0.000652499	14.8553	11.2412
SLC5A11	115584	3.14297	-0.179323	0.25229	-0.716577	0.473635		3.69001	2.57028	4.41237	6.38772	2.15611	4.29281	1.95979	1.56518	0	4.39545	0.324556		3.8433	2.44265
CCDC69	26112	1100.63	0.158323	0.220965	0.71654	0.473658	0.998499	749.995	906.454	980.65	1223.25	1272.1	1405.9	905.422	725.46	1053.64	1783.45	0.324535	0.000652499	1026.49	1174.77
LOC107985145	107985145	19.7185	-0.197953	0.276277	-0.71651	0.473676	0.998499	19.3726	31.7002	29.7835	5.3231	30.1855	13.9516	10.7788	33.6513	22.4386	0	0.324518	0.000652499	23.273	16.1641
LOC124903140	124903140	48.9799	-0.190922	0.266638	-0.71648	0.473695	0.998499	45.2026	35.1272	51.8454	103.268	33.4196	49.3673	34.2963	26.608	63.4135	47.2511	0.324501	0.000652499	53.7726	44.1872
CEL	1056	48.2754	-0.197353	0.27552	-0.71641	0.473738	0.998499	66.4202	57.403	54.0516	69.2003	20.483	78.3438	56.8339	33.6513	24.3898	21.9772	0.324461	0.000652499	53.5116	43.0392
TSSC4	10078	1791.66	-0.115453	0.161161	-0.716384	0.473754	0.998499	2343.16	1723.8	2012.04	1734.27	1537.3	2013.33	1773.61	1490.05	1807.77	1481.27	0.324447	0.000652499	1870.11	1713.2
LOC105371770	105371770	10.5977	-0.203324	0.283971	-0.716338	0.473782	0.998499	9.22503	8.56761	6.61856	18.0986	18.3269	6.43922	15.6783	7.0433	12.6827	3.29659	0.324421	0.000652499	12.1673	9.02802
MYL12A	10627	17212.3	-0.137473	0.191912	-0.716337	0.473783	0.998499	12938.1	19985.7	16724	24727.9	16400.4	21549.9	13761.6	13760.3	14889.5	17385.1	0.32442	0.000652499	18155.2	16269.3
PPP4R1	9989	7769.66	-0.163761	0.228623	-0.716304	0.473804	0.998499	5833.91	11622	6575.54	10037.2	7540.98	10946.7	4648.62	5095.44	6913.04	8483.22	0.324402	0.000652499	8321.93	7217.4
CIAPIN1	57019	3063.75	-0.104778	0.146283	-0.716269	0.473825	0.998499	3275.81	3713.2	3442.75	3073.56	2411.6	3016.77	2808.38	2939.4	3216.53	2739.46	0.324382	0.000652499	3183.39	2944.11
ZNF444	55311	1728.38	-0.14478	0.20214	-0.71624	0.473843	0.998499	2159.58	1300.56	1743.99	1974.87	1971.76	2285.92	1887.28	1561.26	1237.05	1161.5	0.324365	0.000652499	1830.15	1626.6
STARD10	10809	816.655	0.121481	0.169606	0.716238	0.473845	0.998499	915.123	814.78	895.712	643.031	624.192	761.974	735.901	1000.15	974.616	801.071	0.324364	0.000652499	778.568	854.742
GOPC	57120	4242.96	-0.160272	0.223773	-0.716231	0.473849	0.998499	5575.61	6127.56	3250.82	3774.08	3941.36	3953.68	3121.94	2331.33	4741.38	5611.89	0.32436	0.000652499	4533.88	3952.04
LINC00626	79100	0.632431	0.0831674	0.110162	0.716213	0.47386		0	0.856761	0	0	0	0	0	1.56518	3.90237	0	0.32435		0.171352	1.09351
LOC107984674	107984674	17.9593	-0.203139	0.283705	-0.716091	0.473935	0.998499	29.5201	12.8514	20.9588	28.7448	9.70247	31.1229	10.7788	19.5647	9.75592	6.59317	0.324281	0.000652499	20.3555	15.5631
PSMC2	5701	8028.08	-0.137555	0.192092	-0.716087	0.473938	0.998499	9847.72	8703.84	5904.86	8489.28	9396.31	6403.8	5279.67	9909.14	7891.56	8454.65	0.324279	0.000652499	8468.4	7587.76
VN1R1	57191	6.24847	-0.189215	0.26533	-0.716083	0.47394	0.998499	0.922503	3.42705	8.82474	18.0986	6.46832	7.51242	1.95979	7.82589	1.95118	5.49431	0.324276	0.000652499	7.54823	4.94872
SERPINA6	866	4.0867	-0.175876	0.247585	-0.716078	0.473943		3.69001	0	7.72165	3.19386	10.7805	6.43922	0.979894	3.91294	1.95118	2.19772	0.324273		5.07721	3.09619
TYW1B	441250	259.733	-0.157232	0.219599	-0.716027	0.473975	0.998499	166.973	248.461	286.804	346.002	337.43	282.252	143.065	282.515	256.581	247.244	0.324245	0.000652499	277.134	242.331
LOC124907910	124907910	17.2464	0.202943	0.283956	0.715937	0.47403	0.998499	12.915	5.99733	15.4433	28.7448	10.7805	38.6353	21.5577	16.4344	17.5606	4.39545	0.324194	0.000652499	14.7762	19.7167
LOC124903288	124903288	8.70666	-0.169206	0.23857	-0.715873	0.474069	0.998499	9.22503	0.856761	18.7526	0	25.8733	9.65883	10.7788	7.0433	4.87796	0	0.324158	0.000652499	10.9415	6.47178
LOC124902447	124902447	2.20415	0.16271	0.229231	0.715842	0.474089		2.76751	0.856761	2.20619	2.12924	0	1.0732	5.87937	0.782589	1.95118	4.39545	0.32414		1.59194	2.81636
EBLN1	340900	1.09031	0.0965622	0.140985	0.715746	0.474148		1.84501	0.856761	0	0	0	0	0	2.34777	5.85355	0	0.324086		0.540353	1.64026
KCNN3	3782	8.46953	-0.189304	0.26474	-0.715742	0.474151	0.998499	14.76	0.856761	9.92784	11.7108	14.0147	4.29281	5.87937	12.5214	10.7315	0	0.324084	0.000652499	10.254	6.68502
TMEM38B	55151	2112.69	0.137704	0.192407	0.715689	0.474183	0.998499	1687.26	2632.83	2223.84	1648.03	1790.65	1776.15	1846.12	1940.82	2938.48	2642.76	0.324054	0.000652499	1996.52	2228.87
GCH1	2643	2528.56	-0.175412	0.24512	-0.715639	0.474214	0.998499	1928.03	1603	1790.32	3928.45	4412.47	2308.46	2949.48	2535.59	2398	1431.82	0.324025	0.000652499	2732.45	2324.67
MRPL23	6150	1433.49	-0.105814	0.147868	-0.715591	0.474244	0.998499	1778.59	1366.53	1378.87	1603.32	1323.85	1454.19	1411.05	1574.57	1164.86	1279.08	0.323998	0.000652499	1490.23	1376.75
PEX11B	8799	1050.08	0.109411	0.152896	0.715586	0.474247	0.998499	1083.02	1208.03	1035.8	802.724	903.408	1204.13	1103.36	935.194	1079	1146.11	0.323995	0.000652499	1006.6	1093.56
SLC30A7	148867	3540.6	0.121598	0.169936	0.715559	0.474264	0.998499	3600.53	2512.02	4165.28	3688.91	2908.59	4130.76	3310.08	3081.83	3943.34	4064.69	0.32398	0.000652499	3375.07	3706.14
WDR45	11152	3864.62	-0.146112	0.204202	-0.715534	0.474279	0.998499	4095.91	2737.35	6151.95	3714.46	3776.42	4546.09	3472.75	2648.28	3896.51	3606.47	0.323966	0.000652499	4095.22	3634.02
DENND3	22898	475.936	-0.183809	0.2569	-0.715508	0.474295	0.998499	766.6	437.805	535	387.522	464.641	741.583	485.048	520.422	200.972	219.772	0.323951	0.000652499	518.314	433.559
ZUP1	221302	364.126	0.146513	0.204775	0.715484	0.47431	0.998499	358.854	404.391	421.382	239.54	286.762	355.23	343.943	282.515	536.575	412.073	0.323938	0.000652499	342.186	386.067
SMIM6	100130933	7.37698	-0.193673	0.272191	-0.715386	0.474371	0.998499	4.61251	2.57028	9.92784	19.1632	7.54637	3.21961	11.7587	3.13035	1.95118	9.88976	0.323882	0.000652499	8.76404	5.98993
LINC02953	102724265	2.56127	-0.137306	0.195027	-0.715274	0.474439		6.45752	4.28381	0	0	6.46832	4.29281	0.979894	3.13035	0	0	0.323819		3.44193	1.68061
MAPK6-DT	112543478	18.2119	0.195061	0.272621	0.71526	0.474448	0.998499	12.915	12.8514	13.2371	18.0986	24.7952	24.6837	19.5979	27.3906	17.5606	10.9886	0.323811	0.000652499	16.3795	20.0443
LRRC27	80313	520.828	-0.181933	0.254399	-0.715176	0.474501	0.998499	699.257	558.608	560.371	327.903	684.563	413.183	762.358	492.248	165.851	543.937	0.323763	0.000652499	566.141	475.515
FAM239C	107987330	78.3231	-0.150657	0.210712	-0.715055	0.474575	0.998499	69.1877	79.6788	100.381	96.8805	70.0734	93.3686	84.2709	71.9982	53.6575	63.734	0.323695	0.000652499	83.2404	73.4059
BOC	91653	578.631	-0.183672	0.2569	-0.715029	0.474591	0.998499	900.363	237.323	497.495	632.385	882.925	856.416	478.189	370.164	554.136	376.91	0.32368	0.000652499	630.098	527.163
MMACHC	25974	1222.11	-0.122586	0.171451	-0.714976	0.474624	0.998499	1485.23	1306.56	1100.89	1215.8	1291.51	1095.74	1281.7	1520.57	1060.47	862.607	0.32365	0.000652499	1280	1164.22
KRBA1	84626	352.402	-0.12104	0.169293	-0.714966	0.47463	0.998499	471.399	391.54	350.784	300.223	328.806	363.816	302.787	284.862	372.676	357.13	0.323645	0.000652499	368.55	336.254
LOC105375024	105375024	2.74052	-0.164197	0.230251	-0.714941	0.474645		1.84501	1.71352	3.30928	2.12924	8.62442	0	3.91958	3.91294	1.95118	0	0.323631		3.52429	1.95674
LOC107985948	107985948	21.8325	0.201475	0.282413	0.714931	0.474651	0.998499	8.30253	9.42438	24.268	20.2278	33.4196	21.4641	15.6783	13.304	37.0725	35.1636	0.323625	0.000652499	19.1285	24.5365
H2BK1	114483833	2.30852	0.1255	0.178645	0.714881	0.474683		2.76751	4.28381	0	0	0	0	3.91958	6.26071	5.85355	0	0.323597		1.41026	3.20677
ROMO1	140823	2443.19	0.1237	0.173075	0.714722	0.474781	0.998499	2170.65	2673.1	2221.63	2337.91	2228.33	2307.39	2314.51	2643.58	1949.23	3585.59	0.323507	0.000652499	2326.32	2560.06
LINC01894	105372030	1.53169	0.128543	0.182893	0.714712	0.474787		3.69001	0	0	1.06462	0	2.14641	4.89947	1.56518	1.95118	0	0.323501		0.950926	2.11245
IGF2BP2-AS1	646600	1.44145	-0.112022	0.163465	-0.714639	0.474832		0	2.57028	5.51547	2.12924	0	3.21961	0.979894	0	0	0	0.32346		2.043	0.839901
LOC124904229	124904229	5.62922	-0.115818	0.168554	-0.714457	0.474945	0.998499	0.922503	38.5543	0	0	0	0	0	1.56518	9.75592	5.49431	0.323357	0.000652499	7.89535	3.36308
NDUFS5	4725	5675.34	-0.09602	0.134404	-0.714411	0.474973	0.998499	5431.7	7028.87	5347.79	6450.54	5120.75	5430.41	5613.82	5345.86	5779.4	5204.21	0.323331	0.000652499	5875.93	5474.74
TNFAIP8L3	388121	28.7522	-0.203095	0.283863	-0.714388	0.474987	0.998499	42.4351	18.8488	25.3711	40.4556	36.6538	11.8052	11.7587	66.52	20.4874	13.1863	0.323318	0.000652499	32.7529	24.7516
SNORC	389084	58.7492	-0.195024	0.273073	-0.714336	0.47502	0.998499	20.2951	42.8381	66.1856	96.8805	99.1808	28.9765	65.6529	67.3026	50.7308	49.4488	0.323288	0.000652499	65.076	52.4223
OSBPL10-AS1	100874206	2.5221	0.131399	0.188773	0.714233	0.475083		0	1.71352	0	6.38772	0	0	0.979894	2.34777	3.90237	9.88976	0.323231		1.62025	3.42396
FETUB	26998	1.79983	0.13208	0.187907	0.714035	0.475205		4.61251	0	1.10309	0	0	2.14641	0	3.91294	2.92677	3.29659	0.323119		1.14312	2.45654
UBE3D	90025	189.518	-0.15107	0.211553	-0.713999	0.475228	0.998499	237.083	155.074	212.897	179.921	223.157	155.614	165.602	252.776	200.972	112.084	0.323098	0.000652499	201.626	177.41
NARS2	79731	1697.51	-0.124497	0.174369	-0.713982	0.475238	0.998499	1914.19	1997.97	2113.53	1475.56	1395	1633.41	1412.03	1535.44	2093.62	1404.35	0.323089	0.000652499	1779.25	1615.77
CPSF3	51692	5308.14	-0.0902748	0.126444	-0.713946	0.47526	0.998499	6061.77	5358.19	5490.09	5631.84	4874.95	5121.32	5188.54	5770.03	4414.55	5170.15	0.323068	0.000652499	5483.37	5132.92
ZNF138	7697	498.232	-0.126509	0.177199	-0.713938	0.475265	0.998499	429.886	550.898	450.062	580.218	602.631	417.476	531.103	493.031	351.213	575.804	0.323064	0.000652499	522.739	473.725
YY1AP1	55249	4128.18	-0.136618	0.191389	-0.713823	0.475337	0.998499	5054.39	4518.56	4692.56	4002.97	3495.05	5194.3	3773.57	3777.56	4344.31	2428.49	0.322999	0.000652499	4352.71	3903.65
LOC124902140	124902140	4.42506	0.184884	0.258641	0.713797	0.475353		4.61251	5.14057	1.10309	0	6.46832	4.29281	2.93968	10.1737	2.92677	6.59317	0.322984		3.4649	5.38522
ZFAND2B	130617	1597.58	-0.102265	0.14327	-0.713786	0.47536	0.998499	1686.34	1989.4	1493.59	1603.32	1517.9	1682.78	1347.35	1603.52	1364.85	1686.75	0.322978	0.000652499	1658.11	1537.05
IL6R-AS1	101928101	1.30549	0.129624	0.185099	0.713735	0.475391		0.922503	0	3.30928	0	0	1.0732	0.979894	4.69553	0.975592	1.09886	0.322949		0.846356	1.76462
AMHR2	269	0.965189	0.0776022	0.117954	0.713572	0.475492		0	0.856761	1.10309	0	0	0	0	0	0	7.69204	0.322857		0.391971	1.53841
ZNF473	25888	2182.03	-0.111531	0.156306	-0.713548	0.475507	0.998499	2773.04	2084.5	2133.38	2184.6	2192.76	2440.46	1867.68	1645.78	2239.96	2258.16	0.322843	0.000652499	2273.66	2090.41
PSPN	5623	58.8551	0.202787	0.284112	0.713524	0.475522	0.998499	26.7526	130.228	44.1237	42.5848	9.70247	41.8549	104.849	99.3888	51.7064	37.3613	0.32283	0.000652499	50.6783	67.032
RHBG	57127	2.71786	0.123099	0.176734	0.713504	0.475534		8.30253	0	0	0	0	3.21961	5.87937	7.82589	1.95118	0	0.322819		1.66051	3.77521
TBCA	6902	4073.27	0.126559	0.177377	0.713502	0.475535	0.998499	2907.73	4275.24	4656.16	3101.24	4424.33	3341.95	4155.73	4875.53	4178.46	4816.31	0.322817	0.000652499	3872.94	4273.6
TBPL2	387332	0.419331	-0.0733498	0.0989691	-0.71349	0.475542		0.922503	0	2.20619	1.06462	0	0	0	0	0	0	0.322811		0.838662	0
LOC124902998	124902998	12.3185	0.190599	0.2681	0.713468	0.475556	0.998499	4.61251	14.5649	5.51547	4.25848	20.483	23.6105	0	9.39106	25.3654	15.3841	0.322798	0.000652499	9.88688	14.7502
ZNF561-AS1	284385	377.882	0.136609	0.191472	0.713446	0.47557	0.998499	285.053	503.776	379.464	342.808	274.903	356.303	403.717	409.294	335.604	487.895	0.322786	0.000652499	357.201	398.562
ISG15	9636	7918.65	0.148615	0.20831	0.713441	0.475573	0.998499	5676.16	4372.05	8609.64	8584.04	9927.79	7404.03	8703.42	7967.54	10743.2	7198.65	0.322783	0.000652499	7433.94	8403.37
LOC107984000	107984000	2.18098	0.1503	0.211802	0.713432	0.475579		1.84501	3.42705	2.20619	0	0	0	6.85926	2.34777	2.92677	2.19772	0.322778		1.49565	2.86631
CD79B	974	1.10252	0.0649685	0.107171	0.713395	0.475601		0	0	2.20619	0	0	0	8.81905	0	0	0	0.322757		0.441237	1.76381
LOC105370519	105370519	6.98835	-0.17149	0.241416	-0.71336	0.475623	0.998499	10.1475	6.85409	4.41237	22.357	0	1.0732	8.81905	9.39106	6.82914	0	0.322737	0.000652499	8.75421	5.22249
SARM1	23098	55.7333	0.184504	0.258655	0.713313	0.475652	0.998499	34.1326	33.4137	49.6392	67.0711	70.0734	52.5869	75.4519	92.3455	33.1701	49.4488	0.322711	0.000652499	50.866	60.6006
SLX9	85395	2985.27	-0.183069	0.256702	-0.713198	0.475723	0.998499	4424.32	1386.24	4004.23	4143.5	2290.86	4153.29	2459.54	3569.39	1900.45	1520.83	0.322646	0.000652499	3249.83	2720.7
NSL1	25936	3139.68	-0.105622	0.148159	-0.712891	0.475913	0.998499	3563.63	3508.44	2660.66	3535.61	3049.81	3066.14	3288.53	3111.57	3222.38	2390.03	0.322472	0.000652499	3263.63	3015.73
EPHA8	2046	48.3963	-0.159579	0.226815	-0.71287	0.475926	0.998499	121.77	1.71352	100.381	40.4556	44.2002	69.7582	39.1958	54.7812	11.7071	0	0.32246	0.000652499	61.7042	35.0885
SH3RF1	57630	1519.66	0.165229	0.231796	0.712852	0.475937	0.998499	1598.7	597.163	1986.67	1525.6	1340.02	2002.6	1345.4	1240.4	1801.92	1758.18	0.32245	0.000652499	1409.63	1629.7
LOC124906300	124906300	7.92965	-0.173806	0.245031	-0.712721	0.476019	0.998499	15.6825	12.8514	9.92784	1.06462	9.70247	6.43922	0	7.0433	16.5851	0	0.322376	0.000652499	9.84578	6.01351
LOC124904903	124904903	9.50766	-0.199478	0.279939	-0.712654	0.47606	0.998499	10.1475	6.85409	5.51547	26.6155	6.46832	2.14641	4.89947	10.9562	12.6827	8.7909	0.322339	0.000652499	11.1202	7.89514
LOC105372817	105372817	39.8657	-0.199127	0.279327	-0.712615	0.476084	0.998499	65.4977	14.5649	54.0516	43.6494	45.2782	37.5621	21.5577	60.2593	41.9504	14.2852	0.322317	0.000652499	44.6084	35.123
PPIH	10465	2217.06	-0.128549	0.180394	-0.712592	0.476098	0.998499	2859.76	1980.83	2376.06	2519.96	1906	2343.87	2385.06	2433.07	1903.38	1462.59	0.322303	0.000652499	2328.52	2105.59
SYNJ1	8867	969.965	0.0939523	0.131854	0.712554	0.476122	0.998499	923.425	874.753	977.34	1039.07	867.832	934.76	911.302	945.367	1117.05	1108.75	0.322282	0.000652499	936.484	1003.45
LOC124902542	124902542	3.46002	-0.171297	0.241263	-0.712552	0.476123		4.61251	0	2.20619	10.6462	4.31221	2.14641	0.979894	4.69553	3.90237	1.09886	0.322281		4.35542	2.56461
SNORA40B	109616967	0.99922	0.115847	0.166586	0.712447	0.476188		0.922503	0.856761	0	0	1.07805	3.21961	2.93968	0	0.975592	0	0.322221		0.571463	1.42698
GPR158	57512	1735.93	0.130742	0.183526	0.712394	0.476221	0.998499	1281.36	1673.25	1678.91	1796.01	1804.66	2295.58	1354.21	1734.22	2274.1	1466.98	0.322191	0.000652499	1646.84	1825.02
IGKV3-15	28913	0.420356	0.0806554	0.0991047	0.712345	0.476251		0	0	0	0	0	1.0732	0	3.13035	0	0	0.322164		0	0.840712
MIR4445	100616129	0.420356	0.0806554	0.0991047	0.712345	0.476251		0	0	0	0	0	1.0732	0	3.13035	0	0	0.322164		0	0.840712
MIR218-2	407001	0.420356	0.0806554	0.0991047	0.712345	0.476251		0	0	0	0	0	1.0732	0	3.13035	0	0	0.322164		0	0.840712
OR4D1	26689	0.420356	0.0806554	0.0991047	0.712345	0.476251		0	0	0	0	0	1.0732	0	3.13035	0	0	0.322164		0	0.840712
LOC105372242	105372242	0.420356	0.0806554	0.0991047	0.712345	0.476251		0	0	0	0	0	1.0732	0	3.13035	0	0	0.322164		0	0.840712
TREX2	11219	39.5	-0.19445	0.272734	-0.71232	0.476266	0.998499	52.5827	64.2571	20.9588	38.3263	42.0441	46.1477	36.2561	45.3901	38.0481	10.9886	0.32215	0.000652499	43.6338	35.3661
NCBP2-AS1	100874001	6.69077	-0.142396	0.204045	-0.712231	0.476322	0.998499	0.922503	0	9.92784	0	33.4196	1.0732	0	7.0433	6.82914	7.69204	0.3221	0.000652499	8.85399	4.52754
RELA	5970	8634.28	0.120356	0.169001	0.712161	0.476365	0.998499	9967.64	8477.65	9586.98	6343.01	6800.36	10429.4	7847.97	8365.09	10148.1	8376.63	0.32206	0.000652499	8235.13	9033.44
CFAP300	85016	347.074	0.148033	0.207853	0.712151	0.476371	0.998499	428.964	399.251	317.691	246.992	236.094	260.788	458.591	370.164	325.848	426.359	0.322055	0.000652499	325.798	368.35
USF1	7391	2461.53	-0.109253	0.153415	-0.712139	0.476379	0.998499	2327.47	2672.24	2176.4	3008.62	2629.37	2471.59	2577.12	2625.59	2299.47	1827.41	0.322048	0.000652499	2562.82	2360.23
MIR4322	100422925	1.65457	-0.115808	0.167874	-0.711953	0.476494		3.69001	2.57028	0	0	5.39026	0	3.91958	0	0.975592	0	0.321942		2.33011	0.979034
PTH2	113091	16.3648	0.198097	0.278595	0.711916	0.476517	0.998499	27.6751	6.85409	5.51547	15.9693	11.8586	4.29281	51.9344	7.82589	18.5362	13.1863	0.321922	0.000652499	13.5745	19.1551
LOC124902292	124902292	2.71471	-0.161697	0.229475	-0.711882	0.476538		1.84501	2.57028	1.10309	11.7108	0	3.21961	1.95979	1.56518	0.975592	2.19772	0.321903		3.44584	1.98358
ETAA1	54465	1706.78	-0.117971	0.165738	-0.711791	0.476594	0.998499	1809.95	1740.08	1691.04	1807.73	1870.42	1460.63	2070.52	1856.3	1159	1602.14	0.321851	0.000652499	1783.84	1629.72
LOC124902495	124902495	4.66515	0.184794	0.260908	0.711767	0.476609	0.998499	0.922503	2.57028	2.20619	9.58159	3.23416	2.14641	11.7587	3.13035	7.80473	3.29659	0.321837	0.000652499	3.70294	5.62736
LOC105369381		1.19385	0.0821233	0.123961	0.711576	0.476727		0	2.57028	0	0	0	8.58562	0	0.782589	0	0	0.32173		0.514057	1.87364
LAT2	7462	3160.87	0.19231	0.270306	0.711567	0.476733	0.998499	1994.45	1948.28	6416.69	1635.26	2204.62	2484.46	2118.53	2789.93	3432.13	6584.38	0.321725	0.000652499	2839.86	3481.89
LOC112268231	112268231	5.19513	0.178831	0.252071	0.711544	0.476747	0.998499	9.22503	5.14057	4.41237	0	1.07805	13.9516	5.87937	4.69553	0.975592	6.59317	0.321712	0.000652499	3.9712	6.41906
LINC01275	101927512	6.39875	0.183636	0.258882	0.711497	0.476777	0.998499	12.915	3.42705	2.20619	6.38772	0	9.65883	2.93968	7.0433	2.92677	16.4829	0.321685	0.000652499	4.9872	7.8103
LOC124901615	124901615	3.41376	-0.159014	0.22572	-0.711417	0.476826		0	2.57028	1.10309	7.45234	10.7805	4.29281	0	3.91294	2.92677	1.09886	0.32164		4.38125	2.44628
LOC124902013	124902013	3.89646	0.180131	0.254138	0.711416	0.476826		1.84501	2.57028	3.30928	5.3231	2.15611	7.51242	8.81905	5.47812	1.95118	0	0.32164		3.04076	4.75215
LOC124902261	124902261	3.04356	0.163276	0.231077	0.711387	0.476845		2.76751	0.856761	5.51547	2.12924	0	4.29281	5.87937	7.0433	1.95118	0	0.321623		2.2538	3.83333
LOC101929178	101929178	0.429281	0.0716096	0.0990104	0.711377	0.47685		0	0	0	0	0	4.29281	0	0	0	0	0.321618		0	0.858562
LOC124906099	124906099	0.429281	0.0716096	0.0990104	0.711377	0.47685		0	0	0	0	0	4.29281	0	0	0	0	0.321618		0	0.858562
LOC107986548	107986548	0.429281	0.0716096	0.0990104	0.711377	0.47685		0	0	0	0	0	4.29281	0	0	0	0	0.321618		0	0.858562
GNAT3	346562	0.429281	0.0716096	0.0990104	0.711377	0.47685		0	0	0	0	0	4.29281	0	0	0	0	0.321618		0	0.858562
TRBJ2-1	28629	0.429281	0.0716096	0.0990104	0.711377	0.47685		0	0	0	0	0	4.29281	0	0	0	0	0.321618		0	0.858562
CADM1-AS1	105369507	0.429281	0.0716096	0.0990104	0.711377	0.47685		0	0	0	0	0	4.29281	0	0	0	0	0.321618		0	0.858562
LOC124902862	124902862	0.429281	0.0716096	0.0990104	0.711377	0.47685		0	0	0	0	0	4.29281	0	0	0	0	0.321618		0	0.858562
LOC105371044	105371044	0.429281	0.0716096	0.0990104	0.711377	0.47685		0	0	0	0	0	4.29281	0	0	0	0	0.321618		0	0.858562
FOXC2-AS1	103752587	0.429281	0.0716096	0.0990104	0.711377	0.47685		0	0	0	0	0	4.29281	0	0	0	0	0.321618		0	0.858562
LINC01476	101927728	0.429281	0.0716096	0.0990104	0.711377	0.47685		0	0	0	0	0	4.29281	0	0	0	0	0.321618		0	0.858562
SCP2D1-AS1	100128496	0.429281	0.0716096	0.0990104	0.711377	0.47685		0	0	0	0	0	4.29281	0	0	0	0	0.321618		0	0.858562
GHRH	2691	0.429281	0.0716096	0.0990104	0.711377	0.47685		0	0	0	0	0	4.29281	0	0	0	0	0.321618		0	0.858562
LINC01549	100505929	0.429281	0.0716096	0.0990104	0.711377	0.47685		0	0	0	0	0	4.29281	0	0	0	0	0.321618		0	0.858562
IGLV2-8	28817	0.429281	0.0716096	0.0990104	0.711377	0.47685		0	0	0	0	0	4.29281	0	0	0	0	0.321618		0	0.858562
LOC124902314	124902314	30.839	-0.201836	0.284033	-0.711375	0.476852	0.998499	15.6825	29.9866	20.9588	24.4863	84.0881	30.0497	54.8741	17.9995	12.6827	17.5818	0.321617	0.000652499	35.0405	26.6376
LOC124904891	124904891	1.24362	-0.0812805	0.123884	-0.711374	0.476852		0	0	0	0	9.70247	0	0	0.782589	1.95118	0	0.321616		1.94049	0.546754
HMGXB4	10042	11504.7	-0.113219	0.159164	-0.711336	0.476876	0.998499	9958.42	13376.6	11361.9	12622.1	12671.4	9186.62	12380	8880.03	11462.2	13147.9	0.321595	0.000652499	11998.1	11011.4
TP73	7161	1968.75	0.15773	0.221754	0.711291	0.476904	0.998499	2091.31	1238.02	1002.71	2496.54	2354.47	2076.65	2363.51	2459.68	1901.43	1703.24	0.321569	0.000652499	1836.61	2100.9
UPRT	139596	609.471	0.0966896	0.135938	0.711276	0.476913	0.998499	530.439	651.139	557.062	522.729	677.017	628.897	620.273	607.289	679.012	620.857	0.321561	0.000652499	587.677	631.266
ILF2	3608	17093.4	-0.0839823	0.118073	-0.711272	0.476916	0.998499	17962.1	17615.9	19790.6	17414	15288.9	17906.4	16481.8	16752.1	15958.7	15763.2	0.321558	0.000652499	17614.3	16572.4
IRF1-AS1	441108	427.168	-0.167186	0.23508	-0.711168	0.47698	0.998499	312.728	450.656	429.103	644.095	458.172	193.177	309.647	557.203	439.992	476.906	0.3215	0.000652499	458.951	395.385
F11R	50848	695.853	0.147255	0.20706	0.711154	0.476989	0.998499	781.36	532.049	662.959	731.394	561.665	719.046	603.615	907.02	1007.79	451.632	0.321492	0.000652499	653.885	737.82
AXL	558	29949.8	0.123294	0.173374	0.711146	0.476994	0.998499	27772.9	30225.7	35883.6	25414.6	23317.2	35673.3	33954.3	36223.7	23184	27848.5	0.321487	0.000652499	28522.8	31376.7
KIF9-AS1	285352	202.246	0.153413	0.215749	0.711046	0.477056	0.998499	237.083	221.044	221.722	140.53	125.054	212.494	289.069	169.822	172.68	232.959	0.321431	0.000652499	189.087	215.405
LGALS1	3956	50951.9	0.145445	0.204617	0.710822	0.477194	0.998499	30545	60523.3	46215.2	57578.9	44751	46119.8	56678.1	42523.5	47748.4	76835.8	0.321305	0.000652499	47922.7	53981.1
LOC105376587	105376587	10.805	-0.152984	0.21836	-0.710758	0.477234	0.998499	0	52.2624	4.41237	3.19386	9.70247	3.21961	0.979894	0	24.3898	9.88976	0.321269	0.000652499	13.9142	7.69581
MIR3189	100422943	3.5717	-0.171161	0.243632	-0.710663	0.477293		6.45752	2.57028	5.51547	4.25848	3.23416	5.36601	3.91958	0	0	4.39545	0.321215		4.40718	2.73621
PPTC7	160760	2045.95	0.129075	0.18163	0.710653	0.477299	0.998499	2375.45	1797.49	2301.05	1573.51	1664.51	2277.34	1762.83	1671.61	2394.1	2641.67	0.321209	0.000652499	1942.4	2149.51
MPC2	25874	2228.25	-0.13178	0.185449	-0.710589	0.477339	0.998499	2214.93	3180.3	1954.68	2352.81	2017.04	1900.64	2030.34	2402.55	2663.37	1565.88	0.321173	0.000652499	2343.95	2112.55
NRIP1	8204	4831.11	0.103221	0.145266	0.710572	0.47735	0.998499	4339.45	3905.12	5440.45	4717.33	4824.29	4827.27	5162.08	4189.2	5080.88	5825.07	0.321163	0.000652499	4645.33	5016.9
LOC107986838	107986838	2.71965	0.132162	0.190069	0.71052	0.477382		4.61251	0.856761	3.30928	0	0	0	0	5.47812	1.95118	10.9886	0.321134		1.75571	3.68359
SLC18A3	6572	7.3828	-0.171118	0.242459	-0.710496	0.477396	0.998499	3.69001	16.2785	12.134	13.8401	0	1.0732	0	7.0433	8.78032	10.9886	0.321121	0.000652499	9.18851	5.57709
TMBIM1	64114	5669.34	0.143441	0.201895	0.710475	0.47741	0.998499	6075.6	6079.58	6765.27	4169.05	3603.93	6488.58	4912.21	5543.08	4917.96	8138.17	0.321109	0.000652499	5338.69	6000
DHX36	170506	5472.65	-0.134233	0.18895	-0.710415	0.477447	0.998499	5771.18	3738.05	7285.93	6295.1	5729.85	6412.39	5656.93	5312.21	4349.19	4175.68	0.321075	0.000652499	5764.02	5181.28
TREML4	285852	0.416604	-0.0733498	0.0989691	-0.710414	0.477448		0	0.856761	3.30928	0	0	0	0	0	0	0	0.321074		0.833208	0
OPRM1	4988	0.416604	-0.0733498	0.0989691	-0.710414	0.477448		0	0.856761	3.30928	0	0	0	0	0	0	0	0.321074		0.833208	0
TRN-GTT26-1	107987367	0.554602	0.0941638	0.120636	0.71041	0.47745		0	0.856761	0	0	0	0	0.979894	0.782589	2.92677	0	0.321072		0.171352	0.937852
GNB2	2783	15085.1	-0.167956	0.236463	-0.710293	0.477523	0.998499	21512.8	21474.7	7929.03	15873.5	14273.4	11326.6	8495.69	13833.8	17621.1	18510.3	0.321006	0.000652499	16212.7	13957.5
LOC105373058	105373058	25.3086	-0.20022	0.282268	-0.71028	0.47753	0.998499	34.1326	10.2811	31.9897	4.25848	65.7612	16.098	38.2159	17.217	26.341	8.7909	0.320999	0.000652499	29.2846	21.3326
LOC105370310	105370310	8.69666	-0.19899	0.280378	-0.710237	0.477557	0.998499	1.84501	11.1379	11.0309	15.9693	10.7805	2.14641	12.7386	7.0433	8.78032	5.49431	0.320975	0.000652499	10.1527	7.24059
TEKT4	150483	372.019	-0.187193	0.263599	-0.710194	0.477584	0.998499	405.901	645.998	145.608	553.603	283.528	385.28	199.898	298.166	269.263	532.948	0.32095	0.000652499	406.928	337.111
KLC4	89953	1138.57	-0.135638	0.191001	-0.710136	0.47762	0.998499	983.388	1692.96	928.804	1294.58	1099.61	857.489	1056.33	947.715	1298.51	1226.33	0.320918	0.000652499	1199.87	1077.27
LOC112267918	112267918	169.546	0.162023	0.228206	0.710109	0.477636	0.998499	150.368	83.9626	241.577	160.758	152.005	209.275	186.18	179.995	125.851	205.487	0.320902	0.000652499	157.734	181.358
LOC107986583	107986583	1.35695	0.123097	0.178101	0.710085	0.477652		0	0	0	4.25848	0	2.14641	1.95979	3.13035	0.975592	1.09886	0.320889		0.851696	1.8622
LOC124901369	124901369	1.24449	-0.0811387	0.123886	-0.710078	0.477656		0	0	0	0	9.70247	0	1.95979	0.782589	0	0	0.320885		1.94049	0.548476
MIR3134	100422990	1.12026	-0.0924294	0.137601	-0.71003	0.477685		0.922503	0	0	0	7.54637	0	0	0.782589	1.95118	0	0.320858		1.69377	0.546754
RTL5	340526	601.341	-0.144981	0.204207	-0.709985	0.477714	0.998499	690.032	558.608	472.124	623.868	839.803	504.405	388.038	494.596	719.987	721.953	0.320832	0.000652499	636.887	565.796
MIR222HG	104457406	769.266	0.190619	0.268546	0.70995	0.477735	0.998499	613.464	191.915	1119.64	399.233	1140.58	736.217	862.307	709.025	743.401	1176.88	0.320813	0.000652499	692.966	845.566
NALF1	728215	844.61	0.161628	0.227681	0.709911	0.477759	0.998499	520.292	667.417	1365.63	828.275	546.573	810.268	940.699	1058.06	677.061	1031.83	0.320791	0.000652499	785.637	903.584
RCL1	10171	1592.41	-0.153998	0.216971	-0.709775	0.477844	0.998499	1960.32	1102.65	2187.43	2160.12	1067.27	1873.81	1243.49	1222.4	1694.6	1412.04	0.320714	0.000652499	1695.56	1489.27
CRHBP	1393	0.415666	-0.0733498	0.0989691	-0.709751	0.477858		0.922503	0	0	0	3.23416	0	0	0	0	0	0.320701		0.831332	0
LOC124901470	124901470	0.415666	-0.0733498	0.0989691	-0.709751	0.477858		0.922503	0	0	0	3.23416	0	0	0	0	0	0.320701		0.831332	0
MEA1	4201	5393.72	0.107139	0.150955	0.709744	0.477863	0.998499	4867.13	6447.99	4755.43	5195.35	4618.38	5108.45	4986.68	5478.12	6835.97	5643.76	0.320697	0.000652499	5176.85	5610.6
FAM151A	338094	4.96137	0.186947	0.263826	0.709639	0.477928	0.998499	3.69001	4.28381	0	9.58159	2.15611	2.14641	4.89947	6.26071	7.80473	8.7909	0.320638	0.000652499	3.9423	5.98044
LINC01492	101928496	0.427648	0.0716096	0.0990104	0.709618	0.477941		0	0	0	0	0	0	0.979894	0	0	3.29659	0.320625		0	0.855296
LOC107985361	107985361	11.7251	0.190255	0.26874	0.709599	0.477953	0.998499	13.8375	3.42705	9.92784	20.2278	0	17.1712	14.6984	21.1299	14.6339	2.19772	0.320615	0.000652499	9.48404	13.9662
DDO	8528	66.8461	0.198904	0.280385	0.709438	0.478053	0.998499	71.0327	17.1352	66.1856	101.139	39.8879	36.4889	87.2106	143.214	46.8284	59.3386	0.320524	0.000652499	59.0761	74.616
LOC102724527	102724527	2.49349	-0.136808	0.197256	-0.709425	0.478061		3.69001	4.28381	0	4.25848	4.31221	6.43922	0	0	1.95118	0	0.320517		3.3089	1.67808
ZNF140	7699	306.349	0.139114	0.196114	0.709378	0.47809	0.998499	256.456	314.431	332.031	306.611	236.094	376.694	291.029	218.342	435.114	296.693	0.32049	0.000652499	289.125	323.574
LOC124902698	124902698	0.427218	0.0716096	0.0990104	0.709174	0.478216		0	0	0	0	0	0	0	0	0.975592	3.29659	0.320376		0	0.854436
RNF43	54894	1027.18	-0.187567	0.265626	-0.709142	0.478236	0.998499	1253.68	134.512	153.33	3461.08	1158.91	610.652	925.02	343.556	1310.22	920.847	0.320358	0.000652499	1232.3	822.059
LOC100130256	100130256	14.0153	0.201361	0.284094	0.709104	0.47826	0.998499	10.1475	10.2811	6.61856	12.7754	20.483	6.43922	36.2561	14.0866	8.78032	14.2852	0.320336	0.000652499	12.0611	15.9695
TCHH	7062	55.5236	-0.201083	0.283576	-0.709085	0.478272	0.998499	46.1251	38.5543	44.1237	67.0711	118.586	31.1229	68.5926	83.737	50.7308	6.59317	0.320325	0.000652499	62.892	48.1553
LINC02057	105378992	299.227	-0.197169	0.27812	-0.709077	0.478276	0.998499	356.086	300.723	749	90.4928	169.254	306.936	277.31	396.772	168.777	176.917	0.320321	0.000652499	333.111	265.343
RPL10	6134	79607.4	-0.106625	0.150373	-0.70907	0.478281	0.998499	82473.6	89135.7	95540	78760.6	68032.7	69881.6	85174.4	73329.3	64513.9	89232	0.320317	0.000652499	82788.5	76426.3
LOC101929790	101929790	1.90275	0.129891	0.187692	0.709048	0.478295		0	1.71352	4.41237	0	0	4.29281	4.89947	0.782589	2.92677	0	0.320304		1.22518	2.58033
MCMDC2	157777	52.6809	0.189147	0.266757	0.708966	0.478346	0.998499	67.3427	46.2651	69.4949	33.0032	21.5611	39.7085	33.3164	62.6071	72.1938	81.3158	0.320258	0.000652499	47.5334	57.8283
PREP	5550	2870.72	0.0785101	0.110741	0.708951	0.478355	0.998499	2872.67	2724.5	2584.55	2797.82	2966.8	3123.02	3036.69	2774.28	2742.39	3084.51	0.32025	0.000652499	2789.27	2952.18
AP4E1	23431	1870.47	0.132124	0.186368	0.708945	0.478358	0.998499	1181.73	1590.15	2124.56	2061.11	1908.15	2053.04	1738.33	2375.16	1547.29	2125.2	0.320247	0.000652499	1773.14	1967.8
HSPB1	3315	26721.9	-0.136921	0.193138	-0.708928	0.478369	0.998499	31173.2	34035.7	17295.4	30900.6	27511.9	29509.9	19739	27081.5	21069.9	28902.3	0.320237	0.000652499	28183.4	25260.5
IKBKG	8517	2158.99	0.098383	0.138782	0.7089	0.478386	0.998499	2229.69	2345.81	2101.39	1754.49	1969.6	2101.33	2009.76	2109.86	2521.9	2446.07	0.320221	0.000652499	2080.2	2237.79
LOC100506235	100506235	55.8823	-0.174731	0.246553	-0.708895	0.47839	0.998499	37.8226	72.8247	49.6392	78.7819	62.5271	36.4889	54.8741	34.4339	55.6087	75.8215	0.320218	0.000652499	60.3191	51.4454
LOC124907857	124907857	10.1342	0.19116	0.269757	0.708826	0.478432	0.998499	16.6051	11.1379	8.82474	4.25848	0	12.8784	24.4974	12.5214	2.92677	7.69204	0.320179	0.000652499	8.16524	12.1032
TUBB1	81027	15.6697	-0.200714	0.283385	-0.70881	0.478443	0.998499	8.30253	32.5569	24.268	5.3231	19.4049	4.29281	10.7788	11.7388	13.6583	26.3727	0.32017	0.000652499	17.9711	13.3683
RGPD5	84220	26.7659	-0.193565	0.273324	-0.708795	0.478452	0.998499	18.4501	15.4217	24.268	42.5848	47.4343	26.8301	23.5175	25.8254	13.6583	29.6693	0.320162	0.000652499	29.6318	23.9001
LOC124905134	124905134	209.162	0.163894	0.23123	0.708775	0.478464	0.998499	162.361	242.463	169.876	151.176	244.718	113.759	271.431	180.778	294.629	260.43	0.320151	0.000652499	194.119	224.205
LOC441087	441087	14.4877	-0.201092	0.283568	-0.708763	0.478472	0.998499	17.5276	11.9947	5.51547	11.7108	36.6538	3.21961	15.6783	18.7821	11.7071	12.0875	0.320144	0.000652499	16.6805	12.2949
MIR588	693173	0.63952	-0.0775043	0.109035	-0.708667	0.478531		0	0	1.10309	0	4.31221	0	0.979894	0	0	0	0.32009		1.08306	0.195979
DYRK2	8445	1363.91	0.135251	0.190856	0.708655	0.478539	0.998499	1509.21	1603.86	1019.26	1184.92	1134.11	1238.48	1166.07	1213.8	1589.24	1980.15	0.320083	0.000652499	1290.27	1437.55
LOC124904917	124904917	36.288	0.199677	0.281879	0.708607	0.478568	0.998499	23.0626	54.8327	20.9588	40.4556	19.4049	22.5373	55.854	12.5214	42.926	70.3272	0.320056	0.000652499	31.7429	40.8332
RAB11A	8766	8399.8	0.0939578	0.1326	0.708584	0.478583	0.998499	7471.35	8427.11	6916.39	9411.25	8321.49	9273.55	9342.31	8090.4	7959.85	8784.31	0.320043	0.000652499	8109.52	8690.08
LOC124904531	124904531	9.61355	-0.194336	0.274051	-0.708547	0.478605	0.998499	6.45752	12.8514	12.134	21.2924	4.31221	6.43922	5.87937	14.0866	12.6827	0	0.320022	0.000652499	11.4095	7.81757
LOC145783		645.824	0.140201	0.197882	0.708518	0.478623	0.998499	547.044	593.736	560.371	514.212	831.179	865.001	860.347	606.506	480.967	598.88	0.320006	0.000652499	609.308	682.34
BAAT	570	18.1641	-0.199245	0.281605	-0.708455	0.478663	0.998499	7.38002	17.992	13.2371	25.5509	37.7318	11.8052	18.618	11.7388	15.6095	21.9772	0.31997	0.000652499	20.3784	15.9498
RABAC1	10567	3339.81	0.13239	0.18687	0.708454	0.478663	0.998499	3904.03	3999.36	3364.43	2183.54	2373.87	3130.53	3337.52	3974.77	3438.96	3691.08	0.31997	0.000652499	3165.05	3514.57
RAB19	401409	1.46376	-0.0710814	0.112149	-0.708454	0.478663		0	0	0	11.7108	0	0	0	0	2.92677	0	0.31997		2.34217	0.585355
STK32A	202374	639.962	0.196482	0.277444	0.708386	0.478706	0.998499	406.824	274.164	922.186	317.257	922.813	683.63	1451.22	758.328	325.848	337.351	0.319931	0.000652499	568.649	711.276
AMACR	23600	117.071	-0.164362	0.23203	-0.708339	0.478735	0.998499	74.7227	161.071	82.732	113.914	195.128	110.54	101.909	111.91	112.193	106.59	0.319905	0.000652499	125.514	108.628
LINC01580	101927129	20.0896	-0.201219	0.284098	-0.708313	0.478751	0.998499	31.3651	14.5649	26.4742	7.45234	34.4977	25.7569	15.6783	20.3473	21.463	3.29659	0.31989	0.000652499	22.8709	17.3084
CYP2C8	1558	1.40202	-0.112731	0.165193	-0.708211	0.478814		2.76751	1.71352	0	0	5.39026	0	0	0	1.95118	2.19772	0.319833		1.97426	0.829782
LOC124903627	124903627	2.90159	-0.173326	0.246551	-0.708117	0.478873		4.61251	3.42705	5.51547	2.12924	2.15611	4.29281	0	0.782589	3.90237	2.19772	0.31978		3.56807	2.2351
CAMP	820	5.69927	0.1434	0.20676	0.708068	0.478903	0.998499	4.61251	0	1.10309	13.8401	0	6.43922	0.979894	0	14.6339	15.3841	0.319752	0.000652499	3.91114	7.48741
MIR4786	100616417	6.41264	-0.18366	0.260663	-0.707941	0.478982	0.998499	8.30253	2.57028	5.51547	15.9693	6.46832	13.9516	3.91958	5.47812	1.95118	0	0.319681	0.000652499	7.76518	5.0601
SOCS3	9021	2026.16	0.155263	0.219319	0.707935	0.478985	0.998499	1704.79	2299.55	1195.75	2565.74	1699.01	1674.2	1458.08	2248.38	2384.35	3031.76	0.319678	0.000652499	1892.97	2159.35
GTF2IP20	441124	327.012	-0.141918	0.20049	-0.707829	0.479051	0.998499	375.459	268.166	448.959	309.805	327.728	349.864	307.687	405.381	268.288	208.784	0.319618	0.000652499	346.023	308.001
PLA2G4B	100137049	12.5467	-0.198869	0.281454	-0.707827	0.479053	0.998499	5.53502	15.4217	4.41237	7.45234	39.8879	9.65883	7.83916	9.39106	12.6827	13.1863	0.319617	0.000652499	14.5419	10.5516
LOC107986715	107986715	21.0677	-0.199266	0.282204	-0.707777	0.479084	0.998499	14.76	11.1379	6.61856	20.2278	68.9954	10.732	16.6582	15.6518	10.7315	35.1636	0.319588	0.000652499	24.3479	17.7874
PUS7	54517	1821.85	-0.145274	0.20526	-0.707749	0.479101	0.998499	2774.89	2025.38	1634.78	1831.15	1384.22	1678.49	1086.7	1893.08	1964.84	1944.99	0.319573	0.000652499	1930.08	1713.62
HNRNPA3P1	10151	7.19378	-0.166644	0.237803	-0.707703	0.47913	0.998499	0	0.856761	12.134	10.6462	21.5611	1.0732	13.7185	5.47812	0.975592	5.49431	0.319547	0.000652499	9.03961	5.34795
POLR3H	171568	4191.3	0.131584	0.185944	0.707653	0.479161	0.998499	3829.31	5640.92	3582.85	3048.01	3766.72	3830.26	4727.99	3430.09	4999.91	5056.96	0.319519	0.000652499	3973.56	4409.04
LOC124905100	124905100	1.43328	0.112724	0.16513	0.707497	0.479258		0	0	0	4.25848	0	1.0732	3.91958	3.13035	1.95118	0	0.319431		0.851696	2.01486
LOC107985492	107985492	14.6047	-0.194491	0.276229	-0.707454	0.479284	0.998499	4.61251	15.4217	8.82474	31.9386	24.7952	12.8784	12.7386	0.782589	8.78032	25.2738	0.319407	0.000652499	17.1186	12.0908
SYVN1	84447	2559	0.0887964	0.125518	0.707443	0.479291	0.998499	2622.68	2341.53	2495.2	2455.02	2465.51	3117.65	2704.51	2563.76	2503.37	2320.8	0.3194	0.000652499	2475.98	2642.02
EHMT2	10919	3540.51	-0.146148	0.206598	-0.707398	0.479319	0.998499	4319.16	4408.04	2018.66	3578.19	4440.5	3659.62	3557.02	3879.29	3106.28	2438.38	0.319375	0.000652499	3752.91	3328.12
LOC124904417	124904417	4.7009	-0.156437	0.223551	-0.707371	0.479336	0.998499	7.38002	0	7.72165	0	15.0927	4.29281	4.89947	4.69553	2.92677	0	0.31936	0.000652499	6.03888	3.36292
HDAC9	9734	8364.08	0.198954	0.281383	0.707337	0.479357	0.998499	11492.5	1704.96	14674.4	1930.16	6976.08	13552.4	7772.52	9820.71	6618.41	9098.58	0.319341	0.000652499	7355.64	9372.53
LINC00667	339290	3569.05	-0.144822	0.204748	-0.707322	0.479366	0.998499	3083.93	4197.27	3132.78	4667.3	3820.62	4660.92	3755.94	3585.82	2092.64	2693.31	0.319332	0.000652499	3780.38	3357.73
LOC107985184	107985184	7.6733	-0.188284	0.267269	-0.707213	0.479434	0.998499	6.45752	1.71352	17.6495	19.1632	1.07805	4.29281	9.79894	5.47812	7.80473	3.29659	0.319271	0.000652499	9.21235	6.13424
ULK1	8408	2149.99	-0.101462	0.143474	-0.707186	0.479451	0.998499	2368.07	2105.92	2018.66	2284.68	2377.11	2484.46	2117.55	1652.83	1968.74	2121.9	0.319256	0.000652499	2230.89	2069.1
LOC124901241	124901241	3.62417	-0.155846	0.223276	-0.707053	0.479533		6.45752	2.57028	5.51547	0	8.62442	0	4.89947	0	4.87796	3.29659	0.319181		4.63354	2.6148
EMC6	83460	137.168	0.13114	0.185455	0.707048	0.479537	0.998499	165.128	125.087	125.753	141.595	92.7125	135.224	163.642	151.04	138.534	132.962	0.319178	0.000652499	130.055	144.28
LOC105373346	105373346	19.4186	-0.2007	0.284093	-0.707033	0.479546	0.998499	22.1401	21.419	15.4433	42.5848	8.62442	21.4641	21.5577	7.0433	27.3166	6.59317	0.31917	0.000652499	22.0423	16.795
LOC124902060	124902060	1.31368	0.110331	0.160082	0.706974	0.479582		0.922503	1.71352	1.10309	0	0	0	3.91958	5.47812	0	0	0.319137		0.747824	1.87954
TCFL5	10732	1164.49	-0.165035	0.233438	-0.706971	0.479585	0.998499	1216.78	2338.1	801.949	828.275	1059.73	1073.2	1055.35	972.758	957.055	1341.71	0.319135	0.000652499	1248.97	1080.01
C2orf42	54980	881.142	0.118886	0.168176	0.70693	0.47961	0.998499	731.545	790.791	1001.61	785.69	894.784	901.49	890.724	732.503	861.447	1220.84	0.319112	0.000652499	840.884	921.4
NME1	4830	2951.5	0.139841	0.197847	0.706808	0.479686	0.998499	3416.95	2788.76	3117.34	2511.44	2091.42	3115.51	3948.97	3922.33	2163.86	2438.38	0.319043	0.000652499	2785.18	3117.81
LOC105376025	105376025	16.2946	0.194401	0.27542	0.706784	0.479701	0.998499	12.915	6.85409	22.0619	13.8401	17.2488	23.6105	18.618	16.4344	12.6827	18.6807	0.31903	0.000652499	14.584	18.0052
THAP2	83591	130.261	-0.144089	0.203887	-0.706757	0.479717	0.998499	95.9403	136.225	124.65	180.986	152.005	121.272	96.0297	114.258	157.07	124.171	0.319015	0.000652499	137.961	122.56
MMEL1-AS1	105378597	0.922612	-0.0754596	0.121384	-0.706696	0.479755		2.76751	0	0	0	4.31221	2.14641	0	0	0	0	0.31898		1.41594	0.429281
HOXC9	3225	752.773	-0.159724	0.226073	-0.706548	0.479847	0.998499	678.962	939.867	653.031	907.057	843.037	909.003	555.6	331.818	803.887	905.463	0.318897	0.000652499	804.391	701.154
LOC107985960	107985960	0.412757	-0.0733498	0.0989691	-0.706456	0.479905		0	0.856761	2.20619	1.06462	0	0	0	0	0	0	0.318845		0.825514	0
RP2	6102	1707.38	0.138712	0.196349	0.706454	0.479906	0.998499	1333.94	2129.05	1435.12	1768.33	1393.92	1517.51	1246.43	1762.39	2161.91	2325.19	0.318844	0.000652499	1612.07	1802.69
H2AC15	8330	32.4142	0.191766	0.271469	0.706307	0.479997	0.998499	39.6676	29.1299	11.0309	33.0032	32.3416	48.2941	34.2963	22.6951	51.7064	21.9772	0.318761	0.000652499	29.0347	35.7938
PERP	64065	1768.6	0.133248	0.188694	0.706151	0.480094	0.998499	2250.91	1845.46	1601.69	1462.79	1214.97	1506.78	1772.63	2324.29	1608.75	2097.73	0.318674	0.000652499	1675.16	1862.03
BMS1P20	96610	2568.43	-0.106941	0.151455	-0.706095	0.480129	0.998499	2134.67	2837.59	3169.19	2558.28	2657.4	2336.36	2496.77	2084.82	2534.59	2874.62	0.318642	0.000652499	2671.43	2465.43
LOC399900	399900	39.3903	0.185965	0.263421	0.706073	0.480143	0.998499	46.1251	36.8407	23.165	26.6155	45.2782	32.1961	29.3968	28.9558	51.7064	73.6238	0.31863	0.000652499	35.6049	43.1758
LOC124901590	124901590	1.33073	-0.104807	0.154303	-0.706023	0.480174		0	0	0	1.06462	8.62442	1.0732	0.979894	1.56518	0	0	0.318602		1.93781	0.723655
DYNLL2-DT	101927666	1.60727	0.0961048	0.144721	0.706011	0.480181		0.922503	0	3.30928	0	0	0	0	0	1.95118	9.88976	0.318595		0.846356	2.36819
ABCC4	10257	2127.79	-0.157565	0.223181	-0.705999	0.480189	0.998499	2670.65	2111.06	3343.47	1401.04	1829.46	2707.69	1769.69	2271.86	1308.27	1864.77	0.318588	0.000652499	2271.14	1984.45
MIR31HG	554202	110.51	0.197809	0.280344	0.705998	0.48019	0.998499	35.9776	37.6975	92.6598	213.989	107.805	59.0262	83.291	147.127	147.314	180.213	0.318587	0.000652499	97.6258	123.394
LZTR1	8216	3264.6	-0.0925755	0.131149	-0.705881	0.480262	0.998499	3156.81	3863.99	3307.07	2977.74	3571.59	2853.65	3472.75	3034.88	2999.94	3407.57	0.318522	0.000652499	3375.44	3153.76
IRGQ	126298	1661.16	-0.134552	0.190618	-0.705876	0.480265	0.998499	1297.04	2058.8	1656.85	1761.95	1974.99	1406.97	1232.71	1241.97	1989.23	1991.14	0.318519	0.000652499	1749.92	1572.4
TFPI2-DT	105375401	33.1386	-0.198942	0.281949	-0.705844	0.480285	0.998499	25.8301	32.5569	17.6495	83.0404	26.9513	15.0248	17.6381	36.7817	25.3654	50.5477	0.318501	0.000652499	37.2056	29.0715
COL4A3	1285	33.3135	-0.200064	0.283421	-0.705799	0.480313	0.998499	9.22503	100.241	11.0309	44.7141	25.8733	11.8052	29.3968	31.3035	40.9748	28.5704	0.318475	0.000652499	38.2169	28.4102
LOC105369623	105369623	1.76111	-0.106193	0.157416	-0.705695	0.480378		0.922503	0	0	11.7108	0	3.21961	0	0.782589	0.975592	0	0.318417		2.52667	0.995558
PTPRVP	148713	0.88754	-0.0835531	0.117427	-0.705641	0.480412		0.922503	0	0	6.38772	0	0	0	1.56518	0	0	0.318386		1.46205	0.313035
PML	5371	7459.44	0.142405	0.20182	0.705612	0.480429	0.998499	5069.15	5414.73	8296.36	8343.43	8015.32	9676	9162.01	5300.47	6688.66	8628.27	0.318371	0.000652499	7027.8	7891.08
ODAD4	83538	397.548	0.134631	0.190799	0.705604	0.480435	0.998499	498.152	269.023	356.299	399.233	358.992	359.523	449.772	497.726	321.945	464.819	0.318366	0.000652499	376.34	418.757
MIR3138	100423011	0.411636	-0.0733498	0.0989691	-0.705592	0.480442		0.922503	0	0	3.19386	0	0	0	0	0	0	0.318359		0.823273	0
LOC124904353	124904353	0.411636	-0.0733498	0.0989691	-0.705592	0.480442		0.922503	0	0	3.19386	0	0	0	0	0	0	0.318359		0.823273	0
RPAP1	26015	2162.88	0.144107	0.204246	0.705562	0.480461	0.998499	1819.18	1620.99	2606.61	2062.17	2069.86	2922.33	2499.71	2864.27	1591.19	1572.47	0.318342	0.000652499	2035.76	2290
LOC124909344	124909344	18.19	0.200589	0.284078	0.705561	0.480461	0.998499	25.8301	23.9893	18.7526	2.12924	7.54637	18.2444	17.6381	19.5647	18.5362	29.6693	0.318342	0.000652499	15.6495	20.7306
ZNF594-DT	100130950	37.4801	0.196434	0.278554	0.705545	0.480471	0.998499	23.9851	29.9866	24.268	34.0679	53.9026	24.6837	54.8741	43.825	12.6827	72.5249	0.318333	0.000652499	33.2421	41.7181
TMEM97	27346	4024.01	0.145665	0.206472	0.705491	0.480505	0.998499	3368.06	5388.17	3132.78	3457.89	3570.51	3748.7	5547.18	5585.34	3461.4	2980.11	0.318302	0.000652499	3783.48	4264.55
SOCS3-DT	101928674	90.0352	-0.166376	0.235861	-0.705486	0.480508	0.998499	154.98	73.6815	80.5258	84.105	89.4784	77.2706	70.5524	63.3897	79.9985	126.369	0.318299	0.000652499	96.5542	83.5161
PDSS1	23590	708.85	0.103384	0.14656	0.70541	0.480555	0.998499	740.77	554.325	773.268	694.133	645.754	750.169	618.313	795.893	760.961	754.918	0.318257	0.000652499	681.65	736.051
TTC31	64427	3068.59	-0.100481	0.142458	-0.705342	0.480597	0.998499	3125.44	3160.59	2919.89	3388.69	3320.4	3312.98	3038.65	2847.84	2268.25	3303.18	0.318219	0.000652499	3183	2954.18
ARHGEF12	23365	8214.6	0.117378	0.166418	0.705321	0.480611	0.998499	6062.69	8735.54	6866.75	8752.25	8810.92	8219.66	7262	7458.07	10168.6	9809.54	0.318207	0.000652499	7845.63	8583.57
KRTAP6-1	337966	0.411596	-0.0733498	0.0989691	-0.705264	0.480646		0	0.856761	1.10309	0	2.15611	0	0	0	0	0	0.318175		0.823192	0
SLC35G6	643664	1.38129	-0.126133	0.180072	-0.705248	0.480656		1.84501	3.42705	1.10309	0	3.23416	1.0732	0	3.13035	0	0	0.318166		1.92186	0.840712
LINC02000	100507210	2.46952	-0.118577	0.17212	-0.705234	0.480665		5.53502	0	3.30928	8.51696	0	1.0732	0	6.26071	0	0	0.318158		3.47225	1.46678
LINC02709	440028	91.0053	0.182766	0.259107	0.705201	0.480685	0.998499	85.7928	63.4003	116.928	71.3296	77.6198	79.417	115.628	181.561	45.8528	72.5249	0.318139	0.000652499	83.0141	98.9966
SANBR	84542	909.671	-0.159047	0.225545	-0.705152	0.480716	0.998499	1055.34	1305.7	462.196	1056.1	979.95	717.973	787.835	1036.93	624.379	1070.29	0.318112	0.000652499	971.859	847.482
PCM1	5108	8644.4	-0.138375	0.196238	-0.705141	0.480723	0.998499	8332.05	6367.45	9259.36	10718.6	10948.7	9875.61	9174.75	9326.89	5440.87	6999.75	0.318105	0.000652499	9125.23	8163.58
VIL1	7429	0.942577	0.0751327	0.121723	0.705088	0.480755		0	0	2.20619	0	0	4.29281	0	0	2.92677	0	0.318076		0.441237	1.44392
TGM3	7053	5.38349	-0.174448	0.248345	-0.705058	0.480774	0.998499	5.53502	5.99733	8.82474	0	12.9366	4.29281	8.81905	5.47812	1.95118	0	0.318059	0.000652499	6.65874	4.10823
LOC124905044	124905044	2.51347	0.155082	0.221319	0.704984	0.48082		0.922503	1.71352	2.20619	4.25848	0	4.29281	2.93968	7.82589	0.975592	0	0.318017		1.82014	3.20679
RPP40	10799	724.885	-0.142748	0.202504	-0.70492	0.48086	0.998499	955.713	717.109	1008.23	502.501	651.144	804.902	493.867	655.809	771.693	687.888	0.317981	0.000652499	766.939	682.832
PAK3	5063	2074.62	0.158435	0.224775	0.704876	0.480887	0.998499	1006.45	2052.8	1773.77	2353.88	2480.6	1860.93	1631.52	1855.52	3085.8	2644.96	0.317957	0.000652499	1933.5	2215.75
IRF4	3662	4.43726	0.18565	0.263883	0.704798	0.480936		2.76751	5.14057	2.20619	6.38772	1.07805	3.21961	11.7587	1.56518	5.85355	4.39545	0.317913		3.51601	5.3585
CETN4P	729338	41.766	-0.197977	0.2811	-0.704727	0.48098	0.998499	25.8301	25.7028	36.4021	38.3263	107.805	23.6105	60.7535	39.912	17.5606	41.7568	0.317873	0.000652499	46.8133	36.7187
LOC124900930	124900930	1.44963	0.136956	0.196104	0.704725	0.480981		2.76751	0.856761	1.10309	0	0	4.29281	1.95979	1.56518	1.95118	0	0.317872		0.945473	1.95379
LOC124902202	124902202	51.7872	0.0949924	0.144075	0.704706	0.480993	0.998499	125.46	0	2.20619	9.58159	0	2.14641	232.235	127.562	0	18.6807	0.317861	0.000652499	27.4496	76.1248
CCDC68	80323	24.7538	-0.199731	0.28361	-0.704675	0.481012	0.998499	27.6751	6.85409	18.7526	33.0032	53.9026	33.2693	13.7185	29.7384	18.5362	12.0875	0.317844	0.000652499	28.0375	21.47
SUGT1-DT	116435302	29.4625	0.18677	0.265088	0.704482	0.481132	0.998499	31.3651	17.992	28.6804	41.5202	14.0147	20.3909	33.3164	33.6513	42.926	30.7681	0.317735	0.000652499	26.7145	32.2106
FAM13C	220965	115.372	0.194678	0.276258	0.704473	0.481138	0.998499	83.0253	233.039	40.8144	52.1664	104.571	89.0758	189.12	142.431	141.461	78.0192	0.31773	0.000652499	102.723	128.021
LINC00486	285045	2.87697	0.128916	0.186675	0.704413	0.481175		4.61251	3.42705	1.10309	0	0	13.9516	0.979894	4.69553	0	0	0.317697		1.82853	3.92541
LOC124900758	124900758	6.87925	-0.180798	0.257846	-0.70431	0.48124	0.998499	7.38002	3.42705	4.41237	26.6155	0	4.29281	8.81905	4.69553	5.85355	3.29659	0.317639	0.000652499	8.36699	5.39151
SPRYD3	84926	2061.43	0.109843	0.155964	0.704293	0.48125	0.998499	2151.28	1847.18	2114.63	1959.97	1805.74	2349.24	2054.84	1595.7	2124.84	2610.9	0.317629	0.000652499	1975.76	2147.1
MIR4755	100616434	1.05842	-0.0663564	0.106078	-0.704273	0.481263		0	0	0	0	8.62442	0	1.95979	0	0	0	0.317618		1.72488	0.391958
ZNF32-AS2	414208	35.9242	-0.18828	0.267451	-0.704193	0.481312	0.998499	40.5901	39.411	29.7835	18.0986	68.9954	25.7569	26.4572	25.8254	37.0725	47.2511	0.317573	0.000652499	39.3757	32.4726
MIR22HG	84981	512.532	0.148718	0.211198	0.704159	0.481334	0.998499	470.476	710.255	456.681	384.328	381.631	508.698	414.495	424.946	615.598	758.215	0.317553	0.000652499	480.674	544.391
TRERF1	55809	831.964	-0.177998	0.2528	-0.704114	0.481362	0.998499	874.533	1464.21	336.443	872.989	962.701	832.805	591.856	634.679	1182.42	567.013	0.317528	0.000652499	902.174	761.754
LOC124903874	124903874	0.422086	0.0716096	0.0990104	0.703982	0.481444		0	0	0	0	0	2.14641	0	0	0.975592	1.09886	0.317454		0	0.844172
SPRY2	10253	1115.7	0.146072	0.207498	0.703981	0.481444	0.998499	670.66	1105.22	960.794	1187.05	1319.54	1266.38	1342.46	1087.8	742.425	1474.67	0.317454	0.000652499	1048.65	1182.75
RAD54L	8438	2216.03	-0.117924	0.167513	-0.703965	0.481455	0.998499	3020.27	1886.59	1827.83	2435.85	2410.53	2130.31	2238.08	2227.25	2224.35	1759.28	0.317444	0.000652499	2316.21	2115.85
LOC107986434	107986434	6.65716	-0.177479	0.253558	-0.703891	0.4815	0.998499	4.61251	2.57028	9.92784	0	23.7172	3.21961	4.89947	4.69553	10.7315	2.19772	0.317403	0.000652499	8.16556	5.14877
OR10V2P	81343	2.23494	0.128877	0.186051	0.703816	0.481548		1.84501	5.14057	0	0	0	2.14641	0.979894	2.34777	0	9.88976	0.317361		1.39711	3.07277
SAP30	8819	662.183	-0.102309	0.145371	-0.703767	0.481578	0.998499	778.592	707.685	709.289	544.021	697.5	578.456	642.811	644.853	721.938	596.682	0.317334	0.000652499	687.417	636.948
LINC02473	107986266	1.73527	0.119291	0.172332	0.703751	0.481588		0	5.14057	0	0	0	3.21961	1.95979	3.13035	3.90237	0	0.317325		1.02811	2.44242
KCNQ4	9132	31.6939	-0.197088	0.279928	-0.703721	0.481607	0.998499	52.5827	16.2785	45.2268	29.8094	33.4196	33.2693	30.3767	43.0424	26.341	6.59317	0.317307	0.000652499	35.4634	27.9245
PRDM11	56981	1064.89	-0.125033	0.177676	-0.703708	0.481615	0.998499	1223.24	989.559	1205.68	971.999	1193.4	1123.64	938.739	1248.23	673.158	1081.28	0.3173	0.000652499	1116.78	1013.01
PHF1	5252	3809.14	-0.107232	0.152386	-0.703685	0.481629	0.998499	3654.03	4028.49	3480.26	4320.23	4330.54	3876.41	3289.51	3858.16	4381.38	2872.43	0.317287	0.000652499	3962.71	3655.58
FANCI	55215	12670.2	-0.117515	0.167009	-0.703645	0.481654	0.998499	11433.5	12652.7	11707.1	15282.6	15126.2	14775.9	13921.4	11861.7	10486.6	9454.61	0.317265	0.000652499	13240.4	12100
H2AC11	8969	369.7	0.181013	0.257277	0.70363	0.481663	0.998499	437.266	306.721	219.516	441.818	280.294	631.043	581.077	181.561	390.237	227.465	0.317257	0.000652499	337.123	402.276
TEX14	56155	66.0765	0.177981	0.252829	0.703573	0.481699	0.998499	70.1102	96.814	38.6083	47.9079	48.5124	53.6601	45.0751	76.6937	105.364	78.0192	0.317225	0.000652499	60.3906	71.7624
ELK4	2005	4889.12	-0.122548	0.174199	-0.703493	0.481749	0.998499	4339.45	4914.38	4051.66	6565.52	5734.16	5374.6	4466.36	4589.1	5241.85	3614.16	0.317179	0.000652499	5121.03	4657.21
KLRG2	346689	7.96485	0.198546	0.28316	0.703449	0.481776	0.998499	4.61251	4.28381	13.2371	3.19386	8.62442	13.9516	8.81905	5.47812	9.75592	7.69204	0.317155	0.000652499	6.79034	9.13935
LOC101928362	101928362	2.02649	-0.113832	0.167884	-0.703426	0.48179		0	3.42705	0	0	10.7805	2.14641	1.95979	0	1.95118	0	0.317142		2.84151	1.21148
TMEM251		989.226	0.143882	0.204548	0.703419	0.481794	0.998499	498.152	943.294	1226.64	920.897	1067.27	899.344	1121.98	1209.1	1085.83	919.748	0.317138	0.000652499	931.251	1047.2
LOC107987435	107987435	3.59988	0.170019	0.242139	0.703365	0.481829		3.69001	3.42705	1.10309	0	5.39026	5.36601	6.85926	6.26071	3.90237	0	0.317108		2.72208	4.47767
ALG6	29929	689.949	0.108317	0.15401	0.703298	0.48187	0.998499	669.737	706.828	568.093	706.908	657.612	673.971	652.61	862.413	589.257	812.059	0.31707	0.000652499	661.836	718.062
FBXW10	10517	22.483	-0.193338	0.275383	-0.703259	0.481894	0.998499	24.9076	12.8514	43.0206	0	51.7465	11.8052	11.7587	32.8687	20.4874	15.3841	0.317048	0.000652499	26.5052	18.4608
LINC01722	101929486	1.30787	0.109831	0.16109	0.703256	0.481896		0	2.57028	1.10309	0	0	0	1.95979	0	1.95118	5.49431	0.317047		0.734675	1.88106
LOC105369551	105369551	20.367	-0.196227	0.279421	-0.703239	0.481907	0.998499	16.6051	18.8488	22.0619	12.7754	48.5124	15.0248	33.3164	14.0866	22.4386	0	0.317037	0.000652499	23.7607	16.9733
GUSBP11	91316	340.115	-0.111991	0.159278	-0.703146	0.481965	0.998499	339.481	278.447	372.845	344.937	437.689	309.082	365.501	314.601	303.409	335.153	0.316985	0.000652499	354.68	325.549
UNC45A	55898	3556.44	0.107683	0.153145	0.703144	0.481966	0.998499	2950.16	3750.9	3314.79	3469.6	3576.98	4029.88	4361.51	3714.17	3636.03	2760.34	0.316983	0.000652499	3412.49	3700.39
GMPR	2766	6.28458	0.161002	0.230283	0.703105	0.48199	0.998499	11.07	8.56761	3.30928	0	0	8.58562	16.6582	7.82589	6.82914	0	0.316962	0.000652499	4.58939	7.97977
LOC124903734	124903734	2.82039	-0.149562	0.215715	-0.70303	0.482037		1.84501	3.42705	5.51547	7.45234	0	2.14641	2.93968	0	4.87796	0	0.316919		3.64797	1.99281
LOC105369489	105369489	0.411025	0.0806554	0.0991047	0.703005	0.482053		0	0	0	0	0	0	0.979894	3.13035	0	0	0.316905		0	0.82205
LOC105371257	105371257	0.411025	0.0806554	0.0991047	0.703005	0.482053		0	0	0	0	0	0	0.979894	3.13035	0	0	0.316905		0	0.82205
TRNP1	388610	783.409	0.175345	0.249432	0.702983	0.482066	0.998499	1045.2	852.478	717.01	450.335	530.402	913.296	1067.11	970.41	313.165	974.691	0.316893	0.000652499	719.084	847.733
DEFB126	81623	1.01209	-0.104587	0.153807	-0.702956	0.482083		0.922503	0	2.20619	4.25848	0	0	0	0.782589	1.95118	0	0.316878		1.47743	0.546754
LAT	27040	1598.36	-0.191402	0.273091	-0.702936	0.482096	0.998499	2690.94	142.222	2950.77	1951.45	1708.71	2292.36	480.148	409.294	1046.81	2310.91	0.316867	0.000652499	1888.82	1307.9
RET	5979	19.1543	-0.171774	0.246341	-0.702879	0.482131	0.998499	14.76	11.1379	8.82474	40.4556	43.1221	10.732	16.6582	0	45.8528	0	0.316835	0.000652499	23.6601	14.6486
LOC124907946	124907946	132.012	0.174486	0.25011	0.702744	0.482215	0.998499	95.9403	13.7082	300.041	9.58159	90.5564	255.422	369.42	84.5196	36.0969	64.8329	0.316759	0.000652499	101.966	162.058
SLX4IP	128710	716.652	0.106115	0.151014	0.702697	0.482245	0.998499	729.7	658.85	733.557	559.99	757.871	730.851	771.177	642.505	689.743	892.276	0.316732	0.000652499	687.994	745.311
ELAC2	60528	3071.58	-0.104756	0.149079	-0.702684	0.482253	0.998499	4025.8	3001.24	3003.72	3002.23	2926.91	3322.64	2623.18	3236	2986.29	2587.82	0.316725	0.000652499	3191.98	2951.18
MIR4427	100616390	0.409092	-0.0733498	0.0989691	-0.702674	0.482259		0	0.856761	0	0	3.23416	0	0	0	0	0	0.31672		0.818184	0
LOC101927888	101927888	0.409092	-0.0733498	0.0989691	-0.702674	0.482259		0	0.856761	0	0	3.23416	0	0	0	0	0	0.31672		0.818184	0
LOC105372358	105372358	0.409092	-0.0733498	0.0989691	-0.702674	0.482259		0	0.856761	0	0	3.23416	0	0	0	0	0	0.31672		0.818184	0
DESI2	51029	6607.12	-0.136715	0.194568	-0.702659	0.482268	0.998499	6119.88	9576.02	6577.74	7151.06	5419.37	6737.57	4968.06	5510.21	8699.35	5311.9	0.316711	0.000652499	6968.82	6245.42
MTG2	26164	2241.59	-0.113106	0.160972	-0.702641	0.482279	0.998499	2918.8	2745.92	2096.98	1776.85	2149.64	2135.67	2008.78	2053.51	2268.25	2261.46	0.316701	0.000652499	2337.64	2145.54
ADGRG5	221188	0.63655	0.0797699	0.109745	0.70259	0.482311		0.922503	0	0	0	0	2.14641	0	0	0	3.29659	0.316672		0.184501	1.0886
LOC124901098	124901098	0.410595	0.0806554	0.0991047	0.702566	0.482326		0	0	0	0	0	0	0	3.13035	0.975592	0	0.316659		0	0.821189
TAAR6	319100	0.410595	0.0806554	0.0991047	0.702566	0.482326		0	0	0	0	0	0	0	3.13035	0.975592	0	0.316659		0	0.821189
ART4	420	0.410595	0.0806554	0.0991047	0.702566	0.482326		0	0	0	0	0	0	0	3.13035	0.975592	0	0.316659		0	0.821189
TRD-GTC2-9	100189343	0.410595	0.0806554	0.0991047	0.702566	0.482326		0	0	0	0	0	0	0	3.13035	0.975592	0	0.316659		0	0.821189
EXOC4	60412	3018.44	-0.104352	0.148532	-0.702554	0.482334	0.998499	3592.23	2929.27	3122.86	3483.44	2552.83	3173.46	2961.24	2830.62	2381.42	3157.03	0.316652	0.000652499	3136.12	2900.76
LOC124901128	124901128	1.28267	0.109346	0.159136	0.702543	0.48234		0	2.57028	0	1.06462	0	0	0.979894	6.26071	1.95118	0	0.316646		0.726981	1.83836
ABCC5-AS1	100873982	0.40891	-0.0733498	0.0989691	-0.702474	0.482384		0	0.856761	1.10309	2.12924	0	0	0	0	0	0	0.316607		0.817819	0
DDA1	79016	2928.33	0.0943105	0.13427	0.702393	0.482434	0.998499	3118.98	2794.76	2925.4	2795.69	2497.85	2962.04	2729.01	2832.97	3657.49	2969.13	0.316562	0.000652499	2826.54	3030.13
FAM225A	286333	114.167	-0.193881	0.276217	-0.70238	0.482442	0.998499	106.088	41.1245	89.3505	134.142	261.967	127.711	95.0498	44.6076	96.5836	145.05	0.316554	0.000652499	126.534	101.8
SCARNA14	692149	0.619789	-0.0811084	0.107896	-0.702324	0.482477		0	0	1.10309	0	4.31221	0	0	0.782589	0	0	0.316523		1.08306	0.156518
SLC44A2	57153	3330.59	0.168945	0.240578	0.70226	0.482517	0.998499	2593.16	6025.6	2104.7	2253.8	2404.06	3930.07	3032.77	2528.54	4544.31	3888.87	0.316487	0.000652499	3076.26	3584.91
LOC107984791	107984791	6.994	0.194274	0.277645	0.702234	0.482533	0.998499	2.76751	7.71085	5.51547	9.58159	3.23416	7.51242	6.85926	2.34777	6.82914	17.5818	0.316473	0.000652499	5.76191	8.22608
LOC105375904		0.906357	-0.077921	0.120288	-0.702214	0.482545		0	1.71352	0	0	5.39026	0	1.95979	0	0	0	0.316462		1.42076	0.391958
LOC105373284	105373284	4.23986	0.172504	0.247264	0.702085	0.482626		3.69001	1.71352	5.51547	0	5.39026	7.51242	6.85926	3.91294	7.80473	0	0.316389		3.26185	5.21787
CAPN9	10753	1.04941	0.0942257	0.139647	0.702	0.482679		0	2.57028	0	0	0	1.0732	4.89947	0	1.95118	0	0.316341		0.514057	1.58477
LINC01750	643355	6.23536	0.150922	0.216893	0.701983	0.48269	0.998499	0	19.7055	2.20619	0	0	3.21961	14.6984	8.60848	2.92677	10.9886	0.316332	0.000652499	4.38234	8.08838
PARD6A	50855	96.7689	0.18672	0.265986	0.701961	0.482703	0.998499	70.1102	128.514	73.9072	95.8159	68.9954	62.2458	44.0953	123.649	101.462	198.894	0.31632	0.000652499	87.4686	106.069
LOC124904061	124904061	3.90104	-0.154428	0.223168	-0.701956	0.482707		3.69001	1.71352	5.51547	0	14.0147	6.43922	5.87937	0.782589	0.975592	0	0.316317		4.98674	2.81535
CAPN8	388743	1.84786	0.125011	0.181115	0.701946	0.482713		0.922503	1.71352	0	0	3.23416	1.0732	0	8.60848	2.92677	0	0.316311		1.17404	2.52169
LINC01997	105374201	1.01896	-0.0709345	0.104841	-0.701933	0.482721		0	0	0	0	8.62442	0	0	1.56518	0	0	0.316304		1.72488	0.313035
LOC100287610	100287610	1.01896	-0.0709345	0.104841	-0.701933	0.482721		0	0	0	0	8.62442	0	0	1.56518	0	0	0.316304		1.72488	0.313035
REST	5978	6927.46	0.133314	0.189928	0.701924	0.482726	0.998499	5955.68	5916.79	5983.18	8294.46	6652.66	8282.98	6284.06	4732.31	7639.86	9532.63	0.316299	0.000652499	6560.55	7294.37
FAM111B	374393	2938.01	-0.171286	0.244039	-0.701889	0.482749	0.998499	2867.14	4952.94	1400.93	3938.03	2682.19	2195.77	3107.25	3962.25	2225.32	2048.28	0.316279	0.000652499	3168.25	2707.77
LOC102723604	102723604	0.41995	0.0716096	0.0990104	0.701819	0.482792		0	0	0	0	0	3.21961	0.979894	0	0	0	0.31624		0	0.839901
ALOXE3	59344	319.536	-0.189509	0.270976	-0.701656	0.482893	0.998499	320.109	27.4164	1133.98	256.574	157.396	393.865	164.622	351.382	165.851	224.168	0.316149	0.000652499	379.095	259.978
LOC100507156		70.0309	-0.171257	0.244109	-0.701598	0.48293	0.998499	40.5901	76.2518	98.1753	64.9419	98.1028	52.5869	86.2307	59.4767	79.9985	43.9545	0.316116	0.000652499	75.6124	64.4495
LOC124900761	124900761	7.56294	0.171706	0.247098	0.701522	0.482977	0.998499	1.84501	4.28381	14.3402	6.38772	2.15611	0	1.95979	5.47812	11.7071	27.4716	0.316073	0.000652499	5.80257	9.32331
MAFF	23764	6039.51	-0.164263	0.234158	-0.701519	0.482979	0.998499	6514.72	3439.9	10611.8	5678.69	6143.82	6196.67	4779.93	3636.69	7696.44	5696.5	0.316071	0.000652499	6477.78	5601.25
ERCC2	2068	1684.21	-0.108741	0.15502	-0.701456	0.483018	0.998499	1746.3	2252.43	1689.94	1585.22	1490.95	1849.13	1703.06	1398.49	1605.82	1520.83	0.316036	0.000652499	1752.97	1615.46
KIAA0319	9856	92.5335	0.199086	0.283912	0.701456	0.483019	0.998499	105.165	58.2598	36.4021	81.9758	115.352	53.6601	106.808	287.21	67.3158	13.1863	0.316036	0.000652499	79.4309	105.636
GCC2-AS1	644903	38.5085	0.19638	0.279983	0.701424	0.483038	0.998499	42.4351	34.2705	41.9175	13.8401	37.7318	12.8784	37.236	53.216	30.2433	81.3158	0.316018	0.000652499	34.039	42.9779
SEC24A	10802	1385.74	-0.126	0.179638	-0.701418	0.483042	0.998499	1262.91	1043.54	1698.76	1806.66	1458.61	1125.79	1466.9	1477.53	1093.64	1423.03	0.316015	0.000652499	1454.09	1317.38
DNAJB8-AS1	285224	0.41952	0.0716096	0.0990104	0.70137	0.483072		0	0	0	0	0	3.21961	0	0	0.975592	0	0.315988		0	0.83904
LOC124901746	124901746	0.41952	0.0716096	0.0990104	0.70137	0.483072		0	0	0	0	0	3.21961	0	0	0.975592	0	0.315988		0	0.83904
CAPNS2	84290	0.41952	0.0716096	0.0990104	0.70137	0.483072		0	0	0	0	0	3.21961	0	0	0.975592	0	0.315988		0	0.83904
PHKA2-AS1	100132163	6.8014	-0.180615	0.257548	-0.701366	0.483074	0.998499	11.9925	11.1379	1.10309	10.6462	6.46832	9.65883	0.979894	10.1737	5.85355	0	0.315986	0.000652499	8.26961	5.33318
FAM185A	222234	317.375	-0.166061	0.236751	-0.701351	0.483084	0.998499	450.181	430.094	215.103	290.641	318.026	174.932	189.12	367.034	355.115	383.503	0.315978	0.000652499	340.809	293.941
TNS2	23371	2262.79	-0.168052	0.239622	-0.701332	0.483096	0.998499	2947.4	3861.42	1190.24	2089.85	2079.56	2283.78	2401.72	1200.49	2461.42	2112.01	0.315967	0.000652499	2433.69	2091.88
IGHV1-46	28465	8.35311	0.198748	0.283014	0.701213	0.48317	0.998499	11.07	11.1379	2.20619	5.3231	5.39026	16.098	5.87937	8.60848	6.82914	10.9886	0.3159	0.000652499	7.0255	9.68073
ORMDL1	94101	2713.11	-0.0991212	0.141362	-0.701189	0.483185	0.998499	2597.77	2953.26	3144.92	3021.39	2346.92	2445.83	2348.81	2469.85	3014.58	2787.81	0.315887	0.000652499	2812.85	2613.38
SLC24A4	123041	13.3775	-0.18036	0.257973	-0.701183	0.483189	0.998499	7.38002	4.28381	41.9175	4.25848	23.7172	4.29281	10.7788	27.3906	9.75592	0	0.315883	0.000652499	16.3114	10.4436
CPPED1	55313	1083.29	0.133432	0.190302	0.701156	0.483206	0.998499	1173.42	1293.71	883.578	809.112	968.091	937.979	1264.06	858.5	1143.39	1501.05	0.315868	0.000652499	1025.58	1141
HOXA13	3209	375.944	0.183815	0.263332	0.701104	0.483238	0.998499	142.065	697.404	48.5361	464.175	147.693	155.614	461.53	1311.62	164.875	165.928	0.315839	0.000652499	299.975	451.913
LOC105371106	105371106	0.559935	0.0887193	0.122552	0.701091	0.483246		0	0	1.10309	0	0	0	0.979894	1.56518	1.95118	0	0.315832		0.220619	0.899251
HYMAI	57061	52.618	-0.16475	0.234968	-0.701012	0.483295	0.998499	54.4277	53.1192	52.9485	57.4895	64.6832	23.6105	45.0751	56.3464	62.4379	56.042	0.315787	0.000652499	56.5336	48.7024
CHD8	57680	4400.77	0.108987	0.155474	0.700999	0.483304	0.998499	3450.16	4852.7	3704.19	3957.19	5134.76	4924.93	4466.36	4445.1	3973.58	5098.72	0.31578	0.000652499	4219.8	4581.74
LOC105376139	105376139	1.04812	0.0940921	0.139625	0.70097	0.483322		0	2.57028	0	0	0	1.0732	1.95979	0	4.87796	0	0.315763		0.514057	1.58219
SRD5A2	6716	30.0542	-0.188916	0.269417	-0.700915	0.483356	0.998499	30.4426	19.7055	35.299	37.2617	43.1221	21.4641	25.4773	36.7817	39.9993	10.9886	0.315733	0.000652499	33.1662	26.9422
LOC124901419	124901419	1.8627	-0.130186	0.187265	-0.700898	0.483367		1.84501	3.42705	1.10309	6.38772	0	0	0	3.91294	1.95118	0	0.315723		2.55257	1.17283
TUB	7275	1229.21	-0.162333	0.231604	-0.700894	0.483369	0.998499	1283.2	2070.79	694.949	1323.32	1210.65	877.88	1559.99	1360.14	833.155	1077.98	0.315721	0.000652499	1316.58	1141.83
S1PR4	8698	17.1139	0.180056	0.257693	0.700683	0.483501	0.998499	35.9776	17.992	13.2371	0	0	11.8052	25.4773	34.4339	14.6339	17.5818	0.315602	0.000652499	13.4413	20.7864
DMGDH	29958	5.98256	0.177371	0.255014	0.700464	0.483638	0.998499	6.45752	1.71352	7.72165	7.45234	0	2.14641	3.91958	2.34777	12.6827	15.3841	0.31548	0.000652499	4.66901	7.2961
MAML1	9794	3279.05	-0.135903	0.194041	-0.70038	0.48369	0.998499	2246.29	4000.22	2895.62	4157.34	3987.72	2813.94	3253.25	2940.97	4001.88	2493.32	0.315433	0.000652499	3457.44	3100.67
MROH2B	133558	0.923891	0.0752802	0.122065	0.700377	0.483692		0	0	2.20619	0	0	0	0	3.13035	3.90237	0	0.315431		0.441237	1.40654
MZT2B	80097	9442.99	-0.121981	0.174165	-0.700374	0.483693	0.998499	7819.13	11840.4	9709.42	10577	9496.57	9253.15	7915.59	8454.31	7217.43	12146.8	0.31543	0.000652499	9888.51	8997.46
LOC105374115	105374115	5.64082	-0.143571	0.208051	-0.700224	0.483787	0.998499	4.61251	25.7028	0	0	6.46832	3.21961	2.93968	0.782589	12.6827	0	0.315345	0.000652499	7.35673	3.92491
LOC105373359	105373359	1.30588	-0.0967169	0.144154	-0.700223	0.483788		0	0	4.41237	5.3231	0	0	0	2.34777	0.975592	0	0.315345		1.9471	0.664672
LOC107984420	107984420	1.68776	0.112549	0.165575	0.700171	0.48382		1.84501	0	0	3.19386	0	1.0732	2.93968	7.82589	0	0	0.315316		1.00777	2.36775
LOC107987417	107987417	6.48194	0.196283	0.280634	0.700114	0.483856	0.998499	5.53502	3.42705	3.30928	4.25848	10.7805	11.8052	3.91958	8.60848	8.78032	4.39545	0.315284	0.000652499	5.46207	7.50181
FAM50B	26240	1.09462	0.105313	0.155873	0.700045	0.483899		0.922503	0	2.20619	0	0	2.14641	0	4.69553	0.975592	0	0.315245		0.625738	1.56351
NUP62CL	54830	557.335	-0.1034	0.147717	-0.699979	0.483941	0.998499	609.774	585.168	621.041	497.178	581.07	500.113	603.615	479.727	625.354	470.313	0.315208	0.000652499	578.846	535.824
SLC24A1	9187	1110.93	0.141341	0.201928	0.699977	0.483942	0.998499	1130.99	795.931	1097.58	1393.59	817.164	1273.89	1383.61	889.021	868.277	1459.29	0.315207	0.000652499	1047.05	1174.82
LOC105370214	105370214	80.759	-0.157181	0.224461	-0.699959	0.483953	0.998499	79.3353	95.9573	94.866	84.105	77.6198	63.319	69.5725	111.91	85.8521	45.0534	0.315197	0.000652499	86.3767	75.1414
KYAT1	883	567.872	-0.148844	0.212656	-0.699919	0.483978	0.998499	616.232	652.852	431.309	719.684	595.085	517.284	821.152	524.334	332.677	468.115	0.315175	0.000652499	603.032	532.712
HERC2P9	440248	294.222	0.142697	0.203901	0.699807	0.484048	0.998499	268.448	400.108	227.237	243.798	244.718	260.788	260.652	259.037	360.969	416.469	0.315112	0.000652499	276.862	311.583
MARVELD1	83742	3294.72	-0.140096	0.200195	-0.699797	0.484054	0.998499	3167.88	4989.78	2433.42	4021.07	2795.39	2363.19	3164.08	3003.58	3137.5	3871.29	0.315106	0.000652499	3481.51	3107.93
MAVS	57506	5383.8	0.117442	0.167829	0.699771	0.48407	0.998499	5247.2	6960.33	4393.62	4164.8	4939.64	5456.16	5278.69	5200.3	5401.85	6795.36	0.315091	0.000652499	5141.12	5626.47
GSK3B	2932	7635.56	-0.0989877	0.141469	-0.699711	0.484108	0.998499	7070.98	8272.03	7701.8	8447.76	8086.47	8713.33	7791.14	6000.11	6600.85	7671.16	0.315058	0.000652499	7915.81	7355.32
SLCO4A1	28231	1426.71	-0.182495	0.260842	-0.699687	0.484123	0.998499	1899.43	620.295	2398.12	1652.29	1208.5	1862.01	1256.22	1839.08	848.765	682.394	0.315044	0.000652499	1555.73	1297.69
IGFBP5	3488	24933	0.196769	0.281336	0.699678	0.484128	0.998499	15729.6	37908.3	5207.7	17238.3	33728	50772.2	30303.2	11395.3	12171.5	34875.7	0.315039	0.000652499	21962.4	27903.6
LOC124909485	124909485	4.67758	-0.176022	0.251951	-0.699628	0.48416	0.998499	12.915	6.85409	7.72165	0	1.07805	2.14641	3.91958	4.69553	1.95118	5.49431	0.315011	0.000652499	5.71377	3.6414
PEG10	23089	284.707	-0.187419	0.267961	-0.699515	0.48423	0.998499	214.021	290.442	103.691	447.141	506.685	262.935	121.507	258.254	368.774	273.617	0.314948	0.000652499	312.396	257.017
LOC124909367	124909367	4.06061	-0.163905	0.235403	-0.699466	0.484261		6.45752	5.99733	6.61856	1.06462	5.39026	0	10.7788	2.34777	1.95118	0	0.314921		5.10566	3.01556
PPM1A	5494	9980.33	-0.0936355	0.133869	-0.699454	0.484268	0.998499	9642	9977.84	11583.6	8924.71	11494.2	10869.4	9815.6	9805.05	8990.08	8700.79	0.314914	0.000652499	10324.5	9636.18
LOC101928105	101928105	3.83085	0.180252	0.258065	0.699325	0.484349		2.76751	1.71352	2.20619	6.38772	2.15611	3.21961	1.95979	7.0433	9.75592	1.09886	0.314842		3.04621	4.61549
LOC101928819	101928819	0.619704	0.0803303	0.11008	0.6993	0.484365		0.922503	0	0	0	0	0	0	2.34777	2.92677	0	0.314828		0.184501	1.05491
ISOC2	79763	4320.77	-0.140204	0.200499	-0.699273	0.484381	0.998499	5215.83	3181.16	6037.23	4370.27	4027.6	4762.87	4849.5	4469.36	3568.71	2725.18	0.314813	0.000652499	4566.42	4075.13
CDC20B	166979	16.7715	0.197351	0.282353	0.699238	0.484403	0.998499	16.6051	5.99733	13.2371	3.19386	32.3416	7.51242	12.7386	35.2165	24.3898	16.4829	0.314793	0.000652499	14.275	19.2681
PCYOX1L	78991	525.924	-0.152124	0.2176	-0.699063	0.484512	0.998499	547.044	508.916	549.34	645.16	548.729	413.183	534.042	795.11	277.068	440.644	0.314695	0.000652499	559.838	492.01
SLC39A7	7922	8167.4	0.0773748	0.110694	0.698998	0.484553	0.998499	7796.99	8210.34	7483.38	8241.23	7965.73	8409.62	8846.49	8748.56	8637.89	7333.81	0.314659	0.000652499	7939.54	8395.27
PKD1L3	342372	3.94568	-0.18484	0.265723	-0.698966	0.484573		5.53502	0.856761	4.41237	7.45234	5.39026	2.14641	4.89947	1.56518	3.90237	3.29659	0.314641		4.72935	3.162
LOC105378479	105378479	3.73838	0.137887	0.201952	0.698906	0.484611		0.922503	0	3.30928	8.51696	0	0	0.979894	1.56518	7.80473	14.2852	0.314607		2.54975	4.927
RETREG2	79137	4962.68	0.111563	0.159636	0.69886	0.484639	0.998499	5036.87	6130.98	3974.44	4479.92	4140.8	5182.5	5088.59	5803.68	4284.8	5504.2	0.314581	0.000652499	4752.6	5172.75
USP15	9958	4477.18	-0.127219	0.182039	-0.698858	0.48464	0.998499	5623.58	4233.26	5254.03	4072.17	4317.6	4452.72	4196.89	2722.63	4945.27	4953.67	0.31458	0.000652499	4700.13	4254.24
ARF5	381	4250.55	0.117123	0.167619	0.698745	0.484711	0.998499	4477.83	4892.96	3007.03	4416.05	3503.67	4052.41	4293.9	4082.77	4338.46	5440.47	0.314517	0.000652499	4059.51	4441.6
H19	283120	98.7162	-0.164414	0.237741	-0.698638	0.484778	0.998499	78.4127	70.2544	63.9794	208.666	195.128	220.007	65.6529	0	31.2189	53.8443	0.314457	0.000652499	123.288	74.1445
LOC105371878	105371878	0.7436	0.100841	0.147259	0.698578	0.484816		0	0.856761	1.10309	0	0	0	1.95979	1.56518	1.95118	0	0.314423		0.391971	1.09523
LOC124900992	124900992	0.405119	-0.0733498	0.0989691	-0.698529	0.484846		1.84501	0	2.20619	0	0	0	0	0	0	0	0.314396		0.810238	0
LOC107984198	107984198	0.405119	-0.0733498	0.0989691	-0.698529	0.484846		1.84501	0	2.20619	0	0	0	0	0	0	0	0.314396		0.810238	0
LOC124903949	124903949	11.2956	-0.19766	0.282296	-0.698527	0.484847	0.998499	9.22503	21.419	15.4433	12.7754	6.46832	12.8784	8.81905	17.9995	6.82914	1.09886	0.314395	0.000652499	13.0662	9.52501
LOC101929321	101929321	0.405062	-0.0733498	0.0989691	-0.698467	0.484885		0	0.856761	0	3.19386	0	0	0	0	0	0	0.314361		0.810125	0
LOC105376193	105376193	0.405062	-0.0733498	0.0989691	-0.698467	0.484885		0	0.856761	0	3.19386	0	0	0	0	0	0	0.314361		0.810125	0
CA3	761	67.9446	-0.189083	0.270767	-0.698438	0.484903	0.998499	117.158	71.1112	110.309	48.9725	25.8733	84.783	38.2159	45.3901	76.0961	61.5363	0.314345	0.000652499	74.6848	61.2043
FAM214A		610.089	-0.165062	0.236391	-0.698323	0.484975	0.998499	483.392	496.065	579.124	991.162	724.451	648.214	724.142	280.949	462.43	710.964	0.314281	0.000652499	654.839	565.34
MEAF6	64769	4014.63	-0.105098	0.150501	-0.698322	0.484976	0.998499	4880.04	3617.25	4541.43	4105.18	3719.28	4214.47	3420.81	3207.83	4281.87	4158.1	0.31428	0.000652499	4172.64	3856.62
PIAS1	8554	2592.99	-0.10041	0.143793	-0.698296	0.484992	0.998499	2624.52	2623.4	2501.81	2992.65	2705.91	3039.31	2576.14	1990.91	2473.12	2402.11	0.314266	0.000652499	2689.66	2496.32
USP7	7874	9051.06	0.107913	0.154554	0.698227	0.485035	0.998499	8996.25	8544.48	9179.94	8663.88	8030.41	12208.8	10361.4	7729.63	8473.01	8322.78	0.314227	0.000652499	8682.99	9419.12
MIR6756	102465453	1.53732	0.1143	0.167582	0.698203	0.48505		2.76751	1.71352	0	0	0	0	0	2.34777	1.95118	6.59317	0.314213		0.896206	2.17842
ADGRG3	222487	1.06998	-0.104324	0.155061	-0.698173	0.485069		4.61251	0.856761	2.20619	0	0	1.0732	0	0	1.95118	0	0.314196		1.53509	0.604877
TLCD4-RWDD3	100527978	42.3583	-0.171457	0.245528	-0.698171	0.48507	0.998499	47.0476	46.2651	52.9485	52.1664	30.1855	35.4157	20.5778	45.3901	50.7308	42.8556	0.314196	0.000652499	45.7226	38.994
RAET1E-AS1	100652739	2.33485	-0.140647	0.202537	-0.698142	0.485088		9.22503	0.856761	3.30928	2.12924	0	0	2.93968	3.91294	0.975592	0	0.314179		3.10406	1.56564
SNORA27	619499	27.8814	-0.178525	0.255662	-0.6981	0.485115	0.998499	40.5901	33.4137	35.299	22.357	19.4049	18.2444	26.4572	21.9125	29.2677	31.867	0.314156	0.000652499	30.213	25.5498
TGOLN2	10618	17527.9	0.0889469	0.127414	0.698097	0.485116	0.998499	14945.5	17899.5	16513.3	18777.8	16650.5	20034.5	17408.8	16381.9	16852.4	19814.7	0.314154	0.000652499	16957.3	18098.5
MIR4648	100616116	1.63517	-0.146273	0.210582	-0.697987	0.485185		4.61251	1.71352	1.10309	0	3.23416	1.0732	0	1.56518	1.95118	1.09886	0.314092		2.13266	1.13769
RIN2	54453	2442.35	0.144531	0.207074	0.697981	0.485189	0.998499	2164.19	2015.96	2228.25	2073.88	3003.45	3276.49	2192.02	1642.65	2197.03	3629.54	0.314089	0.000652499	2297.15	2587.55
LOC124900933	124900933	8.92257	0.187987	0.269854	0.697963	0.4852	0.998499	1.84501	13.7082	9.92784	10.6462	0	11.8052	17.6381	5.47812	12.6827	5.49431	0.314079	0.000652499	7.22545	10.6197
FOXRED2	80020	7155.64	0.155292	0.222524	0.697872	0.485257	0.998499	4422.48	9018.27	5122.76	6468.63	8375.39	5677.24	8666.19	10181.5	8685.69	4938.29	0.314028	0.000652499	6681.51	7629.78
LINC02574	111216282	1.49264	0.113017	0.165246	0.697851	0.485271		0	4.28381	0	0	0	3.21961	0.979894	1.56518	4.87796	0	0.314016		0.856761	2.12853
ZMAT1	84460	18.5904	-0.184034	0.26472	-0.697816	0.485292	0.998499	18.4501	5.14057	31.9897	1.06462	54.9807	13.9516	13.7185	17.217	28.2922	1.09886	0.313997	0.000652499	22.3251	14.8556
PSMB1	5689	11680.2	-0.0858787	0.123079	-0.697749	0.485334	0.998499	13137.4	11717.9	12031.4	12582.8	10759	12357.9	11845	11353	9733.48	11284.2	0.313959	0.000652499	12045.7	11314.7
SPINT1	6692	6.54352	-0.190801	0.273564	-0.697732	0.485345	0.998499	17.5276	1.71352	3.30928	8.51696	7.54637	8.58562	4.89947	6.26071	4.87796	2.19772	0.31395	0.000652499	7.72274	5.3643
LINC01341	149134	17.7812	0.198198	0.283951	0.697713	0.485357	0.998499	16.6051	16.2785	8.82474	3.19386	32.3416	19.3177	25.4773	26.608	12.6827	16.4829	0.313939	0.000652499	15.4487	20.1137
LOC105377379	105377379	0.627409	0.0806997	0.109255	0.697707	0.485361		0	0.856761	0	0	0	3.21961	0	0	0	2.19772	0.313936		0.171352	1.08347
MORN2	729967	809.389	0.106456	0.152587	0.697667	0.485386	0.998499	786.895	882.464	861.516	706.908	646.832	840.318	860.347	901.542	674.134	932.934	0.313913	0.000652499	776.923	841.855
PARP6	56965	3753.96	-0.118895	0.170426	-0.697637	0.485404	0.998499	3410.49	3091.2	5325.73	4093.47	3708.5	4127.54	3765.73	3637.47	3309.21	3070.22	0.313896	0.000652499	3925.88	3582.03
LOC124903726	124903726	10.9563	0.195801	0.281208	0.69756	0.485453	0.998499	9.22503	7.71085	5.51547	4.25848	19.4049	7.51242	29.3968	4.69553	9.75592	12.0875	0.313853	0.000652499	9.22296	12.6896
MIR4785	100616364	59.5048	-0.156346	0.224133	-0.697523	0.485476	0.998499	61.8077	65.1139	67.2887	54.2957	68.9954	46.1477	35.2762	55.5638	79.0229	61.5363	0.313832	0.000652499	63.5003	55.5094
FAM86EP	348926	347.792	0.122257	0.175273	0.697507	0.485485	0.998499	373.614	329.853	405.938	294.9	252.264	329.473	456.631	361.556	329.75	343.944	0.313824	0.000652499	331.314	364.271
MIR4444-2	100846999	15.7841	-0.197441	0.283116	-0.697472	0.485507	0.998499	14.76	12.8514	14.3402	26.6155	20.483	21.4641	19.5979	15.6518	8.78032	3.29659	0.313804	0.000652499	17.81	13.7581
LOC124902130	124902130	0.61819	-0.0769545	0.108688	-0.697436	0.48553		0.922503	4.28381	0	0	0	0	0	0	0.975592	0	0.313784		1.04126	0.195118
RGCC	28984	140.444	0.184241	0.264284	0.697385	0.485562	0.998499	175.276	63.4003	152.227	104.333	141.225	250.056	108.768	91.5629	86.8277	230.761	0.313755	0.000652499	127.292	153.595
LARS2	23395	2026.53	0.0814224	0.116765	0.697321	0.485602	0.998499	2006.44	1835.18	1956.89	2175.02	1860.72	2172.16	2150.87	2213.16	1900.45	1994.44	0.31372	0.000652499	1966.85	2086.22
LOC107985770		93.68	-0.197522	0.283335	-0.697314	0.485606	0.998499	35.0551	261.312	63.9794	143.724	33.4196	64.3922	52.9143	191.734	68.2914	21.9772	0.313716	0.000652499	107.498	79.8619
LINC01258	101928776	0.639116	0.0783017	0.108691	0.697313	0.485607		0.922503	0	0	0	0	1.0732	0	0	0	4.39545	0.313715		0.184501	1.09373
UNC13A	23025	1611.9	0.190229	0.272857	0.6973	0.485615	0.998499	802.578	2394.65	1492.48	1286.06	1254.85	1414.48	1028.89	572.855	2410.69	3461.42	0.313708	0.000652499	1446.13	1777.67
MORF4L1	10933	26873.7	-0.123445	0.177036	-0.697285	0.485625	0.998499	20790.4	25064.6	28843.7	35410.3	30706.2	30927.6	29233.2	20485.8	23390.8	23884.9	0.313699	0.000652499	28163	25584.4
DCTD	1635	4033.59	0.151269	0.216951	0.697264	0.485638	0.998499	4294.25	1753.79	4778.6	4188.22	3870.21	5171.76	3527.62	3703.99	4300.41	4747.09	0.313688	0.000652499	3777.01	4290.17
GABPA	2551	3761.51	-0.111361	0.159729	-0.697193	0.485682	0.998499	4043.33	3600.97	3464.82	4373.46	4118.16	3670.35	3323.8	2650.63	4160.9	4208.64	0.313648	0.000652499	3920.15	3602.86
LOC105378796	105378796	7.91101	-0.197972	0.284095	-0.697152	0.485708	0.998499	10.1475	7.71085	5.51547	9.58159	11.8586	8.58562	7.83916	4.69553	8.78032	4.39545	0.313625	0.000652499	8.9628	6.85922
PABPC5-AS1	102724167	13.1544	-0.197719	0.28335	-0.697132	0.48572	0.998499	11.07	25.7028	4.41237	24.4863	9.70247	12.8784	2.93968	16.4344	10.7315	13.1863	0.313614	0.000652499	15.0748	11.2341
LOC107987083	107987083	6.68734	-0.182419	0.262826	-0.697082	0.485751	0.998499	8.30253	6.85409	9.92784	0	15.0927	8.58562	6.85926	2.34777	7.80473	1.09886	0.313586	0.000652499	8.03544	5.33925
UPK1B	7348	1.04681	-0.0657822	0.105825	-0.697022	0.485789		0	0	0	8.51696	0	0	0	0	1.95118	0	0.313552		1.70339	0.390237
SCRN3	79634	727.042	-0.105044	0.150709	-0.696985	0.485812	0.998499	905.898	837.913	745.691	700.52	587.539	723.339	724.142	709.808	639.988	695.58	0.313532	0.000652499	755.512	698.571
MICOS10	440574	2864.97	0.144668	0.207563	0.696985	0.485812	0.998499	2037.81	4155.29	2278.99	2612.58	2386.81	2400.75	2628.08	2580.2	3946.27	3622.95	0.313531	0.000652499	2694.3	3035.65
MNX1-AS2	105375606	0.415321	0.0716096	0.0990104	0.69695	0.485834		0	0	0	0	0	0	0.979894	0	0.975592	2.19772	0.313512		0	0.830642
ATG7	10533	1851.81	0.11512	0.165203	0.696836	0.485906	0.998499	1921.57	1847.18	2180.81	1259.45	1642.95	1951.08	1998.98	2114.55	1638.99	1962.57	0.313448	0.000652499	1770.39	1933.24
LOC124900172	124900172	1.24328	0.118549	0.173238	0.696793	0.485932		0.922503	1.71352	1.10309	0	0	5.36601	0.979894	2.34777	0	0	0.313424		0.747824	1.73873
MIR6840	102466747	7.37161	-0.197449	0.283802	-0.696756	0.485956	0.998499	10.1475	5.99733	6.61856	10.6462	8.62442	3.21961	5.87937	3.91294	8.78032	9.88976	0.313403	0.000652499	8.40681	6.3364
BUB1B-PAK6	106821730	1.94447	-0.141054	0.20448	-0.696753	0.485957		5.53502	0.856761	0	4.25848	2.15611	2.14641	0	1.56518	2.92677	0	0.313402		2.56127	1.32767
SCN8A	6334	810.672	-0.114839	0.164833	-0.696695	0.485993	0.998499	656.822	1089.8	924.392	809.112	750.325	782.365	877.985	705.112	714.133	796.675	0.31337	0.000652499	846.09	775.254
KANK1	23189	621.263	0.129639	0.186075	0.696673	0.486007	0.998499	649.442	682.839	458.887	716.49	439.845	582.749	561.48	806.066	725.84	588.99	0.313357	0.000652499	589.501	653.025
LOC105370557	105370557	4.39038	-0.152105	0.221275	-0.696665	0.486013		2.76751	1.71352	2.20619	8.51696	12.9366	1.0732	12.7386	0	1.95118	0	0.313352		5.62816	3.1526
LOC105375267	105375267	0.816856	-0.0874205	0.129912	-0.696642	0.486027		0.922503	0	0	0	5.39026	1.0732	0	0.782589	0	0	0.31334		1.26255	0.371158
PI16	221476	2.17237	0.129942	0.190223	0.696546	0.486087		1.84501	0	0	5.3231	0	3.21961	0.979894	5.47812	4.87796	0	0.313286		1.43362	2.91112
KRTAP6-3	337968	0.414891	0.0716096	0.0990104	0.696497	0.486118		0	0	0	0	0	0	0	0	1.95118	2.19772	0.313259		0	0.829782
GAGE12H	729442	0.414891	0.0716096	0.0990104	0.696497	0.486118		0	0	0	0	0	0	0	0	1.95118	2.19772	0.313259		0	0.829782
CDKN2B	1030	577.12	0.0657306	0.107725	0.69644	0.486153	0.998499	4.61251	1132.64	0	4.25848	6.46832	0	0	0	1267.29	3355.93	0.313227	0.000652499	229.596	924.644
AJUBA-DT	107984660	104.564	-0.1506	0.216179	-0.696425	0.486162	0.998499	154.98	125.087	79.4227	78.7819	117.508	82.6366	102.889	121.301	90.73	92.3044	0.313219	0.000652499	111.156	97.9722
NNT-AS1	100652772	1533.51	0.127408	0.182947	0.69642	0.486166	0.998499	1745.38	1314.27	1682.22	1049.72	1493.1	1462.78	2054.84	1702.13	1599.97	1230.73	0.313216	0.000652499	1456.94	1610.09
DUOXA1	90527	17.124	0.195056	0.279872	0.696409	0.486173	0.998499	33.2101	5.14057	14.3402	9.58159	9.70247	15.0248	26.4572	44.6076	8.78032	4.39545	0.313209	0.000652499	14.395	19.8531
CPED1	79974	416.381	0.135821	0.19505	0.696384	0.486188	0.998499	297.968	336.707	489.773	416.267	427.987	493.673	569.319	306.775	425.358	399.986	0.313195	0.000652499	393.741	439.022
LOC105377644	105377644	42.2486	0.171232	0.246054	0.696264	0.486263	0.998499	43.3576	21.419	44.1237	38.3263	47.4343	37.5621	46.055	39.1294	38.0481	67.0306	0.313129	0.000652499	38.9322	45.5651
GAB3	139716	197.708	-0.160543	0.230551	-0.69626	0.486266	0.998499	162.361	334.137	162.155	256.574	142.303	156.688	134.246	200.343	237.069	191.202	0.313126	0.000652499	211.506	183.909
CAPN14	440854	33.002	0.176749	0.253641	0.696249	0.486273	0.998499	41.5126	31.7002	29.7835	26.6155	21.5611	24.6837	33.3164	51.6509	26.341	42.8556	0.31312	0.000652499	30.2346	35.7695
NETO2	81831	2.18519	0.126285	0.1862	0.696245	0.486275		3.69001	0	3.30928	0	0	2.14641	2.93968	0	0.975592	8.7909	0.313118		1.39986	2.97052
OLFM1	10439	1075.25	-0.175869	0.252618	-0.696212	0.486296	0.998499	873.61	777.939	1208.99	1159.37	1805.74	980.907	1407.13	1425.09	421.456	692.283	0.313099	0.000652499	1165.13	985.374
LOC124904276	124904276	142.838	0.15616	0.224283	0.696185	0.486313	0.998499	97.7853	167.068	110.309	147.982	143.381	90.149	129.346	166.691	218.533	157.137	0.313084	0.000652499	133.305	152.371
LINC02268	101928509	1.92621	-0.112142	0.166675	-0.696175	0.486319		2.76751	0	0	0	10.7805	0	0	1.56518	1.95118	2.19772	0.313079		2.70961	1.14282
PLA2G4C	8605	244.858	-0.197611	0.284094	-0.696155	0.486331	0.998499	265.681	72.8247	865.928	92.622	97.0247	145.956	210.677	331.818	199.021	167.027	0.313068	0.000652499	278.816	210.9
BRPF1	7862	2425.77	0.113072	0.162436	0.696102	0.486365	0.998499	2726.92	2480.32	2296.64	1711.91	2390.04	2889.06	2307.65	2083.25	2759.95	2612	0.313038	0.000652499	2321.17	2530.38
RSPH1	89765	27.5139	-0.196318	0.28175	-0.696058	0.486392	0.998499	67.3427	19.7055	22.0619	15.9693	29.1074	15.0248	38.2159	32.0861	22.4386	13.1863	0.313013	0.000652499	30.8374	24.1904
TOR1AIP1	26092	3804.41	0.101392	0.145673	0.696026	0.486413	0.998499	3129.13	3472.45	3772.58	4406.46	3523.08	4335.74	3934.28	3793.99	4385.28	3291.09	0.312995	0.000652499	3660.74	3948.08
AXDND1	126859	13.7483	-0.197415	0.283608	-0.695928	0.486474	0.998499	10.1475	12.8514	11.0309	33.0032	10.7805	9.65883	5.87937	16.4344	15.6095	12.0875	0.31294	0.000652499	15.5627	11.9339
ADAP2	55803	26.6988	0.197731	0.283893	0.695925	0.486476	0.998499	50.7377	25.7028	15.4433	9.58159	12.9366	37.5621	6.85926	55.5638	18.5362	34.0647	0.312939	0.000652499	22.8804	30.5172
LOC124905972	124905972	9.18775	-0.187925	0.271254	-0.695919	0.48648	0.998499	8.30253	2.57028	25.3711	4.25848	14.0147	11.8052	12.7386	3.91294	7.80473	1.09886	0.312935	0.000652499	10.9034	7.47208
LOC124904011	124904011	21.8711	0.193926	0.279334	0.695898	0.486493	0.998499	11.9925	19.7055	33.0928	26.6155	0	15.0248	32.3365	13.304	20.4874	46.1522	0.312924	0.000652499	18.2813	25.461
NUP35	129401	1333.11	-0.110509	0.158803	-0.695889	0.486498	0.998499	1527.66	1405.95	1619.34	1198.76	1192.33	1249.21	1072.98	1157.45	1575.58	1331.82	0.312919	0.000652499	1388.81	1277.41
CCDC13	152206	26.3711	-0.193861	0.278521	-0.695814	0.486546	0.998499	25.8301	23.1326	17.6495	44.7141	35.5757	10.732	12.7386	37.5643	19.5118	36.2625	0.312876	0.000652499	29.3804	23.3618
MFFP3	392452	4.42029	-0.1607	0.233131	-0.695646	0.486651		6.45752	0.856761	2.20619	0	18.3269	1.0732	4.89947	3.91294	0.975592	5.49431	0.312783		5.56947	3.2711
QRSL1	55278	1684.57	-0.116549	0.167553	-0.695597	0.486681	0.998499	2139.28	1671.54	2196.26	1411.69	1379.91	1594.78	1648.18	1577.7	1478.02	1748.29	0.312756	0.000652499	1759.74	1609.39
GPR75	10936	136.412	-0.175823	0.252935	-0.695378	0.486818	0.998499	122.693	68.5409	154.433	175.662	217.767	185.664	91.1302	104.867	82.9253	160.434	0.312633	0.000652499	147.819	125.004
LOC102724900	102724900	1.45613	-0.0962036	0.145059	-0.695234	0.486909		1.84501	7.71085	1.10309	0	0	0	0	0	3.90237	0	0.312552		2.13179	0.780473
HAT1	8520	5960.79	-0.0695873	0.100093	-0.695227	0.486913	0.998499	5964.9	6227.8	5908.17	6515.48	5930.37	5924.08	5675.55	6133.15	5616.48	5711.89	0.312549	0.000652499	6109.34	5812.23
EIF3J-DT	645212	752.081	0.13883	0.199701	0.695202	0.486929	0.998499	597.782	559.465	860.413	825.081	707.203	840.318	1078.86	848.326	520.966	682.394	0.312535	0.000652499	709.989	794.173
TEX38	374973	2.1684	0.148406	0.214375	0.695158	0.486956		3.69001	1.71352	2.20619	0	0	2.14641	3.91958	3.13035	4.87796	0	0.31251		1.52194	2.81486
PLGRKT	55848	1437.7	-0.122875	0.17677	-0.69511	0.486986	0.998499	1333.02	1611.57	1676.7	1727.88	1182.62	1016.32	1209.19	1496.31	1405.83	1717.52	0.312483	0.000652499	1506.36	1369.03
RPS21	6227	20302.6	-0.123805	0.178111	-0.695097	0.486994	0.998499	21179.7	26096.1	22334.3	18860.8	17933.4	17717.5	18750.3	17210.7	15684.6	27258.4	0.312476	0.000652499	21280.9	19324.3
USP1	7398	14438.5	-0.0989102	0.142298	-0.695091	0.486998	0.998499	14029.4	17034.1	12462.7	16330.2	14987.1	14197.4	12934.6	12071.4	16124.6	14213.8	0.312473	0.000652499	14968.7	13908.4
S100A14	57402	9.60189	-0.193461	0.279006	-0.695053	0.487022	0.998499	13.8375	3.42705	6.61856	24.4863	7.54637	6.43922	8.81905	8.60848	1.95118	14.2852	0.312452	0.000652499	11.1832	8.02063
BPI	671	4.61176	-0.139648	0.205696	-0.695011	0.487049		1.84501	0	12.134	0	16.1708	6.43922	1.95979	0	0.975592	6.59317	0.312428		6.02996	3.19355
LOC101927897	101927897	12.0369	-0.181606	0.262578	-0.695007	0.487051	0.998499	10.1475	19.7055	14.3402	0	28.0294	6.43922	0.979894	7.0433	11.7071	21.9772	0.312426	0.000652499	14.4445	9.62935
G0S2	50486	209.503	-0.149875	0.218971	-0.69497	0.487074	0.998499	564.572	55.6895	615.526	60.6834	47.4343	222.153	149.924	262.95	116.095	0	0.312405	0.000652499	268.781	150.224
NDRG1	10397	4870.47	-0.136568	0.196516	-0.694952	0.487085	0.998499	4594.06	3666.94	6322.93	5257.1	5848.44	6587.32	3755.94	3725.9	4033.1	4913.01	0.312395	0.000652499	5137.89	4603.05
MAGED1	9500	18867.7	0.137504	0.1979	0.694818	0.487169	0.998499	16795.1	24763	10547.8	18026.2	18975.9	18612.6	19017.8	17181	24837.6	19920.2	0.31232	0.000652499	17821.6	19913.8
MIR6733	102465439	1.11469	-0.0943952	0.142331	-0.69477	0.487199		3.69001	3.42705	1.10309	0	0	0	0	0	2.92677	0	0.312293		1.64403	0.585355
LINC02336	105370309	0.413185	0.0716096	0.0990104	0.694763	0.487204		0	0	0	0	0	1.0732	1.95979	0	0	1.09886	0.312289		0	0.826371
EXD2	55218	1559.86	0.129825	0.186868	0.694729	0.487225	0.998499	1756.45	1741.8	1416.37	953.9	1530.83	1666.68	1690.32	2048.03	1453.63	1340.61	0.312271	0.000652499	1479.87	1639.86
ZNF497-AS1	105372483	14.8864	-0.196772	0.282907	-0.694706	0.48724	0.998499	23.9851	23.9893	5.51547	25.5509	6.46832	4.29281	7.83916	14.8692	25.3654	10.9886	0.312257	0.000652499	17.1018	12.671
FPGS	2356	2933.81	-0.122964	0.177014	-0.694655	0.487271	0.998499	3706.62	3016.66	2806.27	3023.52	2815.87	3687.52	3133.7	1985.43	2678	2484.53	0.312229	0.000652499	3073.79	2793.84
LINC01145	103091866	774.41	0.129601	0.186607	0.694526	0.487352	0.998499	520.292	674.271	1006.02	641.966	832.257	695.435	783.916	817.805	985.348	786.785	0.312157	0.000652499	734.961	813.858
FLAD1	80308	2344.09	-0.121206	0.174525	-0.694488	0.487376	0.998499	3204.78	2093.92	2673.9	2237.83	2060.16	2585.35	2469.33	2418.2	1888.75	1808.73	0.312135	0.000652499	2454.12	2234.07
LOC124901803	124901803	0.725541	0.10477	0.146198	0.694396	0.487434		0.922503	0.856761	0	0	0	0	1.95979	1.56518	1.95118	0	0.312084		0.355853	1.09523
DNAAF3	352909	269.867	0.183676	0.264475	0.694388	0.487439	0.998499	503.687	269.023	152.227	157.564	141.225	257.569	349.822	452.336	227.313	187.905	0.31208	0.000652499	244.745	294.989
SLC25A39	51629	12448.3	0.103031	0.148387	0.69434	0.487469	0.998499	13987.9	13171.8	11580.3	10978.4	10125.1	12939.6	14592.6	14427.8	11512	11167.7	0.312053	0.000652499	11968.7	12927.9
MUC15	143662	400.311	-0.159018	0.229058	-0.694222	0.487543	0.998499	374.536	322.999	372.845	618.545	451.704	350.937	538.942	387.381	395.115	190.103	0.311987	0.000652499	428.126	372.496
NEK3	4752	738.918	0.134022	0.193081	0.694136	0.487597	0.998499	882.835	567.176	892.402	553.603	600.475	792.024	664.368	740.329	666.329	1029.63	0.311939	0.000652499	699.298	778.537
HEATR6	63897	6149.85	0.0923851	0.133105	0.69408	0.487632	0.998499	6136.49	6254.36	6385.81	4935.58	5991.82	6703.22	7085.62	6202.02	6343.3	5460.25	0.311908	0.000652499	5940.81	6358.88
AK2	204	14491.7	-0.104638	0.15076	-0.694067	0.48764	0.998499	17094.9	14637.8	17506.1	13662.3	12399.8	13934.5	13085.5	11713.8	15241.7	15641.2	0.311901	0.000652499	15060.2	13923.3
LOC107986819	107986819	4.79662	-0.184352	0.265901	-0.694055	0.487648	0.998499	2.76751	7.71085	1.10309	11.7108	5.39026	4.29281	6.85926	3.13035	3.90237	1.09886	0.311894	0.000652499	5.73651	3.85673
LOC105375369	105375369	1.60164	0.0991405	0.147936	0.694045	0.487654		0	4.28381	0	0	0	0	0.979894	7.82589	2.92677	0	0.311888		0.856761	2.34651
LINC00602	441177	0.908929	0.0808729	0.117928	0.693881	0.487757		0	1.71352	0	0	0	0	0	0.782589	0	6.59317	0.311797		0.342705	1.47515
ODF3L2	284451	12.2819	-0.194973	0.280724	-0.693866	0.487766	0.998499	22.1401	15.4217	14.3402	6.38772	12.9366	5.36601	25.4773	13.304	1.95118	5.49431	0.311788	0.000652499	14.2453	10.3186
LOC124902979	124902979	0.843406	0.0860437	0.130475	0.693722	0.487856		0	0.856761	1.10309	0	0	0	0.979894	0	0	5.49431	0.311708		0.391971	1.29484
PCDHB5	26167	3379.53	0.163273	0.235384	0.693659	0.487896	0.998499	1702.02	3094.62	1821.21	4443.73	4612.99	3555.52	3685.38	4617.27	3103.36	3159.23	0.311673	0.000652499	3134.91	3624.15
LOC105375534	105375534	2.62891	0.157077	0.227533	0.693624	0.487918		0.922503	4.28381	0	0	4.31221	4.29281	0.979894	2.34777	5.85355	3.29659	0.311653		1.9037	3.35412
LOC105376266	105376266	21.1613	-0.197158	0.28378	-0.693604	0.48793	0.998499	41.5126	37.6975	15.4433	5.3231	19.4049	10.732	13.7185	27.3906	19.5118	20.8784	0.311642	0.000652499	23.8763	18.4463
LRRC4	64101	7.5842	-0.176942	0.257533	-0.693554	0.487962	0.998499	1.84501	0.856761	15.4433	21.2924	6.46832	13.9516	4.89947	1.56518	2.92677	6.59317	0.311614	0.000652499	9.18116	5.98725
LOC107986363	107986363	31.9586	0.183757	0.265032	0.69353	0.487977	0.998499	31.3651	26.5596	38.6083	23.4217	24.7952	17.1712	48.0148	27.3906	27.3166	54.9431	0.311601	0.000652499	28.95	34.9673
LIN28B	389421	922.011	-0.168645	0.243179	-0.693523	0.487981	0.998499	1421.58	430.951	1246.5	961.352	904.486	1272.82	656.529	981.366	699.499	645.032	0.311597	0.000652499	992.972	851.049
RNR2	4550	159434	-0.189177	0.272831	-0.693497	0.487998	0.998499	72334.4	94425.4	356987	76048	278821	131266	133384	112733	196430	141909	0.311582	0.000652499	175723	143144
LOC105369725	105369725	33.4336	0.186009	0.268157	0.693365	0.488081	0.998499	28.5976	20.5623	20.9588	33.0032	48.5124	18.2444	42.1355	53.9986	41.9504	26.3727	0.311508	0.000652499	30.3268	36.5403
LOC105375883	105375883	0.856447	-0.0839763	0.118797	-0.693338	0.488098		3.69001	0	3.30928	0	0	0	0	1.56518	0	0	0.311493		1.39986	0.313035
LINC00431	104355135	2.56001	-0.133909	0.196929	-0.693316	0.488111		0.922503	0	1.10309	3.19386	11.8586	4.29281	0	3.13035	0	1.09886	0.311481		3.41561	1.70441
LOC107985836	107985836	0.400111	-0.0733498	0.0989691	-0.693285	0.488131		1.84501	0	0	0	2.15611	0	0	0	0	0	0.311464		0.800222	0
LOC105376636	105376636	0.400111	-0.0733498	0.0989691	-0.693285	0.488131		1.84501	0	0	0	2.15611	0	0	0	0	0	0.311464		0.800222	0
MIR98	407054	1.67456	0.132942	0.193762	0.69326	0.488147		0	4.28381	1.10309	0	0	2.14641	1.95979	0.782589	0.975592	5.49431	0.31145		1.07738	2.27174
THSD7B	80731	795.748	-0.193637	0.279472	-0.693024	0.488295	0.998499	976.931	639.144	1007.12	844.244	962.701	728.705	583.037	1555	563.892	96.6999	0.311318	0.000652499	886.029	705.468
NUSAP1	51203	10729.2	-0.137463	0.198381	-0.692924	0.488357	0.998499	7641.09	12742.6	7913.59	14698.2	13626.6	11540.1	9889.1	10926.5	10181.3	8132.68	0.311262	0.000652499	11324.4	10133.9
TPBG	7162	5668.84	0.145944	0.210632	0.692896	0.488375	0.998499	3761.97	3325.09	6841.38	6995.62	5707.21	7618.67	5640.27	5437.43	6490.61	4870.16	0.311247	0.000652499	5326.25	6011.43
ZNF541	84215	18.9587	0.182858	0.264738	0.692888	0.48838	0.998499	9.22503	38.5543	8.82474	19.1632	0	12.8784	8.81905	5.47812	36.0969	50.5477	0.311243	0.000652499	15.1534	22.764
PDXK	8566	9352.67	-0.144761	0.208935	-0.692855	0.488401	0.998499	10309	6990.32	8932.85	14827	8498.29	10763.2	7288.46	10859.2	6273.05	8785.4	0.311224	0.000652499	9911.48	8793.85
DLGAP1-AS5	284215	44.6256	-0.195813	0.282956	-0.692839	0.488411	0.998499	32.2876	8.56761	69.4949	112.85	33.4196	57.953	47.0349	56.3464	19.5118	8.7909	0.311215	0.000652499	51.3239	37.9274
MBP	4155	16.3076	0.189443	0.274288	0.692831	0.488416	0.998499	11.9925	6.85409	6.61856	25.5509	16.1708	6.43922	2.93968	7.82589	55.6087	23.0761	0.31121	0.000652499	13.4374	19.1779
CNOT2	4848	3070.27	-0.0973856	0.140564	-0.692822	0.488421	0.998499	3059.02	2979.82	3681.02	2942.61	3242.78	3316.2	2662.37	2531.67	3369.69	2917.48	0.311205	0.000652499	3181.05	2959.48
CLEC18A	348174	27.5149	0.194218	0.280708	0.692717	0.488487	0.998499	11.9925	11.1379	43.0206	11.7108	44.2002	28.9765	37.236	32.0861	27.3166	27.4716	0.311147	0.000652499	24.4124	30.6173
SYNCRIP	10492	11154.6	-0.0881104	0.127199	-0.692699	0.488498	0.998499	12118	10632.4	12559.8	11832.2	10428	12506	9579.45	10568.9	10549.1	10772.1	0.311137	0.000652499	11514.1	10795.1
LMCD1	29995	2612.69	0.190593	0.275825	0.692658	0.488524	0.998499	2440.02	5525.25	963	245.927	1635.41	3339.81	3525.66	1003.28	2318.01	5130.59	0.311114	0.000652499	2161.92	3063.47
CCDC137	339230	4106.41	0.127549	0.184165	0.692578	0.488575	0.998499	5059.93	4340.35	4168.59	3178.96	2754.42	4144.71	4181.21	5414.73	3665.3	4155.9	0.311069	0.000652499	3900.45	4312.37
LOC124904608	124904608	24.4362	0.196853	0.284065	0.692528	0.488606	0.998499	18.4501	28.2731	20.9588	34.0679	4.31221	12.8784	44.0953	35.2165	35.1213	10.9886	0.311041	0.000652499	21.2124	27.66
ZKSCAN4	387032	239.679	-0.14846	0.214353	-0.692522	0.48861	0.998499	205.718	358.983	179.804	262.961	265.201	207.128	225.376	228.516	309.263	153.841	0.311038	0.000652499	254.534	224.825
RANBP3-DT	100128568	22.7934	0.195597	0.282381	0.692508	0.488618	0.998499	14.76	23.1326	5.51547	29.8094	26.9513	11.8052	19.5979	35.2165	20.4874	40.6579	0.31103	0.000652499	20.0338	25.553
NCKAP5	344148	62.8823	-0.192425	0.277822	-0.692462	0.488647	0.998499	16.6051	103.668	73.9072	94.7512	60.3709	50.4405	38.2159	82.1718	79.0229	29.6693	0.311004	0.000652499	69.8605	55.9041
NOL4L	140688	1935.96	-0.154042	0.222459	-0.692459	0.488649	0.998499	2096.85	2541.15	1263.04	2016.39	2397.59	1900.64	1277.78	1150.41	2178.5	2537.27	0.311003	0.000652499	2063.01	1808.92
RFLNA	144347	0.624903	-0.0759075	0.108455	-0.692404	0.488684		0	0.856761	4.41237	0	0	0	0.979894	0	0	0	0.310972		1.05383	0.195979
MMP23B	8510	3.12246	0.149601	0.218634	0.692393	0.488691		0	2.57028	4.41237	4.25848	0	0	4.89947	3.13035	9.75592	2.19772	0.310966		2.24823	3.99669
LOC105372245	105372245	30.5587	0.196729	0.284099	0.692364	0.488709	0.998499	41.5126	21.419	39.7113	27.6801	2.15611	18.2444	36.2561	54.7812	25.3654	38.4602	0.31095	0.000652499	26.4959	34.6215
RPS6KA4	8986	5486.4	0.116873	0.168804	0.692358	0.488712	0.998499	5604.21	6438.56	5469.14	4541.67	4147.27	6736.49	5359.04	6711.48	4823.32	5032.79	0.310947	0.000652499	5240.17	5732.63
CARD8-AS1	100505812	258.236	0.151362	0.218652	0.692276	0.488764	0.998499	295.201	163.641	316.588	252.315	181.113	290.838	176.381	269.993	364.871	271.419	0.310901	0.000652499	241.772	274.7
KYNU	8942	11.7521	0.169367	0.246178	0.692207	0.488807	0.998499	11.07	11.9947	22.0619	0	0	3.21961	4.89947	14.8692	35.1213	14.2852	0.310862	0.000652499	9.02531	14.479
TBCE	6905	955.62	-0.119791	0.173065	-0.692155	0.48884	0.998499	1049.81	1115.5	885.784	1081.65	866.754	1066.76	900.523	1101.1	848.765	639.538	0.310833	0.000652499	999.901	911.338
PGA5	5222	0.535302	0.092225	0.120954	0.692134	0.488853		0	0.856761	0	0	0	0	0.979894	1.56518	1.95118	0	0.310821		0.171352	0.899251
LINC01918	105373984	137.899	-0.165829	0.23956	-0.692114	0.488866	0.998499	138.375	160.214	88.2474	191.632	162.786	96.5883	186.18	164.344	74.145	116.479	0.31081	0.000652499	148.251	127.547
LINC01124	440925	0.410619	0.0716096	0.0990104	0.692113	0.488867		0	0	0	0	0	2.14641	1.95979	0	0	0	0.31081		0	0.821239
LOC124902483	124902483	0.410619	0.0716096	0.0990104	0.692113	0.488867		0	0	0	0	0	2.14641	1.95979	0	0	0	0.31081		0	0.821239
LOC105370559	105370559	0.410619	0.0716096	0.0990104	0.692113	0.488867		0	0	0	0	0	2.14641	1.95979	0	0	0	0.31081		0	0.821239
RINL	126432	332.943	-0.182622	0.263895	-0.692098	0.488876	0.998499	580.254	125.087	581.33	335.355	196.206	255.422	238.114	328.687	313.165	375.811	0.310801	0.000652499	363.647	302.24
UTP11	51118	4038.25	-0.0986571	0.142552	-0.692079	0.488888	0.998499	4498.12	3817.73	4602.1	4552.32	3460.55	4247.74	3333.6	3649.99	3958.95	4261.39	0.310791	0.000652499	4186.16	3890.33
RNF19A	25897	5011.84	-0.100859	0.145747	-0.692013	0.488929	0.998499	4225.99	5192.83	5661.07	5349.72	5571.38	5215.77	4936.71	3793.21	5134.54	5037.19	0.310754	0.000652499	5200.2	4823.48
GPR50	9248	4.51818	0.156959	0.228802	0.691901	0.489		0.922503	5.99733	1.10309	6.38772	2.15611	6.43922	0	1.56518	19.5118	1.09886	0.310691		3.31335	5.72302
G3BP2	9908	9961.4	0.160452	0.231931	0.69182	0.48905	0.998499	8233.34	14147.7	6605.32	11972.7	5341.75	9210.23	7647.1	9455.24	13371.5	13629.2	0.310646	0.000652499	9260.17	10662.6
KIF26A-DT	105370708	47.5829	-0.196548	0.283977	-0.691608	0.489184	0.998499	38.7451	90.8167	13.2371	42.5848	84.0881	20.3909	48.0148	84.5196	38.0481	15.3841	0.310528	0.000652499	53.8944	41.2715
OSBPL10	114884	12299.8	0.145199	0.209966	0.691543	0.489224	0.998499	13443.6	10708.7	6714.53	12346.4	14591.4	14760.8	16694.5	9344.11	10530.5	13863.2	0.310492	0.000652499	11560.9	13038.6
LOC105374357	105374357	2.13803	-0.124534	0.184545	-0.691477	0.489266		0	2.57028	6.61856	4.25848	1.07805	0	5.87937	0	0.975592	0	0.310455		2.90508	1.37099
MNS1	55329	690.626	-0.152724	0.220872	-0.691455	0.48928	0.998499	563.649	558.608	630.969	969.869	955.155	648.214	824.091	838.153	504.381	413.172	0.310443	0.000652499	735.65	645.602
IGLV6-57	28778	3.62875	-0.150749	0.221341	-0.691441	0.489288		2.76751	0	1.10309	6.38772	12.9366	6.43922	3.91958	0.782589	1.95118	0	0.310435		4.63899	2.61851
NRDC	4898	9512.63	-0.0960806	0.138958	-0.691434	0.489293	0.998499	9656.76	12504.4	8571.03	9042.89	9478.24	8918.32	8676.97	9618.02	9063.25	9596.37	0.310431	0.000652499	9850.67	9174.58
LOC105371009	105371009	2.33844	0.130393	0.191866	0.691249	0.489409		5.53502	0	0	2.12924	0	5.36601	1.95979	1.56518	6.82914	0	0.310328		1.53285	3.14402
LOC124907863	124907863	3.67539	-0.164841	0.23947	-0.691228	0.489422		3.69001	0	4.41237	9.58159	5.39026	2.14641	1.95979	4.69553	4.87796	0	0.310316		4.61485	2.73594
LOC124904406	124904406	0.409759	0.0716096	0.0990104	0.6912	0.48944		0	0	0	0	0	2.14641	0	0	1.95118	0	0.310301		0	0.819518
LOC107985745	107985745	0.409759	0.0716096	0.0990104	0.6912	0.48944		0	0	0	0	0	2.14641	0	0	1.95118	0	0.310301		0	0.819518
ENO1-AS1	100505975	72.7136	0.159392	0.23067	0.691112	0.489495	0.998499	76.5677	59.9733	71.701	63.8772	65.7612	67.6118	47.0349	64.9549	88.7788	120.875	0.310252	0.000652499	67.5761	77.8511
MGMT	4255	644.347	-0.166305	0.240651	-0.6911	0.489502	0.998499	525.827	774.512	849.382	464.175	849.505	496.893	860.347	417.902	334.628	870.299	0.310245	0.000652499	692.68	596.014
MRPL19	9801	4139.44	-0.119062	0.172283	-0.691083	0.489514	0.998499	5057.16	5163.7	4050.56	4131.79	3243.86	3944.02	3593.27	4197.02	3164.82	4848.18	0.310235	0.000652499	4329.41	3949.46
BIVM	54841	324.093	-0.136986	0.19823	-0.690998	0.489567	0.998499	401.289	378.689	347.474	308.74	273.825	314.448	413.515	346.687	206.825	249.442	0.310188	0.000652499	342.003	306.184
LOC107984974	107984974	64.4356	-0.190068	0.27533	-0.690896	0.489631	0.998499	36.9001	58.2598	63.9794	127.754	68.9954	50.4405	78.3916	28.1732	29.2677	102.194	0.310131	0.000652499	71.1778	57.6934
LOC105378126	105378126	14.8997	0.192955	0.279809	0.690778	0.489705	0.998499	26.7526	4.28381	11.0309	13.8401	6.46832	22.5373	28.4169	11.7388	1.95118	21.9772	0.310065	0.000652499	12.4751	17.3243
LOC105374689	105374689	62.4074	-0.166832	0.241494	-0.690643	0.48979	0.998499	48.8927	92.5302	55.1547	90.4928	48.5124	38.6353	79.3715	57.129	59.5111	53.8443	0.30999	0.000652499	67.1165	57.6982
CABLES1	91768	31.3679	0.196016	0.283979	0.690632	0.489797	0.998499	31.3651	7.71085	31.9897	30.874	33.4196	33.2693	64.673	56.3464	18.5362	5.49431	0.309984	0.000652499	27.0719	35.6639
ABRAXAS1	84142	1016.71	0.134736	0.195095	0.690607	0.489813	0.998499	1212.17	961.286	964.103	910.251	761.105	1175.16	1294.44	1287.36	677.061	924.143	0.30997	0.000652499	961.783	1071.63
GPC6-AS2	100873973	1.36865	-0.10504	0.158342	-0.690601	0.489816		0	0	3.30928	0	6.46832	2.14641	0.979894	0.782589	0	0	0.309967		1.95552	0.781778
AHR	196	113.171	-0.171011	0.249428	-0.690573	0.489834	0.998499	86.7153	17.1352	14.3402	46.8433	528.246	107.32	48.9947	30.521	139.51	112.084	0.309951	0.000652499	138.656	87.6859
BMS1P22	106480334	38.1515	-0.193047	0.279464	-0.69057	0.489836	0.998499	34.1326	95.9573	40.8144	12.7754	28.0294	38.6353	36.2561	24.2603	32.1945	38.4602	0.30995	0.000652499	42.3418	33.9613
AKAP5	9495	548.971	-0.169728	0.245793	-0.690532	0.489859	0.998499	404.979	583.455	282.392	867.666	821.476	595.628	478.189	665.2	481.942	308.78	0.309929	0.000652499	591.993	505.948
CCNK	8812	1003.75	0.109857	0.159101	0.690495	0.489883	0.998499	709.405	1024.69	1156.04	953.9	965.935	1197.69	985.774	950.063	1108.27	985.68	0.309908	0.000652499	961.994	1045.5
LOC124904959	124904959	0.397425	-0.0733498	0.0989691	-0.690443	0.489916		1.84501	0	0	2.12924	0	0	0	0	0	0	0.309879		0.794849	0
LOC124905026	124905026	0.397425	-0.0733498	0.0989691	-0.690443	0.489916		1.84501	0	0	2.12924	0	0	0	0	0	0	0.309879		0.794849	0
CFAP46	54777	131.776	-0.171485	0.248398	-0.690425	0.489927	0.998499	148.523	90.8167	172.083	113.914	186.503	118.052	191.079	126.779	54.6331	115.381	0.309869	0.000652499	142.368	121.185
LINC02412	102724933	17.6047	0.189277	0.273833	0.6904	0.489943	0.998499	6.45752	50.5489	4.41237	5.3231	5.39026	5.36601	25.4773	28.1732	27.3166	17.5818	0.309855	0.000652499	14.4264	20.783
PCGF1	84759	1313.42	-0.116289	0.168454	-0.690336	0.489983	0.998499	1490.76	1130.93	1231.05	1328.65	1678.53	1423.07	1231.73	1229.45	939.495	1450.5	0.309819	0.000652499	1371.98	1254.85
EBLN3P	100506710	6979.31	-0.105757	0.153201	-0.690316	0.489995	0.998499	8055.3	6234.65	8403.36	6756.08	6834.85	6429.56	7079.74	6445.4	5446.73	8107.41	0.309808	0.000652499	7256.85	6701.77
AURKAIP1	54998	4077.94	0.122835	0.177945	0.690303	0.490003	0.998499	4516.57	2355.24	4394.72	4335.14	3814.15	4377.59	4193.95	4655.62	4092.61	4043.81	0.309801	0.000652499	3883.16	4272.72
CYP4F30P	100132708	10.5406	-0.191271	0.277969	-0.690003	0.490193	0.998499	1.84501	2.57028	19.8557	17.0339	20.483	5.36601	8.81905	11.7388	7.80473	9.88976	0.309633	0.000652499	12.3576	8.72368
SNORD133	106633800	3.57293	0.153335	0.223414	0.689998	0.490196		0.922503	8.56761	3.30928	0	0	4.29281	10.7788	0.782589	4.87796	2.19772	0.309631		2.55988	4.58598
ZNF579	163033	2081.98	-0.135923	0.196994	-0.689991	0.4902	0.998499	2238.91	1585.87	2191.85	2427.34	2535.58	2822.52	2186.14	1822.65	1502.41	1506.54	0.309627	0.000652499	2195.91	1968.05
LIF-AS1	110806283	21.4316	-0.195807	0.284102	-0.68999	0.4902	0.998499	20.2951	33.4137	39.7113	21.2924	6.46832	10.732	10.7788	9.39106	29.2677	32.9659	0.309626	0.000652499	24.2362	18.6271
LRRC51	120356739	228.81	0.15369	0.222727	0.689974	0.490211	0.998499	225.091	173.923	220.619	288.512	161.708	245.763	246.933	347.469	242.922	135.16	0.309617	0.000652499	213.97	243.65
NRN1L	123904	6.74095	0.182135	0.264428	0.689917	0.490247	0.998499	1.84501	11.9947	5.51547	0	7.54637	16.098	5.87937	5.47812	9.75592	3.29659	0.309585	0.000652499	5.3803	8.10161
EIF2S2	8894	17676.1	-0.127096	0.184224	-0.689898	0.490259	0.998499	17851.4	24872.6	19121	15606.3	15345	14129.8	15071.8	14096.8	18290.4	22376.1	0.309575	0.000652499	18559.3	16793
NDUFA12	55967	1871.75	-0.0808064	0.11714	-0.689828	0.490303	0.998499	1977.85	1946.56	1730.75	2123.92	1853.17	1881.32	1681.5	1784.3	1793.14	1944.99	0.309536	0.000652499	1926.45	1817.05
FAM149B1	317662	699.335	0.117609	0.170493	0.689827	0.490303	0.998499	488.004	731.674	708.186	721.813	688.876	773.779	742.76	772.415	539.502	826.345	0.309535	0.000652499	667.71	730.96
LOC124904743	124904743	54.7783	-0.173474	0.251543	-0.689758	0.490346	0.998499	81.1803	31.7002	46.3299	67.0711	70.0734	72.9778	45.0751	43.825	56.5843	32.9659	0.309497	0.000652499	59.271	50.2856
ASB16-AS1	339201	706.219	0.16022	0.232319	0.689612	0.490438	0.998499	663.28	973.281	366.227	666.453	613.412	550.553	970.096	1050.23	687.792	520.861	0.309416	0.000652499	656.53	755.907
GAS8	2622	919.569	0.122499	0.177636	0.689581	0.490458	0.998499	1022.13	1024.69	690.536	883.635	757.871	859.635	894.644	1218.49	1077.05	767.006	0.309398	0.000652499	875.772	963.366
LINC01198	101929344	10.6143	0.18563	0.270017	0.689543	0.490481	0.998499	11.07	1.71352	23.165	2.12924	5.39026	11.8052	9.79894	16.4344	22.4386	2.19772	0.309377	0.000652499	8.6936	12.535
PSRC1	84722	1397.5	-0.168269	0.24404	-0.689516	0.490499	0.998499	1091.32	2648.25	701.567	1666.13	1417.64	1017.4	967.156	1367.97	1558.02	1539.51	0.309362	0.000652499	1504.98	1290.01
IQGAP1	8826	20231.3	0.111696	0.161994	0.689508	0.490504	0.998499	16959.3	16096	20902.5	21443.6	21458.6	27130.6	21663.5	19347.2	17444.6	19867.4	0.309358	0.000652499	19372	21090.6
MACF1	23499	13823.1	0.138413	0.20077	0.689416	0.490562	0.998499	8871.71	13837.6	11470	15532.8	15524	14142.7	15139.4	12317.2	10704.2	20691.6	0.309306	0.000652499	13047.2	14599
MIR4469	100616115	3.21335	-0.169988	0.24696	-0.689382	0.490583		0.922503	5.99733	2.20619	6.38772	4.31221	2.14641	1.95979	2.34777	5.85355	0	0.309287		3.96519	2.4615
FBLL1	345630	13.9106	-0.195892	0.283923	-0.689334	0.490613	0.998499	6.45752	27.4164	19.8557	18.0986	7.54637	8.58562	6.85926	13.304	24.3898	6.59317	0.309261	0.000652499	15.8749	11.9464
LOC124901427	124901427	5.03599	-0.143756	0.211748	-0.689315	0.490625	0.998499	15.6825	2.57028	14.3402	0	0	8.58562	0.979894	2.34777	5.85355	0	0.30925	0.000652499	6.51861	3.55337
LOC105371618	105371618	6.16432	0.171082	0.249283	0.689277	0.490649	0.998499	3.69001	5.99733	9.92784	0	4.31221	4.29281	8.81905	7.0433	17.5606	0	0.309229	0.000652499	4.78548	7.54316
SATB2	23314	1418.85	-0.094659	0.137345	-0.689214	0.490689	0.998499	1426.19	1342.55	1534.4	1376.55	1662.36	1301.79	1360.09	1151.19	1535.58	1497.75	0.309194	0.000652499	1468.41	1369.28
LOC107985203	107985203	4.98461	-0.185899	0.270427	-0.689044	0.490796	0.998499	0.922503	5.99733	7.72165	8.51696	6.46832	2.14641	1.95979	3.91294	7.80473	4.39545	0.309099	0.000652499	5.92535	4.04386
LOC440700	440700	4.84361	0.150959	0.220998	0.688974	0.49084	0.998499	1.84501	6.85409	8.82474	0	0	2.14641	12.7386	10.1737	5.85355	0	0.30906	0.000652499	3.50477	6.18245
FNDC4	64838	231.146	0.145035	0.210537	0.688915	0.490877	0.998499	280.441	151.647	261.433	138.401	254.42	260.788	209.697	244.168	221.459	289.001	0.309028	0.000652499	217.268	245.023
UBXN4	23190	7252.03	-0.0828484	0.12026	-0.688908	0.490881	0.998499	7881.86	6631.33	7068.62	8502.06	7268.23	7445.88	6918.05	6763.91	6686.7	7353.59	0.309024	0.000652499	7470.42	7033.63
SLC35E2A	9906	552.301	-0.153229	0.222456	-0.68884	0.490924	0.998499	520.292	350.415	437.928	722.877	910.954	473.282	666.328	453.119	461.455	526.355	0.308986	0.000652499	588.493	516.108
ZNF536	9745	76.0049	-0.193919	0.281669	-0.688741	0.490987	0.998499	48.8927	49.6922	84.9382	54.2957	187.581	94.4418	79.3715	78.2589	68.2914	14.2852	0.30893	0.000652499	85.08	66.9298
LOC124903942	124903942	1.28128	0.0788514	0.12403	0.688738	0.490988		1.84501	0	0	0	1.07805	0	0	0	0	9.88976	0.308929		0.584612	1.97795
ZNF480	147657	793.014	-0.183948	0.267096	-0.68873	0.490993	0.998499	1091.32	1586.72	422.485	325.774	914.189	998.079	523.264	781.806	828.277	458.226	0.308925	0.000652499	868.098	717.93
C1orf105	92346	0.621031	-0.0756352	0.108291	-0.688725	0.490997		0.922503	0	0	0	4.31221	0	0	0	0.975592	0	0.308922		1.04694	0.195118
LOC101928168		0.621031	-0.0756352	0.108291	-0.688725	0.490997		0.922503	0	0	0	4.31221	0	0	0	0.975592	0	0.308922		1.04694	0.195118
LINC02349	100506530	0.621031	-0.0756352	0.108291	-0.688725	0.490997		0.922503	0	0	0	4.31221	0	0	0	0.975592	0	0.308922		1.04694	0.195118
GOLGA8IP	283796	3.39939	0.143085	0.210794	0.688679	0.491025		4.61251	0.856761	0	3.19386	3.23416	0	3.91958	0	12.6827	5.49431	0.308896		2.37946	4.41932
ST3GAL6	10402	237.761	0.180469	0.262126	0.688552	0.491105	0.998499	191.881	173.066	468.815	129.884	118.586	217.86	254.773	344.339	170.729	307.681	0.308825	0.000652499	216.446	259.076
GRIK3	2899	1.97802	-0.11649	0.173019	-0.68854	0.491113		0	0.856761	1.10309	0	11.8586	1.0732	0	3.91294	0.975592	0	0.308819		2.76369	1.19235
TMEM126B	55863	2298.13	-0.0889324	0.129165	-0.688515	0.491129	0.998499	2384.67	2336.39	2593.37	2395.4	2156.11	2141.04	1889.24	2550.46	2264.35	2270.25	0.308805	0.000652499	2373.19	2223.07
TRR-ACG2-1	100189103	0.407918	0.0707518	0.0990032	0.68849	0.491144		0	0	0	0	0	0	0	0.782589	0	3.29659	0.308791		0	0.815835
ADIPOQ-AS1	100874095	0.407918	0.0707518	0.0990032	0.68849	0.491144		0	0	0	0	0	0	0	0.782589	0	3.29659	0.308791		0	0.815835
F10	2159	67.0049	0.183354	0.266382	0.688292	0.491269	0.998499	59.9627	71.968	71.701	37.2617	62.5271	103.027	118.567	56.3464	63.4135	25.2738	0.308681	0.000652499	60.6841	73.3257
CAMTA2	23125	2349.48	0.140563	0.204227	0.688277	0.491279	0.998499	2238.91	1821.47	3010.34	2114.34	1887.67	2206.5	1855.92	1890.73	2922.87	3546.03	0.308672	0.000652499	2214.55	2484.41
OSGEPL1-AS1	101409258	0.734043	0.100939	0.145077	0.688228	0.491309		1.84501	0	0	0	0	1.0732	0	2.34777	0.975592	1.09886	0.308645		0.369001	1.09908
LOC124903365	124903365	5.92222	0.172864	0.251937	0.688177	0.491341	0.998499	9.22503	5.99733	7.72165	0	0	10.732	5.87937	7.82589	1.95118	9.88976	0.308617	0.000652499	4.5888	7.25565
LOC105370756	105370756	18.2598	0.190347	0.277062	0.688131	0.49137	0.998499	4.61251	12.8514	33.0928	11.7108	14.0147	2.14641	11.7587	47.7379	11.7071	32.9659	0.308591	0.000652499	15.2564	21.2632
NDUFS2	4720	4526.85	-0.13036	0.189453	-0.688079	0.491403	0.998499	5515.64	4552.83	4888.91	4642.81	4205.48	4820.83	4827.94	5174.48	4172.61	2466.95	0.308562	0.000652499	4761.14	4292.56
ZNF469	84627	377.301	0.184167	0.267712	0.688044	0.491425	0.998499	269.371	372.691	345.268	173.533	545.495	531.235	680.047	222.255	163.899	469.214	0.308542	0.000652499	341.272	413.33
CMA1	1215	2.02627	0.147991	0.218216	0.688038	0.491429		0.922503	0.856761	5.51547	0	0	3.21961	1.95979	1.56518	2.92677	3.29659	0.30854		1.45895	2.59359
SCARNA9L	100158262	0.807059	0.0903363	0.132991	0.687783	0.491589		1.84501	0	0	0	0	2.14641	0	0.782589	0	3.29659	0.308398		0.369001	1.24512
MRPS31	10240	804.55	-0.118326	0.172071	-0.687656	0.491669	0.998499	1090.4	787.364	980.65	692.003	655.456	804.902	737.861	769.285	677.061	850.519	0.308327	0.000652499	841.174	767.925
LOC100128276	100128276	0.612988	-0.0764323	0.109116	-0.68761	0.491698		1.84501	0	3.30928	0	0	0	0	0	0.975592	0	0.308301		1.03086	0.195118
LOC124903166	124903166	0.612988	-0.0764323	0.109116	-0.68761	0.491698		1.84501	0	3.30928	0	0	0	0	0	0.975592	0	0.308301		1.03086	0.195118
GGT1	2678	667.494	-0.106331	0.15465	-0.687566	0.491726	0.998499	642.062	692.263	605.598	756.945	774.042	523.723	622.233	588.507	692.67	776.896	0.308277	0.000652499	694.182	640.806
CASC16	643714	1.26297	0.107943	0.160428	0.68743	0.491812		2.76751	0.856761	0	0	0	0	4.89947	3.13035	0.975592	0	0.308201		0.724854	1.80108
TBC1D29P	26083	3.88851	-0.168479	0.247311	-0.687422	0.491817		3.69001	1.71352	11.0309	7.45234	0	2.14641	1.95979	2.34777	1.95118	6.59317	0.308196		4.77736	2.99966
PRIMA1	145270	57.5727	-0.187106	0.272222	-0.687205	0.491954	0.998499	48.8927	82.2491	36.4021	42.5848	106.727	52.5869	52.9143	47.7379	85.8521	19.7795	0.308076	0.000652499	63.3712	51.7741
TMEM200B	399474	56.5665	0.195034	0.28394	0.687178	0.49197	0.998499	13.8375	88.2464	25.3711	39.391	76.5417	26.8301	137.185	79.0415	16.5851	62.6352	0.308061	0.000652499	48.6776	64.4554
SNAP29	9342	5265.57	-0.0940566	0.136882	-0.687137	0.491996	0.998499	4732.44	6382.87	5330.15	5320.97	5475.43	4415.16	5746.1	4707.27	5334.53	5210.81	0.308038	0.000652499	5448.37	5082.77
JAG1	182	2276.08	-0.169235	0.246314	-0.687105	0.492017	0.998499	2483.38	1160.91	3119.55	1791.76	3713.89	3202.44	2016.62	1515.87	1448.75	2307.61	0.30802	0.000652499	2453.9	2098.26
THAP3	90326	386.923	-0.131075	0.190754	-0.687099	0.49202	0.998499	550.734	507.203	334.237	355.583	286.762	364.889	341.983	361.556	397.066	369.218	0.308017	0.000652499	406.904	366.942
KCNU1	157855	1.00985	-0.100367	0.151185	-0.687008	0.492078		1.84501	0	5.51547	0	0	0	0.979894	0.782589	0.975592	0	0.307966		1.47209	0.547615
TEX41	401014	0.635086	0.0745394	0.110018	0.686901	0.492145		0	0	1.10309	0	0	0	0	0	1.95118	3.29659	0.307907		0.220619	1.04955
GCNT3	9245	7.55785	0.172388	0.252922	0.686871	0.492164	0.998499	1.84501	5.14057	4.41237	18.0986	0	7.51242	2.93968	5.47812	4.87796	25.2738	0.30789	0.000652499	5.8993	9.2164
LINC02415	107161159	1.81493	-0.0987178	0.150899	-0.686797	0.492211		6.45752	0	6.61856	0	0	2.14641	0	0	2.92677	0	0.307849		2.61522	1.01464
LOC105377397	105377397	0.629354	0.0772713	0.108306	0.686786	0.492218		0.922503	0	0	0	0	0	0	0	0.975592	4.39545	0.307843		0.184501	1.07421
PCBP4	57060	6190.83	0.128433	0.187009	0.686778	0.492223	0.998499	6053.46	6533.66	4693.66	6725.21	5376.25	6215.99	7774.48	4139.89	6387.2	8008.51	0.307838	0.000652499	5876.45	6505.22
LOC124900743	124900743	3.85459	0.168888	0.247673	0.686688	0.492279		0.922503	5.14057	4.41237	4.25848	0	4.29281	2.93968	1.56518	2.92677	12.0875	0.307788		2.94679	4.76239
PRELID1	27166	5131.79	-0.117113	0.170552	-0.686666	0.492293	0.998499	4431.7	6382.02	5910.37	5080.37	5011.87	4170.47	5487.41	5900.72	5240.88	3702.07	0.307776	0.000652499	5363.27	4900.31
ARHGAP4	393	64.8055	0.164557	0.239757	0.686518	0.492386	0.998499	40.5901	36.8407	55.1547	88.3635	79.7759	66.5386	83.291	71.2156	70.2426	56.042	0.307694	0.000652499	60.145	69.466
KIAA1522	57648	9245.32	-0.115451	0.168195	-0.686408	0.492456	0.998499	11384.6	11742.8	7646.64	9051.4	8446.54	10596.8	8041.99	7276.51	9144.22	9121.66	0.307633	0.000652499	9654.39	8836.24
DISC1	27185	7.44976	0.192075	0.28068	0.686393	0.492465	0.998499	9.22503	2.57028	7.72165	3.19386	8.62442	15.0248	3.91958	4.69553	10.7315	8.7909	0.307624	0.000652499	6.26705	8.63247
MIR10B	406903	0.796223	-0.0869862	0.133322	-0.686387	0.492469		1.84501	0.856761	3.30928	0	0	0	0	0	1.95118	0	0.307621		1.20221	0.390237
KLHL9	55958	2739.14	0.111785	0.162879	0.686312	0.492516	0.998499	2491.68	2963.54	2363.93	2702.01	2590.56	2595	2619.26	2516.81	2587.27	3961.4	0.307579	0.000652499	2622.34	2855.95
MYH11	4629	137.394	0.158465	0.230899	0.68629	0.492531	0.998499	79.3353	150.79	79.4227	173.533	156.318	139.516	200.878	134.605	128.778	130.765	0.307567	0.000652499	127.88	146.909
GDF7	151449	144.305	0.169813	0.247458	0.68627	0.492543	0.998499	82.1028	89.1032	202.969	134.142	157.396	173.859	138.165	242.603	98.5348	124.171	0.307556	0.000652499	133.143	155.467
HACD1	9200	712.139	0.121247	0.176682	0.686246	0.492558	0.998499	807.19	567.176	723.629	749.493	545.495	561.285	713.363	727.808	802.912	923.044	0.307543	0.000652499	678.597	745.682
FBXO44	93611	710.662	0.163007	0.237566	0.68614	0.492625	0.998499	759.22	1039.25	527.278	531.246	436.611	551.626	515.424	773.198	762.913	1209.85	0.307484	0.000652499	658.721	762.602
FAM86C2P	645332	484.5	0.140952	0.205426	0.686102	0.492649	0.998499	630.069	382.972	491.979	431.171	347.133	442.16	576.178	712.156	448.772	382.404	0.307463	0.000652499	456.665	512.334
SPTBN2	6712	2204.54	-0.160117	0.233392	-0.686046	0.492684	0.998499	3406.8	1426.51	3119.55	1988.71	1859.64	1982.21	2348.81	2987.14	1419.49	1506.54	0.307431	0.000652499	2360.24	2048.84
SLC6A8	6535	7257.38	-0.143901	0.209758	-0.686038	0.492689	0.998499	8214.89	5027.48	12030.3	6923.23	6250.55	8201.42	6189.99	7862.67	5417.46	6455.82	0.307427	0.000652499	7689.29	6825.47
ZBTB18	10472	981.054	-0.122969	0.179243	-0.686026	0.492697	0.998499	854.238	1459.92	863.722	1089.11	873.223	847.83	832.91	1077.62	957.055	954.911	0.30742	0.000652499	1028.04	934.066
LOC124904533	124904533	4.6193	-0.142709	0.211522	-0.686019	0.492701		8.30253	4.28381	0	0	17.2488	1.0732	7.83916	0	1.95118	5.49431	0.307417		5.96704	3.27157
UTRN	7402	6530.62	-0.134229	0.195663	-0.686017	0.492702	0.998499	6855.12	8846.06	4990.39	5937.39	7783.54	6844.89	6548.63	7076.17	6529.63	3894.37	0.307415	0.000652499	6882.5	6178.74
MIR5687	100847019	0.605172	-0.0795166	0.10729	-0.686004	0.49271		0	0.856761	4.41237	0	0	0	0	0.782589	0	0	0.307408		1.05383	0.156518
LOC102724354	102724354	0.605172	-0.0795166	0.10729	-0.686004	0.49271		0	0.856761	4.41237	0	0	0	0	0.782589	0	0	0.307408		1.05383	0.156518
LOC124900781	124900781	1.07275	0.0911825	0.139079	0.685888	0.492784		1.84501	0.856761	0	0	0	2.14641	5.87937	0	0	0	0.307343		0.540353	1.60515
LOC124909431	124909431	0.405352	0.0707518	0.0990032	0.68581	0.492833		0	0	0	0	0	1.0732	0	0.782589	0	2.19772	0.3073		0	0.810703
LOC124901030	124901030	19.0758	-0.194669	0.284077	-0.68569	0.492909	0.998499	17.5276	21.419	19.8557	35.1325	14.0147	2.14641	14.6984	12.5214	29.2677	24.175	0.307233	0.000652499	21.5899	16.5618
CDAN1	146059	1057.74	-0.130081	0.189723	-0.685624	0.49295	0.998499	1063.65	1226.03	1023.67	1105.08	1143.81	1264.23	1033.79	1287.36	694.621	735.139	0.307197	0.000652499	1112.45	1003.03
LOC105375784	105375784	8.09245	0.178797	0.260564	0.685603	0.492963	0.998499	6.45752	17.992	2.20619	4.25848	1.07805	7.51242	24.4974	7.0433	8.78032	1.09886	0.307185	0.000652499	6.39845	9.78645
ZNF470	388566	496.802	-0.149769	0.218481	-0.685528	0.493011	0.998499	528.594	418.1	437.928	387.522	868.91	644.995	403.717	426.511	399.017	452.731	0.307143	0.000652499	528.211	465.394
AKR1A1	10327	4930.03	-0.0986111	0.14385	-0.685511	0.493022	0.998499	5700.15	4563.97	4822.72	5245.39	5223.16	4746.78	5397.26	5265.26	4611.62	3724.04	0.307134	0.000652499	5111.08	4748.99
TRMT112	51504	7956.5	0.0695036	0.101394	0.685483	0.493039	0.998499	7571.9	7765.69	7310.2	8436.05	7708.08	8292.64	7871.49	8399.52	7921.8	8287.62	0.307119	0.000652499	7758.38	8154.62
ZNF112	7771	236.395	-0.122633	0.178902	-0.685473	0.493045	0.998499	236.161	284.445	221.722	190.567	305.089	236.105	227.336	190.952	268.288	203.29	0.307113	0.000652499	247.597	225.194
LOC124900691	124900691	2.47086	-0.139685	0.204655	-0.685468	0.493048		1.84501	2.57028	5.51547	0	6.46832	1.0732	0	6.26071	0.975592	0	0.30711		3.27981	1.6619
PAPPA	5069	126.71	-0.165987	0.242093	-0.685464	0.493051	0.998499	111.623	180.777	146.711	83.0404	159.552	109.467	69.5725	167.474	153.168	85.7113	0.307108	0.000652499	136.341	117.078
LOC105371235	105371235	3.64378	-0.147838	0.217442	-0.685317	0.493144		9.22503	4.28381	9.92784	0	0	1.0732	3.91958	3.13035	4.87796	0	0.307027		4.68733	2.60022
CLPP	8192	2823.31	0.134811	0.196724	0.685272	0.493172	0.998499	2859.76	3792.88	2550.35	2170.76	1977.15	2440.46	3419.83	3718.08	2916.04	2387.83	0.307002	0.000652499	2670.18	2976.45
ZNF766	90321	911.618	-0.0910105	0.132822	-0.685204	0.493215	0.998499	953.868	997.27	837.248	879.377	1042.48	991.639	926.98	860.065	844.862	782.39	0.306964	0.000652499	942.048	881.187
LOC105376159	105376159	1.18875	-0.108966	0.161774	-0.685177	0.493232		3.69001	2.57028	2.20619	0	0	1.0732	0	2.34777	0	0	0.306949		1.6933	0.684194
ID2	3398	635.12	-0.176291	0.257324	-0.685159	0.493244	0.998499	536.897	302.437	428	975.192	1205.26	618.165	822.131	442.945	561.941	458.226	0.306939	0.000652499	689.558	580.682
MORN1	79906	503.051	0.138466	0.202111	0.685086	0.49329	0.998499	557.192	306.721	425.794	568.507	516.387	376.694	628.112	646.418	545.356	459.324	0.306898	0.000652499	474.92	531.181
STON1	11037	431.893	0.156233	0.228051	0.685037	0.493321	0.998499	538.742	542.33	272.464	324.709	334.196	391.719	439.973	529.03	289.751	656.021	0.306871	0.000652499	402.488	461.299
LOC107985699	107985699	0.403855	0.0716096	0.0990104	0.684946	0.493378		0	0	0	0	0	0	2.93968	0	0	1.09886	0.30682		0	0.807709
ARMCX5	64860	638.468	0.155773	0.227423	0.684945	0.493379	0.998499	688.187	813.067	636.485	267.22	571.368	700.801	544.821	547.03	805.839	809.862	0.30682	0.000652499	595.265	681.671
PTTG1	9232	4268.27	-0.141894	0.207168	-0.684926	0.493391	0.998499	2712.16	5837.97	4132.19	5385.92	4518.12	2789.25	4049.9	4791.01	3613.59	4852.58	0.306809	0.000652499	4517.27	4019.27
EPX	8288	10.2341	0.171945	0.251479	0.684915	0.493397	0.998499	13.8375	17.1352	8.82474	0	0	2.14641	12.7386	21.9125	13.6583	12.0875	0.306803	0.000652499	7.9595	12.5087
SNORD16	595097	29.1222	-0.181525	0.265306	-0.684819	0.493458	0.998499	18.4501	19.7055	39.7113	36.1971	45.2782	21.4641	31.3566	24.2603	18.5362	36.2625	0.30675	0.000652499	31.8684	26.3759
LOC105375123	105375123	6.5101	-0.17177	0.252292	-0.684809	0.493465	0.998499	9.22503	3.42705	4.41237	1.06462	21.5611	10.732	7.83916	3.91294	2.92677	0	0.306744	0.000652499	7.93802	5.08218
NCAPG2	54892	5692.8	-0.116529	0.170182	-0.684728	0.493516	0.998499	5085.76	7364.72	4155.35	7038.21	6095.31	5310.21	4966.11	5403.78	5712.09	5796.5	0.306699	0.000652499	5947.87	5437.74
LOC105371891	105371891	1.61454	0.0967988	0.147385	0.684688	0.493541		0	4.28381	0	0	0	4.29281	0	0	0.975592	6.59317	0.306677		0.856761	2.37232
GGCX	2677	5207.44	0.0951629	0.138992	0.68467	0.493552	0.998499	4300.71	4397.76	5609.23	5770.24	5043.13	4978.59	5050.38	5266.04	5744.28	5914.08	0.306667	0.000652499	5024.21	5390.67
LOC646030	646030	2.43104	0.106447	0.162216	0.684545	0.493631		1.84501	0	0	5.3231	0	0	0	0.782589	0.975592	15.3841	0.306598		1.43362	3.42845
LOC124906262	124906262	370.831	-0.158781	0.23197	-0.684502	0.493658	0.998499	380.994	201.339	378.361	388.587	634.973	299.424	376.279	460.162	258.532	329.659	0.306574	0.000652499	396.851	344.811
C19orf12	83636	5302.1	-0.123492	0.180433	-0.684416	0.493712	0.998499	4594.06	4562.25	6135.4	5104.86	7394.36	5743.78	4984.72	5722.29	5066.25	3713.06	0.306526	0.000652499	5558.19	5046.02
SGPP2	130367	133.137	-0.191436	0.279945	-0.684252	0.493816	0.998499	134.685	52.2624	169.876	330.032	53.9026	173.859	84.2709	72.7808	101.462	158.236	0.306435	0.000652499	148.152	118.122
LOC124909435	124909435	29.1586	-0.193902	0.283488	-0.684028	0.493957	0.998499	67.3427	13.7082	16.5464	30.874	35.5757	32.1961	41.1556	21.1299	25.3654	7.69204	0.306311	0.000652499	32.8094	25.5078
LOC105378719	105378719	0.391971	-0.0733498	0.0989691	-0.68402	0.493963		0	1.71352	2.20619	0	0	0	0	0	0	0	0.306306		0.783942	0
OFCC1	266553	0.391971	-0.0733498	0.0989691	-0.68402	0.493963		0	1.71352	2.20619	0	0	0	0	0	0	0	0.306306		0.783942	0
MIR4642	100616352	0.391971	-0.0733498	0.0989691	-0.68402	0.493963		0	1.71352	2.20619	0	0	0	0	0	0	0	0.306306		0.783942	0
LOC124903198	124903198	0.391971	-0.0733498	0.0989691	-0.68402	0.493963		0	1.71352	2.20619	0	0	0	0	0	0	0	0.306306		0.783942	0
LOC105373298	105373298	0.391971	-0.0733498	0.0989691	-0.68402	0.493963		0	1.71352	2.20619	0	0	0	0	0	0	0	0.306306		0.783942	0
PPY	5539	17.9706	0.191013	0.279312	0.683962	0.493999	0.998499	27.6751	7.71085	22.0619	14.9047	3.23416	9.65883	3.91958	39.912	34.1457	16.4829	0.306274	0.000652499	15.1173	20.8238
LINC01896	645321	1.72657	-0.100824	0.15221	-0.683871	0.494056		2.76751	0	4.41237	0	5.39026	0	0	4.69553	0	0	0.306223		2.51403	0.939106
CFAP43	80217	25.1313	-0.193129	0.282432	-0.683743	0.494137	0.998499	43.3576	23.1326	8.82474	31.9386	33.4196	7.51242	30.3767	15.6518	35.1213	21.9772	0.306152	0.000652499	28.1346	22.1279
LOC124901676	124901676	7.52644	-0.188027	0.274561	-0.683731	0.494145	0.998499	10.1475	5.14057	8.82474	8.51696	11.8586	5.36601	2.93968	11.7388	10.7315	0	0.306145	0.000652499	8.89768	6.15521
LOC105376978	105376978	0.402564	0.0716096	0.0990104	0.683561	0.494252		0	0	0	0	0	0	0	0	2.92677	1.09886	0.306051		0	0.805127
BOLA2B	654483	0.402564	0.0716096	0.0990104	0.683561	0.494252		0	0	0	0	0	0	0	0	2.92677	1.09886	0.306051		0	0.805127
NDUFS7	374291	2354.81	0.138194	0.202168	0.683556	0.494256	0.998499	2499.06	1906.29	2278.99	2361.33	2067.7	2220.46	3129.78	3545.13	1896.55	1642.8	0.306048	0.000652499	2222.68	2486.94
MTMR7	9108	2.84606	0.137884	0.204612	0.683534	0.49427		3.69001	1.71352	4.41237	0	0	3.21961	1.95979	0.782589	12.6827	0	0.306036		1.96318	3.72894
LOC124909401	124909401	40.9804	0.174485	0.255221	0.68352	0.494278	0.998499	38.7451	26.5596	34.1959	61.748	26.9513	26.8301	43.1154	60.2593	41.9504	49.4488	0.306028	0.000652499	37.64	44.3208
ZNF300	91975	356.53	-0.193206	0.28284	-0.683444	0.494326	0.998499	404.056	555.181	436.825	216.118	387.021	500.113	292.988	195.647	31.2189	546.135	0.305987	0.000652499	399.84	313.22
LCAT	3931	554.372	-0.110112	0.161121	-0.683419	0.494342	0.998499	464.941	626.293	580.227	679.228	536.87	533.382	452.711	475.031	639.013	556.024	0.305972	0.000652499	577.512	531.232
TOX2	84969	1761.97	-0.143472	0.20996	-0.683344	0.49439	0.998499	1726.93	2144.47	1680.01	1755.56	2024.58	2053.04	1430.65	839.718	2017.52	1947.18	0.305931	0.000652499	1866.31	1657.62
KCNMB1	3779	5.70069	0.173177	0.253129	0.683313	0.494409	0.998499	2.76751	7.71085	7.72165	2.12924	2.15611	3.21961	6.85926	19.5647	4.87796	0	0.305914	0.000652499	4.49707	6.90431
TNFRSF11A	8792	0.390851	-0.0733498	0.0989691	-0.683138	0.494519		0.922503	0.856761	0	2.12924	0	0	0	0	0	0	0.305817		0.781701	0
GRPEL2-AS1	106144529	4.72027	-0.154497	0.228044	-0.683044	0.494579	0.998499	4.61251	11.9947	8.82474	0	4.31221	0	0	3.91294	5.85355	7.69204	0.305764	0.000652499	5.94883	3.49171
TRL-TAA1-1	100189313	0.758264	0.0912852	0.146739	0.6828	0.494733		0	0	2.20619	0	0	1.0732	0.979894	2.34777	0.975592	0	0.305629		0.441237	1.07529
GPR135	64582	410.797	0.147484	0.216001	0.68279	0.49474	0.998499	258.301	489.211	463.299	232.087	484.046	333.766	471.329	433.554	473.162	469.214	0.305623	0.000652499	385.389	436.205
HSP90B2P	7190	26.3257	-0.189816	0.27852	-0.682741	0.494771	0.998499	19.3726	11.1379	28.6804	35.1325	51.7465	26.8301	26.4572	12.5214	19.5118	31.867	0.305596	0.000652499	29.214	23.4375
PRXL2B	127281	1226.95	0.128798	0.188663	0.682684	0.494806	0.998499	1695.56	919.305	1004.92	920.897	1280.73	1450.97	1220.95	1387.53	1080.96	1307.65	0.305565	0.000652499	1164.28	1289.61
LOC100132062	100132062	120.981	0.148241	0.217148	0.682651	0.494828	0.998499	67.3427	138.795	153.33	85.1696	122.898	119.126	119.547	143.214	139.51	120.875	0.305546	0.000652499	113.507	128.454
OVCA2	124641	239.751	0.14155	0.207376	0.682622	0.494846	0.998499	229.703	149.076	306.66	264.026	180.035	306.936	288.089	235.559	242.922	194.499	0.30553	0.000652499	225.9	253.601
SNRNP48	154007	609.756	-0.125987	0.184574	-0.682588	0.494867	0.998499	559.959	813.923	566.99	698.391	559.509	549.48	480.148	471.901	612.672	784.588	0.305512	0.000652499	639.755	579.758
TFEB	7942	1001.27	-0.182496	0.267394	-0.682575	0.494876	0.998499	773.057	1637.27	1022.57	1298.84	746.012	429.281	506.605	539.204	1430.22	1629.61	0.305504	0.000652499	1095.55	906.984
MAN2A1	4124	5480.79	-0.146597	0.214774	-0.682568	0.49488	0.998499	4034.11	5083.17	8043.75	5085.69	6839.17	3466.45	4016.59	7155.99	5715.02	5367.94	0.3055	0.000652499	5817.18	5144.4
ZNF311	282890	568.86	-0.117737	0.17249	-0.682558	0.494886	0.998499	666.97	554.325	628.763	630.255	493.748	625.677	580.098	606.506	529.746	372.514	0.305495	0.000652499	594.812	542.908
CYB5R4	51167	119.81	0.133157	0.195093	0.682543	0.494896	0.998499	104.243	106.238	148.918	84.105	123.976	125.565	103.869	143.214	115.12	142.852	0.305486	0.000652499	113.496	126.124
LOC101929935	101929935	1.61077	-0.108443	0.164214	-0.682515	0.494913		2.76751	0	1.10309	7.45234	0	3.21961	0	1.56518	0	0	0.305471		2.26459	0.956957
YY1	7528	8167.84	-0.111143	0.162847	-0.682498	0.494924	0.998499	6131.88	8333.72	9727.07	9371.86	9002.82	9447.4	7403.1	6658.26	7769.61	7832.69	0.305461	0.000652499	8513.47	7822.21
SLC25A33	84275	2250.26	-0.148238	0.217237	-0.682387	0.494995	0.998499	2513.82	2540.3	2919.89	1724.69	2254.21	2355.68	1144.52	1684.13	2907.26	2458.16	0.3054	0.000652499	2390.58	2109.95
LOC105377796	105377796	1.27387	0.106509	0.159888	0.682327	0.495032		0	2.57028	1.10309	0	0	1.0732	0	4.69553	0	3.29659	0.305366		0.734675	1.81306
SNORD49A	26800	27.5942	-0.189208	0.27733	-0.682319	0.495037	0.998499	42.4351	17.992	49.6392	19.1632	23.7172	10.732	17.6381	27.3906	33.1701	34.0647	0.305362	0.000652499	30.5893	24.5991
MIDEAS-AS1	100506476	93.4624	-0.15794	0.231404	-0.682315	0.49504	0.998499	83.0253	116.52	103.691	106.462	90.5564	69.7582	111.708	109.562	100.486	42.8556	0.30536	0.000652499	100.051	86.874
ZMYM4	9202	8099.32	-0.102604	0.150381	-0.682293	0.495054	0.998499	8419.68	8235.19	7827.55	8860.84	8709.59	9468.87	6395.77	6338.97	8149.12	8587.61	0.305348	0.000652499	8410.57	7788.07
IQGAP2	10788	100.574	-0.184813	0.270864	-0.682284	0.495059	0.998499	41.5126	151.647	59.567	86.2343	213.454	75.1242	99.9492	103.302	111.217	63.734	0.305343	0.000652499	110.483	90.6653
LOC101927770	101927770	20.809	0.189879	0.278701	0.682275	0.495065	0.998499	11.07	14.5649	15.4433	18.0986	33.4196	19.3177	13.7185	16.4344	25.3654	40.6579	0.305338	0.000652499	18.5193	23.0988
LOC105376013	105376013	0.619324	0.0746897	0.110075	0.682273	0.495066		0	0	1.10309	0	0	0	1.95979	3.13035	0	0	0.305337		0.220619	1.01803
LOC124902611	124902611	0.401289	0.0716096	0.0990104	0.682255	0.495077		0	0	0	0	0	1.0732	2.93968	0	0	0	0.305327		0	0.802577
LOC124903632	124903632	0.401289	0.0716096	0.0990104	0.682255	0.495077		0	0	0	0	0	1.0732	2.93968	0	0	0	0.305327		0	0.802577
LINC02105	105378966	1.23074	0.116121	0.172316	0.682253	0.495079		1.84501	0.856761	1.10309	0	0	1.0732	0	5.47812	1.95118	0	0.305326		0.760972	1.7005
ARPIN-AP3S2	100526783	2.22941	-0.135805	0.20146	-0.682224	0.495097		7.38002	0.856761	1.10309	5.3231	0	2.14641	3.91958	1.56518	0	0	0.30531		2.9326	1.52623
STAMBPL1	57559	1635.18	-0.137389	0.201399	-0.682183	0.495123	0.998499	1840.39	1157.48	2243.69	1786.43	1604.14	2127.09	1188.61	1331.97	1751.19	1320.83	0.305287	0.000652499	1726.43	1543.94
LOC100130331	100130331	0.391294	0.0793882	0.0990803	0.682132	0.495155		0	0	0	0	0	0	0	3.91294	0	0	0.305259		0	0.782589
LOC124909368	124909368	0.391294	0.0793882	0.0990803	0.682132	0.495155		0	0	0	0	0	0	0	3.91294	0	0	0.305259		0	0.782589
LOC101927668	101927668	0.391294	0.0793882	0.0990803	0.682132	0.495155		0	0	0	0	0	0	0	3.91294	0	0	0.305259		0	0.782589
LOC107986747	107986747	0.391294	0.0793882	0.0990803	0.682132	0.495155		0	0	0	0	0	0	0	3.91294	0	0	0.305259		0	0.782589
LOC105376387	105376387	0.391294	0.0793882	0.0990803	0.682132	0.495155		0	0	0	0	0	0	0	3.91294	0	0	0.305259		0	0.782589
LOC124902465	124902465	0.391294	0.0793882	0.0990803	0.682132	0.495155		0	0	0	0	0	0	0	3.91294	0	0	0.305259		0	0.782589
LOC124900290	124900290	0.391294	0.0793882	0.0990803	0.682132	0.495155		0	0	0	0	0	0	0	3.91294	0	0	0.305259		0	0.782589
LINC01495	102723378	0.391294	0.0793882	0.0990803	0.682132	0.495155		0	0	0	0	0	0	0	3.91294	0	0	0.305259		0	0.782589
TCAM1P	146771	0.391294	0.0793882	0.0990803	0.682132	0.495155		0	0	0	0	0	0	0	3.91294	0	0	0.305259		0	0.782589
LOC124904753	124904753	0.391294	0.0793882	0.0990803	0.682132	0.495155		0	0	0	0	0	0	0	3.91294	0	0	0.305259		0	0.782589
LOC124905243	124905243	0.391294	0.0793882	0.0990803	0.682132	0.495155		0	0	0	0	0	0	0	3.91294	0	0	0.305259		0	0.782589
GS1-600G8.3	100093698	0.391294	0.0793882	0.0990803	0.682132	0.495155		0	0	0	0	0	0	0	3.91294	0	0	0.305259		0	0.782589
LOC124902880	124902880	3.73327	0.16837	0.248436	0.682087	0.495184		0	1.71352	1.10309	5.3231	6.46832	1.0732	3.91958	6.26071	4.87796	6.59317	0.305233		2.92161	4.54492
MMS22L	253714	2915.25	-0.110725	0.162336	-0.682073	0.495193	0.998499	3308.1	3331.95	2096.98	3379.11	3073.53	3163.8	2973	2672.54	2688.73	2464.75	0.305226	0.000652499	3037.93	2792.56
RNF122	79845	272.454	-0.134873	0.197756	-0.682046	0.49521	0.998499	357.931	205.623	238.268	308.74	325.572	313.375	266.531	245.733	181.46	281.309	0.305211	0.000652499	287.227	257.682
C12orf75	387882	2530.7	-0.113152	0.165912	-0.681995	0.495242	0.998499	2675.26	3140.89	2562.49	2647.71	2174.43	2088.45	2181.25	2473.76	3224.33	2138.39	0.305182	0.000652499	2640.15	2421.24
MIR6767	102465459	1.82052	0.124224	0.186153	0.68194	0.495277		0	2.57028	3.30928	0	0	2.14641	0	0.782589	3.90237	5.49431	0.305152		1.17591	2.46513
LOC102724830	102724830	20.412	-0.19203	0.281212	-0.681932	0.495282	0.998499	9.22503	41.1245	18.7526	30.874	14.0147	10.732	19.5979	26.608	15.6095	17.5818	0.305147	0.000652499	22.7982	18.0258
LOC105377144	105377144	4.64155	-0.171791	0.253337	-0.681904	0.4953	0.998499	5.53502	8.56761	0	6.38772	7.54637	4.29281	0.979894	0.782589	6.82914	5.49431	0.305132	0.000652499	5.60734	3.67575
MIR6512	102465255	1.45514	0.0947291	0.146075	0.68189	0.495308		0	1.71352	2.20619	0	0	0	2.93968	0	0	7.69204	0.305124		0.783942	2.12634
LOC124904906	124904906	0.848501	-0.0815023	0.116881	-0.68183	0.495346		0.922503	5.99733	0	0	0	0	0	1.56518	0	0	0.305091		1.38397	0.313035
SNHG26	109729180	281.832	0.156613	0.229695	0.681812	0.495358	0.998499	340.404	256.172	276.876	120.302	319.104	269.374	228.315	345.122	269.263	393.393	0.305081	0.000652499	262.571	301.093
LOC124905975	124905975	24.5434	0.190424	0.279224	0.681794	0.495369	0.998499	11.07	29.9866	25.3711	29.8094	12.9366	11.8052	26.4572	25.0428	48.7796	24.175	0.305071	0.000652499	21.8348	27.252
LOC124904098	124904098	0.400858	0.0716096	0.0990104	0.681792	0.49537		0	0	0	0	0	1.0732	1.95979	0	0.975592	0	0.30507		0	0.801717
ZNF699	374879	1300.83	0.179713	0.263702	0.681557	0.495519	0.998499	1239.84	2126.48	774.371	674.969	1098.54	1596.93	1071.02	712.938	1068.27	2644.96	0.30494	0.000652499	1182.84	1418.82
ZBTB14	7541	1739.16	-0.135499	0.198811	-0.681552	0.495523	0.998499	1358.85	1935.42	1448.36	2105.82	2323.2	2137.82	1842.2	1583.18	1123.88	1532.91	0.304937	0.000652499	1834.33	1644
ESAM-AS1	101929340	1.8203	0.127014	0.189095	0.681532	0.495535		0	1.71352	2.20619	0	2.15611	0	2.93968	6.26071	2.92677	0	0.304926		1.21516	2.42543
MRPS35	60488	4427.46	-0.114323	0.167745	-0.68153	0.495536	0.998499	5123.58	4132.16	5411.77	5252.84	3186.72	4425.89	4534.95	3635.91	4246.75	4324.02	0.304925	0.000652499	4621.42	4233.5
H2AC12	85235	16.5885	-0.188566	0.277126	-0.681524	0.49554	0.998499	11.9925	16.2785	0	33.0032	35.5757	13.9516	14.6984	13.304	20.4874	6.59317	0.304921	0.000652499	19.37	13.8069
FRAT1	10023	122.173	-0.162144	0.237926	-0.6815	0.495555	0.998499	148.523	132.798	78.3196	97.9451	197.284	118.052	162.662	79.824	115.12	91.2056	0.304908	0.000652499	130.974	113.373
STON2	85439	848.618	0.156463	0.229607	0.681439	0.495594	0.998499	976.008	429.237	842.763	923.026	783.744	599.92	721.202	1357.79	766.815	1085.68	0.304874	0.000652499	790.956	906.281
LOC124903342	124903342	6.97842	0.186883	0.273589	0.68143	0.495599	0.998499	4.61251	11.1379	5.51547	7.45234	0	7.51242	11.7587	12.5214	4.87796	4.39545	0.304869	0.000652499	5.74364	8.2132
CCBE1	147372	916.625	-0.185831	0.272751	-0.681398	0.49562	0.998499	1226.93	1977.41	938.732	415.202	484.046	386.353	749.619	689.461	1376.56	921.946	0.304851	0.000652499	1008.46	824.788
NAA40	79829	3293.97	-0.092995	0.136478	-0.681389	0.495626	0.998499	3586.69	3985.65	2689.34	3414.24	3358.13	3233.56	3035.71	3075.57	3352.13	3208.68	0.304846	0.000652499	3406.81	3181.13
NCALD	83988	24.4198	-0.171571	0.253558	-0.68138	0.495631	0.998499	6.45752	8.56761	0	30.874	102.415	34.3425	10.7788	3.91294	29.2677	17.5818	0.304841	0.000652499	29.6628	19.1768
LOC105373165	105373165	0.400428	0.0716096	0.0990104	0.681329	0.495664		0	0	0	0	0	1.0732	0.979894	0	1.95118	0	0.304813		0	0.800856
MIR942	100126331	0.63715	0.0731093	0.108929	0.681297	0.495684		0	0	1.10309	0	0	4.29281	0	0	0.975592	0	0.304795		0.220619	1.05368
C2CD4C	126567	1111.37	0.134356	0.197256	0.681106	0.495805	0.998499	998.148	1447.07	699.361	1065.69	1045.71	1035.64	1500.22	1321.01	1079.98	920.847	0.304689	0.000652499	1051.2	1171.54
LOC105378327	105378327	0.593687	-0.0799961	0.107924	-0.681102	0.495807		1.84501	0	3.30928	0	0	0	0	0.782589	0	0	0.304687		1.03086	0.156518
KIF20A	10112	3494.56	-0.167576	0.246102	-0.680935	0.495913	0.998499	1929.88	5389.03	1836.65	4791.86	4876.03	2174.31	3207.19	3630.43	3447.74	3662.51	0.304595	0.000652499	3764.69	3224.44
TSFM	10102	2090.63	-0.110229	0.161885	-0.680913	0.495927	0.998499	2350.54	2255	2262.44	2076.01	1945.88	2216.16	1912.75	1387.53	2251.67	2248.27	0.304583	0.000652499	2177.97	2003.28
ZNF80	7634	0.673613	0.0708317	0.100989	0.680911	0.495928		0	0.856761	0	0	0	0	5.87937	0	0	0	0.304582		0.171352	1.17587
LOC105376576	105376576	0.698246	0.0658451	0.101191	0.680911	0.495928		0	0	1.10309	0	0	0	5.87937	0	0	0	0.304582		0.220619	1.17587
LOC105377777	105377777	0.399998	0.0716096	0.0990104	0.680865	0.495957		0	0	0	0	0	1.0732	0	0	2.92677	0	0.304556		0	0.799996
C19orf85	111064650	0.399998	0.0716096	0.0990104	0.680865	0.495957		0	0	0	0	0	1.0732	0	0	2.92677	0	0.304556		0	0.799996
SRI	6717	3959.34	-0.136217	0.200084	-0.680798	0.495999	0.998499	5459.37	4647.93	3099.69	3926.32	3754.86	2980.28	2562.42	4138.33	4154.07	4870.16	0.304519	0.000652499	4177.63	3741.05
FAM90A26	100287045	1.64945	0.126663	0.187148	0.680731	0.496042		1.84501	3.42705	0	0	0	1.0732	2.93968	3.91294	0	3.29659	0.304482		1.05441	2.24448
SCO2	9997	61.544	0.176985	0.260006	0.680627	0.496108	0.998499	64.5752	54.8327	51.8454	24.4863	85.1662	37.5621	54.8741	66.52	97.5592	78.0192	0.304424	0.000652499	56.1811	66.9069
LOC124901232	124901232	189.071	0.146998	0.216002	0.680567	0.496146	0.998499	147.6	192.771	142.299	185.244	218.845	128.784	256.732	143.996	228.288	246.145	0.304391	0.000652499	177.352	200.789
TJAP1	93643	2817.15	0.1081	0.158861	0.680473	0.496205	0.998499	2892.05	2711.65	3021.37	2498.66	2384.65	2975.99	2529.11	2378.29	3776.52	3003.19	0.304339	0.000652499	2701.68	2932.62
TIMM17B	10245	3945.32	-0.101748	0.149531	-0.68045	0.496219	0.998499	4686.31	3880.27	4475.25	4116.89	3319.32	4418.38	4025.41	3729.82	3646.76	3154.83	0.304326	0.000652499	4095.61	3795.04
NIPAL4	348938	1290.59	-0.19062	0.280222	-0.680449	0.496221	0.998499	1257.37	394.11	3375.46	1313.74	841.959	984.127	983.814	2307.07	730.718	717.557	0.304325	0.000652499	1436.53	1144.66
SNORD155	109623450	0.40022	0.0707518	0.0990032	0.680418	0.49624		0	0	0	0	0	3.21961	0	0.782589	0	0	0.304308		0	0.800439
DPPA2P3	100128023	0.40022	0.0707518	0.0990032	0.680418	0.49624		0	0	0	0	0	3.21961	0	0.782589	0	0	0.304308		0	0.800439
TFAP2A	7020	25.534	0.192296	0.28254	0.680411	0.496244	0.998499	25.8301	35.1272	26.4742	18.0986	6.46832	11.8052	20.5778	25.0428	33.1701	52.7454	0.304305	0.000652499	22.3997	28.6683
BTG2	7832	1252.33	0.114603	0.168447	0.680362	0.496275	0.998499	1194.64	839.626	1146.11	1527.73	1278.57	1261.01	1349.31	1158.23	1304.37	1463.68	0.304277	0.000652499	1197.34	1307.32
LOC101929269	101929269	0.922799	-0.103968	0.154871	-0.680357	0.496278		2.76751	1.71352	2.20619	0	0	0	0	1.56518	0.975592	0	0.304275		1.33744	0.508154
FAM230D	100996415	5.32453	-0.162414	0.241418	-0.68032	0.496302	0.998499	2.76751	0	4.41237	9.58159	16.1708	6.43922	8.81905	0.782589	0.975592	3.29659	0.304254	0.000652499	6.58645	4.06261
ABI3BP	25890	134.344	0.1851	0.272106	0.680281	0.496327	0.998499	150.368	54.8327	88.2474	218.247	93.7906	79.417	83.291	209.734	238.044	127.468	0.304233	0.000652499	121.097	147.591
ATR	545	2355.69	-0.125684	0.184754	-0.680274	0.496331	0.998499	3103.3	1550.74	2830.54	2459.27	2418.07	2277.34	2399.76	2584.11	1914.11	2019.71	0.304229	0.000652499	2472.38	2239.01
LOC105371094	105371094	14.8074	-0.187367	0.276367	-0.68021	0.496372	0.998499	12.915	7.71085	6.61856	3.19386	56.0587	20.3909	12.7386	7.82589	10.7315	9.88976	0.304193	0.000652499	17.2994	12.3153
ZNF443	10224	81.1373	-0.165769	0.243749	-0.680125	0.496425	0.998499	59.0402	117.376	47.433	105.397	106.727	88.0026	51.9344	61.8245	86.8277	86.8101	0.304146	0.000652499	87.1948	75.0799
GABARAPL1-AS1	116435304	66.2157	-0.176159	0.259113	-0.680124	0.496426	0.998499	52.5827	42.8381	118.031	88.3635	58.2148	50.4405	47.0349	46.1727	102.437	56.042	0.304146	0.000652499	72.006	60.4255
SNORD55	26811	88.1934	-0.149532	0.219828	-0.680093	0.496445	0.998499	131.918	81.3923	105.897	87.2989	62.5271	57.953	86.2307	93.1281	88.7788	86.8101	0.304128	0.000652499	93.8066	82.5801
UVSSA	57654	729.189	0.141281	0.207737	0.680082	0.496452	0.998499	909.588	732.531	753.413	347.066	691.032	716.899	818.212	838.153	657.549	827.443	0.304122	0.000652499	686.726	771.651
HES1	3280	8380.43	-0.150186	0.220846	-0.680058	0.496468	0.998499	5512.88	6226.94	12558.7	9513.45	10764.4	10531.3	8407.49	6546.35	5667.21	8075.54	0.304109	0.000652499	8915.27	7845.59
ZNF451	26036	4313.81	-0.101706	0.149564	-0.680013	0.496496	0.998499	4812.7	5354.76	3947.97	4375.59	3898.24	3807.72	3603.07	3961.46	4609.67	4766.86	0.304084	0.000652499	4477.85	4149.76
AMZ2P1	201283	660.678	0.145126	0.213415	0.679992	0.49651	0.998499	777.67	620.295	630.969	427.977	646.832	514.064	911.302	915.629	456.577	705.47	0.304072	0.000652499	620.749	700.608
LOC124901871	124901871	0.611314	0.0789394	0.10859	0.679953	0.496534		0	0.856761	0	0	0	0	1.95979	0	0	3.29659	0.304051		0.171352	1.05128
PLA2G4E	123745	1.53086	-0.109252	0.165318	-0.679821	0.496618		0	0	2.20619	2.12924	6.46832	0	2.93968	1.56518	0	0	0.303978		2.16075	0.900972
MAD2L1	4085	4476.68	-0.128836	0.18955	-0.679693	0.496699	0.998499	5380.04	4573.39	3152.64	5823.47	4597.89	5618.22	4149.85	4204.85	3255.55	4010.85	0.303907	0.000652499	4705.49	4247.86
MPC1L	347411	1.5271	0.0970068	0.149786	0.679684	0.496705		0	0	0	0	4.31221	2.14641	4.89947	3.91294	0	0	0.303902		0.862442	2.19176
LOC124902113	124902113	26.5506	-0.192788	0.284125	-0.679684	0.496705	0.998499	11.9925	22.2758	46.3299	10.6462	59.2929	10.732	20.5778	12.5214	37.0725	34.0647	0.303902	0.000652499	30.1075	22.9937
LINC02710	105376662	4.72402	-0.155713	0.230289	-0.679672	0.496712	0.998499	1.84501	0	6.61856	3.19386	18.3269	2.14641	0.979894	10.9562	0.975592	2.19772	0.303895	0.000652499	5.99686	3.45117
ATP13A1	57130	1467.91	0.0969753	0.142688	0.679635	0.496735	0.998499	1473.24	1437.65	1618.24	1290.32	1254.85	1580.83	1319.92	1335.88	1659.48	1708.73	0.303875	0.000652499	1414.86	1520.97
GPBP1	65056	7177.78	-0.102729	0.151179	-0.679521	0.496808	0.998499	5607.9	6699.87	7894.84	8855.51	8214.76	6563.71	7436.42	6741.22	6615.49	7148.1	0.303812	0.000652499	7454.58	6900.99
LOC112268152	112268152	1.2872	0.0965196	0.146834	0.679492	0.496826		0	3.42705	0	0	0	0	4.89947	2.34777	0	2.19772	0.303796		0.685409	1.88899
PIGU	128869	1868.33	0.125997	0.18545	0.679408	0.49688	0.998499	2000.91	2313.26	1902.84	1338.23	1321.69	1950.01	1657.98	2077.77	1758.02	2362.55	0.303749	0.000652499	1775.38	1961.27
LOC105378914	105378914	16.1331	-0.185488	0.273078	-0.679382	0.496896	0.998499	21.2176	10.2811	23.165	13.8401	20.483	13.9516	17.6381	13.304	17.5606	9.88976	0.303735	0.000652499	17.7973	14.4688
LSP1P4	654342	423.478	-0.145936	0.214792	-0.67937	0.496904	0.998499	499.074	637.43	404.835	335.355	369.772	470.063	324.345	475.814	465.357	252.738	0.303728	0.000652499	449.293	397.663
HOGA1	112817	7.1955	0.146843	0.218983	0.67933	0.496929	0.998499	5.53502	3.42705	0	17.0339	0	0	15.6783	2.34777	22.4386	5.49431	0.303706	0.000652499	5.1992	9.1918
LOC124901901	124901901	2.89581	-0.140867	0.209748	-0.679227	0.496994		0.922503	0.856761	2.20619	14.9047	0	3.21961	1.95979	3.91294	0.975592	0	0.303649		3.77803	2.01359
TEF	7008	4189.12	-0.128528	0.189237	-0.679194	0.497015	0.998499	3393.89	5003.49	4217.12	4907.9	4490.09	3791.63	3701.06	2773.49	3924.81	5687.71	0.303631	0.000652499	4402.5	3975.74
PLPP4	196051	427.411	0.190189	0.280098	0.679192	0.497016	0.998499	673.427	524.338	384.979	113.914	199.44	244.69	319.446	276.254	554.136	983.482	0.303629	0.000652499	379.22	475.602
DUSP7	1849	1549.18	0.133472	0.196526	0.679154	0.49704	0.998499	1799.8	1450.5	1707.59	1508.57	863.52	1888.84	1818.68	1717.78	1249.73	1486.76	0.303608	0.000652499	1466	1632.36
LOC399975	399975	314.586	-0.165748	0.244066	-0.679134	0.497053	0.998499	419.739	252.745	472.124	249.121	298.621	466.843	320.425	284.862	242.922	138.457	0.303597	0.000652499	338.47	290.702
LOC105376536	105376536	0.38706	-0.0733498	0.0989691	-0.679075	0.49709		2.76751	0	1.10309	0	0	0	0	0	0	0	0.303565		0.77412	0
LOC349160	349160	23.529	0.187762	0.277002	0.678954	0.497167	0.998499	7.38002	28.2731	19.8557	42.5848	0	18.2444	39.1958	20.3473	42.926	16.4829	0.303498	0.000652499	19.6187	27.4393
LOC105374777	105374777	5.25395	0.173178	0.254688	0.678886	0.49721	0.998499	13.8375	3.42705	2.20619	0	1.07805	3.21961	7.83916	8.60848	6.82914	5.49431	0.30346	0.000652499	4.10977	6.39814
LOC124900616	124900616	1.13401	-0.0889557	0.138405	-0.678648	0.497361		0.922503	0	1.10309	6.38772	0	0	0	0	2.92677	0	0.303329		1.68266	0.585355
ZNF215	7762	754.812	-0.109811	0.161812	-0.678633	0.49737	0.998499	954.791	623.722	833.938	725.007	794.525	811.341	744.72	789.632	581.453	688.987	0.30332	0.000652499	786.397	723.226
PI4K2A	55361	4527.9	-0.119132	0.175556	-0.678601	0.49739	0.998499	4064.55	3828.01	5169.09	5499.83	5123.98	3588.79	4633.92	3787.73	3809.69	5773.42	0.303303	0.000652499	4737.09	4318.71
SNIP1	79753	1504.5	0.0849948	0.125257	0.678567	0.497412	0.998499	1503.68	1473.63	1478.14	1423.4	1409.01	1557.22	1537.45	1285.79	1696.55	1680.16	0.303284	0.000652499	1457.57	1551.44
IQCF6	440956	2.77062	0.137254	0.20486	0.678562	0.497416		6.45752	0.856761	2.20619	0	0	1.0732	7.83916	0	4.87796	4.39545	0.303281		1.90409	3.63715
TRT-TGT5-1	100189263	0.618845	-0.0726663	0.108376	-0.678458	0.497481		0	0.856761	0	4.25848	0	1.0732	0	0	0	0	0.303223		1.02305	0.214641
NDUFA11	126328	6017.53	0.12932	0.190643	0.678336	0.497559	0.998499	5108.82	8337.15	5511.05	5104.86	4478.23	5649.34	7731.37	7400.94	5704.28	5149.27	0.303156	0.000652499	5708.02	6327.04
PTPRH	5794	239.055	-0.190504	0.280968	-0.67833	0.497563	0.998499	446.491	81.3923	510.732	71.3296	222.079	299.424	187.16	147.127	168.777	256.035	0.303152	0.000652499	266.405	211.704
LOC107987028	107987028	1.17816	-0.124473	0.185856	-0.678322	0.497568		0	2.57028	2.20619	3.19386	0	1.0732	0.979894	0.782589	0.975592	0	0.303148		1.59407	0.762256
MIR320E	100422913	6.64046	-0.158492	0.235526	-0.678271	0.4976	0.998499	2.76751	9.42438	6.61856	0	22.6391	3.21961	15.6783	3.13035	2.92677	0	0.30312	0.000652499	8.28991	4.99101
ZNF185	7739	4061.19	-0.157095	0.231629	-0.678215	0.497636	0.998499	4327.46	7308.17	3497.91	4057.27	2512.94	3421.37	2952.42	4999.18	4668.21	2866.93	0.303089	0.000652499	4340.75	3781.62
LOC105374378	105374378	47.4242	0.185986	0.274412	0.678163	0.497668	0.998499	58.1177	23.1326	73.9072	41.5202	16.1708	80.4902	36.2561	42.2598	41.9504	60.4374	0.30306	0.000652499	42.5697	52.2788
LOC102723464	102723464	4.83808	0.177257	0.262821	0.678142	0.497681	0.998499	4.61251	0.856761	1.10309	5.3231	7.54637	5.36601	11.7587	1.56518	5.85355	4.39545	0.303049	0.000652499	3.88837	5.78778
LINC02251	105371008	0.812517	0.0879344	0.129319	0.67814	0.497683		0.922503	0.856761	0	0	0	5.36601	0.979894	0	0	0	0.303047		0.355853	1.26918
ELMO3	79767	191.697	0.124885	0.18417	0.678055	0.497737	0.998499	220.478	163.641	190.835	135.207	201.596	179.225	163.642	238.69	212.679	210.982	0.303	0.000652499	182.351	201.043
COPG2	26958	2593.42	0.0986942	0.145559	0.67804	0.497747	0.998499	2409.58	2672.24	2433.42	2759.5	2214.32	2982.43	2278.25	2458.89	2500.44	3225.16	0.302992	0.000652499	2497.81	2689.04
RPS11	6205	46953.3	-0.10413	0.153592	-0.677963	0.497795	0.998499	46502.4	58509.1	46579.2	50351.2	42021.4	41911.8	49780.6	40128	38830.5	54918.9	0.302949	0.000652499	48792.7	45114
TMF1	7110	1739.86	0.154327	0.227639	0.677953	0.497802	0.998499	2023.05	2141.05	1543.23	1265.83	1143.81	1254.57	1760.87	1223.19	2345.32	2697.71	0.302944	0.000652499	1623.39	1856.33
PCDHGA5	56110	19.43	-0.192088	0.283925	-0.677907	0.49783	0.998499	4.61251	6.85409	25.3711	31.9386	42.0441	18.2444	24.4974	14.8692	12.6827	13.1863	0.302919	0.000652499	22.1641	16.696
LOC112267902	112267902	1.3499	0.0679306	0.110781	0.677893	0.49784		2.76751	0	0	0	0	0	0	0	10.7315	0	0.30291		0.553502	2.1463
LOC124903761	124903761	2.54705	0.120481	0.183082	0.67789	0.497841		1.84501	0.856761	5.51547	0	0	8.58562	0	0	0.975592	7.69204	0.302909		1.64345	3.45065
ABHD12B	145447	16.0112	-0.191738	0.282556	-0.677879	0.497849	0.998499	32.2876	21.419	20.9588	1.06462	16.1708	13.9516	7.83916	23.4777	9.75592	13.1863	0.302903	0.000652499	18.3802	13.6421
LOC124904557	124904557	1.78619	0.111112	0.167588	0.67773	0.497943		2.76751	2.57028	0	0	0	0	7.83916	0.782589	3.90237	0	0.30282		1.06756	2.50482
SERF1A	8293	0.835982	0.0801838	0.132708	0.6777	0.497962		0	0	2.20619	0	0	0	0	0.782589	0.975592	4.39545	0.302804		0.441237	1.23073
SHROOM3-AS1	105377289	2.31772	0.120486	0.18344	0.677629	0.498007		0	0	0	0	7.54637	2.14641	1.95979	0.782589	1.95118	8.7909	0.302765		1.50927	3.12617
SNORA63	6043	29.7671	-0.190121	0.280867	-0.677601	0.498025	0.998499	11.07	20.5623	49.6392	24.4863	60.3709	22.5373	21.5577	31.3035	16.5851	39.559	0.302749	0.000652499	33.2257	26.3085
TNNI2	7136	4.83319	-0.153964	0.228412	-0.677557	0.498052	0.998499	11.9925	11.9947	0	6.38772	0	1.0732	0.979894	6.26071	1.95118	7.69204	0.302725	0.000652499	6.07498	3.59141
GRM8	2918	184.016	0.180596	0.266508	0.677553	0.498055	0.998499	76.5677	206.479	135.68	202.278	214.532	125.565	203.818	377.208	206.825	91.2056	0.302723	0.000652499	167.108	200.924
LOC124901598	124901598	7.22636	0.166181	0.247324	0.677543	0.498061	0.998499	3.69001	3.42705	20.9588	0	0	8.58562	5.87937	8.60848	6.82914	14.2852	0.302717	0.000652499	5.61516	8.83756
HCG26	352961	1.28142	0.0964921	0.147076	0.677461	0.498114		0	3.42705	0	0	0	0	3.91958	1.56518	3.90237	0	0.302672		0.685409	1.87742
TRIM55	84675	23.8092	0.191307	0.282283	0.677334	0.498194	0.998499	23.9851	34.2705	6.61856	19.1632	20.483	9.65883	26.4572	21.9125	28.2922	47.2511	0.302601	0.000652499	20.9041	26.7143
NRARP	441478	4.47102	-0.169182	0.250659	-0.677262	0.498239		4.61251	9.42438	9.92784	0	3.23416	5.36601	0.979894	4.69553	0.975592	5.49431	0.302562		5.43978	3.50227
LOC124904244	124904244	3.93072	-0.14823	0.222249	-0.677219	0.498267		0.922503	3.42705	4.41237	0	16.1708	3.21961	0	0.782589	4.87796	5.49431	0.302538		4.98654	2.87489
LOC107987071	107987071	1.23965	0.104336	0.157729	0.677185	0.498289		0.922503	2.57028	0	0	0	1.0732	5.87937	0	1.95118	0	0.302519		0.698557	1.78075
JAKMIP1-DT	285484	15.1381	-0.177305	0.262869	-0.677128	0.498325	0.998499	47.0476	5.14057	24.268	0	14.0147	4.29281	8.81905	12.5214	7.80473	27.4716	0.302487	0.000652499	18.0942	12.1819
ZNF800	168850	2250.43	-0.121176	0.178961	-0.677111	0.498336	0.998499	2720.46	2001.39	3123.96	2005.75	1931.87	2354.61	1864.74	1794.48	2525.81	2181.24	0.302478	0.000652499	2356.69	2144.17
IGLL3P	91353	5.87483	0.167496	0.249539	0.67711	0.498336	0.998499	1.84501	2.57028	12.134	6.38772	0	2.14641	2.93968	7.0433	3.90237	19.7795	0.302477	0.000652499	4.58741	7.16226
CAP1	10487	14141.2	0.0925452	0.136689	0.67705	0.498374	0.998499	14661.3	16668.3	12503.6	12369.8	12086	15292.1	14057.6	14722.1	15456.3	13595.1	0.302444	0.000652499	13657.8	14624.6
SURF4	6836	14625.8	-0.112395	0.166044	-0.6769	0.498469	0.998499	14799.7	15054.2	16096.3	16436.7	13884.2	17643.5	16329	10284.8	11935.4	13794	0.302361	0.000652499	15254.2	13997.3
LOC107986108	107986108	42.7004	-0.186378	0.275821	-0.676877	0.498484	0.998499	57.1952	44.5516	110.309	5.3231	32.3416	56.8797	44.0953	59.4767	14.6339	2.19772	0.302349	0.000652499	49.9442	35.4567
LOC124905125	124905125	10.9543	-0.192113	0.283349	-0.676636	0.498637	0.998499	10.1475	11.9947	5.51547	24.4863	10.7805	7.51242	12.7386	17.217	5.85355	3.29659	0.302215	0.000652499	12.5849	9.32363
MTX2	10651	2249.76	-0.0852797	0.126042	-0.676596	0.498662	0.998499	2403.12	2289.27	2528.29	2281.48	2096.81	2124.94	1888.26	2123.95	2347.27	2414.2	0.302193	0.000652499	2319.79	2179.72
LOC124903182	124903182	0.79494	0.0889573	0.132659	0.676438	0.498762		1.84501	0	0	0	0	0	0.979894	0	2.92677	2.19772	0.302106		0.369001	1.22088
TTLL8	164714	0.384556	-0.0733498	0.0989691	-0.676379	0.4988		2.76751	0	0	0	1.07805	0	0	0	0	0	0.302073		0.769112	0
LINC02014	105374105	4.44492	-0.170432	0.25292	-0.676374	0.498803		11.07	0.856761	3.30928	6.38772	5.39026	0	6.85926	3.13035	1.95118	5.49431	0.302071		5.40281	3.48702
PABIR2	159090	1824.43	0.112033	0.165682	0.676184	0.498924	0.998499	1765.67	2113.63	1208.99	1788.56	1854.25	1636.63	1785.37	2073.86	2027.28	1990.04	0.301966	0.000652499	1746.22	1902.64
ESPL1	9700	4109.91	-0.132544	0.196017	-0.67618	0.498926	0.998499	4280.41	6447.99	2654.04	4178.64	4081.51	4032.02	3454.13	3664.86	4250.65	4054.8	0.301964	0.000652499	4328.52	3891.29
ACSL5	51703	1317.05	0.173491	0.256625	0.676084	0.498987	0.998499	1850.54	395.824	1581.84	1095.49	1109.32	880.026	1398.31	1814.82	1848.75	1195.56	0.301911	0.000652499	1206.6	1427.49
LOC124904929	124904929	9.62924	-0.176544	0.262922	-0.676075	0.498993	0.998499	4.61251	2.57028	4.41237	33.0032	12.9366	18.2444	0.979894	3.91294	6.82914	8.7909	0.301906	0.000652499	11.507	7.75147
TASOR	23272	6203.62	0.12054	0.178306	0.67603	0.499021	0.998499	7310.84	6639.04	4960.61	5537.09	5113.2	5339.18	7760.76	4968.66	6708.17	7698.63	0.301881	0.000652499	5912.16	6495.08
LOC124901788	124901788	3.51125	0.158655	0.236037	0.675927	0.499087		1.84501	1.71352	7.72165	2.12924	0	4.29281	4.89947	8.60848	3.90237	0	0.301824		2.68188	4.34063
RBMS3	27303	1486.36	-0.163045	0.241229	-0.675907	0.4991	0.998499	1146.67	2100.78	1019.26	2089.85	1623.55	1432.73	1404.19	896.847	2283.86	865.904	0.301813	0.000652499	1596.02	1376.7
INTS15	79034	5559.17	-0.142261	0.210519	-0.675769	0.499188	0.998499	7129.1	4145.87	7403.96	4587.45	6167.54	7686.28	3974.45	5638.55	4778.45	4080.08	0.301736	0.000652499	5886.78	5231.56
GIPC2	54810	5.85499	0.171927	0.25628	0.67576	0.499193	0.998499	3.69001	4.28381	1.10309	5.3231	8.62442	8.58562	0.979894	3.13035	1.95118	20.8784	0.301731	0.000652499	4.60489	7.10509
LOC124903033	124903033	16.3112	-0.191135	0.28324	-0.675758	0.499194	0.998499	18.4501	16.2785	11.0309	2.12924	45.2782	13.9516	15.6783	10.1737	13.6583	16.4829	0.30173	0.000652499	18.6334	13.989
LOC107986865	107986865	20.3406	0.187954	0.277624	0.675756	0.499196	0.998499	23.0626	26.5596	16.5464	14.9047	9.70247	26.8301	26.4572	32.8687	16.5851	9.88976	0.301729	0.000652499	18.1551	22.5262
LOC107985831	107985831	0.384276	-0.0733498	0.0989691	-0.675744	0.499203		0	1.71352	0	2.12924	0	0	0	0	0	0	0.301723		0.768553	0
LOC107986221	107986221	0.384276	-0.0733498	0.0989691	-0.675744	0.499203		0	1.71352	0	2.12924	0	0	0	0	0	0	0.301723		0.768553	0
IGHVIII-47-1	28344	0.384276	-0.0733498	0.0989691	-0.675744	0.499203		0	1.71352	0	2.12924	0	0	0	0	0	0	0.301723		0.768553	0
LOC124905184	124905184	74.2269	0.156567	0.231707	0.675677	0.499246	0.998499	44.2801	82.2491	62.8763	80.9112	75.4637	61.1726	53.8942	82.1718	110.242	89.0079	0.301686	0.000652499	69.1561	79.2977
ANKRD42-DT	100506282	177.234	-0.160375	0.237386	-0.675672	0.499249	0.998499	174.353	94.2438	266.949	198.019	216.689	155.614	238.114	165.126	108.291	154.94	0.301683	0.000652499	190.051	164.417
PGGHG	80162	885.54	-0.10364	0.153391	-0.675667	0.499252	0.998499	807.19	812.21	1085.44	941.125	955.155	833.879	1023.99	787.284	892.666	716.458	0.30168	0.000652499	920.225	850.855
LOC101927712	101927712	6.49712	0.185201	0.274256	0.675619	0.499282	0.998499	5.53502	5.14057	4.41237	0	11.8586	8.58562	9.79894	9.39106	5.85355	4.39545	0.301654	0.000652499	5.38931	7.60493
MIR6889	102466758	0.6096	-0.0732472	0.109156	-0.675597	0.499297		0	1.71352	3.30928	0	0	1.0732	0	0	0	0	0.301641		1.00456	0.214641
LOC107986613	107986613	5.17188	0.167271	0.249983	0.67558	0.499307	0.998499	0	0.856761	6.61856	7.45234	5.39026	1.0732	5.87937	6.26071	3.90237	14.2852	0.301632	0.000652499	4.06359	6.28017
LOC124904638	124904638	1.72071	-0.120518	0.181185	-0.675517	0.499347		6.45752	0.856761	4.41237	0	0	0	2.93968	1.56518	0.975592	0	0.301597		2.34533	1.09609
LOC103171574	103171574	2.91075	-0.156416	0.23358	-0.675474	0.499375		1.84501	4.28381	8.82474	1.06462	2.15611	4.29281	0.979894	0.782589	4.87796	0	0.301573		3.63486	2.18665
CACNA1C-IT3	100874370	0.609514	-0.074244	0.107828	-0.675458	0.499385		0	0.856761	0	4.25848	0	0	0.979894	0	0	0	0.301565		1.02305	0.195979
OR6B2	389090	0.395591	0.0707518	0.0990032	0.675371	0.49944		0	0	0	0	0	0	0	0.782589	0.975592	2.19772	0.301517		0	0.791181
UNG	7374	5888.07	-0.13975	0.206925	-0.675365	0.499444	0.998499	8589.42	6860.09	5330.15	5097.4	5253.35	6929.67	6486.9	5802.9	5258.44	3272.41	0.301513	0.000652499	6226.08	5550.06
RABGGTB	5876	3592.93	-0.148943	0.220553	-0.675322	0.499471	0.998499	4416.02	3238.56	5220.94	3159.79	3064.9	2355.68	3315.96	2566.11	3101.41	5489.92	0.30149	0.000652499	3820.04	3365.81
LOC105371725	105371725	0.609084	-0.0743187	0.107802	-0.675319	0.499473		0	0.856761	0	4.25848	0	0	0	0	0.975592	0	0.301488		1.02305	0.195118
LOC729609	729609	0.609084	-0.0743187	0.107802	-0.675319	0.499473		0	0.856761	0	4.25848	0	0	0	0	0.975592	0	0.301488		1.02305	0.195118
NFATC4	4776	1287.79	-0.101495	0.150348	-0.67507	0.499631	0.998499	1304.42	1323.7	1368.94	1184.92	1501.73	1469.21	1394.39	1191.88	989.25	1149.41	0.301351	0.000652499	1336.74	1238.83
TRIM26	7726	4533.48	0.112138	0.166124	0.675027	0.499659	0.998499	4763.81	5156.85	3166.98	4534.22	4072.88	5142.79	4597.66	4895.09	5275.02	3729.54	0.301327	0.000652499	4338.95	4728.02
PPP1R14B-AS1	105369340	236.868	-0.139409	0.206582	-0.674817	0.499792	0.998499	337.636	209.05	306.66	172.469	226.391	246.837	247.913	249.646	159.997	212.08	0.301211	0.000652499	250.441	223.295
SCD5	79966	2037.05	0.165058	0.244609	0.674796	0.499805	0.998499	1626.37	2761.34	766.65	2801.02	1458.61	1814.79	2617.3	2406.46	1709.24	2408.71	0.301199	0.000652499	1882.8	2191.3
SOX2-OT	347689	310.19	0.191409	0.283854	0.674782	0.499814	0.998499	80.2578	176.493	109.206	223.57	765.417	632.116	385.099	340.426	145.363	243.947	0.301191	0.000652499	270.989	349.39
LOC105375942	105375942	5.90494	-0.168232	0.251027	-0.674735	0.499844	0.998499	8.30253	6.85409	13.2371	6.38772	1.07805	1.0732	0	2.34777	8.78032	10.9886	0.301165	0.000652499	7.1719	4.63798
PRICKLE1	144165	4860.44	0.180922	0.268255	0.674519	0.499981	0.998499	3763.81	7442.69	2114.63	4957.94	3736.53	4597.6	4602.56	1697.43	6761.83	8929.36	0.301046	0.000652499	4403.12	5317.76
LOC105373231	105373231	1.48306	-0.0918392	0.143699	-0.674427	0.50004		0	0	2.20619	0	8.62442	1.0732	0	0	2.92677	0	0.300996		2.16612	0.799996
LOC107986918	107986918	2.96978	0.173643	0.2571	0.674356	0.500085		2.76751	2.57028	1.10309	3.19386	2.15611	2.14641	3.91958	3.91294	6.82914	1.09886	0.300956		2.35817	3.58139
LOC105370612	105370612	0.838388	-0.0814588	0.117735	-0.674304	0.500118		4.61251	0	2.20619	0	0	0	0	1.56518	0	0	0.300927		1.36374	0.313035
LOC105371271	105371271	3.50266	-0.167061	0.247034	-0.674235	0.500162		8.30253	2.57028	1.10309	4.25848	5.39026	1.0732	4.89947	5.47812	1.95118	0	0.300889		4.32493	2.6804
LINC00907	284260	3.64264	-0.154008	0.230513	-0.674213	0.500176		2.76751	1.71352	5.51547	0	12.9366	2.14641	5.87937	1.56518	3.90237	0	0.300877		4.58663	2.69866
LOC124903628	124903628	116.661	0.172061	0.255272	0.674178	0.500198	0.998499	108.855	64.2571	179.804	63.8772	118.586	141.663	198.919	105.649	83.9009	101.095	0.300858	0.000652499	107.076	126.245
LOC124903779	124903779	27.6637	0.189432	0.281667	0.674132	0.500228	0.998499	1.84501	11.9947	26.4742	11.7108	65.7612	30.0497	47.0349	26.608	24.3898	30.7681	0.300832	0.000652499	23.5572	31.7701
LOC124904951	124904951	2.37993	-0.132548	0.200848	-0.674091	0.500254		1.84501	0.856761	0	5.3231	7.54637	0	0	0.782589	1.95118	5.49431	0.30081		3.11425	1.64562
PRAF2	11230	2753.95	0.117396	0.174173	0.674022	0.500298	0.998499	2504.6	2895	2333.04	2995.84	2414.84	2361.05	2697.65	2284.38	3143.36	3909.75	0.300772	0.000652499	2628.66	2879.24
TNPO1	3842	16315.4	-0.110715	0.16431	-0.673821	0.500425	0.998499	13862.5	18739.1	20984.1	13358.9	18077.9	14060	14953.2	14965.4	15462.2	18690.6	0.300661	0.000652499	17004.5	15626.3
AMMECR1	9949	544.195	-0.155204	0.230332	-0.673819	0.500427	0.998499	309.038	693.977	426.897	942.189	533.636	449.672	450.751	617.463	567.794	450.534	0.30066	0.000652499	581.147	507.243
CFAP410	755	1371.22	0.154365	0.229107	0.673767	0.500459	0.998499	1612.54	1181.47	822.907	1716.17	1062.96	1825.52	1631.52	1940.04	1031.2	887.881	0.300631	0.000652499	1279.21	1463.23
HCN1	348980	326.226	0.177184	0.263047	0.673636	0.500543	0.998499	366.234	116.52	297.835	258.703	447.392	348.791	208.718	577.55	200.972	439.545	0.300559	0.000652499	297.337	355.115
CACYBP	27101	4768.13	-0.135254	0.200809	-0.673542	0.500603	0.998499	5088.53	7249.06	3174.7	5279.45	4356.41	4367.94	4483.02	5553.25	4647.72	3481.2	0.300507	0.000652499	5029.63	4506.62
LOC105370220	105370220	1.17061	-0.0895844	0.140838	-0.673527	0.500612		0	0	0	3.19386	5.39026	2.14641	0	0	0.975592	0	0.300498		1.71682	0.624399
LOC124903375	124903375	0.904824	0.0716242	0.120832	0.67348	0.500642		0	0	2.20619	0	0	0	2.93968	0	3.90237	0	0.300473		0.441237	1.36841
LOC101928573	101928573	0.531906	0.0873568	0.119886	0.673383	0.500704		0.922503	0	0	0	0	1.0732	0	2.34777	0.975592	0	0.300419		0.184501	0.879312
TFG	10342	11733.7	-0.100007	0.148525	-0.673335	0.500734	0.998499	13930.7	10475.6	12902.9	12180.3	11373.5	13556.7	11603.9	11695.8	10415.4	9201.87	0.300393	0.000652499	12172.6	11294.7
LOC107986455	107986455	2.6263	-0.140905	0.21104	-0.673325	0.50074		0.922503	4.28381	3.30928	8.51696	0	0	0	3.13035	3.90237	2.19772	0.300387		3.40651	1.84609
SNORA4	619568	22.4192	-0.189251	0.281297	-0.673164	0.500843	0.998499	11.07	15.4217	46.3299	18.0986	34.4977	8.58562	23.5175	23.4777	23.4142	19.7795	0.300298	0.000652499	25.0836	19.7549
TFAP2E-AS1	105378645	13.4151	-0.191509	0.284125	-0.673144	0.500855	0.998499	15.6825	26.5596	13.2371	12.7754	7.54637	10.732	2.93968	17.217	8.78032	18.6807	0.300288	0.000652499	15.1602	11.6699
ITGA6	3655	10739.8	0.162531	0.241459	0.673139	0.500859	0.998499	9672.44	6059.02	11871.5	8654.3	13487.5	16841.8	9793.07	14963.1	5275.02	10779.8	0.300285	0.000652499	9948.95	11530.6
SNORD53	26796	1.41533	0.107508	0.165181	0.673117	0.500873		0	0	3.30928	1.06462	0	0	2.93968	3.91294	2.92677	0	0.300273		0.87478	1.95588
LOC105373286	105373286	2.13771	-0.113429	0.173296	-0.673095	0.500887		0.922503	0.856761	1.10309	0	11.8586	0	0	0.782589	5.85355	0	0.30026		2.94819	1.32723
MFNG	4242	138.265	-0.177002	0.263032	-0.673067	0.500905	0.998499	92.2503	157.644	200.763	70.265	231.781	136.297	213.617	77.4763	101.462	101.095	0.300245	0.000652499	150.541	125.989
FGF10-AS1	101927075	1.65619	-0.0946977	0.147192	-0.673065	0.500906		0	0	9.92784	2.12924	0	0	2.93968	1.56518	0	0	0.300244		2.41142	0.900972
IKZF3	22806	6.14718	-0.154383	0.231484	-0.673052	0.500914	0.998499	4.61251	1.71352	0	6.38772	25.8733	2.14641	10.7788	3.13035	6.82914	0	0.300237	0.000652499	7.7174	4.57695
IL31RA	133396	4481.79	-0.161528	0.24001	-0.673018	0.500936	0.998499	4103.29	4066.19	8967.04	3118.27	3786.12	5609.63	3573.68	4720.58	4254.56	2618.59	0.300218	0.000652499	4808.18	4155.41
PHF8	23133	3054.7	-0.104052	0.154608	-0.67301	0.500941	0.998499	3411.42	2630.26	3582.85	3227.93	3019.63	3670.35	2833.85	2508.98	3075.06	2586.72	0.300213	0.000652499	3174.41	2934.99
THORLNC	100506797	99.6023	-0.154119	0.228988	-0.673006	0.500943	0.998499	119.925	66.8274	115.825	91.5574	137.991	70.8314	119.547	118.171	66.3402	89.0079	0.300211	0.000652499	106.425	92.7795
MOBP	4336	3.09141	0.151266	0.227437	0.673006	0.500944		1.84501	0.856761	8.82474	0	0	6.43922	1.95979	3.91294	4.87796	2.19772	0.300211		2.3053	3.87753
GPAA1	8733	11562.2	0.102043	0.151625	0.672996	0.50095	0.998499	11242.5	9215.33	11140.1	12462.4	11537.3	13145.7	13129.6	13660.1	9778.35	10310.6	0.300206	0.000652499	11119.6	12004.9
HNRNPUL2	221092	1615.28	-0.10867	0.161477	-0.672977	0.500962	0.998499	1311.8	1890.87	1585.14	1984.45	1637.56	1323.26	1391.45	1536.22	1618.51	1873.56	0.300195	0.000652499	1681.97	1548.6
TAMALIN-AS1	692159	6.15741	0.154399	0.231077	0.672949	0.50098	0.998499	0.922503	5.99733	6.61856	9.58159	0	1.0732	16.6582	14.8692	5.85355	0	0.30018	0.000652499	4.624	7.69083
LOC102723596	102723596	1.87246	-0.109241	0.167619	-0.672932	0.500991		0	0	5.51547	0	7.54637	2.14641	0	1.56518	1.95118	0	0.30017		2.61237	1.13255
POU2F2	5452	311.529	0.189795	0.282216	0.672882	0.501023	0.998499	208.486	56.5463	583.536	222.506	304.011	702.948	271.431	356.86	146.339	262.628	0.300143	0.000652499	275.017	348.041
NAA60	79903	4694.89	0.105068	0.156157	0.672835	0.501052	0.998499	3972.3	5347.05	3838.76	4962.2	4422.17	5801.73	4973.94	3982.59	5156	4492.15	0.300117	0.000652499	4508.5	4881.28
DLGAP2	9228	31.4933	-0.190828	0.283643	-0.672747	0.501108	0.998499	76.5677	7.71085	38.6083	24.4863	32.3416	27.9033	43.1154	43.825	12.6827	7.69204	0.300068	0.000652499	35.9429	27.0437
PRKX	5613	787.023	0.113013	0.167998	0.672714	0.501129	0.998499	751.84	787.364	605.598	797.401	821.476	896.124	931.88	691.808	626.33	960.406	0.30005	0.000652499	752.736	821.31
FLRT1	23769	256.022	-0.178095	0.264768	-0.672711	0.501131	0.998499	146.678	404.391	269.155	286.383	288.918	157.761	217.537	107.215	479.991	202.191	0.300049	0.000652499	279.105	232.939
LOC124903753	124903753	20.8365	-0.176289	0.262379	-0.672576	0.501217	0.998499	18.4501	17.992	26.4742	25.5509	24.7952	19.3177	14.6984	12.5214	24.3898	24.175	0.299974	0.000652499	22.6525	19.0204
RAP1GAP	5909	279.803	0.115342	0.171485	0.672574	0.501218	0.998499	327.489	248.461	232.753	256.574	271.669	312.302	223.416	352.948	279.019	293.396	0.299973	0.000652499	267.389	292.216
MIR3122	100422947	1.99084	-0.103603	0.160278	-0.672434	0.501307		0	0	1.10309	0	12.9366	2.14641	2.93968	0.782589	0	0	0.299896		2.80794	1.17374
STK4-DT	100505826	30.6026	-0.172749	0.256881	-0.672434	0.501308	0.998499	32.2876	41.1245	34.1959	22.357	35.5757	24.6837	32.3365	28.1732	14.6339	40.6579	0.299896	0.000652499	33.1082	28.097
CDKN2D	1032	598.002	-0.186376	0.277223	-0.672401	0.501329	0.998499	399.444	1659.55	211.794	559.99	474.343	394.939	345.903	498.509	648.768	786.785	0.299878	0.000652499	661.024	534.981
MIR4431	100616431	0.391958	0.0716096	0.0990104	0.672244	0.501428		0	0	0	0	0	0	3.91958	0	0	0	0.299791		0	0.783916
LOC124907775	124907775	0.391958	0.0716096	0.0990104	0.672244	0.501428		0	0	0	0	0	0	3.91958	0	0	0	0.299791		0	0.783916
LOC105373788	105373788	0.391958	0.0716096	0.0990104	0.672244	0.501428		0	0	0	0	0	0	3.91958	0	0	0	0.299791		0	0.783916
MIR1302-4	100302130	0.391958	0.0716096	0.0990104	0.672244	0.501428		0	0	0	0	0	0	3.91958	0	0	0	0.299791		0	0.783916
LOC124900736	124900736	0.391958	0.0716096	0.0990104	0.672244	0.501428		0	0	0	0	0	0	3.91958	0	0	0	0.299791		0	0.783916
PFN3	345456	0.391958	0.0716096	0.0990104	0.672244	0.501428		0	0	0	0	0	0	3.91958	0	0	0	0.299791		0	0.783916
FARS2-AS1	101927972	0.391958	0.0716096	0.0990104	0.672244	0.501428		0	0	0	0	0	0	3.91958	0	0	0	0.299791		0	0.783916
LOC124901349	124901349	0.391958	0.0716096	0.0990104	0.672244	0.501428		0	0	0	0	0	0	3.91958	0	0	0	0.299791		0	0.783916
URGCP-MRPS24	100534592	0.391958	0.0716096	0.0990104	0.672244	0.501428		0	0	0	0	0	0	3.91958	0	0	0	0.299791		0	0.783916
OR10AC1	392133	0.391958	0.0716096	0.0990104	0.672244	0.501428		0	0	0	0	0	0	3.91958	0	0	0	0.299791		0	0.783916
LINC01504	100507540	0.391958	0.0716096	0.0990104	0.672244	0.501428		0	0	0	0	0	0	3.91958	0	0	0	0.299791		0	0.783916
LOC112268088	112268088	0.391958	0.0716096	0.0990104	0.672244	0.501428		0	0	0	0	0	0	3.91958	0	0	0	0.299791		0	0.783916
LOC124903539	124903539	0.391958	0.0716096	0.0990104	0.672244	0.501428		0	0	0	0	0	0	3.91958	0	0	0	0.299791		0	0.783916
C17orf49	124944	0.391958	0.0716096	0.0990104	0.672244	0.501428		0	0	0	0	0	0	3.91958	0	0	0	0.299791		0	0.783916
TBC1D3P5	440419	0.391958	0.0716096	0.0990104	0.672244	0.501428		0	0	0	0	0	0	3.91958	0	0	0	0.299791		0	0.783916
LOC107985038	107985038	0.391958	0.0716096	0.0990104	0.672244	0.501428		0	0	0	0	0	0	3.91958	0	0	0	0.299791		0	0.783916
TBC1D3	729873	0.391958	0.0716096	0.0990104	0.672244	0.501428		0	0	0	0	0	0	3.91958	0	0	0	0.299791		0	0.783916
CEACAM8	1088	0.391958	0.0716096	0.0990104	0.672244	0.501428		0	0	0	0	0	0	3.91958	0	0	0	0.299791		0	0.783916
RNF225	646862	0.391958	0.0716096	0.0990104	0.672244	0.501428		0	0	0	0	0	0	3.91958	0	0	0	0.299791		0	0.783916
CDPF1	150383	572.307	-0.142018	0.211298	-0.672083	0.501531	0.998499	639.295	936.44	469.918	460.981	522.856	371.328	646.73	519.639	609.745	546.135	0.299702	0.000652499	605.898	538.715
DDX46	9879	4505.67	-0.111885	0.166474	-0.672082	0.501531	0.998499	3774.88	4167.29	4873.46	5425.31	5253.35	3825.97	4983.74	5240.21	3586.27	3926.24	0.299702	0.000652499	4698.86	4312.49
PPP1R16B	26051	170.35	0.19034	0.283251	0.672052	0.501551	0.998499	245.386	159.358	215.103	64.9419	63.6051	110.54	228.315	453.119	91.7056	71.4261	0.299685	0.000652499	149.679	191.021
FOXO4	4303	660.995	0.111585	0.166063	0.671968	0.501604	0.998499	616.232	589.452	681.711	565.314	710.437	785.584	698.665	495.379	650.72	816.455	0.299639	0.000652499	632.629	689.36
SHF	90525	878.745	-0.169213	0.251864	-0.671903	0.501646	0.998499	499.997	510.63	1265.25	1200.89	1268.87	1279.26	867.207	696.504	513.161	685.69	0.299603	0.000652499	949.127	808.364
TRANK1	9881	2915.66	0.124786	0.185724	0.671891	0.501653	0.998499	1824.71	2655.1	2547.04	2979.87	3855.12	2765.64	3139.58	3031.75	3567.74	2790.01	0.299597	0.000652499	2772.37	3058.94
SYNE1	23345	3020.63	-0.16697	0.248522	-0.671883	0.501658	0.998499	2142.05	1570.44	6381.39	2738.2	3446.53	3579.13	2843.65	2301.59	2546.29	2657.05	0.299592	0.000652499	3255.73	2785.54
LOC105375855	105375855	0.391528	0.0716096	0.0990104	0.671774	0.501728		0	0	0	0	0	0	2.93968	0	0.975592	0	0.299532		0	0.783055
LOC105370234	105370234	0.391528	0.0716096	0.0990104	0.671774	0.501728		0	0	0	0	0	0	2.93968	0	0.975592	0	0.299532		0	0.783055
LOC124903179	124903179	0.391528	0.0716096	0.0990104	0.671774	0.501728		0	0	0	0	0	0	2.93968	0	0.975592	0	0.299532		0	0.783055
LOC105372240	105372240	0.391528	0.0716096	0.0990104	0.671774	0.501728		0	0	0	0	0	0	2.93968	0	0.975592	0	0.299532		0	0.783055
LOC124904911	124904911	0.380486	-0.0733498	0.0989691	-0.671634	0.501817		1.84501	0.856761	1.10309	0	0	0	0	0	0	0	0.299455		0.760972	0
C11orf65	160140	44.7469	0.17339	0.258342	0.671601	0.501838	0.998499	46.1251	32.5569	50.7423	40.4556	34.4977	54.7333	28.4169	31.3035	42.926	85.7113	0.299436	0.000652499	40.8755	48.6182
MIR12122	113219455	29.4766	-0.185852	0.276884	-0.671577	0.501853	0.998499	13.8375	31.7002	25.3711	53.231	38.8099	24.6837	44.0953	16.4344	31.2189	15.3841	0.299424	0.000652499	32.59	26.3633
LOC124901734	124901734	3.39454	-0.143139	0.215013	-0.671472	0.50192		5.53502	4.28381	8.82474	3.19386	0	0	0.979894	2.34777	8.78032	0	0.299365		4.36749	2.4216
LOC105376825	105376825	0.391097	0.0716096	0.0990104	0.671303	0.502028		0	0	0	0	0	0	1.95979	0	1.95118	0	0.299272		0	0.782194
LOC124901453	124901453	0.391097	0.0716096	0.0990104	0.671303	0.502028		0	0	0	0	0	0	1.95979	0	1.95118	0	0.299272		0	0.782194
MACC1-DT		0.391097	0.0716096	0.0990104	0.671303	0.502028		0	0	0	0	0	0	1.95979	0	1.95118	0	0.299272		0	0.782194
GLIS3-AS1	84850	0.391097	0.0716096	0.0990104	0.671303	0.502028		0	0	0	0	0	0	1.95979	0	1.95118	0	0.299272		0	0.782194
RNASE13	440163	0.391097	0.0716096	0.0990104	0.671303	0.502028		0	0	0	0	0	0	1.95979	0	1.95118	0	0.299272		0	0.782194
LOC107985156	107985156	0.391097	0.0716096	0.0990104	0.671303	0.502028		0	0	0	0	0	0	1.95979	0	1.95118	0	0.299272		0	0.782194
SLC12A9	56996	1558.01	0.15846	0.236082	0.671209	0.502087	0.998499	1726.93	2090.5	810.773	1267.96	1344.33	1180.52	1090.62	1834.39	1677.04	2557.05	0.299221	0.000652499	1448.1	1667.93
DEFB124	245937	2.36939	-0.125019	0.189962	-0.671203	0.502091		3.69001	3.42705	2.20619	0	6.46832	1.0732	0	0	6.82914	0	0.299218		3.15831	1.58047
LOC102725051	102725051	267.078	0.166532	0.248189	0.671093	0.502162	0.998499	345.939	104.525	285.701	194.826	300.777	363.816	259.672	212.864	204.874	397.788	0.299157	0.000652499	246.353	287.803
LRRC70	100130733	9.30181	-0.190024	0.283429	-0.671092	0.502162	0.998499	6.45752	11.9947	8.82474	8.51696	17.2488	5.36601	1.95979	8.60848	9.75592	14.2852	0.299156	0.000652499	10.6085	7.99508
LOC124901603	124901603	2.41988	0.129333	0.196739	0.67106	0.502183		0.922503	0.856761	0	0	6.46832	0	0.979894	3.13035	1.95118	9.88976	0.299138		1.64952	3.19024
LOC107987026	107987026	1.59475	0.110514	0.168828	0.671056	0.502185		2.76751	0	0	2.12924	0	0	1.95979	4.69553	0	4.39545	0.299136		0.97935	2.21015
EPDR1	54749	1563.9	0.126673	0.188774	0.671019	0.502208	0.998499	1211.25	2041.66	1205.68	1412.75	1555.63	1640.93	1525.7	2196.73	1301.44	1547.2	0.299116	0.000652499	1485.39	1642.4
SNX10-AS1	105375304	1.68053	0.141071	0.211148	0.670982	0.502232		2.76751	0	1.10309	0	2.15611	1.0732	1.95979	4.69553	1.95118	1.09886	0.299096		1.20534	2.15571
LOC100128076	100128076	18.4007	0.187788	0.279894	0.670919	0.502272	0.998499	10.1475	17.992	8.82474	29.8094	15.0927	13.9516	13.7185	25.0428	17.5606	31.867	0.299061	0.000652499	16.3733	20.4281
LOC105378895	105378895	0.390667	0.0716096	0.0990104	0.670831	0.502328		0	0	0	0	0	0	0.979894	0	2.92677	0	0.299013		0	0.781334
RBMS3-AS1	100873977	0.390667	0.0716096	0.0990104	0.670831	0.502328		0	0	0	0	0	0	0.979894	0	2.92677	0	0.299013		0	0.781334
LOC100303749	100303749	0.390667	0.0716096	0.0990104	0.670831	0.502328		0	0	0	0	0	0	0.979894	0	2.92677	0	0.299013		0	0.781334
LOC124902726	124902726	0.390667	0.0716096	0.0990104	0.670831	0.502328		0	0	0	0	0	0	0.979894	0	2.92677	0	0.299013		0	0.781334
LOC112268095	112268095	0.390667	0.0716096	0.0990104	0.670831	0.502328		0	0	0	0	0	0	0.979894	0	2.92677	0	0.299013		0	0.781334
PRICKLE3	4007	949.335	-0.1379	0.205582	-0.670777	0.502362	0.998499	1614.38	654.566	963	976.257	806.383	989.493	853.488	842.848	951.202	841.729	0.298983	0.000652499	1002.92	895.752
SLC9C1	285335	9.96547	-0.183709	0.274462	-0.670765	0.50237	0.998499	16.6051	1.71352	13.2371	3.19386	23.7172	2.14641	12.7386	8.60848	7.80473	9.88976	0.298976	0.000652499	11.6933	8.2376
THAP5	168451	1975.48	-0.129619	0.193259	-0.670694	0.502415	0.998499	2248.14	2325.25	1279.59	2458.21	2077.41	1549.7	1534.51	2035.51	1866.31	2380.14	0.298937	0.000652499	2077.72	1873.24
LOC124905009	124905009	2.83284	-0.133001	0.200431	-0.670668	0.502432		2.76751	0.856761	1.10309	0	14.0147	0	2.93968	4.69553	1.95118	0	0.298922		3.74841	1.91728
ZYX	7791	19380.2	0.123693	0.184442	0.670636	0.502452	0.998499	15243.4	18452.9	25131.8	18175.2	15182.2	22502.9	18125.1	14844.1	24294.2	21849.8	0.298905	0.000652499	18437.1	20323.2
FAM118B	79607	928.186	-0.129518	0.193142	-0.670573	0.502492	0.998499	910.51	1115.5	1105.3	903.863	846.271	1007.74	863.287	971.975	1049.74	507.674	0.298871	0.000652499	976.289	880.082
TRAPPC14	55262	913.978	-0.131127	0.195572	-0.670477	0.502554	0.998499	1175.27	938.154	749	894.281	1053.26	731.924	575.198	850.674	1064.37	1107.65	0.298817	0.000652499	961.992	865.964
DCAF12L1	139170	1123.13	-0.166238	0.247947	-0.670461	0.502564	0.998499	1005.53	2231.86	760.031	945.383	1106.08	700.801	857.408	817.023	1690.7	1116.44	0.298808	0.000652499	1209.78	1036.48
UBXN7-AS1	100874034	10.4872	0.187428	0.279015	0.67045	0.502571	0.998499	10.1475	14.5649	4.41237	12.7754	2.15611	8.58562	25.4773	15.6518	7.80473	3.29659	0.298802	0.000652499	8.81128	12.1632
COX20	116228	3239.55	-0.113166	0.168801	-0.67041	0.502596	0.998499	2823.78	3050.93	3250.82	4440.53	3336.57	3363.42	2853.45	3664.08	3182.38	2429.58	0.298781	0.000652499	3380.53	3098.58
PLA2G2C	391013	0.390237	0.0716096	0.0990104	0.67036	0.502628		0	0	0	0	0	0	0	0	3.90237	0	0.298753		0	0.780473
LINC01360	101927295	0.390237	0.0716096	0.0990104	0.67036	0.502628		0	0	0	0	0	0	0	0	3.90237	0	0.298753		0	0.780473
LOC124904219	124904219	0.390237	0.0716096	0.0990104	0.67036	0.502628		0	0	0	0	0	0	0	0	3.90237	0	0.298753		0	0.780473
SELE	6401	0.390237	0.0716096	0.0990104	0.67036	0.502628		0	0	0	0	0	0	0	0	3.90237	0	0.298753		0	0.780473
CAV3	859	0.390237	0.0716096	0.0990104	0.67036	0.502628		0	0	0	0	0	0	0	0	3.90237	0	0.298753		0	0.780473
UGT2B15	7366	0.390237	0.0716096	0.0990104	0.67036	0.502628		0	0	0	0	0	0	0	0	3.90237	0	0.298753		0	0.780473
OR2H1	26716	0.390237	0.0716096	0.0990104	0.67036	0.502628		0	0	0	0	0	0	0	0	3.90237	0	0.298753		0	0.780473
LOC107986620	107986620	0.390237	0.0716096	0.0990104	0.67036	0.502628		0	0	0	0	0	0	0	0	3.90237	0	0.298753		0	0.780473
LOC105378149	105378149	0.390237	0.0716096	0.0990104	0.67036	0.502628		0	0	0	0	0	0	0	0	3.90237	0	0.298753		0	0.780473
LOC642929	642929	0.390237	0.0716096	0.0990104	0.67036	0.502628		0	0	0	0	0	0	0	0	3.90237	0	0.298753		0	0.780473
LINC00092	100188953	0.390237	0.0716096	0.0990104	0.67036	0.502628		0	0	0	0	0	0	0	0	3.90237	0	0.298753		0	0.780473
LOC124902282	124902282	0.390237	0.0716096	0.0990104	0.67036	0.502628		0	0	0	0	0	0	0	0	3.90237	0	0.298753		0	0.780473
LINC02126	101927650	0.390237	0.0716096	0.0990104	0.67036	0.502628		0	0	0	0	0	0	0	0	3.90237	0	0.298753		0	0.780473
MIR140	406932	0.390237	0.0716096	0.0990104	0.67036	0.502628		0	0	0	0	0	0	0	0	3.90237	0	0.298753		0	0.780473
EFCAB3	146779	0.390237	0.0716096	0.0990104	0.67036	0.502628		0	0	0	0	0	0	0	0	3.90237	0	0.298753		0	0.780473
LOC107985149	107985149	0.390237	0.0716096	0.0990104	0.67036	0.502628		0	0	0	0	0	0	0	0	3.90237	0	0.298753		0	0.780473
LOC105372577	105372577	0.390237	0.0716096	0.0990104	0.67036	0.502628		0	0	0	0	0	0	0	0	3.90237	0	0.298753		0	0.780473
LOC100421746	100421746	0.390237	0.0716096	0.0990104	0.67036	0.502628		0	0	0	0	0	0	0	0	3.90237	0	0.298753		0	0.780473
INSIG1-DT	105375591	82.6708	0.160473	0.239332	0.670302	0.502665	0.998499	59.9627	119.947	68.3918	72.3942	62.5271	52.5869	112.688	79.824	117.071	81.3158	0.298721	0.000652499	76.6445	88.6971
IFNAR1	3454	4444.83	0.10022	0.149517	0.670291	0.502672	0.998499	3812.7	3993.36	5421.7	4450.11	3712.81	5271.57	4470.28	4719.01	4093.58	4503.14	0.298715	0.000652499	4278.14	4611.52
MAP3K13	9175	1987.72	0.141655	0.211347	0.670255	0.502695	0.998499	1077.48	1560.16	2322.01	2354.94	2040.75	2487.68	2284.13	2455.76	1714.11	1580.16	0.298695	0.000652499	1871.07	2104.37
C1orf100	200159	1.78409	-0.122551	0.186336	-0.670202	0.502729		1.84501	2.57028	3.30928	4.25848	0	0	0.979894	0	4.87796	0	0.298666		2.39661	1.17157
LIN7C	55327	2754.65	-0.0908482	0.135564	-0.670152	0.502761	0.998499	2720.46	3013.23	2858.11	3122.53	2519.41	2725.94	2616.32	2476.89	2327.76	3165.82	0.298639	0.000652499	2846.75	2662.55
ESR2	2100	135.621	0.157625	0.235201	0.670034	0.502836	0.998499	117.158	108.809	126.856	104.333	174.645	99.8079	156.783	238.69	134.632	94.5022	0.298574	0.000652499	126.36	144.883
FAM241B	219738	841.346	0.11207	0.167267	0.66999	0.502864	0.998499	916.045	758.234	680.608	781.432	890.471	814.561	770.197	1166.84	739.498	895.573	0.298549	0.000652499	805.358	877.334
IGLV2-11	28816	2.09434	-0.09563	0.149784	-0.669933	0.5029		0	0	1.10309	4.25848	9.70247	0	5.87937	0	0	0	0.298518		3.01281	1.17587
LOC101928988	101928988	0.390459	0.0707518	0.0990032	0.669891	0.502927		0	0	0	0	0	2.14641	0	0.782589	0.975592	0	0.298495		0	0.780917
MEP1B	4225	7.30783	-0.160862	0.242454	-0.669772	0.503003	0.998499	3.69001	5.14057	29.7835	6.38772	0	1.0732	1.95979	2.34777	11.7071	10.9886	0.298429	0.000652499	9.00036	5.6153
LINC00622	644242	5.15947	-0.156997	0.236731	-0.669743	0.503022	0.998499	2.76751	0	13.2371	3.19386	12.9366	5.36601	8.81905	2.34777	2.92677	0	0.298413	0.000652499	6.42702	3.89192
SYNE3	161176	254.587	0.174647	0.260843	0.669703	0.503047	0.998499	120.848	162.785	423.588	177.792	278.138	343.425	163.642	280.167	183.411	412.073	0.298391	0.000652499	232.63	276.544
SIK1	150094	295.589	-0.172155	0.257151	-0.669571	0.503131	0.998499	379.149	130.228	451.165	379.005	261.967	471.136	224.396	257.472	162.924	238.453	0.298319	0.000652499	320.303	270.876
EXTL3-AS1	101929402	15.4336	-0.189757	0.283465	-0.669539	0.503152	0.998499	10.1475	15.4217	18.7526	21.2924	22.6391	11.8052	31.3566	14.8692	5.85355	2.19772	0.298301	0.000652499	17.6507	13.2165
DPP3	10072	4744.97	0.106166	0.158565	0.669539	0.503152	0.998499	5412.32	5408.73	3826.63	3777.27	4345.63	4966.78	4267.44	5733.25	4740.4	4971.25	0.298301	0.000652499	4554.12	4935.82
NFATC1	4772	3003.13	-0.159907	0.23886	-0.669474	0.503193	0.998499	4315.47	3108.33	3044.54	1953.58	3670.77	4782.19	1745.19	1785.08	2843.85	2782.32	0.298265	0.000652499	3218.54	2787.73
DMXL1	1657	2966.83	-0.130445	0.19487	-0.669396	0.503243	0.998499	2023.05	2815.32	3116.24	3538.8	4117.08	2558.52	2249.84	3276.7	2535.56	3437.24	0.298223	0.000652499	3122.1	2811.57
LOC100287387	100287387	105.347	0.153794	0.22981	0.669335	0.503282	0.998499	75.6452	60.8301	99.2784	97.9451	158.474	96.5883	127.386	107.215	135.607	94.5022	0.298189	0.000652499	98.4345	112.26
LOC124902672	124902672	15.7646	0.188414	0.281561	0.669301	0.503303	0.998499	11.07	10.2811	13.2371	6.38772	29.1074	15.0248	23.5175	20.3473	16.5851	12.0875	0.29817	0.000652499	14.0167	17.5124
GUCY1A2	2977	1677.57	-0.176217	0.263312	-0.669292	0.503309	0.998499	2521.2	909.024	1741.78	674.969	3283.75	1251.35	1221.93	1397.7	1726.8	2047.18	0.298165	0.000652499	1826.15	1528.99
SMLR1	100507203	2.90163	-0.148675	0.22373	-0.669238	0.503343		0	8.56761	2.20619	0	7.54637	3.21961	0.979894	2.34777	1.95118	2.19772	0.298136		3.66403	2.13924
LOC107986970	107986970	4.10304	-0.164009	0.245662	-0.66917	0.503387		8.30253	1.71352	9.92784	4.25848	1.07805	3.21961	6.85926	4.69553	0.975592	0	0.298098		5.05608	3.15
RAET1G	353091	40.2872	0.189665	0.283164	0.669145	0.503403	0.998499	36.9001	71.968	18.7526	24.4863	24.7952	12.8784	32.3365	57.9116	88.7788	34.0647	0.298084	0.000652499	35.3804	45.194
PDCD6-DT	102467073	16.3101	0.188108	0.281838	0.669127	0.503414	0.998499	3.69001	5.14057	31.9897	8.51696	20.483	20.3909	29.3968	23.4777	6.82914	13.1863	0.298075	0.000652499	13.964	18.6562
LOC105378935	105378935	1.12254	0.0999802	0.156108	0.669065	0.503454		0	0	3.30928	0	0	0	0.979894	1.56518	0.975592	4.39545	0.29804		0.661856	1.58322
LYZ	4069	1.72079	0.139406	0.211159	0.66903	0.503476		0.922503	0.856761	0	0	4.31221	2.14641	2.93968	0.782589	1.95118	3.29659	0.298021		1.21829	2.22329
FAM171A2	284069	895.282	-0.157488	0.235395	-0.669011	0.503488	0.998499	890.215	1634.7	472.124	851.696	940.062	770.56	1014.19	940.672	859.496	579.1	0.298011	0.000652499	957.76	832.804
H4C4	8360	9.37868	-0.188803	0.282878	-0.668986	0.503504	0.998499	7.38002	3.42705	5.51547	22.357	15.0927	8.58562	8.81905	6.26071	9.75592	6.59317	0.297997	0.000652499	10.7545	8.00289
TSKU-AS1	101928837	26.9258	-0.185192	0.276696	-0.668964	0.503518	0.998499	39.6676	11.9947	35.299	22.357	39.8879	18.2444	25.4773	40.6946	13.6583	21.9772	0.297985	0.000652499	29.8412	24.0104
HOXA2	3199	14.0965	-0.188009	0.281421	-0.66894	0.503534	0.998499	23.0626	5.14057	14.3402	14.9047	23.7172	3.21961	2.93968	12.5214	22.4386	18.6807	0.297971	0.000652499	16.233	11.96
LOC105371366	105371366	0.618918	0.0727483	0.109364	0.668932	0.503539		0	0	1.10309	0	0	2.14641	2.93968	0	0	0	0.297967		0.220619	1.01722
CCHCR1	54535	2203.15	-0.129979	0.19434	-0.668814	0.503614	0.998499	2435.41	3202.57	1538.81	2327.26	2084.95	1830.88	2195.94	2571.59	2206.79	1637.3	0.297902	0.000652499	2317.8	2088.5
POGLUT2	79070	598.108	0.125489	0.187634	0.668781	0.503636	0.998499	428.964	689.693	448.959	551.473	723.373	678.264	581.077	758.328	616.574	504.378	0.297884	0.000652499	568.492	627.724
CEP41	95681	1100.54	-0.0786016	0.117533	-0.668758	0.50365	0.998499	1119	1267.15	1108.61	1058.23	1106.08	1017.4	1001.45	1087.8	1137.54	1102.16	0.297871	0.000652499	1131.81	1069.27
ZNF16	7564	1380.25	-0.116123	0.173647	-0.668739	0.503662	0.998499	1487.07	1323.7	1505.72	1339.29	1554.55	1758.98	1364.01	1046.32	992.177	1430.72	0.297861	0.000652499	1442.07	1318.44
RSPH9	221421	25.0513	0.173921	0.259972	0.668696	0.50369	0.998499	17.5276	30.8434	27.5773	25.5509	12.9366	24.6837	19.5979	28.9558	33.1701	29.6693	0.297837	0.000652499	22.8872	27.2153
LINC02615	100507487	136.527	0.188744	0.28225	0.668692	0.503692	0.998499	142.988	275.877	84.9382	48.9725	49.5904	97.6615	194.019	105.649	289.751	75.8215	0.297835	0.000652499	120.473	152.58
LINC01081	101154687	1.76269	-0.10645	0.165674	-0.668633	0.50373		4.61251	0	1.10309	0	6.46832	2.14641	0	0	0	3.29659	0.297802		2.43678	1.0886
LOC124903552	124903552	15.6801	-0.189501	0.283693	-0.668579	0.503764	0.998499	13.8375	8.56761	17.6495	14.9047	33.4196	13.9516	21.5577	10.9562	17.5606	4.39545	0.297773	0.000652499	17.6758	13.6843
LSM3	27258	3974.76	0.0889949	0.133117	0.668546	0.503785	0.998499	3618.06	4502.28	3635.79	3620.77	3845.41	4129.68	4337.99	4153.98	3430.18	4473.47	0.297755	0.000652499	3844.46	4105.06
GMEB1	10691	2875.04	0.121775	0.182196	0.668381	0.503891	0.998499	2048.88	2728.79	2120.14	3773.02	3018.55	2938.43	2705.49	2846.28	3568.71	3002.09	0.297664	0.000652499	2737.87	3012.2
LOC124901014	124901014	7.20224	-0.156569	0.236313	-0.668337	0.503919	0.998499	5.53502	6.85409	0	0	32.3416	2.14641	4.89947	5.47812	4.87796	9.88976	0.297639	0.000652499	8.94614	5.45834
FLJ45513	729220	18.7655	0.189692	0.283786	0.668274	0.503959	0.998499	6.45752	29.9866	16.5464	11.7108	17.2488	21.4641	6.85926	26.608	15.6095	35.1636	0.297605	0.000652499	16.39	21.1409
SLC25A10	1468	5382.66	0.135978	0.20349	0.668226	0.503989	0.998499	6180.77	6180.68	3254.12	5532.83	4272.32	4977.51	6134.14	7695.98	4255.53	5342.67	0.297579	0.000652499	5084.15	5681.17
TFIP11	24144	4766.87	0.0839299	0.125602	0.66822	0.503993	0.998499	4098.68	4726.75	5105.11	4241.45	4932.09	4322.86	5231.66	4825.44	5076	5108.61	0.297575	0.000652499	4620.82	4912.91
LOC124900727	124900727	17.0981	0.189551	0.283739	0.668149	0.504038	0.998499	11.9925	24.8461	5.51547	20.2278	11.8586	21.4641	30.3767	6.26071	17.5606	20.8784	0.297536	0.000652499	14.8881	19.3081
RAPGEF5	9771	263.26	-0.159664	0.23898	-0.668048	0.504103	0.998499	379.149	222.758	251.505	224.635	333.118	224.299	362.561	293.471	231.215	109.886	0.297481	0.000652499	282.233	244.287
IL12A	3592	128.144	0.171848	0.257279	0.668014	0.504125	0.998499	131.918	43.6948	129.062	199.084	84.0881	128.784	107.788	187.821	121.949	147.248	0.297462	0.000652499	117.569	138.718
FSTL5	56884	5.9955	0.150969	0.229373	0.667893	0.504202	0.998499	2.76751	0	9.92784	0	9.70247	10.732	2.93968	3.13035	0.975592	19.7795	0.297395	0.000652499	4.47956	7.51144
RPL18	6141	33612.5	-0.0996866	0.149309	-0.667654	0.504354	0.998499	38711.9	36454.3	37015.4	33569.6	28581.3	34449.8	35422.2	27972.1	27101.9	36846	0.297264	0.000652499	34866.5	32358.4
LOC105371610	105371610	0.540635	0.0839771	0.120625	0.667572	0.504407		0	0	1.10309	0	0	0	0.979894	2.34777	0.975592	0	0.297219		0.220619	0.86065
TREH	11181	73.2784	0.174676	0.261563	0.667566	0.504411	0.998499	47.9702	121.66	56.2577	45.7787	62.5271	68.685	109.748	90.7803	37.0725	92.3044	0.297216	0.000652499	66.8388	79.7181
LOC124902748	124902748	1.62811	0.121315	0.186668	0.667565	0.504412		0	0	2.20619	0	3.23416	2.14641	0	2.34777	1.95118	4.39545	0.297215		1.08807	2.16816
LOC102723348	102723348	1.55223	0.125984	0.193081	0.667538	0.504429		0	0.856761	3.30928	0	1.07805	4.29281	1.95979	0	2.92677	1.09886	0.2972		1.04882	2.05565
RPLP2	6181	27715.4	-0.105374	0.157856	-0.667533	0.504432	0.998499	34155.7	30465.6	30469.6	27546	21462.9	27481.5	28930.4	25319.9	22026.9	29295.7	0.297197	0.000652499	28820	26610.9
LOC124903494	124903494	3.41826	-0.131248	0.198275	-0.667502	0.504451		8.30253	3.42705	7.72165	3.19386	0	2.14641	0	9.39106	0	0	0.297181		4.52902	2.30749
TRPM1	4308	0.376639	-0.0733498	0.0989691	-0.667432	0.504496		1.84501	0.856761	0	1.06462	0	0	0	0	0	0	0.297142		0.753278	0
AMPD3	272	32.0036	-0.186926	0.279948	-0.667283	0.504591	0.998499	65.4977	15.4217	23.165	42.5848	31.2635	34.3425	32.3365	43.825	19.5118	12.0875	0.29706	0.000652499	35.5865	28.4207
MAGOH2P	100506898	12.9643	-0.189738	0.284126	-0.667241	0.504618	0.998499	12.915	11.1379	5.51547	12.7754	31.2635	7.51242	13.7185	15.6518	13.6583	5.49431	0.297037	0.000652499	14.7215	11.2071
SBK1	388228	616.987	-0.175599	0.263182	-0.66724	0.504619	0.998499	785.05	488.354	255.918	967.74	860.286	531.235	879.945	738.764	330.726	331.856	0.297037	0.000652499	671.47	562.505
TRIP12	9320	12603	0.123977	0.185817	0.667201	0.504644	0.998499	9983.33	8414.25	14555.3	12698.8	14283.1	15317.8	12521.1	12034.6	10451.5	15769.8	0.297015	0.000652499	11987	13219
LOC112268104	112268104	0.861657	-0.0752568	0.115735	-0.667163	0.504668		0	6.85409	0	0	0	0	0.979894	0.782589	0	0	0.296994		1.37082	0.352497
DOT1L	84444	5813.04	0.121218	0.18171	0.667099	0.504709	0.998499	5523.95	4101.32	7462.42	5317.78	5281.38	6409.17	6159.62	7188.08	6241.84	4444.9	0.296959	0.000652499	5537.37	6088.72
LOC284600	284600	193.845	0.167177	0.250613	0.667053	0.504738	0.998499	239.851	113.093	91.5567	228.893	219.923	130.931	275.35	261.385	143.412	234.058	0.296934	0.000652499	178.663	209.027
CHRM4	1132	601.938	0.156935	0.235274	0.667051	0.50474	0.998499	419.739	542.33	480.949	847.438	509.919	358.45	481.128	587.724	952.177	839.531	0.296933	0.000652499	560.075	643.802
LOC124901888	124901888	6.58687	0.175513	0.263707	0.667023	0.504757	0.998499	6.45752	0.856761	6.61856	1.06462	11.8586	7.51242	1.95979	17.217	6.82914	5.49431	0.296917	0.000652499	5.37121	7.80252
LOC124902494	124902494	7.3767	0.167238	0.252591	0.66701	0.504766	0.998499	5.53502	0.856761	7.72165	7.45234	7.54637	0	1.95979	5.47812	18.5362	18.6807	0.29691	0.000652499	5.82243	8.93096
SNORD13F	109616986	0.594929	-0.0743785	0.108347	-0.666991	0.504778		2.76751	0	2.20619	0	0	0	0	0	0.975592	0	0.2969		0.994739	0.195118
CPSF7	79869	11016	-0.0806293	0.120904	-0.666888	0.504844	0.998499	11898.4	11164.5	11189.8	11907.8	10534.7	11881.4	10031.2	10560.3	11610.5	9380.99	0.296843	0.000652499	11339	10692.9
UBA7	7318	5830.45	0.142351	0.213487	0.666794	0.504904	0.998499	5059.01	5410.45	3353.4	7163.83	6434.9	5650.41	8925.86	6665.31	4444.8	5196.52	0.296791	0.000652499	5484.32	6176.58
CHRNA6	8973	1.51815	0.117459	0.178655	0.666755	0.504929		1.84501	0.856761	2.20619	0	0	1.0732	2.93968	6.26071	0	0	0.29677		0.981591	2.05472
LOC124901933	124901933	39.862	-0.18045	0.270717	-0.66673	0.504945	0.998499	42.4351	23.9893	76.1134	21.2924	54.9807	48.2941	35.2762	43.0424	31.2189	21.9772	0.296756	0.000652499	43.7622	35.9618
LOC105371720	105371720	3.08926	0.159485	0.23992	0.666663	0.504987		3.69001	1.71352	0	6.38772	0	5.36601	2.93968	4.69553	3.90237	2.19772	0.29672		2.35825	3.82026
LOC105378513	105378513	1.31783	0.102984	0.159596	0.666639	0.505003		0	1.71352	0	2.12924	0	0	1.95979	0.782589	0	6.59317	0.296706		0.768553	1.86711
OPN4	94233	0.660822	-0.0649891	0.100903	-0.666593	0.505032		5.53502	0	0	0	0	1.0732	0	0	0	0	0.296681		1.107	0.214641
LOC107985074	107985074	0.651061	-0.0669761	0.10082	-0.666593	0.505032		5.53502	0	0	0	0	0	0	0	0.975592	0	0.296681		1.107	0.195118
LOC105372100	105372100	0.651491	-0.0668866	0.100824	-0.666593	0.505032		5.53502	0	0	0	0	0	0.979894	0	0	0	0.296681		1.107	0.195979
TSSK1B	83942	2.80708	0.156301	0.235074	0.666582	0.505039		2.76751	3.42705	0	0	4.31221	6.43922	2.93968	3.91294	0.975592	3.29659	0.296675		2.10135	3.5128
CHRNB4	1143	74.3566	0.163142	0.246547	0.666545	0.505063	0.998499	0	24.8461	172.083	34.0679	58.2148	83.7098	82.3111	154.953	57.5599	75.8215	0.296655	0.000652499	57.8423	90.871
HPCAL4	51440	356.358	-0.188638	0.283138	-0.666533	0.50507	0.998499	665.125	42.8381	741.279	219.312	327.728	209.275	382.159	406.946	341.457	227.465	0.296648	0.000652499	399.256	313.46
H2BC4	8347	1034.49	-0.178952	0.269353	-0.66651	0.505085	0.998499	855.16	512.343	223.928	2747.79	1766.93	2450.12	448.792	248.863	627.305	463.72	0.296635	0.000652499	1221.23	847.76
CYP2C18	1562	6.00225	0.176512	0.264225	0.666502	0.50509	0.998499	0.922503	9.42438	5.51547	6.38772	2.15611	5.36601	7.83916	16.4344	4.87796	1.09886	0.296631	0.000652499	4.88123	7.12327
WDR59	79726	2802.08	0.0970223	0.145572	0.666486	0.505101	0.998499	2758.28	3373.93	2725.74	2350.68	2294.1	2892.28	2833.85	2803.23	3253.6	2735.07	0.296622	0.000652499	2700.55	2903.61
SLC25A5-AS1	100303728	106.842	0.139629	0.209492	0.666462	0.505116	0.998499	90.4053	111.379	92.6598	96.8805	112.117	88.0026	100.929	102.519	174.631	98.8976	0.296609	0.000652499	100.688	112.996
NKX3-2	579	321.78	0.18021	0.270436	0.66643	0.505136	0.998499	212.176	526.051	108.103	303.417	305.089	296.204	220.476	184.691	529.746	531.849	0.296591	0.000652499	290.967	352.593
LINC01854	151121	12.7744	0.16167	0.244269	0.666399	0.505156	0.998499	10.1475	11.9947	14.3402	6.38772	6.46832	13.9516	14.6984	0	49.7552	0	0.296574	0.000652499	9.86769	15.681
SPATA1	100505741	1036.85	0.144493	0.216829	0.666394	0.505159	0.998499	971.396	846.48	756.722	699.456	1595.52	1067.84	1349.31	1047.1	1255.59	779.093	0.296572	0.000652499	973.914	1099.79
STAC2	342667	20.9491	0.170021	0.256557	0.666394	0.505159	0.998499	0.922503	20.5623	27.5773	21.2924	12.9366	24.6837	38.2159	0	55.6087	7.69204	0.296572	0.000652499	16.6582	25.2401
LINC00997	401321	401.478	0.107602	0.161464	0.666392	0.50516	0.998499	380.994	420.67	380.567	391.78	351.445	480.795	433.113	443.728	436.089	295.594	0.296571	0.000652499	385.091	417.864
LOC124902477	124902477	1.786	0.130144	0.198526	0.666322	0.505205		1.84501	0	1.10309	3.19386	0	6.43922	0.979894	2.34777	1.95118	0	0.296532		1.22839	2.34361
ENTPD5	957	2359.09	0.111241	0.166974	0.666209	0.505277	0.998499	2875.44	1979.98	2202.88	1908.86	2326.44	2587.49	2259.64	2979.32	2533.61	1937.29	0.29647	0.000652499	2258.72	2459.47
SYNDIG1	79953	75.811	-0.188803	0.283454	-0.666188	0.505291	0.998499	89.4828	107.095	82.732	47.9079	98.1028	69.7582	135.225	61.8245	60.4867	5.49431	0.296459	0.000652499	85.0641	66.5578
SPDYE2B	100310812	17.7056	-0.188766	0.283558	-0.666142	0.50532	0.998499	6.45752	29.9866	5.51547	39.391	19.4049	10.732	14.6984	9.39106	28.2922	13.1863	0.296433	0.000652499	20.1511	15.26
TEKT2	27285	5.83076	0.175003	0.262414	0.666131	0.505327	0.998499	5.53502	11.1379	5.51547	1.06462	0	3.21961	4.89947	7.0433	7.80473	12.0875	0.296427	0.000652499	4.6506	7.01092
TRPC6	7225	33.835	-0.187177	0.280771	-0.666123	0.505333	0.998499	22.1401	33.4137	44.1237	23.4217	65.7612	13.9516	27.437	58.6942	35.1213	14.2852	0.296423	0.000652499	37.7721	29.8979
LOC105377321		0.792678	-0.0801784	0.133501	-0.666105	0.505344		2.76751	0.856761	0	0	2.15611	2.14641	0	0	0	0	0.296413		1.15608	0.429281
PTOV1	53635	6296.56	-0.118497	0.177904	-0.666075	0.505363	0.998499	6730.58	8081.83	4184.03	6724.14	7213.25	5399.28	5741.2	5493.77	6442.81	6954.7	0.296396	0.000652499	6586.77	6006.35
HRH4	59340	1.81406	-0.125248	0.189362	-0.666031	0.505392		1.84501	1.71352	5.51547	3.19386	0	0	1.95979	3.91294	0	0	0.296372		2.45357	1.17455
NRIR	104326052	21.109	-0.185575	0.278256	-0.666022	0.505397	0.998499	31.3651	13.7082	17.6495	29.8094	24.7952	16.098	10.7788	34.4339	21.463	10.9886	0.296367	0.000652499	23.4655	18.7525
RFX2	5990	863.738	0.166483	0.249976	0.665978	0.505425	0.998499	525.827	1489.91	423.588	819.758	722.295	738.364	1178.81	1279.53	704.377	754.918	0.296343	0.000652499	796.275	931.201
CHPT1	56994	1170.86	-0.142726	0.214328	-0.665912	0.505467	0.998499	1378.22	1715.24	1492.48	672.84	944.374	989.493	968.136	1162.93	1319	1065.9	0.296307	0.000652499	1240.63	1101.09
FAM53B	9679	1603.33	-0.124796	0.187426	-0.665823	0.505524	0.998499	1892.05	1956.84	1169.28	1652.29	1742.13	1111.84	1434.57	1995.6	1645.82	1432.92	0.296258	0.000652499	1682.52	1524.15
RNF11	26994	5783.31	0.128322	0.192789	0.665609	0.505661	0.998499	5260.11	7326.17	5294.85	4854.67	4698.15	5466.9	4681.94	4737.79	7775.47	7737.09	0.296141	0.000652499	5486.79	6079.84
LOC124902191	124902191	3.00142	-0.155978	0.235647	-0.665571	0.505685		1.84501	1.71352	7.72165	3.19386	4.31221	3.21961	0	3.13035	4.87796	0	0.29612		3.75725	2.24558
YBX3	8531	22318.8	-0.124092	0.186474	-0.665462	0.505755	0.998499	19726.8	17151.5	33865	26856.1	19462.1	22216.4	21199	22590.2	21426.9	18693.8	0.29606	0.000652499	23412.3	21225.3
IGFN1	91156	3.30564	-0.108332	0.168945	-0.665435	0.505772		1.84501	0	20.9588	0	0	5.36601	1.95979	0	2.92677	0	0.296045		4.56075	2.05052
TSHZ3-AS1	107985311	117.583	0.17623	0.264925	0.665408	0.50579	0.998499	56.2727	89.1032	164.361	42.5848	183.269	135.224	100.929	127.562	116.095	160.434	0.29603	0.000652499	107.118	128.049
RPS27	6232	25706.5	-0.114821	0.172597	-0.665255	0.505888	0.998499	21789.5	29938.7	29518.8	27899.4	25083.1	20218.1	28562.9	22602.7	19769.4	31682.4	0.295946	0.000652499	26845.9	24567.1
CHORDC1P4	727896	6.1711	-0.175548	0.265093	-0.665198	0.505924	0.998499	2.76751	11.9947	11.0309	3.19386	7.54637	6.43922	0.979894	4.69553	0.975592	12.0875	0.295915	0.000652499	7.30667	5.03554
TMPRSS2	7113	36.4453	0.1883	0.283253	0.66518	0.505935	0.998499	29.5201	45.4084	7.72165	37.2617	39.8879	47.2209	50.9545	8.60848	42.926	54.9431	0.295905	0.000652499	31.96	40.9306
GPRC5C	55890	721.595	-0.157272	0.23646	-0.66515	0.505954	0.998499	1111.62	484.07	871.443	766.527	626.349	940.126	815.272	353.73	524.868	721.953	0.295889	0.000652499	772.001	671.19
MSRA	4482	1017.89	-0.125697	0.188981	-0.665146	0.505957	0.998499	1025.82	775.369	1389.9	1156.18	996.121	1325.41	817.232	877.282	971.689	843.926	0.295886	0.000652499	1068.68	967.107
ROCK2	9475	8311.24	-0.104368	0.156913	-0.665132	0.505966	0.998499	7216.74	9055.97	7598.1	9120.6	10202.7	8105.9	7270.82	6662.96	8069.12	9809.54	0.295879	0.000652499	8638.82	7983.67
LOC124903959	124903959	38.3466	0.171313	0.257674	0.665094	0.50599	0.998499	41.5126	15.4217	41.9175	28.7448	48.5124	33.2693	54.8741	35.9991	45.8528	37.3613	0.295858	0.000652499	35.2218	41.4713
PPP3R1	5534	13173	-0.099075	0.148971	-0.665064	0.506009	0.998499	12056.2	13994.3	14259.7	14185	13810.9	13693	12262.4	10772.3	10759.8	15936.8	0.295841	0.000652499	13661.2	12684.9
HIF1AN	55662	4290.96	-0.110605	0.166333	-0.664962	0.506075	0.998499	3845.91	3851.14	5024.59	5422.11	4219.5	3126.24	4109.68	4175.89	4124.8	5009.71	0.295785	0.000652499	4472.65	4109.27
DDX58		2523.89	0.116134	0.174655	0.664931	0.506094	0.998499	2150.35	2183.03	3073.22	2559.35	2087.11	2303.09	2533.03	3412.87	2098.5	2838.36	0.295768	0.000652499	2410.61	2637.17
LSAMP	4045	192.573	0.178311	0.268231	0.66487	0.506133	0.998499	202.028	82.2491	312.175	127.754	149.849	315.522	239.094	234.777	185.362	76.9204	0.295735	0.000652499	174.811	210.335
KIAA1656	85371	336.986	0.173111	0.260483	0.664624	0.506291	0.998499	249.998	514.914	197.454	368.359	209.142	339.132	409.596	193.299	234.142	653.823	0.2956	0.000652499	307.973	365.998
FAM78A	286336	328.335	-0.161456	0.24296	-0.664558	0.506333	0.998499	241.696	436.948	254.814	359.842	468.953	404.597	386.078	297.384	129.754	303.286	0.295564	0.000652499	352.451	304.22
ADGRV1	84059	600.241	0.175416	0.264002	0.664489	0.506378	0.998499	319.186	499.492	452.268	332.162	1133.03	311.229	721.202	997.801	662.427	573.606	0.295526	0.000652499	547.228	653.253
PDIA3P1	171423	913.459	0.117748	0.177228	0.664391	0.50644	0.998499	989.846	601.446	1029.19	785.69	952.999	1059.25	966.176	1099.54	835.106	815.356	0.295472	0.000652499	871.833	955.085
GABRE	2564	3.00746	0.11649	0.179878	0.664362	0.506458		0	4.28381	0	0	5.39026	0	5.87937	0	6.82914	7.69204	0.295456		1.93481	4.08011
E2F2	1870	2472.49	-0.158971	0.239288	-0.66435	0.506466	0.998499	2725.07	4010.5	1341.36	2589.16	2579.78	2296.65	2999.46	2661.58	2360.93	1160.4	0.295449	0.000652499	2649.17	2295.81
TTC29	83894	1.93788	0.109528	0.16908	0.664296	0.506501		2.76751	0	3.30928	0	0	0	1.95979	9.39106	1.95118	0	0.29542		1.21536	2.66041
CSNK2A2	1459	7222.51	-0.0998738	0.150364	-0.664212	0.506555	0.998499	7565.45	7668.01	8759.66	7173.41	6296.91	7181.87	6021.45	5894.46	7438.89	8224.98	0.295374	0.000652499	7492.69	6952.33
DTHD1	401124	0.765868	-0.086871	0.130215	-0.664123	0.506612		3.69001	0	2.20619	0	0	0	0.979894	0.782589	0	0	0.295325		1.17924	0.352497
LOC93622	93622	0.783418	-0.080801	0.134638	-0.664085	0.506636		1.84501	1.71352	0	2.12924	0	2.14641	0	0	0	0	0.295304		1.13755	0.429281
P2RY4	5030	6.94512	0.16139	0.244654	0.664006	0.506687	0.998499	11.07	2.57028	12.134	0	1.07805	2.14641	1.95979	4.69553	19.5118	14.2852	0.29526	0.000652499	5.37048	8.51975
C5orf24	134553	4524.65	-0.116542	0.175514	-0.664005	0.506687	0.998499	3186.33	4730.18	4554.67	5543.48	5631.75	3497.57	4964.15	4532.75	4440.89	4164.69	0.29526	0.000652499	4729.28	4320.01
CCDC125	202243	843.251	-0.168734	0.254118	-0.663999	0.506691	0.998499	1044.27	447.229	1377.76	860.213	827.944	634.263	651.63	1484.57	589.257	515.366	0.295257	0.000652499	911.485	775.017
VKORC1	79001	2427.23	0.15886	0.239264	0.663956	0.506719	0.998499	3373.59	2688.52	1259.73	2687.1	1260.24	1669.9	3080.79	3090.44	2690.68	2471.34	0.295233	0.000652499	2253.84	2600.63
FGF17	8822	19.001	-0.183006	0.275352	-0.663952	0.506721	0.998499	24.9076	21.419	20.9588	13.8401	30.1855	5.36601	10.7788	43.0424	19.5118	0	0.295231	0.000652499	22.2622	15.7398
DDX27	55661	5832.64	-0.123196	0.185579	-0.663851	0.506786	0.998499	6352.36	6815.54	7681.94	4175.44	5553.05	6196.67	4892.61	4258.85	5780.38	6619.55	0.295176	0.000652499	6115.66	5549.61
SNRPF	6636	2660.6	-0.0857615	0.129195	-0.663813	0.50681	0.998499	2627.29	2789.62	3133.89	2785.05	2385.73	2553.15	2299.81	2677.24	2856.53	2497.71	0.295155	0.000652499	2744.31	2576.89
SERF2	10169	8033.64	0.12084	0.182055	0.663761	0.506843	0.998499	5532.25	8053.56	7413.89	9245.17	8021.79	10786.8	9341.33	8383.09	7124.75	6433.84	0.295126	0.000652499	7653.33	8413.95
LINC02893	440173	2.14438	-0.0809618	0.13135	-0.663727	0.506865		0	0.856761	0	0	15.0927	0	0	0	0	5.49431	0.295108		3.1899	1.09886
LOC105371573	105371573	4.49372	0.160171	0.241623	0.663724	0.506867		0.922503	7.71085	3.30928	5.3231	0	5.36601	8.81905	8.60848	4.87796	0	0.295106		3.45315	5.5343
URAHP	100130015	20.5767	0.188539	0.284124	0.663688	0.50689	0.998499	20.2951	30.8434	15.4433	10.6462	11.8586	7.51242	15.6783	13.304	26.341	53.8443	0.295086	0.000652499	17.8173	23.336
HSPA6	3310	28.0927	0.187206	0.281775	0.663662	0.506906	0.998499	30.4426	14.5649	28.6804	29.8094	21.5611	22.5373	19.5979	75.9111	22.4386	15.3841	0.295072	0.000652499	25.0117	31.1738
PRR32	100130613	9.46807	-0.138116	0.211965	-0.663637	0.506923	0.998499	3.69001	0	1.10309	10.6462	45.2782	5.36601	0	2.34777	0.975592	25.2738	0.295058	0.000652499	12.1435	6.79264
ANGEL2	90806	2110.16	-0.0897387	0.135228	-0.66361	0.50694	0.998499	2253.67	2176.17	2424.6	1945.06	2100.05	2268.75	2302.75	1855.52	1997.04	1777.96	0.295044	0.000652499	2179.91	2040.4
DUSP5P1	574029	27.4159	-0.185435	0.279387	-0.663565	0.506969	0.998499	26.7526	92.5302	13.2371	12.7754	12.9366	31.1229	16.6582	25.8254	39.0237	3.29659	0.295019	0.000652499	31.6464	23.1854
KPNA5	3841	985.662	-0.107603	0.16216	-0.663565	0.506969	0.998499	1023.98	853.334	1056.76	1243.48	952.999	846.757	802.534	1049.45	870.228	1157.1	0.295019	0.000652499	1026.11	945.214
KCNA2	3737	296.769	0.162453	0.244853	0.663481	0.507023	0.998499	292.433	129.371	265.845	276.801	409.66	324.107	368.44	469.553	211.703	219.772	0.294973	0.000652499	274.822	318.715
LOC105378307	105378307	1.03263	0.0888966	0.138908	0.66329	0.507145		1.84501	0.856761	0	0	0	2.14641	0	5.47812	0	0	0.294868		0.540353	1.52491
NUBP2	10101	3826.12	0.120733	0.182033	0.66325	0.507171	0.998499	4236.13	3690.93	3828.84	3677.2	2792.16	4890.59	5108.19	3604.6	3419.45	3013.08	0.294846	0.000652499	3645.05	4007.18
PABPC1L2B	645974	13.0831	-0.185297	0.279757	-0.663226	0.507186	0.998499	14.76	11.1379	11.0309	10.6462	28.0294	13.9516	19.5979	7.0433	14.6339	0	0.294833	0.000652499	15.1209	11.0453
LOC124901191	124901191	2.42608	-0.100801	0.158744	-0.663191	0.507208		0	0	0	17.0339	0	1.0732	0	0.782589	0.975592	4.39545	0.294814		3.40679	1.44537
BNIP1	662	1217.23	-0.12317	0.185776	-0.66301	0.507324	0.998499	1128.22	1277.43	1677.8	1040.13	1258.09	1006.66	1062.21	926.585	1594.12	1201.06	0.294714	0.000652499	1276.34	1158.13
OR4F16	81399	0.384124	0.0707518	0.0990032	0.662938	0.50737		0	0	0	0	0	0	1.95979	0.782589	0	1.09886	0.294675		0	0.768248
LOC105379331	105379331	0.384124	0.0707518	0.0990032	0.662938	0.50737		0	0	0	0	0	0	1.95979	0.782589	0	1.09886	0.294675		0	0.768248
CRAT37	101926928	0.384124	0.0707518	0.0990032	0.662938	0.50737		0	0	0	0	0	0	1.95979	0.782589	0	1.09886	0.294675		0	0.768248
SNORD104	692227	145.021	-0.154494	0.233075	-0.662935	0.507372	0.998499	123.615	89.9599	201.866	204.407	155.24	91.2222	140.125	154.17	108.291	181.312	0.294673	0.000652499	155.018	135.024
SLC25A16	8034	1582.28	0.139061	0.209772	0.662929	0.507376	0.998499	1020.29	1685.25	1635.89	1704.46	1410.09	1639.85	1631.52	1318.66	1191.2	2585.62	0.29467	0.000652499	1491.2	1673.37
LOC284412	284412	11.3844	-0.186638	0.281983	-0.662858	0.507422	0.998499	10.1475	16.2785	1.10309	12.7754	24.7952	16.098	7.83916	6.26071	9.75592	8.7909	0.294631	0.000652499	13.0199	9.74894
HOXC8	3224	501.709	-0.147109	0.22195	-0.662842	0.507432	0.998499	616.232	540.616	633.175	472.692	402.114	604.213	466.43	221.473	515.112	545.036	0.294623	0.000652499	532.966	470.453
GOLM2	113201	7941.23	0.117775	0.177712	0.662735	0.507501	0.998499	5383.73	6343.46	8002.94	8564.87	9592.51	10005.5	8467.27	8325.18	7549.13	7177.77	0.294563	0.000652499	7577.5	8304.96
RBFOX2	23543	10061.8	-0.115591	0.174423	-0.662707	0.507518	0.998499	7488.88	13215.5	10449.6	12233.6	9172.07	8285.13	10204.6	8714.13	9695.43	11158.9	0.294548	0.000652499	10511.9	9611.65
LOC124905110	124905110	37.0652	-0.184321	0.278205	-0.662704	0.50752	0.998499	41.5126	17.992	71.701	14.9047	59.2929	24.6837	43.1154	39.1294	34.1457	24.175	0.294547	0.000652499	41.0806	33.0498
LOC339298	339298	0.598059	-0.0719352	0.108666	-0.662443	0.507687		0	1.71352	0	3.19386	0	1.0732	0	0	0	0	0.294404		0.981477	0.214641
LOC107986463	107986463	0.939134	-0.0991474	0.152787	-0.662437	0.507691		3.69001	0.856761	2.20619	0	0	1.0732	0	1.56518	0	0	0.2944		1.35059	0.527676
CDK17	5128	2490.48	0.116627	0.17607	0.662399	0.507715	0.998499	2302.57	1994.54	2886.79	2234.64	2469.82	3158.44	2197.9	1874.3	2815.56	2970.22	0.29438	0.000652499	2377.67	2603.28
STXBP4	252983	904.584	0.125045	0.18878	0.662371	0.507733	0.998499	868.998	823.348	784.299	1033.75	789.135	770.56	1236.63	1215.36	698.524	825.246	0.294364	0.000652499	859.905	949.263
TRIT1	54802	1857.41	-0.131893	0.199124	-0.662362	0.507739	0.998499	2330.24	1583.3	2452.18	1664	1752.91	2188.26	1887.28	1938.47	1708.26	1069.19	0.294359	0.000652499	1956.53	1758.29
STXBP5	134957	1016.08	-0.105284	0.158961	-0.662311	0.507772	0.998499	1099.62	1280.86	1021.46	1032.68	848.427	839.245	864.267	1173.1	1016.57	984.581	0.294331	0.000652499	1056.61	975.552
CES2	8824	2924.71	0.0983679	0.148522	0.662309	0.507773	0.998499	3223.23	2683.38	2906.65	2663.68	2608.89	2974.92	2805.44	3641.39	2425.32	3314.17	0.29433	0.000652499	2817.16	3032.25
EDNRA	1909	325.725	-0.18571	0.280471	-0.662304	0.507776	0.998499	349.629	85.6761	735.763	414.137	224.235	271.52	178.341	515.726	349.262	132.962	0.294328	0.000652499	361.888	289.562
KCNJ10	3766	7.26538	0.182356	0.275256	0.66223	0.507824	0.998499	10.1475	5.99733	2.20619	1.06462	10.7805	4.29281	15.6783	6.26071	10.7315	5.49431	0.294287	0.000652499	6.03924	8.49153
CSPG4	1464	2540.85	0.181858	0.274697	0.662148	0.507876	0.998499	1848.7	770.228	3490.19	2738.2	2586.25	3487.91	3172.9	4888.83	1120.95	1304.35	0.294242	0.000652499	2286.71	2794.99
HIKESHI	51501	1651.59	-0.0815275	0.123144	-0.662051	0.507939	0.998499	1627.3	1570.44	1816.79	1840.73	1648.34	1467.07	1608.99	1571.44	1538.51	1826.31	0.294189	0.000652499	1700.72	1602.46
TRNL2	4568	92.327	-0.186815	0.282378	-0.662042	0.507944	0.998499	26.7526	102.811	158.845	48.9725	177.879	54.7333	132.286	30.521	101.462	89.0079	0.294184	0.000652499	103.052	81.6019
LOC102723636	102723636	14.6251	-0.187472	0.283769	-0.662035	0.507949	0.998499	13.8375	6.85409	9.92784	25.5509	26.9513	23.6105	2.93968	10.9562	14.6339	10.9886	0.29418	0.000652499	16.6243	12.6258
PTENP1-AS	101243555	64.0777	-0.184291	0.278307	-0.662003	0.50797	0.998499	95.0178	73.6815	45.2268	54.2957	86.2442	40.7817	129.346	66.52	24.3898	25.2738	0.294162	0.000652499	70.8932	57.2623
TCP10L	140290	0.383263	0.0707518	0.0990032	0.661982	0.507983		0	0	0	0	0	0	0	0.782589	1.95118	1.09886	0.294151		0	0.766527
ELMOD1	55531	103.094	-0.181007	0.273407	-0.661955	0.508	0.998499	164.206	181.633	63.9794	37.2617	118.586	54.7333	67.6127	82.1718	136.583	124.171	0.294136	0.000652499	113.133	93.0544
ARHGAP27P2	440461	4.37146	-0.14122	0.216446	-0.661821	0.508086		0	5.14057	11.0309	11.7108	0	0	1.95979	3.13035	1.95118	8.7909	0.294063		5.57647	3.16645
PKN2	5586	6197.74	-0.078687	0.118898	-0.661804	0.508097	0.998499	7004.56	5983.62	6631.8	6562.32	5691.04	6474.63	5883.29	5474.21	6010.62	6261.32	0.294053	0.000652499	6374.67	6020.81
LOC102723594	102723594	15.2051	-0.113572	0.177036	-0.661798	0.508101	0.998499	0	42.8381	0	5.3231	54.9807	12.8784	26.4572	4.69553	4.87796	0	0.29405	0.000652499	20.6284	9.78181
DGKI	9162	170.303	0.147006	0.224871	0.661773	0.508117	0.998499	29.5201	16.2785	526.175	23.4217	35.5757	176.005	297.888	547.03	21.463	29.6693	0.294037	0.000652499	126.194	214.411
RAB34	83871	15923.4	0.110788	0.167436	0.66168	0.508176	0.998499	13695.5	12242.3	17195	15670.2	17435.3	20003.4	18438.7	17373.5	13061.2	14119.3	0.293985	0.000652499	15247.7	16599.2
LOC105375719	105375719	0.599568	0.0757003	0.108216	0.661621	0.508214		0.922503	0	0	0	0	2.14641	0	0	2.92677	0	0.293953		0.184501	1.01464
SSTR5-AS1	146336	15.5034	0.16735	0.254351	0.661602	0.508227	0.998499	6.45752	2.57028	3.30928	24.4863	24.7952	23.6105	37.236	28.1732	0	4.39545	0.293943	0.000652499	12.3237	18.683
LOC107984282	107984282	9.38133	-0.184948	0.278952	-0.661563	0.508252	0.998499	4.61251	24.8461	6.61856	12.7754	5.39026	3.21961	12.7386	8.60848	11.7071	3.29659	0.293921	0.000652499	10.8486	7.91408
PPP1R13B	23368	884.328	0.125157	0.189203	0.661496	0.508295	0.998499	672.505	999.841	570.299	1019.91	938.984	1127.94	784.895	823.283	946.324	959.307	0.293885	0.000652499	840.307	928.349
MRPS36	92259	1907.47	-0.125762	0.19012	-0.661488	0.508299	0.998499	1777.66	1783.78	2935.33	1423.4	2094.66	1793.32	1631.52	2223.33	1672.16	1739.5	0.29388	0.000652499	2002.96	1811.97
LOC105377714	105377714	2.15844	0.108133	0.168163	0.661374	0.508373		5.53502	0	0	0	1.07805	0	0	3.13035	1.95118	9.88976	0.293818		1.32261	2.99426
IFITM3	10410	24185.2	0.12908	0.195179	0.661341	0.508394	0.998499	15574.6	25683.1	21626.1	25856.4	25925	26277.4	22715.9	18543.4	35716.4	23933.2	0.2938	0.000652499	22933.1	25437.3
CMKLR1	1240	152.218	0.157265	0.239888	0.661249	0.508453	0.998499	4.61251	24.8461	98.1753	216.118	240.406	258.642	383.139	7.0433	137.558	151.643	0.293749	0.000652499	116.832	187.605
LOC105372899	105372899	0.522576	0.0855748	0.1195	0.661099	0.508549		0.922503	0	0	0	0	0	0.979894	2.34777	0.975592	0	0.293668		0.184501	0.86065
LINC02255	105370894	22.4497	0.172278	0.262198	0.66104	0.508587	0.998499	9.22503	3.42705	34.1959	38.3263	5.39026	10.732	15.6783	7.0433	4.87796	95.601	0.293635	0.000652499	18.1129	26.7865
AKTIP	64400	2064.52	-0.113522	0.171737	-0.661017	0.508602	0.998499	2120.83	2769.05	2103.6	1853.5	1926.48	1862.01	1483.56	1894.65	2288.74	2342.77	0.293622	0.000652499	2154.69	1974.35
MARK1	4139	1202.08	-0.153127	0.23166	-0.660987	0.508621	0.998499	1453.86	1465.92	1379.97	1257.32	857.052	1297.5	1273.86	1423.53	1150.22	461.522	0.293606	0.000652499	1282.82	1121.33
DOCK8-AS1	157983	40.6693	0.163675	0.247567	0.660934	0.508654	0.998499	44.2801	23.9893	47.433	31.9386	40.966	45.0745	37.236	65.7375	37.0725	32.9659	0.293577	0.000652499	37.7214	43.6173
SEZ6	124925	2.52365	0.117334	0.181199	0.660906	0.508672		1.84501	5.14057	0	1.06462	0	1.0732	0	0	2.92677	13.1863	0.293562		1.61004	3.43727
LOC124902807	124902807	0.608924	0.0715563	0.1083	0.660901	0.508676		0	0	1.10309	0	0	1.0732	0	3.91294	0	0	0.293559		0.220619	0.997229
ELAVL3	1995	3.48826	-0.111936	0.174042	-0.660887	0.508685		11.07	0	0	12.7754	0	5.36601	0	4.69553	0.975592	0	0.293551		4.7691	2.20743
CKLF	51192	342.52	0.115495	0.174753	0.660861	0.508701	0.998499	361.621	412.102	231.65	323.645	306.167	332.693	335.124	390.512	331.701	399.986	0.293537	0.000652499	327.037	358.003
GAU1	101929549	2.20327	-0.136533	0.209239	-0.66079	0.508747		0	3.42705	1.10309	1.06462	8.62442	4.29281	0.979894	1.56518	0.975592	0	0.293498		2.84384	1.56269
RPL13A	23521	115400	-0.112425	0.170153	-0.660728	0.508787	0.998499	134242	139174	126697	114406	87433.3	104108	127164	97572.4	91763.2	131442	0.293464	0.000652499	120390	110410
ATF7-NPFF	114108587	0.7896	0.0857518	0.130742	0.660705	0.508801		1.84501	0	0	0	0	4.29281	0	0.782589	0.975592	0	0.293452		0.369001	1.2102
RENBP	5973	249.509	-0.175921	0.267225	-0.66069	0.508811	0.998499	184.501	23.9893	614.423	260.832	392.411	474.356	250.853	38.3468	135.607	119.776	0.293443	0.000652499	295.231	203.788
TMEM9B-AS1	493900	110.146	0.164884	0.249559	0.66067	0.508824	0.998499	128.228	98.5276	141.196	79.8465	60.3709	95.515	145.024	136.953	57.5599	158.236	0.293432	0.000652499	101.634	118.658
LOC107985524	107985524	39.1087	0.187441	0.284055	0.660595	0.508872	0.998499	25.8301	6.85409	86.0413	18.0986	34.4977	54.7333	46.055	62.6071	32.1945	24.175	0.293392	0.000652499	34.2643	43.953
TMEM167A	153339	4896.89	0.132702	0.200903	0.660531	0.508913	0.998499	3041.49	5468.71	5090.77	3848.6	5716.91	3572.69	5160.12	4757.36	5944.28	6367.91	0.293356	0.000652499	4633.3	5160.47
LOC105374707	105374707	0.783259	0.0842346	0.131553	0.660511	0.508926		0	0.856761	1.10309	0	0	0	1.95979	3.91294	0	0	0.293345		0.391971	1.17455
GPR45	11250	409.05	-0.172707	0.261482	-0.660506	0.508929	0.998499	369.924	958.716	411.454	254.444	225.313	390.646	341.983	262.167	356.091	519.762	0.293343	0.000652499	443.97	374.13
LOC105369322	105369322	1.47207	0.117942	0.180648	0.660501	0.508933		3.69001	0	0	1.06462	0	2.14641	0.979894	3.91294	2.92677	0	0.29334		0.950926	1.9932
KDM8	79831	193.993	0.148377	0.224635	0.660492	0.508938	0.998499	285.976	180.777	155.536	132.013	153.083	173.859	211.657	141.649	279.019	226.366	0.293335	0.000652499	181.477	206.51
LOC124905204	124905204	9.55475	-0.184518	0.279574	-0.660444	0.508969	0.998499	16.6051	4.28381	6.61856	23.4217	4.31221	10.732	8.81905	7.82589	10.7315	2.19772	0.293309	0.000652499	11.0483	8.06124
STAC	6769	1583.91	-0.15602	0.236289	-0.660293	0.509066	0.998499	2293.34	2404.07	1912.76	937.931	920.657	1074.28	1549.21	1449.35	1549.24	1748.29	0.293226	0.000652499	1693.75	1474.07
NOB1	28987	4866.73	-0.13012	0.197092	-0.660201	0.509125	0.998499	6792.39	3720.06	6948.38	4216.96	3930.58	5283.38	4199.83	4489.71	4978.44	4107.55	0.293176	0.000652499	5121.67	4611.78
LOC124906076	124906076	0.381558	0.0707518	0.0990032	0.660152	0.509156		0	0	0	0	0	1.0732	1.95979	0.782589	0	0	0.293149		0	0.763116
ZC3H18-AS1	400555	21.8178	0.187459	0.283815	0.660119	0.509177	0.998499	14.76	35.1272	8.82474	11.7108	23.7172	5.36601	24.4974	35.2165	11.7071	47.2511	0.293131	0.000652499	18.828	24.8076
F8A1	8263	922.534	0.104251	0.157928	0.6601	0.509189	0.998499	883.758	1124.07	824.01	853.826	744.934	928.32	859.367	1165.27	947.299	894.474	0.293121	0.000652499	886.12	958.947
FGFBP2	83888	0.877176	0.0748982	0.117328	0.660012	0.509246		1.84501	0	0	0	0	1.0732	0	0	5.85355	0	0.293072		0.369001	1.38535
LOC124902575	124902575	1.97308	0.131896	0.202262	0.659993	0.509258		1.84501	1.71352	1.10309	0	2.15611	0	0	1.56518	5.85355	5.49431	0.293062		1.36355	2.58261
CHD2	1106	5533.32	-0.104527	0.158398	-0.659904	0.509315	0.998499	5002.73	5497.84	6413.38	6028.95	5818.25	6438.14	6058.69	4223.63	5406.73	4444.9	0.293013	0.000652499	5752.23	5314.42
TULP1	7287	24.6202	0.186545	0.282395	0.659825	0.509366	0.998499	24.9076	49.6922	14.3402	2.12924	14.0147	16.098	13.7185	38.3468	48.7796	24.175	0.29297	0.000652499	21.0168	28.2236
MIR2116	100313886	8.14377	-0.180558	0.274079	-0.659544	0.509547	0.998499	4.61251	11.9947	1.10309	24.4863	5.39026	5.36601	4.89947	6.26071	10.7315	6.59317	0.292816	0.000652499	9.51736	6.77018
LOC102724419	102724419	0.592994	0.0769059	0.107808	0.659457	0.509602		0	0.856761	0	0	0	2.14641	0	0	2.92677	0	0.292769		0.171352	1.01464
TRA-TGC3-1	100189280	0.592994	0.0769059	0.107808	0.659457	0.509602		0	0.856761	0	0	0	2.14641	0	0	2.92677	0	0.292769		0.171352	1.01464
HEBP1	50865	2473.03	0.117552	0.178273	0.659387	0.509647	0.998499	2237.07	2910.42	2041.83	2708.39	1901.68	2138.89	3039.63	3194.53	2393.13	2164.76	0.29273	0.000652499	2359.88	2586.19
APTX	54840	2114.18	-0.112665	0.170869	-0.659361	0.509664	0.998499	2592.23	2625.12	2071.61	2039.81	1700.09	1907.08	2095.01	2267.16	1549.24	2294.42	0.292716	0.000652499	2205.77	2022.58
SKP2	6502	2245.53	-0.170803	0.259055	-0.65936	0.509665	0.998499	1309.95	4001.93	896.815	3625.03	2333.98	1797.61	1804.97	2720.28	1782.41	2182.34	0.292715	0.000652499	2433.54	2057.52
SLIT2	9353	1984.22	0.132005	0.200213	0.65932	0.50969	0.998499	1445.56	1957.7	2080.43	2069.62	1838.08	1823.37	2420.34	2235.86	2748.24	1223.03	0.292694	0.000652499	1878.28	2090.17
TRIM67	440730	6.21523	-0.148718	0.228108	-0.659244	0.509739	0.998499	0.922503	0	22.0619	6.38772	9.70247	2.14641	10.7788	2.34777	7.80473	0	0.292652	0.000652499	7.81491	4.61555
FSCN3	29999	0.380697	0.0707518	0.0990032	0.659192	0.509773		0	0	0	0	0	1.0732	0	0.782589	1.95118	0	0.292623		0	0.761395
LOC107985584	107985584	0.380697	0.0707518	0.0990032	0.659192	0.509773		0	0	0	0	0	1.0732	0	0.782589	1.95118	0	0.292623		0	0.761395
TNRC18	84629	49945.3	-0.13435	0.20385	-0.659062	0.509856	0.998499	54884.3	35804.9	65725.6	47618.4	59386.7	70247.6	48307.8	38270.2	36836.4	42371	0.292553	0.000652499	52684	47206.6
RCCD1-AS1	116435297	11.3864	-0.187297	0.284116	-0.659039	0.509871	0.998499	9.22503	11.9947	9.92784	11.7108	21.5611	6.43922	20.5778	10.9562	4.87796	6.59317	0.29254	0.000652499	12.8839	9.88888
AP1B1	162	7300.21	-0.0985435	0.149527	-0.659034	0.509874	0.998499	6242.58	8424.53	7916.9	8154.99	7108.68	5781.34	6945.49	6467.31	7989.12	7971.15	0.292537	0.000652499	7569.54	7030.88
C1orf167	284498	0.369001	-0.0733498	0.0989691	-0.659018	0.509884		3.69001	0	0	0	0	0	0	0	0	0	0.292528		0.738002	0
LINC01868	107985924	0.369001	-0.0733498	0.0989691	-0.659018	0.509884		3.69001	0	0	0	0	0	0	0	0	0	0.292528		0.738002	0
LOC105377033	105377033	0.369001	-0.0733498	0.0989691	-0.659018	0.509884		3.69001	0	0	0	0	0	0	0	0	0	0.292528		0.738002	0
LOC105377885	105377885	0.369001	-0.0733498	0.0989691	-0.659018	0.509884		3.69001	0	0	0	0	0	0	0	0	0	0.292528		0.738002	0
MIR4652	100616206	0.369001	-0.0733498	0.0989691	-0.659018	0.509884		3.69001	0	0	0	0	0	0	0	0	0	0.292528		0.738002	0
SLC26A5-AS1	101927870	0.369001	-0.0733498	0.0989691	-0.659018	0.509884		3.69001	0	0	0	0	0	0	0	0	0	0.292528		0.738002	0
ASZ1	136991	0.369001	-0.0733498	0.0989691	-0.659018	0.509884		3.69001	0	0	0	0	0	0	0	0	0	0.292528		0.738002	0
LOC102723686	102723686	0.369001	-0.0733498	0.0989691	-0.659018	0.509884		3.69001	0	0	0	0	0	0	0	0	0	0.292528		0.738002	0
LOC105375599	105375599	0.369001	-0.0733498	0.0989691	-0.659018	0.509884		3.69001	0	0	0	0	0	0	0	0	0	0.292528		0.738002	0
LOC124902160	124902160	0.369001	-0.0733498	0.0989691	-0.659018	0.509884		3.69001	0	0	0	0	0	0	0	0	0	0.292528		0.738002	0
LOC107987068	107987068	0.369001	-0.0733498	0.0989691	-0.659018	0.509884		3.69001	0	0	0	0	0	0	0	0	0	0.292528		0.738002	0
LOC102723862	102723862	0.369001	-0.0733498	0.0989691	-0.659018	0.509884		3.69001	0	0	0	0	0	0	0	0	0	0.292528		0.738002	0
LOC105369714	105369714	0.369001	-0.0733498	0.0989691	-0.659018	0.509884		3.69001	0	0	0	0	0	0	0	0	0	0.292528		0.738002	0
LOC105370156	105370156	0.369001	-0.0733498	0.0989691	-0.659018	0.509884		3.69001	0	0	0	0	0	0	0	0	0	0.292528		0.738002	0
LOC642696	642696	0.369001	-0.0733498	0.0989691	-0.659018	0.509884		3.69001	0	0	0	0	0	0	0	0	0	0.292528		0.738002	0
TRG-CCC3-1	100189277	0.369001	-0.0733498	0.0989691	-0.659018	0.509884		3.69001	0	0	0	0	0	0	0	0	0	0.292528		0.738002	0
MIR1250	100302229	0.369001	-0.0733498	0.0989691	-0.659018	0.509884		3.69001	0	0	0	0	0	0	0	0	0	0.292528		0.738002	0
MIR3186	100422944	0.369001	-0.0733498	0.0989691	-0.659018	0.509884		3.69001	0	0	0	0	0	0	0	0	0	0.292528		0.738002	0
LOC105372374	105372374	0.369001	-0.0733498	0.0989691	-0.659018	0.509884		3.69001	0	0	0	0	0	0	0	0	0	0.292528		0.738002	0
LOC105373191	105373191	0.369001	-0.0733498	0.0989691	-0.659018	0.509884		3.69001	0	0	0	0	0	0	0	0	0	0.292528		0.738002	0
ALAD	210	1044.1	0.116252	0.176404	0.659008	0.509891	0.998499	999.993	1151.49	740.175	1094.43	998.277	1073.2	1218.99	1159.01	764.864	1240.62	0.292523	0.000652499	996.873	1091.34
TBX2-AS1	103689912	2.85948	0.118546	0.184529	0.658948	0.509929		0	0.856761	1.10309	0	7.54637	3.21961	12.7386	3.13035	0	0	0.29249		1.90124	3.81772
C1QL3	389941	10.6261	0.187288	0.283635	0.658877	0.509975	0.998499	11.9925	16.2785	6.61856	5.3231	5.39026	6.43922	5.87937	11.7388	23.4142	13.1863	0.292451	0.000652499	9.12059	12.1316
COG3	83548	1445.51	0.0889002	0.134944	0.658801	0.510023	0.998499	1297.96	1376.82	1514.55	1356.33	1444.59	1458.48	1353.23	1291.27	1613.63	1748.29	0.29241	0.000652499	1398.05	1492.98
LOC124900947	124900947	1.30101	0.104694	0.163609	0.658757	0.510052		0	1.71352	2.20619	0	0	3.21961	3.91958	0	1.95118	0	0.292386		0.783942	1.81807
SALL2	6297	1531.52	0.135353	0.205479	0.658717	0.510077	0.998499	1235.23	1880.59	972.928	1178.54	1965.29	1719.27	1923.53	1549.53	1189.25	1701.04	0.292364	0.000652499	1446.52	1616.52
SGO1	151648	1710.44	-0.11855	0.179971	-0.658711	0.510082	0.998499	2051.65	2350.95	1440.64	1257.32	1846.7	1580.83	1559.01	1596.48	1886.79	1534.01	0.29236	0.000652499	1789.45	1631.43
EFHD2	79180	8215.97	0.103219	0.156762	0.65845	0.510249	0.998499	8731.49	6663.03	9826.35	7614.17	6642.96	9863.81	7548.13	7937.01	8258.38	9074.41	0.292218	0.000652499	7895.6	8536.35
TRAPPC3	27095	2870.77	0.10325	0.156818	0.65841	0.510275	0.998499	3062.71	2829.88	3308.18	2509.31	2083.88	2676.57	2903.43	3284.52	2783.36	3265.82	0.292196	0.000652499	2758.79	2982.74
SH2B1	25970	1425.73	0.156231	0.237294	0.658382	0.510292	0.998499	1586.71	1832.61	687.227	1474.5	1050.02	809.195	1964.69	1774.91	1421.44	1655.99	0.292181	0.000652499	1326.21	1525.24
N4BP3	23138	831.718	-0.176165	0.268454	-0.658328	0.510327	0.998499	794.275	101.098	2531.6	678.163	803.149	865.001	518.364	1555	328.774	141.753	0.292151	0.000652499	981.657	681.779
CCDC38	120935	11.2494	-0.18625	0.282946	-0.658251	0.510377	0.998499	13.8375	12.8514	3.30928	25.5509	8.62442	3.21961	15.6783	7.82589	11.7071	9.88976	0.292109	0.000652499	12.8347	9.66413
GMFB	2764	10250.7	-0.0927472	0.140903	-0.658236	0.510387	0.998499	8799.76	11105.3	11390.5	12194.2	9526.75	8900.07	9235.51	10206.5	9952.99	11195.2	0.292101	0.000652499	10603.3	9898.06
PDE4A	5141	1604.81	-0.127792	0.194158	-0.658181	0.510422	0.998499	1273.98	2575.42	1364.53	1576.7	1642.95	1493.9	1809.87	1256.05	1566.8	1487.86	0.292071	0.000652499	1686.72	1522.9
MGC70870	403340	153.575	0.183639	0.279079	0.658168	0.51043	0.998499	190.958	99.3843	107	29.8094	258.733	145.956	89.1704	158.083	290.726	165.928	0.292063	0.000652499	137.177	169.973
LINC01686	284648	1.76719	-0.0908847	0.145116	-0.658088	0.510482		0.922503	0	0	0	11.8586	0	2.93968	0	1.95118	0	0.29202		2.55622	0.978173
VPS13A	23230	3258.8	-0.0833074	0.126603	-0.65802	0.510526	0.998499	3045.18	3790.31	3340.17	3103.37	3511.22	2728.08	3221.89	3251.66	3202.87	3393.29	0.291983	0.000652499	3358.05	3159.56
COMMD8	54951	2056.25	0.100011	0.152023	0.657864	0.510626	0.998499	1897.59	2323.54	1631.47	2142.02	1899.53	2114.21	1791.25	2130.99	2059.47	2572.44	0.291897	0.000652499	1978.83	2133.67
LINC01132	100506810	6.36913	-0.16713	0.255449	-0.657855	0.510631	0.998499	4.61251	1.71352	0	18.0986	14.0147	8.58562	3.91958	4.69553	5.85355	2.19772	0.291893	0.000652499	7.68785	5.0504
LOC100288175	100288175	148.412	-0.181097	0.275376	-0.657844	0.510638	0.998499	151.29	49.6922	379.464	133.078	103.493	150.248	80.3513	161.213	134.632	140.654	0.291887	0.000652499	163.403	133.42
STRN4	29888	9402.02	0.0937949	0.142581	0.657838	0.510642	0.998499	8527.62	10443.1	8401.16	9416.57	8582.38	11192.4	8629.93	8253.96	10955.9	9617.24	0.291883	0.000652499	9074.16	9729.89
LOC124904207	124904207	22.7487	-0.176289	0.268113	-0.657815	0.510657	0.998499	23.9851	18.8488	38.6083	21.2924	21.5611	25.7569	30.3767	16.4344	18.5362	12.0875	0.29187	0.000652499	24.8591	20.6383
LOC124900638	124900638	0.649106	-0.0660873	0.100675	-0.657694	0.510735		0	0	5.51547	0	0	0	0	0	0.975592	0	0.291804		1.10309	0.195118
LINC02597	101929866	0.658867	-0.0640873	0.100763	-0.657694	0.510735		0	0	5.51547	0	0	1.0732	0	0	0	0	0.291804		1.10309	0.214641
LOC105373282	105373282	0.658867	-0.0640873	0.100763	-0.657694	0.510735		0	0	5.51547	0	0	1.0732	0	0	0	0	0.291804		1.10309	0.214641
SKIL	6498	8331.97	-0.130705	0.198761	-0.657601	0.510795	0.998499	8475.96	6261.21	7646.64	9973.37	11501.7	9668.48	9437.36	5964.89	5927.69	8462.34	0.291754	0.000652499	8771.78	7892.15
MIR4674	100616301	3.54339	-0.157682	0.241601	-0.657379	0.510938		2.76751	0.856761	2.20619	12.7754	3.23416	0	4.89947	2.34777	1.95118	4.39545	0.291632		4.36801	2.71877
APIP	51074	947.291	-0.115589	0.175851	-0.657312	0.51098	0.998499	858.85	1000.7	847.175	1038.01	1204.18	824.22	826.051	1000.15	695.597	1177.98	0.291596	0.000652499	989.783	904.799
LOC124903135	124903135	6.58522	0.133654	0.206491	0.657272	0.511006	0.998499	0	14.5649	0	6.38772	2.15611	4.29281	3.91958	1.56518	0	32.9659	0.291574	0.000652499	4.62175	8.54869
POU3F3	5455	1868.09	-0.182827	0.27823	-0.657247	0.511022	0.998499	952.023	5635.78	760.031	1750.24	1222.51	1417.7	1943.13	1250.58	1620.46	2128.5	0.29156	0.000652499	2064.12	1672.07
BOD1	91272	5714.07	-0.117984	0.179523	-0.65721	0.511046	0.998499	4569.16	5853.39	7998.53	5852.22	5613.42	5000.05	5597.16	5854.55	6667.19	4135.02	0.29154	0.000652499	5977.34	5450.79
TMEM234	56063	380.406	-0.113402	0.172573	-0.657139	0.511091	0.998499	452.949	397.537	411.454	331.097	391.333	329.473	336.104	278.602	437.065	438.446	0.291502	0.000652499	396.874	363.938
LOC124902472	124902472	9.5359	-0.185286	0.281827	-0.657079	0.51113	0.998499	4.61251	15.4217	18.7526	13.8401	2.15611	9.65883	5.87937	11.7388	7.80473	5.49431	0.291468	0.000652499	10.9566	8.11521
LOC124902634	124902634	5.67355	-0.183441	0.280281	-0.657077	0.511131	0.998499	5.53502	4.28381	9.92784	6.38772	6.46832	6.43922	5.87937	1.56518	5.85355	4.39545	0.291467	0.000652499	6.52054	4.82655
LOC105370918	105370918	25.201	-0.176632	0.269145	-0.657047	0.511151	0.998499	15.6825	16.2785	35.299	44.7141	25.8733	25.7569	26.4572	16.4344	22.4386	23.0761	0.291451	0.000652499	27.5695	22.8326
MAP4K2	5871	2408.26	0.104819	0.159543	0.656996	0.511184	0.998499	3003.67	2321.82	1894.01	2233.57	2108.67	3002.82	2538.91	2322.72	2282.88	2373.54	0.291423	0.000652499	2312.35	2504.18
LOC107984661	107984661	0.995444	0.0977382	0.153285	0.656965	0.511203		0	1.71352	1.10309	0	0	0	1.95979	0.782589	0	4.39545	0.291406		0.563323	1.42757
BRD8	10902	3676.4	-0.130558	0.198741	-0.656925	0.511229	0.998499	3043.34	2934.41	4031.8	4908.97	4434.03	3026.43	4584.93	4245.54	2766.78	2787.81	0.291384	0.000652499	3870.51	3482.3
KLHDC8B	200942	877.393	-0.160256	0.243977	-0.656844	0.511281	0.998499	853.315	1778.64	446.753	857.02	771.886	749.096	852.508	594.767	967.787	902.166	0.29134	0.000652499	941.522	813.265
PTPN13	5783	4853.97	-0.127238	0.193712	-0.65684	0.511284	0.998499	3789.64	5346.19	4221.54	5014.36	7133.47	4757.51	5467.81	4138.33	5324.78	3346.04	0.291338	0.000652499	5101.04	4606.89
XRCC3	7517	2254.76	0.132007	0.200975	0.65683	0.51129	0.998499	1619.92	2824.74	1297.24	2286.81	2641.23	2268.75	2293.93	2559.07	2686.78	2069.16	0.291333	0.000652499	2133.99	2375.54
SNORD116-7	100033419	3.43031	-0.123485	0.192561	-0.656806	0.511305		1.84501	6.85409	0	13.8401	0	3.21961	0	0	1.95118	6.59317	0.29132		4.50783	2.35279
ACBD7-DCLRE1CP1	108949267	2.37425	0.134185	0.206035	0.656792	0.511315		3.69001	3.42705	0	0	1.07805	3.21961	0.979894	0	5.85355	5.49431	0.291312		1.63902	3.10947
KIAA1614	57710	380.897	-0.11097	0.168962	-0.656749	0.511342	0.998499	370.846	445.516	415.866	403.491	350.367	370.255	446.832	401.468	339.506	264.826	0.291288	0.000652499	397.217	364.577
ZNF22-AS1	220979	279.977	-0.138592	0.211062	-0.656704	0.511371	0.998499	194.648	197.912	380.567	365.165	342.821	226.446	242.034	270.776	258.532	320.868	0.291264	0.000652499	296.223	263.731
NAT8B	51471	1.48353	-0.115291	0.179024	-0.656692	0.511379		2.76751	0.856761	1.10309	5.3231	0	3.21961	0	1.56518	0	0	0.291257		2.01009	0.956957
LINC02003	146795	6.66939	0.143926	0.221232	0.65667	0.511393	0.998499	0	14.5649	7.72165	2.12924	0	16.098	4.89947	4.69553	16.5851	0	0.291245	0.000652499	4.88317	8.45562
CAMLG	819	1204.93	-0.110394	0.168118	-0.656649	0.511407	0.998499	1240.77	1124.07	1533.3	1230.7	1151.36	880.026	1416.93	1173.88	996.079	1302.15	0.291234	0.000652499	1256.04	1153.81
SCG5	6447	7.48129	0.14973	0.229962	0.656592	0.511443	0.998499	3.69001	6.85409	17.6495	0	0	9.65883	8.81905	16.4344	11.7071	0	0.291203	0.000652499	5.63872	9.32387
WDR93	56964	15.6951	0.185662	0.282937	0.656569	0.511458	0.998499	18.4501	7.71085	13.2371	25.5509	4.31221	17.1712	11.7587	17.9995	16.5851	24.175	0.29119	0.000652499	13.8522	17.5379
LOC124904602	124904602	0.367338	-0.0733498	0.0989691	-0.656474	0.511519		0	2.57028	1.10309	0	0	0	0	0	0	0	0.291138		0.734675	0
IGHVII-33-1	28369	0.367338	-0.0733498	0.0989691	-0.656474	0.511519		0	2.57028	1.10309	0	0	0	0	0	0	0	0.291138		0.734675	0
LOC105371090	105371090	0.367338	-0.0733498	0.0989691	-0.656474	0.511519		0	2.57028	1.10309	0	0	0	0	0	0	0	0.291138		0.734675	0
EPHB4	2050	3590.59	-0.156792	0.238843	-0.656467	0.511524	0.998499	4255.51	6379.45	1549.85	3402.53	3628.73	2843.99	3024.93	4146.16	3215.55	3459.22	0.291134	0.000652499	3843.21	3337.97
LOC105370461	105370461	44.803	-0.157664	0.240137	-0.656462	0.511527	0.998499	32.2876	42.8381	56.2577	53.231	56.0587	32.1961	32.3365	59.4767	36.0969	47.2511	0.291132	0.000652499	48.1346	41.4715
SNORD167	109623456	1.55339	0.107532	0.167901	0.656454	0.511532		0	2.57028	2.20619	0	0	4.29281	4.89947	1.56518	0	0	0.291127		0.955294	2.15149
SNORA15B-1	109616962	0.7652	0.0875775	0.130627	0.656436	0.511544		0.922503	0.856761	0	0	0	0	1.95979	3.91294	0	0	0.291117		0.355853	1.17455
LOC124901161	124901161	2.58466	-0.0959598	0.152633	-0.65632	0.511618		0	0	3.30928	0	15.0927	0	5.87937	1.56518	0	0	0.291054		3.6804	1.48891
LOC124902454	124902454	5.81834	0.180814	0.274911	0.656277	0.511646	0.998499	4.61251	7.71085	5.51547	6.38772	0	4.29281	4.89947	9.39106	8.78032	6.59317	0.29103	0.000652499	4.84531	6.79137
LOC105379565	105379565	2.52678	0.113824	0.176451	0.656233	0.511675		4.61251	3.42705	0	0	0	0	9.79894	5.47812	1.95118	0	0.291006		1.60791	3.44565
LOC105369881	105369881	8.20366	0.155899	0.239186	0.656205	0.511692	0.998499	6.45752	8.56761	13.2371	3.19386	0	13.9516	28.4169	6.26071	1.95118	0	0.290991	0.000652499	6.29122	10.1161
CABP5	56344	1.10615	0.0981714	0.155895	0.656163	0.511719		0	0	3.30928	0	0	0	3.91958	0.782589	1.95118	1.09886	0.290968		0.661856	1.55044
COMT	1312	5272.19	0.143223	0.218281	0.656146	0.51173	0.998499	4105.14	7243.06	5304.77	4830.18	3283.75	3271.12	5777.46	5791.16	5806.72	7308.53	0.290959	0.000652499	4953.38	5591
APOA1-AS	104326055	1.19112	-0.1011	0.157807	-0.656107	0.511755		0.922503	0	3.30928	4.25848	0	1.0732	0	2.34777	0	0	0.290938		1.69805	0.684194
NRXN2-AS1	107984337	27.7416	-0.184343	0.280915	-0.656081	0.511772	0.998499	42.4351	9.42438	24.268	26.6155	51.7465	16.098	37.236	32.8687	22.4386	14.2852	0.290924	0.000652499	30.8979	24.5853
LOC124901454	124901454	0.990014	0.0887755	0.13939	0.655958	0.511851		0	2.57028	0	0	0	3.21961	0.979894	3.13035	0	0	0.290856		0.514057	1.46597
AWAT2	158835	0.704297	-0.0956312	0.142494	-0.655896	0.511891		0.922503	0	2.20619	0	2.15611	0	0	0.782589	0.975592	0	0.290823		1.05696	0.351636
KLK11	11012	1.52098	0.0896373	0.143979	0.655895	0.511892		0.922503	0	3.30928	0	0	0	0	0	8.78032	2.19772	0.290822		0.846356	2.19561
ENG	2022	1459.55	-0.18508	0.282329	-0.655812	0.511945	0.998499	1311.8	2159.9	1680.01	1378.68	1605.22	2639.01	1419.87	115.041	1405.83	880.189	0.290776	0.000652499	1627.12	1291.99
LOC105373777	105373777	24.043	-0.185718	0.283516	-0.655734	0.511995	0.998499	15.6825	41.1245	54.0516	11.7108	14.0147	9.65883	14.6984	8.60848	47.804	23.0761	0.290734	0.000652499	27.3168	20.7692
MRPL35	51318	3391.85	-0.0808661	0.123338	-0.655641	0.512055	0.998499	3858.83	3654.94	3511.15	3408.92	3025.02	3389.17	3168.98	3573.3	2975.55	3352.63	0.290683	0.000652499	3491.77	3291.93
LOC105375299	105375299	3.89523	-0.14549	0.224684	-0.655615	0.512072		2.76751	7.71085	1.10309	12.7754	0	4.29281	0	0.782589	2.92677	6.59317	0.290669		4.87138	2.91907
LOC101927919	101927919	37.4702	-0.182381	0.278311	-0.655555	0.512111	0.998499	76.5677	22.2758	65.0825	15.9693	26.9513	44.0013	26.4572	30.521	27.3166	39.559	0.290636	0.000652499	41.3693	33.571
NIFK-AS1	254128	785.741	-0.114404	0.174516	-0.655529	0.512127	0.998499	876.378	917.591	730.248	806.982	771.886	594.554	952.457	910.151	596.086	701.074	0.290622	0.000652499	820.617	750.865
PRCD	768206	34.6494	0.174124	0.26569	0.65542	0.512197	0.998499	37.8226	22.2758	51.8454	17.0339	29.1074	36.4889	51.9344	42.2598	21.463	36.2625	0.290563	0.000652499	31.617	37.6817
DPF2	5977	4721.77	-0.096518	0.147268	-0.655392	0.512216	0.998499	5846.82	4844.99	4708	4182.89	4876.03	5482.99	4516.33	3891.03	4646.74	4221.83	0.290547	0.000652499	4891.75	4551.79
PHC2	1912	15036.6	0.126178	0.192554	0.655292	0.51228	0.998499	14277.6	9040.55	18819.9	15447.6	13812	20752.5	13890	14151.6	16011.4	14163.2	0.290493	0.000652499	14279.5	15793.7
VANGL1	81839	3514.94	0.131093	0.200077	0.655208	0.512334	0.998499	2696.48	5042.04	2376.06	3745.34	2781.38	3213.17	3221.89	4362.93	3935.54	3774.59	0.290447	0.000652499	3328.26	3701.62
LOC107987067	107987067	3.64581	-0.145267	0.223635	-0.655207	0.512334		4.61251	4.28381	3.30928	0	10.7805	6.43922	0	3.13035	3.90237	0	0.290447		4.59723	2.69439
PHF2	5253	3193.78	-0.129294	0.197352	-0.655141	0.512377	0.998499	2943.71	4860.41	2029.69	3786.86	3179.18	3123.02	3296.37	2903.4	3130.67	2684.52	0.290411	0.000652499	3359.97	3027.6
CXCR2	3579	20.3201	-0.185599	0.283541	-0.655129	0.512385	0.998499	33.2101	11.9947	36.4021	8.51696	23.7172	16.098	17.6381	9.39106	34.1457	12.0875	0.290404	0.000652499	22.7682	17.8721
WDR70	55100	2018.41	0.0982713	0.150013	0.655091	0.512409	0.998499	1505.52	2135.05	2180.81	1834.34	2064.47	2438.32	1981.35	1938.47	1927.77	2177.95	0.290383	0.000652499	1944.04	2092.77
IGFL2	147920	108.431	0.176617	0.269687	0.655052	0.512434	0.998499	97.7853	70.2544	66.1856	88.3635	169.254	64.3922	132.286	124.432	52.6819	218.674	0.290362	0.000652499	98.3686	118.493
SERF2-C15ORF63	100529067	2.37463	-0.117763	0.182711	-0.655026	0.512451		0.922503	0	4.41237	0	10.7805	0	1.95979	4.69553	0.975592	0	0.290348		3.22308	1.52618
LOC105370042	105370042	30.6557	0.176214	0.269134	0.654944	0.512504	0.998499	14.76	34.2705	43.0206	28.7448	18.3269	23.6105	29.3968	24.2603	51.7064	38.4602	0.290303	0.000652499	27.8246	33.4868
LOC101929633	101929633	0.658121	0.0643671	0.100966	0.654845	0.512567		0	0	1.10309	0	0	0	0	5.47812	0	0	0.290249		0.220619	1.09562
PSG8	440533	0.658121	0.0643671	0.100966	0.654845	0.512567		0	0	1.10309	0	0	0	0	5.47812	0	0	0.290249		0.220619	1.09562
SPDYE16	102723555	0.979823	0.0896934	0.140702	0.654838	0.512572		0	2.57028	0	0	0	2.14641	0	3.13035	1.95118	0	0.290245		0.514057	1.44559
SLC9A3R1-AS1	105371893	1.32084	-0.101597	0.159792	-0.654681	0.512673		5.53502	2.57028	1.10309	0	0	1.0732	0	0	2.92677	0	0.290159		1.84168	0.799996
TRIM68	55128	1353.45	-0.127885	0.195346	-0.65465	0.512693	0.998499	1599.62	1851.46	1389.9	1000.74	1272.1	1372.63	1435.55	1385.18	835.106	1392.26	0.290143	0.000652499	1422.76	1284.14
RTTN	25914	686.04	-0.119566	0.182676	-0.654524	0.512774	0.998499	671.582	868.756	555.959	624.932	868.91	694.362	501.706	584.594	681.939	807.664	0.290074	0.000652499	718.028	654.053
LOC105369760		23.5869	0.163251	0.24931	0.654372	0.512872	0.998499	21.2176	23.1326	18.7526	26.6155	19.4049	24.6837	28.4169	31.3035	21.463	20.8784	0.289991	0.000652499	21.8246	25.3491
RHEBL1	121268	685.751	-0.0907603	0.138744	-0.654163	0.513007	0.998499	676.195	598.876	747.897	802.724	719.061	715.826	594.796	674.591	712.182	615.363	0.289877	0.000652499	708.951	662.552
SYK	6850	60.9055	-0.185617	0.28386	-0.654141	0.513021	0.998499	206.641	34.2705	41.9175	21.2924	40.966	86.9294	37.236	54.7812	66.3402	18.6807	0.289865	0.000652499	69.0174	52.7935
RNF148	378925	2.01662	-0.133437	0.204743	-0.654043	0.513084		2.76751	1.71352	6.61856	2.12924	0	1.0732	0	3.91294	1.95118	0	0.289812		2.64577	1.38747
SMIM24	284422	2.25558	0.0927373	0.149325	0.653966	0.513134		0	0	0	0	6.46832	1.0732	0	0	2.92677	12.0875	0.28977		1.29366	3.21749
LOC124905046	124905046	111.545	0.166705	0.254924	0.653786	0.51325	0.998499	129.15	95.1005	41.9175	149.047	98.1028	121.272	134.246	176.865	74.145	95.601	0.289671	0.000652499	102.664	120.426
LOXL2	4017	7280.65	0.143246	0.219116	0.653747	0.513275	0.998499	7427.99	7801.67	4693.66	7617.36	6656.97	10090.3	6859.26	11229.4	5395.02	5034.99	0.28965	0.000652499	6839.53	7721.78
MSMO1	6307	2762.19	0.144121	0.220461	0.653728	0.513287	0.998499	1961.24	4189.56	2275.68	2300.65	2238.04	2097.04	2670.21	2308.64	3932.61	3648.22	0.28964	0.000652499	2593.03	2931.34
LOC105371217	105371217	0.364834	-0.0733498	0.0989691	-0.653683	0.513316		0	2.57028	0	0	1.07805	0	0	0	0	0	0.289615		0.729667	0
LOC105373691	105373691	0.364834	-0.0733498	0.0989691	-0.653683	0.513316		0	2.57028	0	0	1.07805	0	0	0	0	0	0.289615		0.729667	0
LOC124903848	124903848	10.4243	0.184793	0.283064	0.65366	0.513331	0.998499	2.76751	7.71085	7.72165	6.38772	20.483	16.098	5.87937	14.8692	14.6339	7.69204	0.289603	0.000652499	9.01415	11.8345
SPHK2	56848	909.754	0.109005	0.16676	0.653653	0.513335	0.998499	953.868	1053.82	607.804	912.38	830.101	872.514	1036.73	924.237	864.374	1041.72	0.289599	0.000652499	871.594	947.915
LOC124904604	124904604	47.3917	-0.173296	0.265029	-0.65365	0.513337	0.998499	43.3576	57.403	41.9175	84.105	31.2635	48.2941	62.7132	50.0857	36.0969	18.6807	0.289597	0.000652499	51.6093	43.1741
LOC124905148	124905148	43.7566	0.1822	0.278696	0.653619	0.513357	0.998499	29.5201	71.968	13.2371	24.4863	56.0587	26.8301	52.9143	35.9991	50.7308	75.8215	0.28958	0.000652499	39.054	48.4591
LINC02918	105378688	6.5775	-0.166962	0.256525	-0.653565	0.513392	0.998499	8.30253	5.14057	11.0309	0	15.0927	3.21961	6.85926	2.34777	12.6827	1.09886	0.289551	0.000652499	7.91335	5.24164
LOC101927178	101927178	7.20294	0.180867	0.276226	0.653523	0.513419	0.998499	2.76751	11.1379	6.61856	1.06462	8.62442	9.65883	3.91958	14.0866	9.75592	4.39545	0.289528	0.000652499	6.0426	8.36327
LOC124903297	124903297	10.8702	-0.18509	0.283757	-0.653508	0.513429	0.998499	3.69001	18.8488	8.82474	8.51696	21.5611	12.8784	8.81905	4.69553	8.78032	12.0875	0.28952	0.000652499	12.2883	9.45217
LOC105373582	105373582	70.3073	-0.176951	0.270814	-0.653505	0.513431	0.998499	39.6676	53.976	59.567	171.404	60.3709	44.0013	47.0349	84.5196	63.4135	79.1181	0.289518	0.000652499	76.9971	63.6175
LOC124900955	124900955	0.37629	0.070123	0.0989978	0.65347	0.513453		0	0	0	0	0	0	0	1.56518	0	2.19772	0.289499		0	0.75258
MIR639	693224	0.37629	0.070123	0.0989978	0.65347	0.513453		0	0	0	0	0	0	0	1.56518	0	2.19772	0.289499		0	0.75258
NFIL3	4783	3944.62	-0.143634	0.219838	-0.653371	0.513517	0.998499	4401.26	3591.54	5315.81	3816.66	3797.98	3747.62	2898.53	2012.82	5700.38	4163.59	0.289445	0.000652499	4184.65	3704.59
LOC124904614	124904614	1.5461	-0.102772	0.161297	-0.653369	0.513518		0	8.56761	2.20619	0	0	2.14641	0	1.56518	0.975592	0	0.289444		2.15476	0.937435
BARX2	8538	259.116	-0.162739	0.250676	-0.653169	0.513647	0.998499	289.666	47.1219	22.0619	787.819	422.597	309.082	64.673	111.128	480.967	56.042	0.289335	0.000652499	313.853	204.378
LOC124906065	124906065	15.2268	0.185163	0.284124	0.653141	0.513665	0.998499	13.8375	6.85409	22.0619	9.58159	14.0147	32.1961	18.618	12.5214	3.90237	18.6807	0.28932	0.000652499	13.27	17.1837
LOC105376041	105376041	2.18356	-0.133459	0.206716	-0.653135	0.513669		2.76751	2.57028	7.72165	1.06462	0	3.21961	0	1.56518	2.92677	0	0.289317		2.82481	1.54231
LOC105371843	105371843	7.53551	0.185527	0.283979	0.653101	0.513691	0.998499	4.61251	6.85409	7.72165	7.45234	6.46832	5.36601	8.81905	9.39106	8.78032	9.88976	0.289298	0.000652499	6.62178	8.44924
BTG1	694	10202.5	0.154276	0.236229	0.653093	0.513696	0.998499	11112.5	4374.62	15564.6	8957.72	7502.17	13502	10554.4	8380.74	9580.31	12496.3	0.289294	0.000652499	9502.32	10902.7
MIMT1	100073347	44.9968	-0.179871	0.275327	-0.653021	0.513743	0.998499	58.1177	37.6975	35.299	66.0065	50.6685	47.2209	62.7132	58.6942	21.463	12.0875	0.289254	0.000652499	49.5578	40.4358
RBM12B	389677	1582.49	0.0956245	0.146483	0.652807	0.513881	0.998499	1345.93	1601.29	1245.39	1598	1839.16	1800.83	1713.84	1508.05	1557.04	1615.33	0.289138	0.000652499	1525.95	1639.02
LOC100996671	100996671	1.49592	-0.116184	0.181428	-0.652798	0.513886		1.84501	1.71352	2.20619	0	4.31221	0	0.979894	0	3.90237	0	0.289133		2.01539	0.976452
LOC124900652	124900652	2.04569	0.120932	0.188467	0.652763	0.513909		0	2.57028	0	4.25848	0	2.14641	0	3.91294	0.975592	6.59317	0.289114		1.36575	2.72562
KCNMA1	3778	878.196	0.178446	0.273421	0.652725	0.513934	0.998499	430.809	1134.35	1462.7	529.116	408.582	1223.45	884.845	1639.52	404.871	663.713	0.289093	0.000652499	793.112	963.281
LOC107985909	107985909	7.34561	-0.176078	0.269927	-0.652718	0.513938	0.998499	3.69001	9.42438	7.72165	9.58159	12.9366	2.14641	8.81905	5.47812	13.6583	0	0.289089	0.000652499	8.67085	6.02037
FZR1	51343	3748.76	0.116408	0.178353	0.652678	0.513964	0.998499	3522.12	5238.24	2984.97	2776.53	3371.07	3687.52	3547.22	4034.24	4203.82	4121.83	0.289067	0.000652499	3578.59	3918.93
LOC105375059	105375059	11.1466	-0.176792	0.271926	-0.652518	0.514067	0.998499	3.69001	6.85409	1.10309	13.8401	39.8879	11.8052	8.81905	7.0433	10.7315	7.69204	0.28898	0.000652499	13.075	9.21822
BRIX1	55299	538.55	-0.0989039	0.151596	-0.652426	0.514126	0.998499	568.262	541.473	597.876	588.735	495.904	501.186	455.651	441.38	639.013	556.024	0.28893	0.000652499	558.45	518.651
LOC124901359	124901359	5.71228	0.159515	0.245358	0.65242	0.51413	0.998499	8.30253	4.28381	0	9.58159	0	1.0732	10.7788	6.26071	5.85355	10.9886	0.288927	0.000652499	4.43358	6.99099
TDRD5	163589	443.444	-0.135763	0.208103	-0.652363	0.514167	0.998499	585.789	390.683	316.588	645.16	403.192	486.161	443.892	462.51	404.871	295.594	0.288896	0.000652499	468.282	418.605
RSU1	6251	2944.04	0.141658	0.217148	0.65236	0.514169	0.998499	2869.91	3944.53	2333.04	2205.89	2488.15	2535.98	2095.99	2522.28	4071.14	4373.47	0.288894	0.000652499	2768.3	3119.77
LOC124902032	124902032	19.7219	0.185124	0.283875	0.652353	0.514174	0.998499	30.4426	15.4217	27.5773	8.51696	4.31221	15.0248	24.4974	15.6518	19.5118	36.2625	0.28889	0.000652499	17.2542	22.1897
ARC	23237	6078.97	-0.172947	0.265153	-0.652309	0.514202	0.998499	9065.44	2032.24	11738	4659.84	5573.53	7859.06	4469.3	6141.76	5659.41	3591.08	0.288866	0.000652499	6613.81	5544.12
LOC124903879	124903879	1.33888	0.0894942	0.142757	0.652292	0.514213		2.76751	0.856761	0	0	0	0	1.95979	0	7.80473	0	0.288857		0.724854	1.9529
AZU1	566	1.81777	-0.114618	0.179291	-0.652196	0.514275		8.30253	1.71352	2.20619	0	0	1.0732	0.979894	0	3.90237	0	0.288805		2.44445	1.19109
NBAT1	729177	159.088	0.183586	0.281625	0.652183	0.514283	0.998499	128.228	51.4057	56.2577	202.278	268.435	189.957	341.983	104.084	174.631	73.6238	0.288798	0.000652499	141.321	176.856
GABARAP	11337	5223.19	0.117519	0.180218	0.652096	0.514339	0.998499	4701.07	6759.85	3314.79	5103.79	5036.66	4898.1	5229.7	5706.64	5136.49	6344.83	0.28875	0.000652499	4983.23	5463.15
DAP3	7818	5884.17	-0.123278	0.189095	-0.651936	0.514443	0.998499	7182.61	5860.25	7272.69	5340.14	5203.76	7450.17	5276.73	6042.37	5564.77	3648.22	0.288663	0.000652499	6171.89	5596.45
TAS2R14	50840	10.2684	-0.17807	0.273536	-0.651907	0.514461	0.998499	1.84501	12.8514	15.4433	13.8401	16.1708	9.65883	15.6783	9.39106	7.80473	0	0.288648	0.000652499	12.0301	8.50659
TPTE2P2	644623	1.08332	-0.112258	0.172392	-0.651706	0.514591		2.76751	2.57028	1.10309	1.06462	0	0	0.979894	2.34777	0	0	0.288538		1.5011	0.665532
CNNM1	26507	24.2193	-0.172454	0.264923	-0.65159	0.514666	0.998499	38.7451	29.9866	17.6495	56.4249	1.07805	11.8052	4.89947	65.7375	4.87796	10.9886	0.288475	0.000652499	28.7768	19.6617
LINC01485	101928154	1.08224	-0.0875924	0.140656	-0.651527	0.514706		2.76751	0.856761	0	4.25848	0	0	2.93968	0	0	0	0.288441		1.57655	0.587937
DOK6	220164	350.232	0.176872	0.271533	0.651463	0.514748	0.998499	186.346	507.203	200.763	252.315	438.767	233.958	187.16	237.124	709.255	549.431	0.288405	0.000652499	317.079	383.386
KIAA2013	90231	4082.22	0.112591	0.172831	0.651448	0.514757	0.998499	4288.72	4726.75	3080.94	3883.74	3542.48	4132.9	3095.49	4245.54	4742.35	5083.34	0.288398	0.000652499	3904.52	4259.92
LOC124903350	124903350	6.75714	0.164852	0.253532	0.651377	0.514803	0.998499	2.76751	6.85409	5.51547	2.12924	9.70247	1.0732	17.6381	14.0866	7.80473	0	0.288359	0.000652499	5.39376	8.12053
MIR6505	102466657	0.362427	-0.0733498	0.0989691	-0.651337	0.514829		2.76751	0.856761	0	0	0	0	0	0	0	0	0.288337		0.724854	0
LOC124904678	124904678	0.362427	-0.0733498	0.0989691	-0.651337	0.514829		2.76751	0.856761	0	0	0	0	0	0	0	0	0.288337		0.724854	0
SEL1L2	80343	0.362427	-0.0733498	0.0989691	-0.651337	0.514829		2.76751	0.856761	0	0	0	0	0	0	0	0	0.288337		0.724854	0
LOC102724751	102724751	0.362427	-0.0733498	0.0989691	-0.651337	0.514829		2.76751	0.856761	0	0	0	0	0	0	0	0	0.288337		0.724854	0
TTC23	64927	870.033	-0.11609	0.178254	-0.651272	0.514871	0.998499	804.423	816.494	921.083	971.999	1032.77	1058.18	979.894	643.288	837.058	635.142	0.288302	0.000652499	909.354	830.712
XKR6	286046	117.493	-0.184892	0.284121	-0.651257	0.514881	0.998499	153.135	27.4164	157.742	138.401	185.425	217.86	126.406	104.867	43.9016	19.7795	0.288293	0.000652499	132.424	102.563
FAM210A	125228	4818.45	-0.145054	0.222745	-0.651219	0.514905	0.998499	4957.53	2957.54	7291.44	5628.65	4749.9	6775.13	3923.5	4242.41	3127.75	4530.61	0.288273	0.000652499	5117.01	4519.88
DNMT3B	1789	695.372	-0.157959	0.242564	-0.651213	0.514909	0.998499	340.404	1039.25	996.093	744.17	606.944	563.431	401.757	672.244	926.812	662.614	0.288269	0.000652499	745.372	645.372
CD82	3732	2486.23	0.182426	0.280222	0.651211	0.51491	0.998499	857.005	799.358	4527.09	2591.29	2312.42	2112.06	1620.75	1842.21	2127.77	6072.31	0.288268	0.000652499	2217.43	2755.02
LINC01270	284751	303.545	-0.142908	0.219432	-0.651187	0.514926	0.998499	313.651	462.651	236.062	269.349	327.728	207.128	405.676	298.949	313.165	201.092	0.288256	0.000652499	321.888	285.202
SLC30A9	10463	5213.15	-0.0736211	0.113064	-0.651142	0.514955	0.998499	5333.91	5342.76	5051.06	6040.66	4990.31	4973.22	5033.72	4792.57	5121.86	5451.46	0.288231	0.000652499	5351.74	5074.57
LOC105375107	105375107	0.836024	0.0779011	0.118095	0.651052	0.515013		0	1.71352	0	0	0	0	0	4.69553	1.95118	0	0.288182		0.342705	1.32934
LINC02796	339468	10.2085	0.177351	0.273447	0.650991	0.515052	0.998499	8.30253	0	3.30928	21.2924	9.70247	9.65883	14.6984	10.9562	8.78032	15.3841	0.288149	0.000652499	8.52134	11.8956
LOC105376177	105376177	68.6925	-0.156088	0.239665	-0.650956	0.515075	0.998499	117.158	82.2491	68.3918	48.9725	50.6685	64.3922	63.6931	75.1285	71.2182	45.0534	0.28813	0.000652499	73.488	63.8971
PPP1R12A	4659	4846.63	0.131819	0.202505	0.650945	0.515082	0.998499	5538.71	2348.38	5759.25	4437.34	4850.16	5393.92	4929.85	5549.34	5084.78	4574.56	0.288124	0.000652499	4586.77	5106.49
TEX45	374877	15.9513	-0.17955	0.276484	-0.650918	0.5151	0.998499	20.2951	16.2785	44.1237	0	11.8586	9.65883	18.618	9.39106	11.7071	17.5818	0.288109	0.000652499	18.5112	13.3914
ZNF316	100131017	8394.78	-0.146744	0.225467	-0.650852	0.515142	0.998499	9889.23	5032.62	11693.9	6802.93	11206.4	11643.2	6605.47	8347.87	5980.38	6745.92	0.288073	0.000652499	8925	7864.56
DNAAF6	139212	2.35928	0.135931	0.212612	0.650837	0.515152		0	0	1.10309	6.38772	1.07805	1.0732	1.95979	2.34777	1.95118	7.69204	0.288065		1.71377	3.0048
LLCFC1	135927	0.770078	0.0857921	0.131965	0.650763	0.5152		1.84501	0	0	0	0	2.14641	0	0.782589	2.92677	0	0.288024		0.369001	1.17115
LOC107984425	107984425	0.993229	0.0969881	0.152777	0.650559	0.515332		0.922503	0.856761	1.10309	0	0	0	3.91958	3.13035	0	0	0.287913		0.576471	1.40999
LOC124905209	124905209	0.491437	0.089897	0.13111	0.650537	0.515345		0	0	1.10309	0	0	1.0732	0.979894	0.782589	0.975592	0	0.287902		0.220619	0.762256
PROK1	84432	2.01984	-0.115869	0.180848	-0.650524	0.515354		6.45752	5.99733	1.10309	0	0	0	0.979894	0.782589	4.87796	0	0.287894		2.71159	1.32809
TMEM233	387890	15.5903	-0.172429	0.265865	-0.650491	0.515375	0.998499	13.8375	2.57028	31.9897	7.45234	36.6538	11.8052	8.81905	16.4344	26.341	0	0.287877	0.000652499	18.5007	12.6799
NSUN4	387338	1774.76	-0.103711	0.159437	-0.650481	0.515381	0.998499	2178.95	1596.15	2213.91	1649.1	1584.74	1956.45	1657.98	1716.22	1767.77	1426.32	0.287871	0.000652499	1844.57	1704.95
NEBL-AS1	100128511	3.36679	-0.134121	0.209164	-0.650377	0.515449		5.53502	4.28381	1.10309	10.6462	0	6.43922	0	0.782589	4.87796	0	0.287815		4.31362	2.41995
DEPDC1-AS1	101927220	47.0797	0.151385	0.23271	0.650316	0.515488	0.998499	44.2801	47.1219	36.4021	54.2957	37.7318	35.4157	39.1958	55.5638	70.2426	50.5477	0.287781	0.000652499	43.9663	50.1931
SPDYE1	285955	104.715	0.148157	0.227824	0.650287	0.515507	0.998499	91.3278	89.9599	92.6598	111.785	104.571	149.175	94.0699	118.171	140.485	54.9431	0.287766	0.000652499	98.0608	111.369
LOC124904212	124904212	11.1536	-0.173241	0.267793	-0.650276	0.515514	0.998499	3.69001	0.856761	8.82474	26.6155	25.8733	8.58562	2.93968	5.47812	16.5851	12.0875	0.28776	0.000652499	13.1721	9.13519
MARK4	57787	2354.01	0.0932884	0.143463	0.650262	0.515523	0.998499	2500.91	2398.08	1918.28	2296.39	2246.66	2825.74	2189.08	2048.03	2603.85	2513.1	0.287752	0.000652499	2272.06	2435.96
MAGOHB	55110	3248.28	-0.0963255	0.148135	-0.650253	0.515529	0.998499	2928.95	2992.67	3218.83	4334.07	3352.74	3026.43	3481.57	3275.92	2970.68	2901	0.287747	0.000652499	3365.45	3131.12
ZFYVE1	53349	2127.7	0.0926304	0.142473	0.650164	0.515586	0.998499	1964.01	1894.3	2384.89	1733.2	2296.25	2064.84	2030.34	2075.43	2384.35	2449.36	0.287699	0.000652499	2054.53	2200.86
REEP5	7905	2954.21	0.113677	0.174845	0.650159	0.515589	0.998499	2761.97	2736.5	3700.88	2762.69	2159.34	2903.01	2608.48	3927.03	2739.46	3242.74	0.287696	0.000652499	2824.28	3084.15
SDR9C7	121214	1.24879	-0.1007	0.158865	-0.650154	0.515593		4.61251	0.856761	3.30928	0	0	0	0	0.782589	2.92677	0	0.287693		1.75571	0.741873
BTN3A2	11118	3618.86	0.142101	0.218572	0.650138	0.515603	0.998499	2583.93	2898.42	2869.14	5147.44	3510.14	4036.32	4505.55	4974.92	3415.55	2247.17	0.287685	0.000652499	3401.82	3835.9
LOC101927413	101927413	6.07663	-0.16953	0.261219	-0.650126	0.515611	0.998499	4.61251	6.85409	5.51547	4.25848	15.0927	10.732	4.89947	7.82589	0.975592	0	0.287678	0.000652499	7.26666	4.8866
PCDHGC5	56097	67.1193	0.158968	0.246289	0.650036	0.515669	0.998499	11.07	3.42705	33.0928	128.819	86.2442	59.0262	123.467	100.171	3.90237	121.974	0.287629	0.000652499	52.5306	81.7081
FNDC1-AS1	101929122	2.08904	-0.0795578	0.130978	-0.650018	0.515681		0	15.4217	0	0	0	1.0732	0	0	0	4.39545	0.287619		3.08434	1.09373
SNORD116-27	100033439	1.14783	-0.101801	0.159261	-0.649987	0.5157		0	1.71352	0	2.12924	4.31221	0	0	2.34777	0.975592	0	0.287603		1.63099	0.664672
TMEM220	388335	88.9448	-0.165874	0.255313	-0.649953	0.515722	0.998499	114.39	64.2571	95.9691	146.918	58.2148	97.6615	57.8138	53.216	70.2426	130.765	0.287584	0.000652499	95.9498	81.9397
GAS6	2621	14920.1	0.147615	0.22712	0.649949	0.515725	0.998499	17132.7	15480	6641.72	19930.8	10653.3	11932.9	15381.4	19023.2	16859.2	16165.4	0.287582	0.000652499	13967.7	15872.4
MED15P9	285103	211.818	-0.170639	0.262612	-0.649926	0.51574	0.998499	136.53	219.331	141.196	346.002	306.167	204.982	276.33	104.867	101.462	281.309	0.287569	0.000652499	229.845	193.79
TSPO2	222642	6.35921	-0.173585	0.26719	-0.649898	0.515758	0.998499	2.76751	6.85409	6.61856	2.12924	19.4049	5.36601	2.93968	8.60848	7.80473	1.09886	0.287554	0.000652499	7.55487	5.16355
LINC00265	349114	390.111	-0.157234	0.241943	-0.649878	0.515771	0.998499	480.624	266.453	575.815	343.872	423.675	473.282	412.536	500.074	195.118	229.662	0.287543	0.000652499	418.088	362.135
ZNF114-AS1	105372429	2.41585	0.129775	0.200627	0.649831	0.515802		6.45752	0.856761	1.10309	0	0	1.0732	2.93968	7.82589	3.90237	0	0.287517		1.68347	3.14823
RPL12	6136	39560.9	-0.104011	0.160066	-0.649802	0.51582	0.998499	42683.3	43947.6	47566.5	40327.8	31083.5	38379.9	41566.1	33131.7	32104.8	44818.2	0.287502	0.000652499	41121.7	38000.1
LOC124906162	124906162	0.372227	0.0707518	0.0990032	0.649779	0.515835		0	0	0	0	0	0	2.93968	0.782589	0	0	0.287489		0	0.744454
LOC124906008	124906008	0.372227	0.0707518	0.0990032	0.649779	0.515835		0	0	0	0	0	0	2.93968	0.782589	0	0	0.287489		0	0.744454
LOC105373977	105373977	0.372227	0.0707518	0.0990032	0.649779	0.515835		0	0	0	0	0	0	2.93968	0.782589	0	0	0.287489		0	0.744454
LOC124901930	124901930	0.372227	0.0707518	0.0990032	0.649779	0.515835		0	0	0	0	0	0	2.93968	0.782589	0	0	0.287489		0	0.744454
LOC105375858	105375858	0.372227	0.0707518	0.0990032	0.649779	0.515835		0	0	0	0	0	0	2.93968	0.782589	0	0	0.287489		0	0.744454
MIR7152	102465689	0.372227	0.0707518	0.0990032	0.649779	0.515835		0	0	0	0	0	0	2.93968	0.782589	0	0	0.287489		0	0.744454
LOC105370121	105370121	0.372227	0.0707518	0.0990032	0.649779	0.515835		0	0	0	0	0	0	2.93968	0.782589	0	0	0.287489		0	0.744454
LOC105370219	105370219	0.372227	0.0707518	0.0990032	0.649779	0.515835		0	0	0	0	0	0	2.93968	0.782589	0	0	0.287489		0	0.744454
LOC105371005	105371005	0.372227	0.0707518	0.0990032	0.649779	0.515835		0	0	0	0	0	0	2.93968	0.782589	0	0	0.287489		0	0.744454
LOC124905124	124905124	0.372227	0.0707518	0.0990032	0.649779	0.515835		0	0	0	0	0	0	2.93968	0.782589	0	0	0.287489		0	0.744454
LOC124900748	124900748	1.87877	0.120304	0.186692	0.64972	0.515873		1.84501	4.28381	0	0	0	0	1.95979	3.13035	0.975592	6.59317	0.287457		1.22576	2.53178
LOC100128966	100128966	9.14714	0.182827	0.281319	0.649712	0.515878	0.998499	7.38002	6.85409	12.134	6.38772	6.46832	4.29281	13.7185	17.9995	1.95118	14.2852	0.287453	0.000652499	7.84484	10.4495
MRPL45	84311	2577.7	0.121478	0.186997	0.649623	0.515936	0.998499	3042.41	2284.98	2738.98	2266.58	1937.26	2363.19	3512.92	3206.27	2005.82	2418.6	0.287404	0.000652499	2454.04	2701.36
BTBD17	388419	11.4098	0.154169	0.239345	0.64957	0.51597	0.998499	12.915	11.1379	15.4433	4.25848	0	40.7817	5.87937	0	3.90237	19.7795	0.287376	0.000652499	8.75094	14.0686
LOC105371007	105371007	1.12628	-0.0740672	0.12186	-0.649487	0.516023		0	0	0	0	8.62442	1.0732	0	1.56518	0	0	0.287331		1.72488	0.527676
GHRLOS	100126793	17.7523	0.174181	0.268139	0.649482	0.516027	0.998499	13.8375	16.2785	11.0309	22.357	17.2488	21.4641	25.4773	19.5647	12.6827	17.5818	0.287328	0.000652499	16.1506	19.3541
RPL36AL	6166	6495.43	-0.101825	0.156785	-0.649451	0.516047	0.998499	6399.4	7233.64	8010.66	6621.94	5461.41	5347.77	7172.83	7209.21	5435.02	6062.42	0.287311	0.000652499	6745.41	6245.45
LINC00858	170425	79.2596	0.175956	0.270879	0.649446	0.51605	0.998499	46.1251	124.23	52.9485	97.9451	37.7318	37.5621	83.291	96.2584	78.0473	138.457	0.287308	0.000652499	71.7962	86.7231
DNM1	1759	4229.59	-0.155425	0.239369	-0.649317	0.516134	0.998499	7045.15	4314.65	3353.4	4098.79	3814.15	5046.2	5393.34	4646.23	2430.2	2153.77	0.287238	0.000652499	4525.23	3933.95
ZNF683	257101	0.371797	0.0707518	0.0990032	0.649292	0.51615		0	0	0	0	0	0	1.95979	0.782589	0.975592	0	0.287224		0	0.743594
BCL9	607	3578.91	0.0910829	0.140284	0.649277	0.516159	0.998499	3565.47	3511.01	3186.84	3532.41	3493.97	4657.7	3576.61	3490.35	3102.38	3672.4	0.287216	0.000652499	3457.94	3699.89
LOC105370733	105370733	0.789205	0.0808687	0.131615	0.649246	0.51618		0.922503	0	1.10309	0	0	0	2.93968	0	2.92677	0	0.287199		0.405119	1.17329
MATN4	8785	37.2984	-0.173781	0.26766	-0.649227	0.516192	0.998499	72.8777	35.984	24.268	33.0032	36.6538	28.9765	21.5577	31.3035	31.2189	57.1408	0.287189	0.000652499	40.5574	34.0395
MIR3153	100422936	14.7903	-0.182338	0.280749	-0.64899	0.516345	0.998499	19.3726	17.992	17.6495	6.38772	23.7172	5.36601	0.979894	21.9125	22.4386	12.0875	0.28706	0.000652499	17.0238	12.5569
ACP4	93650	12.0069	0.18442	0.283831	0.648972	0.516356	0.998499	16.6051	5.14057	5.51547	13.8401	11.8586	11.8052	7.83916	22.6951	12.6827	12.0875	0.28705	0.000652499	10.5919	13.4219
LOC105370438	105370438	1.36381	-0.100508	0.160829	-0.648968	0.516359		0	0.856761	3.30928	5.3231	0	0	0	0	1.95118	2.19772	0.287048		1.89783	0.829782
DLD	1738	3370.72	-0.122911	0.189402	-0.648937	0.516379	0.998499	4003.66	3930.82	2565.79	3554.77	3620.1	2567.1	2308.63	3535.74	3383.35	4237.21	0.287032	0.000652499	3535.03	3206.41
CNTLN	54875	1137.36	-0.0868205	0.133808	-0.648839	0.516442	0.998499	1202.02	1172.91	1179.21	1144.47	1170.77	1112.91	1209.19	1269.36	933.641	979.086	0.286978	0.000652499	1173.87	1100.84
A2ML1	144568	3.99053	0.158178	0.24449	0.648808	0.516462		2.76751	5.14057	0	0	7.54637	2.14641	4.89947	3.13035	8.78032	5.49431	0.286961		3.09089	4.89017
LOC107985835	107985835	3.74146	0.137909	0.214287	0.648757	0.516496		6.45752	1.71352	0	0	5.39026	2.14641	1.95979	10.9562	0	8.7909	0.286933		2.71226	4.77067
ST3GAL5	8869	446.253	0.169908	0.261951	0.648695	0.516535	0.998499	160.516	434.378	262.536	672.84	512.075	397.085	556.58	473.466	263.41	729.645	0.2869	0.000652499	408.469	484.037
ZNF300P1	134466	0.901956	-0.0975873	0.152047	-0.648686	0.516542		0.922503	3.42705	0	2.12924	0	0	0	1.56518	0.975592	0	0.286895		1.29576	0.508154
NEURL4	84461	1400.7	-0.0776183	0.119661	-0.648649	0.516565	0.998499	1492.61	1356.25	1569.7	1291.38	1492.02	1333.99	1385.57	1440.75	1401.93	1242.81	0.286875	0.000652499	1440.39	1361.01
ILF3	3609	28001.4	-0.0981175	0.151268	-0.648633	0.516575	0.998499	25464.8	38083	27035.7	28547.8	26029.6	30606.7	26370.9	27660.6	25728.3	24487	0.286866	0.000652499	29032.2	26970.7
SNORA21B	109617002	16.8155	0.184256	0.283984	0.648454	0.516691	0.998499	26.7526	10.2811	26.4742	5.3231	4.31221	11.8052	26.4572	26.608	13.6583	16.4829	0.286769	0.000652499	14.6287	19.0023
PSMB6	5694	4912.13	-0.0909222	0.14022	-0.648424	0.516711	0.998499	6047.93	4710.47	5324.63	4549.12	4756.37	5076.25	4874.97	5307.52	4142.36	4331.72	0.286752	0.000652499	5077.71	4746.56
LOC105378933	105378933	1.8715	-0.122266	0.190049	-0.648366	0.516748		4.61251	3.42705	4.41237	0	0	0	2.93968	2.34777	0.975592	0	0.286721		2.49039	1.25261
SDHAF3	57001	1125.64	-0.128857	0.198739	-0.648362	0.516751	0.998499	1266.6	1316.84	784.299	1223.25	1330.32	780.218	804.493	1315.53	1297.54	1137.32	0.286719	0.000652499	1184.26	1067.02
PTPN1	5770	6507.78	0.100994	0.155769	0.648356	0.516755	0.998499	6417.85	7470.96	6421.1	5272	5715.84	6481.07	6139.04	6190.28	6306.22	8663.43	0.286715	0.000652499	6259.55	6756.01
DNASE2B	58511	0.370936	0.0707518	0.0990032	0.648315	0.516781		0	0	0	0	0	0	0	0.782589	2.92677	0	0.286693		0	0.741873
LOC124904593	124904593	0.370936	0.0707518	0.0990032	0.648315	0.516781		0	0	0	0	0	0	0	0.782589	2.92677	0	0.286693		0	0.741873
GLYATL3	389396	0.370936	0.0707518	0.0990032	0.648315	0.516781		0	0	0	0	0	0	0	0.782589	2.92677	0	0.286693		0	0.741873
LOC105377981	105377981	0.370936	0.0707518	0.0990032	0.648315	0.516781		0	0	0	0	0	0	0	0.782589	2.92677	0	0.286693		0	0.741873
LOC105379316	105379316	0.370936	0.0707518	0.0990032	0.648315	0.516781		0	0	0	0	0	0	0	0.782589	2.92677	0	0.286693		0	0.741873
LOC124901990	124901990	0.370936	0.0707518	0.0990032	0.648315	0.516781		0	0	0	0	0	0	0	0.782589	2.92677	0	0.286693		0	0.741873
JSRP1	126306	0.370936	0.0707518	0.0990032	0.648315	0.516781		0	0	0	0	0	0	0	0.782589	2.92677	0	0.286693		0	0.741873
MIR3188	100422833	0.370936	0.0707518	0.0990032	0.648315	0.516781		0	0	0	0	0	0	0	0.782589	2.92677	0	0.286693		0	0.741873
LOC124900988	124900988	2.60662	-0.151513	0.233434	-0.648291	0.516797		3.69001	0.856761	3.30928	7.45234	1.07805	1.0732	1.95979	4.69553	1.95118	0	0.28668		3.27729	1.93594
BZW1	9689	19304.5	0.106719	0.164634	0.648226	0.516839	0.998499	15416.9	16371.9	21558.8	21453.2	17790	20909.2	17924.2	18244.5	17544.1	25832.1	0.286645	0.000652499	18518.2	20090.8
TMEM150A	129303	544.405	0.127203	0.196251	0.648168	0.516876	0.998499	543.354	516.627	699.361	357.713	465.719	466.843	461.53	569.725	630.232	732.941	0.286614	0.000652499	516.555	572.254
CSGALNACT1	55790	409.689	-0.176295	0.27207	-0.648117	0.516909	0.998499	272.138	295.583	191.938	839.986	642.519	569.871	521.304	210.516	249.751	303.286	0.286586	0.000652499	448.433	370.946
LOC107985868	107985868	2.224	-0.144624	0.223365	-0.648104	0.516918		2.76751	1.71352	0	4.25848	5.39026	1.0732	0.979894	3.13035	2.92677	0	0.286579		2.82596	1.62205
TBX5	6910	26.7609	-0.168605	0.261386	-0.648056	0.516949	0.998499	8.30253	22.2758	3.30928	55.3603	70.0734	45.0745	11.7587	5.47812	44.8772	1.09886	0.286552	0.000652499	31.8643	21.6575
LOC124902987	124902987	1.23692	0.0647238	0.108972	0.647983	0.516996		0	2.57028	0	0	0	0	9.79894	0	0	0	0.286513		0.514057	1.95979
LOC105378651	105378651	2.25175	0.11507	0.182577	0.647825	0.517098		0.922503	0	4.41237	0	2.15611	6.43922	0	0.782589	7.80473	0	0.286427		1.4982	3.00531
LOC105373598	105373598	2.08054	0.0837629	0.136186	0.647814	0.517105		5.53502	0	0	0	0	0	5.87937	9.39106	0	0	0.286421		1.107	3.05409
LOC105378882	105378882	0.371158	0.070123	0.0989978	0.647799	0.517115		0	0	0	0	0	2.14641	0	1.56518	0	0	0.286413		0	0.742317
ETV3L	440695	0.371158	0.070123	0.0989978	0.647799	0.517115		0	0	0	0	0	2.14641	0	1.56518	0	0	0.286413		0	0.742317
PCNA-AS1	100302739	0.371158	0.070123	0.0989978	0.647799	0.517115		0	0	0	0	0	2.14641	0	1.56518	0	0	0.286413		0	0.742317
RBMS1	5937	5718.65	0.0887963	0.137077	0.647784	0.517125	0.998499	5997.19	5434.44	5269.48	5200.67	5752.49	7213	5363.94	5126.74	5614.53	6214.07	0.286405	0.000652499	5530.85	5906.45
KCNQ3	3786	905.007	-0.169899	0.263288	-0.647777	0.517129	0.998499	1321.02	1150.63	2001.01	293.835	605.866	786.658	564.419	1861	437.065	28.5704	0.286401	0.000652499	1074.47	735.542
MLPH	79083	45.6017	0.11499	0.182406	0.647716	0.517168	0.998499	140.22	0	4.41237	4.25848	2.15611	3.21961	11.7587	157.3	123.9	8.7909	0.286368	0.000652499	30.2095	60.9939
KCNE4	23704	6.67102	0.162917	0.252222	0.64769	0.517186	0.998499	4.61251	11.9947	0	9.58159	0	8.58562	5.87937	4.69553	4.87796	16.4829	0.286353	0.000652499	5.23775	8.10428
LOC105376350	105376350	17.4611	0.183338	0.282726	0.647629	0.517225	0.998499	18.4501	14.5649	22.0619	11.7108	10.7805	17.1712	17.6381	30.521	27.3166	4.39545	0.28632	0.000652499	15.5136	19.4085
STAP1	26228	0.636585	-0.0654397	0.100569	-0.647609	0.517238		0	0	0	0	5.39026	0	0	0	0.975592	0	0.28631		1.07805	0.195118
LOC124902246	124902246	0.636585	-0.0654397	0.100569	-0.647609	0.517238		0	0	0	0	5.39026	0	0	0	0.975592	0	0.28631		1.07805	0.195118
LOC107984621	107984621	0.646347	-0.0634231	0.100659	-0.647609	0.517238		0	0	0	0	5.39026	1.0732	0	0	0	0	0.28631		1.07805	0.214641
LOC107984607	107984607	0.617285	-0.0697349	0.100376	-0.647609	0.517238		0	0	0	0	5.39026	0	0	0.782589	0	0	0.28631		1.07805	0.156518
LINC01564	101927171	0.982096	0.106286	0.167951	0.647549	0.517277		0.922503	0	0	0	2.15611	1.0732	1.95979	0.782589	2.92677	0	0.286277		0.615722	1.34847
TUBBP5	643224	0.720967	0.0901288	0.143067	0.647534	0.517287		0.922503	0	0	0	1.07805	0	0.979894	3.13035	0	1.09886	0.286269		0.400111	1.04182
LOC124903051	124903051	3.8035	0.114691	0.180683	0.647509	0.517303		1.84501	9.42438	1.10309	0	0	3.21961	0.979894	0	21.463	0	0.286255		2.47449	5.1325
SNHG31	101928103	65.605	0.140108	0.216362	0.647478	0.517323	0.998499	57.1952	62.5436	60.6701	60.6834	67.9173	41.8549	63.6931	81.3892	72.1938	87.909	0.286238	0.000652499	61.8019	69.408
TSPYL1	7259	4868.73	0.130036	0.200841	0.647463	0.517332	0.998499	3416.95	5997.33	3858.62	5263.48	4522.43	4355.06	4595.71	3785.38	5692.58	7199.75	0.28623	0.000652499	4611.76	5125.69
PRPF38A	84950	4598.83	-0.0868161	0.134115	-0.647324	0.517422	0.998499	4581.15	4071.33	4973.85	5402.95	4700.31	5143.86	4208.65	4138.33	4643.82	4124.03	0.286155	0.000652499	4745.92	4451.74
PTDSS2	81490	858.906	0.122079	0.188589	0.647319	0.517426	0.998499	938.185	1052.1	714.804	706.908	673.783	776.999	701.604	929.715	882.91	1212.05	0.286152	0.000652499	817.157	900.655
LOC105373530	105373530	31.9438	0.130214	0.204675	0.647318	0.517426	0.998499	69.1877	11.9947	0	31.9386	0	21.4641	77.4117	34.4339	4.87796	68.1295	0.286152	0.000652499	22.6242	41.2634
CEMIP	57214	149.545	-0.183053	0.283029	-0.647291	0.517443	0.998499	42.4351	99.3843	226.134	276.801	189.737	94.4418	84.2709	73.5633	79.0229	329.659	0.286137	0.000652499	166.898	132.192
OC90	729330	1.66662	0.104227	0.165737	0.647276	0.517453		0.922503	0	0	0	4.31221	3.21961	0	6.26071	1.95118	0	0.286129		1.04694	2.2863
ELDR	102725541	31.9769	0.167839	0.259098	0.647143	0.517539	0.998499	30.4426	43.6948	22.0619	26.6155	23.7172	45.0745	21.5577	48.5205	27.3166	30.7681	0.286057	0.000652499	29.3064	34.6475
LINC02154	109729169	14.116	0.142139	0.222278	0.647119	0.517555	0.998499	3.69001	1.71352	36.4021	2.12924	8.62442	1.0732	0.979894	40.6946	45.8528	0	0.286043	0.000652499	10.5119	17.7201
POFUT2	23275	2746.66	0.13779	0.212967	0.647008	0.517627	0.998499	3619.9	2410.93	1903.94	3253.48	1756.15	4043.83	2604.56	2901.06	2275.08	2697.71	0.285983	0.000652499	2588.88	2904.45
EIF1B	10289	3085.88	-0.0975218	0.150733	-0.646986	0.517641	0.998499	3200.16	3371.36	3601.6	2882.99	2936.62	2997.46	2774.08	2332.11	3591.15	3171.32	0.285971	0.000652499	3198.55	2973.22
MIR106B	406900	1.9232	0.103154	0.164632	0.646955	0.517661		1.84501	0.856761	0	3.19386	0	0	0	2.34777	0	10.9886	0.285955		1.17913	2.66728
SNX24	28966	2040.01	-0.117023	0.180885	-0.646952	0.517663	0.998499	2010.13	2037.38	2527.19	2434.79	1656.97	1871.67	1524.72	1763.17	1890.7	2683.42	0.285953	0.000652499	2133.29	1946.73
CDR2-DT	440346	1.01134	0.0847199	0.136094	0.646934	0.517675		0	2.57028	0	0	0	1.0732	0	0	0.975592	5.49431	0.285943		0.514057	1.50862
CELSR2	1952	2385.84	0.142971	0.221044	0.6468	0.517762	0.998499	2431.72	3111.76	1152.73	1798.14	2709.15	2881.55	2976.92	2674.11	1882.89	2239.48	0.28587	0.000652499	2240.7	2530.99
LOC112268102	112268102	15.799	-0.170324	0.264433	-0.646771	0.51778	0.998499	41.5126	21.419	8.82474	4.25848	17.2488	19.3177	3.91958	0	19.5118	21.9772	0.285854	0.000652499	18.6527	12.9453
LOC107986281	107986281	3.40752	0.141695	0.21997	0.646759	0.517788		5.53502	1.71352	0	5.3231	0	2.14641	3.91958	8.60848	6.82914	0	0.285848		2.51433	4.30072
ADGRL3	23284	2177.17	0.178301	0.275758	0.646708	0.517821	0.998499	1903.12	1464.21	463.299	3002.23	2972.19	3115.51	4144.95	1806.21	1338.51	1561.48	0.28582	0.000652499	1961.01	2393.33
LOC107987077	107987077	0.599396	0.0705309	0.108548	0.646694	0.51783		0	0	1.10309	0	0	0	2.93968	0	1.95118	0	0.285813		0.220619	0.978173
DCST2	127579	33.4502	0.178019	0.275077	0.646686	0.517835	0.998499	38.7451	23.9893	22.0619	38.3263	28.0294	25.7569	64.673	53.9986	22.4386	16.4829	0.285808	0.000652499	30.2304	36.67
PITHD1	57095	2497.77	-0.0988217	0.152825	-0.646628	0.517872	0.998499	3166.03	2539.44	2722.43	2469.92	2054.77	2548.86	2189.08	2458.11	2725.8	2103.22	0.285777	0.000652499	2590.52	2405.02
ADD3-AS1	100505933	10.2387	-0.176266	0.272859	-0.646621	0.517877	0.998499	9.22503	2.57028	3.30928	22.357	22.6391	2.14641	7.83916	16.4344	4.87796	10.9886	0.285773	0.000652499	12.0201	8.4573
C12orf57	113246	7644.26	0.162501	0.251348	0.646547	0.517925	0.998499	2822.86	9390.1	6732.18	8215.68	8129.59	9641.65	7441.32	3730.6	10159.8	10178.8	0.285733	0.000652499	7058.08	8230.43
HINT3	135114	2170.95	-0.101055	0.156303	-0.646534	0.517933	0.998499	2296.11	2591.7	2504.02	1947.19	1928.64	2158.21	1788.31	1785.87	2237.03	2472.44	0.285726	0.000652499	2253.53	2088.37
AP2M1	1173	28915.3	0.127182	0.196716	0.64653	0.517936	0.998499	16671.5	26595.6	28937.4	35023.9	29951.5	38251.1	33569.2	30071	23865.9	26215.6	0.285724	0.000652499	27436	30394.5
LOC107985029	107985029	4.02883	-0.130213	0.204412	-0.646519	0.517943		3.69001	0.856761	0	0	21.5611	3.21961	5.87937	3.13035	1.95118	0	0.285718		5.22157	2.8361
LOC124901054	124901054	56.202	0.174956	0.270644	0.646474	0.517972	0.998499	66.4202	20.5623	45.2268	64.9419	58.2148	51.5137	30.3767	74.3459	105.364	45.0534	0.285693	0.000652499	51.0732	61.3307
LOC105373156	105373156	26.5621	-0.183428	0.284096	-0.646472	0.517974	0.998499	12.915	11.1379	15.4433	30.874	79.7759	21.4641	28.4169	27.3906	10.7315	27.4716	0.285692	0.000652499	30.0292	23.0949
LINC-ROR	100885779	1.49909	-0.0910151	0.145965	-0.646218	0.518138		0	0	4.41237	0	6.46832	0	0.979894	3.13035	0	0	0.285555		2.17614	0.82205
DIP2A	23181	1615.18	0.145125	0.22459	0.646173	0.518167	0.998499	2103.31	1479.63	879.165	1923.77	1186.94	1931.77	1592.33	2394.72	1236.07	1424.13	0.28553	0.000652499	1514.56	1715.8
LTB4R	1241	545.281	-0.132012	0.204307	-0.646145	0.518185	0.998499	418.816	562.035	808.567	404.556	680.251	409.963	623.213	575.203	479.015	491.191	0.285515	0.000652499	574.845	515.717
MIR155HG	114614	3.64826	-0.134631	0.211062	-0.64611	0.518208		1.84501	13.7082	4.41237	0	3.23416	0	0	1.56518	2.92677	8.7909	0.285496		4.63994	2.65657
UPF3A	65110	4792.17	-0.087591	0.135572	-0.646085	0.518224	0.998499	5022.11	4230.69	4940.75	5547.74	4994.62	4587.94	3973.47	5336.47	4415.53	4872.36	0.285482	0.000652499	4947.18	4637.15
LOC102725191	102725191	16.7034	-0.182279	0.282073	-0.646061	0.51824	0.998499	13.8375	13.7082	11.0309	26.6155	28.0294	7.51242	26.4572	17.9995	9.75592	12.0875	0.285469	0.000652499	18.6443	14.7625
MLLT6	4302	10159.2	0.095554	0.14792	0.645982	0.518291	0.998499	9953.81	10126.9	9943.28	10407.7	8551.11	8673.63	11159	13214	9990.06	9572.19	0.285426	0.000652499	9796.57	10521.8
LOC105370785	105370785	0.787756	0.0782495	0.134682	0.645977	0.518294		0	0	2.20619	0	0	2.14641	1.95979	1.56518	0	0	0.285424		0.441237	1.13427
FRG1	2483	2040.23	-0.13814	0.213899	-0.645833	0.518387	0.998499	2236.15	1063.24	3067.7	2423.08	1999.79	1897.42	1920.59	1600.39	2073.13	2120.8	0.285346	0.000652499	2157.99	1922.47
LOC107987240	107987240	0.58752	0.0746592	0.106457	0.645795	0.518412		0	0.856761	0	0	0	0	3.91958	0	0	1.09886	0.285325		0.171352	1.00369
EFNA1	1942	320.289	0.137374	0.21275	0.645731	0.518454	0.998499	261.068	222.758	308.866	446.076	271.669	403.524	349.822	396.772	212.679	329.659	0.28529	0.000652499	302.088	338.491
FASTKD2	22868	3682.58	-0.118407	0.183373	-0.645719	0.518461	0.998499	4711.22	3558.99	4888.91	3333.33	2775.99	3631.72	2956.34	3138.96	3497.5	4332.81	0.285284	0.000652499	3853.69	3511.47
LOC105378930	105378930	0.928721	-0.103081	0.162203	-0.645616	0.518528		0	4.28381	1.10309	1.06462	0	1.0732	0.979894	0.782589	0	0	0.285228		1.2903	0.567137
LOC124901413	124901413	77.7018	0.183003	0.283656	0.645573	0.518556	0.998499	43.3576	59.9733	95.9691	34.0679	108.883	109.467	157.763	50.0857	105.364	12.0875	0.285204	0.000652499	68.4502	86.9534
LOC124901611	124901611	3.33786	0.146693	0.227655	0.645552	0.51857		6.45752	1.71352	3.30928	1.06462	0	1.0732	7.83916	7.0433	4.87796	0	0.285193		2.50899	4.16672
ZNF561	93134	1436.51	-0.114427	0.177254	-0.645546	0.518574	0.998499	1552.57	2127.34	1121.85	1319.06	1379.91	1336.14	1415.95	1203.62	1399.97	1508.74	0.28519	0.000652499	1500.15	1372.88
CHURC1	91612	1660.07	-0.105373	0.163234	-0.645534	0.518581	0.998499	1471.39	1566.16	2335.25	1642.71	1619.24	1650.59	1657.98	1805.43	1492.66	1359.29	0.285183	0.000652499	1726.95	1593.19
MSL3P1	151507	1509.84	0.0808068	0.12518	0.645526	0.518586	0.998499	1464.93	1419.65	1417.47	1404.23	1620.31	1734.3	1365.97	1652.83	1451.68	1566.98	0.285179	0.000652499	1465.32	1554.35
SNORD67	692108	3.52498	0.15628	0.242962	0.645465	0.518626		1.84501	4.28381	1.10309	6.38772	0	2.14641	0.979894	3.13035	8.78032	6.59317	0.285146		2.72393	4.32603
UNC45B	146862	0.595549	0.071166	0.108311	0.645446	0.518638		0	0	0	1.06462	0	0	2.93968	0	1.95118	0	0.285135		0.212924	0.978173
SPRR2D	6703	32.4543	-0.119131	0.189127	-0.645442	0.518641	0.998499	5.53502	0	186.423	5.3231	17.2488	40.7817	2.93968	8.60848	56.5843	1.09886	0.285133	0.000652499	42.9059	22.0026
CDK5	1020	471.664	-0.118064	0.182935	-0.645351	0.5187	0.998499	527.672	632.29	346.371	479.079	481.89	400.305	475.249	543.117	365.847	464.819	0.285084	0.000652499	493.46	449.867
CATSPER4	378807	3.93991	-0.136976	0.215405	-0.645329	0.518714		3.69001	5.14057	0	4.25848	11.8586	0	0	0.782589	4.87796	8.7909	0.285072		4.98953	2.89029
PDE11A	50940	51.7138	0.176565	0.273544	0.645274	0.518749	0.998499	68.2652	48.8354	38.6083	66.0065	11.8586	64.3922	30.3767	64.9549	72.1938	51.6465	0.285042	0.000652499	46.7148	56.7128
LOC124901675	124901675	4.00824	0.163299	0.253371	0.645273	0.51875		0.922503	4.28381	2.20619	0	8.62442	3.21961	3.91958	8.60848	3.90237	4.39545	0.285042		3.20738	4.8091
TXN	7295	4626.7	-0.108646	0.168378	-0.645253	0.518763	0.998499	6082.98	3946.24	4352.81	5253.9	4462.06	4581.5	4544.75	5016.39	3293.6	4732.8	0.285031	0.000652499	4819.6	4433.81
RRH	10692	7.24355	-0.178706	0.277008	-0.645165	0.518821	0.998499	6.45752	9.42438	15.4433	3.19386	7.54637	6.43922	12.7386	7.0433	1.95118	2.19772	0.284983	0.000652499	8.41309	6.07401
LOC124903043	124903043	1.00159	-0.0962346	0.153934	-0.64511	0.518856		1.84501	0.856761	3.30928	0	1.07805	0	0	0	2.92677	0	0.284953		1.41782	0.585355
UEVLD	55293	2142.75	-0.102294	0.1586	-0.644985	0.518937	0.998499	2242.6	2206.16	2451.07	2260.19	1968.52	2455.49	2078.36	2164.64	1456.56	2143.88	0.284885	0.000652499	2225.71	2059.78
E2F3	1871	2007.38	-0.109455	0.169722	-0.64491	0.518986	0.998499	1989.84	1881.45	2248.1	2303.84	2036.44	2463	2080.32	1894.65	1848.75	1327.43	0.284845	0.000652499	2091.93	1922.83
LOC124907773	124907773	9.10904	0.178174	0.276362	0.644905	0.518989	0.998499	9.22503	8.56761	4.41237	13.8401	2.15611	3.21961	3.91958	14.8692	7.80473	23.0761	0.284842	0.000652499	7.64024	10.5778
PHTF2	57157	4172.56	-0.134941	0.20925	-0.644882	0.519004	0.998499	3469.53	4959.79	2539.32	6388.79	4667.97	4074.95	3187.6	4117.98	3703.35	4616.32	0.284829	0.000652499	4405.08	3940.04
LOC124901246	124901246	5.48941	-0.155582	0.242573	-0.644863	0.519016	0.998499	10.1475	6.85409	16.5464	0	0	3.21961	1.95979	4.69553	4.87796	6.59317	0.284819	0.000652499	6.7096	4.26921
LOC143666	143666	22.2294	0.183293	0.283984	0.644861	0.519017	0.998499	23.0626	36.8407	4.41237	28.7448	3.23416	20.3909	25.4773	25.8254	22.4386	31.867	0.284818	0.000652499	19.2589	25.1998
UBR7	55148	3499.61	0.100058	0.155167	0.644842	0.519029	0.998499	2455.7	3693.5	3054.46	4030.65	3603.93	3874.26	3635.41	3705.56	3461.4	3481.2	0.284808	0.000652499	3367.65	3631.56
LOC105373032	105373032	3.05198	-0.141564	0.22257	-0.64482	0.519044		5.53502	2.57028	9.92784	1.06462	0	4.29281	0	0.782589	1.95118	4.39545	0.284796		3.81955	2.28441
AMDHD1	144193	81.0571	-0.165637	0.256826	-0.644816	0.519047	0.998499	119.003	35.984	103.691	95.8159	84.0881	63.319	87.2106	113.475	58.5355	49.4488	0.284794	0.000652499	87.7163	74.3978
LOC105373925	105373925	7.94171	-0.172727	0.268396	-0.644708	0.519117	0.998499	5.53502	1.71352	2.20619	14.9047	22.6391	8.58562	3.91958	11.7388	4.87796	3.29659	0.284735	0.000652499	9.3997	6.48372
LRRC63	220416	14.0901	0.182303	0.282331	0.644648	0.519156	0.998499	22.1401	11.1379	19.8557	3.19386	4.31221	6.43922	14.6984	31.3035	14.6339	13.1863	0.284702	0.000652499	12.1279	16.0523
COPS7A	50813	3500.59	0.145817	0.226247	0.644512	0.519243	0.998499	2767.51	2578	3432.83	4809.96	2814.8	3704.7	4704.47	5316.91	2330.69	2546.06	0.284629	0.000652499	3280.62	3720.57
CARNMT1-AS1	101927380	6.8512	0.178592	0.277273	0.644507	0.519246	0.998499	2.76751	7.71085	5.51547	3.19386	9.70247	2.14641	8.81905	5.47812	16.5851	6.59317	0.284626	0.000652499	5.77803	7.92436
PTTG1IP	754	20504.9	-0.16095	0.249749	-0.644465	0.519274	0.998499	31005.3	10560.4	20076.3	31824.7	16788.5	28656.7	18516.1	22864.1	12118.8	12638	0.284603	0.000652499	22051.1	18958.7
LOC728158	728158	0.581534	0.0735519	0.106812	0.644416	0.519305		0.922503	0	0	0	0	0	0.979894	3.91294	0	0	0.284577		0.184501	0.978568
LOC101928608	101928608	3.02001	0.103957	0.167235	0.644336	0.519357		0	0.856761	0	0	8.62442	1.0732	0	0	9.75592	9.88976	0.284534		1.89624	4.14378
DNAJB7	150353	17.0279	0.180965	0.281343	0.644277	0.519396	0.998499	15.6825	14.5649	18.7526	3.19386	20.483	3.21961	11.7587	13.304	25.3654	43.9545	0.284502	0.000652499	14.5354	19.5204
EHD1	10938	4999.52	0.133411	0.207073	0.644275	0.519397	0.998499	3899.42	4525.41	7284.83	3992.33	3925.19	7030.55	4074.4	5830.29	4112.12	5320.69	0.2845	0.000652499	4725.44	5273.61
LNCTAM34A	102724571	116.003	0.150435	0.233473	0.644236	0.519422	0.998499	118.08	95.9573	104.794	76.6527	146.615	92.2954	74.472	182.343	133.656	135.16	0.284479	0.000652499	108.42	123.585
ADGRF2	222611	7.08565	0.157128	0.245588	0.644219	0.519433	0.998499	2.76751	7.71085	2.20619	13.8401	1.07805	2.14641	0.979894	1.56518	16.5851	21.9772	0.28447	0.000652499	5.52053	8.65076
LINC00222	387111	3.24473	0.15953	0.247683	0.64421	0.51944		1.84501	3.42705	1.10309	6.38772	0	3.21961	1.95979	5.47812	6.82914	2.19772	0.284465		2.55257	3.93688
NETO1	81832	2171.07	-0.148892	0.231171	-0.644094	0.519514	0.998499	2499.98	1301.42	3805.67	2020.65	1935.1	2775.3	1547.25	1531.53	2160.94	2132.89	0.284402	0.000652499	2312.57	2029.58
HNRNPH2	3188	6.76512	-0.163918	0.256488	-0.644079	0.519524	0.998499	3.69001	0	14.3402	5.3231	17.2488	9.65883	8.81905	2.34777	2.92677	3.29659	0.284394	0.000652499	8.12043	5.4098
PCBP2	5094	35549.4	-0.110649	0.171828	-0.643953	0.519606	0.998499	34815.3	39784.6	38108.6	38746.9	33874.6	40274.1	34205.2	21586.9	37923.2	36174.5	0.284326	0.000652499	37066	34032.8
SMIM4		424.782	0.122888	0.19084	0.643921	0.519627	0.998499	379.149	446.373	394.907	360.906	438.767	306.936	652.61	417.902	410.724	439.545	0.284308	0.000652499	404.02	445.543
MEG9	100507257	0.851966	-0.0709582	0.118112	-0.643843	0.519677		0	0	4.41237	0	2.15611	0	0	0	1.95118	0	0.284266		1.3137	0.390237
TAF12	6883	1229.98	-0.0824893	0.128131	-0.643787	0.519714	0.998499	1373.61	1123.21	1309.37	1302.03	1227.9	1118.28	1042.61	1257.62	1277.05	1268.09	0.284236	0.000652499	1267.23	1192.73
LOC124902538	124902538	12.7886	0.183137	0.284083	0.643673	0.519788	0.998499	11.9925	18.8488	13.2371	9.58159	2.15611	7.51242	11.7587	16.4344	16.5851	19.7795	0.284174	0.000652499	11.1632	14.414
LOC112267901	112267901	4.60514	0.136281	0.213487	0.643647	0.519805		7.38002	1.71352	7.72165	0	0	1.0732	4.89947	16.4344	6.82914	0	0.28416		3.36304	5.84724
LOC124900792	124900792	0.635107	0.068242	0.10054	0.643598	0.519836		0	0.856761	0	0	0	0	0	0	0	5.49431	0.284133		0.171352	1.09886
BHMT	635	0.635107	0.068242	0.10054	0.643598	0.519836		0	0.856761	0	0	0	0	0	0	0	5.49431	0.284133		0.171352	1.09886
LOC101060212	101060212	108.75	0.143904	0.223564	0.64356	0.519861	0.998499	114.39	126.801	100.381	66.0065	102.415	67.6118	106.808	123.649	136.583	142.852	0.284113	0.000652499	101.999	115.501
CNTNAP3C	100289279	22.4936	0.182321	0.283639	0.643541	0.519873	0.998499	25.8301	11.1379	7.72165	8.51696	44.2002	51.5137	13.7185	27.3906	10.7315	24.175	0.284102	0.000652499	19.4814	25.5059
SLC9A4	389015	18.2542	0.181638	0.281805	0.643526	0.519883	0.998499	14.76	35.984	16.5464	2.12924	8.62442	27.9033	13.7185	32.8687	23.4142	6.59317	0.284094	0.000652499	15.6088	20.8996
ZNF649	65251	659.203	-0.143708	0.223328	-0.643501	0.519899	0.998499	655.9	961.286	596.773	548.28	735.232	751.242	541.882	309.123	764.864	727.447	0.284081	0.000652499	699.494	618.911
SNORD24	26820	13.2792	-0.182301	0.2832	-0.643367	0.519986	0.998499	23.9851	10.2811	11.0309	22.357	6.46832	16.098	9.79894	12.5214	13.6583	6.59317	0.284009	0.000652499	14.8245	11.734
LGALS8-AS1	100287902	23.153	-0.176031	0.274375	-0.643221	0.520081	0.998499	20.2951	15.4217	49.6392	9.58159	39.8879	26.8301	43.1154	10.1737	16.5851	0	0.283929	0.000652499	26.9651	19.3408
NFYC	4802	6332.07	-0.0914949	0.14227	-0.643108	0.520154	0.998499	6475.05	5828.55	6745.41	6942.39	6745.38	6607.71	6019.49	5797.42	7284.74	4874.55	0.283868	0.000652499	6547.36	6116.78
NAE1	8883	4188.55	-0.0961135	0.149465	-0.643045	0.520195	0.998499	4996.28	4579.39	4296.55	4265.93	3558.65	3768.02	3682.44	5043	3766.76	3928.43	0.283834	0.000652499	4339.36	4037.73
LOC124903610	124903610	4.40728	-0.154959	0.241534	-0.643026	0.520207		2.76751	10.2811	0	6.38772	7.54637	3.21961	1.95979	3.13035	8.78032	0	0.283824		5.39655	3.41802
AGL	178	3126.02	0.0721217	0.112169	0.642975	0.52024	0.998499	3150.35	2778.48	2881.28	3018.2	3394.79	3286.15	3335.56	3088.88	3118.97	3207.58	0.283796	0.000652499	3044.62	3207.43
LOC101929230	101929230	0.584954	0.0743781	0.106347	0.642923	0.520274		0	0.856761	0	0	0	1.0732	3.91958	0	0	0	0.283768		0.171352	0.998556
NDUFA13	51079	4301.66	0.096743	0.150475	0.642918	0.520277	0.998499	3826.54	5247.66	4046.15	3864.57	3741.92	4288.52	4230.2	3909.03	4533.57	5328.38	0.283765	0.000652499	4145.37	4457.94
APTR	100505854	342.856	-0.13656	0.212403	-0.642858	0.520316	0.998499	509.222	435.235	253.711	355.583	257.655	299.424	248.893	395.207	382.432	291.199	0.283733	0.000652499	362.281	323.431
PKDREJ	10343	110.263	-0.181529	0.282369	-0.642858	0.520317	0.998499	47.0476	313.575	55.1547	73.4588	123.976	41.8549	157.763	94.6932	99.5103	95.601	0.283732	0.000652499	122.642	97.8845
P3H2	55214	729.075	-0.159336	0.247865	-0.642847	0.520324	0.998499	613.464	627.149	587.949	1097.62	989.652	517.284	395.877	729.373	1247.78	484.598	0.283727	0.000652499	783.168	674.983
GIT2	9815	1819.34	-0.0760414	0.118348	-0.642523	0.520533	0.998499	1776.74	1974.84	1916.07	1754.49	1925.4	1780.44	1546.27	1761.61	1935.57	1821.91	0.283551	0.000652499	1869.51	1769.16
CCT6B	10693	14.1616	0.175521	0.273498	0.642461	0.520574	0.998499	16.6051	7.71085	23.165	7.45234	4.31221	0	26.4572	25.0428	16.5851	14.2852	0.283518	0.000652499	11.8491	16.4741
KCNN4	3783	4603.66	0.165399	0.257482	0.642412	0.520606	0.998499	5085.76	1686.11	5454.79	3727.24	5213.46	6946.84	5038.62	3494.26	2367.76	7021.73	0.283491	0.000652499	4233.47	4973.84
RC3H2	54542	3373.15	-0.124523	0.193847	-0.642383	0.520625	0.998499	2327.47	3690.93	3331.34	4532.09	3823.85	3202.44	2545.77	2577.06	3707.25	3993.27	0.283475	0.000652499	3541.14	3205.16
LOC107985687	107985687	6.82235	0.179717	0.280115	0.642382	0.520625	0.998499	5.53502	5.14057	2.20619	3.19386	12.9366	4.29281	8.81905	5.47812	10.7315	9.88976	0.283475	0.000652499	5.80245	7.84225
CDSN	1041	117.345	-0.150502	0.234345	-0.642331	0.520658	0.998499	107.933	167.068	87.1443	121.367	141.225	138.443	106.808	56.3464	105.364	141.753	0.283447	0.000652499	124.947	109.743
LOC124900795	124900795	0.596486	0.0700725	0.108422	0.642153	0.520774		0	0	1.10309	0	0	0	0	1.56518	0	3.29659	0.283351		0.220619	0.972353
MIR6090	102466104	15.4261	0.178402	0.277686	0.642131	0.520788	0.998499	21.2176	10.2811	9.92784	18.0986	9.70247	24.6837	16.6582	17.217	16.5851	9.88976	0.283339	0.000652499	13.8455	17.0067
LOC105371674	105371674	0.610569	-0.0694005	0.100315	-0.642111	0.520801		0	0	0	5.3231	0	0	0	0.782589	0	0	0.283328		1.06462	0.156518
MIR6836	102465503	0.610569	-0.0694005	0.100315	-0.642111	0.520801		0	0	0	5.3231	0	0	0	0.782589	0	0	0.283328		1.06462	0.156518
LOC124901743	124901743	0.610569	-0.0694005	0.100315	-0.642111	0.520801		0	0	0	5.3231	0	0	0	0.782589	0	0	0.283328		1.06462	0.156518
SPDYE4	388333	0.629869	-0.0650842	0.100511	-0.642111	0.520801		0	0	0	5.3231	0	0	0	0	0.975592	0	0.283328		1.06462	0.195118
LOC105371589	105371589	0.610569	-0.0694005	0.100315	-0.642111	0.520801		0	0	0	5.3231	0	0	0	0.782589	0	0	0.283328		1.06462	0.156518
MIR497	574456	0.6303	-0.0649928	0.100515	-0.642111	0.520801		0	0	0	5.3231	0	0	0.979894	0	0	0	0.283328		1.06462	0.195979
LOC644656	644656	85.5396	-0.153277	0.238668	-0.642088	0.520816	0.998499	81.1803	80.5356	86.0413	95.8159	114.274	50.4405	117.587	109.562	50.7308	69.2283	0.283316	0.000652499	91.5693	79.5099
LINC00899	100271722	3.89488	0.132213	0.209124	0.642054	0.520838		4.61251	1.71352	2.20619	0	5.39026	0	5.87937	1.56518	0	17.5818	0.283297		2.7845	5.00527
DENR	8562	9923.84	-0.0887124	0.138174	-0.642033	0.520852	0.998499	9228.72	10060.9	11971.9	10487.6	9497.64	10240.5	8107.65	8808.82	10564.7	10270	0.283286	0.000652499	10249.4	9598.32
SNRK-AS1	100873954	10.1276	0.178745	0.278359	0.641905	0.520935	0.998499	0.922503	17.992	8.82474	3.19386	11.8586	5.36601	17.6381	10.9562	14.6339	9.88976	0.283217	0.000652499	8.55834	11.6968
BEX4	56271	2055.73	0.149701	0.23323	0.641871	0.520957	0.998499	1862.53	1704.1	3085.35	879.377	2069.86	1834.1	2711.37	2229.6	2488.73	1692.25	0.283198	0.000652499	1920.24	2191.21
LOC124905199	124905199	20.6137	-0.178448	0.278461	-0.641819	0.52099	0.998499	15.6825	12.8514	18.7526	34.0679	32.3416	26.8301	24.4974	9.39106	18.5362	13.1863	0.28317	0.000652499	22.7392	18.4882
KLKB1	3818	4.66616	0.172664	0.269867	0.641811	0.520996	0.998499	3.69001	2.57028	6.61856	0	6.46832	4.29281	5.87937	4.69553	5.85355	6.59317	0.283166	0.000652499	3.86943	5.46289
RNU12	267010	0.731115	0.0891239	0.143571	0.641735	0.521045		0.922503	0	0	1.06462	0	2.14641	0.979894	0	0	2.19772	0.283125		0.397425	1.0648
MIER1	57708	4190.51	0.0825345	0.128643	0.641583	0.521144	0.998499	4191.85	3802.31	4105.71	4086.01	4132.18	4481.69	4217.47	3499.74	4526.75	4861.37	0.283042	0.000652499	4063.61	4317.4
MICALL2-DT	107986756	20.226	-0.175715	0.273974	-0.641556	0.521162	0.998499	22.1401	10.2811	17.6495	26.6155	34.4977	10.732	21.5577	20.3473	17.5606	20.8784	0.283028	0.000652499	22.2368	18.2152
LOC124900642	124900642	5.70877	-0.157133	0.245437	-0.641548	0.521166	0.998499	2.76751	23.1326	4.41237	4.25848	0	1.0732	2.93968	3.13035	8.78032	6.59317	0.283024	0.000652499	6.91418	4.50335
LOC124900706	124900706	44.583	0.153052	0.238523	0.641522	0.521184	0.998499	43.3576	35.984	39.7113	41.5202	47.4343	39.7085	43.1154	50.0857	74.145	30.7681	0.283009	0.000652499	41.6015	47.5645
SYNGAP1	8831	3017.8	-0.109013	0.169958	-0.641412	0.521255	0.998499	3289.65	2402.36	2907.75	3085.27	4037.31	3059.7	3101.37	2875.23	3210.67	2208.71	0.28295	0.000652499	3144.47	2891.14
LINC02067	101243545	469.65	0.116356	0.18143	0.641334	0.521305	0.998499	374.536	458.367	541.619	408.814	458.172	503.332	614.394	494.596	331.701	510.971	0.282908	0.000652499	448.302	490.999
TESC	54997	71.2277	-0.18204	0.284124	-0.641267	0.521349	0.998499	31.3651	21.419	165.464	87.2989	95.9467	100.881	81.3312	79.0415	34.1457	15.3841	0.282871	0.000652499	80.2987	62.1567
SDSL	113675	1341.11	0.122172	0.190537	0.641202	0.521391	0.998499	1393.9	1133.5	1566.39	1067.81	1218.2	992.713	1183.71	1401.62	1490.7	1962.57	0.282836	0.000652499	1275.96	1406.26
LOC100288069	100288069	264.953	-0.138466	0.215962	-0.641201	0.521392	0.998499	273.983	150.79	376.155	251.25	350.367	240.397	193.039	278.602	271.214	263.727	0.282836	0.000652499	280.509	249.396
SCN7A	6332	10.888	-0.181449	0.283633	-0.641127	0.52144	0.998499	5.53502	7.71085	8.82474	12.7754	26.9513	4.29281	11.7587	6.26071	12.6827	12.0875	0.282795	0.000652499	12.3595	9.41649
LOC105372145	105372145	0.764142	0.0848581	0.129867	0.641021	0.521509		0.922503	0.856761	0	0	0	0	1.95979	0	3.90237	0	0.282738		0.355853	1.17243
NOBOX	135935	0.583233	0.074186	0.106272	0.64096	0.521549		0	0.856761	0	0	0	1.0732	0	0	3.90237	0	0.282705		0.171352	0.995114
LOC124902660	124902660	3.56736	0.151647	0.237512	0.640847	0.521622		1.84501	4.28381	1.10309	0	6.46832	6.43922	0	6.26071	4.87796	4.39545	0.282644		2.74004	4.39467
LOC124904967	124904967	5.12676	0.161661	0.253374	0.640782	0.521664	0.998499	6.45752	5.14057	0	1.06462	7.54637	10.732	4.89947	0.782589	5.85355	8.7909	0.282609	0.000652499	4.04182	6.21171
LOC653712		24.6069	-0.181061	0.283042	-0.64076	0.521679	0.998499	21.2176	17.1352	16.5464	13.8401	71.1515	34.3425	2.93968	21.9125	19.5118	27.4716	0.282597	0.000652499	27.9781	21.2356
LOC124903768	124903768	2.43728	-0.0945444	0.151997	-0.640686	0.521727		0.922503	11.9947	4.41237	0	0	0	0	7.0433	0	0	0.282557		3.46591	1.40866
GRIFIN	402635	0.986806	-0.0577123	0.104486	-0.640669	0.521738		0	0	7.72165	0	0	2.14641	0	0	0	0	0.282548		1.54433	0.429281
LOC105370041	105370041	13.9871	-0.182014	0.283934	-0.640663	0.521741	0.998499	16.6051	10.2811	14.3402	20.2278	17.2488	9.65883	23.5175	14.0866	11.7071	2.19772	0.282545	0.000652499	15.7406	12.2335
DHRS1	115817	143.273	0.146581	0.228797	0.640496	0.52185	0.998499	123.615	172.209	86.0413	152.241	136.913	89.0758	156.783	222.255	137.558	156.038	0.282454	0.000652499	134.204	152.342
ADAM15	8751	5369.7	0.14093	0.220071	0.640387	0.521921	0.998499	7062.68	5105.44	5472.44	4025.33	3578.06	6140.87	6131.2	6665.31	6578.41	2937.26	0.282395	0.000652499	5048.79	5690.61
SLC35F3-AS1	102724100	0.760538	0.0844924	0.131693	0.64029	0.521984		1.84501	0	0	0	0	3.21961	0	1.56518	0.975592	0	0.282343		0.369001	1.15208
LOC112268017	112268017	0.580907	0.0735784	0.107403	0.640275	0.521994		0.922503	0	0	0	0	0	1.95979	0	2.92677	0	0.282335		0.184501	0.977313
LOC105370878	105370878	1.27657	-0.0777325	0.127826	-0.640209	0.522036		0	0	0	5.3231	4.31221	0	0	3.13035	0	0	0.282299		1.92706	0.626071
RBP5	83758	139.877	-0.168035	0.262568	-0.640087	0.522116	0.998499	91.3278	79.6788	137.887	324.709	125.054	134.15	137.185	149.474	81.9497	137.358	0.282233	0.000652499	151.731	128.024
LINC00598	646982	1.80519	-0.118134	0.185347	-0.640079	0.522121		4.61251	4.28381	0	3.19386	0	1.0732	0	3.91294	0.975592	0	0.282229		2.41804	1.19235
MIR5689HG	106660610	2.59066	0.107903	0.17272	0.640062	0.522132		0	5.99733	2.20619	0	0	0	1.95979	0	5.85355	9.88976	0.28222		1.6407	3.54062
TYW5	129450	713.244	-0.115734	0.180859	-0.639928	0.522219	0.998499	841.323	592.022	1011.54	702.65	579.992	680.411	627.132	590.854	730.718	775.797	0.282147	0.000652499	745.505	680.982
TAF6L	10629	1158.24	0.113098	0.176804	0.639675	0.522384	0.998499	1099.62	1321.98	723.629	1227.51	1163.22	1281.4	990.673	1160.58	1359.97	1253.8	0.28201	0.000652499	1107.19	1209.29
WNT16	51384	2.14487	-0.123282	0.197771	-0.639582	0.522444		0.922503	0	4.41237	4.25848	4.31221	1.0732	0	0	0.975592	5.49431	0.28196		2.78111	1.50862
LINC01151	104266958	15.1706	0.163632	0.256819	0.639569	0.522453	0.998499	13.8375	6.85409	24.268	0	16.1708	3.21961	31.3566	26.608	28.2922	1.09886	0.281953	0.000652499	12.2261	18.1151
MMP19	4327	649.613	0.145856	0.228113	0.639431	0.522543	0.998499	574.719	376.118	1076.62	404.556	611.256	716.899	735.901	656.592	768.766	574.705	0.281878	0.000652499	608.654	690.573
TMEM269-DT	105378683	1.75561	-0.128846	0.201274	-0.639353	0.522593		1.84501	4.28381	1.10309	4.25848	0	0	1.95979	3.13035	0.975592	0	0.281836		2.29808	1.21315
SPTAN1	6709	8437.16	-0.129466	0.202555	-0.639163	0.522717	0.998499	6561.76	13496.6	6223.65	9921.2	8205.06	7549.98	7004.29	7923.71	7633.03	9852.4	0.281734	0.000652499	8881.65	7992.68
MIR31	407035	1.15257	0.0878083	0.144112	0.639085	0.522767		0	0	3.30928	0	0	2.14641	2.93968	3.13035	0	0	0.281691		0.661856	1.64329
LOC105375647	105375647	3.4157	-0.135945	0.216224	-0.639083	0.522769		2.76751	1.71352	1.10309	15.9693	0	4.29281	2.93968	0	0.975592	4.39545	0.28169		4.31069	2.52071
PTCSC2	101928337	0.914501	-0.0958135	0.152368	-0.639081	0.522771		3.69001	1.71352	1.10309	0	0	1.0732	0	1.56518	0	0	0.281689		1.30133	0.527676
LINC01484	101928136	20.1566	0.174195	0.273637	0.639065	0.52278	0.998499	3.69001	1.71352	33.0928	30.874	15.0927	6.43922	29.3968	24.2603	9.75592	47.2511	0.281681	0.000652499	16.8926	23.4207
LINC01431	100505683	21.2488	-0.175547	0.274715	-0.639052	0.522789	0.998499	19.3726	10.2811	22.0619	31.9386	33.4196	16.098	25.4773	25.0428	15.6095	13.1863	0.281673	0.000652499	23.4148	19.0828
GCC1	79571	1051.74	-0.091289	0.142855	-0.639031	0.522803	0.998499	1112.54	1236.31	1156.04	905.992	1025.23	1053.89	989.693	878.065	1161.93	997.767	0.281662	0.000652499	1087.22	1016.27
PBRM1	55193	3907.09	0.135075	0.211386	0.639003	0.522821	0.998499	3368.98	5232.24	2672.79	3648.45	3516.61	3324.78	3750.06	2797.75	5233.07	5526.18	0.281647	0.000652499	3687.82	4126.37
LOC124907907	124907907	60.3319	0.140291	0.21965	0.638938	0.522863	0.998499	48.8927	55.6895	65.0825	55.3603	58.2148	78.3438	53.8942	42.2598	65.3646	80.217	0.281612	0.000652499	56.6479	64.0159
NOP53	29997	12841.3	-0.0946696	0.148169	-0.63893	0.522868	0.998499	15213	12591.8	14848.7	12309.1	11515.8	12888.1	14655.3	11895.3	10153	12342.4	0.281608	0.000652499	13295.7	12386.8
ADPGK-AS1	100287559	2.1372	0.118857	0.190151	0.638912	0.52288		1.84501	0	3.30928	0	2.15611	4.29281	2.93968	0	6.82914	0	0.281598		1.46208	2.81233
LYPLA2	11313	3496.25	0.0913413	0.143003	0.638738	0.522994	0.998499	3935.4	2839.31	3343.47	3369.52	3400.18	4150.08	3453.15	3844.86	3032.14	3594.38	0.281504	0.000652499	3377.58	3614.92
DNAJC4	3338	1168.07	0.0990504	0.155069	0.638736	0.522995	0.998499	1178.96	1357.11	957.485	1167.89	960.545	1006.66	1269.94	1388.31	1153.15	1240.62	0.281503	0.000652499	1124.4	1211.74
MST1P2	11209	41.7919	0.166454	0.260551	0.6387	0.523018	0.998499	45.2026	53.976	27.5773	23.4217	40.966	28.9765	37.236	33.6513	56.5843	70.3272	0.281483	0.000652499	38.2287	45.3551
LOC124904949	124904949	8.47465	-0.173014	0.271233	-0.638689	0.523025	0.998499	4.61251	9.42438	5.51547	2.12924	28.0294	4.29281	8.81905	7.0433	12.6827	2.19772	0.281478	0.000652499	9.94219	7.00712
SNORD101	594837	53.6353	-0.147302	0.230573	-0.638676	0.523034	0.998499	75.6452	46.2651	73.9072	43.6494	46.3563	44.0013	44.0953	61.0419	58.5355	42.8556	0.28147	0.000652499	57.1647	50.1059
MCOLN2	255231	285.663	0.124195	0.194446	0.638665	0.523041	0.998499	326.566	243.32	314.382	221.441	252.264	275.813	257.712	428.076	237.069	299.989	0.281465	0.000652499	271.595	299.732
UBE2D3-AS1	105377348	66.4548	0.147306	0.230674	0.638662	0.523043	0.998499	46.1251	72.8247	63.9794	44.7141	83.0101	100.881	63.6931	57.9116	73.1694	58.2397	0.281463	0.000652499	62.1307	70.779
PPP1R15A	23645	11005.3	-0.156106	0.244435	-0.638657	0.523046	0.998499	11802.5	6384.59	21919.6	9826.45	9030.85	15386.5	7663.75	9916.96	8543.26	9578.78	0.28146	0.000652499	11792.8	10217.9
ZNF18	7566	276.947	-0.111119	0.173997	-0.638633	0.523062	0.998499	265.681	348.702	241.577	273.607	313.713	247.91	268.491	203.473	315.116	291.199	0.281447	0.000652499	288.656	265.238
MGARP	84709	4.14321	0.174414	0.27368	0.638627	0.523065		2.76751	1.71352	3.30928	4.25848	5.39026	4.29281	3.91958	6.26071	2.92677	6.59317	0.281444		3.48781	4.79861
WDR62	284403	3443.63	-0.140201	0.219534	-0.638627	0.523065	0.998499	3506.43	3837.43	2716.92	3418.5	4761.76	3833.48	3238.55	4294.06	3246.77	1582.36	0.281444	0.000652499	3648.21	3239.05
LOC105369745	105369745	1.78347	-0.122552	0.195318	-0.638611	0.523076		5.53502	1.71352	0	0	4.31221	3.21961	0.979894	0	0.975592	1.09886	0.281435		2.31215	1.25479
GLIS2	84662	2162.42	-0.157036	0.245919	-0.638581	0.523096	0.998499	1960.32	4360.92	1446.15	2276.16	1550.24	2837.55	1760.87	1246.66	2210.69	1974.66	0.281419	0.000652499	2318.76	2006.09
HIPK1-AS1	101928846	5.41037	-0.173433	0.271983	-0.638511	0.523141	0.998499	8.30253	6.85409	8.82474	0	7.54637	4.29281	5.87937	3.13035	4.87796	4.39545	0.281381	0.000652499	6.30555	4.51519
ABLIM1	3983	9970.75	-0.176608	0.276654	-0.638489	0.523156	0.998499	9278.53	24735.6	4865.74	8307.23	7620.75	5285.52	7727.45	3965.38	11207.6	16713.7	0.281369	0.000652499	10961.6	8979.93
MFAP2	4237	8354.73	0.150011	0.234954	0.638485	0.523158	0.998499	6381.88	10472.2	7713.93	7015.85	7412.69	9201.64	5570.7	4608.67	11998.8	13171	0.281367	0.000652499	7799.31	8910.15
LINC00174	285908	184.943	-0.137674	0.215655	-0.63847	0.523168	0.998499	142.988	144.793	226.134	252.315	212.376	174.932	242.034	137.736	185.362	130.765	0.281359	0.000652499	195.721	174.166
ASCC3	10973	4690.42	0.0913775	0.143123	0.638457	0.523176	0.998499	4832.99	3892.27	5009.15	4458.63	4462.06	5050.49	4351.71	4470.93	4422.36	5953.64	0.281352	0.000652499	4531.02	4849.83
MIR548V	100422850	0.57687	-0.070698	0.106426	-0.63845	0.523181		3.69001	0	1.10309	0	0	0	0	0	0.975592	0	0.281348		0.958621	0.195118
MIR4685	100616482	0.57687	-0.070698	0.106426	-0.63845	0.523181		3.69001	0	1.10309	0	0	0	0	0	0.975592	0	0.281348		0.958621	0.195118
MLXIPL	51085	7.14179	-0.168647	0.264643	-0.638424	0.523198	0.998499	21.2176	2.57028	4.41237	3.19386	10.7805	5.36601	2.93968	3.13035	15.6095	2.19772	0.281334	0.000652499	8.43492	5.84865
UQCRHL	440567	997.807	-0.0892559	0.139813	-0.6384	0.523213	0.998499	1054.42	995.557	1035.8	1132.76	934.672	1037.79	905.422	903.107	830.228	1148.31	0.281321	0.000652499	1030.64	964.971
MMADHC-DT	101929231	27.8734	-0.173382	0.271879	-0.63839	0.52322	0.998499	18.4501	17.992	46.3299	22.357	47.4343	25.7569	15.6783	23.4777	28.2922	32.9659	0.281316	0.000652499	30.5127	25.2342
LOC107984263	107984263	1.71964	-0.112233	0.179305	-0.638298	0.52328		0	0.856761	3.30928	7.45234	0	1.0732	2.93968	1.56518	0	0	0.281266		2.32368	1.11561
C2orf69	205327	1760.55	0.0875607	0.137185	0.638268	0.523299	0.998499	1753.68	1850.6	1532.2	1707.65	1673.14	1633.41	1572.73	1843.78	1861.43	2176.85	0.28125	0.000652499	1703.45	1817.64
KLHL23	151230	138.93	-0.141049	0.220953	-0.638215	0.523334	0.998499	120.848	234.753	153.33	105.397	121.82	119.126	150.904	149.474	133.656	99.9965	0.281221	0.000652499	147.23	130.631
MIR7851	102467003	1.79958	0.127505	0.200149	0.638116	0.523398		1.84501	4.28381	0	0	0	5.36601	0.979894	2.34777	0.975592	2.19772	0.281168		1.22576	2.3734
LINC00672		16.2581	-0.181143	0.283875	-0.638086	0.523417	0.998499	5.53502	27.4164	8.82474	26.6155	22.6391	15.0248	8.81905	13.304	23.4142	10.9886	0.281152	0.000652499	18.2061	14.3101
TSNARE1	203062	1468.61	-0.0983098	0.154071	-0.638082	0.52342	0.998499	1344.09	1621.85	1737.37	1290.32	1621.39	1599.07	1541.37	1473.61	1121.93	1335.12	0.281149	0.000652499	1523	1414.22
LINC01018	255167	1.03892	-0.0927227	0.151076	-0.637988	0.523482		1.84501	0	5.51547	0	0	1.0732	0.979894	0	0.975592	0	0.281098		1.47209	0.605738
ACSM3	6296	114.867	-0.180638	0.283215	-0.637904	0.523536	0.998499	237.083	187.631	97.0722	89.4281	29.1074	53.6601	182.26	53.216	160.973	58.2397	0.281054	0.000652499	128.064	101.67
PPIA	5478	95413.2	-0.101567	0.159224	-0.637885	0.523548	0.998499	81987.4	91706	110197	114706	96831.8	98775.4	104713	103040	75192.7	76981.9	0.281043	0.000652499	99085.7	91740.6
CHUK	1147	2801.43	-0.112518	0.1764	-0.637855	0.523568	0.998499	2776.73	2399.79	3021.37	3938.03	2483.83	1994.01	2716.27	2797.75	2809.7	3076.81	0.281027	0.000652499	2923.95	2678.91
LOC112268106	112268106	0.577273	-0.0694794	0.107755	-0.637832	0.523583		0	2.57028	0	2.12924	0	1.0732	0	0	0	0	0.281015		0.939905	0.214641
LOC124904573	124904573	2.78555	0.1327	0.210713	0.637821	0.52359		3.69001	0.856761	5.51547	0	0	2.14641	0	2.34777	7.80473	5.49431	0.281008		2.01245	3.55864
LOC339166	339166	5.68415	0.155801	0.245279	0.637755	0.523633	0.998499	3.69001	3.42705	12.134	3.19386	0	8.58562	3.91958	14.0866	7.80473	0	0.280973	0.000652499	4.48899	6.87931
SNORD75	692195	2.09128	-0.137374	0.217074	-0.637636	0.523711		3.69001	0.856761	6.61856	2.12924	0	2.14641	0.979894	1.56518	2.92677	0	0.280909		2.65891	1.52365
LOC124903505	124903505	0.737098	0.0867148	0.14237	0.637619	0.523722		0.922503	0	1.10309	0	0	1.0732	0	0	0.975592	3.29659	0.280899		0.405119	1.06908
GPRIN1	114787	3998.7	0.0995963	0.156206	0.637595	0.523738	0.998499	2808.1	4661.64	4054.97	3873.09	3844.34	3676.79	4240	4360.58	4551.13	3916.35	0.280886	0.000652499	3848.43	4148.97
TCL1B	9623	4.73422	0.144604	0.228988	0.637551	0.523766	0.998499	0.922503	0.856761	9.92784	6.38772	0	3.21961	11.7587	9.39106	4.87796	0	0.280863	0.000652499	3.61897	5.84947
LOC105376972	105376972	16.385	0.181395	0.284049	0.637526	0.523782	0.998499	28.5976	19.7055	14.3402	5.3231	3.23416	22.5373	15.6783	21.1299	23.4142	9.88976	0.280849	0.000652499	14.2401	18.5299
WSCD1	23302	210.328	-0.179904	0.28226	-0.637429	0.523846	0.998499	289.666	193.628	409.248	178.856	98.1028	156.688	196.959	413.989	128.778	37.3613	0.280797	0.000652499	233.9	186.755
GMNC	647309	10.2582	0.177029	0.277804	0.637426	0.523847	0.998499	9.22503	4.28381	7.72165	20.2278	2.15611	4.29281	14.6984	21.9125	4.87796	13.1863	0.280795	0.000652499	8.72288	11.7936
LOC101927571	101927571	4.68506	-0.157307	0.248408	-0.637357	0.523892	0.998499	1.84501	1.71352	6.61856	2.12924	16.1708	4.29281	5.87937	2.34777	5.85355	0	0.280758	0.000652499	5.69542	3.6747
SEMA3F-AS1	100129060	40.5798	0.163697	0.256782	0.637286	0.523939	0.998499	45.2026	36.8407	20.9588	23.4217	60.3709	41.8549	53.8942	49.3031	32.1945	41.7568	0.28072	0.000652499	37.359	43.8007
TSPAN1	10103	103.369	0.171925	0.269766	0.637244	0.523966	0.998499	175.276	29.1299	95.9691	104.333	65.7612	91.2222	123.467	169.039	92.6812	86.8101	0.280697	0.000652499	94.0937	112.644
LOC124909356	124909356	0.361827	0.070123	0.0989978	0.637215	0.523985		0	0	0	0	0	1.0732	0.979894	1.56518	0	0	0.280681		0	0.723655
LOC101928902	101928902	0.361827	0.070123	0.0989978	0.637215	0.523985		0	0	0	0	0	1.0732	0.979894	1.56518	0	0	0.280681		0	0.723655
LOC107984168	107984168	0.361827	0.070123	0.0989978	0.637215	0.523985		0	0	0	0	0	1.0732	0.979894	1.56518	0	0	0.280681		0	0.723655
TERF2IP	54386	2089.81	-0.116011	0.182071	-0.637177	0.524009	0.998499	1929.88	2326.11	2251.41	2532.73	1883.36	1908.15	1833.38	1393.01	2742.39	2097.73	0.280661	0.000652499	2184.7	1994.93
MYH7B	57644	78.3039	-0.141037	0.221477	-0.637027	0.524107	0.998499	61.8077	71.968	87.1443	94.7512	99.1808	68.685	59.7736	59.4767	69.267	110.985	0.28058	0.000652499	82.9704	73.6375
LOC107985057	107985057	0.675103	0.0976909	0.154234	0.636989	0.524132		0	0.856761	1.10309	0	0	1.0732	1.95979	0.782589	0.975592	0	0.280559		0.391971	0.958234
SERPINB6	5269	2525.06	-0.0833872	0.130918	-0.636942	0.524163	0.998499	3045.18	2391.22	2783.1	2422.01	2370.64	2281.63	2326.27	2591.93	2658.49	2380.14	0.280534	0.000652499	2602.43	2447.69
LOC105378891	105378891	1.16554	0.085991	0.141944	0.636936	0.524167		0	0	3.30928	0	0	0	4.89947	2.34777	0	1.09886	0.28053		0.661856	1.66922
LOC124905170	124905170	1.47585	-0.0985773	0.158804	-0.636926	0.524173		1.84501	0	0	8.51696	0	1.0732	0	2.34777	0.975592	0	0.280525		2.07239	0.879312
NICN1	84276	473.484	0.140066	0.219912	0.636897	0.524192	0.998499	498.152	556.895	318.794	443.947	408.582	256.495	553.64	498.509	514.137	685.69	0.280509	0.000652499	445.274	501.694
RABEP2	79874	659.238	0.133302	0.209334	0.636793	0.52426	0.998499	902.208	640.001	520.66	456.722	594.007	594.554	657.509	489.901	803.887	932.934	0.280454	0.000652499	622.72	695.757
LRRN1	57633	4030.85	-0.176366	0.27702	-0.636772	0.524273	0.998499	5559.93	9243.6	2534.91	1082.72	3741.92	3043.6	3221.89	2226.46	6244.76	3408.67	0.280442	0.000652499	4432.61	3629.08
FAM138E	100124412	1.74203	-0.0912348	0.149713	-0.636756	0.524284		4.61251	0	7.72165	0	0	2.14641	2.93968	0	0	0	0.280434		2.46683	1.01722
LOC105374776	105374776	0.361397	0.070123	0.0989978	0.636717	0.524309		0	0	0	0	0	1.0732	0	1.56518	0.975592	0	0.280413		0	0.722794
LINC02842	101929628	0.361397	0.070123	0.0989978	0.636717	0.524309		0	0	0	0	0	1.0732	0	1.56518	0.975592	0	0.280413		0	0.722794
IFNB1	3456	0.361397	0.070123	0.0989978	0.636717	0.524309		0	0	0	0	0	1.0732	0	1.56518	0.975592	0	0.280413		0	0.722794
SCN4B	6330	206.37	0.171554	0.26948	0.636662	0.524345	0.998499	268.448	56.5463	89.3505	257.638	267.357	154.541	206.758	296.601	256.581	209.883	0.280383	0.000652499	187.868	224.873
LOC107987272	107987272	36.9216	0.178416	0.280423	0.636648	0.524354	0.998499	16.6051	25.7028	20.9588	37.2617	64.6832	52.5869	40.1757	50.0857	11.7071	49.4488	0.280375	0.000652499	33.0423	40.8008
CBX8	57332	877.629	0.139807	0.219638	0.636523	0.524436	0.998499	668.815	1065.81	420.278	1077.4	895.862	776.999	1123.94	1039.28	780.473	927.44	0.280308	0.000652499	825.632	929.626
SNORA40	677822	219.517	-0.130303	0.204731	-0.636412	0.524508	0.998499	299.813	247.604	190.835	240.604	176.801	157.761	168.542	235.559	194.143	283.506	0.280248	0.000652499	231.131	207.902
LINC01512	100132354	11.4045	-0.178691	0.280514	-0.636341	0.524554	0.998499	10.1475	12.8514	31.9897	4.25848	6.46832	4.29281	12.7386	17.9995	7.80473	5.49431	0.280209	0.000652499	13.1431	9.666
LOC124903698	124903698	24.4904	-0.177039	0.278489	-0.636242	0.524619	0.998499	24.9076	17.1352	23.165	21.2924	48.5124	9.65883	35.2762	15.6518	18.5362	30.7681	0.280156	0.000652499	27.0025	21.9782
PIWIL2-DT	100507071	10.3779	0.179871	0.282388	0.63621	0.52464	0.998499	9.22503	9.42438	18.7526	5.3231	2.15611	8.58562	9.79894	22.6951	6.82914	10.9886	0.280139	0.000652499	8.97624	11.7795
LOC105373335	105373335	2.19026	-0.132823	0.211173	-0.636161	0.524672		5.53502	0.856761	0	0	7.54637	1.0732	1.95979	0.782589	1.95118	2.19772	0.280112		2.78763	1.5929
ARMC1	55156	3546.58	-0.091921	0.144508	-0.636097	0.524713	0.998499	3640.2	3927.39	2915.47	4420.3	3435.75	3288.29	3395.33	3346.35	3250.67	3846.02	0.280078	0.000652499	3667.82	3425.33
RPP21	79897	3.52796	0.153401	0.24266	0.636075	0.524728		2.76751	4.28381	3.30928	0	3.23416	3.21961	0.979894	2.34777	1.95118	13.1863	0.280066		2.71895	4.33696
GPR162	27239	1693.85	0.144033	0.226441	0.636073	0.524729	0.998499	1272.13	1684.39	993.887	2165.44	1827.3	2193.63	2231.22	2153.68	1335.58	1081.28	0.280065	0.000652499	1588.63	1799.08
LPAR3	23566	1.88738	-0.125344	0.19921	-0.636025	0.52476		0.922503	1.71352	3.30928	6.38772	0	1.0732	0	1.56518	3.90237	0	0.280039		2.46661	1.30815
SYT2	127833	170.79	0.180637	0.284124	0.636012	0.524769	0.998499	235.238	83.9626	124.65	110.721	192.971	159.907	83.291	467.988	228.288	20.8784	0.280032	0.000652499	149.508	192.071
LOC124904575	124904575	0.867084	0.0670146	0.11918	0.635865	0.524864		0	0	2.20619	0	0	0	4.89947	1.56518	0	0	0.279953		0.441237	1.29293
ZBTB24-DT	105377935	1.65851	-0.103933	0.16662	-0.635766	0.524929		1.84501	0	2.20619	7.45234	0	0	0	3.13035	1.95118	0	0.2799		2.30071	1.01631
PYDC5	107181291	3.80363	0.142248	0.225185	0.635703	0.52497		1.84501	1.71352	4.41237	0	6.46832	1.0732	0	12.5214	7.80473	2.19772	0.279865		2.88784	4.71942
OAT	4942	6923.2	-0.124987	0.196617	-0.635688	0.52498	0.998499	8870.79	7433.26	6343.89	6097.08	7609.97	6003.5	6514.34	4745.62	5584.29	10029.3	0.279857	0.000652499	7271	6575.41
SNORD38C	109617024	0.349279	-0.0733498	0.0989691	-0.635687	0.52498		0.922503	2.57028	0	0	0	0	0	0	0	0	0.279857		0.698557	0
LOC124902682	124902682	0.349279	-0.0733498	0.0989691	-0.635687	0.52498		0.922503	2.57028	0	0	0	0	0	0	0	0	0.279857		0.698557	0
LOC124904784	124904784	0.349279	-0.0733498	0.0989691	-0.635687	0.52498		0.922503	2.57028	0	0	0	0	0	0	0	0	0.279857		0.698557	0
SLCO4C1	353189	643.216	0.17425	0.274167	0.635669	0.524992	0.998499	247.231	550.898	659.65	624.932	826.866	183.518	601.655	586.159	1385.34	765.907	0.279847	0.000652499	581.915	704.516
PTER	9317	1647.04	0.127213	0.200137	0.635636	0.525014	0.998499	1826.56	1221.74	2156.55	1325.45	1280.73	1352.24	1394.39	1665.35	2084.84	2162.56	0.279829	0.000652499	1562.2	1731.87
LOC107986523	107986523	0.574366	-0.0704148	0.106316	-0.635566	0.525059		3.69001	0	0	0	1.07805	0	0	0	0.975592	0	0.279792		0.953613	0.195118
FCHO1	23149	262.191	-0.156884	0.246862	-0.635516	0.525092	0.998499	302.581	448.943	163.258	183.115	307.245	344.498	256.732	133.823	266.337	215.377	0.279765	0.000652499	281.028	243.353
KLK7	5650	23.7063	0.164966	0.260817	0.635478	0.525117	0.998499	23.9851	23.9893	31.9897	13.8401	2.15611	20.3909	17.6381	2.34777	2.92677	97.7988	0.279744	0.000652499	19.1921	28.2204
LOC124905149	124905149	2.08884	-0.123691	0.195551	-0.635474	0.52512		0.922503	9.42438	3.30928	0	0	2.14641	0.979894	3.13035	0.975592	0	0.279742		2.73123	1.44645
LOC105374641	105374641	6.38028	-0.16016	0.252772	-0.635438	0.525143	0.998499	2.76751	8.56761	8.82474	0	18.3269	1.0732	11.7587	6.26071	2.92677	3.29659	0.279723	0.000652499	7.69735	5.0632
C12orf71	728858	3.32397	-0.166693	0.262444	-0.635409	0.525162		2.76751	5.99733	6.61856	1.06462	3.23416	3.21961	1.95979	3.13035	1.95118	3.29659	0.279707		3.93644	2.7115
LOC124903542	124903542	20.625	0.168569	0.265291	0.635406	0.525164	0.998499	17.5276	16.2785	24.268	19.1632	17.2488	24.6837	18.618	21.1299	34.1457	13.1863	0.279705	0.000652499	18.8972	22.3527
MALL	7851	2.62473	0.128739	0.203132	0.63538	0.525181		1.84501	4.28381	0	3.19386	0	1.0732	3.91958	10.9562	0.975592	0	0.279691		1.86453	3.38492
LRRC8E	80131	1132.62	0.149085	0.234655	0.635325	0.525217	0.998499	1422.5	992.986	1409.75	793.142	671.627	1170.86	1243.49	1913.43	950.226	758.215	0.279662	0.000652499	1058	1207.24
NFKBID	84807	217.613	-0.11191	0.176173	-0.635226	0.525281	0.998499	249.076	186.774	230.546	221.441	247.952	224.299	187.16	205.038	263.41	160.434	0.279608	0.000652499	227.158	208.068
TENT2	167153	1951.39	0.116659	0.183673	0.63515	0.525331	0.998499	1671.58	1896.01	2492.99	1420.2	1829.46	1424.14	2191.04	2202.99	2087.77	2297.72	0.279567	0.000652499	1862.05	2040.73
USP6NL-AS1	107984208	0.868511	0.11088	0.175399	0.635109	0.525358		1.84501	0.856761	0	0	0	2.14641	0.979894	0.782589	0.975592	1.09886	0.279545		0.540353	1.19667
HADH	3033	1971.93	-0.115063	0.181167	-0.635107	0.525358	0.998499	2056.26	2697.94	1596.18	2144.15	1808.97	2085.23	1833.38	2355.59	1687.77	1453.79	0.279544	0.000652499	2060.7	1883.16
SLC12A2	6558	4888.4	-0.134384	0.211599	-0.63509	0.525369	0.998499	3299.79	3874.28	4426.71	5763.86	8442.23	4332.52	4354.65	5053.18	4645.77	4691.04	0.279535	0.000652499	5161.37	4615.43
MIR193BHG	100129781	119.829	0.14555	0.229195	0.634987	0.525437	0.998499	118.08	139.652	61.7732	108.591	132.6	99.8079	127.386	132.257	94.6324	183.51	0.279479	0.000652499	112.139	127.519
C1GALT1C1L	728819	475.801	0.105525	0.166204	0.63492	0.52548	0.998499	375.459	474.646	433.516	600.446	398.879	459.331	525.223	479.727	444.87	565.914	0.279444	0.000652499	456.589	495.013
TRNH	4564	195.419	-0.177214	0.279233	-0.634843	0.525531	0.998499	43.3576	275.02	337.546	116.044	306.167	136.297	303.767	106.432	183.411	146.149	0.279402	0.000652499	215.627	175.211
LOC124900374	124900374	7.10882	0.158266	0.248915	0.634805	0.525556	0.998499	4.61251	13.7082	7.72165	2.12924	0	4.29281	1.95979	27.3906	4.87796	4.39545	0.279381	0.000652499	5.63432	8.58332
LOC105372705	105372705	113.614	0.166439	0.262183	0.634796	0.525561	0.998499	52.5827	98.5276	62.8763	152.241	155.24	88.0026	142.085	155.735	162.924	65.9317	0.279377	0.000652499	104.293	122.936
COPS4	51138	2823.45	0.0948473	0.149419	0.634772	0.525577	0.998499	2858.84	2911.28	2472.03	2923.45	2450.41	3229.27	3234.63	3288.44	2397.03	2469.14	0.279364	0.000652499	2723.2	2923.7
HTRA2	27429	1958.63	-0.133653	0.210567	-0.634728	0.525606	0.998499	2693.71	1701.53	2180.81	1842.86	1916.78	2229.04	2199.86	2285.16	1040.96	1495.55	0.27934	0.000652499	2067.14	1850.11
CYLD-AS1	102724907	61.7833	-0.167949	0.264811	-0.634712	0.525616	0.998499	57.1952	27.4164	116.928	74.5234	59.2929	50.4405	55.854	33.6513	63.4135	79.1181	0.279331	0.000652499	67.0711	56.4955
DENND2B-AS1	102724784	2.20196	-0.113633	0.184059	-0.634688	0.525632		0	2.57028	6.61856	0	5.39026	5.36601	0	0	0.975592	1.09886	0.279318		2.91582	1.48809
WFIKKN2	124857	0.567942	-0.0710664	0.107153	-0.634654	0.525654		0	2.57028	0	2.12924	0	0	0.979894	0	0	0	0.2793		0.939905	0.195979
LINC01150	101927624	1.13582	-0.0723374	0.121861	-0.634648	0.525658		0	0	0	0	8.62442	0	0	0.782589	1.95118	0	0.279297		1.72488	0.546754
RPSAP58		4151.12	-0.100228	0.157942	-0.634584	0.5257	0.998499	4412.33	5024.05	4131.08	4424.56	3548.95	4345.4	4027.37	3154.62	3624.32	4818.51	0.279262	0.000652499	4308.2	3994.04
GRWD1	83743	4061.52	0.103715	0.163453	0.634525	0.525739	0.998499	4923.4	3313.95	4356.11	3689.98	3221.22	4949.61	3758.88	3916.07	4622.35	3863.6	0.27923	0.000652499	3900.93	4222.1
STPG2	285555	18.3079	0.179547	0.283019	0.634476	0.52577	0.998499	15.6825	9.42438	19.8557	11.7108	24.7952	30.0497	24.4974	29.7384	10.7315	6.59317	0.279204	0.000652499	16.2937	20.322
LINC02614	101927056	14.2158	-0.171986	0.271343	-0.63434	0.525859	0.998499	32.2876	15.4217	4.41237	30.874	0	6.43922	15.6783	12.5214	14.6339	9.88976	0.27913	0.000652499	16.5991	11.8325
PLXND1	23129	6898.63	0.135224	0.213184	0.634316	0.525874	0.998499	5836.68	6836.1	4933.03	6121.57	8820.63	9739.32	6553.53	4741.71	5653.55	9750.21	0.279118	0.000652499	6509.6	7287.66
SLC49A3	84179	33.342	-0.179807	0.283961	-0.634309	0.525879	0.998499	35.9776	12.8514	24.268	29.8094	85.1662	38.6353	56.8339	7.0433	17.5606	25.2738	0.279114	0.000652499	37.6145	29.0694
ALS2	57679	2372.74	0.0887117	0.139863	0.634279	0.525899	0.998499	2241.68	2413.5	2264.65	2252.74	2300.56	2227.97	2064.64	2286.72	2683.85	2991.1	0.279098	0.000652499	2294.63	2450.86
CCDC154	645811	19.3684	-0.1799	0.283917	-0.634273	0.525903	0.998499	10.1475	20.5623	22.0619	26.6155	29.1074	18.2444	40.1757	10.1737	7.80473	8.7909	0.279095	0.000652499	21.6989	17.0379
ANO7	50636	324.132	0.155633	0.24539	0.634257	0.525913	0.998499	397.599	183.347	341.959	367.294	214.532	543.041	317.486	399.12	173.655	303.286	0.279086	0.000652499	300.946	347.318
LOC107984597	107984597	16.0748	-0.179819	0.284058	-0.634142	0.525988	0.998499	12.915	12.8514	9.92784	8.51696	46.3563	15.0248	6.85926	10.9562	17.5606	19.7795	0.279024	0.000652499	18.1135	14.0361
LOC105372977	105372977	0.611616	-0.0648794	0.100477	-0.634094	0.52602		0	5.14057	0	0	0	0	0	0	0.975592	0	0.278998		1.02811	0.195118
KCNIP1	30820	104.702	0.149143	0.237067	0.63408	0.526028	0.998499	4.61251	271.593	45.2268	33.0032	49.5904	56.8797	257.712	266.08	54.6331	7.69204	0.278991	0.000652499	80.8053	128.599
LOC124904079	124904079	0.571853	0.0743755	0.106868	0.634067	0.526037		0	0.856761	0	0	0	0	0	1.56518	0	3.29659	0.278984		0.171352	0.972353
LOC105370449	105370449	1.73943	0.114652	0.18357	0.634066	0.526037		2.76751	0.856761	0	0	2.15611	3.21961	0	1.56518	6.82914	0	0.278983		1.15608	2.32279
DYNAP	284254	0.869108	-0.0648311	0.117544	-0.633954	0.526111		0	0	1.10309	0	5.39026	0	0	0	0	2.19772	0.278923		1.29867	0.439545
GPR20	2843	9.18655	-0.141509	0.225011	-0.633921	0.526133	0.998499	7.38002	45.4084	4.41237	0	0	4.29281	4.89947	1.56518	19.5118	4.39545	0.278905	0.000652499	11.4401	6.93295
ERBB4	2066	12.4503	0.171832	0.271144	0.633917	0.526135	0.998499	11.07	10.2811	19.8557	0	10.7805	7.51242	15.6783	34.4339	3.90237	10.9886	0.278903	0.000652499	10.3975	14.5031
CWC25	54883	1612.23	0.0977875	0.154272	0.633865	0.526169	0.998499	1654.97	1430.79	1911.66	1275.42	1492.02	1550.78	1847.1	1673.96	1861.43	1424.13	0.278875	0.000652499	1552.97	1671.48
MIR5047	100616408	1000.31	-0.118944	0.187675	-0.633791	0.526217	0.998499	800.733	901.313	1272.97	991.162	1271.02	716.899	1063.19	790.415	1053.64	1141.72	0.278835	0.000652499	1047.44	953.171
MED14	9282	4676.14	0.12074	0.190506	0.633788	0.526219	0.998499	4938.16	4970.93	4594.38	2508.25	5245.8	4924.93	4662.34	4253.37	4966.74	5696.5	0.278833	0.000652499	4451.5	4900.77
SLC1A5	6510	56007.7	-0.102452	0.161654	-0.633769	0.526232	0.998499	60102.9	56826.4	59267	58493.5	56254.9	59283.7	50980	37004.7	66665.1	55199.2	0.278823	0.000652499	58188.9	53826.5
LINC03022	101929191	3.26185	0.157945	0.249503	0.633761	0.526237		2.76751	2.57028	5.51547	2.12924	0	2.14641	0.979894	6.26071	5.85355	4.39545	0.278819		2.5965	3.9272
MRPL20	55052	2225.74	0.124317	0.196162	0.633757	0.52624	0.998499	2441.87	1118.07	2538.22	2457.14	2018.11	2427.58	2277.27	2331.33	2359.96	2287.83	0.278816	0.000652499	2114.68	2336.8
ITIH6	347365	8.65976	-0.173552	0.27378	-0.633696	0.526279	0.998499	5.53502	8.56761	5.51547	22.357	8.62442	2.14641	3.91958	10.1737	17.5606	2.19772	0.278784	0.000652499	10.1199	7.1996
PPP5C	5536	6684.67	0.0836837	0.132058	0.63369	0.526283	0.998499	6200.14	7246.49	5314.7	6813.57	6819.76	7759.26	6615.27	6802.26	6706.22	6569	0.27878	0.000652499	6478.93	6890.4
LOC124901076	124901076	67.0988	-0.179996	0.284107	-0.633624	0.526326	0.998499	42.4351	106.238	100.381	36.1971	92.7125	49.3673	71.5323	90.7803	78.0473	3.29659	0.278745	0.000652499	75.5929	58.6048
LOC107985900	107985900	7.96131	0.166303	0.262493	0.63356	0.526368	0.998499	8.30253	11.9947	8.82474	1.06462	2.15611	1.0732	7.83916	15.6518	2.92677	19.7795	0.27871	0.000652499	6.46853	9.45409
MIR3684	100500867	0.588788	0.0691895	0.108089	0.633291	0.526543		0	0	1.10309	0	0	3.21961	0	1.56518	0	0	0.278566		0.220619	0.956957
JAZF1	221895	1684.05	0.139483	0.220267	0.633248	0.526571	0.998499	2154.97	1100.94	1681.11	1535.18	1449.98	2083.09	2242	2138.03	962.909	1492.26	0.278543	0.000652499	1584.44	1783.66
SULT1C4	27233	0.628852	0.0661406	0.100494	0.633214	0.526594		0.922503	0	0	0	0	5.36601	0	0	0	0	0.278524		0.184501	1.0732
CLCN4	1183	802.761	-0.0905242	0.142965	-0.633184	0.526614	0.998499	839.478	947.578	709.289	928.349	723.373	848.903	823.111	753.633	729.743	724.15	0.278508	0.000652499	829.613	775.908
LOC124904001	124904001	107.789	0.153225	0.242004	0.633172	0.526621	0.998499	74.7227	78.822	55.1547	171.404	121.82	104.101	134.246	126.779	114.144	96.6999	0.278502	0.000652499	100.385	115.194
FAAP24	91442	659.516	0.112152	0.177214	0.632848	0.526833	0.998499	675.272	652.852	593.464	489.725	742.778	769.486	689.846	763.024	747.303	471.412	0.278327	0.000652499	630.818	688.214
LOC105375156	105375156	19.2711	-0.177474	0.2805	-0.632846	0.526834	0.998499	18.4501	13.7082	18.7526	10.6462	45.2782	11.8052	13.7185	21.9125	17.5606	20.8784	0.278326	0.000652499	21.367	17.1751
ARL8B	55207	8144.81	0.163293	0.258049	0.632833	0.526843	0.998499	7923.38	8908.6	9965.34	2319.81	8363.53	10043	8222.29	4409.89	8900.32	12391.9	0.278319	0.000652499	7496.13	8793.48
ATF6	22926	6515.26	-0.123975	0.195913	-0.63281	0.526858	0.998499	5898.48	5834.55	9930.04	6977.52	5558.44	7516.71	5402.16	5964.89	7471.08	4598.74	0.278307	0.000652499	6839.81	6190.72
TIMM17A	10440	3340.96	-0.103872	0.164155	-0.632769	0.526884	0.998499	3435.4	3555.56	4214.92	3479.18	2682.19	3169.17	2875.99	3511.48	3868.22	2617.49	0.278285	0.000652499	3473.45	3208.47
PEX12	5193	399.451	0.114664	0.181205	0.632754	0.526894	0.998499	423.429	344.418	357.402	375.811	407.504	345.571	491.907	554.855	319.994	373.613	0.278277	0.000652499	381.713	417.188
GATA6-AS1	100128893	4.30281	-0.132339	0.212388	-0.632677	0.526944		0	11.1379	1.10309	9.58159	5.39026	2.14641	0	0	4.87796	8.7909	0.278235		5.44257	3.16305
MAFB	9935	39.6642	-0.179493	0.284093	-0.632673	0.526947	0.998499	41.5126	23.9893	9.92784	59.6188	87.3223	49.3673	11.7587	21.1299	37.0725	54.9431	0.278233	0.000652499	44.4742	34.8543
LOC646736	646736	26.313	0.167708	0.264923	0.632644	0.526966	0.998499	14.76	40.2678	26.4742	13.8401	24.7952	28.9765	22.5376	29.7384	33.1701	28.5704	0.278217	0.000652499	24.0275	28.5986
EXOSC7	23016	1301.37	-0.0998334	0.157822	-0.632569	0.527015	0.998499	1585.78	1256.01	1622.65	1258.38	1029.54	1380.14	1287.58	1232.58	1142.42	1218.64	0.278177	0.000652499	1350.47	1252.27
BTBD1	53339	7182.22	-0.111535	0.176324	-0.632561	0.52702	0.998499	5319.15	7358.72	9067.42	8329.59	7391.13	8218.59	7498.15	5232.39	6428.17	6978.87	0.278173	0.000652499	7493.2	6871.24
LOC105370912	105370912	0.580476	0.0719492	0.106272	0.632458	0.527087		0.922503	0	0	0	0	0	0.979894	0	3.90237	0	0.278117		0.184501	0.976452
ABITRAM	54942	1303.62	0.130658	0.206594	0.632442	0.527098	0.998499	1148.52	1563.59	1256.42	1131.69	1067.27	1249.21	897.583	1055.71	1718.99	1947.18	0.278109	0.000652499	1233.5	1373.74
ERCC6L2	375748	3078.27	-0.103194	0.163177	-0.632408	0.52712	0.998499	2424.34	2604.55	3491.29	4026.4	3450.85	3113.36	2765.26	2998.88	3093.6	2814.19	0.27809	0.000652499	3199.48	2957.06
SELENOM	140606	3956.03	0.149212	0.236008	0.632244	0.527227	0.998499	3517.5	4800.43	3900.54	3648.45	2600.26	2942.72	3471.77	2297.68	6139.4	6241.54	0.278002	0.000652499	3693.44	4218.62
LOC105379102	105379102	1.43791	0.102536	0.164482	0.632184	0.527267		1.84501	2.57028	0	0	0	0	0.979894	3.13035	5.85355	0	0.27797		0.883058	1.99276
PLS1	5357	895.268	-0.131899	0.208638	-0.632166	0.527278	0.998499	1054.42	861.045	891.299	978.386	935.75	937.979	680.047	1314.75	790.229	508.773	0.27796	0.000652499	944.18	846.356
TMC3-AS1	101929655	21.0601	-0.179618	0.283984	-0.632156	0.527285	0.998499	21.2176	44.5516	7.72165	13.8401	31.2635	7.51242	25.4773	10.9562	37.0725	10.9886	0.277955	0.000652499	23.7189	18.4014
JMJD7	100137047	238.353	0.130755	0.206857	0.632128	0.527303	0.998499	195.571	194.485	243.784	302.352	191.893	356.303	257.712	260.602	195.118	185.708	0.27794	0.000652499	225.617	251.089
TPI1	7167	49891.4	0.125415	0.198422	0.632067	0.527343	0.998499	46093.8	40847.8	38660.1	68917.2	42310.3	50755	63623.6	61273.6	34780.8	51652	0.277907	0.000652499	47365.8	52417
RRP15	51018	2251.09	-0.136404	0.215814	-0.632051	0.527353	0.998499	2508.29	1793.2	3892.82	1942.93	1762.62	2656.18	1908.83	1967.43	2438	1640.6	0.277898	0.000652499	2379.97	2122.21
LOC107986365	107986365	0.557569	-0.0740349	0.105223	-0.631972	0.527405		3.69001	0	1.10309	0	0	0	0	0.782589	0	0	0.277855		0.958621	0.156518
LOC105371004	105371004	0.557569	-0.0740349	0.105223	-0.631972	0.527405		3.69001	0	1.10309	0	0	0	0	0.782589	0	0	0.277855		0.958621	0.156518
LINC00211		2.37746	-0.12837	0.203538	-0.631885	0.527462		3.69001	0	2.20619	3.19386	6.46832	0	0.979894	6.26071	0.975592	0	0.277809		3.11168	1.64324
LOC124900477	124900477	72.7555	-0.156896	0.24832	-0.63181	0.527511	0.998499	54.4277	110.522	68.3918	52.1664	104.571	38.6353	72.5122	56.3464	80.9741	89.0079	0.277768	0.000652499	78.0158	67.4952
LINC02277	107984027	46.607	-0.173371	0.274426	-0.631807	0.527513	0.998499	27.6751	56.5463	54.0516	27.6801	89.4784	20.3909	70.5524	35.9991	50.7308	32.9659	0.277767	0.000652499	51.0863	42.1278
MVD	4597	1802.48	-0.163406	0.25864	-0.631803	0.527516	0.998499	1352.39	4337.78	1224.43	1563.93	1253.78	1230.96	1494.34	1742.83	2406.78	1417.53	0.277765	0.000652499	1946.46	1658.49
INSL4	3641	1.67931	0.101581	0.165597	0.631711	0.527576		0	0	1.10309	4.25848	0	3.21961	0	6.26071	1.95118	0	0.277715		1.07232	2.2863
TTC21B-AS1	100506134	4.61629	-0.160311	0.254928	-0.631651	0.527615		5.53502	1.71352	5.51547	11.7108	3.23416	5.36601	1.95979	2.34777	8.78032	0	0.277683		5.5418	3.69078
KMT2B	9757	5534.38	-0.113241	0.179292	-0.631603	0.527646	0.998499	5603.28	4468.01	5908.17	5557.32	7357.71	6024.96	4483.02	4387.97	6844.75	4708.63	0.277657	0.000652499	5778.9	5289.87
LOC101927572	101927572	28.6331	-0.154647	0.244801	-0.6316	0.527648	0.998499	27.6751	31.7002	35.299	39.391	19.4049	23.6105	28.4169	27.3906	29.2677	24.175	0.277656	0.000652499	30.694	26.5721
CALN1	83698	2584.79	-0.124374	0.196929	-0.631573	0.527666	0.998499	2037.81	3002.95	2659.56	3250.29	2619.67	3184.19	1631.52	2171.68	2198.01	3092.2	0.277641	0.000652499	2714.05	2455.52
ZNF736	728927	890.633	-0.130161	0.206114	-0.63151	0.527707	0.998499	761.987	1126.64	853.794	876.183	1071.58	814.561	1052.41	465.64	1042.91	840.63	0.277607	0.000652499	938.038	843.229
LOC105379343	105379343	5.03925	-0.138316	0.221607	-0.631494	0.527717	0.998499	1.84501	6.85409	11.0309	0	11.8586	0	0	3.91294	3.90237	10.9886	0.277599	0.000652499	6.31772	3.76079
KCNA7	3743	5.07721	-0.158466	0.252072	-0.631475	0.52773	0.998499	10.1475	0.856761	7.72165	1.06462	10.7805	4.29281	0.979894	6.26071	0.975592	7.69204	0.277588	0.000652499	6.11422	4.04021
FLJ39095	400812	13.3211	-0.178533	0.283421	-0.631417	0.527768	0.998499	14.76	6.85409	12.134	33.0032	8.62442	16.098	13.7185	8.60848	2.92677	16.4829	0.277557	0.000652499	15.0752	11.567
SH2B2	10603	369.839	-0.150861	0.238919	-0.631406	0.527775	0.998499	491.694	406.105	311.072	238.475	527.168	271.52	248.893	485.205	229.264	488.994	0.277551	0.000652499	394.903	344.775
MRPL30	51263	3946.38	-0.100109	0.158574	-0.631312	0.527836	0.998499	4426.17	4226.4	4382.59	3933.77	3510.14	4128.61	3947.01	3667.99	2742.39	4498.74	0.277501	0.000652499	4095.81	3796.95
GALM	130589	104.148	0.149269	0.238334	0.63131	0.527838	0.998499	25.8301	135.368	12.134	216.118	14.0147	51.5137	16.6582	21.9125	333.652	214.278	0.277499	0.000652499	80.693	127.603
TTC36	143941	29.3932	0.177531	0.28102	0.631301	0.527844	0.998499	19.3726	53.976	23.165	11.7108	22.6391	12.8784	46.055	23.4777	39.9993	40.6579	0.277495	0.000652499	26.1727	32.6137
PDCD6	10016	2023.47	-0.136255	0.215846	-0.631269	0.527864	0.998499	2030.43	1337.4	3061.08	1846.05	2421.31	2425.44	2388	1837.52	1438.02	1449.4	0.277478	0.000652499	2139.25	1907.68
SNORA8	654320	72.8754	-0.162033	0.256693	-0.631236	0.527886	0.998499	95.0178	74.5382	105.897	92.622	24.7952	52.5869	60.7535	65.7375	72.1938	84.6124	0.27746	0.000652499	78.574	67.1768
FAM240C	285095	0.760316	0.0821788	0.129917	0.63121	0.527903		1.84501	0	0	0	0	1.0732	0	0.782589	3.90237	0	0.277446		0.369001	1.15163
BATF	10538	2.28621	0.134407	0.215129	0.63116	0.527936		0.922503	0	5.51547	2.12924	0	1.0732	1.95979	6.26071	3.90237	1.09886	0.277419		1.71344	2.85899
LOC105378449	105378449	0.510316	-0.0765043	0.118193	-0.631156	0.527938		0	0.856761	2.20619	1.06462	0	0	0	0	0.975592	0	0.277417		0.825514	0.195118
LOC105370615	105370615	18.4194	-0.178545	0.282877	-0.631137	0.527951	0.998499	19.3726	11.1379	19.8557	28.7448	23.7172	13.9516	32.3365	17.9995	12.6827	4.39545	0.277407	0.000652499	20.5656	16.2732
LOC107985147	107985147	8.13977	-0.16817	0.266553	-0.631123	0.52796	0.998499	15.6825	4.28381	8.82474	11.7108	7.54637	9.65883	11.7587	10.9562	0.975592	0	0.277399	0.000652499	9.60966	6.66988
JAKMIP2	9832	869.066	-0.154478	0.244778	-0.631082	0.527987	0.998499	1042.43	1321.98	538.309	533.375	1217.12	637.482	1248.39	895.282	562.916	693.382	0.277377	0.000652499	930.643	807.49
LOC124909476	124909476	6.87777	-0.154334	0.244859	-0.63099	0.528047	0.998499	0	8.56761	8.82474	8.51696	16.1708	3.21961	4.89947	15.6518	2.92677	0	0.277327	0.000652499	8.41602	5.33953
GRHL3-AS1	105376871	4.00149	0.154802	0.24568	0.630963	0.528064		6.45752	1.71352	4.41237	3.19386	0	4.29281	5.87937	6.26071	7.80473	0	0.277313		3.15546	4.84752
FAR1	84188	5735.96	-0.104039	0.164906	-0.630895	0.528109	0.998499	6368.04	6220.94	5400.74	6455.86	5373.01	5272.65	5324.75	5893.68	3976.51	7073.38	0.277276	0.000652499	5963.72	5508.19
MAP1LC3B2	643246	30.2554	-0.177237	0.28137	-0.630844	0.528143	0.998499	25.8301	17.992	61.7732	47.9079	14.0147	28.9765	14.6984	16.4344	33.1701	41.7568	0.277249	0.000652499	33.5036	27.0072
DCAF8L1	139425	0.837674	-0.0707574	0.114483	-0.630748	0.528205		0	0	6.61856	0	0	0	0	0.782589	0.975592	0	0.277197		1.32371	0.351636
LOC105370546	105370546	1.02459	0.0844777	0.138598	0.630671	0.528256		0	1.71352	1.10309	0	0	0	0	5.47812	1.95118	0	0.277156		0.563323	1.48586
MAU2	23383	1550.81	-0.0918448	0.145648	-0.630598	0.528304	0.998499	1749.07	1372.53	1509.03	1884.38	1503.88	1703.17	1471.8	1268.58	1473.14	1572.47	0.277116	0.000652499	1603.78	1497.83
LINC01992	105371708	1.50453	0.108615	0.174681	0.630578	0.528317		0	1.71352	0	0	3.23416	0	0.979894	7.0433	0.975592	1.09886	0.277106		0.989536	2.01953
LINC01869	284365	12.1538	0.176418	0.279954	0.630577	0.528317	0.998499	7.38002	11.9947	17.6495	14.9047	0	13.9516	18.618	17.9995	5.85355	13.1863	0.277105	0.000652499	10.3858	13.9218
LOC105371277	105371277	1.30801	0.0728562	0.124559	0.630453	0.528398		0	0	3.30928	0	0	0	0.979894	0	0	8.7909	0.277039		0.661856	1.95416
MRPL4	51073	3960.77	-0.10801	0.171322	-0.630447	0.528402	0.998499	4571.92	5702.6	3795.74	3247.09	3309.62	3854.94	3602.09	3798.69	3957	3768	0.277035	0.000652499	4125.4	3796.14
LOC124902245	124902245	1.48227	-0.119908	0.193396	-0.630379	0.528446		2.76751	2.57028	0	4.25848	0	1.0732	0.979894	0	0.975592	2.19772	0.276999		1.91926	1.04528
LOC124909422	124909422	24.7389	-0.177619	0.282181	-0.63031	0.528492	0.998499	31.3651	6.85409	15.4433	35.1325	48.5124	28.9765	21.5577	13.304	25.3654	20.8784	0.276962	0.000652499	27.4615	22.0164
STT3B	201595	12535.6	0.10617	0.16847	0.630203	0.528562	0.998499	11470.4	11246.7	8936.16	15203.8	13267.6	15477.7	11299.2	13635	13325.6	11494.1	0.276904	0.000652499	12024.9	13046.3
DNAAF4	161582	31.4513	0.160661	0.25502	0.630145	0.5286	0.998499	18.4501	28.2731	44.1237	35.1325	19.4049	40.7817	30.3767	37.5643	26.341	34.0647	0.276873	0.000652499	29.0769	33.8257
SOBP	55084	415.411	0.135178	0.214543	0.630104	0.528626	0.998499	296.123	457.511	503.01	372.617	329.884	585.969	559.52	273.906	393.163	382.404	0.276851	0.000652499	391.829	438.992
ETHE1	23474	1809.91	-0.0902955	0.14332	-0.630025	0.528678	0.998499	2123.6	2010.82	1948.06	1702.33	1567.49	1647.37	1614.87	1584.74	1939.48	1960.37	0.276809	0.000652499	1870.46	1749.36
METRNL	284207	3720.98	-0.13719	0.217786	-0.629937	0.528736	0.998499	2308.1	3062.92	4111.23	5659.52	4539.68	3838.85	3406.11	3639.82	2349.22	4294.35	0.276762	0.000652499	3936.29	3505.67
DNAI1	27019	29.8774	0.179006	0.284124	0.629925	0.528744	0.998499	57.1952	18.8488	8.82474	33.0032	12.9366	12.8784	27.437	41.4772	22.4386	63.734	0.276755	0.000652499	26.1617	33.5931
SLC6A16	28968	429.833	-0.141296	0.224339	-0.629811	0.528818	0.998499	405.901	494.351	216.206	512.083	651.144	353.084	466.43	446.076	432.187	320.868	0.276694	0.000652499	455.937	403.729
SORD2P	653381	58.1175	-0.176187	0.279793	-0.629801	0.528825	0.998499	50.7377	28.2731	159.948	45.7787	36.6538	44.0013	51.9344	82.9544	46.8284	34.0647	0.276688	0.000652499	64.2783	51.9567
LUC7L3	51747	4122.98	-0.0940539	0.149352	-0.629744	0.528862	0.998499	4004.59	3804.88	4388.1	4229.74	4914.84	3513.67	4800.5	4477.97	3651.64	3443.83	0.276658	0.000652499	4268.43	3977.52
ZSCAN32	54925	953.63	0.102365	0.162565	0.629699	0.528892	0.998499	880.068	976.708	913.361	853.826	957.311	1325.41	954.417	765.372	904.373	1005.46	0.276633	0.000652499	916.255	991.005
MYH1	4619	94.0761	-0.160715	0.255275	-0.629647	0.528926	0.998499	148.523	80.5356	133.474	41.5202	102.415	116.979	85.2508	80.6066	53.6575	97.7988	0.276605	0.000652499	101.294	86.8586
LINC02889	101927630	23.6663	-0.172938	0.275471	-0.629556	0.528985	0.998499	15.6825	1.71352	15.4433	19.1632	85.1662	37.5621	20.5778	18.7821	12.6827	9.88976	0.276556	0.000652499	27.4337	19.8989
IGHV7-40	28381	7.78259	-0.147488	0.235709	-0.629483	0.529033	0.998499	0	14.5649	0	6.38772	26.9513	9.65883	3.91958	9.39106	5.85355	1.09886	0.276517	0.000652499	9.5808	5.98438
HEXA-AS1	80072	23.7468	-0.17842	0.283951	-0.629448	0.529056	0.998499	20.2951	6.85409	17.6495	20.2278	68.9954	16.098	38.2159	12.5214	14.6339	21.9772	0.276499	0.000652499	26.8044	20.6893
PRRX2	51450	439.945	-0.117365	0.186473	-0.629409	0.529081	0.998499	480.624	488.354	468.815	389.651	473.265	543.041	389.018	365.469	285.848	515.366	0.276478	0.000652499	460.142	419.748
TANK	10010	3057.27	0.103118	0.163839	0.62939	0.529094	0.998499	2926.18	2637.11	3103	3019.26	2999.14	3179.9	2803.48	2292.98	3775.54	3836.13	0.276467	0.000652499	2936.94	3177.61
PRB2	653247	7.23885	0.154493	0.2469	0.629371	0.529106	0.998499	16.6051	0	2.20619	5.3231	4.31221	13.9516	15.6783	2.34777	0.975592	10.9886	0.276457	0.000652499	5.68931	8.78839
BCAM	4059	8820.04	-0.147254	0.234036	-0.629203	0.529216	0.998499	6029.48	7407.56	7229.67	14473.5	11828.4	12887	6008.71	6432.1	8243.75	7660.17	0.276367	0.000652499	9393.72	8246.35
DIPK2A	205428	772.907	0.10645	0.169184	0.629196	0.529221	0.998499	604.239	664.847	634.278	888.958	915.267	744.803	865.247	885.89	849.74	675.8	0.276363	0.000652499	741.518	804.296
IREB2	3658	6062.51	-0.120373	0.191321	-0.629171	0.529237	0.998499	4600.52	5331.63	6169.6	8409.44	7254.22	6826.64	6340.9	4184.5	5189.17	6318.46	0.27635	0.000652499	6353.08	5771.93
FAM156B	727866	11.3162	-0.177297	0.282315	-0.629118	0.529272	0.998499	12.915	5.14057	7.72165	8.51696	30.1855	13.9516	3.91958	8.60848	15.6095	6.59317	0.276321	0.000652499	12.8959	9.73647
SLC27A6	28965	170.492	-0.178015	0.283209	-0.62898	0.529362	0.998499	191.881	39.411	248.196	326.839	160.63	128.784	69.5725	400.685	118.047	20.8784	0.276247	0.000652499	193.391	147.593
DMRT1	1761	26.1061	-0.154817	0.247213	-0.628968	0.52937	0.998499	71.9552	10.2811	7.72165	68.1357	0	19.3177	12.7386	57.129	12.6827	1.09886	0.276241	0.000652499	31.6187	20.5934
LOC122455341	122455341	5.03664	-0.171556	0.273017	-0.628854	0.529444	0.998499	5.53502	3.42705	3.30928	8.51696	8.62442	2.14641	6.85926	5.47812	0.975592	5.49431	0.27618	0.000652499	5.88255	4.19074
LINC01725	101927587	2.96136	0.117518	0.190921	0.628815	0.52947		1.84501	1.71352	6.61856	0	0	0	0	2.34777	3.90237	13.1863	0.276159		2.03542	3.8873
ARHGAP35	2909	7580.13	0.127884	0.203382	0.628788	0.529488	0.998499	5008.27	10116.6	4457.6	7932.49	8408.81	7528.52	7428.58	8036.4	8305.21	8578.82	0.276144	0.000652499	7184.76	7975.51
LOC112267896	112267896	2.70768	0.100786	0.166327	0.628777	0.529495		0	0	0	4.25848	4.31221	2.14641	0	0	0.975592	15.3841	0.276138		1.71414	3.70121
TROAP-AS1	101927267	14.3991	-0.172154	0.273855	-0.628705	0.529542	0.998499	13.8375	16.2785	11.0309	13.8401	23.7172	12.8784	9.79894	11.7388	16.5851	14.2852	0.276099	0.000652499	15.7408	13.0573
TMEM221	100130519	6.41577	-0.137469	0.219954	-0.628642	0.529584	0.998499	21.2176	4.28381	0	14.9047	0	3.21961	2.93968	11.7388	5.85355	0	0.276066	0.000652499	8.08121	4.75033
MIR3064	100616387	204.229	-0.124661	0.198352	-0.628552	0.529643	0.998499	160.516	183.347	272.464	223.57	232.859	148.102	218.516	165.909	185.362	251.639	0.276017	0.000652499	214.551	193.906
LOC124903836	124903836	3.05616	-0.0897804	0.14952	-0.628478	0.529691		0	0	1.10309	0	20.483	2.14641	0	0	6.82914	0	0.275977		4.31722	1.79511
NT5DC1	221294	1820.62	0.110306	0.175516	0.628462	0.529701	0.998499	1951.09	2207.02	1409.75	1843.92	1301.21	1615.17	1876.5	2119.25	1730.7	2151.57	0.275969	0.000652499	1742.6	1898.64
SPTBN1	6711	20536.3	-0.123728	0.196895	-0.628397	0.529744	0.998499	16530.3	33756.4	16964.5	20285.3	20256.6	20277.1	18977.6	17448.6	17134.3	23732.1	0.275934	0.000652499	21558.6	19514
PRKD1	5587	1251.03	0.142248	0.226405	0.628284	0.529818	0.998499	1187.26	1286.86	1151.63	754.816	1490.95	1592.63	1513.94	1627	1279.98	625.253	0.275873	0.000652499	1174.3	1327.76
SBF1P1	100133234	0.989822	0.0565083	0.10451	0.628242	0.529845		0	0	2.20619	0	0	0	0	0	0	7.69204	0.275851		0.441237	1.53841
GTF2H4	2968	2109.61	-0.0886114	0.141069	-0.628143	0.52991	0.998499	2025.82	2021.1	2084.85	2725.43	2038.6	2065.92	2120.49	2247.59	1969.72	1796.64	0.275798	0.000652499	2179.16	2040.07
PAFAH1B2	5049	5457.46	0.0796259	0.126769	0.628121	0.529925	0.998499	4663.25	5990.48	4927.52	5984.23	4926.7	5645.05	5466.83	5493.77	5528.68	5948.14	0.275786	0.000652499	5298.44	5616.49
LOC124906215	124906215	1.31706	-0.121419	0.193526	-0.627971	0.530023		3.69001	1.71352	2.20619	1.06462	0	0	0.979894	1.56518	1.95118	0	0.275705		1.73487	0.899251
LOC105375363	105375363	11.8651	-0.174902	0.278998	-0.627919	0.530057	0.998499	14.76	1.71352	13.2371	12.7754	25.8733	13.9516	2.93968	16.4344	4.87796	12.0875	0.275677	0.000652499	13.6719	10.0582
IPCEF1	26034	7.04	0.150239	0.241474	0.627906	0.530066	0.998499	0	5.99733	3.30928	17.0339	1.07805	19.3177	1.95979	1.56518	5.85355	14.2852	0.27567	0.000652499	5.48372	8.59628
LOC124900856	124900856	14.3826	-0.169684	0.270977	-0.6279	0.53007	0.998499	26.7526	11.9947	0	18.0986	26.9513	8.58562	4.89947	4.69553	25.3654	16.4829	0.275667	0.000652499	16.7594	12.0058
MLIP	90523	4.93712	0.1528	0.244345	0.627846	0.530105	0.998499	0	3.42705	1.10309	3.19386	11.8586	2.14641	10.7788	11.7388	2.92677	2.19772	0.275638	0.000652499	3.91652	5.95772
CCN5	8839	6.03322	-0.151433	0.240894	-0.627809	0.530129	0.998499	15.6825	9.42438	3.30928	6.38772	2.15611	5.36601	3.91958	14.0866	0	0	0.275618	0.000652499	7.39201	4.67444
LINC00844	100507008	0.548211	-0.0742707	0.105899	-0.627792	0.53014		0	2.57028	0	2.12924	0	0	0	0.782589	0	0	0.275609		0.939905	0.156518
SPDYE2	441273	64.0223	-0.155434	0.247605	-0.627764	0.530158	0.998499	50.7377	71.968	33.0928	96.8805	90.5564	47.2209	67.6127	50.8683	74.145	57.1408	0.275594	0.000652499	68.6471	59.3975
LOC100996437	100996437	87.8734	0.142288	0.226677	0.627716	0.53019	0.998499	91.3278	70.2544	121.34	58.5541	71.1515	65.4654	125.426	91.5629	85.8521	97.7988	0.275568	0.000652499	82.5256	93.2211
MIR3659HG	105378653	0.342705	-0.0733498	0.0989691	-0.627716	0.53019		0	3.42705	0	0	0	0	0	0	0	0	0.275568		0.685409	0
LINC02819	105371462	0.342705	-0.0733498	0.0989691	-0.627716	0.53019		0	3.42705	0	0	0	0	0	0	0	0	0.275568		0.685409	0
LHCGR	3973	0.342705	-0.0733498	0.0989691	-0.627716	0.53019		0	3.42705	0	0	0	0	0	0	0	0	0.275568		0.685409	0
SLED1	643036	0.342705	-0.0733498	0.0989691	-0.627716	0.53019		0	3.42705	0	0	0	0	0	0	0	0	0.275568		0.685409	0
TRK-CTT2-4	100189110	0.342705	-0.0733498	0.0989691	-0.627716	0.53019		0	3.42705	0	0	0	0	0	0	0	0	0.275568		0.685409	0
LOC105369529	105369529	0.342705	-0.0733498	0.0989691	-0.627716	0.53019		0	3.42705	0	0	0	0	0	0	0	0	0.275568		0.685409	0
TP53TG3B	729355	0.342705	-0.0733498	0.0989691	-0.627716	0.53019		0	3.42705	0	0	0	0	0	0	0	0	0.275568		0.685409	0
LOC124904117	124904117	0.342705	-0.0733498	0.0989691	-0.627716	0.53019		0	3.42705	0	0	0	0	0	0	0	0	0.275568		0.685409	0
LOC107985065	107985065	0.342705	-0.0733498	0.0989691	-0.627716	0.53019		0	3.42705	0	0	0	0	0	0	0	0	0.275568		0.685409	0
LINC01999	388406	0.342705	-0.0733498	0.0989691	-0.627716	0.53019		0	3.42705	0	0	0	0	0	0	0	0	0.275568		0.685409	0
LOC124905037	124905037	0.342705	-0.0733498	0.0989691	-0.627716	0.53019		0	3.42705	0	0	0	0	0	0	0	0	0.275568		0.685409	0
SPIN4-AS1	100874033	0.342705	-0.0733498	0.0989691	-0.627716	0.53019		0	3.42705	0	0	0	0	0	0	0	0	0.275568		0.685409	0
CYSLTR1	10800	0.779409	0.0756773	0.131125	0.627641	0.530239		0	0	0	2.12924	0	0	0.979894	0.782589	3.90237	0	0.275528		0.425848	1.13297
GCSAM	257144	11.6061	0.177897	0.28401	0.627556	0.530295	0.998499	7.38002	9.42438	24.268	5.3231	4.31221	10.732	15.6783	7.82589	14.6339	16.4829	0.275483	0.000652499	10.1416	13.0706
UMAD1	729852	3135.53	0.104149	0.165968	0.627528	0.530313	0.998499	3203.85	2759.63	3632.49	2084.53	3373.23	3128.39	2894.61	3564.69	3375.55	3338.34	0.275467	0.000652499	3010.74	3260.32
RHOB	388	8379.97	-0.156479	0.249366	-0.627528	0.530313	0.998499	13448.2	9240.17	4722.34	6141.8	11413.3	5677.24	6101.8	6759.22	6387.2	13908.3	0.275467	0.000652499	8993.18	7766.75
TMEM196	256130	0.962366	0.103173	0.167713	0.627527	0.530314		0.922503	0	0	0	2.15611	1.0732	0.979894	1.56518	2.92677	0	0.275467		0.615722	1.30901
LOC105374371	105374371	2.37634	0.116007	0.188936	0.627439	0.530372		0	1.71352	0	6.38772	0	4.29281	4.89947	0	0.975592	5.49431	0.27542		1.62025	3.13244
MED23	9439	2411.11	0.0819778	0.130688	0.627284	0.530473	0.998499	2091.31	2256.71	2584.55	2450.76	2309.19	2627.2	2517.35	2242.9	2213.62	2817.48	0.275337	0.000652499	2338.5	2483.71
CYREN	78996	1841.83	0.08044	0.128252	0.6272	0.530528	0.998499	1893.9	1939.71	1624.86	1804.53	1674.22	1877.03	1606.05	1943.17	2078.01	1976.85	0.275292	0.000652499	1787.44	1896.22
LOC105376030	105376030	5.3125	0.145064	0.232459	0.626997	0.530661	0.998499	6.45752	0	4.41237	1.06462	8.62442	3.21961	5.87937	19.5647	3.90237	0	0.275183	0.000652499	4.11179	6.51321
DCUN1D5	84259	2887.35	-0.114901	0.183287	-0.626893	0.530729	0.998499	3831.15	2988.38	3596.08	2357.07	2314.58	2847.21	2276.29	2346.2	3146.28	3170.22	0.275127	0.000652499	3017.45	2757.24
LOC105376306	105376306	20.7212	0.178174	0.284106	0.626848	0.530759	0.998499	26.7526	25.7028	13.2371	1.06462	23.7172	20.3909	14.6984	21.1299	34.1457	26.3727	0.275103	0.000652499	18.0949	23.3475
BDKRB2	624	109.732	-0.17135	0.273472	-0.62679	0.530797	0.998499	35.0551	65.9706	145.608	256.574	97.0247	92.2954	101.909	102.519	101.462	98.8976	0.275072	0.000652499	120.046	99.4165
EEF1AKMT3	25895	571.781	-0.13807	0.22028	-0.626781	0.530803	0.998499	863.463	756.52	538.309	392.845	474.343	471.136	505.626	394.425	754.132	567.013	0.275067	0.000652499	605.096	538.466
EIF4EBP3	8637	6.84723	0.162436	0.259375	0.626738	0.530831	0.998499	6.45752	9.42438	0	7.45234	4.31221	2.14641	20.5778	6.26071	1.95118	9.88976	0.275044	0.000652499	5.52929	8.16517
LOC105374925	105374925	11.5565	0.17587	0.280317	0.626729	0.530837	0.998499	13.8375	13.7082	12.134	1.06462	8.62442	16.098	19.5979	18.7821	2.92677	8.7909	0.275039	0.000652499	9.87376	13.2391
LASTR	105376382	21.1083	0.165924	0.266024	0.626677	0.530871	0.998499	3.69001	0.856761	35.299	9.58159	37.7318	27.9033	18.618	30.521	2.92677	43.9545	0.275011	0.000652499	17.4318	24.7847
ABCD4	5826	2470.69	-0.112481	0.179517	-0.626572	0.53094	0.998499	1827.48	2624.26	3365.54	2246.35	2833.12	2262.31	2688.83	2694.45	2209.72	1954.88	0.274955	0.000652499	2579.35	2362.04
NOS2	4843	232.278	0.162953	0.260042	0.626534	0.530965	0.998499	348.706	206.479	202.969	103.268	206.986	166.346	158.743	430.424	321.945	176.917	0.274934	0.000652499	213.682	250.875
MIR4284	100422948	3.79991	-0.140705	0.226842	-0.62649	0.530993		1.84501	0	15.4433	0	6.46832	2.14641	1.95979	3.91294	2.92677	3.29659	0.274911		4.75132	2.8485
LOC107985828	107985828	0.352497	0.070123	0.0989978	0.626463	0.531011		0	0	0	0	0	0	1.95979	1.56518	0	0	0.274896		0	0.704993
LOC105377489	105377489	0.352497	0.070123	0.0989978	0.626463	0.531011		0	0	0	0	0	0	1.95979	1.56518	0	0	0.274896		0	0.704993
PRKG1-AS1	100506939	0.352497	0.070123	0.0989978	0.626463	0.531011		0	0	0	0	0	0	1.95979	1.56518	0	0	0.274896		0	0.704993
CABP2	51475	0.352497	0.070123	0.0989978	0.626463	0.531011		0	0	0	0	0	0	1.95979	1.56518	0	0	0.274896		0	0.704993
SNORD22	9304	61.2828	-0.160194	0.255759	-0.626436	0.531029	0.998499	68.2652	53.976	88.2474	87.2989	32.3416	34.3425	43.1154	54.7812	70.2426	80.217	0.274882	0.000652499	66.0258	56.5397
LOC105370148	105370148	3.69422	-0.138297	0.221955	-0.626412	0.531044		3.69001	3.42705	0	3.19386	12.9366	0	5.87937	3.91294	3.90237	0	0.274869		4.64951	2.73894
SLC25A47	283600	8.10359	-0.173529	0.277981	-0.626397	0.531055	0.998499	1.84501	5.99733	8.82474	9.58159	20.483	4.29281	5.87937	7.0433	3.90237	13.1863	0.274861	0.000652499	9.34633	6.86084
LOC124900192	124900192	34.0145	0.177669	0.283573	0.62639	0.531059	0.998499	26.7526	65.1139	38.6083	11.7108	5.39026	31.1229	21.5577	29.7384	84.8765	25.2738	0.274857	0.000652499	29.5152	38.5138
IGHV3-25	28441	0.841301	-0.0675498	0.115209	-0.626353	0.531084		6.45752	0	0	0	0	0	0.979894	0	0.975592	0	0.274837		1.2915	0.391097
LOC101927708	101927708	9.72506	-0.167138	0.267641	-0.62629	0.531125	0.998499	4.61251	23.1326	9.92784	19.1632	0	9.65883	11.7587	3.13035	4.87796	10.9886	0.274803	0.000652499	11.3672	8.0829
OST4	100128731	6087.31	0.0820962	0.131099	0.626216	0.531173	0.998499	5138.34	6987.75	5492.3	5895.87	6003.68	6464.97	6441.83	5694.12	5967.69	6786.57	0.274764	0.000652499	5903.59	6271.04
RETSAT	54884	1551.96	0.09293	0.14841	0.626167	0.531205	0.998499	1853.31	1535.32	1547.64	1314.81	1238.68	1445.6	1730.49	1692.74	1524.85	1636.21	0.274738	0.000652499	1497.95	1605.98
HADHB	3032	9089.16	0.0890925	0.142284	0.626161	0.53121	0.998499	8518.39	7204.51	10610.7	9072.7	8536.02	9683.51	9264.9	8564.65	8769.59	10666.7	0.274734	0.000652499	8788.45	9389.86
ECT2	1894	7182.48	-0.109511	0.174909	-0.626104	0.531247	0.998499	7342.2	6269.78	6542.44	9229.2	8053.05	8546.99	7296.29	7556.68	5752.09	5236.08	0.274704	0.000652499	7487.33	6877.63
LOC124903520	124903520	188.953	-0.17619	0.28154	-0.626099	0.53125	0.998499	160.516	62.5436	540.516	138.401	144.459	295.131	166.582	160.431	138.534	82.4147	0.274701	0.000652499	209.287	168.618
PIWIL2	55124	33.4746	0.177917	0.284112	0.626068	0.53127	0.998499	42.4351	11.9947	57.3608	17.0339	18.3269	22.5373	26.4572	92.3455	16.5851	29.6693	0.274685	0.000652499	29.4303	37.5188
ALAS1	211	4041.31	0.110656	0.176751	0.626062	0.531275	0.998499	5466.75	2953.26	3850.9	3696.36	3369.99	4873.41	4400.71	3610.86	4000.9	4189.96	0.274681	0.000652499	3867.45	4215.17
LOC107985792	107985792	0.352066	0.070123	0.0989978	0.625957	0.531343		0	0	0	0	0	0	0.979894	1.56518	0.975592	0	0.274625		0	0.704133
LOC105379561	105379561	2.38383	-0.137184	0.218416	-0.625936	0.531357		3.69001	5.99733	1.10309	1.06462	3.23416	1.0732	0	5.47812	0	2.19772	0.274613		3.01784	1.74981
MARCO	8685	249.032	0.155389	0.249664	0.62593	0.531361	0.998499	243.541	34.2705	536.103	58.5541	118.586	110.54	205.778	1040.06	69.267	73.6238	0.27461	0.000652499	198.211	299.854
LOC124904913	124904913	1.4505	0.102183	0.166196	0.625885	0.531391		2.76751	1.71352	0	0	0	0	4.89947	0	2.92677	2.19772	0.274586		0.896206	2.00479
VPS13A-AS1	100286938	1.47706	0.116916	0.189707	0.625868	0.531401		0.922503	0.856761	3.30928	0	0	1.0732	4.89947	0.782589	2.92677	0	0.274577		1.01771	1.93641
C19orf53	28974	3159.13	0.0666835	0.106553	0.625829	0.531427	0.998499	3067.32	3009.8	3035.71	3396.14	2907.51	3432.1	3189.56	3108.44	3175.55	3269.12	0.274556	0.000652499	3083.3	3234.95
SEC14L2	23541	1279.11	0.135301	0.216216	0.625789	0.531454	0.998499	1097.78	857.618	1148.32	1772.59	1155.67	1326.48	1383.61	1021.28	997.055	2030.7	0.274535	0.000652499	1206.4	1351.82
LOC102723811	102723811	13.2954	-0.173592	0.277338	-0.625778	0.531461	0.998499	12.915	8.56761	19.8557	13.8401	18.3269	9.65883	11.7587	16.4344	11.7071	9.88976	0.274529	0.000652499	14.7011	11.8898
DPP8	54878	4049.12	-0.10277	0.164242	-0.625727	0.531494	0.998499	3267.51	4253.82	4188.44	5070.79	4258.31	4418.38	4310.56	2947.23	3699.44	4076.78	0.274502	0.000652499	4207.77	3890.48
MALINC1	100505636	8.42874	0.166949	0.266908	0.625673	0.531529	0.998499	12.915	2.57028	2.20619	1.06462	16.1708	7.51242	14.6984	17.9995	5.85355	3.29659	0.274473	0.000652499	6.98538	9.8721
FBXO38	81545	1777.48	-0.14182	0.226679	-0.625651	0.531544	0.998499	1471.39	1047.82	2242.59	2154.79	2516.17	1716.05	2040.14	2085.6	1032.18	1468.08	0.274461	0.000652499	1886.55	1668.41
SNORA104	106635534	2812.68	0.147422	0.235637	0.625649	0.531545	0.998499	1194.64	3462.17	2719.12	2912.8	2853.61	4279.93	3223.85	2094.99	2103.38	3282.3	0.27446	0.000652499	2628.47	2996.89
EXOC6	54536	1338.08	-0.109796	0.175496	-0.625633	0.531555	0.998499	1130.07	1324.55	1582.94	1577.77	1360.5	878.953	1343.44	1357.79	1246.81	1577.97	0.274451	0.000652499	1395.17	1280.99
TSPYL6	388951	3.3463	0.132306	0.213272	0.625607	0.531573		0	7.71085	4.41237	0	0	3.21961	2.93968	0.782589	7.80473	6.59317	0.274437		2.42464	4.26796
TMEM236	653567	21.2644	0.164701	0.263168	0.625455	0.531673	0.998499	23.0626	15.4217	16.5464	28.7448	14.0147	18.2444	19.5979	30.521	23.4142	23.0761	0.274356	0.000652499	19.558	22.9707
LOC124904899	124904899	7.29356	0.157228	0.252692	0.625451	0.531675	0.998499	9.22503	6.85409	2.20619	8.51696	2.15611	2.14641	0.979894	3.13035	5.85355	31.867	0.274354	0.000652499	5.79168	8.79544
OR2AK2	391191	0.351636	0.070123	0.0989978	0.62545	0.531675		0	0	0	0	0	0	0	1.56518	1.95118	0	0.274353		0	0.703272
GBX2	2637	0.351636	0.070123	0.0989978	0.62545	0.531675		0	0	0	0	0	0	0	1.56518	1.95118	0	0.274353		0	0.703272
LOC105369853	105369853	0.351636	0.070123	0.0989978	0.62545	0.531675		0	0	0	0	0	0	0	1.56518	1.95118	0	0.274353		0	0.703272
C19orf67	646457	0.351636	0.070123	0.0989978	0.62545	0.531675		0	0	0	0	0	0	0	1.56518	1.95118	0	0.274353		0	0.703272
LOC112267986	112267986	55.2702	0.16981	0.271269	0.625439	0.531683	0.998499	95.9403	56.5463	45.2268	25.5509	28.0294	41.8549	42.1355	96.2584	67.3158	53.8443	0.274347	0.000652499	50.2587	60.2818
LOC124901568	124901568	16.5352	0.174422	0.279388	0.625435	0.531686	0.998499	20.2951	12.8514	25.3711	0	11.8586	21.4641	14.6984	14.8692	8.78032	35.1636	0.274345	0.000652499	14.0752	18.9951
SPDEF	25803	44.1744	0.16357	0.26145	0.62539	0.531715	0.998499	43.3576	65.1139	19.8557	40.4556	33.4196	40.7817	36.2561	33.6513	67.3158	61.5363	0.274321	0.000652499	40.4405	47.9082
LOC124900641	124900641	3.72522	0.1066	0.174249	0.625356	0.531737		0	11.9947	0	0	0	10.732	0.979894	0	5.85355	7.69204	0.274303		2.39893	5.0515
ZC3H12A-DT	728431	668.326	-0.148096	0.236839	-0.625327	0.531757	0.998499	883.758	380.402	969.619	555.732	772.964	694.362	941.679	533.726	396.09	554.925	0.274287	0.000652499	712.495	624.156
RTL8B	441518	808.463	0.12033	0.192428	0.625305	0.531771	0.998499	967.706	972.424	521.763	744.17	641.441	745.876	877.985	838.153	1048.76	726.348	0.274275	0.000652499	769.501	847.425
LOC110091777	110091777	1.04573	0.0824108	0.137867	0.625249	0.531808		0	1.71352	1.10309	0	0	2.14641	0	0	0	5.49431	0.274245		0.563323	1.52814
PNRC1	10957	2053.94	0.115795	0.185203	0.625238	0.531815	0.998499	1649.44	1943.13	1622.65	2081.33	2504.32	1941.42	2677.07	1630.13	1861.43	2628.48	0.274239	0.000652499	1960.17	2147.71
FAM88C	102724238	2.27734	-0.152308	0.244703	-0.625137	0.531881		1.84501	4.28381	3.30928	3.19386	1.07805	1.0732	1.95979	0.782589	1.95118	3.29659	0.274185		2.742	1.81267
THAP9	79725	322.231	0.124473	0.199168	0.624934	0.532014	0.998499	374.536	311.861	194.144	404.556	244.718	318.741	297.888	381.903	325.848	368.119	0.274077	0.000652499	305.963	338.5
TRPC4	7223	4.01628	-0.136227	0.219972	-0.624898	0.532038		3.69001	0	9.92784	11.7108	0	0	2.93968	4.69553	3.90237	3.29659	0.274058		5.06574	2.96683
MIPEP	4285	1460.94	0.105058	0.168124	0.624877	0.532052	0.998499	1821.02	1350.26	1362.32	1073.14	1403.62	1483.17	1552.15	1811.69	1248.76	1503.24	0.274046	0.000652499	1402.07	1519.8
AP1S3	130340	368.236	0.138818	0.22216	0.624871	0.532056	0.998499	300.736	266.453	361.815	553.603	250.108	423.915	362.561	487.553	253.654	421.963	0.274043	0.000652499	346.543	389.929
SNORD116-3	100033415	0.949755	-0.0587642	0.103469	-0.624856	0.532066		0	0	0	0	7.54637	0	0	0	1.95118	0	0.274035		1.50927	0.390237
FAM66A	100133172	10.9914	0.132552	0.214798	0.624833	0.532081	0.998499	10.1475	0	13.2371	0	17.2488	2.14641	33.3164	30.521	0	3.29659	0.274022	0.000652499	8.1267	13.8561
LOC124904996	124904996	207.712	0.120019	0.192087	0.624808	0.532097	0.998499	177.121	231.326	212.897	206.536	160.63	174.932	292.009	195.647	176.582	249.442	0.274009	0.000652499	197.702	217.722
RSL1D1	26156	16505.5	-0.125903	0.201518	-0.624772	0.532121	0.998499	20769.2	13359.5	25531.1	14350	12738.3	18512.7	17287.3	12760.1	15587	14159.9	0.27399	0.000652499	17349.6	15661.4
NUP153	9972	3994.99	-0.0924208	0.147958	-0.624643	0.532206	0.998499	4496.28	3764.61	4751.02	3815.6	3837.87	4432.33	3597.19	3954.42	4211.63	3088.9	0.27392	0.000652499	4133.08	3856.89
LOC124904163	124904163	153.661	-0.158662	0.253972	-0.624596	0.532236	0.998499	310.883	108.809	190.835	116.044	100.259	107.32	139.145	202.69	146.339	114.282	0.273896	0.000652499	165.366	141.955
LOC119746555	119746555	39.4114	-0.170368	0.272858	-0.624508	0.532294	0.998499	13.8375	51.4057	37.5052	46.8433	65.7612	34.3425	19.5979	35.9991	53.6575	35.1636	0.273848	0.000652499	43.0706	35.7521
BRD9	65980	1678.67	-0.133037	0.213032	-0.624506	0.532295	0.998499	1526.74	1333.12	2426.8	1479.82	2092.5	2163.58	1669.74	1288.92	1782.41	1023.04	0.273847	0.000652499	1771.8	1585.54
LOC124904733	124904733	4.89246	-0.161921	0.259186	-0.624473	0.532317	0.998499	1.84501	11.9947	6.61856	0	8.62442	2.14641	3.91958	5.47812	3.90237	4.39545	0.27383	0.000652499	5.81653	3.96838
PRMT5-AS1	100505758	14.4985	-0.177496	0.284076	-0.624464	0.532323	0.998499	15.6825	18.8488	22.0619	6.38772	18.3269	15.0248	2.93968	16.4344	20.4874	8.7909	0.273825	0.000652499	16.2616	12.7354
LOC124903899	124903899	7.42357	-0.151041	0.242996	-0.624355	0.532395	0.998499	25.8301	5.14057	6.61856	7.45234	0	9.65883	2.93968	3.91294	12.6827	0	0.273766	0.000652499	9.00831	5.83883
LOC107984251	107984251	138.075	0.144325	0.23123	0.624319	0.532418	0.998499	80.2578	99.3843	126.856	192.696	147.693	147.029	110.728	111.128	172.68	192.301	0.273747	0.000652499	129.377	146.773
NUAK1	9891	4520.95	0.16763	0.268549	0.624269	0.532451	0.998499	2728.76	7355.3	1560.88	3890.12	5093.8	5126.69	5714.74	1987.78	4225.29	7526.11	0.273721	0.000652499	4125.77	4916.12
YPEL3-DT	101928595	182.749	0.154187	0.246951	0.62424	0.53247	0.998499	287.821	155.074	113.619	184.179	107.805	197.469	233.215	244.168	201.947	102.194	0.273705	0.000652499	169.7	195.799
LOC105375731	105375731	3.50838	0.144329	0.232602	0.624167	0.532518		4.61251	4.28381	3.30928	1.06462	0	2.14641	4.89947	0	4.87796	9.88976	0.273666		2.65404	4.36272
JAK1	3716	7561.59	0.0840747	0.134701	0.624162	0.532521	0.998499	7836.66	7671.44	7811	6991.36	6324.93	8925.83	7077.78	6772.52	8196.92	8007.41	0.273663	0.000652499	7327.08	7796.09
LINC02625	107984237	11.7354	-0.158997	0.256233	-0.624152	0.532528	0.998499	0.922503	11.1379	2.20619	28.7448	26.9513	11.8052	0.979894	3.13035	20.4874	10.9886	0.273658	0.000652499	13.9925	9.47831
CACNA2D3	55799	12.6241	-0.172367	0.27683	-0.624113	0.532554	0.998499	10.1475	12.8514	19.8557	19.1632	10.7805	16.098	15.6783	3.13035	18.5362	0	0.273637	0.000652499	14.5597	10.6886
RCAN3	11123	1059.05	0.121594	0.194884	0.623918	0.532682	0.998499	1197.41	1076.09	644.206	1129.56	989.652	1052.81	1046.53	1382.83	799.985	1271.38	0.273532	0.000652499	1007.38	1110.71
CISD2	493856	2807.76	0.0943199	0.151198	0.623816	0.532749	0.998499	2729.69	2931.84	2398.12	2971.36	2510.78	3568.4	2482.07	3098.27	2953.12	2433.98	0.273478	0.000652499	2708.36	2907.17
EIF4G2	1982	72240	-0.103983	0.16669	-0.62381	0.532752	0.998499	73930.3	70711.1	79191	81547.8	70196.3	87856.7	69957.6	64069.8	48024.5	76914.9	0.273475	0.000652499	75115.3	69364.7
LOC124904780	124904780	1.48449	-0.0767001	0.130295	-0.623763	0.532783		5.53502	0	0	0	5.39026	0	3.91958	0	0	0	0.273449		2.18506	0.783916
LOC105369308	105369308	17.8193	-0.167296	0.268956	-0.623697	0.532826	0.998499	30.4426	22.2758	0	30.874	20.483	18.2444	2.93968	5.47812	33.1701	14.2852	0.273414	0.000652499	20.8151	14.8235
CHTOP	26097	5329.17	-0.0797891	0.127939	-0.623651	0.532857	0.998499	6169.7	5411.3	5256.24	5193.22	5392.42	6047.5	4986.68	4519.45	5251.61	5063.56	0.273389	0.000652499	5484.58	5173.76
E2F4	1874	5475.47	0.0936389	0.150175	0.623535	0.532933	0.998499	5880.03	4310.37	6255.64	4933.45	5037.74	6481.07	5538.36	5717.59	5837.94	4762.47	0.273327	0.000652499	5283.45	5667.49
SYCE3	644186	8.5025	-0.172364	0.277043	-0.623527	0.532938	0.998499	13.8375	2.57028	18.7526	6.38772	7.54637	1.0732	10.7788	6.26071	6.82914	10.9886	0.273323	0.000652499	9.8189	7.1861
PRAM1	84106	3.36503	-0.133601	0.21455	-0.623345	0.533058		8.30253	7.71085	0	5.3231	0	2.14641	0.979894	6.26071	2.92677	0	0.273226		4.2673	2.46276
LOC105369915	105369915	6.41366	-0.174162	0.280025	-0.623332	0.533067	0.998499	5.53502	4.28381	8.82474	14.9047	3.23416	5.36601	4.89947	3.91294	8.78032	4.39545	0.273218	0.000652499	7.35648	5.47084
PIK3CD	5293	1508.31	0.175376	0.28152	0.623174	0.53317	0.998499	1359.77	435.235	3432.83	777.173	731.998	2972.77	788.815	1833.61	1066.32	1684.56	0.273134	0.000652499	1347.4	1669.21
MKKS	8195	4160.16	-0.116608	0.187124	-0.623159	0.53318	0.998499	4667.86	3860.57	6403.45	3633.55	3194.27	3536.2	3606.99	4014.68	4316.02	4367.98	0.273126	0.000652499	4351.94	3968.37
MIR4466	100616154	0.507762	0.0784437	0.117628	0.623153	0.533184		0	0.856761	0	0	0	2.14641	0	0	0.975592	1.09886	0.273123		0.171352	0.844172
PGLS-DT	100507551	61.4206	0.14637	0.234924	0.62309	0.533225	0.998499	79.3353	40.2678	51.8454	64.9419	50.6685	44.0013	82.3111	50.8683	74.145	75.8215	0.273089	0.000652499	57.4117	65.4294
SVIL	6840	5551.05	0.145384	0.233347	0.623051	0.533251	0.998499	3640.2	4804.72	4644.02	3341.84	9546.16	7772.13	6630.95	5208.91	5131.61	4789.94	0.273068	0.000652499	5195.39	5906.71
SOX9-AS1	400618	32.2151	0.17336	0.278124	0.623019	0.533272	0.998499	35.0551	47.1219	5.51547	25.5509	31.2635	33.2693	30.3767	25.0428	43.9016	45.0534	0.273051	0.000652499	28.9014	35.5288
XRCC4	7518	979.794	0.115129	0.184848	0.622833	0.533394	0.998499	747.227	942.438	1105.3	747.364	1135.19	716.899	1060.25	1122.23	1015.59	1205.45	0.272952	0.000652499	935.503	1024.08
LOC124901117	124901117	2.92124	0.119722	0.195202	0.62277	0.533436		3.69001	0	6.61856	0	0	0	6.85926	7.0433	3.90237	1.09886	0.272918		2.06171	3.78076
KCTD9	54793	3798.99	0.10209	0.163932	0.622761	0.533442	0.998499	3881.89	3279.68	3470.33	3876.28	3746.23	4802.58	3932.32	2724.19	3880.9	4395.45	0.272913	0.000652499	3650.88	3947.09
LOC112268225	112268225	135.962	0.143118	0.229795	0.622757	0.533444	0.998499	129.15	104.525	145.608	74.5234	184.347	103.027	169.522	189.386	137.558	121.974	0.272911	0.000652499	127.631	144.294
ZFP28-DT	101928982	1.14889	0.107422	0.17432	0.622631	0.533527		0	2.57028	1.10309	0	0	2.14641	1.95979	0.782589	2.92677	0	0.272844		0.734675	1.56311
FAM24B	196792	155.761	-0.163155	0.261989	-0.622608	0.533542	0.998499	266.603	138.795	225.031	95.8159	116.43	96.5883	121.507	223.82	196.094	76.9204	0.272831	0.000652499	168.535	142.986
YPEL4	219539	141.745	-0.156585	0.251609	-0.622561	0.533573	0.998499	90.4053	107.952	121.34	228.893	212.376	149.175	124.447	74.3459	115.12	193.4	0.272806	0.000652499	152.193	131.297
LOC112268015	112268015	9.1455	-0.176941	0.283688	-0.622561	0.533573	0.998499	16.6051	11.1379	12.134	7.45234	4.31221	2.14641	9.79894	10.1737	7.80473	9.88976	0.272806	0.000652499	10.3283	7.9627
LOC107985168	107985168	2.00169	-0.126182	0.203355	-0.622464	0.533637		0.922503	3.42705	3.30928	5.3231	0	2.14641	0	3.91294	0.975592	0	0.272754		2.59639	1.40699
IP6K2	51447	3964.93	0.0957419	0.153823	0.622417	0.533668	0.998499	3654.96	3886.27	3351.2	4086.01	4131.1	4055.63	5144.45	3225.83	3749.2	4364.68	0.272729	0.000652499	3821.91	4107.96
LOC107985563	107985563	1.87464	-0.0986955	0.163615	-0.622378	0.533693		0.922503	0	5.51547	1.06462	5.39026	0	0	0	5.85355	0	0.272708		2.57857	1.17071
CRHR2	1395	4.85524	0.167958	0.270565	0.622378	0.533693	0.998499	2.76751	3.42705	4.41237	2.12924	7.54637	7.51242	2.93968	3.91294	11.7071	2.19772	0.272708	0.000652499	4.05651	5.65397
HDAC2	3066	9991.19	-0.0795989	0.127902	-0.622344	0.533716	0.998499	9963.03	11233	9514.18	10926.2	9773.63	10245.9	9456.96	8453.52	9200.8	11144.7	0.27269	0.000652499	10282	9700.36
CTTNBP2NL	55917	5485.79	0.107019	0.171987	0.622254	0.533775	0.998499	4979.67	5096.87	6694.67	4513.99	5010.79	7096.02	5697.11	4204.07	5276.98	6287.69	0.272642	0.000652499	5259.2	5712.37
EEF1AKMT1	221143	7.17938	-0.172053	0.277123	-0.622238	0.533786	0.998499	1.84501	10.2811	8.82474	5.3231	15.0927	11.8052	4.89947	4.69553	6.82914	2.19772	0.272633	0.000652499	8.27335	6.08542
LOC105372370	105372370	10.0599	0.167051	0.268333	0.622146	0.533846	0.998499	20.2951	10.2811	8.82474	0	2.15611	5.36601	22.5376	11.7388	11.7071	7.69204	0.272584	0.000652499	8.31141	11.8083
MIR3143	100422934	0.772727	0.074427	0.13289	0.622065	0.533899		0	0	2.20619	0	0	0	0	2.34777	0.975592	2.19772	0.272541		0.441237	1.10422
LOC124901286	124901286	19.0865	-0.176615	0.284113	-0.622051	0.533909	0.998499	25.8301	5.99733	12.134	33.0032	30.1855	5.36601	22.5376	14.0866	26.341	15.3841	0.272533	0.000652499	21.43	16.743
MON1B	22879	4967.91	0.11961	0.192308	0.621971	0.533961	0.998499	4473.22	6561.94	5131.59	3613.32	3873.44	4664.14	4636.86	4463.89	7099.38	5161.36	0.27249	0.000652499	4730.7	5205.12
CNN3	1266	35981.4	0.109633	0.176317	0.621799	0.534074	0.998499	35920.4	38621.9	30284.3	35770.2	31650.5	38654.6	32777.5	25345.7	44261.6	46526.9	0.272399	0.000652499	34449.5	37513.3
SPPL3	121665	4307.03	0.0833561	0.134059	0.621786	0.534082	0.998499	3736.14	4800.43	3769.27	4541.67	4025.45	4934.59	4218.45	3930.94	4570.65	4542.7	0.272392	0.000652499	4174.59	4439.46
MPP2	4355	1499.52	0.119645	0.192467	0.621625	0.534188	0.998499	1765.67	1842.89	1055.66	1305.22	1169.69	1209.5	1869.64	1834.39	1401.93	1540.61	0.272306	0.000652499	1427.83	1571.21
TSPAN8	7103	4.35912	-0.129704	0.20957	-0.621577	0.53422		6.45752	17.992	3.30928	0	0	4.29281	0.979894	8.60848	1.95118	0	0.27228		5.55176	3.16647
LOC124904058	124904058	10.7487	0.169214	0.27265	0.621482	0.534283	0.998499	6.45752	9.42438	5.51547	0	23.7172	7.51242	6.85926	19.5647	9.75592	18.6807	0.272229	0.000652499	9.0229	12.4746
SH3BP4	23677	10779.3	0.119814	0.192819	0.621383	0.534347	0.998499	10026.7	7192.51	11990.6	10487.6	11620.3	14634.2	12101.7	8783.78	8260.33	12695.2	0.272176	0.000652499	10263.5	11295
GNAI1	2770	1522.52	-0.158097	0.254444	-0.621357	0.534365	0.998499	1568.25	2895	768.856	1451.08	1504.96	928.32	921.101	1198.93	2062.4	1926.31	0.272162	0.000652499	1637.63	1407.41
HOXA4	3201	316.724	0.15108	0.243154	0.621326	0.534385	0.998499	407.746	173.066	231.65	211.86	450.626	394.939	291.029	425.728	379.505	201.092	0.272145	0.000652499	294.989	338.459
KBTBD3	143879	160.498	0.149177	0.240096	0.621288	0.53441	0.998499	167.896	215.904	104.794	152.241	106.727	134.15	141.105	147.909	137.558	296.693	0.272125	0.000652499	149.512	171.483
KNSTRN	90417	2464.3	-0.0968776	0.155963	-0.621156	0.534497	0.998499	1913.27	2465.76	2672.79	2878.73	2842.82	2419	2292.95	2814.19	2263.37	2080.15	0.272055	0.000652499	2554.68	2373.93
LOC124901146	124901146	0.959875	-0.0558083	0.103811	-0.621016	0.534589		0	0	0	7.45234	0	2.14641	0	0	0	0	0.27198		1.49047	0.429281
PTBP1	5725	39407.4	0.0811393	0.130662	0.620985	0.53461	0.998499	39659.3	38121.6	41548	36797.5	35043.2	44880.3	41890.5	42875.7	40464.6	32793.3	0.271963	0.000652499	38233.9	40580.9
CCDC185	164127	1.49834	0.110872	0.182061	0.620948	0.534634		0	1.71352	3.30928	0	0	1.0732	0	1.56518	2.92677	4.39545	0.271943		1.00456	1.99212
SLC12A3	6559	16.4197	0.173741	0.280409	0.620851	0.534698	0.998499	3.69001	23.1326	16.5464	13.8401	12.9366	13.9516	35.2762	2.34777	11.7071	30.7681	0.271892	0.000652499	14.0291	18.8102
TDRD1	56165	0.836094	-0.0674046	0.116237	-0.620849	0.534699		0	0	0	5.3231	1.07805	0	1.95979	0	0	0	0.271891		1.28023	0.391958
AADAT	51166	773.692	0.137441	0.22139	0.620829	0.534712	0.998499	950.178	338.421	671.784	740.976	941.14	808.122	649.67	835.022	839.009	962.603	0.27188	0.000652499	728.5	818.885
THAP7	80764	2458.87	-0.100743	0.162282	-0.620784	0.534742	0.998499	2709.39	2784.47	1845.47	2972.42	2453.65	2077.72	2803.48	2364.2	2417.52	2160.36	0.271856	0.000652499	2553.08	2364.66
HNRNPH1	3187	14830.2	-0.116852	0.188239	-0.620766	0.534753	0.998499	10232.4	20362.6	13344.1	18007	15636.1	12232.4	13483.3	13282.9	17651.4	14069.8	0.271846	0.000652499	15516.4	14144
TNIK	23043	1139.66	-0.141724	0.228335	-0.620696	0.5348	0.998499	1025.82	651.139	1162.66	1658.68	1551.32	1233.11	1346.38	1228.66	797.058	741.732	0.271809	0.000652499	1209.92	1069.39
MRPL2	51069	2098.01	-0.113851	0.183426	-0.620685	0.534807	0.998499	2745.37	2732.21	2080.43	1784.3	1616	1818.01	1705.02	1990.91	2458.49	2049.38	0.271803	0.000652499	2191.66	2004.36
MRPL21	219927	1629.88	-0.107741	0.173589	-0.620667	0.534819	0.998499	2120.83	1394.81	2122.35	1472.37	1378.83	1605.51	1636.42	1713.09	1306.32	1548.3	0.271793	0.000652499	1697.84	1561.93
LOC105373759	105373759	19.9806	-0.173661	0.279717	-0.620658	0.534825	0.998499	24.9076	22.2758	27.5773	13.8401	21.5611	9.65883	31.3566	12.5214	27.3166	8.7909	0.271788	0.000652499	22.0324	17.9289
ZSWIM3	140831	171.25	0.120134	0.193574	0.620655	0.534827	0.998499	140.22	183.347	186.423	132.013	172.488	188.884	149.924	155.735	155.119	248.343	0.271787	0.000652499	162.898	179.601
ADGRF3	165082	114.437	0.129439	0.208522	0.620654	0.534828	0.998499	130.073	110.522	73.9072	122.431	104.571	84.783	102.889	135.388	133.656	146.149	0.271786	0.000652499	108.301	120.573
FGD3	89846	53.5908	-0.172825	0.278828	-0.620609	0.534857	0.998499	210.331	31.7002	23.165	8.51696	33.4196	68.685	15.6783	31.3035	61.4623	51.6465	0.271762	0.000652499	61.4265	45.7551
MTMR14	64419	3419.66	0.117374	0.189131	0.620601	0.534862	0.998499	3237.99	3046.64	4570.11	2019.59	3428.21	3960.12	3550.16	3689.91	3133.6	3560.31	0.271758	0.000652499	3260.51	3578.82
RAD52	5893	941.901	0.124699	0.20093	0.620592	0.534868	0.998499	945.565	1226.88	673.99	963.482	660.846	657.873	1029.87	1094.84	1079.98	1085.68	0.271754	0.000652499	894.153	989.648
LINC01060	401164	227.104	0.164066	0.264424	0.620572	0.534881	0.998499	222.323	78.822	416.969	156.499	167.098	258.642	253.793	303.644	138.534	274.716	0.271743	0.000652499	208.342	245.866
LOC124900509	124900509	298.171	0.174877	0.281931	0.620559	0.53489	0.998499	482.469	67.6841	346.371	132.013	301.855	428.208	222.436	191.734	155.119	653.823	0.271736	0.000652499	266.078	330.264
LINC00159	100551499	0.952773	-0.0828655	0.137296	-0.620461	0.534954		0	2.57028	4.41237	0	0	0	0.979894	1.56518	0	0	0.271684		1.39653	0.509014
MRPS35-DT	107984461	68.4306	-0.150475	0.242539	-0.620386	0.535003	0.998499	80.2578	43.6948	81.6289	85.1696	75.4637	57.953	97.9894	73.5633	46.8284	41.7568	0.271643	0.000652499	73.243	63.6182
ZNF133-AS1	105372550	2.21964	0.107313	0.17807	0.620374	0.535012		0	0.856761	2.20619	0	4.31221	0	0	0.782589	1.95118	12.0875	0.271637		1.47503	2.96425
LOC124906287	124906287	1.6078	0.114368	0.185534	0.62029	0.535067		2.76751	2.57028	0	0	0	4.29281	0.979894	1.56518	3.90237	0	0.271592		1.06756	2.14805
LOC105374789	105374789	10.3675	0.170106	0.273947	0.620187	0.535135	0.998499	18.4501	7.71085	9.92784	1.06462	6.46832	9.65883	17.6381	17.9995	13.6583	1.09886	0.271537	0.000652499	8.72434	12.0107
LOC105371224	105371224	19.5273	-0.166369	0.268284	-0.620106	0.535188	0.998499	17.5276	15.4217	22.0619	20.2278	31.2635	16.098	22.5376	18.7821	21.463	9.88976	0.271494	0.000652499	21.3005	17.7541
UQCC3	790955	152.392	0.131618	0.212243	0.620013	0.535249	0.998499	154.98	215.904	91.5567	145.853	111.039	165.273	146.984	154.953	182.436	154.94	0.271444	0.000652499	143.867	160.917
OTOA	146183	2.13373	0.123093	0.200127	0.620012	0.53525		5.53502	0.856761	0	0	1.07805	2.14641	6.85926	1.56518	0	3.29659	0.271444		1.49397	2.77349
SLC9C2	284525	2.00227	0.112692	0.185005	0.620008	0.535252		0.922503	2.57028	0	0	3.23416	0	2.93968	1.56518	0	8.7909	0.271441		1.34539	2.65915
LOC112543491	112543491	7.49924	-0.158591	0.257109	-0.620003	0.535256	0.998499	4.61251	3.42705	3.30928	5.3231	28.0294	12.8784	7.83916	4.69553	4.87796	0	0.271439	0.000652499	8.94026	6.05822
LOC124906264	124906264	5.21676	-0.16715	0.270518	-0.619912	0.535316	0.998499	7.38002	2.57028	5.51547	11.7108	3.23416	3.21961	3.91958	1.56518	9.75592	3.29659	0.27139	0.000652499	6.08215	4.35137
FAM126A		3493.1	0.140568	0.226767	0.619892	0.535329	0.998499	2971.38	3021.8	5554.07	1792.82	3064.9	4503.16	3777.49	2896.36	4271.14	3077.91	0.271379	0.000652499	3281	3705.21
USP18	11274	1106.85	-0.149777	0.241638	-0.619861	0.535349	0.998499	726.01	633.147	964.103	1542.64	2045.07	1083.93	1080.82	1111.28	1102.42	779.093	0.271363	0.000652499	1182.19	1031.51
LOC102723704	102723704	1.14152	0.0839367	0.141889	0.619804	0.535387		0	0	3.30928	0	0	1.0732	0	3.13035	3.90237	0	0.271332		0.661856	1.62118
SNORD169	109623479	0.832411	-0.0679311	0.114489	-0.619672	0.535473		0	0	0	0	6.46832	1.0732	0	0.782589	0	0	0.271262		1.29366	0.371158
LOC124903649	124903649	0.988998	0.0924988	0.153592	0.619669	0.535475		1.84501	0	1.10309	0	0	3.21961	2.93968	0.782589	0	0	0.27126		0.58962	1.38838
LOC105374034	105374034	0.89452	-0.0637415	0.10258	-0.61961	0.535515		7.38002	0	0	0	0	0	0	1.56518	0	0	0.271228		1.476	0.313035
LOC101927060	101927060	1025.43	0.10648	0.17187	0.619534	0.535565	0.998499	846.858	1002.41	1053.45	1035.88	978.872	816.707	1167.05	1346.05	831.204	1175.78	0.271188	0.000652499	983.494	1067.36
PTPRO	5800	28.0001	0.155049	0.251393	0.619403	0.535651	0.998499	11.07	13.7082	35.299	38.3263	14.0147	0	30.3767	112.693	23.4142	1.09886	0.271118	0.000652499	22.4836	33.5165
STXBP1	6812	1377.94	0.122116	0.197158	0.619381	0.535666	0.998499	1407.74	1670.68	1314.89	898.54	1258.09	1215.94	1174.89	1195.8	1720.94	1921.91	0.271106	0.000652499	1309.99	1445.9
TMEM182	130827	605.521	-0.0996943	0.160975	-0.619313	0.53571	0.998499	702.025	647.712	758.928	471.627	561.665	553.773	533.063	591.637	585.355	649.428	0.27107	0.000652499	628.391	582.651
PAXIP1-DT	202781	168.729	0.147722	0.238488	0.619305	0.535716	0.998499	182.656	209.907	155.536	73.4588	166.02	105.174	193.039	192.517	233.166	175.818	0.271066	0.000652499	157.515	179.943
LOC107986764	107986764	4.93277	-0.116969	0.192933	-0.61928	0.535732	0.998499	4.61251	0	25.3711	0	2.15611	6.43922	3.91958	0	6.82914	0	0.271053	0.000652499	6.42795	3.43759
LOC124903913	124903913	47.4847	0.158781	0.256243	0.619245	0.535755	0.998499	58.1177	43.6948	27.5773	42.5848	47.4343	38.6353	80.3513	64.9549	42.926	28.5704	0.271034	0.000652499	43.8818	51.0876
NLRC3	197358	26.8514	-0.168189	0.271887	-0.619207	0.53578	0.998499	37.8226	21.419	37.5052	25.5509	23.7172	26.8301	37.236	10.9562	15.6095	31.867	0.271014	0.000652499	29.203	24.4998
TBX1	6899	10.7684	-0.14996	0.244245	-0.619174	0.535802	0.998499	15.6825	0	5.51547	21.2924	22.6391	3.21961	9.79894	0	9.75592	19.7795	0.270996	0.000652499	13.0259	8.5108
LOC107984191	107984191	1.26938	-0.0956161	0.158685	-0.619138	0.535825		4.61251	0.856761	3.30928	0	0	0	2.93968	0	0.975592	0	0.270977		1.75571	0.783055
LOC105372281	105372281	12.4506	-0.15811	0.256381	-0.619069	0.535871	0.998499	42.4351	11.9947	5.51547	1.06462	12.9366	2.14641	11.7587	0.782589	20.4874	15.3841	0.27094	0.000652499	14.7893	10.1118
CSRP3-AS1	105376580	2.26098	-0.100523	0.166434	-0.619049	0.535884		1.84501	0.856761	0	12.7754	0	3.21961	0	3.91294	0	0	0.270929		3.09544	1.42651
ANO5	203859	1009.38	-0.136693	0.220827	-0.618988	0.535924	0.998499	791.508	1875.45	838.351	822.952	1011.21	738.364	908.362	945.367	1150.22	1012.05	0.270896	0.000652499	1067.89	950.874
TAX1BP1	8887	15129.3	0.0886862	0.14328	0.618971	0.535936	0.998499	15867.1	13976.3	17024	12271.9	14012.5	18223	15775.3	15658	13401.7	15083	0.270887	0.000652499	14630.4	15628.2
LOC105373510	105373510	5.73248	-0.158761	0.255838	-0.618957	0.535944	0.998499	11.9925	14.5649	3.30928	4.25848	0	1.0732	5.87937	7.82589	2.92677	5.49431	0.27088	0.000652499	6.82505	4.63991
LOC112268274	112268274	2.93377	0.147031	0.237938	0.618947	0.535951		2.76751	5.14057	3.30928	0	0	4.29281	1.95979	2.34777	2.92677	6.59317	0.270875		2.24347	3.62406
VWA1	64856	1.36683	-0.0967956	0.162336	-0.61892	0.535969		1.84501	0	0	5.3231	2.15611	2.14641	0	0	0	2.19772	0.27086		1.86484	0.868826
NELFE	7936	10192.1	-0.0920668	0.148779	-0.618815	0.536038	0.998499	12141.1	10156	11993.9	9193	9232.44	10494.9	10111.5	11035.3	9522.75	8040.38	0.270804	0.000652499	10543.3	9840.96
RAB40A	142684	14.2546	-0.174942	0.283163	-0.618812	0.53604	0.998499	12.915	9.42438	16.5464	14.9047	26.9513	12.8784	18.618	4.69553	23.4142	2.19772	0.270803	0.000652499	16.1484	12.3608
LOC124901634	124901634	2.10229	-0.132232	0.215545	-0.618744	0.536085		3.69001	0.856761	5.51547	0	3.23416	1.0732	3.91958	0.782589	1.95118	0	0.270766		2.65928	1.54531
LOC124905350	124905350	56.0191	0.173732	0.280936	0.618719	0.536102	0.998499	41.5126	11.9947	41.9175	121.367	34.4977	52.5869	74.472	68.8678	71.2182	41.7568	0.270753	0.000652499	50.2579	61.7803
AMTN	401138	17.4443	0.1458	0.237378	0.618655	0.536144	0.998499	9.22503	0.856761	41.9175	3.19386	12.9366	18.2444	19.5979	66.52	1.95118	0	0.270719	0.000652499	13.626	21.2627
LOC124906246	124906246	1.62028	-0.114298	0.186359	-0.618631	0.53616		3.69001	1.71352	0	5.3231	0	0	1.95979	1.56518	1.95118	0	0.270706		2.14533	1.09523
LOC107986629	107986629	4.68512	0.14932	0.242895	0.618399	0.536313	0.998499	1.84501	2.57028	4.41237	0	9.70247	7.51242	0	8.60848	7.80473	4.39545	0.270582	0.000652499	3.70603	5.66422
TMEM161B-DT	100505894	322.223	-0.153078	0.247553	-0.618365	0.536335	0.998499	236.161	424.954	396.01	236.346	432.299	112.686	328.265	327.122	331.701	396.689	0.270564	0.000652499	345.154	299.293
COPS3	8533	7906.74	-0.0821594	0.132882	-0.618288	0.536385	0.998499	9228.72	8161.51	8935.05	7635.46	6766.94	8040.44	6924.91	7377.46	7959.85	8037.08	0.270523	0.000652499	8145.54	7667.95
C4orf46P3	101241902	8.5169	-0.16955	0.274694	-0.618277	0.536393	0.998499	11.07	6.85409	12.134	12.7754	6.46832	16.098	9.79894	7.0433	2.92677	0	0.270517	0.000652499	9.86038	7.17341
LOC124904766	124904766	3.91701	-0.142629	0.232168	-0.618228	0.536425		0.922503	1.71352	9.92784	11.7108	0	1.0732	6.85926	3.91294	1.95118	1.09886	0.270491		4.85494	2.97909
LRRTM2	26045	2.17887	0.126789	0.206623	0.618215	0.536433		0.922503	2.57028	4.41237	0	0	4.29281	3.91958	4.69553	0.975592	0	0.270484		1.58103	2.7767
LOC124900561	124900561	0.84238	-0.0662999	0.114913	-0.618211	0.536436		0	0	0	0	6.46832	0	0.979894	0	0.975592	0	0.270482		1.29366	0.391097
HAGH	3029	1202.47	0.117195	0.189573	0.618204	0.536441	0.998499	950.178	1556.74	828.423	1380.81	1015.53	1151.55	1372.83	1049.45	1256.56	1462.59	0.270478	0.000652499	1146.33	1258.6
TRAPPC8	22878	2455.17	-0.101792	0.164659	-0.618203	0.536442	0.998499	2142.97	2159.04	3422.9	2559.35	2468.74	2559.59	2228.28	1984.65	2470.2	2555.95	0.270477	0.000652499	2550.6	2359.73
MIR34AHG	106614088	116.743	-0.158587	0.256628	-0.618192	0.536449	0.998499	110.7	54.8327	188.629	111.785	162.786	119.126	67.6127	104.084	81.9497	165.928	0.270472	0.000652499	125.747	107.74
WDR11-DT	283089	13.7904	0.175216	0.283059	0.618109	0.536503	0.998499	7.38002	16.2785	11.0309	9.58159	17.2488	5.36601	15.6783	21.9125	22.4386	10.9886	0.270428	0.000652499	12.304	15.2768
PTPRA	5786	3293	0.117073	0.189458	0.617936	0.536618	0.998499	1870.84	4301.8	2866.94	3335.46	3324.71	3682.16	3386.52	3404.26	3527.74	3229.56	0.270335	0.000652499	3139.95	3446.05
CRTAP	10491	11969.1	0.115066	0.186221	0.617902	0.53664	0.998499	16162.3	10988.8	11251.5	9154.67	9570.95	12334.3	12376.1	16288.8	11527.6	10035.9	0.270317	0.000652499	11425.6	12512.5
CCDC27	148870	2.81383	0.130313	0.21429	0.617845	0.536678		2.76751	0	2.20619	0	5.39026	7.51242	2.93968	0	2.92677	4.39545	0.270287		2.07279	3.55487
LINC02857	107986618	0.990186	0.102244	0.169776	0.617831	0.536687		0	0	1.10309	0	2.15611	2.14641	0.979894	1.56518	1.95118	0	0.270279		0.65184	1.32853
KLF7	8609	2128.37	0.102953	0.16665	0.617779	0.536721	0.998499	1951.09	2455.48	1983.36	1890.77	1941.57	1987.57	2289.03	2593.5	1598.02	2593.32	0.270252	0.000652499	2044.45	2212.29
ENO1	2023	159982	-0.115421	0.186837	-0.617762	0.536733	0.998499	211828	173446	175767	155206	120137	159528	107661	184553	137237	174458	0.270242	0.000652499	167277	152688
RASL11B	65997	556.948	0.165176	0.267419	0.61775	0.53674	0.998499	649.442	531.192	291.217	635.579	438.767	694.362	321.405	216.777	638.037	1152.71	0.270236	0.000652499	509.239	604.658
RNGTT	8732	1755.58	0.0848711	0.137389	0.617745	0.536743	0.998499	1451.1	1776.07	1608.31	1940.8	1725.96	1875.96	1591.35	1711.52	1807.77	2066.96	0.270233	0.000652499	1700.45	1810.71
ALX3	257	296.381	-0.125024	0.202386	-0.617705	0.53677	0.998499	268.448	421.527	329.825	300.223	237.172	261.861	195.979	312.253	371.7	264.826	0.270212	0.000652499	311.439	281.324
MAN1C1	57134	1299.26	-0.157275	0.254657	-0.617632	0.536818	0.998499	654.055	1024.69	1575.22	1519.21	2213.24	1815.86	1283.66	1072.93	1272.17	561.519	0.270173	0.000652499	1397.28	1201.23
BCL6	604	2333.9	0.120405	0.194949	0.617631	0.536818	0.998499	1398.51	1845.46	2547.04	2594.48	2721	2567.1	2629.06	1813.26	2712.14	2510.9	0.270173	0.000652499	2221.3	2446.49
PPP2R5E	5529	8967.68	-0.0927946	0.150242	-0.617631	0.536819	0.998499	9237.94	8965.15	10703.3	8080.47	9411.4	10257.7	9137.52	9283.85	7600.83	6998.65	0.270172	0.000652499	9279.66	8655.71
LOC105371703	105371703	5118.84	0.111556	0.180622	0.617623	0.536824	0.998499	3403.11	5039.47	3961.21	6043.85	6030.63	4616.92	5410	5259.78	5237.95	6185.5	0.270168	0.000652499	4895.65	5342.03
ARMCX2	9823	4682.39	0.139332	0.22564	0.6175	0.536905	0.998499	6069.15	6318.62	3147.12	2292.13	4179.61	4639.46	5714.74	5449.95	4928.69	4084.47	0.270103	0.000652499	4401.32	4963.46
LOC105375473	105375473	0.940353	-0.0580113	0.103152	-0.617478	0.53692		0	0	0	7.45234	0	0	0	0	1.95118	0	0.270091		1.49047	0.390237
ASH1L	55870	3992.14	-0.0968254	0.156818	-0.617439	0.536946	0.998499	3660.49	3798.88	4257.94	4471.41	4503.03	4506.38	4146.91	4052.24	3729.69	2794.41	0.27007	0.000652499	4138.35	3845.93
PORCN	64840	448.259	0.143697	0.232741	0.61742	0.536958	0.998499	561.804	436.092	426.897	223.57	450.626	510.845	400.777	456.249	292.677	723.051	0.27006	0.000652499	419.798	476.72
DDX6	1656	8955.32	-0.0764827	0.123876	-0.617415	0.536961	0.998499	8010.09	9091.95	9402.76	9371.86	10148.8	8909.73	7960.66	8044.23	8935.44	9677.68	0.270057	0.000652499	9205.09	8705.55
LOC124906179	124906179	0.933981	-0.0580829	0.103213	-0.617411	0.536964		7.38002	0	0	0	0	0	1.95979	0	0	0	0.270055		1.476	0.391958
PKNOX1	5316	1711.63	-0.113335	0.18358	-0.617361	0.536997	0.998499	1601.47	1443.64	1649.12	2557.22	1688.23	1856.64	1385.57	1842.21	1330.71	1761.48	0.270028	0.000652499	1787.94	1635.32
ZDHHC11	79844	489.982	-0.155518	0.251933	-0.61731	0.53703	0.998499	323.799	451.513	701.567	384.328	769.73	517.284	590.876	579.898	395.115	185.708	0.270001	0.000652499	526.187	453.776
SCFD1	23256	3734.15	-0.104423	0.169158	-0.617309	0.537031	0.998499	3230.61	4066.19	4869.05	3312.03	3942.44	4252.03	3192.5	3999.81	3669.2	2807.59	0.270001	0.000652499	3884.06	3584.23
LOC124909452	124909452	5.96326	0.163328	0.26438	0.61722	0.537089	0.998499	9.22503	3.42705	6.61856	3.19386	2.15611	6.43922	12.7386	10.9562	4.87796	0	0.269953	0.000652499	4.92412	7.00241
LOC112268411	112268411	1.16541	-0.0963395	0.159102	-0.617182	0.537114		2.76751	0	1.10309	4.25848	0	0	1.95979	1.56518	0	0	0.269933		1.62582	0.704993
LOC105376191	105376191	0.851049	-0.0629413	0.116965	-0.617174	0.53712		0.922503	0	0	0	5.39026	0	0	0	0	2.19772	0.269929		1.26255	0.439545
LOC105375148	105375148	12.5964	-0.175679	0.283948	-0.61715	0.537136	0.998499	13.8375	25.7028	6.61856	4.25848	20.483	10.732	7.83916	17.217	12.6827	6.59317	0.269916	0.000652499	14.1801	11.0128
UQCRBP1	442454	2.14897	0.110276	0.183012	0.617136	0.537145		0	0.856761	0	3.19386	3.23416	0	0	0.782589	6.82914	6.59317	0.269909		1.45696	2.84098
LOC105369383	105369383	4.12522	0.134852	0.219205	0.617094	0.537173		9.22503	5.99733	0	0	0	1.0732	5.87937	6.26071	2.92677	9.88976	0.269886		3.04447	5.20596
CFAP119	90835	27.4925	0.174436	0.282676	0.617009	0.537229	0.998499	47.0476	13.7082	26.4742	29.8094	2.15611	35.4157	38.2159	50.8683	22.4386	8.7909	0.269841	0.000652499	23.8391	31.1459
XPO1	7514	26883.5	-0.100079	0.162235	-0.61688	0.537314	0.998499	27367	28158.3	21974.7	30990	31044.7	31036	26263.1	22550.3	20526.4	28924.3	0.269772	0.000652499	27906.9	25860
MIR210HG	100506211	54.2143	0.160861	0.260724	0.616852	0.537332	0.998499	40.5901	48.8354	23.165	62.8126	74.3856	28.9765	55.854	75.1285	65.3646	67.0306	0.269757	0.000652499	49.9577	58.4708
DNAL1	83544	2966.41	0.0839401	0.136096	0.616772	0.537385	0.998499	2591.31	3206.86	2447.76	3225.8	2901.04	3023.21	2720.19	3382.35	3114.09	3051.54	0.269714	0.000652499	2874.55	3058.28
OGFOD1	55239	4061.67	-0.0964826	0.156449	-0.616701	0.537432	0.998499	5081.15	4042.2	4745.51	4095.6	3083.23	4085.68	3630.51	3631.21	4227.24	3994.36	0.269676	0.000652499	4209.54	3913.8
PWAR1	145624	0.861877	0.0657521	0.115278	0.616507	0.53756		0.922503	0	1.10309	0	0	0	0	0	0	6.59317	0.269573		0.405119	1.31863
LOC124901747	124901747	5.42587	-0.16118	0.260974	-0.616463	0.537589	0.998499	6.45752	9.42438	6.61856	0	9.70247	1.0732	7.83916	7.0433	3.90237	2.19772	0.26955	0.000652499	6.44059	4.41115
LINC02489	101928919	0.344663	0.069643	0.0989937	0.61639	0.537637		0	0	0	0	0	0	0	2.34777	0	1.09886	0.26951		0	0.689326
NR2F2-AS1	644192	94.0509	0.159984	0.259608	0.616374	0.537648	0.998499	45.2026	78.822	136.784	55.3603	117.508	115.906	150.904	93.1281	89.7544	57.1408	0.269502	0.000652499	86.7352	101.367
PCDHA13	56136	16.0272	-0.174453	0.283215	-0.616359	0.537658	0.998499	2.76751	17.992	11.0309	18.0986	40.966	7.51242	16.6582	14.8692	20.4874	9.88976	0.269494	0.000652499	18.171	13.8834
RBM23	55147	2284.74	0.152526	0.247488	0.616308	0.537691	0.998499	1700.17	3941.1	1424.09	2061.11	1487.71	1848.06	1764.79	1830.48	3321.89	3468.01	0.269467	0.000652499	2122.84	2446.64
TM4SF4	7104	0.578022	0.0671865	0.106446	0.61613	0.537808		0	0	0	0	1.07805	0	3.91958	0.782589	0	0	0.269372		0.215611	0.940433
LACTB2-AS1	286190	5.11319	-0.16491	0.268039	-0.616078	0.537843	0.998499	1.84501	8.56761	6.61856	3.19386	9.70247	1.0732	1.95979	5.47812	3.90237	8.7909	0.269344	0.000652499	5.9855	4.24088
IGIP	492311	19.8054	-0.175191	0.283986	-0.616003	0.537892	0.998499	10.1475	30.8434	15.4433	34.0679	20.483	5.36601	28.4169	29.7384	13.6583	9.88976	0.269305	0.000652499	22.197	17.4139
EVI5	7813	1149.73	0.123844	0.201053	0.615974	0.537912	0.998499	1035.05	1547.31	1047.94	944.318	884.003	936.906	1082.78	996.235	1306.32	1716.42	0.269289	0.000652499	1091.72	1207.73
NXN	64359	2080.77	-0.116517	0.189172	-0.615933	0.537939	0.998499	2013.82	2534.3	1505.72	2111.14	2718.85	2043.38	2165.57	1371.1	2278.01	2065.86	0.269267	0.000652499	2176.77	1984.78
CTPS1	1503	9077.22	-0.108873	0.176799	-0.615799	0.538027	0.998499	10664.1	8710.69	11535	8516.96	7879.49	10273.8	9272.74	8424.57	9524.7	5970.12	0.269196	0.000652499	9461.26	8693.18
NAV2-AS6		173.857	-0.152212	0.248585	-0.615776	0.538043	0.998499	177.121	18.8488	489.773	161.822	198.362	136.297	233.215	293.471	8.78032	20.8784	0.269183	0.000652499	209.185	138.528
TAOK2	9344	2223.89	-0.119451	0.194001	-0.615722	0.538078	0.998499	3039.65	2028.81	1585.14	3119.34	1877.97	1946.79	2441.9	2114.55	2119.96	1964.77	0.269155	0.000652499	2330.18	2117.59
ABCA6	23460	0.991553	-0.0724281	0.12195	-0.615615	0.538149		0	0	3.30928	4.25848	0	0	0	2.34777	0	0	0.269098		1.51355	0.469553
DYNLRB2-AS1	102724084	82.9963	-0.171235	0.278084	-0.615535	0.538202	0.998499	55.3502	176.493	109.206	46.8433	67.9173	44.0013	76.4318	92.3455	131.705	29.6693	0.269055	0.000652499	91.162	74.8305
FAM181B	220382	130.92	0.162582	0.264044	0.615448	0.538259	0.998499	153.135	155.931	75.0103	132.013	85.1662	88.0026	108.768	284.862	148.29	78.0192	0.269009	0.000652499	120.251	141.588
BRMS1	25855	4306.22	0.0840596	0.136587	0.615428	0.538272	0.998499	4642.03	4791.01	4307.58	3423.82	3697.72	4350.76	4242.94	4603.19	4590.16	4413.03	0.268998	0.000652499	4172.43	4440.02
SPTB	6710	363.833	0.140575	0.228404	0.615418	0.538279	0.998499	300.736	528.622	334.237	177.792	366.538	282.252	337.084	486.77	381.456	442.842	0.268993	0.000652499	341.585	386.081
ALMS1	7840	3622.25	-0.0994191	0.161567	-0.615343	0.538328	0.998499	3308.1	3423.62	3501.22	4447.98	4114.93	3957.97	3366.92	3589.73	2572.64	3939.42	0.268953	0.000652499	3759.17	3485.34
POTED	317754	3.60631	0.0904029	0.153422	0.615343	0.538328		0	0	9.92784	0	1.07805	6.43922	18.618	0	0	0	0.268953		2.20118	5.01144
LOC105378143	105378143	4.53131	-0.14924	0.24413	-0.615337	0.538332		5.53502	2.57028	1.10309	9.58159	8.62442	5.36601	9.79894	0.782589	1.95118	0	0.26895		5.48288	3.57975
MARF1	9665	3298.66	0.115635	0.187937	0.615292	0.538362	0.998499	2406.81	2521.45	3285.01	3779.4	3746.23	3706.84	4600.6	2962.1	2771.66	3206.48	0.268925	0.000652499	3147.78	3449.54
PROX1-AS1	100505832	16.4611	-0.172956	0.281638	-0.615271	0.538376	0.998499	4.61251	5.99733	19.8557	10.6462	52.8246	17.1712	12.7386	17.217	13.6583	9.88976	0.268915	0.000652499	18.7873	14.135
LOC105371348	105371348	1.39839	-0.115101	0.189497	-0.61523	0.538403		0	1.71352	0	5.3231	2.15611	1.0732	1.95979	0.782589	0.975592	0	0.268893		1.83855	0.958234
LINC01632	101929826	11.1674	-0.17412	0.282523	-0.615226	0.538406	0.998499	11.07	23.9893	11.0309	5.3231	11.8586	15.0248	11.7587	11.7388	8.78032	1.09886	0.26889	0.000652499	12.6544	9.68032
PDCD6P1	728613	456.705	-0.143515	0.233301	-0.61517	0.538443	0.998499	360.699	370.978	698.258	396.039	602.631	572.017	514.445	452.336	376.578	223.069	0.268861	0.000652499	485.721	427.689
PGAP3	93210	1159.54	0.0973687	0.158298	0.615094	0.538492	0.998499	1306.26	957.859	885.784	1262.64	1171.84	1313.6	1114.14	1364.05	1143.39	1075.79	0.26882	0.000652499	1116.88	1202.19
LRIG3-DT	105369791	42.046	0.17332	0.282155	0.615064	0.538512	0.998499	23.0626	23.9893	31.9897	21.2924	87.3223	74.051	58.7937	17.217	32.1945	50.5477	0.268804	0.000652499	37.5313	46.5608
TTC7A	57217	1335.42	-0.120822	0.196469	-0.614949	0.538589	0.998499	1759.21	1859.17	1003.81	1397.85	981.028	1164.43	1316.98	1525.27	1179.49	1166.99	0.268743	0.000652499	1400.21	1270.63
LINC02098	105369564	0.520498	0.0759448	0.118705	0.614919	0.538608		0	0	1.10309	0	0	2.14641	0.979894	0	0.975592	0	0.268727		0.220619	0.820378
RPS5	6193	37463.1	-0.130579	0.212355	-0.614908	0.538615	0.998499	52879.7	30568.4	42903.7	35500.8	35639.3	42373.3	46012.9	39689	20475.7	28588	0.268721	0.000652499	39498.4	35427.8
RBM19	9904	2706.85	0.112965	0.183757	0.614757	0.538716	0.998499	2839.46	2002.25	3754.93	2206.96	2130.23	3014.63	2778.98	2929.23	2427.27	2984.51	0.268641	0.000652499	2586.77	2826.92
LOC105372234	105372234	144.56	0.140062	0.22779	0.614739	0.538727	0.998499	128.228	164.498	115.825	160.758	109.961	97.6615	197.939	216.777	103.413	150.544	0.268631	0.000652499	135.854	153.267
OR51E2	81285	16.584	-0.157592	0.256935	-0.614737	0.538728	0.998499	7.38002	36.8407	3.30928	47.9079	3.23416	0	11.7587	21.1299	24.3898	9.88976	0.26863	0.000652499	19.7344	13.4336
LSS	4047	4818.69	0.157666	0.256496	0.614716	0.538743	0.998499	6636.49	5809.7	2200.67	5132.54	2476.29	6678.54	4653.52	7569.2	4282.85	2747.16	0.268619	0.000652499	4451.14	5186.25
RAMP2-AS1	100190938	71.7838	-0.165954	0.269895	-0.614655	0.538783	0.998499	137.453	77.1085	82.732	66.0065	26.9513	35.4157	48.0148	86.8673	77.0717	80.217	0.268586	0.000652499	78.0502	65.5173
AMPD2	271	6923.9	0.108685	0.176833	0.61462	0.538806	0.998499	8457.51	5948.49	7786.73	5275.2	5688.88	7821.5	5766.68	6292.8	8256.43	7944.77	0.268568	0.000652499	6631.36	7216.44
TADA2B	93624	1299.21	0.0842645	0.137115	0.614554	0.538849	0.998499	1152.21	1460.78	1312.68	1285	1082.36	1413.41	1185.67	1267.01	1442.9	1390.06	0.268533	0.000652499	1258.61	1339.81
LOC124904914	124904914	5.39267	-0.145345	0.237903	-0.614503	0.538883	0.998499	0.922503	5.14057	6.61856	11.7108	8.62442	0	5.87937	2.34777	12.6827	0	0.268505	0.000652499	6.60338	4.18196
CENPBD2P	65996	1248.56	-0.150538	0.245059	-0.614306	0.539013	0.998499	1307.19	797.645	907.846	1509.63	2152.87	1557.22	1375.77	1418.05	729.743	729.645	0.268401	0.000652499	1335.04	1162.09
B3GNT9	84752	80.8145	0.147425	0.23993	0.614237	0.539059	0.998499	77.4902	104.525	83.8351	71.3296	39.8879	55.8065	69.5725	100.954	110.242	94.5022	0.268364	0.000652499	75.4135	86.2154
SELENOO-AS1	105373095	376.392	-0.114776	0.186859	-0.614228	0.539065	0.998499	319.186	393.253	405.938	328.968	520.699	254.349	389.998	390.512	412.675	348.339	0.268359	0.000652499	393.609	359.175
TCF4	6925	3736.37	-0.142071	0.231305	-0.614218	0.539071	0.998499	4324.69	4832.13	1745.09	3826.25	5115.36	3823.82	4789.72	2444.02	3207.75	3254.83	0.268354	0.000652499	3968.71	3504.03
OTULINL	54491	842.274	-0.122067	0.198733	-0.6142	0.539083	0.998499	935.418	1082.95	587.949	876.183	936.828	819.927	844.669	1067.45	721.938	549.431	0.268344	0.000652499	883.865	800.683
CBR1	873	837.887	0.156565	0.254938	0.614131	0.539128	0.998499	1019.37	1207.18	268.052	655.806	723.373	891.832	559.52	845.196	949.251	1259.3	0.268308	0.000652499	774.755	901.019
ASMTL-AS1	80161	57.1804	-0.14655	0.238626	-0.613967	0.539237	0.998499	63.6527	83.9626	46.3299	56.4249	53.9026	36.4889	38.2159	51.6509	74.145	67.0306	0.26822	0.000652499	60.8545	53.5062
GSTO1	9446	8044.17	-0.109988	0.179143	-0.613965	0.539238	0.998499	9221.34	6646.75	10039.2	9534.74	6504.97	6207.4	7429.56	9531.15	6803.78	8522.78	0.268219	0.000652499	8389.41	7698.93
LOC107986292	107986292	0.682892	-0.0866959	0.140697	-0.613856	0.53931		0.922503	0.856761	0	3.19386	0	1.0732	0	0.782589	0	0	0.268161		0.994625	0.371158
HGFAC	3083	45.5249	0.17017	0.277122	0.613817	0.539336	0.998499	31.3651	60.8301	23.165	18.0986	72.2295	61.1726	59.7736	57.129	51.7064	19.7795	0.268141	0.000652499	41.1376	49.9122
RANBP3L	202151	12.0861	-0.169169	0.27632	-0.613816	0.539337	0.998499	8.30253	7.71085	3.30928	25.5509	24.7952	5.36601	4.89947	4.69553	26.341	9.88976	0.26814	0.000652499	13.9338	10.2384
KARS1	3735	16411.2	-0.101801	0.165903	-0.613612	0.539472	0.998499	17481.4	22221	16966.7	15023.9	13556.5	16058.3	14518.1	15335.6	19253.3	13697.3	0.268031	0.000652499	17049.9	15772.5
DNASE2	1777	3819.69	0.0997283	0.162532	0.613593	0.539485	0.998499	3779.49	3630.1	3709.7	3914.61	3339.81	3196	3454.13	3869.12	5453.56	3850.41	0.268021	0.000652499	3674.74	3964.64
RAG2	5897	3.77631	-0.144922	0.237044	-0.613565	0.539503		1.84501	0.856761	5.51547	1.06462	14.0147	2.14641	2.93968	5.47812	3.90237	0	0.268006		4.65931	2.89332
LOC105378146	105378146	0.76204	0.0764632	0.128335	0.613548	0.539514		0	0.856761	1.10309	0	0	0	0	0.782589	4.87796	0	0.267997		0.391971	1.13211
ZBTB37	84614	1007.79	-0.0931554	0.151843	-0.613499	0.539547	0.998499	944.643	1040.11	940.938	1024.17	1265.63	1107.55	1073.96	959.454	934.617	786.785	0.267971	0.000652499	1043.1	972.473
TRIM65	201292	1625.96	0.128746	0.209852	0.613495	0.539549	0.998499	1964.01	1982.55	1493.59	1187.05	1069.43	1325.41	1899.04	2252.29	1264.37	1821.91	0.267969	0.000652499	1539.32	1712.6
LOC102723914	102723914	0.735902	-0.0767578	0.129823	-0.613421	0.539598		3.69001	1.71352	0	0	0	0	0.979894	0	0.975592	0	0.26793		1.08071	0.391097
LOC107986479	107986479	0.342097	0.069643	0.0989937	0.613399	0.539613		0	0	0	0	0	1.0732	0	2.34777	0	0	0.267918		0	0.684194
SPAG11B	10407	0.342097	0.069643	0.0989937	0.613399	0.539613		0	0	0	0	0	1.0732	0	2.34777	0	0	0.267918		0	0.684194
LOC105376238	105376238	0.342097	0.069643	0.0989937	0.613399	0.539613		0	0	0	0	0	1.0732	0	2.34777	0	0	0.267918		0	0.684194
LOC107984187	107984187	0.782256	-0.0742644	0.115546	-0.613373	0.53963		1.84501	0	4.41237	0	0	0	0	1.56518	0	0	0.267904		1.25148	0.313035
BAZ2A	11176	9921.38	-0.123347	0.201134	-0.613257	0.539707	0.998499	10857.9	9085.1	11950.9	9525.16	10670.6	13078	8859.23	5208.91	9656.41	10321.6	0.267842	0.000652499	10417.9	9424.84
STARD5	80765	136.521	-0.16666	0.271759	-0.613224	0.539728	0.998499	78.4127	293.869	62.8763	112.85	195.128	72.9778	169.522	96.2584	158.046	125.27	0.267825	0.000652499	148.627	124.415
LOC100505841	100505841	1.12332	0.0817235	0.139928	0.613215	0.539734		0	0	0	3.19386	0	0	0.979894	1.56518	0	5.49431	0.26782		0.638772	1.60788
LOC105371452	105371452	4.70114	0.145372	0.236995	0.613205	0.53974	0.998499	10.1475	1.71352	3.30928	2.12924	1.07805	5.36601	0.979894	16.4344	5.85355	0	0.267815	0.000652499	3.67553	5.72676
FGF14-AS2	283481	246.126	0.120504	0.19654	0.613062	0.539836	0.998499	225.091	249.318	195.247	282.124	219.923	242.544	294.948	336.513	250.727	164.829	0.267738	0.000652499	234.341	257.912
TMED10P1	286102	414.613	0.11416	0.186219	0.613029	0.539857	0.998499	366.234	447.229	367.33	433.301	365.46	511.918	401.757	512.596	272.19	468.115	0.267721	0.000652499	395.911	433.315
MGC15885	197003	17.5735	-0.167787	0.273897	-0.612983	0.539888	0.998499	22.1401	16.2785	16.5464	15.9693	24.7952	8.58562	15.6783	10.9562	19.5118	25.2738	0.267697	0.000652499	19.1459	16.0012
PPP5D1P	100506012	5.04226	-0.16661	0.27162	-0.612974	0.539894	0.998499	7.38002	7.71085	7.72165	1.06462	5.39026	1.0732	2.93968	4.69553	5.85355	6.59317	0.267692	0.000652499	5.85348	4.23103
TTC32	130502	245.83	-0.118496	0.193301	-0.612965	0.539899	0.998499	259.223	244.177	264.742	309.805	210.22	150.248	237.134	284.08	279.995	218.674	0.267687	0.000652499	257.634	234.026
DHFR	1719	8909.13	-0.11964	0.195182	-0.612963	0.539901	0.998499	7496.26	11851.6	8837.98	8458.41	10039.9	5801.73	10136	11358.5	8067.17	7043.71	0.267686	0.000652499	9336.83	8481.43
GPC5	2262	263.676	0.173796	0.283683	0.612917	0.539931	0.998499	96.8628	457.511	75.0103	283.189	255.498	140.59	126.406	154.953	395.115	651.625	0.267662	0.000652499	233.614	293.738
CCNL1	57018	2592.46	-0.0950953	0.155158	-0.612897	0.539944	0.998499	2888.36	1921.72	3261.85	2647.71	2708.07	2390.02	2512.45	2441.68	2477.03	2675.73	0.267651	0.000652499	2685.54	2499.38
IL7R	3575	3551.14	0.16664	0.271931	0.61287	0.539962	0.998499	1556.26	7040.87	3023.58	1671.45	2877.32	5255.47	3506.06	5858.46	1807.77	2914.18	0.267637	0.000652499	3233.9	3868.39
ARRDC3-AS1	100129716	72.585	-0.164346	0.268212	-0.612795	0.540012	0.998499	59.9627	62.5436	93.7629	71.3296	106.727	15.0248	75.4519	72.7808	85.8521	82.4147	0.267597	0.000652499	78.8652	66.3048
LOC124901466	124901466	4.80328	0.141005	0.232814	0.612791	0.540015	0.998499	1.84501	2.57028	2.20619	0	11.8586	4.29281	2.93968	1.56518	0.975592	19.7795	0.267594	0.000652499	3.69601	5.91056
TXNDC9	10190	2497.48	-0.096933	0.158213	-0.612674	0.540092	0.998499	2562.71	2973.82	2680.52	2460.34	2267.14	2391.1	2359.59	2338.38	1864.36	3076.81	0.267532	0.000652499	2588.91	2406.05
PLCL2	23228	418.351	-0.123584	0.201755	-0.612521	0.540193	0.998499	485.237	346.132	594.567	422.654	349.289	340.205	477.209	514.943	352.189	301.088	0.267451	0.000652499	439.576	397.127
ACOT11	26027	152.756	0.14907	0.243395	0.612393	0.540278	0.998499	190.036	163.641	80.5258	73.4588	203.752	129.858	143.065	164.344	184.387	194.499	0.267383	0.000652499	142.283	163.23
ATP2A2	488	13487.6	0.0776179	0.126767	0.612289	0.540346	0.998499	12650.3	12163.4	13515.1	13312	13883.2	16315.9	12068.4	13069.2	14420.2	13478.6	0.267328	0.000652499	13104.8	13870.5
AHI1	54806	2057.53	-0.0883694	0.14433	-0.612273	0.540357	0.998499	1815.49	2268.7	2194.05	1873.73	2474.13	2091.67	1650.14	2044.9	2026.3	2136.19	0.267319	0.000652499	2125.22	1989.84
PRB3	5544	51.7934	0.169789	0.277105	0.612251	0.540372	0.998499	75.6452	49.6922	25.3711	47.9079	35.5757	65.4654	69.5725	92.3455	40.9748	15.3841	0.267307	0.000652499	46.8384	56.7485
GRIK1-AS2	100379661	20.2508	0.162904	0.266142	0.612242	0.540377	0.998499	12.915	21.419	14.3402	14.9047	29.1074	25.7569	26.4572	17.217	19.5118	20.8784	0.267303	0.000652499	18.5373	21.9642
LOC105378691	105378691	5.34115	-0.158619	0.260374	-0.612238	0.54038	0.998499	8.30253	2.57028	8.82474	0	11.8586	3.21961	1.95979	3.13035	5.85355	7.69204	0.267301	0.000652499	6.31123	4.37107
SVEP1	79987	23.6628	0.17271	0.28268	0.612182	0.540418	0.998499	8.30253	18.8488	22.0619	43.6494	9.70247	6.43922	35.2762	12.5214	20.4874	59.3386	0.26727	0.000652499	20.513	26.8126
ZSWIM6	57688	2321.2	-0.131805	0.215337	-0.612095	0.540475	0.998499	1523.97	2013.39	3921.5	2390.07	2398.67	2390.02	1633.48	2044.12	2702.39	2194.43	0.267225	0.000652499	2449.52	2192.89
EDRF1-AS1	101927983	6.04353	-0.166621	0.272052	-0.612021	0.540524	0.998499	7.38002	14.5649	1.10309	3.19386	8.62442	3.21961	2.93968	3.91294	7.80473	7.69204	0.267185	0.000652499	6.97327	5.1138
MYCNOS	10408	5.90808	-0.139746	0.229333	-0.611986	0.540547	0.998499	12.915	12.8514	0	10.6462	0	4.29281	4.89947	4.69553	8.78032	0	0.267167	0.000652499	7.28253	4.53363
HTATSF1	27336	2042.46	0.0960121	0.156926	0.611829	0.540651	0.998499	1627.3	2237.86	1587.35	2226.12	2163.65	1827.66	2123.43	2411.16	2188.25	2031.8	0.267083	0.000652499	1968.46	2116.46
ZNF484	83744	802.049	0.101057	0.165215	0.611689	0.540743	0.998499	790.585	687.123	762.237	696.262	918.501	880.026	881.905	604.158	810.717	988.976	0.267009	0.000652499	770.942	833.157
LOC101930420	101930420	4.40122	0.157281	0.259335	0.611684	0.540747		0.922503	0.856761	6.61856	2.12924	7.54637	3.21961	2.93968	3.91294	4.87796	10.9886	0.267006		3.61469	5.18776
PTGDR2	11251	14.6785	-0.17234	0.282233	-0.611632	0.540781	0.998499	27.6751	6.85409	14.3402	15.9693	18.3269	26.8301	8.81905	6.26071	19.5118	2.19772	0.266979	0.000652499	16.6331	12.7239
LOC124900772	124900772	0.555423	-0.0667037	0.106776	-0.611602	0.540801		2.76751	1.71352	0	0	0	1.0732	0	0	0	0	0.266962		0.896206	0.214641
LOC105375270	105375270	24.9592	-0.156985	0.256774	-0.611571	0.540822	0.998499	27.6751	23.9893	40.8144	20.2278	21.5611	26.8301	24.4974	17.9995	27.3166	18.6807	0.266946	0.000652499	26.8535	23.0648
LOC105375509	105375509	2.83975	0.151965	0.250432	0.611547	0.540837		2.76751	0	2.20619	3.19386	3.23416	5.36601	1.95979	2.34777	2.92677	4.39545	0.266933		2.28034	3.39916
LOC105374686	105374686	0.732507	-0.0772566	0.127551	-0.611513	0.54086		4.61251	0.856761	0	0	0	1.0732	0	0.782589	0	0	0.266915		1.09386	0.371158
DNM1P35	100128285	31.9313	0.165866	0.270923	0.611457	0.540897	0.998499	41.5126	30.8434	23.165	28.7448	21.5611	12.8784	38.2159	53.216	43.9016	25.2738	0.266885	0.000652499	29.1654	34.6972
LDHD	197257	23.5243	0.173625	0.284115	0.611414	0.540925	0.998499	36.9001	19.7055	14.3402	19.1632	12.9366	16.098	45.0751	3.91294	34.1457	32.9659	0.266863	0.000652499	20.6091	26.4395
H1-4	3008	137.14	0.16655	0.272498	0.611411	0.540927	0.998499	141.143	99.3843	62.8763	161.822	158.474	321.961	86.2307	66.52	118.047	154.94	0.266861	0.000652499	124.74	149.54
LOC100130548	100130548	3.10063	-0.129591	0.21355	-0.611385	0.540945		6.45752	4.28381	8.82474	0	0	1.0732	4.89947	1.56518	3.90237	0	0.266847		3.91321	2.28804
BCKDHB	594	709.742	0.128928	0.21088	0.611364	0.540959	0.998499	606.084	1062.38	509.629	545.086	634.973	562.358	631.052	742.677	861.447	941.725	0.266836	0.000652499	671.631	747.852
ADAT1	23536	3062.94	0.100831	0.164951	0.611278	0.541016	0.998499	2819.17	3678.08	2192.95	3141.7	2892.42	2789.25	3224.83	2955.84	3859.44	3075.72	0.26679	0.000652499	2944.86	3181.02
SLTM	79811	6807.87	-0.0934152	0.152823	-0.611264	0.541025	0.998499	5737.97	5848.25	7904.76	7998.49	7745.81	7391.15	6672.1	6205.93	5757.94	6816.24	0.266783	0.000652499	7047.06	6568.67
DNAJB13	374407	23.2202	-0.170798	0.279286	-0.611131	0.541113	0.998499	27.6751	23.1326	35.299	11.7108	30.1855	25.7569	20.5778	28.9558	23.4142	5.49431	0.266712	0.000652499	25.6006	20.8398
MIR212	406994	0.496104	-0.0742481	0.117684	-0.611127	0.541115		0.922503	0.856761	2.20619	0	0	0	0	0	0.975592	0	0.26671		0.79709	0.195118
LINC00417	100874164	32.4684	0.0610675	0.110247	0.611124	0.541118	0.998499	0	0	0	75.5881	0	122.345	120.527	0	2.92677	3.29659	0.266708	0.000652499	15.1176	49.8191
RHCE	6006	3.96316	0.130523	0.216065	0.610987	0.541208		7.38002	0.856761	0	6.38772	0	2.14641	0.979894	2.34777	1.95118	17.5818	0.266636		2.9249	5.00141
LOC124902281	124902281	1.75128	-0.121152	0.19904	-0.610983	0.541211		1.84501	0.856761	5.51547	0	3.23416	0	0.979894	3.13035	1.95118	0	0.266633		2.29028	1.21229
GGN	199720	223.106	-0.150313	0.246092	-0.610887	0.541274	0.998499	188.191	126.801	230.546	180.986	466.797	228.592	226.356	200.343	164.875	217.575	0.266582	0.000652499	238.664	207.548
LOC101927245	101927245	36.3705	-0.17214	0.281718	-0.610883	0.541277	0.998499	86.7153	10.2811	46.3299	29.8094	28.0294	21.4641	36.2561	45.3901	25.3654	34.0647	0.26658	0.000652499	40.233	32.5081
LOC107986129	107986129	4.40797	-0.1431	0.235768	-0.610719	0.541385		0.922503	4.28381	13.2371	0	8.62442	4.29281	5.87937	3.91294	2.92677	0	0.266494		5.41357	3.40238
SPEN-AS1	729614	625.369	0.147227	0.241077	0.610686	0.541407	0.998499	437.266	1024.69	368.433	618.545	468.953	414.256	635.952	592.42	949.251	743.93	0.266476	0.000652499	583.577	667.162
GPRIN3	285513	160.949	0.169387	0.277453	0.61055	0.541497	0.998499	66.4202	225.328	71.701	221.441	142.303	76.1974	120.527	154.17	368.774	162.632	0.266404	0.000652499	145.439	176.46
GOLGA4	2803	3354.29	-0.092338	0.151247	-0.610513	0.541522	0.998499	3169.72	3004.66	4250.22	3534.54	3393.71	3087.6	2894.61	3174.18	3036.04	3997.66	0.266384	0.000652499	3470.57	3238.02
LOC101927344	101927344	26.5098	-0.172655	0.282755	-0.610345	0.541633	0.998499	63.6527	13.7082	36.4021	13.8401	19.4049	16.098	39.1958	25.8254	20.4874	16.4829	0.266295	0.000652499	29.4016	23.6179
LOC105372652	105372652	32.6451	-0.172524	0.283333	-0.610182	0.541741	0.998499	24.9076	8.56761	56.2577	25.5509	68.9954	12.8784	28.4169	7.0433	48.7796	45.0534	0.266208	0.000652499	36.8558	28.4343
LOC105374709	105374709	0.731685	0.0807816	0.130829	0.610126	0.541778		1.84501	0	0	0	0	0	0.979894	1.56518	2.92677	0	0.266179		0.369001	1.09437
SNORA105A	106635539	3.85203	0.163922	0.269154	0.610123	0.54178		3.69001	2.57028	5.51547	2.12924	2.15611	6.43922	6.85926	3.91294	1.95118	3.29659	0.266177		3.21222	4.49184
RAI14	26064	8613.87	-0.129012	0.211454	-0.610118	0.541784	0.998499	5718.6	15091	8996.83	8474.38	7094.66	8346.3	7741.17	7088.69	8793.98	8793.1	0.266174	0.000652499	9075.09	8152.65
SNORD14E	85391	3.17607	-0.121415	0.200979	-0.609892	0.541933		9.22503	6.85409	0	4.25848	0	5.36601	0	3.13035	2.92677	0	0.266054		4.06752	2.28463
C7orf50	84310	13521.1	0.11073	0.181565	0.609869	0.541949	0.998499	14927	11497.7	12748.4	10454.6	15046.4	19824.2	11922.4	14605.5	11699.3	12485.3	0.266042	0.000652499	12934.8	14107.3
PLET1	349633	2.22702	-0.0994552	0.168372	-0.609814	0.541985		0	0	1.10309	5.3231	8.62442	4.29281	0	0	2.92677	0	0.266013		3.01012	1.44392
LOC107985031	107985031	22.9927	-0.172377	0.282545	-0.609799	0.541995	0.998499	20.2951	35.984	5.51547	20.2278	45.2782	17.1712	28.4169	23.4777	12.6827	20.8784	0.266005	0.000652499	25.4601	20.5254
TPK1	27010	252.185	0.126323	0.207153	0.609757	0.542023	0.998499	228.781	239.893	275.773	252.315	199.44	216.787	200.878	338.861	374.627	194.499	0.265983	0.000652499	239.24	265.13
SLC4A3	6508	756.215	0.131604	0.21586	0.609693	0.542065	0.998499	888.37	539.76	731.351	671.776	740.622	887.539	617.334	752.85	498.527	1234.02	0.265949	0.000652499	714.376	798.054
LOC105374325	105374325	10.2237	0.171989	0.282086	0.609657	0.542089	0.998499	9.22503	10.2811	14.3402	7.45234	4.31221	11.8052	11.7587	9.39106	12.6827	10.9886	0.26593	0.000652499	9.12219	11.3253
FAM120AOS	158293	4541.82	0.0726957	0.119249	0.609612	0.542119	0.998499	4082.08	4152.72	4938.55	4465.02	4471.76	5020.44	4128.3	4828.57	4633.08	4697.64	0.265906	0.000652499	4422.03	4661.61
LINC02928	105377659	13.7398	-0.173441	0.284051	-0.609608	0.542122	0.998499	22.1401	17.992	6.61856	14.9047	15.0927	9.65883	11.7587	12.5214	23.4142	3.29659	0.265903	0.000652499	15.3496	12.13
MIR4782	100616208	0.686105	0.0901279	0.141634	0.609587	0.542135		0.922503	0.856761	0	0	0	2.14641	1.95979	0	0.975592	0	0.265892		0.355853	1.01636
CXorf65	158830	5.27745	0.147619	0.244229	0.609581	0.54214	0.998499	1.84501	1.71352	11.0309	6.38772	0	8.58562	13.7185	1.56518	6.82914	1.09886	0.265889	0.000652499	4.19544	6.35947
LOC124904536	124904536	15.7531	-0.171623	0.282232	-0.609509	0.542187	0.998499	22.1401	6.85409	5.51547	22.357	32.3416	32.1961	11.7587	7.0433	10.7315	6.59317	0.265851	0.000652499	17.8416	13.6646
INSYN1	388135	190.853	0.154421	0.253353	0.609472	0.542211	0.998499	150.368	268.166	206.278	66.0065	192.971	257.569	265.551	183.908	190.24	127.468	0.265831	0.000652499	176.758	204.947
LOC124903656	124903656	14.6618	-0.17269	0.283362	-0.609411	0.542252	0.998499	12.915	4.28381	23.165	20.2278	22.6391	13.9516	6.85926	22.6951	16.5851	3.29659	0.265799	0.000652499	16.6461	12.6775
LOC105370047	105370047	13.838	-0.16242	0.267522	-0.609333	0.542304	0.998499	3.69001	13.7082	1.10309	11.7108	50.6685	7.51242	23.5175	5.47812	7.80473	13.1863	0.265758	0.000652499	16.1761	11.4998
PLD2	5338	561.779	0.130858	0.214764	0.609261	0.542351	0.998499	602.394	758.234	370.639	536.569	387.021	511.918	645.75	817.805	446.821	540.64	0.265719	0.000652499	530.971	592.587
LOC124904571	124904571	0.973449	0.082047	0.138554	0.609255	0.542355		1.84501	0.856761	0	0	0	0	0	3.13035	3.90237	0	0.265716		0.540353	1.40654
THAP10	56906	418.784	-0.113425	0.18618	-0.609227	0.542374	0.998499	454.794	333.28	422.485	434.365	543.339	377.767	525.223	371.73	429.26	295.594	0.265701	0.000652499	437.652	399.915
LOC105373007	105373007	0.552236	-0.0676028	0.105341	-0.609207	0.542387		3.69001	0.856761	0	0	0	0	0	0	0.975592	0	0.265691		0.909355	0.195118
DCTN2	10540	9892.24	-0.0927071	0.152177	-0.609207	0.542387	0.998499	11061.7	11951.8	10047	9276.04	8845.42	10545.3	8917.04	7488.59	10443.7	10345.8	0.26569	0.000652499	10236.4	9548.08
LOC124901106	124901106	0.989784	0.082324	0.139309	0.609196	0.542394		2.76751	0	0	0	0	1.0732	0	3.13035	2.92677	0	0.265685		0.553502	1.42607
PCBD1	5092	3108.03	-0.0990454	0.162597	-0.609143	0.542429	0.998499	3061.79	4059.34	3572.92	2918.13	2512.94	3216.39	2672.17	2971.49	2654.58	3440.54	0.265657	0.000652499	3225.02	2991.03
ASB12	142689	7.6992	-0.166512	0.272366	-0.609125	0.542442	0.998499	6.45752	13.7082	2.20619	9.58159	12.9366	2.14641	2.93968	14.0866	10.7315	2.19772	0.265647	0.000652499	8.97802	6.42038
TSBP1	10665	3.73489	-0.117082	0.195247	-0.609093	0.542463		3.69001	0	3.30928	0	17.2488	0	4.89947	2.34777	5.85355	0	0.26563		4.84963	2.62016
ANAPC15	25906	463.973	-0.105341	0.172959	-0.609031	0.542504	0.998499	435.421	548.327	443.443	514.212	473.265	543.041	400.777	549.377	382.432	349.438	0.265597	0.000652499	482.934	445.013
SNORD116-24	100033435	4.12005	0.147517	0.24249	0.608904	0.542588		2.76751	6.85409	3.30928	0	3.23416	4.29281	11.7587	3.13035	5.85355	0	0.26553		3.23301	5.00709
IMMP2L	83943	411.507	-0.143564	0.235753	-0.608897	0.542593	0.998499	600.549	480.643	372.845	442.882	292.152	224.299	257.712	586.942	461.455	395.59	0.265526	0.000652499	437.814	385.2
IQCH-AS1	100506686	277.14	-0.129384	0.212479	-0.608868	0.542612	0.998499	391.141	308.434	218.412	342.808	199.44	227.519	281.23	273.906	339.506	189.004	0.265511	0.000652499	292.047	262.233
LOC105374852	105374852	1.70365	0.0870518	0.148253	0.608849	0.542625		0	0.856761	0	4.25848	0	0	0	7.0433	4.87796	0	0.2655		1.02305	2.38425
DBX2	440097	2.88364	0.140928	0.232536	0.608807	0.542652		2.76751	0.856761	3.30928	0	4.31221	2.14641	3.91958	4.69553	6.82914	0	0.265478		2.24915	3.51813
CALHM2	51063	349.588	0.172604	0.283783	0.608673	0.542741	0.998499	569.184	139.652	179.804	516.341	123.976	101.954	80.3513	374.077	838.033	572.507	0.265407	0.000652499	305.792	393.385
TMEM187	8269	150.145	0.157525	0.258768	0.608639	0.542764	0.998499	125.46	277.591	100.381	93.6866	94.8686	105.174	159.723	151.822	135.607	257.134	0.265389	0.000652499	138.398	161.892
SIGLEC16	400709	45.2535	0.172577	0.28344	0.608622	0.542775	0.998499	43.3576	44.5516	19.8557	20.2278	73.3076	19.3177	97.0096	75.1285	39.9993	19.7795	0.26538	0.000652499	40.2601	50.2469
CPSF4	10898	3192.61	-0.11401	0.187341	-0.608564	0.542813	0.998499	3812.7	3930.82	2980.56	2771.21	3186.72	2540.27	2089.14	3102.18	3734.56	3777.89	0.26535	0.000652499	3336.4	3048.81
ATP9B	374868	860.519	-0.142348	0.233933	-0.608526	0.542839	0.998499	937.263	867.043	912.258	550.409	1305.52	1189.11	551.681	486.77	950.226	854.915	0.265329	0.000652499	914.499	806.54
TMEM168	64418	1610.33	-0.125796	0.206821	-0.608237	0.54303	0.998499	1621.76	1947.42	1148.32	2029.17	1720.57	1217.01	1053.39	1438.4	1765.82	2161.46	0.265176	0.000652499	1693.45	1527.22
PDZD3		0.545662	-0.0681451	0.106152	-0.608222	0.54304		2.76751	1.71352	0	0	0	0	0	0	0.975592	0	0.265168		0.896206	0.195118
LOC107986935	107986935	2.9166	0.132584	0.21958	0.608123	0.543106		5.53502	0	2.20619	1.06462	2.15611	2.14641	11.7587	2.34777	1.95118	0	0.265116		2.19239	3.64082
TMCO5A	145942	0.719398	0.0835539	0.130101	0.608041	0.54316		0	1.71352	0	0	0	0	2.93968	1.56518	0.975592	0	0.265072		0.342705	1.09609
LOC124907971	124907971	2.11866	0.108574	0.182602	0.60803	0.543168		0	1.71352	5.51547	0	0	5.36601	0.979894	0.782589	6.82914	0	0.265066		1.4458	2.79153
LINC02750	105369150	29.2352	0.165808	0.272891	0.60799	0.543194	0.998499	73.8002	35.984	2.20619	7.45234	3.23416	28.9765	24.4974	23.4777	57.5599	35.1636	0.265045	0.000652499	24.5354	33.935
LINC01501	340515	1.75296	0.0961681	0.1619	0.607968	0.543209		0.922503	3.42705	1.10309	0	0	0	0	0	8.78032	3.29659	0.265033		1.09053	2.41538
KLC4-AS1	112267958	20.5964	0.17115	0.28208	0.607967	0.543209	0.998499	2.76751	15.4217	7.72165	22.357	40.966	8.58562	25.4773	14.0866	31.2189	37.3613	0.265033	0.000652499	17.8468	23.3459
SNORA31	677814	5.98935	-0.167768	0.276648	-0.607904	0.543251	0.998499	7.38002	4.28381	8.82474	5.3231	8.62442	4.29281	2.93968	6.26071	0.975592	10.9886	0.265	0.000652499	6.88722	5.09148
LINC02259	102723640	2.80047	-0.125923	0.210164	-0.607739	0.54336		0.922503	5.99733	1.10309	9.58159	0	1.0732	0	0.782589	1.95118	6.59317	0.264912		3.5209	2.08003
PAPOLA	10914	8116.01	0.113266	0.186395	0.607671	0.543406	0.998499	4432.63	9336.13	8453	8460.54	8083.24	9036.37	8009.66	7648.24	8428.14	9272.2	0.264876	0.000652499	7753.11	8478.92
LINC01461	103695366	44.8903	0.165185	0.271786	0.607573	0.543471	0.998499	73.8002	21.419	39.7113	15.9693	53.9026	42.9281	45.0751	64.9549	52.6819	38.4602	0.264824	0.000652499	40.9605	48.8201
LOC105373075	105373075	1.31905	-0.0813864	0.139685	-0.607531	0.543498		0	0.856761	0	0	8.62442	0	0	0.782589	2.92677	0	0.264802		1.89624	0.741873
TSPAN18	90139	5.65936	0.155897	0.256443	0.607463	0.543544	0.998499	2.76751	10.2811	8.82474	1.06462	0	5.36601	1.95979	10.9562	8.78032	6.59317	0.264765	0.000652499	4.5876	6.73111
AK8	158067	39.3296	-0.16387	0.269603	-0.607436	0.543562	0.998499	78.4127	36.8407	28.6804	39.391	30.1855	33.2693	57.8138	35.9991	35.1213	17.5818	0.264751	0.000652499	42.7021	35.957
PAK1IP1	55003	1589.51	-0.0966559	0.159124	-0.607426	0.543568	0.998499	1949.25	1319.41	1967.92	1645.9	1356.19	1701.03	1393.41	1514.31	1465.34	1582.36	0.264746	0.000652499	1647.73	1531.29
STK17B	9262	1722.95	-0.128963	0.212316	-0.607416	0.543575	0.998499	1076.56	2392.93	1875.26	1905.67	1826.22	1341.5	1253.29	1373.44	2207.76	1976.85	0.264741	0.000652499	1815.33	1630.57
ACVR1B	91	1754.76	-0.106082	0.174684	-0.607283	0.543663	0.998499	1835.78	1831.76	1746.2	1953.58	1765.85	1984.35	1852	1036.93	1803.87	1737.3	0.26467	0.000652499	1826.63	1682.89
LOC105372671	105372671	0.820681	-0.065985	0.115909	-0.607269	0.543673		0	0.856761	0	0	5.39026	0	1.95979	0	0	0	0.264663		1.2494	0.391958
LOC100289495	100289495	45.4927	-0.145388	0.239367	-0.607208	0.543713	0.998499	54.4277	65.9706	50.7423	35.1325	35.5757	32.1961	36.2561	38.3468	54.6331	51.6465	0.26463	0.000652499	48.3698	42.6157
C4orf51	646603	6.03177	0.159621	0.264611	0.607135	0.543761	0.998499	2.76751	1.71352	3.30928	6.38772	10.7805	1.0732	8.81905	3.13035	5.85355	16.4829	0.264592	0.000652499	4.99171	7.07182
OR1B1	347169	0.682927	-0.0842404	0.142503	-0.60708	0.543798		1.84501	0.856761	1.10309	1.06462	0	0	1.95979	0	0	0	0.264562		0.973896	0.391958
LOC105379126	105379126	0.55783	-0.0655154	0.105766	-0.607025	0.543835		0	3.42705	0	0	1.07805	1.0732	0	0	0	0	0.264533		0.90102	0.214641
LOC105369957	105369957	28.5923	-0.171885	0.282795	-0.606998	0.543853	0.998499	12.915	53.976	30.8866	36.1971	24.7952	17.1712	15.6783	45.3901	39.0237	9.88976	0.264519	0.000652499	31.754	25.4306
ZNF276	92822	888.257	-0.11901	0.196063	-0.60699	0.543858	0.998499	964.938	1198.61	989.474	728.201	771.886	702.948	701.604	745.024	1228.27	851.618	0.264515	0.000652499	930.622	845.893
RGS9	8787	65.655	0.166141	0.273572	0.606927	0.5439	0.998499	107.933	34.2705	55.1547	52.1664	49.5904	51.5137	59.7736	151.822	44.8772	49.4488	0.264481	0.000652499	59.823	71.4871
LOC105373421	105373421	1.12556	0.0808728	0.139877	0.606881	0.54393		0	0	0	0	3.23416	2.14641	4.89947	0	0.975592	0	0.264457		0.646832	1.60429
PLXNA3	55558	2132.42	0.101337	0.166994	0.606838	0.543958	0.998499	1773.05	1989.4	2002.11	2127.11	2356.62	2028.35	1692.28	1987.78	2786.29	2581.23	0.264435	0.000652499	2049.66	2215.18
LOC105379168	105379168	1.58841	-0.116654	0.194077	-0.606818	0.543972		0	1.71352	4.41237	4.25848	0	1.0732	0.979894	2.34777	0	1.09886	0.264424		2.07688	1.09995
SPATA6L	55064	120.064	-0.152198	0.250887	-0.606805	0.54398	0.998499	93.1728	79.6788	219.516	161.822	89.4784	79.417	92.1101	97.8236	132.68	154.94	0.264417	0.000652499	128.734	111.394
CD52	1043	5.98312	-0.125851	0.210067	-0.606803	0.543982	0.998499	1.84501	0.856761	2.20619	33.0032	0	4.29281	12.7386	3.91294	0.975592	0	0.264416	0.000652499	7.58224	4.38399
FOXO3	2309	4669.97	-0.105838	0.17443	-0.606765	0.544007	0.998499	4778.57	5654.63	4434.43	4730.11	4707.86	4491.35	3776.51	3293.92	6107.2	4725.11	0.264396	0.000652499	4861.12	4478.82
CSTF2T	23283	2990.1	0.12338	0.203341	0.606765	0.544007	0.998499	2161.42	4139.01	1848.78	3176.83	2871.93	3124.09	3380.64	3636.69	2441.91	3119.67	0.264395	0.000652499	2839.6	3140.6
LINC01118	388948	6.89089	0.168277	0.276696	0.606691	0.544056	0.998499	4.61251	8.56761	4.41237	5.3231	6.46832	5.36601	6.85926	16.4344	0.975592	9.88976	0.264357	0.000652499	5.87678	7.905
ACBD7	414149	1131.8	-0.15623	0.257541	-0.606641	0.544089	0.998499	582.099	1963.7	653.031	1644.84	1245.15	716.899	963.236	834.24	1708.26	1006.56	0.26433	0.000652499	1217.76	1045.84
LOC124907997	124907997	9.79903	-0.166695	0.274882	-0.606637	0.544092	0.998499	21.2176	9.42438	4.41237	12.7754	8.62442	1.0732	1.95979	8.60848	15.6095	14.2852	0.264328	0.000652499	11.2908	8.30723
LINC01832	105373635	0.819821	-0.0659991	0.115773	-0.606548	0.544151		0	0.856761	0	0	5.39026	0	0	0	1.95118	0	0.264281		1.2494	0.390237
LOC124900778	124900778	0.819821	-0.0659991	0.115773	-0.606548	0.544151		0	0.856761	0	0	5.39026	0	0	0	1.95118	0	0.264281		1.2494	0.390237
VCAN	1462	114.388	0.170999	0.28201	0.606537	0.544158	0.998499	33.2101	123.374	34.1959	100.074	221.001	79.417	74.472	126.779	228.288	123.073	0.264275	0.000652499	102.371	126.406
GTPBP3	84705	1040.6	-0.0981703	0.161853	-0.606529	0.544163	0.998499	1276.74	1244.87	913.361	903.863	1057.57	1119.35	1028.89	936.759	1109.25	815.356	0.264271	0.000652499	1079.28	1001.92
MAGEA1	4100	8608.16	-0.0906702	0.149491	-0.606524	0.544167	0.998499	8375.4	7395.56	11118.1	9677.4	7936.62	9195.2	7828.38	8878.47	7948.14	7728.3	0.264268	0.000652499	8900.61	8315.7
LOC105370113	105370113	2.97325	0.12721	0.21205	0.606515	0.544173		0	3.42705	2.20619	5.3231	0	0	5.87937	3.13035	0.975592	8.7909	0.264263		2.19127	3.75524
RNA45SN3	109910379	30.6055	-0.171768	0.283174	-0.606384	0.54426	0.998499	14.76	53.1192	36.4021	8.51696	57.1368	13.9516	28.4169	38.3468	22.4386	32.9659	0.264194	0.000652499	33.987	27.224
CFAP298	56683	641.087	0.0947657	0.156294	0.606323	0.5443	0.998499	690.032	730.817	575.815	538.698	554.119	624.604	577.158	630.767	687.792	801.071	0.264161	0.000652499	617.896	664.278
LOC105374759	105374759	5.31948	0.161071	0.265426	0.606283	0.544327	0.998499	5.53502	7.71085	2.20619	6.38772	0	2.14641	9.79894	3.91294	7.80473	7.69204	0.26414	0.000652499	4.36796	6.27101
MYO18B	84700	5814.88	-0.128012	0.211165	-0.606218	0.54437	0.998499	4460.3	8918.03	7829.75	4126.47	5283.54	4684.53	6435.95	4449.8	5936.48	6023.96	0.264106	0.000652499	6123.62	5506.14
STAB1	23166	2.99003	0.145471	0.239758	0.606145	0.544419		1.84501	3.42705	3.30928	0	3.23416	3.21961	3.91958	7.0433	3.90237	0	0.264067		2.3631	3.61697
LINC02987	101927151	824.581	-0.138005	0.2277	-0.606054	0.544479	0.998499	1155.9	1237.16	483.155	621.738	871.067	793.097	786.855	887.456	890.715	518.663	0.264019	0.000652499	873.804	775.357
N4BP2L2	10443	2705.67	-0.088573	0.146162	-0.605994	0.544519	0.998499	2702.01	2656.82	2808.47	3098.05	2709.15	2549.93	2404.66	2086.38	2880.92	3160.33	0.263987	0.000652499	2794.9	2616.44
SASH1	23328	1491.58	-0.107016	0.176598	-0.605984	0.544525	0.998499	1276.74	1573.87	1224.43	1655.49	2037.52	1571.17	1734.41	1339.01	1296.56	1206.55	0.263982	0.000652499	1553.61	1429.54
ODF1	4956	1.00526	-0.0786031	0.135176	-0.605907	0.544576		0.922503	0	0	6.38772	0	0	1.95979	0.782589	0	0	0.263941		1.46205	0.548476
HHIPL2	79802	23.5828	-0.170939	0.282482	-0.605858	0.544609	0.998499	26.7526	9.42438	41.9175	37.2617	18.3269	27.9033	44.0953	17.217	10.7315	2.19772	0.263915	0.000652499	26.7366	20.4289
ZNF428	126299	2272.4	0.106539	0.175863	0.605805	0.544644	0.998499	1702.94	2816.17	1792.53	2431.59	2148.56	2216.16	2139.11	2126.29	2997.99	2352.66	0.263887	0.000652499	2178.36	2366.44
CIAO2B	51647	3895.81	0.0879587	0.145195	0.605796	0.54465	0.998499	3911.41	3617.25	4336.26	3560.09	3416.35	4013.78	3397.29	4867.7	3601.88	4236.11	0.263883	0.000652499	3768.27	4023.35
LOC107984567	107984567	41.4563	0.171228	0.282903	0.605728	0.544696	0.998499	18.4501	39.411	22.0619	67.0711	37.7318	66.5386	19.5979	18.7821	89.7544	35.1636	0.263846	0.000652499	36.9452	45.9673
RARA-AS1	101929693	131.189	-0.154452	0.25509	-0.605701	0.544713	0.998499	133.763	78.822	207.381	88.3635	196.206	120.199	125.426	59.4767	147.314	154.94	0.263832	0.000652499	140.907	121.471
REEP3	221035	2575.55	0.102459	0.169167	0.605672	0.544733	0.998499	1738.92	2604.55	2540.42	3092.72	2394.35	2504.86	2558.5	2565.33	2495.56	3260.32	0.263817	0.000652499	2474.19	2676.91
TADA1	117143	972.648	-0.093006	0.153579	-0.605579	0.544794	0.998499	1004.61	1182.33	945.351	989.033	912.033	947.638	1078.86	953.976	1003.88	708.766	0.263767	0.000652499	1006.67	938.626
LOC124901063	124901063	0.994909	0.0898278	0.152936	0.605493	0.544851		0	0.856761	0	0	2.15611	0	0	1.56518	0.975592	4.39545	0.263722		0.602573	1.38724
CORO2B	10391	2949.25	0.151148	0.249668	0.605424	0.544898	0.998499	1166.97	1978.26	4467.53	3328	2761.97	4429.11	3676.56	2955.84	2018.5	2709.79	0.263685	0.000652499	2740.55	3157.96
FGFR2	2263	397.783	0.139521	0.230464	0.605415	0.544903	0.998499	307.193	326.426	372.845	506.759	354.679	300.497	337.084	505.552	271.214	695.58	0.26368	0.000652499	373.581	421.985
FAM72D	728833	191.254	-0.114149	0.188556	-0.60538	0.544926	0.998499	256.456	220.188	156.639	204.407	160.63	183.518	178.341	143.214	197.07	212.08	0.263662	0.000652499	199.664	182.844
CHST4	10164	78.7071	0.171674	0.283652	0.60538	0.544927	0.998499	154.98	15.4217	91.5567	43.6494	38.8099	39.7085	119.547	183.126	76.0961	24.175	0.263662	0.000652499	68.8837	88.5305
LOC124909366	124909366	1060.38	0.126294	0.208643	0.60531	0.544973	0.998499	1101.47	1175.48	968.516	864.472	915.267	611.726	1084.74	974.323	1468.27	1439.51	0.263625	0.000652499	1005.04	1115.71
SLC33A1	9197	1484	0.0967407	0.159841	0.605231	0.545025	0.998499	1338.55	1234.59	1700.97	1570.32	1304.44	1537.9	1782.43	1749.09	1227.29	1394.46	0.263583	0.000652499	1429.77	1538.23
FAM83F	113828	5.94064	0.145785	0.242085	0.605195	0.54505	0.998499	13.8375	0.856761	1.10309	0	7.54637	3.21961	14.6984	3.13035	2.92677	12.0875	0.263564	0.000652499	4.66875	7.21253
LOC107986163	107986163	33.7213	0.170386	0.281423	0.605148	0.54508	0.998499	7.38002	57.403	16.5464	23.4217	46.3563	26.8301	46.055	41.4772	40.9748	30.7681	0.263539	0.000652499	30.2215	37.2211
SHARPIN	81858	3341.18	-0.0992797	0.164059	-0.605147	0.545082	0.998499	3769.35	2889.86	3658.96	3883.74	3137.13	3892.51	3348.3	3580.34	2512.15	2739.46	0.263539	0.000652499	3467.81	3214.55
ZNF14	7561	82.0323	-0.160188	0.264743	-0.605138	0.545087	0.998499	44.2801	160.214	94.866	73.4588	70.0734	69.7582	54.8741	43.0424	105.364	104.392	0.263534	0.000652499	88.5786	75.4861
LTA4H	4048	2988.6	0.103871	0.171653	0.605118	0.545101	0.998499	3427.1	2983.24	2522.77	2587.03	2824.5	2529.54	3645.21	3743.12	2352.15	3271.31	0.263523	0.000652499	2868.93	3108.27
ALDH4A1	8659	827.973	0.163884	0.270871	0.605061	0.545138	0.998499	621.767	1721.23	328.722	611.092	495.904	533.382	650.65	787.284	1120.95	1408.74	0.263493	0.000652499	755.744	900.202
FAM186B	84070	51.5824	0.160787	0.265757	0.605033	0.545157	0.998499	71.0327	23.1326	52.9485	60.6834	29.1074	36.4889	85.2508	58.6942	38.0481	60.4374	0.263478	0.000652499	47.3809	55.7839
SLITRK2	84631	112.974	-0.171404	0.283337	-0.605023	0.545164	0.998499	52.5827	120.803	86.0413	211.86	156.318	55.8065	50.9545	157.3	211.703	26.3727	0.263473	0.000652499	125.521	100.427
PACSIN3	29763	2766.99	-0.126997	0.209905	-0.605014	0.54517	0.998499	3974.14	3839.15	2492.99	1890.77	2364.17	2910.53	2347.83	2679.58	3212.62	1958.17	0.263468	0.000652499	2912.24	2621.75
C17orf97		100.082	-0.160203	0.264806	-0.604992	0.545184	0.998499	186.346	87.3897	154.433	38.3263	74.3856	126.638	86.2307	88.4325	75.1206	83.5135	0.263457	0.000652499	108.176	91.9871
PSORS1C1	170679	109.357	0.14559	0.240567	0.604989	0.545186	0.998499	108.855	154.217	79.4227	99.0097	68.9954	76.1974	110.728	157.3	83.9009	154.94	0.263455	0.000652499	102.1	116.613
DOCK1	1793	5171.68	-0.145191	0.239999	-0.604976	0.545195	0.998499	3652.19	4206.7	7034.42	5661.65	6996.56	5340.26	7505.01	4744.05	2197.03	4378.97	0.263448	0.000652499	5510.31	4833.06
SPDYE21	442572	21.8333	-0.159381	0.263658	-0.604971	0.545198	0.998499	13.8375	23.9893	24.268	23.4217	32.3416	24.6837	13.7185	16.4344	21.463	24.175	0.263445	0.000652499	23.5716	20.0949
TMEM126A	84233	1835.73	-0.0819549	0.135479	-0.604928	0.545227	0.998499	1780.43	1859.17	2285.61	1819.44	1711.95	1902.79	1810.84	1900.13	1555.09	1731.81	0.263423	0.000652499	1891.32	1780.13
CEPT1	10390	1768.74	0.0866049	0.143181	0.604866	0.545268	0.998499	1612.54	1675.83	2002.11	1833.28	1434.89	1798.69	1706.98	1662.22	1812.65	2148.28	0.26339	0.000652499	1711.73	1825.76
IZUMO1R	390243	1.30794	-0.121491	0.200791	-0.604864	0.545269		2.76751	3.42705	1.10309	1.06462	0	1.0732	0.979894	1.56518	0	1.09886	0.263389		1.67245	0.943427
SULT1A2	6799	68.1673	-0.169423	0.280032	-0.604845	0.545282	0.998499	144.833	23.9893	70.598	76.6527	59.2929	63.319	69.5725	100.954	52.6819	19.7795	0.263379	0.000652499	75.0732	61.2614
POGK	57645	7096.79	-0.0991966	0.164025	-0.604763	0.545336	0.998499	7995.33	7346.73	7016.77	7061.63	7406.22	8069.41	6533.94	7130.17	7805.71	4602.04	0.263335	0.000652499	7365.34	6828.25
CT69	101928231	0.744461	0.0765968	0.129728	0.604743	0.54535		0	0.856761	1.10309	0	0	0	3.91958	1.56518	0	0	0.263325		0.391971	1.09695
RASA4	10156	111.15	-0.141436	0.233824	-0.604729	0.545359	0.998499	91.3278	186.774	80.5258	99.0097	132.6	76.1974	84.2709	129.91	103.413	127.468	0.263318	0.000652499	118.048	104.252
LOC107984577	107984577	3.75299	0.141804	0.23525	0.604645	0.545415		6.45752	1.71352	0	6.38772	0	1.0732	3.91958	6.26071	2.92677	8.7909	0.263273		2.91175	4.59423
SNORA22C	109616965	0.822319	-0.0634188	0.117951	-0.60464	0.545418		2.76751	0	3.30928	0	0	2.14641	0	0	0	0	0.26327		1.21536	0.429281
MYRF-AS1	26070	3.6703	-0.123144	0.205218	-0.604633	0.545423		7.38002	13.7082	2.20619	0	0	1.0732	8.81905	1.56518	1.95118	0	0.263267		4.65888	2.68172
RBMX	27316	20080	-0.0767193	0.126887	-0.604626	0.545428	0.998499	21915.9	20058.5	20590.3	21605.4	19046	21835.4	21970.2	17252.2	18058.2	18467.5	0.263263	0.000652499	20643.2	19516.7
NEK8	284086	480.606	0.123782	0.204744	0.604553	0.545476	0.998499	599.627	325.569	585.742	390.716	380.553	468.99	524.244	679.287	437.065	414.271	0.263224	0.000652499	456.441	504.771
COX1	4512	232103	-0.124267	0.20557	-0.6045	0.545511	0.998499	190899	162367	310028	210009	346300	183100	222882	190350	266368	238727	0.263196	0.000652499	243920	220285
PLCD3	113026	6494.56	0.106128	0.175569	0.604484	0.545522	0.998499	6445.53	5895.38	6596.5	7003.07	5196.21	8229.32	6705.42	8232.05	4742.35	5899.79	0.263188	0.000652499	6227.34	6761.79
MAP3K4	4216	3449.98	0.11432	0.189134	0.604444	0.545549	0.998499	3011.05	4112.45	2547.04	3603.74	3192.11	3609.18	3051.39	2629.5	3811.64	4931.69	0.263167	0.000652499	3293.28	3606.68
MVP	9961	8786.92	0.118489	0.196074	0.604312	0.545636	0.998499	11698.3	7467.53	6785.13	9661.43	6230.07	7576.81	11163.9	9190.72	7406.69	10688.6	0.263097	0.000652499	8368.48	9205.36
IL36A	27179	1.01871	0.0878955	0.150644	0.604288	0.545652		0	0.856761	2.20619	0	0	5.36601	0	0.782589	0.975592	0	0.263084		0.612589	1.42484
TBC1D3E	102723859	13.2487	-0.171793	0.284109	-0.604275	0.545661	0.998499	20.2951	8.56761	16.5464	23.4217	5.39026	10.732	5.87937	19.5647	7.80473	14.2852	0.263077	0.000652499	14.8442	11.6532
PFN4	375189	45.4837	-0.156994	0.259749	-0.604249	0.545678	0.998499	58.1177	41.9813	45.2268	26.6155	73.3076	56.8797	41.1556	51.6509	39.0237	20.8784	0.263063	0.000652499	49.0498	41.9176
LOC107987099	107987099	0.78122	-0.0722529	0.114067	-0.604235	0.545688		0	0.856761	0	0	5.39026	0	0	1.56518	0	0	0.263056		1.2494	0.313035
LINC02696	101928812	24.4663	0.157473	0.261286	0.604148	0.545745	0.998499	39.6676	0.856761	5.51547	22.357	32.3416	2.14641	41.1556	65.7375	28.2922	6.59317	0.26301	0.000652499	20.1477	28.785
LOC105369147	105369147	341.477	-0.107398	0.177789	-0.604072	0.545796	0.998499	331.179	427.524	286.804	293.835	438.767	405.671	301.807	313.818	304.385	310.978	0.26297	0.000652499	355.622	327.332
TRIML1	339976	3.67941	0.153346	0.254177	0.604071	0.545796		3.69001	2.57028	1.10309	0	7.54637	5.36601	1.95979	6.26071	3.90237	4.39545	0.262969		2.98195	4.37687
FOCAD	54914	1340.26	0.111105	0.183934	0.604034	0.545821	0.998499	1378.22	1510.47	1414.17	1148.73	957.311	1526.09	1307.18	1864.13	1185.34	1110.95	0.26295	0.000652499	1281.78	1398.74
SCO1	6341	2123.02	-0.100515	0.166407	-0.60403	0.545824	0.998499	2740.76	2259.28	2541.53	1870.54	1610.61	2087.38	1828.48	1973.69	2153.13	2164.76	0.262948	0.000652499	2204.54	2041.49
LOC124903345	124903345	3.45845	-0.129734	0.217366	-0.604018	0.545832		5.53502	0	0	6.38772	9.70247	3.21961	0	1.56518	4.87796	3.29659	0.262941		4.32504	2.59187
PCOLCE	5118	6340.85	-0.16591	0.274721	-0.60401	0.545837	0.998499	8270.24	1672.4	5078.64	9938.23	9642.1	6644.2	6773.03	3839.38	9077.88	2472.44	0.262937	0.000652499	6920.32	5761.39
MOAP1	64112	702.222	-0.133483	0.221031	-0.603934	0.545888	0.998499	347.784	865.329	737.969	875.118	884.003	642.848	639.871	479.727	763.888	785.687	0.262897	0.000652499	742.041	662.404
LOC124901279	124901279	7.80355	-0.141355	0.236059	-0.603873	0.545928	0.998499	3.69001	0	7.72165	33.0032	3.23416	11.8052	7.83916	3.91294	6.82914	0	0.262864	0.000652499	9.52981	6.07729
ARG1	383	2.79932	-0.137653	0.229598	-0.603824	0.545961		0	4.28381	4.41237	6.38772	2.15611	4.29281	3.91958	1.56518	0.975592	0	0.262839		3.448	2.15063
LOC124906107	124906107	0.807708	-0.0666165	0.116988	-0.603811	0.545969		0	1.71352	4.41237	0	0	0	0	0	1.95118	0	0.262832		1.22518	0.390237
MTERF2	80298	225.081	-0.123918	0.205236	-0.603788	0.545984	0.998499	237.083	282.731	138.99	257.638	265.201	200.689	190.1	179.995	212.679	285.704	0.26282	0.000652499	236.329	213.833
SLC10A4	201780	77.0045	0.156864	0.259841	0.603759	0.546004	0.998499	104.243	42.8381	41.9175	74.5234	91.6345	89.0758	43.1154	68.0852	127.803	86.8101	0.262804	0.000652499	71.0313	82.9778
MPV17L	255027	0.969452	-0.0711551	0.121343	-0.60374	0.546017		0	5.14057	2.20619	0	0	0	0	2.34777	0	0	0.262794		1.46935	0.469553
MPZL1	9019	3624.82	-0.123023	0.203771	-0.603727	0.546025	0.998499	3592.23	5844.83	2740.08	3742.14	3114.49	3344.1	3275.79	3868.34	4191.14	2535.08	0.262787	0.000652499	3806.75	3442.89
MTDH	92140	5747.76	0.064332	0.106565	0.603687	0.546052	0.998499	5579.3	5636.63	5169.09	5978.91	5709.37	6386.63	5908.76	5579.08	5804.77	5725.07	0.262766	0.000652499	5614.66	5880.86
LRGUK	136332	32.1705	0.17022	0.281606	0.603593	0.546114	0.998499	40.5901	37.6975	20.9588	13.8401	31.2635	20.3909	41.1556	61.0419	44.8772	9.88976	0.262716	0.000652499	28.87	35.4711
TRPV3	162514	87.11	-0.168305	0.279433	-0.603468	0.546197	0.998499	97.7853	13.7082	303.351	47.9079	34.4977	184.591	52.9143	28.9558	45.8528	61.5363	0.26265	0.000652499	99.4499	74.77
LOC124904791	124904791	109.838	0.155474	0.257603	0.603387	0.546251	0.998499	73.8002	148.22	65.0825	116.044	104.571	47.2209	117.587	136.953	183.411	105.491	0.262608	0.000652499	101.543	118.133
LINC01546	100129464	23.2693	0.171294	0.284066	0.603272	0.546328	0.998499	22.1401	21.419	3.30928	17.0339	38.8099	38.6353	39.1958	19.5647	11.7071	20.8784	0.262547	0.000652499	20.5424	25.9963
LRRC9	341883	66.9934	-0.171014	0.28363	-0.603248	0.546344	0.998499	73.8002	11.9947	51.8454	132.013	107.805	44.0013	77.4117	93.1281	70.2426	7.69204	0.262534	0.000652499	75.4917	58.4951
IQGAP3	128239	4763.74	-0.117038	0.194047	-0.603139	0.546416	0.998499	4366.21	7472.67	4327.43	4204.19	4563.4	4320.71	3685.38	4513.19	6053.55	4130.62	0.262476	0.000652499	4986.78	4540.69
LOC105373591	105373591	82.4616	0.150939	0.250319	0.603135	0.546419	0.998499	72.8777	70.2544	88.2474	38.3263	113.196	71.9046	83.291	75.1285	66.3402	145.05	0.262474	0.000652499	76.5803	88.3428
AP3B2	8120	388.492	0.157085	0.260458	0.603132	0.546421	0.998499	239.851	182.49	505.217	460.981	404.27	206.055	398.817	772.415	343.408	371.415	0.262473	0.000652499	358.562	418.422
LINC01128	643837	922.335	0.121325	0.20119	0.603053	0.546473	0.998499	972.318	448.086	1106.4	941.125	917.423	1023.84	956.377	1018.15	894.618	945.022	0.262431	0.000652499	877.071	967.6
LOC124900216	124900216	69.2259	0.146802	0.243422	0.603045	0.546479	0.998499	62.7302	87.3897	52.9485	30.874	88.4003	83.7098	61.7334	57.9116	81.9497	84.6124	0.262427	0.000652499	64.4685	73.9834
PLSCR4	57088	411.32	-0.142238	0.235871	-0.602985	0.546519	0.998499	407.746	651.139	202.969	454.593	470.031	365.962	380.199	431.989	502.43	246.145	0.262395	0.000652499	437.296	385.345
FXR2	9513	2666.24	-0.103765	0.172124	-0.602848	0.54661	0.998499	2737.07	3021.8	3297.15	2310.23	2497.85	2591.78	2031.32	2066.82	3106.28	3002.09	0.262323	0.000652499	2772.82	2559.66
LOC105379829	105379829	0.982645	-0.089887	0.153474	-0.602819	0.546629		0.922503	2.57028	3.30928	0	0	1.0732	0	0	1.95118	0	0.262307		1.36041	0.604877
LOC124902241	124902241	4.17841	0.129893	0.216362	0.602794	0.546646		0	11.1379	3.30928	1.06462	0	6.43922	0	8.60848	6.82914	4.39545	0.262294		3.10236	5.25446
KRT87P	85349	1.60296	0.0752865	0.130854	0.602765	0.546665		0	4.28381	0	0	0	0	8.81905	0	2.92677	0	0.262279		0.856761	2.34917
LOC101927898	101927898	2.21756	0.130549	0.218458	0.602753	0.546673		0.922503	0	2.20619	3.19386	2.15611	2.14641	5.87937	4.69553	0.975592	0	0.262272		1.69573	2.73938
ATCAY	85300	13.1865	0.166752	0.276639	0.602712	0.5467	0.998499	16.6051	19.7055	6.61856	1.06462	11.8586	27.9033	24.4974	8.60848	11.7071	3.29659	0.262251	0.000652499	11.1705	15.2026
LOC100422781	100422781	9.47837	0.15577	0.258424	0.60262	0.546762	0.998499	22.1401	11.9947	2.20619	2.12924	0	9.65883	21.5577	7.0433	13.6583	4.39545	0.262202	0.000652499	7.69403	11.2627
LINC01413	101928611	0.532936	-0.0704926	0.104145	-0.602617	0.546764		3.69001	0.856761	0	0	0	0	0	0.782589	0	0	0.2622		0.909355	0.156518
NF2	4771	12074.6	-0.124772	0.207053	-0.60261	0.546768	0.998499	9983.33	19105.8	14114.1	9006.69	11259.2	10040.9	15767.5	10733.2	9853.48	10882	0.262197	0.000652499	12693.8	11455.4
LCE1C	353133	1.69071	-0.0856233	0.146644	-0.602357	0.546936		0	0	8.82474	3.19386	0	0	0	3.91294	0.975592	0	0.262063		2.40372	0.977707
STARD4	134429	6454.77	-0.116175	0.192874	-0.602334	0.546952	0.998499	4826.54	7758.83	6679.23	7947.39	6559.95	4437.69	5068.01	7181.82	8133.51	5954.74	0.262051	0.000652499	6754.39	6155.15
SURF1	6834	1761.6	-0.109734	0.182184	-0.602324	0.546959	0.998499	2082.09	1771.78	2067.2	1623.55	1641.87	1873.81	2321.37	1484.57	1223.39	1526.32	0.262046	0.000652499	1837.3	1685.89
PRPS2	5634	2922.3	0.079408	0.131839	0.602307	0.54697	0.998499	3309.94	3078.34	2656.25	2727.56	2411.6	3182.05	3087.65	2778.97	2959.94	3030.66	0.262037	0.000652499	2836.74	3007.85
SLC38A5	92745	38.9814	-0.170605	0.283364	-0.602286	0.546984	0.998499	47.9702	42.8381	84.9382	31.9386	8.62442	44.0013	11.7587	35.9991	48.7796	32.9659	0.262026	0.000652499	43.2619	34.7009
RAB18	22931	4925.62	0.130812	0.217199	0.602276	0.546991	0.998499	4093.15	5599.79	4557.98	5379.53	3640.58	3916.12	3772.59	3710.25	6984.26	7601.93	0.26202	0.000652499	4654.21	5197.03
IGHV3-37	28430	2.67056	0.104828	0.176799	0.602263	0.546999		3.69001	5.14057	0	0	0	3.21961	4.89947	0	9.75592	0	0.262014		1.76612	3.575
SPATA33	124045	772.576	0.142939	0.237324	0.602261	0.547001	0.998499	723.242	1256.01	400.423	538.698	697.5	660.02	723.162	1031.45	1054.61	640.637	0.262012	0.000652499	723.175	821.977
LOC101927539	101927539	0.332766	0.069643	0.0989937	0.602251	0.547007		0	0	0	0	0	0	0.979894	2.34777	0	0	0.262007		0	0.665532
C20orf173	140873	0.332766	0.069643	0.0989937	0.602251	0.547007		0	0	0	0	0	0	0.979894	2.34777	0	0	0.262007		0	0.665532
LOC124901159	124901159	4.66369	-0.105458	0.178487	-0.602102	0.547106	0.998499	4.61251	0	26.4742	0	0	1.0732	0.979894	12.5214	0.975592	0	0.261929	0.000652499	6.21735	3.11002
GSTM4	2948	1782.68	-0.0939172	0.155982	-0.602098	0.547109	0.998499	1778.59	2372.37	1538.81	1568.19	1970.68	1824.44	1519.82	1803.08	1797.04	1653.79	0.261926	0.000652499	1845.73	1719.63
SLC46A1	113235	302.575	0.145634	0.241851	0.602072	0.547126	0.998499	471.399	362.41	207.381	223.57	147.693	241.471	374.32	404.598	299.507	293.396	0.261912	0.000652499	282.491	322.658
LOC107986368	107986368	0.822056	0.066026	0.114728	0.602052	0.547139		0	0.856761	1.10309	0	0	0	0	6.26071	0	0	0.261902		0.391971	1.25214
LOC105374339	105374339	1.08456	-0.102884	0.171299	-0.602026	0.547157		3.69001	2.57028	0	1.06462	0	0	0.979894	1.56518	0.975592	0	0.261888		1.46498	0.704133
MIR1257	100302168	0.839907	0.0653519	0.114608	0.602017	0.547163		0	0.856761	1.10309	0	0	6.43922	0	0	0	0	0.261884		0.391971	1.28784
CRH	1392	1.73225	-0.0853486	0.145806	-0.602002	0.547173		0	11.1379	1.10309	0	0	0	0	3.13035	1.95118	0	0.261876		2.4482	1.01631
PIR	8544	121.34	-0.135251	0.224648	-0.601939	0.547215	0.998499	191.881	99.3843	140.093	109.656	101.337	115.906	115.628	143.214	124.876	71.4261	0.261842	0.000652499	128.47	114.21
SEC62	7095	6281.41	-0.109838	0.182479	-0.601923	0.547226	0.998499	5764.72	4662.5	7801.07	8031.5	6500.66	7193.68	6935.69	5737.16	4821.37	5365.74	0.261834	0.000652499	6552.09	6010.73
NES	10763	3771.32	0.156489	0.260947	0.601911	0.547233	0.998499	2843.15	520.911	953.072	6513.35	4665.81	10206.2	6412.43	3562.34	1566.8	469.214	0.261828	0.000652499	3099.26	4443.39
LOC105373124	105373124	2.21301	-0.102053	0.174633	-0.601811	0.5473		0	0.856761	0	12.7754	1.07805	1.0732	0	0	1.95118	4.39545	0.261775		2.94205	1.48397
LOC107984507	107984507	48.3276	0.169364	0.281371	0.601791	0.547313	0.998499	24.9076	95.9573	34.1959	14.9047	46.3563	65.4654	74.472	43.0424	22.4386	61.5363	0.261764	0.000652499	43.2643	53.3909
SEMA4C	54910	3912.15	-0.122074	0.202868	-0.601742	0.547346	0.998499	3529.5	3283.11	4456.5	4904.71	4359.64	5785.64	3801.99	3149.92	2685.8	3164.72	0.261738	0.000652499	4106.69	3717.61
LOC101928557	101928557	0.332336	0.069643	0.0989937	0.601726	0.547357		0	0	0	0	0	0	0	2.34777	0.975592	0	0.26173		0	0.664672
LOC124904032	124904032	0.332336	0.069643	0.0989937	0.601726	0.547357		0	0	0	0	0	0	0	2.34777	0.975592	0	0.26173		0	0.664672
LOC100192426	100192426	0.332336	0.069643	0.0989937	0.601726	0.547357		0	0	0	0	0	0	0	2.34777	0.975592	0	0.26173		0	0.664672
LINC00563	100861554	4.66406	0.128176	0.215323	0.6017	0.547374	0.998499	5.53502	4.28381	0	7.45234	0	2.14641	1.95979	0	8.78032	16.4829	0.261716	0.000652499	3.45423	5.87389
LINC00856	100132987	6.42062	0.126398	0.21281	0.601633	0.547418	0.998499	5.53502	5.14057	6.61856	0	6.46832	0	0	0.782589	16.5851	23.0761	0.261681	0.000652499	4.75249	8.08875
LOC124904305	124904305	9.51531	-0.165958	0.27679	-0.601418	0.547561	0.998499	9.22503	4.28381	11.0309	3.19386	26.9513	7.51242	14.6984	3.13035	10.7315	4.39545	0.261567	0.000652499	10.937	8.09363
HBE1	3046	15.322	0.091715	0.158327	0.601403	0.547571	0.998499	6.45752	0.856761	13.2371	27.6801	0	0	0	1.56518	94.6324	8.7909	0.261559	0.000652499	9.64631	20.9977
WDR86	349136	267.056	-0.14368	0.238897	-0.601398	0.547575	0.998499	198.338	202.196	270.258	391.78	360.07	200.689	305.727	378.773	216.581	146.149	0.261557	0.000652499	284.528	249.584
LOC124901607	124901607	6.58138	-0.169611	0.281579	-0.601341	0.547613	0.998499	9.22503	7.71085	3.30928	8.51696	8.62442	8.58562	1.95979	8.60848	4.87796	4.39545	0.261526	0.000652499	7.47731	5.68546
LOC124906330	124906330	79.258	0.130058	0.216249	0.601314	0.547631	0.998499	59.0402	80.5356	80.5258	92.622	62.5271	91.2222	82.3111	113.475	64.389	65.9317	0.261512	0.000652499	75.0501	83.4659
CDRT15P3	408029	4.08491	-0.14521	0.243253	-0.601206	0.547702		1.84501	8.56761	4.41237	1.06462	8.62442	2.14641	0	2.34777	1.95118	9.88976	0.261455		4.90281	3.26702
DDX25	29118	1.45237	0.106276	0.178728	0.601058	0.547801		0	1.71352	1.10309	2.12924	0	0	0.979894	4.69553	3.90237	0	0.261377		0.989171	1.91556
IVD	3712	2669.82	-0.124012	0.206342	-0.601006	0.547836	0.998499	2082.09	1933.71	3495.7	3775.14	2742.57	3250.73	2778	2563.76	1958.99	2117.51	0.261349	0.000652499	2805.84	2533.8
SNORA55	677834	21.4145	-0.169368	0.282097	-0.600989	0.547847	0.998499	27.6751	22.2758	16.5464	22.357	29.1074	21.4641	3.91958	11.7388	28.2922	30.7681	0.26134	0.000652499	23.5923	19.2366
MRTFA	57591	4804.65	0.128251	0.213406	0.600977	0.547855	0.998499	4539.64	6593.64	4228.16	3301.39	4073.96	4648.04	4879.87	3225.05	5208.68	7348.09	0.261334	0.000652499	4547.36	5061.95
C11orf16	56673	50.5372	-0.168465	0.280324	-0.600965	0.547864	0.998499	41.5126	122.517	23.165	35.1325	54.9807	30.0497	41.1556	23.4777	57.5599	75.8215	0.261328	0.000652499	55.4615	45.6129
SETD2	29072	5426.74	0.0878118	0.146147	0.600847	0.547942	0.998499	5184.47	5179.98	5003.63	6058.76	4817.82	6018.52	6922.95	4878.66	5220.39	4982.24	0.261266	0.000652499	5248.93	5604.55
LOC124904076	124904076	4.6465	-0.150022	0.251162	-0.600842	0.547945	0.998499	0.922503	5.14057	6.61856	0	15.0927	3.21961	3.91958	3.13035	2.92677	5.49431	0.261263	0.000652499	5.55487	3.73813
IRF6	3664	1.67667	-0.100694	0.170108	-0.600793	0.547978		5.53502	2.57028	0	3.19386	0	0	0	1.56518	3.90237	0	0.261237		2.25983	1.09351
IGLV4-3	28786	1.78119	0.0859653	0.149447	0.600737	0.548015		0	0	2.20619	3.19386	0	7.51242	4.89947	0	0	0	0.261208		1.08001	2.48238
SIK2	23235	3968.04	0.104258	0.173564	0.600688	0.548048	0.998499	3808.09	4252.96	2693.75	3669.75	4615.14	4132.9	3781.41	4121.89	3449.69	5154.76	0.261182	0.000652499	3807.94	4128.13
GPATCH11	253635	1248	-0.104812	0.1745	-0.600649	0.548074	0.998499	973.241	1392.24	1249.8	1420.2	1457.53	1288.92	1185.67	1164.49	872.179	1475.77	0.261161	0.000652499	1298.6	1197.41
PARD6G-AS1	100130522	24.507	-0.159236	0.264977	-0.600466	0.548196	0.998499	28.5976	37.6975	17.6495	18.0986	30.1855	20.3909	18.618	21.1299	35.1213	17.5818	0.261064	0.000652499	26.4457	22.5684
GGTA1	2681	7.05526	-0.167286	0.278522	-0.600402	0.548238	0.998499	5.53502	7.71085	17.6495	2.12924	7.54637	3.21961	6.85926	7.82589	8.78032	3.29659	0.261031	0.000652499	8.11419	5.99633
SMIM32	389332	0.848309	0.0618531	0.116798	0.600351	0.548272		0	0	2.20619	0	0	0	0	0.782589	0	5.49431	0.261004		0.441237	1.25538
MIRLET7A1HG	112903833	10.7525	0.169208	0.282284	0.600277	0.548321	0.998499	11.9925	8.56761	6.61856	7.45234	11.8586	3.21961	5.87937	8.60848	13.6583	29.6693	0.260965	0.000652499	9.29793	12.207
LOC107985582	107985582	1.66526	-0.0836196	0.145216	-0.60027	0.548327		0.922503	0	2.20619	0	8.62442	0	4.89947	0	0	0	0.260961		2.35062	0.979894
TBKBP1	9755	3426.76	-0.127483	0.212386	-0.600248	0.548341	0.998499	4011.04	2492.32	4960.61	3038.43	3540.32	4931.37	2648.65	2749.23	3337.5	2558.15	0.260949	0.000652499	3608.54	3244.98
LOC107983998	107983998	98.2438	-0.152955	0.254884	-0.600194	0.548377	0.998499	75.6452	74.5382	72.8041	122.431	182.191	77.2706	146.004	86.0848	57.5599	87.909	0.260921	0.000652499	105.522	90.9657
PRR23D2	100133251	1.02718	0.0901048	0.155438	0.600119	0.548427		0	0	0	3.19386	0	2.14641	0	0.782589	1.95118	2.19772	0.260881		0.638772	1.41558
EDA2R	60401	1992.51	-0.130717	0.217825	-0.600113	0.548431	0.998499	2234.3	1307.42	3384.29	1700.2	1885.51	2165.72	1596.25	1432.14	2055.57	2163.66	0.260878	0.000652499	2102.34	1882.67
LOC107984265	107984265	0.539088	-0.0671176	0.105862	-0.599998	0.548507		1.84501	2.57028	0	0	0	0	0	0	0.975592	0	0.260817		0.883058	0.195118
LOC124901313	124901313	0.714508	-0.0779266	0.126792	-0.599984	0.548517		0	4.28381	1.10309	0	0	0	0	0.782589	0.975592	0	0.26081		1.07738	0.351636
CARD9	64170	63.5082	0.153603	0.255981	0.599891	0.548579	0.998499	47.9702	88.2464	41.9175	69.2003	46.3563	36.4889	112.688	57.129	61.4623	73.6238	0.260761	0.000652499	58.7381	68.2784
MTUS2-AS1	100874107	0.964444	-0.0707091	0.12123	-0.599868	0.548594		0	5.14057	0	0	2.15611	0	0	2.34777	0	0	0.260749		1.45933	0.469553
SH3D19	152503	2360.13	-0.109059	0.181823	-0.599806	0.548636	0.998499	2896.66	2468.33	3194.56	1886.51	1858.56	2655.1	2294.91	2191.25	2290.69	1864.77	0.260716	0.000652499	2460.92	2259.34
DNAJB6	10049	5432.15	-0.113944	0.189988	-0.599747	0.548675	0.998499	4749.05	7785.39	5881.69	5130.41	4842.61	5156.74	4445.78	3785.38	6515	6029.46	0.260685	0.000652499	5677.83	5186.47
CEP20	123811	2564.03	0.0958763	0.159885	0.599659	0.548734	0.998499	2681.72	2160.75	2373.86	2851.05	2286.55	2437.24	3503.12	2378.29	2306.3	2661.44	0.260638	0.000652499	2470.79	2657.28
ACAT2	39	2237.91	-0.131702	0.219627	-0.599656	0.548736	0.998499	1755.52	4166.43	1729.65	1851.38	2310.27	1856.64	1893.16	2145.08	2585.32	2085.64	0.260637	0.000652499	2362.65	2113.17
RAB40AL	282808	1.84006	0.119356	0.199453	0.599555	0.548803		4.61251	0.856761	1.10309	0	0	1.0732	2.93968	3.91294	3.90237	0	0.260584		1.31447	2.36564
PCDHA10	56139	112.657	0.169315	0.282489	0.599497	0.548841	0.998499	78.4127	95.9573	28.6804	71.3296	229.625	56.8797	116.607	129.127	250.727	69.2283	0.260553	0.000652499	100.801	124.514
ZBED9		679.297	-0.100594	0.167811	-0.599453	0.548871	0.998499	641.14	648.568	785.402	608.963	844.115	643.922	709.444	624.506	790.229	496.686	0.26053	0.000652499	705.638	652.957
OXCT1-AS1	100874002	52.9115	-0.152918	0.255013	-0.599449	0.548873	0.998499	38.7451	49.6922	48.5361	78.7819	68.9954	41.8549	57.8138	68.0852	54.6331	21.9772	0.260528	0.000652499	56.9501	48.8729
ADGRL2	23266	5870.6	0.128623	0.214588	0.599403	0.548904	0.998499	4106.98	6048.74	3768.17	6329.17	7520.5	4777.9	8565.26	5095.44	5106.25	7387.65	0.260503	0.000652499	5554.71	6186.5
LOC102724642	102724642	155.798	-0.121276	0.202344	-0.599346	0.548942	0.998499	175.276	155.074	221.722	145.853	119.664	141.663	129.346	172.952	115.12	181.312	0.260474	0.000652499	163.518	148.079
LOC105373150	105373150	125.156	-0.146946	0.245147	-0.599344	0.548943	0.998499	97.7853	169.639	94.866	193.761	112.117	57.953	113.668	146.344	108.291	157.137	0.260472	0.000652499	133.634	116.679
LOC105371046	105371046	1.34397	0.0831209	0.144416	0.599304	0.54897		0	1.71352	2.20619	0	0	0	0	0	2.92677	6.59317	0.260451		0.783942	1.90399
CYP21A2	1589	97.9362	0.167737	0.280187	0.599294	0.548977	0.998499	65.4977	122.517	35.299	166.081	32.3416	65.4654	35.2762	68.0852	366.822	21.9772	0.260446	0.000652499	84.3472	111.525
LOC124902169	124902169	3.16645	-0.129991	0.219429	-0.599264	0.548997		0.922503	3.42705	13.2371	0	2.15611	4.29281	3.91958	0.782589	2.92677	0	0.26043		3.94855	2.38435
LOC124904543	124904543	2.47486	0.102261	0.174721	0.599249	0.549007		0	1.71352	6.61856	0	0	0	6.85926	6.26071	0	3.29659	0.260422		1.66642	3.28331
ABCD3	5825	4368.69	0.0947526	0.158138	0.599177	0.549055	0.998499	4309.93	4739.6	3127.27	4751.4	4131.1	4200.52	4279.2	4467.02	4149.19	5531.67	0.260384	0.000652499	4211.86	4525.52
C10orf90	118611	2.47604	-0.126002	0.211008	-0.599163	0.549064		5.53502	2.57028	1.10309	0	6.46832	3.21961	0	3.91294	1.95118	0	0.260377		3.13534	1.81675
MYEF2	50804	2450.41	-0.135376	0.225952	-0.599134	0.549084	0.998499	1947.4	2605.41	3849.79	2649.84	1915.7	2006.89	2156.75	3557.65	2404.83	1409.84	0.260361	0.000652499	2593.63	2307.19
LOC105372952	105372952	170.568	-0.153656	0.256494	-0.59912	0.549093	0.998499	96.8628	213.334	104.794	179.921	321.26	105.174	211.657	127.562	138.534	206.586	0.260354	0.000652499	183.234	157.903
SIX6	4990	13.8547	-0.166371	0.278249	-0.599045	0.549143	0.998499	9.22503	5.99733	30.8866	2.12924	31.2635	13.9516	17.6381	13.304	9.75592	4.39545	0.260315	0.000652499	15.9003	11.809
LCAL1	80078	7.2719	-0.142326	0.238566	-0.599038	0.549147	0.998499	7.38002	5.99733	0	30.874	0	3.21961	3.91958	10.9562	4.87796	5.49431	0.260311	0.000652499	8.85027	5.69354
LOC105375116	105375116	1.4396	-0.0827133	0.144533	-0.599008	0.549168		0	2.57028	0	1.06462	6.46832	4.29281	0	0	0	0	0.260295		2.02064	0.858562
LOC124907772	124907772	31.0256	0.163809	0.27345	0.598977	0.549188	0.998499	34.1326	20.5623	45.2268	31.9386	9.70247	21.4641	47.0349	39.912	27.3166	32.9659	0.260279	0.000652499	28.3126	33.7387
LOC124900524	124900524	0.968627	-0.0875256	0.150157	-0.598892	0.549245		4.61251	0	0	1.06462	1.07805	0	0.979894	0	1.95118	0	0.260234		1.35104	0.586216
SOWAHA	134548	4.62119	0.155914	0.261432	0.598863	0.549265	0.998499	3.69001	3.42705	1.10309	6.38772	4.31221	3.21961	0.979894	2.34777	9.75592	10.9886	0.260218	0.000652499	3.78402	5.45836
SLC17A8	246213	0.556948	0.0663289	0.10661	0.598817	0.549295		0	0	0	1.06462	0	0	2.93968	1.56518	0	0	0.260195		0.212924	0.900972
LOC124903040	124903040	3.02076	-0.126739	0.214383	-0.598811	0.549299		6.45752	2.57028	5.51547	0	4.31221	0	0.979894	0	4.87796	5.49431	0.260191		3.7711	2.27043
TCP1	6950	15486.9	-0.0828777	0.13841	-0.598782	0.549318	0.998499	18980.5	16026.6	15896.7	15120.8	13782.9	16156	13688.1	15129	13292.4	16796.1	0.260176	0.000652499	15961.5	15012.3
BOK-AS1	100379249	4.1916	-0.140623	0.234336	-0.59878	0.54932		9.22503	11.9947	3.30928	1.06462	0	3.21961	2.93968	6.26071	3.90237	0	0.260175		5.11872	3.26447
UHRF1BP1		13067.2	-0.135723	0.226668	-0.598775	0.549323	0.998499	11190.9	20606.8	13341.9	13404.6	10621	9747.9	9612.76	8218.75	19317.7	14609.4	0.260172	0.000652499	13833	12301.3
LOC105377999	105377999	0.826554	0.0629354	0.1182	0.59874	0.549346		0	0	2.20619	0	0	2.14641	0	3.91294	0	0	0.260154		0.441237	1.21187
PHF14	9678	4990.33	-0.147038	0.245606	-0.598687	0.549381	0.998499	6916	3511.01	6681.43	2476.31	7056.93	6432.78	4486.94	5728.55	3562.86	3050.44	0.260126	0.000652499	5328.34	4652.31
TBC1D3K	101060351	5.00898	0.146364	0.24591	0.598661	0.549399	0.998499	0	6.85409	8.82474	4.25848	0	5.36601	9.79894	1.56518	6.82914	6.59317	0.260112	0.000652499	3.98746	6.03049
LOC107984123	107984123	0.559505	0.0658922	0.106782	0.598523	0.549491		0	0	1.10309	0	0	0	0	1.56518	2.92677	0	0.26004		0.220619	0.89839
LINC00538	100861504	1.09722	-0.0596077	0.106218	-0.598395	0.549576		0	0	0	0	8.62442	0	0	2.34777	0	0	0.259972		1.72488	0.469553
TBC1D1	23216	10072	0.0812032	0.135705	0.598381	0.549586	0.998499	8272.08	11406.1	9322.24	10440.7	9409.24	11235.4	9682.34	9564.8	9995.91	11390.8	0.259965	0.000652499	9770.07	10373.8
COASY	80347	6584.78	0.101076	0.168919	0.598369	0.549594	0.998499	7469.51	6069.3	6707.91	5680.82	5719.07	6438.14	7960.66	8626.48	5239.9	5936.05	0.259958	0.000652499	6329.32	6840.25
MYH10	4628	6300.63	-0.101734	0.170049	-0.598263	0.549665	0.998499	5737.97	7589.19	4447.67	7829.22	7131.32	6023.89	6629.97	5456.99	6008.67	6151.43	0.259902	0.000652499	6547.07	6054.19
SMIM43	132332	0.559726	0.0658731	0.106791	0.598199	0.549707		0	0	1.10309	0	0	2.14641	0	2.34777	0	0	0.259869		0.220619	0.898834
ARMC9	80210	1892.07	0.12221	0.204302	0.598196	0.549709	0.998499	1544.27	1094.94	2261.34	2140.95	1946.96	2069.13	1730.49	1971.34	1531.68	2629.58	0.259867	0.000652499	1797.69	1986.45
ARHGAP11A-DT	101928042	32.2953	0.160268	0.267917	0.598136	0.549749	0.998499	26.7526	36.8407	18.7526	21.2924	44.2002	21.4641	57.8138	23.4777	36.0969	36.2625	0.259835	0.000652499	29.5677	35.023
SOWAHB	345079	1.94558	-0.101894	0.172946	-0.598067	0.549795		5.53502	4.28381	0	3.19386	0	0	0	1.56518	4.87796	0	0.259799		2.60254	1.28863
LINC00592	283404	4.6251	-0.155638	0.260528	-0.598024	0.549824	0.998499	7.38002	2.57028	8.82474	2.12924	6.46832	3.21961	8.81905	3.91294	2.92677	0	0.259776	0.000652499	5.47452	3.77568
PRRT1B	642515	2.42073	0.12148	0.204524	0.597992	0.549846		2.76751	1.71352	2.20619	0	2.15611	6.43922	0	7.82589	0	1.09886	0.259759		1.76866	3.07279
DCUN1D1	54165	2936.04	0.118084	0.197478	0.597969	0.549861	0.998499	1651.28	2766.48	2857.01	3695.3	3012.08	3557.67	3648.15	2939.4	2563.85	2669.14	0.259747	0.000652499	2796.43	3075.64
MIR99AHG	388815	80.8356	0.154637	0.258654	0.597916	0.549896	0.998499	62.7302	83.1059	51.8454	87.2989	88.4003	40.7817	90.1503	50.8683	144.388	108.787	0.259719	0.000652499	74.6761	86.995
LINC01547	84536	622.273	0.169006	0.282752	0.597915	0.549896	0.998499	757.375	151.647	448.959	1022.04	401.036	834.952	907.382	1209.1	181.46	308.78	0.259719	0.000652499	556.21	688.335
ARHGAP28-AS1	101927168	9.5793	-0.169722	0.284084	-0.597852	0.549939	0.998499	11.07	12.8514	12.134	7.45234	9.70247	3.21961	7.83916	6.26071	8.78032	16.4829	0.259686	0.000652499	10.6421	8.51655
GRASLND	386597	419.909	0.1536	0.25692	0.597842	0.549945	0.998499	358.854	298.153	371.742	514.212	401.036	448.599	584.017	727.808	355.115	139.556	0.259681	0.000652499	388.799	451.019
FAM90A2P	729689	1.73954	-0.106967	0.182651	-0.597637	0.550082		2.76751	0	2.20619	0	6.46832	3.21961	0	0.782589	1.95118	0	0.259572		2.2884	1.19068
FAM171B	165215	1364.19	0.109798	0.183731	0.597614	0.550098	0.998499	1292.43	1037.54	1185.82	1303.1	1707.64	1226.67	1279.74	1196.58	1457.53	1954.88	0.25956	0.000652499	1305.3	1423.08
STEAP2	261729	1011.05	-0.154855	0.259157	-0.597563	0.550132	0.998499	1649.44	425.81	861.516	1576.7	926.047	618.165	570.299	954.758	1301.44	1226.33	0.259533	0.000652499	1087.9	934.198
IL15	3600	560.948	-0.112141	0.187687	-0.597476	0.55019	0.998499	494.462	536.333	491.979	811.241	596.163	405.671	603.615	658.94	503.405	507.674	0.259487	0.000652499	586.036	535.861
C15orf40	123207	1760.67	-0.081507	0.136434	-0.597414	0.550231	0.998499	1647.59	1811.19	2037.41	1847.12	1724.88	1807.27	2011.72	1506.48	1670.21	1542.8	0.259455	0.000652499	1813.64	1707.7
EIF3G	8666	5932.89	-0.0988625	0.165486	-0.597404	0.550238	0.998499	6292.39	8179.5	6603.11	4920.68	4788.71	5801.73	5616.76	5903.07	5319.9	5903.09	0.25945	0.000652499	6156.88	5708.91
LINC01346	728716	0.4891	0.076024	0.116935	0.597385	0.55025		0	0.856761	0	0	0	0	1.95979	0	0.975592	1.09886	0.25944		0.171352	0.806849
LOC124902666	124902666	6.61841	-0.164316	0.275414	-0.597285	0.550317	0.998499	4.61251	7.71085	5.51547	18.0986	2.15611	3.21961	10.7788	4.69553	3.90237	5.49431	0.259387	0.000652499	7.6187	5.61813
LOC105373411	105373411	354.407	0.159491	0.267766	0.597237	0.550349	0.998499	111.623	932.156	101.485	109.656	224.235	225.373	375.3	93.9106	364.871	1005.46	0.259362	0.000652499	295.831	412.983
AGAP1-IT1	100506749	15.8451	-0.167506	0.280652	-0.597098	0.550442	0.998499	6.45752	16.2785	13.2371	26.6155	24.7952	10.732	10.7788	17.217	13.6583	18.6807	0.259289	0.000652499	17.4768	14.2134
GSC2	2928	5.28398	-0.143291	0.240101	-0.597078	0.550455	0.998499	1.84501	3.42705	8.82474	8.51696	9.70247	4.29281	0	13.304	2.92677	0	0.259278	0.000652499	6.46325	4.10472
SAMD4A-AS1	729451	2.70574	-0.129441	0.21995	-0.597043	0.550479		3.69001	0	7.72165	0	5.39026	2.14641	0.979894	0.782589	1.95118	4.39545	0.259259		3.36039	2.0511
TMEM14C	51522	4073.22	-0.0851381	0.142611	-0.596993	0.550512	0.998499	4907.72	4080.75	4717.93	4017.88	3285.9	4162.95	3908.8	3964.59	4041.88	3643.83	0.259233	0.000652499	4202.04	3944.41
TANC1	85461	2568.29	0.105221	0.176252	0.596991	0.550513	0.998499	2610.68	3044.07	2307.67	2575.32	1777.71	2919.11	2380.16	2058.21	3024.33	2985.61	0.259232	0.000652499	2463.09	2673.49
LOC124901922	124901922	0.555879	0.0661047	0.106564	0.596926	0.550557		0	0	0	1.06462	0	2.14641	0	2.34777	0	0	0.259198		0.212924	0.898834
BBS12	166379	381.17	0.125301	0.209977	0.596769	0.550662	0.998499	447.414	244.177	413.66	262.961	438.767	486.161	462.51	344.339	289.751	421.963	0.259115	0.000652499	361.396	400.945
MRPL43	84545	2959.91	-0.0979694	0.164181	-0.596714	0.550699	0.998499	3220.46	3014.94	2850.39	3795.37	2471.97	2134.6	2876.97	3223.48	3007.75	3003.19	0.259086	0.000652499	3070.63	2849.2
LOC105374292	105374292	2.18631	0.122999	0.207173	0.596709	0.550701		0.922503	1.71352	5.51547	0	0	1.0732	0.979894	8.60848	1.95118	1.09886	0.259084		1.6303	2.74232
MRI1	84245	846.548	-0.126244	0.211578	-0.596657	0.550736	0.998499	1107.93	1302.28	498.598	762.268	782.666	724.412	841.729	752.85	900.471	792.28	0.259056	0.000652499	890.747	802.348
IRF5	3663	92.9336	0.156309	0.262051	0.596618	0.550763	0.998499	97.7853	39.411	144.505	42.5848	104.571	105.174	137.185	100.954	78.0473	79.1181	0.259035	0.000652499	85.7715	100.096
SNRNP200	23020	29008.2	-0.085615	0.143508	-0.596585	0.550785	0.998499	29785.8	32146.5	25898.4	31634.1	30194.1	31040.2	28495.3	29901.9	21381.1	29604.5	0.259018	0.000652499	29931.8	28084.6
LIG1	3978	7333.7	0.118612	0.198834	0.596538	0.550816	0.998499	7294.23	7985.02	4019.67	7931.42	7681.12	7863.36	7886.19	9614.1	7455.47	5606.4	0.258994	0.000652499	6982.29	7685.1
TTLL4	9654	2411.09	-0.0945514	0.158511	-0.596495	0.550845	0.998499	3072.86	2247.29	2693.75	2374.1	2098.97	2779.6	1955.87	2489.41	2267.27	2131.79	0.258971	0.000652499	2497.39	2324.79
TPTE2P1	646405	120.298	0.126902	0.212724	0.596489	0.550849	0.998499	149.445	97.6708	84.9382	129.884	107.805	101.954	167.562	139.301	93.6568	130.765	0.258968	0.000652499	113.949	126.648
LOC105379273	105379273	7.35384	-0.15709	0.264203	-0.596392	0.550914	0.998499	1.84501	2.57028	8.82474	9.58159	20.483	2.14641	10.7788	5.47812	10.7315	1.09886	0.258916	0.000652499	8.66092	6.04675
SLC6A20	54716	4.71568	0.134384	0.226212	0.596386	0.550918	0.998499	0.922503	9.42438	6.61856	0	1.07805	2.14641	5.87937	5.47812	15.6095	0	0.258913	0.000652499	3.6087	5.82267
NELFB	25920	5506.14	-0.111486	0.186936	-0.596382	0.55092	0.998499	4360.67	7447.83	5309.19	6032.14	5592.94	6991.92	6022.43	4413.02	4345.29	4545.99	0.258911	0.000652499	5748.55	5263.73
BTNL8	79908	5.93779	0.122707	0.209414	0.596376	0.550924	0.998499	0	0	19.8557	0	2.15611	4.29281	4.89947	1.56518	6.82914	19.7795	0.258908	0.000652499	4.40236	7.47323
TMEM14A	28978	1455.52	0.122916	0.206141	0.596262	0.551	0.998499	1625.45	1742.65	820.701	1407.43	1314.15	1098.96	1393.41	1966.65	1450.7	1735.1	0.258848	0.000652499	1382.08	1528.96
GABRP	2568	20.2889	-0.150914	0.254035	-0.596214	0.551032	0.998499	3.69001	47.1219	0	29.8094	39.8879	8.58562	1.95979	14.8692	44.8772	12.0875	0.258823	0.000652499	24.1018	16.4759
RXYLT1	10329	1574.37	-0.113977	0.191173	-0.596207	0.551037	0.998499	1970.47	1417.94	2235.97	1314.81	1289.35	1644.15	1500.22	1105.02	1626.31	1639.5	0.258819	0.000652499	1645.71	1503.04
ZNF768	79724	4373.67	-0.112268	0.188331	-0.596117	0.551097	0.998499	5575.61	3735.48	4227.05	5742.56	3560.81	4004.12	4955.33	4975.7	3879.93	3080.11	0.258772	0.000652499	4568.3	4179.04
LOC105373823	105373823	0.540225	0.0698004	0.10549	0.596074	0.551126		0	0.856761	0	0	0	0	0	2.34777	0	2.19772	0.258749		0.171352	0.909098
SMILR	105375734	26.0718	-0.163784	0.274968	-0.59603	0.551155	0.998499	79.3353	2.57028	29.7835	26.6155	11.8586	35.4157	15.6783	42.2598	11.7071	5.49431	0.258726	0.000652499	30.0326	22.111
GAD1	2571	75.7922	0.169074	0.283834	0.595972	0.551194	0.998499	33.2101	67.6841	22.0619	196.955	12.9366	69.7582	56.8339	133.04	99.5103	65.9317	0.258696	0.000652499	66.5695	85.0148
ZNHIT6	54680	2675.79	-0.110366	0.185192	-0.595955	0.551205	0.998499	3391.12	1934.57	3660.06	2480.57	2494.61	2875.11	2230.24	2445.59	2921.9	2324.09	0.258686	0.000652499	2792.19	2559.39
RACGAP1P1	83956	0.49294	-0.0733593	0.117797	-0.595924	0.551226		0	1.71352	0	1.06462	1.07805	1.0732	0	0	0	0	0.25867		0.771239	0.214641
LOC344967	344967	5.40604	0.150281	0.253422	0.595867	0.551264	0.998499	5.53502	4.28381	6.61856	0	5.39026	2.14641	0.979894	4.69553	6.82914	17.5818	0.25864	0.000652499	4.36553	6.44655
ERI3-IT1	100874278	12.244	0.167029	0.280581	0.595797	0.551311	0.998499	4.61251	18.8488	4.41237	2.12924	22.6391	19.3177	17.6381	7.82589	10.7315	14.2852	0.258604	0.000652499	10.5284	13.9597
LOC105371896	105371896	16.413	-0.169545	0.284009	-0.59573	0.551356	0.998499	12.915	19.7055	13.2371	25.5509	20.483	7.51242	19.5979	28.1732	13.6583	3.29659	0.258568	0.000652499	18.3783	14.4477
LOC124905312	124905312	307.866	-0.134917	0.226455	-0.595723	0.55136	0.998499	432.654	267.31	287.907	234.217	407.504	342.352	243.014	434.337	237.069	192.301	0.258565	0.000652499	325.918	289.814
ANKRD20A11P	391267	5.64968	0.150293	0.253604	0.595711	0.551368	0.998499	1.84501	6.85409	4.41237	0	9.70247	6.43922	12.7386	1.56518	1.95118	10.9886	0.258558	0.000652499	4.56279	6.73657
DDX50	79009	3751.25	-0.0952123	0.159837	-0.595686	0.551385	0.998499	3225.99	4087.61	4532.61	3859.25	3727.91	4039.54	3192.5	3657.04	2850.68	4339.41	0.258545	0.000652499	3886.67	3615.83
PRAMEF15	653619	0.330928	-0.0553415	0.098963	-0.595675	0.551392		0	0	3.30928	0	0	0	0	0	0	0	0.258539		0.661856	0
TRE-CTC1-1	100189384	0.330928	-0.0553415	0.098963	-0.595675	0.551392		0	0	3.30928	0	0	0	0	0	0	0	0.258539		0.661856	0
GJA8	2703	0.330928	-0.0553415	0.098963	-0.595675	0.551392		0	0	3.30928	0	0	0	0	0	0	0	0.258539		0.661856	0
APOA2	336	0.330928	-0.0553415	0.098963	-0.595675	0.551392		0	0	3.30928	0	0	0	0	0	0	0	0.258539		0.661856	0
MGAT4EP	641515	0.330928	-0.0553415	0.098963	-0.595675	0.551392		0	0	3.30928	0	0	0	0	0	0	0	0.258539		0.661856	0
LOC148696	148696	0.330928	-0.0553415	0.098963	-0.595675	0.551392		0	0	3.30928	0	0	0	0	0	0	0	0.258539		0.661856	0
MIR1301	100302246	0.330928	-0.0553415	0.098963	-0.595675	0.551392		0	0	3.30928	0	0	0	0	0	0	0	0.258539		0.661856	0
CHRND	1144	0.330928	-0.0553415	0.098963	-0.595675	0.551392		0	0	3.30928	0	0	0	0	0	0	0	0.258539		0.661856	0
LOC124900847	124900847	0.330928	-0.0553415	0.098963	-0.595675	0.551392		0	0	3.30928	0	0	0	0	0	0	0	0.258539		0.661856	0
LOC105377337		0.330928	-0.0553415	0.098963	-0.595675	0.551392		0	0	3.30928	0	0	0	0	0	0	0	0.258539		0.661856	0
LOC101929154	101929154	0.330928	-0.0553415	0.098963	-0.595675	0.551392		0	0	3.30928	0	0	0	0	0	0	0	0.258539		0.661856	0
LOC105379107	105379107	0.330928	-0.0553415	0.098963	-0.595675	0.551392		0	0	3.30928	0	0	0	0	0	0	0	0.258539		0.661856	0
TFAP2A-AS1	100130275	0.330928	-0.0553415	0.098963	-0.595675	0.551392		0	0	3.30928	0	0	0	0	0	0	0	0.258539		0.661856	0
LOC105374953	105374953	0.330928	-0.0553415	0.098963	-0.595675	0.551392		0	0	3.30928	0	0	0	0	0	0	0	0.258539		0.661856	0
LOC124901424	124901424	0.330928	-0.0553415	0.098963	-0.595675	0.551392		0	0	3.30928	0	0	0	0	0	0	0	0.258539		0.661856	0
LOC102723872	102723872	0.330928	-0.0553415	0.098963	-0.595675	0.551392		0	0	3.30928	0	0	0	0	0	0	0	0.258539		0.661856	0
SPDYE14	641776	0.330928	-0.0553415	0.098963	-0.595675	0.551392		0	0	3.30928	0	0	0	0	0	0	0	0.258539		0.661856	0
LOC105375418	105375418	0.330928	-0.0553415	0.098963	-0.595675	0.551392		0	0	3.30928	0	0	0	0	0	0	0	0.258539		0.661856	0
LOC105375465	105375465	0.330928	-0.0553415	0.098963	-0.595675	0.551392		0	0	3.30928	0	0	0	0	0	0	0	0.258539		0.661856	0
TRC-GCA3-1	100189097	0.330928	-0.0553415	0.098963	-0.595675	0.551392		0	0	3.30928	0	0	0	0	0	0	0	0.258539		0.661856	0
LOC124901906	124901906	0.330928	-0.0553415	0.098963	-0.595675	0.551392		0	0	3.30928	0	0	0	0	0	0	0	0.258539		0.661856	0
LOC101929800	101929800	0.330928	-0.0553415	0.098963	-0.595675	0.551392		0	0	3.30928	0	0	0	0	0	0	0	0.258539		0.661856	0
LOC105378458	105378458	0.330928	-0.0553415	0.098963	-0.595675	0.551392		0	0	3.30928	0	0	0	0	0	0	0	0.258539		0.661856	0
CCDC179	100500938	0.330928	-0.0553415	0.098963	-0.595675	0.551392		0	0	3.30928	0	0	0	0	0	0	0	0.258539		0.661856	0
LOC105369526	105369526	0.330928	-0.0553415	0.098963	-0.595675	0.551392		0	0	3.30928	0	0	0	0	0	0	0	0.258539		0.661856	0
LINC00347	338864	0.330928	-0.0553415	0.098963	-0.595675	0.551392		0	0	3.30928	0	0	0	0	0	0	0	0.258539		0.661856	0
LOC124903364	124903364	0.330928	-0.0553415	0.098963	-0.595675	0.551392		0	0	3.30928	0	0	0	0	0	0	0	0.258539		0.661856	0
LOC124903407	124903407	0.330928	-0.0553415	0.098963	-0.595675	0.551392		0	0	3.30928	0	0	0	0	0	0	0	0.258539		0.661856	0
LOC105371064	105371064	0.330928	-0.0553415	0.098963	-0.595675	0.551392		0	0	3.30928	0	0	0	0	0	0	0	0.258539		0.661856	0
SNORA30	677813	0.330928	-0.0553415	0.098963	-0.595675	0.551392		0	0	3.30928	0	0	0	0	0	0	0	0.258539		0.661856	0
FLJ40194	124871	0.330928	-0.0553415	0.098963	-0.595675	0.551392		0	0	3.30928	0	0	0	0	0	0	0	0.258539		0.661856	0
LOC124904052	124904052	0.330928	-0.0553415	0.098963	-0.595675	0.551392		0	0	3.30928	0	0	0	0	0	0	0	0.258539		0.661856	0
LOC105372220	105372220	0.330928	-0.0553415	0.098963	-0.595675	0.551392		0	0	3.30928	0	0	0	0	0	0	0	0.258539		0.661856	0
IGFL1	374918	0.330928	-0.0553415	0.098963	-0.595675	0.551392		0	0	3.30928	0	0	0	0	0	0	0	0.258539		0.661856	0
MIR6799	102465479	0.330928	-0.0553415	0.098963	-0.595675	0.551392		0	0	3.30928	0	0	0	0	0	0	0	0.258539		0.661856	0
LOC107985347	107985347	0.330928	-0.0553415	0.098963	-0.595675	0.551392		0	0	3.30928	0	0	0	0	0	0	0	0.258539		0.661856	0
LOC124900799	124900799	134.83	0.144308	0.242246	0.595615	0.551432	0.998499	160.516	150.79	129.062	121.367	67.9173	206.055	112.688	151.04	169.753	79.1181	0.258508	0.000652499	125.93	143.731
LOC102724902	102724902	0.492678	0.0747246	0.117267	0.595449	0.551544		0.922503	0	0	0	0	1.0732	0.979894	0	1.95118	0	0.25842		0.184501	0.800856
YAP1	10413	11591.1	-0.0936245	0.157253	-0.595375	0.551593	0.998499	9828.35	12196.9	10405.5	14189.3	13386.2	12894.5	9877.34	9611.75	11121.7	12399.6	0.258381	0.000652499	12001.2	11181
AKAP6	9472	92.9012	0.148	0.248569	0.59524	0.551683	0.998499	83.9478	117.376	109.206	75.5881	46.3563	84.783	57.8138	122.866	145.363	85.7113	0.25831	0.000652499	86.4949	99.3075
GCLM	2730	3575.59	-0.121385	0.203928	-0.595239	0.551684	0.998499	3458.46	3636.95	4034.01	3217.28	4416.78	2681.93	2506.57	2590.37	4090.66	5122.9	0.25831	0.000652499	3752.7	3398.48
VPS9D1-AS1	100128881	78.013	-0.149021	0.250478	-0.595236	0.551686	0.998499	48.8927	94.2438	86.0413	76.6527	111.039	75.1242	67.6127	35.9991	70.2426	114.282	0.258308	0.000652499	83.374	72.6521
ELP3	55140	3405.78	-0.0937373	0.157481	-0.595232	0.551689	0.998499	3633.74	2874.43	4623.06	3346.1	3155.46	3790.55	3158.2	3086.53	3306.28	3083.41	0.258306	0.000652499	3526.56	3284.99
CLK2	1196	2109.51	-0.099172	0.166617	-0.595209	0.551704	0.998499	2146.66	1891.73	2224.94	2302.77	2382.5	2427.58	2331.17	2069.16	1913.14	1405.44	0.258294	0.000652499	2189.72	2029.3
INE1	8552	14.9416	0.16493	0.27773	0.595166	0.551733	0.998499	14.76	12.8514	27.5773	0	8.62442	11.8052	18.618	7.82589	16.5851	30.7681	0.258271	0.000652499	12.7626	17.1205
LOC124900465	124900465	6.04007	-0.148592	0.251507	-0.595165	0.551733	0.998499	6.45752	3.42705	7.72165	0	18.3269	12.8784	4.89947	1.56518	2.92677	2.19772	0.258271	0.000652499	7.18662	4.89352
SRSF3	6428	24425.7	-0.0745968	0.125338	-0.595163	0.551735	0.998499	23285.8	29707.3	23396.6	25792.6	23271.9	24803.9	23041.2	21738	25054.2	24165.1	0.25827	0.000652499	25090.9	23760.5
LOC101927469	101927469	166.028	0.127332	0.213989	0.595007	0.551839	0.998499	156.825	186.774	158.845	198.019	85.1662	142.736	212.637	163.561	159.021	196.696	0.258188	0.000652499	157.126	174.93
LOC105377524	105377524	34.7099	0.166162	0.279596	0.594995	0.551847	0.998499	18.4501	8.56761	51.8454	39.391	38.8099	25.7569	39.1958	41.4772	25.3654	58.2397	0.258181	0.000652499	31.4128	38.007
UBE2B	7320	1921.02	-0.103146	0.173367	-0.594963	0.551868	0.998499	1554.42	1577.3	2028.59	2478.44	2350.15	1684.93	2021.52	1893.08	1557.04	2064.76	0.258165	0.000652499	1997.78	1844.27
NKAPD1	55216	4058.42	-0.0870707	0.146361	-0.594903	0.551908	0.998499	4741.67	3578.69	4904.35	3947.61	3778.57	4220.91	3490.38	3585.82	3912.12	4424.02	0.258133	0.000652499	4190.18	3926.65
MDFIC	29969	2852.79	-0.0958079	0.161063	-0.594845	0.551947	0.998499	2337.62	3514.44	2879.07	3353.55	2698.37	2240.85	2570.26	2746.1	3165.79	3021.87	0.258102	0.000652499	2956.61	2748.98
NFU1	27247	1542.27	-0.0922632	0.155131	-0.594746	0.552013	0.998499	1600.54	1465.92	1641.4	1820.5	1451.06	1601.22	1418.89	1528.4	1119	1775.76	0.25805	0.000652499	1595.88	1488.65
LOC124907743	124907743	1.42975	0.0830582	0.145447	0.594668	0.552066		0	0	0	0	4.31221	0	5.87937	3.13035	0.975592	0	0.258009		0.862442	1.99706
PAPOLA-DT	730202	60.1745	0.157153	0.264296	0.594665	0.552067	0.998499	38.7451	40.2678	82.732	46.8433	68.9954	66.5386	74.472	74.3459	86.8277	21.9772	0.258008	0.000652499	55.5167	64.8323
NSG1	27065	456.05	0.12664	0.212977	0.59463	0.552091	0.998499	443.724	362.41	413.66	407.75	532.558	764.12	340.023	530.595	410.724	354.933	0.257989	0.000652499	432.02	480.079
LOC124903174	124903174	1.82093	0.10472	0.180166	0.594504	0.552175		0	0.856761	1.10309	4.25848	0	0	0	2.34777	1.95118	7.69204	0.257923		1.24367	2.3982
ZBTB38	253461	9542.5	0.138701	0.233311	0.594502	0.552176	0.998499	11300.7	4390.05	10963.6	7796.22	10345	15172.9	9941.03	6895.39	7854.49	10765.6	0.257922	0.000652499	8959.11	10125.9
LOC124905182	124905182	27.6863	0.166949	0.28126	0.594437	0.55222	0.998499	20.2951	5.14057	26.4742	42.5848	30.1855	32.1961	28.4169	28.9558	17.5606	45.0534	0.257888	0.000652499	24.936	30.4366
LOC124905986	124905986	1.26186	-0.0829259	0.143714	-0.594422	0.55223		4.61251	4.28381	0	0	0	0	2.93968	0.782589	0	0	0.25788		1.77926	0.744454
ASAH1-AS1	101929066	70.2901	-0.151478	0.254859	-0.594311	0.552304	0.998499	107.01	47.1219	88.2474	76.6527	58.2148	75.1242	99.9492	71.9982	39.0237	39.559	0.257822	0.000652499	75.4494	65.1309
ESD	2098	4323.64	-0.0861751	0.145018	-0.594236	0.552354	0.998499	4661.41	4984.64	4599.9	4444.79	3621.18	3561.96	3862.74	4549.97	4117	4832.8	0.257782	0.000652499	4462.38	4184.89
LOC105377971	105377971	7.06265	0.142236	0.241452	0.594124	0.552429	0.998499	0.922503	3.42705	6.61856	17.0339	0	1.0732	11.7587	3.91294	3.90237	21.9772	0.257723	0.000652499	5.60041	8.5249
FAM177A1	283635	1804.81	-0.113662	0.191311	-0.594117	0.552434	0.998499	1474.16	2559.15	1996.6	1430.85	1971.76	1676.34	1717.76	1766.3	2171.67	1283.47	0.25772	0.000652499	1886.5	1723.11
KY	339855	6.9563	0.158196	0.266895	0.594084	0.552456	0.998499	1.84501	2.57028	7.72165	5.3231	11.8586	5.36601	0.979894	14.8692	14.6339	4.39545	0.257702	0.000652499	5.86372	8.04888
LOC107986733	107986733	2.31433	0.125292	0.211261	0.594079	0.552459		1.84501	3.42705	3.30928	0	0	1.0732	2.93968	4.69553	5.85355	0	0.2577		1.71627	2.91239
ADAMDEC1	27299	0.724861	-0.0763828	0.126442	-0.59407	0.552465		0	0	4.41237	0	1.07805	0	0	0.782589	0.975592	0	0.257695		1.09808	0.351636
THAP7-AS1	439931	399.082	0.116149	0.195507	0.594055	0.552475	0.998499	313.651	498.635	362.918	371.553	355.757	287.618	563.439	459.38	409.748	368.119	0.257687	0.000652499	380.503	417.661
LOC101928832	101928832	0.542736	0.0683814	0.105716	0.594044	0.552483		0.922503	0	0	0	0	0	2.93968	1.56518	0	0	0.257681		0.184501	0.900972
CTDSPL2	51496	7284.07	-0.125172	0.210716	-0.594035	0.552489	0.998499	5034.1	6105.28	6853.52	11147.6	9169.92	9196.27	7116.97	6898.52	5894.52	5423.98	0.257677	0.000652499	7662.09	6906.06
LOC124905969	124905969	2.9763	0.104067	0.179184	0.593949	0.552546		4.61251	0	5.51547	0	0	5.36601	0	5.47812	0	8.7909	0.257632		2.0256	3.92701
FGFR1	2260	7374.47	0.118913	0.200224	0.593906	0.552575	0.998499	5251.81	5433.58	9090.59	7647.17	7673.58	9604.09	9504.98	7814.93	5885.74	5838.26	0.257609	0.000652499	7019.35	7729.6
MRPS25	64432	1907.11	-0.113575	0.191249	-0.593853	0.55261	0.998499	2471.39	1974.84	2527.19	1304.16	1689.31	1902.79	2032.3	2050.38	1485.83	1632.91	0.257581	0.000652499	1993.38	1820.84
FBXL20	84961	1378.82	0.119115	0.200584	0.593843	0.552617	0.998499	1395.75	1374.25	1119.64	1208.34	1462.92	1305.01	2251.8	1295.18	951.202	1424.13	0.257576	0.000652499	1312.18	1445.46
ULK3	25989	1609.21	-0.127993	0.215549	-0.593811	0.552638	0.998499	1275.82	1017.83	2096.98	2130.31	1957.74	1921.03	1738.33	1601.18	1119.98	1232.92	0.257559	0.000652499	1695.74	1522.69
LOC124903045	124903045	1.06536	0.0781322	0.137824	0.593807	0.552641		0	0.856761	0	0	2.15611	2.14641	0	0	0	5.49431	0.257557		0.602573	1.52814
LOC124903727	124903727	1.42136	-0.101949	0.174815	-0.593788	0.552654		0.922503	0	0	2.12924	6.46832	0	1.95979	0.782589	1.95118	0	0.257547		1.90401	0.938712
ARCN1	372	7402.88	0.0931228	0.156831	0.593781	0.552659	0.998499	7845.89	7028.87	7273.8	7217.06	6345.42	7786.09	6225.27	6229.41	8647.64	9429.34	0.257543	0.000652499	7142.21	7663.55
DAGLB	221955	2769.12	-0.141636	0.238578	-0.593671	0.552732	0.998499	4536.87	2646.54	3309.28	1864.15	2368.48	3909.68	2348.81	3280.61	1796.06	1630.71	0.257486	0.000652499	2945.06	2593.17
PSD2	84249	97.8866	-0.166299	0.280233	-0.593653	0.552744	0.998499	100.553	17.1352	142.299	168.21	109.961	96.5883	105.829	116.606	37.0725	84.6124	0.257476	0.000652499	107.632	88.1415
AKAP10	11216	2477.38	0.0744633	0.125434	0.593647	0.552748	0.998499	2446.48	2322.68	2580.13	2592.35	2107.59	2733.45	2554.58	2227.25	2499.47	2709.79	0.257473	0.000652499	2409.85	2544.91
LINC00460	728192	582.676	0.166947	0.281328	0.59362	0.552766	0.998499	527.672	119.09	1061.18	252.315	658.69	1111.84	709.444	709.025	299.507	378.009	0.257458	0.000652499	523.788	641.564
LOC124905323	124905323	34.3195	0.151911	0.255933	0.593616	0.552769	0.998499	28.5976	35.984	36.4021	29.8094	28.0294	20.3909	55.854	26.608	33.1701	48.3499	0.257457	0.000652499	31.7645	36.8746
LOC124905237	124905237	2.34139	0.108868	0.184415	0.593568	0.552801		1.84501	5.14057	0	1.06462	0	1.0732	4.89947	9.39106	0	0	0.257431		1.61004	3.07275
B3GALT5-AS1	114041	33.8934	0.168052	0.283548	0.593503	0.552845	0.998499	47.0476	13.7082	28.6804	19.1632	42.0441	60.0994	15.6783	14.8692	27.3166	70.3272	0.257397	0.000652499	30.1287	37.6581
LOC124902114	124902114	190.612	-0.124562	0.209878	-0.593458	0.552875	0.998499	236.161	248.461	208.485	158.628	149.849	140.59	144.044	163.561	249.751	206.586	0.257373	0.000652499	200.317	180.907
MIR4425	100616365	0.575623	0.0650559	0.0999873	0.593433	0.552891		0	0.856761	0	0	0	0	4.89947	0	0	0	0.25736		0.171352	0.979894
C9	735	0.597752	0.0601932	0.100221	0.593433	0.552891		0	0	0	0	1.07805	0	4.89947	0	0	0	0.25736		0.215611	0.979894
LOC105375937	105375937	0.575623	0.0650559	0.0999873	0.593433	0.552891		0	0.856761	0	0	0	0	4.89947	0	0	0	0.25736		0.171352	0.979894
LINC01591	286094	0.582198	0.0635447	0.10006	0.593433	0.552891		0.922503	0	0	0	0	0	4.89947	0	0	0	0.25736		0.184501	0.979894
TIGAR	57103	3867.08	0.114773	0.193455	0.593283	0.552991	0.998499	2757.36	5337.62	3939.15	3347.17	3065.98	3509.37	3987.19	3676.6	3720.91	5329.48	0.257282	0.000652499	3689.46	4044.71
LOC107985358	107985358	0.486104	0.0758195	0.116829	0.59324	0.553021		0	0.856761	0	0	0	1.0732	0.979894	0	1.95118	0	0.257259		0.171352	0.800856
MYLIP	29116	954.645	-0.107588	0.181364	-0.593229	0.553028	0.998499	1007.37	846.48	848.279	1206.22	1065.12	961.59	952.457	648.766	823.399	1186.77	0.257253	0.000652499	994.693	914.597
RPRD2	23248	4014.96	-0.0822361	0.138625	-0.593226	0.55303	0.998499	4024.88	4666.78	3365.54	4385.17	4242.14	4234.86	3680.48	3454.35	4295.53	3799.87	0.257251	0.000652499	4136.9	3893.02
RAB44	401258	3.44885	0.126633	0.216333	0.593032	0.55316		2.76751	2.57028	0	4.25848	3.23416	3.21961	0.979894	0	0.975592	16.4829	0.257149		2.56609	4.33161
THAP8	199745	354.544	-0.141491	0.238564	-0.592997	0.553183	0.998499	400.366	582.598	223.928	303.417	375.162	264.008	343.943	529.813	302.433	219.772	0.257131	0.000652499	377.094	331.994
ECE1	1889	10667.7	0.11982	0.202086	0.592922	0.553233	0.998499	7708.43	11373.5	10208	10915.6	10532.6	13113.5	8776.91	6936.87	11731.5	15379.7	0.257092	0.000652499	10147.6	11187.7
ITGA2B	3674	30.087	0.168212	0.283296	0.592864	0.553272	0.998499	34.1326	32.5569	17.6495	39.391	10.7805	12.8784	35.2762	69.6504	33.1701	15.3841	0.257061	0.000652499	26.9021	33.2718
LOC124901100	124901100	7.03881	0.159154	0.269277	0.592845	0.553285	0.998499	4.61251	4.28381	9.92784	0	10.7805	13.9516	6.85926	7.0433	10.7315	2.19772	0.257051	0.000652499	5.92094	8.15669
NRXN3	9369	539.504	0.15219	0.256736	0.592814	0.553305	0.998499	581.177	418.1	279.083	350.26	869.988	403.524	351.782	676.939	491.698	972.493	0.257035	0.000652499	499.722	579.287
TEX22	647310	8.22453	0.168679	0.284105	0.5928	0.553315	0.998499	8.30253	8.56761	3.30928	9.58159	6.46832	10.732	7.83916	9.39106	13.6583	4.39545	0.257028	0.000652499	7.24586	9.2032
LOC107985545	107985545	1.65029	0.096103	0.164865	0.592781	0.553328		0.922503	4.28381	0	0	0	2.14641	0	0	5.85355	3.29659	0.257017		1.04126	2.25931
GPRIN2	9721	16.2283	-0.147673	0.25012	-0.592776	0.553331	0.998499	28.5976	30.8434	0	37.2617	0	23.6105	6.85926	10.9562	17.5606	6.59317	0.257015	0.000652499	19.3405	13.116
EMID1	129080	899.341	-0.153835	0.259596	-0.592652	0.553414	0.998499	757.375	551.754	821.804	1112.53	1593.36	1410.19	501.706	408.511	1026.32	809.862	0.25695	0.000652499	967.365	831.318
LOC729930	729930	0.541446	0.0681748	0.10566	0.592469	0.553536		0.922503	0	0	0	0	0	0	1.56518	2.92677	0	0.256854		0.184501	0.89839
LINC01000	402483	1003.74	-0.0844138	0.142503	-0.592372	0.553601	0.998499	1017.52	998.127	927.701	975.192	1257.01	1004.52	892.684	893.716	942.422	1128.53	0.256803	0.000652499	1035.11	972.374
TCN2	6948	1386.4	0.150919	0.25483	0.592267	0.553672	0.998499	1318.26	723.963	1282.9	2023.84	1081.29	1242.77	1482.58	781.806	2805.8	1120.84	0.256748	0.000652499	1286.05	1486.76
UCHL3	7347	1203.96	-0.130191	0.219826	-0.592255	0.55368	0.998499	1378.22	873.897	1971.23	1300.97	827.944	1213.79	1043.59	1213.8	810.717	1405.44	0.256741	0.000652499	1270.45	1137.47
SHISA6	388336	35.6441	-0.164329	0.277957	-0.592218	0.553705	0.998499	15.6825	23.9893	37.5052	41.5202	85.1662	50.4405	48.9947	25.8254	27.3166	0	0.256722	0.000652499	40.7727	30.5154
LOC105375235	105375235	0.541667	0.06811	0.105674	0.592162	0.553742		0.922503	0	0	0	0	2.14641	0	2.34777	0	0	0.256692		0.184501	0.898834
CERS1	10715	56.9611	0.161157	0.272114	0.592139	0.553758	0.998499	75.6452	27.4164	73.9072	36.1971	47.4343	70.8314	79.3715	95.4758	29.2677	34.0647	0.25668	0.000652499	52.1201	61.8022
RGN	9104	4.2355	-0.146459	0.248934	-0.592093	0.553788		0	6.85409	5.51547	3.19386	9.70247	3.21961	7.83916	0.782589	1.95118	3.29659	0.256656		5.05318	3.41782
H4-16		78.9384	-0.136483	0.230632	-0.591941	0.55389	0.998499	59.9627	55.6895	75.0103	130.948	97.0247	67.6118	85.2508	67.3026	69.267	81.3158	0.256577	0.000652499	83.7271	74.1496
AP5S1	55317	824.635	0.0970953	0.164029	0.591934	0.553895	0.998499	813.648	1020.4	718.114	732.459	684.563	965.883	711.403	845.196	775.595	979.086	0.256573	0.000652499	793.837	855.433
CLPTM1L	81037	12599	-0.140162	0.236813	-0.591872	0.553937	0.998499	12654.9	17683.6	10063.5	13070.3	13459.5	13591	19163.8	12343.8	8309.11	5650.35	0.25654	0.000652499	13386.4	11811.6
LOC124905158	124905158	0.536162	0.0692511	0.105311	0.591802	0.553983		0	0.856761	0	0	0	0	2.93968	1.56518	0	0	0.256503		0.171352	0.900972
CCNF	899	2957.53	0.128611	0.217341	0.59175	0.554018	0.998499	2304.41	4068.76	1466.01	3531.35	2615.36	3322.64	2569.28	2894.8	3473.11	3329.55	0.256476	0.000652499	2797.18	3117.87
C9orf152	401546	6.71852	0.166	0.280959	0.591573	0.554136	0.998499	2.76751	6.85409	4.41237	6.38772	8.62442	6.43922	5.87937	8.60848	2.92677	14.2852	0.256383	0.000652499	5.80922	7.62781
LOC107985817	107985817	0.594258	0.060341	0.100187	0.591517	0.554174		0	0	0	1.06462	0	0	0	0	4.87796	0	0.256354		0.212924	0.975592
LOXHD1	125336	0.573472	0.0649313	0.0999656	0.591517	0.554174		0	0.856761	0	0	0	0	0	0	4.87796	0	0.256354		0.171352	0.975592
DTX1	1840	732.377	0.133258	0.225291	0.591491	0.554191	0.998499	1025.82	490.068	715.907	432.236	788.056	853.196	724.142	986.062	490.723	817.554	0.25634	0.000652499	690.418	774.335
LOC107984368	107984368	0.790436	0.068465	0.116572	0.591403	0.55425		1.84501	0	0	0	0	2.14641	0	3.91294	0	0	0.256294		0.369001	1.21187
POLG2	11232	454.213	-0.0949074	0.160499	-0.591315	0.554309	0.998499	564.572	374.405	490.876	424.784	499.138	411.037	475.249	503.205	408.773	390.096	0.256248	0.000652499	470.755	437.672
IL12RB1	3594	795.746	0.15828	0.267714	0.591304	0.554317	0.998499	947.411	214.19	503.01	949.642	1038.16	1444.53	688.866	513.378	947.299	710.964	0.256242	0.000652499	730.484	861.008
AQP7B	100509620	2.59776	0.101538	0.17574	0.5913	0.554319		6.45752	0	2.20619	0	0	1.0732	0.979894	0	0.975592	14.2852	0.25624		1.73274	3.46278
DEK	7913	15175.9	-0.0794138	0.134312	-0.591264	0.554344	0.998499	14659.5	17789.8	13507.4	17786.6	14355.3	15074.2	13239.4	14578.8	15888.5	14879.7	0.256221	0.000652499	15619.7	14732.1
SAP130	79595	5090.36	-0.10047	0.169926	-0.591258	0.554348	0.998499	4422.48	6921.78	5006.94	4785.47	5297.55	6171.99	3955.83	4504.58	4792.11	5044.88	0.256218	0.000652499	5286.84	4893.88
RSPH6A	81492	6.61961	0.163404	0.275675	0.591137	0.554429	0.998499	9.22503	5.99733	4.41237	1.06462	7.54637	3.21961	13.7185	11.7388	4.87796	4.39545	0.256154	0.000652499	5.64914	7.59007
PARP11-AS1	105369609	45.6644	0.164883	0.27909	0.591037	0.554495	0.998499	15.6825	46.2651	28.6804	46.8433	68.9954	16.098	60.7535	36.7817	67.3158	69.2283	0.256102	0.000652499	41.2934	50.0355
LOC101927495	101927495	0.327081	-0.0553415	0.098963	-0.590801	0.554654		0	0	2.20619	1.06462	0	0	0	0	0	0	0.255978		0.654161	0
SNORD116-12	100033424	0.327081	-0.0553415	0.098963	-0.590801	0.554654		0	0	2.20619	1.06462	0	0	0	0	0	0	0.255978		0.654161	0
TBC1D28	254272	0.327081	-0.0553415	0.098963	-0.590801	0.554654		0	0	2.20619	1.06462	0	0	0	0	0	0	0.255978		0.654161	0
CALML4	91860	200.583	0.1309	0.221543	0.590801	0.554654	0.998499	160.516	181.633	165.464	226.764	213.454	228.592	246.933	307.557	137.558	137.358	0.255978	0.000652499	189.566	211.6
MAP3K6	9064	1637.77	0.0948301	0.160521	0.590766	0.554677	0.998499	1930.8	1506.19	1234.36	1588.41	1633.25	1749.32	1463.96	1506.48	1719.97	2044.98	0.25596	0.000652499	1578.6	1696.94
HSD17B7	51478	679.194	-0.13633	0.23078	-0.590702	0.55472	0.998499	657.745	1318.56	606.701	480.144	534.714	490.454	640.851	683.2	796.083	583.496	0.255926	0.000652499	719.572	638.817
MIR3174	100422841	1.94828	-0.113442	0.195245	-0.590606	0.554785		0.922503	0.856761	3.30928	7.45234	0	3.21961	2.93968	0.782589	0	0	0.255876		2.50818	1.38838
MIR1208	100302281	0.943562	-0.0879473	0.152389	-0.590583	0.5548		3.69001	1.71352	1.10309	0	0	2.14641	0	0.782589	0	0	0.255864		1.30133	0.585799
CCNH	902	2045.35	0.136864	0.231756	0.590565	0.554812	0.998499	1304.42	2331.25	2648.53	1244.54	2083.88	1461.7	2018.58	1741.26	2193.13	3426.25	0.255854	0.000652499	1922.52	2168.19
MIR6719	102465974	2.18774	-0.092246	0.161314	-0.590518	0.554844		0	0.856761	0	0	14.0147	0	0	0.782589	2.92677	3.29659	0.255829		2.97429	1.40119
FUT4	2526	845.971	0.0857829	0.145274	0.590503	0.554854	0.998499	652.21	779.653	928.804	874.054	860.286	876.807	794.694	839.718	854.618	998.866	0.255822	0.000652499	819.001	872.941
MIOX	55586	33.6453	-0.16541	0.280438	-0.590498	0.554857	0.998499	21.2176	32.5569	38.6083	33.0032	59.2929	21.4641	40.1757	7.0433	46.8284	36.2625	0.255819	0.000652499	36.9358	30.3548
EGR3	1960	110.654	-0.167623	0.284087	-0.590448	0.554891	0.998499	58.1177	19.7055	131.268	165.016	242.562	133.077	163.642	104.084	51.7064	37.3613	0.255793	0.000652499	123.334	97.9743
LOC124909398	124909398	5.29261	-0.16088	0.273135	-0.590421	0.554909	0.998499	6.45752	3.42705	9.92784	1.06462	9.70247	7.51242	2.93968	4.69553	3.90237	3.29659	0.255778	0.000652499	6.1159	4.46932
TRAK2	66008	3179.53	0.127166	0.215386	0.590415	0.554912	0.998499	1894.82	2829.03	4947.37	2906.41	2473.05	2830.04	3856.86	2694.45	3828.22	3535.04	0.255776	0.000652499	3010.14	3348.92
LOC107984245	107984245	1.44449	0.0854387	0.148025	0.590415	0.554913		0	4.28381	0	0	0	0	1.95979	2.34777	5.85355	0	0.255775		0.856761	2.03222
LOC124904629	124904629	14.0142	0.167212	0.282848	0.590364	0.554947	0.998499	12.915	17.1352	5.51547	23.4217	2.15611	12.8784	19.5979	19.5647	21.463	5.49431	0.255749	0.000652499	12.2287	15.7997
LOC124902812	124902812	3.34698	0.12981	0.219879	0.590316	0.554979		4.61251	6.85409	0	1.06462	0	0	3.91958	4.69553	6.82914	5.49431	0.255724		2.50625	4.18771
LINC02119	101929745	2.86168	0.109844	0.189363	0.590244	0.555027		0	2.57028	0	4.25848	3.23416	12.8784	0.979894	4.69553	0	0	0.255686		2.01258	3.71077
HNRNPM	4670	18989	-0.0891096	0.150975	-0.590225	0.55504	0.998499	17779.4	26000.1	16654.5	19014.1	18669.7	19525.9	17499	18795.4	19147	16804.9	0.255676	0.000652499	19623.6	18354.4
LOC124900599	124900599	0.732619	-0.0729897	0.128754	-0.590219	0.555044		0	0	1.10309	3.19386	1.07805	0	0	0	1.95118	0	0.255673		1.075	0.390237
TSTD1	100131187	1630.62	-0.149317	0.253073	-0.590027	0.555172	0.998499	1916.04	1037.54	2433.42	1900.35	1445.67	1796.54	2050.92	2088.73	1045.83	591.188	0.255572	0.000652499	1746.6	1514.64
GAB1	2549	597.546	-0.12691	0.215102	-0.58998	0.555204	0.998499	452.026	1040.11	426.897	598.317	628.505	489.38	558.54	518.074	670.231	593.386	0.255547	0.000652499	629.171	565.922
LINC02617	113523642	0.535093	0.0689751	0.105268	0.589924	0.555242		0	0.856761	0	0	0	2.14641	0	2.34777	0	0	0.255518		0.171352	0.898834
NRIP3	56675	1266.84	-0.146034	0.247675	-0.589635	0.555436	0.998499	1588.55	1141.21	2304.36	800.595	929.281	1763.27	813.312	1464.22	800.961	1062.6	0.255366	0.000652499	1352.8	1180.87
EFHC1	114327	2534.64	0.101809	0.172663	0.589634	0.555436	0.998499	2815.48	2650.82	1999.91	2050.46	2658.48	2230.12	3320.86	2987.92	2473.12	2159.26	0.255366	0.000652499	2435.03	2634.26
LOC124902051	124902051	2.60658	-0.138031	0.234025	-0.589543	0.555497		3.69001	2.57028	4.41237	5.3231	0	1.0732	2.93968	3.13035	2.92677	0	0.255318		3.19915	2.014
LOC124907878	124907878	4.33558	-0.144278	0.245538	-0.589487	0.555535		0.922503	6.85409	3.30928	9.58159	5.39026	1.0732	5.87937	1.56518	8.78032	0	0.255289		5.21154	3.45961
LOC124904224	124904224	1.38313	-0.111855	0.1918	-0.58948	0.555539		0.922503	2.57028	3.30928	1.06462	1.07805	0	1.95979	0	2.92677	0	0.255285		1.78895	0.977313
LOC124903464	124903464	1.25796	0.0829528	0.145134	0.589381	0.555606		3.69001	0	0	0	0	2.14641	0	2.34777	0	4.39545	0.255233		0.738002	1.77792
LOC101929076		0.827217	0.0614074	0.11766	0.589355	0.555623		0	0	2.20619	0	0	2.14641	3.91958	0	0	0	0.255219		0.441237	1.2132
LOC105374064	105374064	0.32592	-0.0553415	0.098963	-0.589335	0.555636		0	0	1.10309	0	2.15611	0	0	0	0	0	0.255209		0.65184	0
LOC107986855	107986855	5.39166	0.115525	0.199247	0.58923	0.555707	0.998499	4.61251	0	0	14.9047	0	2.14641	0	6.26071	11.7071	14.2852	0.255154	0.000652499	3.90344	6.87989
LOC124902297	124902297	40.1363	-0.16393	0.278419	-0.589146	0.555764	0.998499	28.5976	44.5516	16.5464	51.1018	78.6978	26.8301	44.0953	15.6518	54.6331	40.6579	0.25511	0.000652499	43.899	36.3736
XNDC1N-ZNF705EP-ALG1L9P	122319435	27.2548	-0.148156	0.251355	-0.589106	0.55579	0.998499	40.5901	28.2731	30.8866	25.5509	20.483	23.6105	25.4773	25.8254	33.1701	18.6807	0.255089	0.000652499	29.1568	25.3528
DNAH14	127602	1152.27	-0.0988768	0.16785	-0.589076	0.55581	0.998499	1043.35	1457.35	1391	989.033	1098.54	1315.75	960.297	1018.93	1250.71	997.767	0.255074	0.000652499	1195.85	1108.69
DDX17	10521	10927.5	-0.100573	0.170731	-0.589072	0.555813	0.998499	8509.17	11193.6	11325.5	12524.2	13200.8	8344.15	12561.3	8851.86	10913.9	11850.1	0.255072	0.000652499	11350.6	10504.3
FCRLB	127943	64.3985	0.165745	0.28136	0.589036	0.555837	0.998499	75.6452	23.9893	107	36.1971	47.4343	66.5386	71.5323	140.866	51.7064	23.0761	0.255052	0.000652499	58.0532	70.7439
GDA	9615	0.924948	0.0530002	0.103212	0.588926	0.555911		0	0	2.20619	0	0	0	0	7.0433	0	0	0.254995		0.441237	1.40866
SLC35B3	51000	743.448	0.079675	0.135292	0.588918	0.555916	0.998499	723.242	712.825	747.897	668.582	754.637	740.51	737.861	646.418	805.839	896.672	0.254991	0.000652499	721.437	765.46
DLK2	65989	284.743	0.14776	0.250908	0.588866	0.555951	0.998499	357.009	401.821	250.402	189.502	125.054	246.837	205.778	246.515	405.846	418.667	0.254963	0.000652499	264.758	304.729
HERC2P4	100289574	85.8308	-0.14735	0.2502	-0.58881	0.555989	0.998499	98.7078	80.5356	76.1134	70.265	133.679	51.5137	123.467	105.649	45.8528	72.5249	0.254934	0.000652499	91.8601	79.8015
SNORA80D	109616999	5.45858	-0.140874	0.240374	-0.588803	0.555993	0.998499	7.38002	1.71352	12.134	0	11.8586	8.58562	3.91958	7.0433	1.95118	0	0.25493	0.000652499	6.61723	4.29994
LOC105376434	105376434	21.7132	0.167242	0.284085	0.588798	0.555997	0.998499	20.2951	22.2758	24.268	13.8401	15.0927	33.2693	15.6783	16.4344	52.6819	3.29659	0.254928	0.000652499	19.1543	24.2721
DROSHA	29102	5150.94	0.0699299	0.118769	0.588791	0.556001	0.998499	4260.12	5262.23	5088.57	5251.77	5238.26	5505.53	5300.25	5381.08	4800.89	5420.69	0.254924	0.000652499	5020.19	5281.69
ZNF547	284306	43.7011	0.148432	0.252181	0.588752	0.556027	0.998499	34.1326	33.4137	24.268	58.5541	52.8246	42.9281	66.6328	32.8687	50.7308	40.6579	0.254904	0.000652499	40.6386	46.7637
MAN1B1	11253	3085.01	-0.0796597	0.13533	-0.588635	0.556106	0.998499	3201.09	3084.34	2967.32	3409.98	3214.75	3682.16	3055.31	2639.67	2886.78	2708.7	0.254842	0.000652499	3175.5	2994.52
NAPB	63908	407.948	-0.0966646	0.164225	-0.588616	0.556119	0.998499	318.264	444.659	490.876	403.491	458.172	324.107	376.279	406.164	414.626	442.842	0.254833	0.000652499	423.093	392.804
NOP16	51491	2314.16	-0.13499	0.229344	-0.588596	0.556132	0.998499	2427.11	1958.56	4042.84	2033.43	1789.57	1884.54	1804.97	2424.46	3275.06	1501.05	0.254822	0.000652499	2450.3	2178.02
LOC124902422	124902422	1.0282	0.0773266	0.135969	0.588574	0.556147		1.84501	0	1.10309	0	0	1.0732	0	6.26071	0	0	0.25481		0.58962	1.46678
NIPBL-DT	646719	2079.59	0.114334	0.194292	0.588466	0.55622	0.998499	1198.33	2505.17	1777.08	2083.46	2357.7	1805.13	2419.36	1906.39	2456.54	2286.73	0.254754	0.000652499	1984.35	2174.83
CD180	4064	31.9797	0.166986	0.283449	0.588423	0.556249	0.998499	21.2176	65.1139	2.20619	20.2278	31.2635	25.7569	25.4773	68.8678	32.1945	27.4716	0.254731	0.000652499	28.0058	35.9536
LOC105373077	105373077	56.7154	-0.166821	0.283694	-0.58824	0.556371	0.998499	47.9702	167.925	27.5773	19.1632	54.9807	15.0248	41.1556	27.3906	69.267	96.6999	0.254636	0.000652499	63.5233	49.9076
MTX3	345778	1992.42	-0.117811	0.200312	-0.588139	0.556439	0.998499	1642.98	2286.7	2536.01	1507.5	2464.43	1310.38	1864.74	1697.43	2114.11	2499.91	0.254583	0.000652499	2087.52	1897.31
TCAP	8557	35.0149	-0.163695	0.277967	-0.588107	0.556461	0.998499	23.9851	72.8247	17.6495	37.2617	39.8879	20.3909	26.4572	50.0857	42.926	18.6807	0.254565	0.000652499	38.3218	31.7081
LOC124902671	124902671	6.86345	0.165814	0.281657	0.588104	0.556463	0.998499	3.69001	6.85409	2.20619	6.38772	10.7805	5.36601	11.7587	9.39106	7.80473	4.39545	0.254564	0.000652499	5.98371	7.7432
LOC101928295	101928295	120.035	0.152253	0.259761	0.588103	0.556463	0.998499	154.98	239.893	29.7835	48.9725	20.483	12.8784	194.999	50.8683	198.045	249.442	0.254564	0.000652499	98.8225	141.247
EPYC	1833	15.9788	-0.152306	0.260238	-0.58809	0.556472	0.998499	9.22503	1.71352	7.72165	12.7754	62.5271	7.51242	1.95979	5.47812	32.1945	18.6807	0.254557	0.000652499	18.7925	13.1651
LOC124903501	124903501	0.941658	-0.0936147	0.163495	-0.58809	0.556472		0.922503	0	3.30928	0	2.15611	1.0732	0.979894	0	0.975592	0	0.254557		1.27758	0.605738
DNA2	1763	2908.9	-0.112196	0.19079	-0.588057	0.556494	0.998499	2624.52	3058.64	2223.84	3905.03	3381.85	3419.22	3118.02	2969.92	1998.99	2388.93	0.254539	0.000652499	3038.77	2779.02
RAP1GDS1	5910	3723.58	0.0992232	0.168733	0.588048	0.5565	0.998499	3598.68	4772.16	3535.41	3228.99	2772.75	4421.6	3535.46	4355.11	3413.6	3602.07	0.254535	0.000652499	3581.6	3865.57
FAR2	55711	513.382	-0.163933	0.27887	-0.58796	0.556559	0.998499	387.451	220.188	581.33	1269.03	353.601	451.818	786.855	615.897	281.946	185.708	0.254488	0.000652499	562.32	464.445
SMIM30	401397	1622.15	0.114517	0.194805	0.587851	0.556632	0.998499	1659.58	1573.01	1534.4	1646.97	1324.93	1174.08	1184.69	2285.16	1832.16	2006.52	0.254432	0.000652499	1547.78	1696.52
LOC112268038	112268038	9.30925	-0.162426	0.276185	-0.587808	0.556661	0.998499	21.2176	5.14057	9.92784	7.45234	9.70247	0	13.7185	8.60848	10.7315	6.59317	0.254409	0.000652499	10.6882	7.93034
RARRES2	5919	73.7871	0.136256	0.233625	0.587803	0.556665	0.998499	26.7526	91.6735	11.0309	117.108	42.0441	50.4405	129.346	0	93.6568	175.818	0.254406	0.000652499	57.7219	89.8523
PPA1	5464	12722.8	-0.0982212	0.167102	-0.587791	0.556672	0.998499	14171.5	12968.8	15158.7	13219.4	10489.5	12017.7	13122.7	14409.8	8681.79	12988.6	0.2544	0.000652499	13201.6	12244.1
LOC105373921	105373921	6.86238	-0.160518	0.272849	-0.587782	0.556678	0.998499	4.61251	11.1379	13.2371	6.38772	4.31221	6.43922	0	10.1737	6.82914	5.49431	0.254396	0.000652499	7.93749	5.78726
SRD5A3-AS1	100506462	19.7167	-0.166959	0.284116	-0.587592	0.556806	0.998499	20.2951	14.5649	50.7423	12.7754	11.8586	8.58562	10.7788	24.2603	31.2189	12.0875	0.254296	0.000652499	22.0473	17.3862
LOC729681	729681	17.2825	0.161037	0.274061	0.587551	0.556834	0.998499	8.30253	37.6975	9.92784	0	17.2488	22.5373	12.7386	16.4344	38.0481	9.88976	0.254274	0.000652499	14.6353	19.9296
VMA21	203547	3821.96	0.0611058	0.104004	0.587535	0.556844	0.998499	3652.19	4013.07	3568.51	3748.53	3707.42	3911.82	3846.09	3676.6	4182.36	3913.05	0.254266	0.000652499	3737.94	3905.98
MIDEAS	91748	10365	-0.143991	0.245084	-0.587529	0.556849	0.998499	13627.2	5074.6	16223.2	8264.65	12065.6	13731.6	7524.61	9575.76	11587.1	5975.61	0.254263	0.000652499	11051	9678.94
ZNF69	7620	97.3347	0.126961	0.216067	0.587495	0.556871	0.998499	72.8777	140.509	91.5567	89.4281	65.7612	86.9294	98.9693	100.954	104.388	121.974	0.254245	0.000652499	92.0265	102.643
LINC00216	55451	56.7234	-0.155508	0.264779	-0.587454	0.556899	0.998499	24.9076	47.1219	58.4639	60.6834	115.352	49.3673	67.6127	54.7812	52.6819	36.2625	0.254224	0.000652499	61.3057	52.1411
SMAP2	64744	1984.45	0.11182	0.190384	0.587341	0.556975	0.998499	1906.81	1471.06	2094.77	1967.42	2041.83	2613.25	2447.78	2240.55	1716.07	1345.01	0.254164	0.000652499	1896.38	2072.53
MED12L	116931	671.961	-0.122031	0.207783	-0.587303	0.557	0.998499	554.424	520.911	910.052	886.829	657.612	599.92	766.277	829.544	455.601	538.443	0.254144	0.000652499	705.966	637.957
SERPINA12	145264	5.54262	0.149414	0.25599	0.587278	0.557017	0.998499	3.69001	2.57028	12.134	0	4.31221	6.43922	0.979894	6.26071	5.85355	13.1863	0.254132	0.000652499	4.54131	6.54394
LOC107986003	107986003	7.77953	0.154862	0.264654	0.587235	0.557046	0.998499	3.69001	11.1379	3.30928	1.06462	12.9366	8.58562	10.7788	0.782589	6.82914	18.6807	0.254109	0.000652499	6.42769	9.13137
LINC01122	400955	18.2833	-0.159764	0.272214	-0.587224	0.557053	0.998499	33.2101	2.57028	15.4433	30.874	23.7172	15.0248	13.7185	29.7384	18.5362	0	0.254103	0.000652499	21.163	15.4036
OXSM	54995	639.858	0.122603	0.208793	0.587186	0.557079	0.998499	706.637	724.82	752.309	297.029	556.275	632.116	654.57	680.852	708.28	685.69	0.254083	0.000652499	607.414	672.302
LRRC37A4P	55073	321.484	0.157513	0.268256	0.587167	0.557092	0.998499	182.656	264.739	211.794	414.137	403.192	239.324	502.686	640.158	199.021	157.137	0.254073	0.000652499	295.304	347.665
SORCS3	22986	26.2152	0.1579	0.269108	0.587164	0.557094	0.998499	35.0551	22.2758	22.0619	29.8094	1.07805	30.0497	30.3767	82.1718	4.87796	4.39545	0.254072	0.000652499	22.056	30.3743
COA8	84334	1687.45	0.0978419	0.166666	0.587051	0.557169	0.998499	1418.81	2036.52	1269.66	1643.77	1751.84	2104.55	1596.25	1686.48	1863.38	1503.24	0.254013	0.000652499	1624.12	1750.78
C11orf91	100131378	23.2334	0.155887	0.265336	0.587035	0.55718	0.998499	23.0626	27.4164	24.268	19.1632	12.9366	26.8301	29.3968	31.3035	12.6827	25.2738	0.254004	0.000652499	21.3694	25.0974
FAM110A	83541	659.181	0.0985257	0.167848	0.58699	0.55721	0.998499	500.919	803.642	528.382	591.929	746.012	756.608	626.153	665.2	709.255	663.713	0.253981	0.000652499	634.177	684.186
SLC39A10	57181	3661.22	0.132661	0.226027	0.586934	0.557248	0.998499	2722.31	5094.3	2515.05	3500.47	3426.05	3280.78	2653.55	2797.75	5337.46	5284.43	0.253952	0.000652499	3451.64	3870.8
LOC107985720	107985720	14.4731	0.166603	0.284049	0.586918	0.557259	0.998499	13.8375	16.2785	22.0619	3.19386	8.62442	13.9516	10.7788	9.39106	22.4386	24.175	0.253943	0.000652499	12.7992	16.147
STX5-DT	105369332	8.34823	-0.166711	0.284107	-0.58677	0.557358	0.998499	10.1475	10.2811	7.72165	7.45234	10.7805	4.29281	3.91958	7.0433	9.75592	12.0875	0.253866	0.000652499	9.27664	7.41982
EAPP	55837	1949.57	-0.102493	0.174679	-0.586753	0.55737	0.998499	1913.27	2039.95	2310.98	1524.54	2345.84	2222.6	2138.13	1505.7	1971.67	1523.02	0.253857	0.000652499	2026.92	1872.23
LOC105379377	105379377	26.9216	-0.162147	0.276415	-0.586676	0.557421	0.998499	31.3651	22.2758	35.299	8.51696	49.5904	21.4641	34.2963	25.0428	20.4874	20.8784	0.253816	0.000652499	29.4095	24.4338
MAN1A2	10905	3559.21	0.0932975	0.159029	0.586671	0.557425	0.998499	2498.14	3840	3249.71	4173.31	3405.57	3815.24	3459.03	3453.56	3548.23	4149.3	0.253814	0.000652499	3433.35	3685.07
DEFB131B	100129216	14.588	0.166905	0.284058	0.586576	0.557488	0.998499	22.1401	20.5623	6.61856	6.38772	8.62442	12.8784	6.85926	17.9995	18.5362	25.2738	0.253764	0.000652499	12.8666	16.3095
SERPINB7	8710	95.8006	0.133357	0.229237	0.586553	0.557504	0.998499	107.01	101.098	107	31.9386	24.7952	0	50.9545	390.512	89.7544	54.9431	0.253752	0.000652499	74.3684	117.233
CD80	941	1.64319	-0.103598	0.178899	-0.586528	0.557521		5.53502	0	0	5.3231	0	1.0732	1.95979	1.56518	0.975592	0	0.253739		2.17162	1.11475
GREB1L-DT	101927496	0.841927	-0.0613771	0.102319	-0.586521	0.557525		0	6.85409	0	0	0	0	0	1.56518	0	0	0.253735		1.37082	0.313035
GABBR2	9568	66.9098	-0.166481	0.284088	-0.586443	0.557578	0.998499	53.5052	11.9947	122.443	44.7141	140.147	100.881	36.2561	87.6499	34.1457	37.3613	0.253694	0.000652499	74.5608	59.2588
METTL13	51603	2834.04	-0.0984667	0.167924	-0.586371	0.557626	0.998499	3266.58	2920.7	3432.83	2600.87	2484.91	2748.47	2602.6	3070.1	3232.14	1981.25	0.253657	0.000652499	2941.18	2726.91
SEC31B	25956	205.717	-0.140441	0.239539	-0.586257	0.557703	0.998499	183.578	216.761	185.32	288.512	219.923	71.9046	211.657	230.864	240.971	207.685	0.253597	0.000652499	218.819	192.616
CCDC25	55246	2375.45	-0.0768414	0.131079	-0.586222	0.557727	0.998499	2519.36	2166.75	2859.22	2397.53	2270.38	2244.07	2147.93	2541.07	2159.96	2448.27	0.253579	0.000652499	2442.65	2308.26
UBAP2	55833	3145.89	-0.0950718	0.162184	-0.586191	0.557747	0.998499	3641.12	3491.3	3548.65	3002.23	2615.36	3334.44	3027.87	3696.17	2445.81	2655.95	0.253563	0.000652499	3259.73	3032.05
IGSF5	150084	25.7384	-0.166206	0.283918	-0.586148	0.557776	0.998499	21.2176	8.56761	25.3711	34.0679	53.9026	40.7817	23.5175	17.9995	25.3654	6.59317	0.25354	0.000652499	28.6254	22.8515
LOC105376888	105376888	0.323416	-0.0553415	0.098963	-0.586144	0.557779		0	0	0	0	3.23416	0	0	0	0	0	0.253538		0.646832	0
LOC107985256	107985256	0.323416	-0.0553415	0.098963	-0.586144	0.557779		0	0	0	0	3.23416	0	0	0	0	0	0.253538		0.646832	0
LOC124906189	124906189	0.323416	-0.0553415	0.098963	-0.586144	0.557779		0	0	0	0	3.23416	0	0	0	0	0	0.253538		0.646832	0
LOC102724849	102724849	0.323416	-0.0553415	0.098963	-0.586144	0.557779		0	0	0	0	3.23416	0	0	0	0	0	0.253538		0.646832	0
SRGAP3-AS4	101927440	0.323416	-0.0553415	0.098963	-0.586144	0.557779		0	0	0	0	3.23416	0	0	0	0	0	0.253538		0.646832	0
MIR4795	100616161	0.323416	-0.0553415	0.098963	-0.586144	0.557779		0	0	0	0	3.23416	0	0	0	0	0	0.253538		0.646832	0
LOC124906318	124906318	0.323416	-0.0553415	0.098963	-0.586144	0.557779		0	0	0	0	3.23416	0	0	0	0	0	0.253538		0.646832	0
LOC124901274	124901274	0.323416	-0.0553415	0.098963	-0.586144	0.557779		0	0	0	0	3.23416	0	0	0	0	0	0.253538		0.646832	0
LOC105377944	105377944	0.323416	-0.0553415	0.098963	-0.586144	0.557779		0	0	0	0	3.23416	0	0	0	0	0	0.253538		0.646832	0
LOC105375556	105375556	0.323416	-0.0553415	0.098963	-0.586144	0.557779		0	0	0	0	3.23416	0	0	0	0	0	0.253538		0.646832	0
FGL1	2267	0.323416	-0.0553415	0.098963	-0.586144	0.557779		0	0	0	0	3.23416	0	0	0	0	0	0.253538		0.646832	0
LOC124902498	124902498	0.323416	-0.0553415	0.098963	-0.586144	0.557779		0	0	0	0	3.23416	0	0	0	0	0	0.253538		0.646832	0
LINC02410	105369920	0.323416	-0.0553415	0.098963	-0.586144	0.557779		0	0	0	0	3.23416	0	0	0	0	0	0.253538		0.646832	0
LINC00384	102157400	0.323416	-0.0553415	0.098963	-0.586144	0.557779		0	0	0	0	3.23416	0	0	0	0	0	0.253538		0.646832	0
LOC105371279	105371279	0.323416	-0.0553415	0.098963	-0.586144	0.557779		0	0	0	0	3.23416	0	0	0	0	0	0.253538		0.646832	0
LOC124904063	124904063	0.323416	-0.0553415	0.098963	-0.586144	0.557779		0	0	0	0	3.23416	0	0	0	0	0	0.253538		0.646832	0
LOC102724734	102724734	0.323416	-0.0553415	0.098963	-0.586144	0.557779		0	0	0	0	3.23416	0	0	0	0	0	0.253538		0.646832	0
IGLV11-55	28770	0.323416	-0.0553415	0.098963	-0.586144	0.557779		0	0	0	0	3.23416	0	0	0	0	0	0.253538		0.646832	0
LOC105379548	105379548	0.323416	-0.0553415	0.098963	-0.586144	0.557779		0	0	0	0	3.23416	0	0	0	0	0	0.253538		0.646832	0
LOC389895		0.323416	-0.0553415	0.098963	-0.586144	0.557779		0	0	0	0	3.23416	0	0	0	0	0	0.253538		0.646832	0
LANCL1	10314	6774.71	-0.0923536	0.157567	-0.586122	0.557793	0.998499	5825.61	9115.94	5837.57	7612.04	6664.52	6481.07	6422.23	6269.32	6169.64	7349.19	0.253527	0.000652499	7011.13	6538.29
C6orf141	135398	5.07213	0.122173	0.211083	0.586091	0.557814	0.998499	0.922503	0	0	18.0986	0	6.43922	6.85926	10.9562	1.95118	5.49431	0.253511	0.000652499	3.80421	6.34004
LOC124902517	124902517	4.5585	-0.145073	0.249419	-0.586034	0.557852		5.53502	4.28381	2.20619	6.38772	8.62442	0	3.91958	1.56518	0.975592	12.0875	0.253481		5.40743	3.70957
SUMO3	6612	11284.7	-0.133838	0.228433	-0.585899	0.557943	0.998499	13648.4	8792.09	8826.95	17475.7	10959.5	16215	9373.67	12652.9	7694.49	7208.54	0.25341	0.000652499	11940.5	10628.9
PKP1	5317	0.323233	-0.0553415	0.098963	-0.585893	0.557947		0	0	1.10309	2.12924	0	0	0	0	0	0	0.253407		0.646467	0
KRTAP29-1	100533177	0.323233	-0.0553415	0.098963	-0.585893	0.557947		0	0	1.10309	2.12924	0	0	0	0	0	0	0.253407		0.646467	0
NHS-AS1	100873920	0.323233	-0.0553415	0.098963	-0.585893	0.557947		0	0	1.10309	2.12924	0	0	0	0	0	0	0.253407		0.646467	0
ANKRD13C	81573	1833.63	0.107173	0.182927	0.585878	0.557957	0.998499	1617.15	2021.96	1565.29	2004.68	1572.88	1695.66	1479.64	1590.22	2643.85	2144.98	0.253399	0.000652499	1756.39	1910.87
LMO7DN	729420	2.32617	-0.117781	0.203236	-0.585813	0.558001		0.922503	0	0	6.38772	7.54637	2.14641	1.95979	2.34777	1.95118	0	0.253365		2.97132	1.68103
LOC101060553	101060553	15.4925	-0.165328	0.282382	-0.58576	0.558037	0.998499	10.1475	12.8514	9.92784	22.357	32.3416	16.098	25.4773	14.8692	9.75592	1.09886	0.253337	0.000652499	17.5251	13.4599
ARF3	377	9845.84	0.0723946	0.123602	0.585711	0.55807	0.998499	9442.74	9284.72	10390	9273.91	9537.53	11814.9	10260.5	8793.17	9687.62	9973.27	0.253311	0.000652499	9585.79	10105.9
LOC105370353	105370353	9.46779	0.158533	0.271107	0.585694	0.558081	0.998499	5.53502	10.2811	22.0619	2.12924	0	9.65883	8.81905	12.5214	12.6827	10.9886	0.253303	0.000652499	8.00145	10.9341
LOC124905153	124905153	2.13488	-0.0950577	0.166899	-0.585688	0.558085		4.61251	0	0	0	9.70247	1.0732	0	1.56518	0	4.39545	0.2533		2.863	1.40677
TRIP10	9322	5907.95	-0.137338	0.234501	-0.585659	0.558104	0.998499	7294.23	10605.8	5120.56	4270.19	4043.78	4745.7	5838.21	7242.86	6219.4	3698.77	0.253285	0.000652499	6266.92	5548.99
LOC105369140	105369140	3.48848	0.147166	0.251871	0.585633	0.558122		0.922503	2.57028	2.20619	4.25848	4.31221	7.51242	2.93968	6.26071	3.90237	0	0.25327		2.85393	4.12304
LOC105375313	105375313	1.00317	-0.0870301	0.153536	-0.585596	0.558147		2.76751	0.856761	0	0	3.23416	0	0	0	0.975592	2.19772	0.253252		1.37169	0.634663
LOC124902464	124902464	2.1054	-0.110573	0.190724	-0.585577	0.55816		0.922503	5.14057	3.30928	4.25848	0	4.29281	0	3.13035	0	0	0.253241		2.72617	1.48463
XLOC_007697	105500239	1.39795	-0.0923931	0.160432	-0.585554	0.558175		0	5.14057	4.41237	0	0	0	0.979894	2.34777	0	1.09886	0.253229		1.91059	0.885305
LOC124903872	124903872	2.76488	0.136881	0.234805	0.585524	0.558195		0	4.28381	3.30928	3.19386	0	4.29281	5.87937	1.56518	2.92677	2.19772	0.253214		2.15739	3.37237
COL9A3	1299	29.8124	0.16607	0.283845	0.585425	0.558262	0.998499	26.7526	48.8354	11.0309	15.9693	28.0294	85.8562	18.618	14.0866	12.6827	36.2625	0.253162	0.000652499	26.1235	33.5012
LCE1B	353132	2.17822	-0.0870569	0.152922	-0.585327	0.558328		0	0	6.61856	8.51696	0	0	0	4.69553	1.95118	0	0.253111		3.0271	1.32934
LOC105375724	105375724	4.20735	0.135412	0.232034	0.585274	0.558363		10.1475	0.856761	1.10309	4.25848	0	7.51242	7.83916	5.47812	4.87796	0	0.253083		3.27317	5.14153
LINC00504	201853	5.70597	-0.12745	0.220314	-0.585259	0.558374	0.998499	1.84501	0	9.92784	8.51696	15.0927	0	0	3.13035	9.75592	8.7909	0.253075	0.000652499	7.07651	4.33543
VARS2	57176	2659.86	-0.0979633	0.167409	-0.585168	0.558435	0.998499	3261.05	2495.75	2297.74	3020.33	2724.24	2934.14	2425.24	3092.01	2409.71	1938.39	0.253028	0.000652499	2759.82	2559.9
GABRQ	55879	3.08376	0.120939	0.206678	0.585154	0.558444		0.922503	10.2811	0	0	0	1.0732	6.85926	5.47812	2.92677	3.29659	0.25302		2.24073	3.92679
WEE2-AS1	285962	39.5645	0.164086	0.280112	0.585143	0.558451	0.998499	55.3502	45.4084	24.268	19.1632	34.4977	19.3177	54.8741	61.0419	66.3402	15.3841	0.253015	0.000652499	35.7375	43.3916
GET1	7485	244.496	0.104444	0.178497	0.585102	0.558479	0.998499	229.703	267.31	177.598	272.543	225.313	244.69	236.155	291.906	201.947	297.792	0.252993	0.000652499	234.493	254.498
CHRDL2	25884	1.80887	0.101874	0.177921	0.58509	0.558487		0	0.856761	0	5.3231	0	4.29281	0.979894	0.782589	5.85355	0	0.252987		1.23597	2.38177
LOC107985204	107985204	3.26862	0.13091	0.22508	0.585088	0.558488		0.922503	5.14057	0	6.38772	0	1.0732	5.87937	1.56518	2.92677	8.7909	0.252986		2.49016	4.04708
KMT2D	8085	7850.38	-0.0817056	0.139647	-0.585087	0.558489	0.998499	7879.1	7252.49	8839.08	7189.38	9279.88	9013.83	6786.75	7343.81	7634	7285.46	0.252985	0.000652499	8087.99	7612.77
ATP5MF	9551	3562.81	-0.116455	0.199082	-0.584956	0.558577	0.998499	4206.61	4581.1	2312.08	4206.32	3346.28	2958.82	2493.83	4184.5	3562.86	3775.69	0.252917	0.000652499	3730.48	3395.14
HOMEZ	57594	285.175	0.14632	0.250159	0.58483	0.558662	0.998499	294.278	381.259	304.454	101.139	246.874	192.103	357.661	433.554	279.995	260.43	0.252851	0.000652499	265.601	304.749
CAPN2	824	16120.4	-0.0986786	0.16873	-0.584829	0.558662	0.998499	18340.3	17549.9	18098.4	15971.4	13695.6	19684.7	12923.8	17806.2	14990	12143.5	0.252851	0.000652499	16731.1	15509.6
LOC124901108	124901108	1.35671	-0.0932449	0.161282	-0.584799	0.558683		0	5.99733	2.20619	1.06462	0	0	0	2.34777	1.95118	0	0.252834		1.85363	0.85979
PHETA2	150368	1027.1	0.123031	0.210397	0.584748	0.558717	0.998499	738.925	1537.03	867.031	942.189	788.056	763.047	1020.07	1040.84	1362.9	1210.95	0.252808	0.000652499	974.646	1079.56
GSDME	1687	3913.62	0.1326	0.226824	0.584599	0.558817	0.998499	3608.83	4241.83	5502.23	1595.87	3498.28	3907.53	4011.69	4783.96	4491.62	3494.38	0.25273	0.000652499	3689.41	4137.84
LOC100505774	100505774	1.21312	0.0992987	0.172512	0.584557	0.558845		0.922503	0	0	3.19386	0	2.14641	0.979894	3.91294	0.975592	0	0.252708		0.823273	1.60297
ANKRD44	91526	1011.21	-0.0958886	0.164044	-0.58453	0.558864	0.998499	806.268	1232.88	900.124	1207.28	1094.22	845.684	989.693	986.062	909.251	1140.62	0.252694	0.000652499	1048.15	974.262
MSTO1	55154	1303.33	-0.10899	0.186476	-0.584463	0.558909	0.998499	1613.46	1242.3	1454.98	1297.77	1189.09	1520.73	1273.86	1510.4	1139.49	791.181	0.252659	0.000652499	1359.52	1247.13
TNFAIP8	25816	768.316	-0.130016	0.222455	-0.584447	0.55892	0.998499	664.202	628.006	742.382	1275.42	746.012	530.162	683.966	1133.97	635.11	643.933	0.252651	0.000652499	811.204	725.429
SFTPA2	729238	9.57661	-0.156874	0.268459	-0.584429	0.558932	0.998499	12.915	9.42438	9.92784	22.357	1.07805	8.58562	7.83916	10.9562	12.6827	0	0.252641	0.000652499	11.1405	8.01274
ITPA	3704	2213.95	0.0900839	0.154151	0.584392	0.558957	0.998499	2172.49	1886.59	2798.55	2038.75	1798.19	2541.34	2088.16	2321.94	2155.08	2338.38	0.252622	0.000652499	2138.91	2288.98
SLC28A3	64078	27.9536	0.161559	0.276853	0.584387	0.55896	0.998499	21.2176	1.71352	66.1856	15.9693	15.0927	13.9516	37.236	72.7808	15.6095	19.7795	0.252619	0.000652499	24.0357	31.8715
MIR4479	100616480	2.766	0.129787	0.223347	0.5843	0.559019		1.84501	4.28381	1.10309	0	3.23416	4.29281	0.979894	3.13035	0	8.7909	0.252574		2.09321	3.43879
LOC124903584	124903584	17.1906	0.164533	0.282364	0.584237	0.559061	0.998499	10.1475	8.56761	11.0309	6.38772	38.8099	9.65883	25.4773	8.60848	13.6583	39.559	0.252541	0.000652499	14.9887	19.3924
SCARNA17	677769	11.867	-0.155947	0.268201	-0.584227	0.559068	0.998499	8.30253	4.28381	16.5464	12.7754	26.9513	5.36601	8.81905	0	22.4386	13.1863	0.252536	0.000652499	13.7719	9.962
LOC107985236	107985236	5.63658	-0.149128	0.255934	-0.584182	0.559098	0.998499	0.922503	7.71085	5.51547	13.8401	5.39026	3.21961	11.7587	3.13035	4.87796	0	0.252512	0.000652499	6.67583	4.59733
GRPEL1	80273	1825.4	-0.113939	0.195045	-0.584171	0.559105	0.998499	2551.64	1598.72	2423.5	1641.64	1328.16	2075.57	1586.45	1493.96	1943.38	1610.93	0.252507	0.000652499	1908.73	1742.06
TNPO2	30000	4045.15	-0.0994413	0.170246	-0.584103	0.559151	0.998499	4922.48	4289.8	4046.15	4203.12	3537.09	4331.45	2817.2	3332.26	4698.45	4273.48	0.252471	0.000652499	4199.73	3890.57
ARL6IP4	51329	10070.9	0.0684552	0.117213	0.584025	0.559203	0.998499	9973.18	10134.6	9282.53	10923	8791.52	10444.4	10180.1	11304.5	9719.82	9955.69	0.25243	0.000652499	9820.97	10320.9
CCDC18-AS1	100131564	192.122	0.136505	0.233803	0.583839	0.559329	0.998499	172.508	191.058	195.247	169.275	174.645	96.5883	181.28	237.907	169.753	332.955	0.252333	0.000652499	180.547	203.697
LOC101929974	101929974	59.7739	0.13474	0.232614	0.583757	0.559384	0.998499	109.778	26.5596	23.165	10.6462	63.6051	92.2954	100.929	0	144.388	26.3727	0.25229	0.000652499	46.7507	72.797
SLC2A8	29988	1064.49	-0.0851425	0.145861	-0.583721	0.559408	0.998499	1225.08	998.127	1346.88	964.546	957.311	984.127	1002.43	1105.8	1050.71	1009.85	0.252271	0.000652499	1098.39	1030.58
LOC124909384	124909384	3.53458	0.138515	0.238517	0.583554	0.55952		4.61251	1.71352	4.41237	0	3.23416	9.65883	2.93968	5.47812	0	3.29659	0.252184		2.79451	4.27464
LOC124901103	124901103	1.47014	0.0921474	0.1614	0.583511	0.559549		1.84501	1.71352	1.10309	0	0	0	0	2.34777	0	7.69204	0.252162		0.932324	2.00796
DCK	1633	5159.24	0.123778	0.212129	0.583505	0.559553	0.998499	5059.01	6717.87	2489.68	6193.96	4007.12	5283.38	5149.35	5659.68	5150.15	5882.21	0.252159	0.000652499	4893.53	5424.95
PDE12	201626	2492.59	0.12631	0.21647	0.583502	0.559556	0.998499	3497.21	2738.21	2315.39	1679.97	1569.64	2176.46	2734.89	1942.39	3369.69	2902.1	0.252157	0.000652499	2360.09	2625.1
TMEM44	93109	692.372	0.115636	0.198178	0.583496	0.559559	0.998499	349.629	772.799	710.392	700.52	767.573	687.923	732.961	831.109	674.134	696.679	0.252154	0.000652499	660.183	724.561
KRTAP5-6	440023	0.978119	0.0880349	0.154967	0.583471	0.559576		0.922503	0	0	0	2.15611	0	2.93968	1.56518	0	2.19772	0.252141		0.615722	1.34052
LOC105377700	105377700	4.96012	0.149594	0.256656	0.583431	0.559603	0.998499	7.38002	5.14057	6.61856	1.06462	0	7.51242	0.979894	6.26071	5.85355	8.7909	0.25212	0.000652499	4.04075	5.87949
TROAP	10024	2726.57	-0.0903159	0.154806	-0.58341	0.559617	0.998499	2356.07	3427.05	2506.23	3083.14	2724.24	2412.56	2264.54	2731.23	3101.41	2659.25	0.252109	0.000652499	2819.35	2633.8
LOC102723347	102723347	112.424	-0.11136	0.190907	-0.583371	0.559643	0.998499	94.0953	107.952	97.0722	152.241	135.835	104.101	117.587	95.4758	112.193	107.689	0.252089	0.000652499	117.439	107.409
LINC01284	101926971	2.52232	-0.10539	0.18285	-0.583327	0.559673		2.76751	0	0	12.7754	1.07805	0	0.979894	4.69553	2.92677	0	0.252065		3.3242	1.72044
LOC124906144	124906144	8.76584	-0.164695	0.282156	-0.58329	0.559698	0.998499	10.1475	10.2811	8.82474	15.9693	4.31221	11.8052	5.87937	8.60848	10.7315	1.09886	0.252046	0.000652499	9.90699	7.62469
LINC01460	100129995	30.9751	-0.163781	0.280968	-0.583253	0.559723	0.998499	65.4977	11.1379	38.6083	17.0339	37.7318	27.9033	24.4974	25.8254	17.5606	43.9545	0.252027	0.000652499	34.0019	27.9482
CCDC174	51244	1681.28	-0.112815	0.193484	-0.583075	0.559843	0.998499	2112.53	1670.68	2207.29	1267.96	1526.52	1669.9	1249.37	1274.05	2013.62	1820.81	0.251934	0.000652499	1757	1605.55
TARS1-DT	107986411	267.101	0.109558	0.187914	0.583055	0.559856	0.998499	190.958	244.177	309.969	233.152	299.699	306.936	307.687	230.864	327.799	219.772	0.251924	0.000652499	255.591	278.612
LOC105377590	105377590	10.3782	0.151164	0.259468	0.582988	0.559902	0.998499	24.9076	11.1379	2.20619	4.25848	0	3.21961	9.79894	10.1737	11.7071	26.3727	0.251888	0.000652499	8.50203	12.2544
LSM1	27257	1920.36	-0.0774774	0.13291	-0.582931	0.55994	0.998499	1988.92	1765.79	2189.64	2041.94	1889.83	2118.5	1966.65	1919.69	1698.51	1624.12	0.251859	0.000652499	1975.22	1865.49
KIAA1671-AS1	100128531	17.5076	-0.165168	0.283601	-0.58292	0.559947	0.998499	46.1251	3.42705	11.0309	24.4863	12.9366	18.2444	13.7185	12.5214	11.7071	20.8784	0.251853	0.000652499	19.6012	15.414
TMBIM4	51643	2158.62	0.117645	0.201827	0.58291	0.559954	0.998499	2005.52	2139.33	2435.63	2205.89	1489.87	2386.8	1819.66	1439.18	3002.87	2661.44	0.251848	0.000652499	2055.25	2261.99
LINC02365	105377586	2.37785	-0.115293	0.199961	-0.582897	0.559963		4.61251	0.856761	0	0	9.70247	2.14641	3.91958	1.56518	0.975592	0	0.251841		3.03435	1.72135
LINC01391	103344930	4.96446	-0.138059	0.237724	-0.582787	0.560037	0.998499	2.76751	15.4217	0	11.7108	0	3.21961	5.87937	2.34777	3.90237	4.39545	0.251784	0.000652499	5.98001	3.94891
YLPM1	56252	6862.76	0.0905113	0.155321	0.582738	0.560069	0.998499	5045.17	7877.92	6338.37	6452.67	7428.86	6686.05	7994.96	7601.28	7048.65	6153.63	0.251758	0.000652499	6628.6	7096.92
SRR	63826	478.615	0.117757	0.20207	0.582706	0.560091	0.998499	468.631	644.285	357.402	383.263	424.753	336.986	551.681	616.68	554.136	448.336	0.251741	0.000652499	455.667	501.564
LOC124901938	124901938	0.320729	-0.0553415	0.098963	-0.582688	0.560104		0	0	0	2.12924	1.07805	0	0	0	0	0	0.251732		0.641459	0
LOC124909438	124909438	1.3564	0.0791361	0.141195	0.582579	0.560177		1.84501	0	0	0	2.15611	0	0	0.782589	8.78032	0	0.251675		0.800222	1.91258
PIM2	11040	63.5854	-0.136294	0.233931	-0.582566	0.560186	0.998499	65.4977	59.1165	76.1134	100.074	36.6538	50.4405	59.7736	70.433	59.5111	58.2397	0.251668	0.000652499	67.4912	59.6796
LINC01695	101927973	176.902	-0.140397	0.240997	-0.58251	0.560223	0.998499	107.01	333.28	157.742	130.948	211.298	134.15	145.024	169.822	177.558	202.191	0.251639	0.000652499	188.056	165.749
DSTYK	25778	1570.31	-0.0857339	0.147184	-0.582493	0.560235	0.998499	1490.76	1812.05	1297.24	1819.44	1682.84	1587.27	1309.14	1447.79	1681.92	1574.67	0.25163	0.000652499	1620.47	1520.16
LOC124904720	124904720	4.86393	-0.137957	0.238198	-0.58233	0.560344	0.998499	6.45752	4.28381	16.5464	0	2.15611	2.14641	6.85926	4.69553	0	5.49431	0.251545	0.000652499	5.88877	3.8391
USP2-AS1	100499227	26.4611	-0.165208	0.28366	-0.582237	0.560407	0.998499	42.4351	28.2731	33.0928	25.5509	17.2488	11.8052	3.91958	34.4339	28.2922	39.559	0.251497	0.000652499	29.3202	23.602
SLC38A9	153129	1454.98	-0.0795254	0.136597	-0.58219	0.560439	0.998499	1468.62	1264.58	1721.93	1467.05	1567.49	1428.43	1512.96	1522.92	1223.39	1372.48	0.251472	0.000652499	1497.93	1412.04
HNRNPDL	9987	18562.3	0.0877324	0.150697	0.582178	0.560447	0.998499	21093	17621	15777.5	20341.7	14924.6	21603.6	20196.6	20085.1	16724.6	17255.4	0.251466	0.000652499	17951.6	19173.1
MYH7	4625	6.26524	-0.150678	0.260763	-0.58194	0.560607	0.998499	2.76751	6.85409	6.61856	10.6462	9.70247	7.51242	0.979894	0	8.78032	8.7909	0.251341	0.000652499	7.31777	5.21271
TMPO	7112	13195.1	-0.115143	0.197892	-0.581845	0.560671	0.998499	12869.8	17691.3	7983.08	17049.9	13444.4	11907.2	10971.9	12506.6	15470	12056.7	0.251292	0.000652499	13807.7	12582.5
LOC124902218	124902218	36.1032	0.152618	0.262474	0.581827	0.560683	0.998499	25.8301	21.419	23.165	42.5848	53.9026	49.3673	52.9143	29.7384	30.2433	31.867	0.251283	0.000652499	33.3803	38.8261
GPR39	2863	335.651	-0.1556	0.267488	-0.581785	0.560712	0.998499	361.621	429.237	669.577	171.404	181.113	400.305	156.783	228.516	315.116	442.842	0.25126	0.000652499	362.591	308.712
LOC105372246	105372246	2.0582	-0.106089	0.183465	-0.581483	0.560915		8.30253	5.14057	0	0	0	1.0732	1.95979	3.13035	0.975592	0	0.251103		2.68862	1.42779
LINC02591	388692	0.329659	0.0530671	0.098963	0.5814	0.560971		0	0	0	0	0	0	0	0	0	3.29659	0.25106		0	0.659317
LINC01820	105374582	0.329659	0.0530671	0.098963	0.5814	0.560971		0	0	0	0	0	0	0	0	0	3.29659	0.25106		0	0.659317
LOC105373622	105373622	0.329659	0.0530671	0.098963	0.5814	0.560971		0	0	0	0	0	0	0	0	0	3.29659	0.25106		0	0.659317
LOC105376938	105376938	0.329659	0.0530671	0.098963	0.5814	0.560971		0	0	0	0	0	0	0	0	0	3.29659	0.25106		0	0.659317
MIR6822	102466743	0.329659	0.0530671	0.098963	0.5814	0.560971		0	0	0	0	0	0	0	0	0	3.29659	0.25106		0	0.659317
LOC105374016	105374016	0.329659	0.0530671	0.098963	0.5814	0.560971		0	0	0	0	0	0	0	0	0	3.29659	0.25106		0	0.659317
PPBPP2	10895	0.329659	0.0530671	0.098963	0.5814	0.560971		0	0	0	0	0	0	0	0	0	3.29659	0.25106		0	0.659317
LOC105377350	105377350	0.329659	0.0530671	0.098963	0.5814	0.560971		0	0	0	0	0	0	0	0	0	3.29659	0.25106		0	0.659317
FABP2	2169	0.329659	0.0530671	0.098963	0.5814	0.560971		0	0	0	0	0	0	0	0	0	3.29659	0.25106		0	0.659317
LOC107986200	107986200	0.329659	0.0530671	0.098963	0.5814	0.560971		0	0	0	0	0	0	0	0	0	3.29659	0.25106		0	0.659317
LOC124900877	124900877	0.329659	0.0530671	0.098963	0.5814	0.560971		0	0	0	0	0	0	0	0	0	3.29659	0.25106		0	0.659317
LOC124901266	124901266	0.329659	0.0530671	0.098963	0.5814	0.560971		0	0	0	0	0	0	0	0	0	3.29659	0.25106		0	0.659317
LOC105378145	105378145	0.329659	0.0530671	0.098963	0.5814	0.560971		0	0	0	0	0	0	0	0	0	3.29659	0.25106		0	0.659317
LINC03024	105375773	0.329659	0.0530671	0.098963	0.5814	0.560971		0	0	0	0	0	0	0	0	0	3.29659	0.25106		0	0.659317
LOC101929583	101929583	0.329659	0.0530671	0.098963	0.5814	0.560971		0	0	0	0	0	0	0	0	0	3.29659	0.25106		0	0.659317
LOC107987132	107987132	0.329659	0.0530671	0.098963	0.5814	0.560971		0	0	0	0	0	0	0	0	0	3.29659	0.25106		0	0.659317
LCN6	158062	0.329659	0.0530671	0.098963	0.5814	0.560971		0	0	0	0	0	0	0	0	0	3.29659	0.25106		0	0.659317
MACORIS	101929951	0.329659	0.0530671	0.098963	0.5814	0.560971		0	0	0	0	0	0	0	0	0	3.29659	0.25106		0	0.659317
OR7E47P	26628	0.329659	0.0530671	0.098963	0.5814	0.560971		0	0	0	0	0	0	0	0	0	3.29659	0.25106		0	0.659317
GPC5-AS2	100873970	0.329659	0.0530671	0.098963	0.5814	0.560971		0	0	0	0	0	0	0	0	0	3.29659	0.25106		0	0.659317
TRAJ33	28722	0.329659	0.0530671	0.098963	0.5814	0.560971		0	0	0	0	0	0	0	0	0	3.29659	0.25106		0	0.659317
LOC102725116	102725116	0.329659	0.0530671	0.098963	0.5814	0.560971		0	0	0	0	0	0	0	0	0	3.29659	0.25106		0	0.659317
LOC105371860	105371860	0.329659	0.0530671	0.098963	0.5814	0.560971		0	0	0	0	0	0	0	0	0	3.29659	0.25106		0	0.659317
LOC105371867	105371867	0.329659	0.0530671	0.098963	0.5814	0.560971		0	0	0	0	0	0	0	0	0	3.29659	0.25106		0	0.659317
LOC107985173	107985173	0.329659	0.0530671	0.098963	0.5814	0.560971		0	0	0	0	0	0	0	0	0	3.29659	0.25106		0	0.659317
LOC124904298	124904298	0.329659	0.0530671	0.098963	0.5814	0.560971		0	0	0	0	0	0	0	0	0	3.29659	0.25106		0	0.659317
LOC613266	613266	0.329659	0.0530671	0.098963	0.5814	0.560971		0	0	0	0	0	0	0	0	0	3.29659	0.25106		0	0.659317
LOC101928368	101928368	0.329659	0.0530671	0.098963	0.5814	0.560971		0	0	0	0	0	0	0	0	0	3.29659	0.25106		0	0.659317
GPRASP2	114928	0.329659	0.0530671	0.098963	0.5814	0.560971		0	0	0	0	0	0	0	0	0	3.29659	0.25106		0	0.659317
LOC124905217	124905217	0.329659	0.0530671	0.098963	0.5814	0.560971		0	0	0	0	0	0	0	0	0	3.29659	0.25106		0	0.659317
PCDH19	57526	18.2762	-0.164181	0.282683	-0.581389	0.560978	0.998499	15.6825	17.1352	9.92784	15.9693	42.0441	21.4641	20.5778	8.60848	21.463	9.88976	0.251054	0.000652499	20.1518	16.4006
STMP1	647087	2614.24	0.110724	0.19045	0.581383	0.560982	0.998499	2064.56	3059.49	2093.67	3067.17	2210.01	2527.39	2160.67	2201.42	3226.28	3531.74	0.251051	0.000652499	2498.98	2729.5
EPB41L1	2036	2866.6	0.140688	0.241997	0.581362	0.560996	0.998499	3427.1	4692.48	1741.78	1578.83	1976.07	2535.98	2749.58	3695.38	2428.25	3840.52	0.25104	0.000652499	2683.25	3049.94
LINC00607	646324	25.6971	0.162761	0.28004	0.581353	0.561003	0.998499	23.0626	15.4217	16.5464	10.6462	50.6685	16.098	27.437	35.2165	23.4142	38.4602	0.251035	0.000652499	23.2691	28.1252
ABHD4	63874	2569.54	-0.150839	0.259492	-0.581305	0.561035	0.998499	2393.9	6048.74	1967.92	1392.52	1996.55	2232.26	2034.26	1672.39	3365.79	2591.12	0.25101	0.000652499	2759.93	2379.16
LOC105371864	105371864	26.5824	0.16432	0.282765	0.581297	0.56104	0.998499	29.5201	18.8488	36.4021	3.19386	31.2635	21.4641	24.4974	35.2165	21.463	43.9545	0.251006	0.000652499	23.8457	29.3191
MYOM2	9172	213.937	-0.129345	0.222574	-0.581206	0.561102	0.998499	248.153	139.652	225.031	298.094	217.767	302.643	208.718	169.822	140.485	189.004	0.250959	0.000652499	225.739	202.134
ZBTB45	84878	477.909	-0.124882	0.214869	-0.58119	0.561112	0.998499	613.464	306.721	519.557	539.763	535.792	514.064	526.203	581.463	336.579	305.484	0.25095	0.000652499	503.059	452.759
LOC124903497	124903497	38.3567	0.149233	0.256745	0.581148	0.561141	0.998499	28.5976	44.5516	25.3711	41.5202	37.7318	53.6601	61.7334	37.5643	25.3654	27.4716	0.250928	0.000652499	35.5545	41.1589
GFER	2671	2422.13	0.0968816	0.166718	0.581111	0.561165	0.998499	2712.16	2437.49	1954.68	2529.54	2026.74	3062.92	2907.35	2268.72	2000.94	2320.8	0.250909	0.000652499	2332.12	2512.15
NUP50-DT	100506714	183.437	0.128768	0.221601	0.581046	0.56121	0.998499	265.681	124.23	141.196	127.754	208.064	150.248	246.933	194.082	197.07	179.115	0.250875	0.000652499	173.385	193.49
PDCD10	11235	2366.24	-0.0967797	0.16657	-0.581016	0.56123	0.998499	2658.65	1752.08	2961.8	2651.97	2245.58	2629.35	2389.96	2303.16	2020.45	2049.38	0.250859	0.000652499	2454.02	2278.46
TRN-GTT6-1	791227	0.319386	-0.0553415	0.098963	-0.580952	0.561273		0	0	0	3.19386	0	0	0	0	0	0	0.250826		0.638772	0
MIR3131	100422957	0.319386	-0.0553415	0.098963	-0.580952	0.561273		0	0	0	3.19386	0	0	0	0	0	0	0.250826		0.638772	0
LINC00575	439934	0.319386	-0.0553415	0.098963	-0.580952	0.561273		0	0	0	3.19386	0	0	0	0	0	0	0.250826		0.638772	0
LOC107986446	107986446	0.319386	-0.0553415	0.098963	-0.580952	0.561273		0	0	0	3.19386	0	0	0	0	0	0	0.250826		0.638772	0
LOC107986557	107986557	0.319386	-0.0553415	0.098963	-0.580952	0.561273		0	0	0	3.19386	0	0	0	0	0	0	0.250826		0.638772	0
LOC105376654	105376654	0.319386	-0.0553415	0.098963	-0.580952	0.561273		0	0	0	3.19386	0	0	0	0	0	0	0.250826		0.638772	0
LOC105369656	105369656	0.319386	-0.0553415	0.098963	-0.580952	0.561273		0	0	0	3.19386	0	0	0	0	0	0	0.250826		0.638772	0
LINC02231	109729131	0.319386	-0.0553415	0.098963	-0.580952	0.561273		0	0	0	3.19386	0	0	0	0	0	0	0.250826		0.638772	0
SERPINA11	256394	0.319386	-0.0553415	0.098963	-0.580952	0.561273		0	0	0	3.19386	0	0	0	0	0	0	0.250826		0.638772	0
ELK2AP	2003	0.319386	-0.0553415	0.098963	-0.580952	0.561273		0	0	0	3.19386	0	0	0	0	0	0	0.250826		0.638772	0
IGHV3-15	28448	0.319386	-0.0553415	0.098963	-0.580952	0.561273		0	0	0	3.19386	0	0	0	0	0	0	0.250826		0.638772	0
LOC124904030	124904030	0.319386	-0.0553415	0.098963	-0.580952	0.561273		0	0	0	3.19386	0	0	0	0	0	0	0.250826		0.638772	0
MIR4531	100616355	0.319386	-0.0553415	0.098963	-0.580952	0.561273		0	0	0	3.19386	0	0	0	0	0	0	0.250826		0.638772	0
SPRTN	83932	1228.85	-0.0824039	0.141888	-0.580761	0.561402	0.998499	1166.97	1417.94	1169.28	1320.13	1258.09	1272.82	1073.96	1258.4	1361.93	988.976	0.250726	0.000652499	1266.48	1191.22
LOC101929594	101929594	19.2072	-0.16392	0.282338	-0.580556	0.561539	0.998499	17.5276	33.4137	14.3402	13.8401	29.1074	17.1712	40.1757	11.7388	13.6583	1.09886	0.25062	0.000652499	21.6458	16.7686
NPIPA8	101059953	3.21164	0.136529	0.235272	0.580469	0.561598		2.76751	3.42705	2.20619	4.25848	0	1.0732	6.85926	4.69553	6.82914	0	0.250574		2.53184	3.89143
INTS6	26512	1983.44	-0.0785251	0.13528	-0.580467	0.5616	0.998499	2009.21	1806.05	2323.11	2109.01	1956.67	2012.26	2089.14	1585.52	1968.74	1974.66	0.250573	0.000652499	2040.81	1926.06
FRMD1	79981	24.1447	0.150599	0.260271	0.58046	0.561604	0.998499	48.8927	16.2785	2.20619	11.7108	20.483	86.9294	12.7386	3.91294	36.0969	2.19772	0.25057	0.000652499	19.9142	28.3751
WFDC10B	280664	2.54436	0.118229	0.20631	0.58044	0.561618		0	0.856761	1.10309	0	7.54637	0	3.91958	4.69553	2.92677	4.39545	0.250559		1.90124	3.18747
SUPT5H	6829	10648.9	-0.0843532	0.145339	-0.58039	0.561651	0.998499	10948.3	10457.6	11348.6	10364.1	11799.3	10157.9	8221.31	9224.37	12095.4	11872.1	0.250533	0.000652499	10983.6	10314.2
LOC105376942	105376942	0.482709	0.0714511	0.116814	0.580347	0.561681		0.922503	0	0	0	0	2.14641	0	0.782589	0.975592	0	0.25051		0.184501	0.780917
ITGB1BP1	9270	4173.3	0.0707535	0.121934	0.580262	0.561738	0.998499	4093.15	4335.21	3945.76	4081.76	3872.37	4602.97	3726.54	4449.8	3917.98	4707.53	0.250466	0.000652499	4065.65	4280.96
CDCA5	113130	7747.09	-0.0882186	0.152036	-0.580244	0.56175	0.998499	9333.88	9437.23	6371.47	7983.59	6891.99	7948.14	7456.02	8124.84	6826.21	7097.55	0.250457	0.000652499	8003.63	7490.55
AP3S2	10239	19.6462	-0.156174	0.269423	-0.579952	0.561947	0.998499	19.3726	14.5649	28.6804	26.6155	17.2488	22.5373	15.6783	21.1299	9.75592	20.8784	0.250305	0.000652499	21.2965	17.996
ANKRD52	283373	5789.35	-0.0947659	0.163413	-0.579916	0.561972	0.998499	4862.51	7968.74	5390.82	6173.73	5595.09	5868.27	5206.18	4762.05	5709.16	6356.92	0.250286	0.000652499	5998.18	5580.52
C6orf62	81688	7058.18	0.0909835	0.156896	0.579898	0.561983	0.998499	5745.35	6523.38	6155.26	8356.21	7298.42	8028.63	7339.41	8538.04	6307.2	6289.89	0.250276	0.000652499	6815.72	7300.63
RFXANK	8625	1785.04	-0.0943796	0.162756	-0.579889	0.56199	0.998499	1835.78	1549.02	2153.24	1843.92	1863.95	2227.97	1849.06	1530.74	1425.34	1571.37	0.250272	0.000652499	1849.18	1720.9
LOC107986642	107986642	18.1272	0.163814	0.282483	0.579877	0.561998	0.998499	23.9851	13.7082	25.3711	0	16.1708	12.8784	24.4974	28.1732	15.6095	20.8784	0.250266	0.000652499	15.847	20.4074
NDRG4	65009	795.267	0.141067	0.243281	0.579868	0.562004	0.998499	841.323	331.567	519.557	1063.56	964.857	882.173	1016.15	1020.5	531.697	781.291	0.250261	0.000652499	744.172	846.362
TMEM230	29058	4776.26	-0.0859315	0.148192	-0.579863	0.562007	0.998499	4746.28	6118.99	5238.59	4228.67	4315.44	4047.05	4370.33	4735.44	4838.93	5122.9	0.250258	0.000652499	4929.59	4622.93
SLC44A3-AS1	101928079	84.9196	0.160788	0.277315	0.579853	0.562014	0.998499	100.553	112.236	67.2887	37.2617	67.9173	39.7085	55.854	52.4334	134.632	181.312	0.250253	0.000652499	77.0513	92.788
ICA1	3382	165.437	-0.130807	0.225553	-0.579828	0.56203	0.998499	187.268	225.328	216.206	139.465	105.649	111.613	126.406	197.995	196.094	148.346	0.25024	0.000652499	174.783	156.091
CSNK1A1	1452	11759.9	-0.121196	0.209033	-0.579795	0.562053	0.998499	9541.45	9583.73	15494	14586.4	12536.7	13537.4	13858.6	10976.6	6375.49	11108.4	0.250223	0.000652499	12348.5	11171.3
RILPL2	196383	885.38	0.0848126	0.146282	0.57979	0.562056	0.998499	752.762	934.727	766.65	979.451	852.74	855.343	839.77	819.37	1058.52	994.47	0.25022	0.000652499	857.266	913.494
RING1	6015	6089.88	0.0744193	0.128372	0.579715	0.562107	0.998499	5276.72	6531.95	6078.04	5788.34	5944.38	6110.82	6116.5	5918.72	7411.57	5721.78	0.250181	0.000652499	5923.89	6255.88
LOC124903839	124903839	0.53951	-0.064899	0.0996655	-0.579705	0.562113		4.61251	0	0	0	0	0	0	0.782589	0	0	0.250176		0.922503	0.156518
MIR5002	100847021	0.558811	-0.0608547	0.099835	-0.579705	0.562113		4.61251	0	0	0	0	0	0	0	0.975592	0	0.250176		0.922503	0.195118
ANHX	647589	0.53951	-0.064899	0.0996655	-0.579705	0.562113		4.61251	0	0	0	0	0	0	0.782589	0	0	0.250176		0.922503	0.156518
LINC01456	105373144	0.558811	-0.0608547	0.099835	-0.579705	0.562113		4.61251	0	0	0	0	0	0	0	0.975592	0	0.250176		0.922503	0.195118
FAHD2A	51011	2624.51	0.110665	0.19095	0.579553	0.562216	0.998499	2833.93	2943.83	2411.36	2222.93	2131.31	2564.95	2561.44	2366.55	2085.81	4122.93	0.250097	0.000652499	2508.67	2740.34
LINC01535	101927667	118.52	-0.127345	0.219729	-0.579492	0.562257	0.998499	156.825	139.652	134.577	63.8772	129.366	123.418	133.266	111.91	95.608	96.6999	0.250065	0.000652499	124.86	112.18
LAMA1	284217	13210.6	0.151847	0.262058	0.579475	0.562269	0.998499	6548.85	7072.57	16299.3	15031.4	16096.4	25971.5	11024.8	17234.2	7631.08	9196.38	0.250056	0.000652499	12209.7	14211.6
OR6A2	8590	1.55513	0.102315	0.180307	0.579438	0.562294		0	0	4.41237	1.06462	0	1.0732	3.91958	3.13035	1.95118	0	0.250037		1.0954	2.01486
CCDC144A	9720	8.64244	0.16388	0.283598	0.579426	0.562302	0.998499	7.38002	2.57028	8.82474	5.3231	14.0147	13.9516	9.79894	6.26071	11.7071	6.59317	0.25003	0.000652499	7.62257	9.66231
LOC124901602	124901602	4.0825	-0.137606	0.239658	-0.57941	0.562312		3.69001	3.42705	7.72165	0	9.70247	4.29281	0	2.34777	1.95118	7.69204	0.250022		4.90824	3.25676
FBXL4	26235	926.094	0.115035	0.198554	0.579367	0.562341	0.998499	983.388	1027.26	847.175	782.496	774.042	788.804	732.961	761.459	1150.22	1413.14	0.25	0.000652499	882.872	969.317
PNPLA3	80339	577.427	-0.156792	0.270682	-0.579303	0.562384	0.998499	719.552	941.581	526.175	232.087	707.203	331.62	820.172	190.169	589.257	716.458	0.249967	0.000652499	625.32	529.535
GXYLT1	283464	4278.68	0.0842399	0.145434	0.579234	0.562432	0.998499	3763.81	4067.05	3525.49	5223.03	4141.88	4561.11	4528.09	3860.51	4333.58	4782.25	0.24993	0.000652499	4144.25	4413.11
LOC105379381	105379381	1.01935	-0.0855248	0.152992	-0.579154	0.562485		0.922503	1.71352	0	0	4.31221	2.14641	0	0	0	1.09886	0.249889		1.38965	0.649054
RBPMS-AS1	100128750	3.13911	0.107671	0.188408	0.57915	0.562488		0	7.71085	1.10309	0	2.15611	3.21961	0	0	11.7071	5.49431	0.249887		2.19401	4.0842
LOC124900181	124900181	4.30662	0.145154	0.252212	0.579114	0.562512		1.84501	2.57028	12.134	1.06462	0	5.36601	3.91958	4.69553	4.87796	6.59317	0.249868		3.52279	5.09045
PSME4	23198	7750.98	-0.0931338	0.160836	-0.579059	0.562549	0.998499	7856.03	7050.29	9046.47	7524.74	8648.14	9594.43	6593.71	7473.72	5829.16	7893.13	0.24984	0.000652499	8025.13	7476.83
ACBD3	64746	1518.62	-0.0821404	0.141868	-0.57899	0.562596	0.998499	1572.87	1582.44	1721.93	1604.38	1343.25	1466	1493.36	1406.31	1763.87	1231.82	0.249804	0.000652499	1564.97	1472.27
LINC01277	100507489	6.63877	-0.16219	0.280375	-0.57887	0.562677	0.998499	7.38002	4.28381	14.3402	3.19386	8.62442	2.14641	6.85926	6.26071	7.80473	5.49431	0.249741	0.000652499	7.56446	5.71308
LOC105370462	105370462	0.850279	-0.0944336	0.164334	-0.578753	0.562756		1.84501	1.71352	2.20619	0	0	0	0.979894	0.782589	0.975592	0	0.24968		1.15294	0.547615
LINC02470	100506159	0.476565	0.072491	0.116376	0.578745	0.562761		0	0.856761	0	0	0	2.14641	0.979894	0.782589	0	0	0.249676		0.171352	0.781778
LOC124903544	124903544	7.24654	-0.153196	0.265733	-0.578714	0.562782	0.998499	5.53502	4.28381	4.41237	4.25848	23.7172	11.8052	1.95979	7.82589	0.975592	7.69204	0.24966	0.000652499	8.44137	6.05171
ABHD13	84945	1533.33	0.0882047	0.152445	0.578605	0.562856	0.998499	1190.95	1586.72	1387.69	1740.65	1506.04	1609.8	1517.86	1433.7	1446.8	1913.12	0.249603	0.000652499	1482.41	1584.26
LOC124904186	124904186	16.0381	-0.158193	0.273857	-0.578593	0.562864	0.998499	16.6051	6.85409	45.2268	3.19386	20.483	3.21961	17.6381	12.5214	30.2433	4.39545	0.249597	0.000652499	18.4726	13.6036
LOC124904605	124904605	1.98016	-0.123533	0.214449	-0.578581	0.562872		0	1.71352	1.10309	4.25848	5.39026	1.0732	2.93968	2.34777	0.975592	0	0.24959		2.49307	1.46725
LOC101928092	101928092	16.0747	0.16258	0.280462	0.578504	0.562924	0.998499	29.5201	25.7028	6.61856	2.12924	5.39026	9.65883	16.6582	19.5647	31.2189	14.2852	0.24955	0.000652499	13.8722	18.2772
ABCA4	24	95.2013	0.1637	0.283186	0.578468	0.562948	0.998499	87.6378	23.1326	54.0516	126.69	134.757	52.5869	50.9545	102.519	70.2426	249.442	0.249531	0.000652499	85.2537	105.149
ATP6V1E1	529	5308.43	0.105547	0.182464	0.578458	0.562955	0.998499	3796.1	4019.92	6130.99	5880.96	5616.65	6263.21	5785.3	6262.27	4160.9	5167.95	0.249526	0.000652499	5088.93	5527.93
LEPR	3953	1612.21	0.107814	0.186408	0.578371	0.563013	0.998499	1232.46	1977.41	1303.86	1928.03	1276.41	1481.02	1408.11	2119.25	1729.72	1665.88	0.249481	0.000652499	1543.63	1680.8
SCARNA6	677772	0.327093	0.0530671	0.098963	0.578143	0.563168		0	0	0	0	0	1.0732	0	0	0	2.19772	0.249362		0	0.654186
LOC124900973	124900973	0.327093	0.0530671	0.098963	0.578143	0.563168		0	0	0	0	0	1.0732	0	0	0	2.19772	0.249362		0	0.654186
LOC107986897	107986897	0.327093	0.0530671	0.098963	0.578143	0.563168		0	0	0	0	0	1.0732	0	0	0	2.19772	0.249362		0	0.654186
CAP2	10486	1542.34	-0.105403	0.182311	-0.578141	0.563169	0.998499	1579.33	2081.07	1040.22	1859.89	1469.39	1398.38	1407.13	1538.57	1695.58	1353.8	0.249361	0.000652499	1605.98	1478.69
UBL4A	8266	3966.07	-0.0847509	0.146609	-0.578072	0.563215	0.998499	4470.45	4386.62	3260.74	4239.32	4099.83	3436.4	3605.03	4042.07	3524.81	4595.44	0.249325	0.000652499	4091.39	3840.75
AGBL1-AS1	727915	4.80969	-0.136761	0.237194	-0.578044	0.563234	0.998499	3.69001	0.856761	4.41237	10.6462	9.70247	0	8.81905	7.0433	2.92677	0	0.249311	0.000652499	5.86156	3.75782
TMED1	11018	2157.51	-0.100549	0.173958	-0.578003	0.563262	0.998499	1770.28	2770.77	1930.41	2756.3	1979.3	2035.87	1844.16	2069.95	2543.37	1874.66	0.249289	0.000652499	2241.41	2073.6
AOC1	26	13.262	0.136818	0.238568	0.577822	0.563384	0.998499	3.69001	10.2811	0	17.0339	21.5611	10.732	2.93968	0	31.2189	35.1636	0.249195	0.000652499	10.5132	16.0108
SIPA1	6494	4104.96	0.0964628	0.166955	0.577782	0.563411	0.998499	4143.88	3602.68	4355.01	3746.4	3917.64	5319.87	3770.63	3189.05	3867.25	5137.18	0.249175	0.000652499	3953.12	4256.8
LOC124901102	124901102	3.77388	-0.131672	0.2286	-0.577756	0.563429		8.30253	1.71352	9.92784	0	3.23416	2.14641	0	7.0433	0.975592	4.39545	0.249161		4.63561	2.91215
ZNF286B	729288	73.7357	-0.11998	0.207702	-0.577734	0.563444	0.998499	58.1177	89.1032	93.7629	80.9112	64.6832	84.783	69.5725	56.3464	74.145	65.9317	0.249149	0.000652499	77.3156	70.1557
LINC02793	105376879	0.546053	-0.0613753	0.104614	-0.577663	0.563492		0	0	3.30928	0	1.07805	1.0732	0	0	0	0	0.249112		0.877466	0.214641
WDR72	256764	204.34	0.0683119	0.126137	0.57754	0.563575	0.998499	298.891	254.458	3.30928	0	4.31221	0	0	1.56518	1246.81	234.058	0.249049	0.000652499	112.194	296.486
LOC124901243	124901243	3.83663	-0.125414	0.219022	-0.577505	0.563598		1.84501	6.85409	0	6.38772	8.62442	0	0	3.91294	1.95118	8.7909	0.249031		4.74225	2.93101
UGGT1	56886	12794.5	-0.110854	0.19197	-0.577457	0.563631	0.998499	8914.15	12543.8	13544.9	15467.9	16329.3	16403.9	11699	10099.3	9978.35	12964.4	0.249005	0.000652499	13360	12229
SLC9A8	23315	2645.88	-0.0945243	0.163697	-0.577438	0.563644	0.998499	2748.14	2266.13	3405.25	2243.16	3043.34	2716.28	2722.15	2144.29	2305.32	2864.73	0.248995	0.000652499	2741.2	2550.55
LOC105374781	105374781	6.04677	-0.160964	0.279018	-0.577409	0.563663	0.998499	9.22503	2.57028	6.61856	8.51696	7.54637	4.29281	10.7788	4.69553	2.92677	3.29659	0.24898	0.000652499	6.89544	5.19811
FAM157A	728262	43.4265	-0.158152	0.274176	-0.577361	0.563696	0.998499	26.7526	31.7002	101.485	29.8094	46.3563	57.953	25.4773	34.4339	34.1457	46.1522	0.248955	0.000652499	47.2206	39.6324
LRRC74B	400891	4.95579	-0.13541	0.237034	-0.577243	0.563775	0.998499	8.30253	0.856761	9.92784	1.06462	9.70247	4.29281	0	2.34777	0.975592	12.0875	0.248894	0.000652499	5.97084	3.94073
LOC105372026	105372026	1.58204	0.0928536	0.164752	0.577114	0.563862		0	0.856761	4.41237	0	0	2.14641	0	5.47812	2.92677	0	0.248827		1.05383	2.11026
CNR2	1269	0.313035	0.069265	0.0989905	0.577101	0.563872		0	0	0	0	0	0	0	3.13035	0	0	0.24882		0	0.626071
FMO2	2327	0.313035	0.069265	0.0989905	0.577101	0.563872		0	0	0	0	0	0	0	3.13035	0	0	0.24882		0	0.626071
EVX2	344191	0.313035	0.069265	0.0989905	0.577101	0.563872		0	0	0	0	0	0	0	3.13035	0	0	0.24882		0	0.626071
TRV-AAC1-1	100189318	0.313035	0.069265	0.0989905	0.577101	0.563872		0	0	0	0	0	0	0	3.13035	0	0	0.24882		0	0.626071
LINC02216	105379141	0.313035	0.069265	0.0989905	0.577101	0.563872		0	0	0	0	0	0	0	3.13035	0	0	0.24882		0	0.626071
NEUROG1	4762	0.313035	0.069265	0.0989905	0.577101	0.563872		0	0	0	0	0	0	0	3.13035	0	0	0.24882		0	0.626071
PCDHB1-AS1	101926905	0.313035	0.069265	0.0989905	0.577101	0.563872		0	0	0	0	0	0	0	3.13035	0	0	0.24882		0	0.626071
LOC107984015	107984015	0.313035	0.069265	0.0989905	0.577101	0.563872		0	0	0	0	0	0	0	3.13035	0	0	0.24882		0	0.626071
LOC124901780	124901780	0.313035	0.069265	0.0989905	0.577101	0.563872		0	0	0	0	0	0	0	3.13035	0	0	0.24882		0	0.626071
LOC101927329	101927329	0.313035	0.069265	0.0989905	0.577101	0.563872		0	0	0	0	0	0	0	3.13035	0	0	0.24882		0	0.626071
LOC124902462	124902462	0.313035	0.069265	0.0989905	0.577101	0.563872		0	0	0	0	0	0	0	3.13035	0	0	0.24882		0	0.626071
LINC02387	101929027	0.313035	0.069265	0.0989905	0.577101	0.563872		0	0	0	0	0	0	0	3.13035	0	0	0.24882		0	0.626071
LOC124902963	124902963	0.313035	0.069265	0.0989905	0.577101	0.563872		0	0	0	0	0	0	0	3.13035	0	0	0.24882		0	0.626071
LINC01498	102723562	0.313035	0.069265	0.0989905	0.577101	0.563872		0	0	0	0	0	0	0	3.13035	0	0	0.24882		0	0.626071
LOC102723381	102723381	0.313035	0.069265	0.0989905	0.577101	0.563872		0	0	0	0	0	0	0	3.13035	0	0	0.24882		0	0.626071
RXFP2	122042	0.313035	0.069265	0.0989905	0.577101	0.563872		0	0	0	0	0	0	0	3.13035	0	0	0.24882		0	0.626071
LOC107984589	107984589	0.313035	0.069265	0.0989905	0.577101	0.563872		0	0	0	0	0	0	0	3.13035	0	0	0.24882		0	0.626071
TRAV8-6	28680	0.313035	0.069265	0.0989905	0.577101	0.563872		0	0	0	0	0	0	0	3.13035	0	0	0.24882		0	0.626071
LOC124903381	124903381	0.313035	0.069265	0.0989905	0.577101	0.563872		0	0	0	0	0	0	0	3.13035	0	0	0.24882		0	0.626071
RAD51L3-RFFL	100529207	0.313035	0.069265	0.0989905	0.577101	0.563872		0	0	0	0	0	0	0	3.13035	0	0	0.24882		0	0.626071
TRR-CCT2-1	100189181	0.313035	0.069265	0.0989905	0.577101	0.563872		0	0	0	0	0	0	0	3.13035	0	0	0.24882		0	0.626071
SYCN	342898	0.313035	0.069265	0.0989905	0.577101	0.563872		0	0	0	0	0	0	0	3.13035	0	0	0.24882		0	0.626071
DMRTC2	63946	0.313035	0.069265	0.0989905	0.577101	0.563872		0	0	0	0	0	0	0	3.13035	0	0	0.24882		0	0.626071
PSG6	5675	0.313035	0.069265	0.0989905	0.577101	0.563872		0	0	0	0	0	0	0	3.13035	0	0	0.24882		0	0.626071
FMR1NB	158521	0.313035	0.069265	0.0989905	0.577101	0.563872		0	0	0	0	0	0	0	3.13035	0	0	0.24882		0	0.626071
CXXC5	51523	3434.43	-0.163208	0.282925	-0.57706	0.563899	0.998499	1201.1	1169.48	2677.21	7112.73	6785.26	3072.58	5001.38	1676.31	1294.61	4353.69	0.248799	0.000652499	3789.16	3079.71
PAX1	5075	25.6317	-0.149371	0.259039	-0.577034	0.563916	0.998499	56.2727	39.411	17.6495	22.357	15.0927	1.0732	19.5979	67.3026	17.5606	0	0.248785	0.000652499	30.1566	21.1069
IGFLR1	79713	731.461	0.128189	0.222158	0.577007	0.563935	0.998499	776.747	764.231	531.691	571.701	812.852	554.846	586.957	713.721	1332.66	669.207	0.248771	0.000652499	691.444	771.478
KIRREL1	55243	13131.1	-0.102856	0.178267	-0.576977	0.563955	0.998499	13106	14242.8	14022.5	14015.7	12898.9	16884.7	12585.8	11876.6	13609.5	8068.95	0.248756	0.000652499	13657.2	12605.1
LOC124905023	124905023	0.907966	0.0867136	0.152527	0.57694	0.56398		0	1.71352	1.10309	0	0	0	2.93968	2.34777	0.975592	0	0.248736		0.563323	1.25261
ABCA9	10350	53.5142	0.158332	0.275053	0.576869	0.564028	0.998499	19.3726	10.2811	45.2268	15.9693	137.991	124.492	55.854	72.7808	48.7796	4.39545	0.2487	0.000652499	45.7681	61.2603
TET1	80312	378.221	-0.160308	0.27794	-0.576869	0.564028	0.998499	199.261	667.417	72.8041	473.756	651.144	304.79	357.661	293.471	283.897	478.005	0.248699	0.000652499	412.876	343.565
NHLH2	4808	0.969648	0.0770496	0.13786	0.576836	0.564051		2.76751	0	0	0	0	3.21961	0	0.782589	2.92677	0	0.248682		0.553502	1.38579
SUGT1	10910	1939.56	-0.0796714	0.138131	-0.576782	0.564087	0.998499	2048.88	2135.05	1888.5	1962.1	1948.04	1889.91	1662.88	1879	1651.68	2329.59	0.248654	0.000652499	1996.51	1882.61
LINC01202	104326188	10.3696	0.160559	0.277564	0.576572	0.564228	0.998499	4.61251	20.5623	5.51547	10.6462	3.23416	3.21961	6.85926	22.6951	17.5606	8.7909	0.248545	0.000652499	8.91412	11.8251
TSPAN11	441631	322.242	-0.151711	0.263166	-0.576501	0.564276	0.998499	580.254	125.944	289.01	293.835	445.236	338.059	421.355	349.817	166.826	212.08	0.248508	0.000652499	346.856	297.627
ZMYND15	84225	469.206	-0.148634	0.257854	-0.576469	0.564298	0.998499	329.334	202.196	469.918	895.346	619.88	253.276	495.827	517.291	415.602	493.389	0.248491	0.000652499	503.335	435.077
GNA12	2768	9085.77	0.111485	0.193395	0.576466	0.5643	0.998499	9910.45	9731.95	9567.13	5862.87	8331.19	13204.7	8459.43	10242.5	7403.76	8143.67	0.24849	0.000652499	8680.72	9490.81
STMN1	3925	27428.3	-0.102944	0.178584	-0.576443	0.564316	0.998499	23903	37478.2	20444.7	33361	27455.8	26787.1	24284.7	26086.8	31062.8	23419	0.248478	0.000652499	28528.5	26328.1
STMN2	11075	2.45011	-0.0762852	0.137365	-0.57642	0.564331		11.07	0	0	6.38772	0	0	0	7.0433	0	0	0.248466		3.49155	1.40866
BHLHE41	79365	5403.35	0.156153	0.270992	0.576289	0.56442	0.998499	6217.67	2761.34	1635.89	7183	6975	5782.42	5038.62	3217.22	4393.09	10829.3	0.248398	0.000652499	4954.58	5852.13
CHRNA5	1138	1157.92	0.100631	0.174629	0.576255	0.564443	0.998499	1095.93	925.302	1136.19	1276.48	1130.88	1462.78	1334.62	1336.66	1033.15	847.223	0.24838	0.000652499	1112.96	1202.89
ANAPC13	25847	2797.63	-0.12134	0.210569	-0.576246	0.564449	0.998499	3266.58	1954.27	3339.06	3462.15	2670.34	3109.07	3059.23	3364.35	2123.86	1627.42	0.248375	0.000652499	2938.48	2656.79
CENPP	401541	571.731	-0.114319	0.198383	-0.576236	0.564455	0.998499	644.83	508.06	426.897	747.364	664.08	576.31	646.73	669.896	433.163	399.986	0.24837	0.000652499	598.246	545.217
CENPBD1P	92806	914.147	-0.107018	0.185721	-0.576218	0.564468	0.998499	929.883	1098.37	890.196	1044.39	800.993	714.753	593.816	1080.76	1031.2	957.109	0.248361	0.000652499	952.767	875.527
LOC105376299	105376299	0.533788	-0.0622998	0.104734	-0.576181	0.564493		0	0	2.20619	0	2.15611	0	0	0	0.975592	0	0.248341		0.872458	0.195118
LOC105378208	105378208	103.825	-0.161516	0.28064	-0.576096	0.56455	0.998499	130.073	130.228	108.103	136.271	83.0101	133.077	112.688	126.779	0	78.0192	0.248298	0.000652499	117.537	90.1127
CACNA1C-AS2	100874235	0.715198	-0.071793	0.129493	-0.575968	0.564637		0	0.856761	2.20619	2.12924	0	0	1.95979	0	0	0	0.248231		1.03844	0.391958
IGF1R	3480	9856.55	0.134003	0.232664	0.575962	0.564641	0.998499	6491.65	5994.76	10839	10383.2	12669.3	16651.8	10701.4	7650.59	6924.75	10259	0.248228	0.000652499	9275.58	10437.5
ZHX1-C8orf76	100533106	40.0471	-0.138291	0.240093	-0.575844	0.56472	0.998499	46.1251	46.2651	51.8454	39.391	29.1074	50.4405	37.236	39.912	37.0725	23.0761	0.248166	0.000652499	42.5468	37.5474
LOC105374976	105374976	0.738534	0.0677083	0.130125	0.575749	0.564785		0	0	2.20619	0	0	1.0732	0	3.13035	0.975592	0	0.248117		0.441237	1.03583
LOC124905195	124905195	1.9383	-0.0938943	0.167628	-0.575713	0.564809		2.76751	6.85409	0	3.19386	0	1.0732	0	0	0	5.49431	0.248098		2.56309	1.3135
RABEP1	9135	1939.17	-0.0891574	0.15487	-0.575696	0.56482	0.998499	1743.53	1761.5	2355.1	2291.06	1870.42	2113.14	1771.65	1689.61	1641.92	2153.77	0.24809	0.000652499	2004.32	1874.02
ZNF275	10838	1644.94	-0.0838509	0.145688	-0.575554	0.564917	0.998499	1422.5	1836.9	1842.17	1702.33	1677.45	1827.66	1397.33	1386.75	1797.04	1559.29	0.248016	0.000652499	1696.27	1593.61
LOC105374382	105374382	4.08326	-0.149049	0.259874	-0.575552	0.564918		6.45752	3.42705	3.30928	8.51696	2.15611	2.14641	1.95979	0.782589	8.78032	3.29659	0.248014		4.77338	3.39314
PITRM1-AS1	100507034	36.0839	-0.150996	0.262636	-0.57549	0.56496	0.998499	35.9776	22.2758	68.3918	39.391	28.0294	42.9281	29.3968	22.6951	32.1945	39.559	0.247982	0.000652499	38.8131	33.3547
UBQLN2	29978	4738.97	-0.0832128	0.144597	-0.575481	0.564966	0.998499	4369.9	6132.7	4960.61	4529.96	4435.11	4487.06	4318.39	4294.85	5331.61	4529.51	0.247978	0.000652499	4885.65	4592.28
NCAPH2	29781	9729.04	-0.106445	0.184982	-0.575432	0.564999	0.998499	8826.51	10598.1	10256.6	8895.97	12107.6	5812.47	10541.7	9026.38	11596.9	9628.23	0.247952	0.000652499	10137	9321.13
GJB2	2706	11.3081	0.148093	0.259132	0.575398	0.565022	0.998499	0.922503	1.71352	4.41237	12.7754	26.9513	15.0248	15.6783	3.13035	3.90237	28.5704	0.247934	0.000652499	9.35503	13.2613
LOC102724637	102724637	2.76444	0.118135	0.208259	0.575355	0.565051		1.84501	0.856761	2.20619	0	5.39026	0	4.89947	0	5.85355	6.59317	0.247912		2.05964	3.46924
ZNF496	84838	5901.61	-0.100562	0.174803	-0.575286	0.565098	0.998499	6048.85	6803.54	6860.14	5491.31	5453.87	6731.13	5632.43	5699.59	6583.29	3711.96	0.247876	0.000652499	6131.54	5671.68
EDRF1-DT	399821	10.1232	-0.15784	0.27471	-0.575265	0.565112	0.998499	6.45752	13.7082	13.2371	11.7108	12.9366	0	5.87937	12.5214	3.90237	20.8784	0.247865	0.000652499	11.6101	8.63631
LINC02774	339529	3.12838	-0.134752	0.234187	-0.575241	0.565129		3.69001	7.71085	2.20619	3.19386	2.15611	0	6.85926	1.56518	3.90237	0	0.247853		3.7914	2.46536
LOC105378536	105378536	5.39373	-0.137353	0.240359	-0.57522	0.565142	0.998499	0.922503	3.42705	11.0309	7.45234	9.70247	1.0732	7.83916	0.782589	11.7071	0	0.247842	0.000652499	6.50706	4.28041
CORIN	10699	252.72	-0.13182	0.229152	-0.57519	0.565163	0.998499	358.854	175.636	258.124	262.961	281.372	241.471	267.511	352.948	193.167	135.16	0.247827	0.000652499	267.389	238.051
KRT31	3881	1.00914	-0.0655455	0.119368	-0.575186	0.565165		0	0	0	0	7.54637	0	0.979894	1.56518	0	0	0.247824		1.50927	0.509014
LOC124904979	124904979	1.00914	-0.0655455	0.119368	-0.575186	0.565165		0	0	0	0	7.54637	0	0.979894	1.56518	0	0	0.247824		1.50927	0.509014
LINC02009	105377068	145.133	0.161945	0.281517	0.575107	0.565219	0.998499	149.445	164.498	130.165	139.465	71.1515	60.0994	88.1905	439.815	132.68	75.8215	0.247783	0.000652499	130.945	159.321
STRCP1	554225	2.55798	0.110294	0.19279	0.575089	0.565231		7.38002	1.71352	0	0	0	0	6.85926	5.47812	1.95118	2.19772	0.247774		1.81871	3.29726
PANX2	56666	1022.17	-0.150138	0.261088	-0.575066	0.565246	0.998499	1472.31	335.85	1193.55	996.485	1494.18	980.907	959.317	1457.18	816.57	515.366	0.247762	0.000652499	1098.48	945.868
RAB6C-AS1	100131320	55.4937	0.149153	0.259428	0.574991	0.565298	0.998499	47.9702	35.984	72.8041	39.391	61.449	67.6118	95.0498	65.7375	37.0725	31.867	0.247723	0.000652499	51.5196	59.4677
POLR2F	5435	4031.99	-0.0975476	0.169671	-0.574922	0.565344	0.998499	3287.8	5188.55	4459.81	4162.67	3816.31	3427.81	3901.94	3077.14	4362.85	4635	0.247687	0.000652499	4183.03	3880.95
SLC39A12-AS1	100129213	0.324527	0.0530671	0.098963	0.57487	0.565379		0	0	0	0	0	2.14641	0	0	0	1.09886	0.24766		0	0.649054
LOC124901493	124901493	0.456241	-0.0745982	0.115668	-0.574854	0.56539		1.84501	0.856761	0	0	1.07805	0	0	0.782589	0	0	0.247652		0.755964	0.156518
TEX264	51368	1257.88	0.127223	0.221327	0.574806	0.565423	0.998499	1878.22	1342.55	992.784	909.186	825.788	1174.08	1766.75	1506.48	1239	943.923	0.247627	0.000652499	1189.7	1326.05
SETD4	54093	649.653	-0.142783	0.248455	-0.57471	0.565488	0.998499	915.123	723.963	400.423	685.616	738.466	812.415	287.109	360.773	772.669	799.972	0.247577	0.000652499	692.718	606.587
LINC02698	105369512	4.54763	0.135839	0.238094	0.5747	0.565494		1.84501	5.14057	9.92784	0	1.07805	3.21961	0.979894	1.56518	10.7315	10.9886	0.247572		3.59829	5.49696
LOC124901669	124901669	4.65358	0.148144	0.258303	0.574673	0.565513	0.998499	4.61251	1.71352	2.20619	0	10.7805	3.21961	4.89947	8.60848	3.90237	6.59317	0.247558	0.000652499	3.86255	5.44462
PLEC	5339	96617.3	-0.116984	0.203582	-0.574628	0.565543	0.998499	111784	101837	129417	68187.9	94917.1	122058	74671.9	73951.5	73058.2	116290	0.247534	0.000652499	101229	92005.9
LOC105378993	105378993	0.536292	-0.0614555	0.104043	-0.574609	0.565556		0	0	3.30928	0	1.07805	0	0	0	0.975592	0	0.247525		0.877466	0.195118
ZNF438	220929	777.638	0.119421	0.207833	0.574593	0.565567	0.998499	532.284	930.443	874.753	476.95	882.925	884.319	671.228	1053.36	740.474	729.645	0.247516	0.000652499	739.471	815.806
TIGD1	200765	792.473	0.111001	0.193225	0.574491	0.565636	0.998499	748.15	440.375	849.382	902.798	846.271	956.224	734.921	697.287	870.228	879.09	0.247463	0.000652499	757.395	827.55
LOC107986127	107986127	14.2877	0.161038	0.279778	0.574459	0.565657	0.998499	10.1475	17.1352	18.7526	3.19386	12.9366	12.8784	10.7788	44.6076	5.85355	6.59317	0.247446	0.000652499	12.4332	16.1423
SNORD26	9302	12.4507	0.162957	0.283829	0.574438	0.565671	0.998499	9.22503	13.7082	12.134	13.8401	6.46832	9.65883	4.89947	11.7388	17.5606	25.2738	0.247436	0.000652499	11.0751	13.8263
FNBP4	23360	4222.1	-0.0873279	0.152025	-0.574433	0.565675	0.998499	4878.2	3962.52	4688.15	4328.75	3944.59	4650.19	3453.15	3369.04	4787.23	4159.19	0.247433	0.000652499	4360.44	4083.76
IL7	3574	318.526	-0.124235	0.216271	-0.574427	0.565679	0.998499	325.644	312.718	428	272.543	337.43	313.375	422.335	322.427	293.653	157.137	0.24743	0.000652499	335.267	301.785
STK4	6789	7307.83	0.100908	0.175679	0.574393	0.565702	0.998499	6114.35	8479.37	7865.05	6484.6	6164.3	7606.86	7253.18	5827.16	7005.72	10277.7	0.247412	0.000652499	7021.54	7594.12
MYPOP	339344	534.292	0.122452	0.213181	0.574363	0.565722	0.998499	476.934	787.364	314.382	445.011	510.997	429.281	544.821	662.07	655.598	516.465	0.247397	0.000652499	506.938	561.647
POMC	5443	1.66886	-0.0779635	0.14166	-0.574309	0.565759		0	0	0	11.7108	0	3.21961	0	0.782589	0.975592	0	0.247369		2.34217	0.995558
HNRNPH3	3189	10009.8	0.106318	0.18513	0.574293	0.56577	0.998499	6309	10929.7	9260.47	12418.8	9035.16	10971.4	9652.94	10955.5	8346.19	12219.3	0.24736	0.000652499	9590.63	10429.1
LOC124901011	124901011	18.5996	0.160857	0.280742	0.574288	0.565773	0.998499	15.6825	5.99733	48.5361	3.19386	7.54637	19.3177	30.3767	12.5214	26.341	16.4829	0.247358	0.000652499	16.1912	21.0079
FBN2	2201	20781	0.135136	0.235355	0.57419	0.565839	0.998499	12364.3	21883.4	13565.8	21803.4	28057.4	32521.3	21954.5	24764.2	18667	12228.1	0.247307	0.000652499	19534.9	22027
LOC107987138	107987138	50.8048	-0.115805	0.204598	-0.574166	0.565856	0.998499	72.8777	0	40.8144	50.0372	156.318	67.6118	108.768	2.34777	4.87796	4.39545	0.247294	0.000652499	64.0094	37.6002
LINC00621	100996930	28.8327	0.161336	0.281183	0.574143	0.565871	0.998499	29.5201	16.2785	4.41237	7.45234	67.9173	31.1229	53.8942	45.3901	13.6583	18.6807	0.247283	0.000652499	25.1161	32.5492
LOC124901415	124901415	1.62303	0.0888597	0.159659	0.574139	0.565874		0	0.856761	4.41237	0	0	2.14641	7.83916	0	0.975592	0	0.24728		1.05383	2.19223
ZNF75D	7626	162.845	0.125664	0.218899	0.57395	0.566002	0.998499	170.663	218.474	122.443	151.176	107.805	134.15	142.085	187.821	239.996	153.841	0.247182	0.000652499	154.112	171.579
ARID1B	57492	7653.14	-0.0882883	0.153826	-0.57395	0.566002	0.998499	6868.96	8815.22	7070.83	8169.9	8611.48	7877.31	6721.1	5769.24	8588.13	8039.28	0.247182	0.000652499	7907.28	7399.01
KDM7A-DT	100134229	382.444	0.142957	0.249105	0.573913	0.566027	0.998499	251.843	467.792	476.536	223.57	364.382	276.886	337.084	236.342	661.451	528.553	0.247163	0.000652499	356.825	408.063
MLLT1	4298	7023.37	0.106485	0.185542	0.573911	0.566028	0.998499	6398.48	10010.4	6282.11	5434.89	5516.4	6866.35	8096.87	8365.87	7199.87	6062.42	0.247162	0.000652499	6728.46	7318.28
ZWILCH	55055	8518.41	-0.0930705	0.162192	-0.573828	0.566084	0.998499	7536.85	7931.9	8637.22	10439.7	9554.78	10714.9	8427.09	7533.2	7390.11	7018.43	0.247119	0.000652499	8820.08	8216.74
ZNHIT2	741	807.018	0.113191	0.197262	0.573818	0.566091	0.998499	1133.76	544.043	795.33	617.48	760.027	925.101	754.519	741.894	771.693	1026.34	0.247114	0.000652499	770.127	843.909
KCNH7	90134	27.6156	-0.155097	0.270508	-0.57377	0.566123	0.998499	11.07	65.1139	62.8763	4.25848	16.1708	12.8784	33.3164	39.1294	30.2433	1.09886	0.247089	0.000652499	31.8979	23.3333
PCDHGA9	56107	24.8996	-0.162376	0.283508	-0.573762	0.566129	0.998499	10.1475	16.2785	14.3402	35.1325	63.6051	11.8052	45.0751	7.82589	19.5118	25.2738	0.247085	0.000652499	27.9008	21.8984
RBM18	92400	1825.4	-0.0803711	0.140085	-0.573733	0.566148	0.998499	1985.23	1684.39	2141.1	1901.41	1686.07	1971.47	1608.99	1545.61	1755.09	1974.66	0.24707	0.000652499	1879.64	1771.16
LOC124903013	124903013	0.491867	0.0713624	0.117596	0.573681	0.566184		0	0	1.10309	0	0	1.0732	1.95979	0.782589	0	0	0.247043		0.220619	0.763116
LOC105375228	105375228	263.462	0.132595	0.231106	0.573657	0.5662	0.998499	312.728	300.723	206.278	200.149	221.001	363.816	211.657	383.468	289.751	145.05	0.24703	0.000652499	248.176	278.748
DNAJC3-DT	100289274	91.3273	0.154647	0.269545	0.573622	0.566224	0.998499	47.9702	161.928	46.3299	80.9112	81.932	54.7333	72.5122	82.1718	155.119	129.666	0.247012	0.000652499	83.8142	98.8404
CHMP5	51510	7048.87	-0.081596	0.142251	-0.573608	0.566233	0.998499	7035.01	6750.42	8145.24	7263.91	7117.3	7584.32	7044.46	6018.11	5603.8	7926.09	0.247005	0.000652499	7262.38	6835.36
LOC100287072	100287072	8.00405	-0.162947	0.284126	-0.573582	0.566251	0.998499	8.30253	5.14057	7.72165	10.6462	12.9366	6.43922	10.7788	7.82589	5.85355	4.39545	0.246991	0.000652499	8.94952	7.05859
NPIPB7	440350	2.41691	-0.126698	0.221254	-0.573575	0.566255		5.53502	0.856761	2.20619	6.38772	0	2.14641	0.979894	3.13035	2.92677	0	0.246988		2.99714	1.83669
LOC124901672	124901672	37.8131	0.148317	0.258646	0.573522	0.566291	0.998499	39.6676	35.984	28.6804	41.5202	29.1074	31.1229	21.5577	34.4339	46.8284	69.2283	0.24696	0.000652499	34.9919	40.6342
MIR3944	100500911	1.76169	0.095317	0.169656	0.573485	0.566316		0	2.57028	3.30928	0	0	4.29281	5.87937	1.56518	0	0	0.246941		1.17591	2.34747
TMEM116	89894	242.58	-0.116715	0.203555	-0.573392	0.566379	0.998499	280.441	239.893	200.763	301.288	247.952	211.421	156.783	248.081	202.923	336.252	0.246893	0.000652499	254.067	231.092
B4GALT4	8702	1755.76	-0.0788352	0.137503	-0.573335	0.566418	0.998499	1852.39	1828.33	1986.67	1840.73	1525.44	1840.54	1697.18	1399.27	1832.16	1754.88	0.246863	0.000652499	1806.71	1704.81
SPDYE3	441272	299.576	-0.127092	0.22168	-0.573245	0.566479	0.998499	441.879	377.832	182.01	324.709	252.264	227.519	215.577	359.208	300.482	314.275	0.246816	0.000652499	315.739	283.412
PFDN2	5202	5946.06	-0.124971	0.218026	-0.573199	0.56651	0.998499	6185.38	4322.36	10197	5583.94	5009.71	7288.12	5054.3	4981.18	6666.22	4172.38	0.246792	0.000652499	6259.68	5632.44
CYP51A1-AS1	613126	13.4806	-0.162748	0.284126	-0.573157	0.566538	0.998499	11.9925	9.42438	4.41237	23.4217	25.8733	5.36601	15.6783	12.5214	10.7315	15.3841	0.246771	0.000652499	15.0248	11.9363
SLC12A7	10723	11333.7	-0.126331	0.220413	-0.573157	0.566538	0.998499	8686.29	13073.3	12425.2	8997.11	16525.5	14950.8	12842.5	6342.88	10336.4	9156.82	0.246771	0.000652499	11941.5	10725.9
PIGL	9487	212.307	0.122274	0.213384	0.573023	0.566629	0.998499	238.006	218.474	233.856	211.86	104.571	208.201	216.557	172.952	261.459	257.134	0.246701	0.000652499	201.353	223.26
LOC105372675	105372675	24.0096	0.156509	0.273108	0.572981	0.566658	0.998499	42.4351	8.56761	8.82474	39.391	3.23416	11.8052	13.7185	82.9544	12.6827	16.4829	0.246679	0.000652499	20.4905	27.5288
RNU5B-1	26832	1.34712	-0.101237	0.178339	-0.572926	0.566695		1.84501	1.71352	0	5.3231	0	1.0732	0	1.56518	1.95118	0	0.246651		1.77633	0.917913
WDCP	80304	1338.67	-0.0836799	0.146085	-0.572816	0.566769	0.998499	1622.68	1202.89	1351.29	1263.7	1461.84	1504.63	1339.52	1346.84	1165.83	1127.43	0.246594	0.000652499	1380.48	1296.85
ATP6AP1-DT	158960	127.513	0.120574	0.210435	0.572813	0.566771	0.998499	132.84	176.493	87.1443	118.173	90.5564	116.979	149.924	154.953	123.9	124.171	0.246592	0.000652499	121.041	133.985
ZNF17	7565	243.098	-0.105925	0.184962	-0.572715	0.566838	0.998499	252.766	205.623	225.031	287.448	295.386	264.008	275.35	220.69	162.924	241.75	0.246541	0.000652499	253.251	232.944
ERC2	26059	256.454	-0.153026	0.26719	-0.572679	0.566862	0.998499	477.857	373.548	218.412	112.85	200.518	98.7347	233.215	237.124	328.774	283.506	0.246522	0.000652499	276.637	236.271
PPP1R11	6992	4828.7	-0.0947616	0.165487	-0.572622	0.5669	0.998499	5231.51	4212.7	6385.81	4670.49	4518.12	5473.33	4631.96	4919.35	4686.74	3557.02	0.246493	0.000652499	5003.72	4653.68
ELOVL4	6785	441.363	0.0866022	0.15124	0.572612	0.566907	0.998499	440.956	342.705	469.918	422.654	460.328	427.135	431.154	543.899	450.723	424.161	0.246488	0.000652499	427.312	455.414
BRINP3	339479	2.7388	0.113755	0.201032	0.572519	0.566971		3.69001	0.856761	5.51547	0	0	1.0732	0	2.34777	11.7071	2.19772	0.246439		2.01245	3.46516
PRRT2	112476	435.455	-0.13593	0.237443	-0.572449	0.567018	0.998499	426.196	518.341	215.103	697.327	452.782	280.106	499.746	453.119	497.552	314.275	0.246403	0.000652499	461.95	408.959
SLC49A4	84925	848.471	-0.128483	0.224505	-0.57231	0.567112	0.998499	1213.09	574.03	1096.47	828.275	764.339	1212.72	853.488	718.416	515.112	708.766	0.246331	0.000652499	895.242	801.7
LOC124902061	124902061	54.6719	-0.161842	0.282829	-0.572269	0.56714	0.998499	73.8002	22.2758	67.2887	59.6188	78.6978	39.7085	93.09	58.6942	45.8528	7.69204	0.24631	0.000652499	60.3363	49.0075
LOC105374218	105374218	3.57932	0.123975	0.219115	0.572229	0.567167		2.76751	0	11.0309	0	0	2.14641	5.87937	4.69553	4.87796	4.39545	0.246289		2.75969	4.39894
TGFBR3L	100507588	316.898	-0.12462	0.217797	-0.572159	0.567214	0.998499	212.176	482.357	242.68	387.522	342.821	235.031	391.958	298.949	263.41	312.077	0.246253	0.000652499	333.511	300.285
LDC1P	149086	0.312869	-0.0553415	0.098963	-0.57203	0.567302		0.922503	0	2.20619	0	0	0	0	0	0	0	0.246186		0.625738	0
LOC105374053	105374053	0.312869	-0.0553415	0.098963	-0.57203	0.567302		0.922503	0	2.20619	0	0	0	0	0	0	0	0.246186		0.625738	0
PRR23A	729627	0.312869	-0.0553415	0.098963	-0.57203	0.567302		0.922503	0	2.20619	0	0	0	0	0	0	0	0.246186		0.625738	0
LOC124901003	124901003	0.312869	-0.0553415	0.098963	-0.57203	0.567302		0.922503	0	2.20619	0	0	0	0	0	0	0	0.246186		0.625738	0
MUC17	140453	0.312869	-0.0553415	0.098963	-0.57203	0.567302		0.922503	0	2.20619	0	0	0	0	0	0	0	0.246186		0.625738	0
LOC105375493	105375493	0.312869	-0.0553415	0.098963	-0.57203	0.567302		0.922503	0	2.20619	0	0	0	0	0	0	0	0.246186		0.625738	0
HHEX	3087	0.312869	-0.0553415	0.098963	-0.57203	0.567302		0.922503	0	2.20619	0	0	0	0	0	0	0	0.246186		0.625738	0
VENTX	27287	0.312869	-0.0553415	0.098963	-0.57203	0.567302		0.922503	0	2.20619	0	0	0	0	0	0	0	0.246186		0.625738	0
LOC105369474	105369474	0.312869	-0.0553415	0.098963	-0.57203	0.567302		0.922503	0	2.20619	0	0	0	0	0	0	0	0.246186		0.625738	0
SNORD59A	26789	0.312869	-0.0553415	0.098963	-0.57203	0.567302		0.922503	0	2.20619	0	0	0	0	0	0	0	0.246186		0.625738	0
LOC644669	644669	0.312869	-0.0553415	0.098963	-0.57203	0.567302		0.922503	0	2.20619	0	0	0	0	0	0	0	0.246186		0.625738	0
LOC124904865	124904865	0.312869	-0.0553415	0.098963	-0.57203	0.567302		0.922503	0	2.20619	0	0	0	0	0	0	0	0.246186		0.625738	0
LOC124904872	124904872	0.312869	-0.0553415	0.098963	-0.57203	0.567302		0.922503	0	2.20619	0	0	0	0	0	0	0	0.246186		0.625738	0
LOC124905142	124905142	0.312869	-0.0553415	0.098963	-0.57203	0.567302		0.922503	0	2.20619	0	0	0	0	0	0	0	0.246186		0.625738	0
LOC124902950	124902950	1.01434	0.0655409	0.120037	0.571959	0.56735		0	2.57028	0	0	0	0	0.979894	0	0	6.59317	0.246149		0.514057	1.51461
CDH22	64405	6.53194	-0.137918	0.240503	-0.571811	0.56745	0.998499	23.9851	2.57028	3.30928	5.3231	4.31221	2.14641	2.93968	18.7821	1.95118	0	0.246072	0.000652499	7.89999	5.16388
LOC105370408	105370408	4.54018	0.129258	0.228268	0.571787	0.567466		0	2.57028	6.61856	3.19386	5.39026	5.36601	3.91958	0.782589	17.5606	0	0.24606		3.55459	5.52577
LINC00663	284440	13.6385	0.162737	0.284113	0.571664	0.56755	0.998499	15.6825	14.5649	7.72165	3.19386	19.4049	9.65883	8.81905	28.1732	12.6827	16.4829	0.245996	0.000652499	12.1136	15.1633
LOC105371288	105371288	0.321961	0.0530671	0.098963	0.571583	0.567605		0	0	0	0	0	3.21961	0	0	0	0	0.245954		0	0.643922
LOC102724142	102724142	0.321961	0.0530671	0.098963	0.571583	0.567605		0	0	0	0	0	3.21961	0	0	0	0	0.245954		0	0.643922
LOC124907804	124907804	0.321961	0.0530671	0.098963	0.571583	0.567605		0	0	0	0	0	3.21961	0	0	0	0	0.245954		0	0.643922
LINC00971	440970	0.321961	0.0530671	0.098963	0.571583	0.567605		0	0	0	0	0	3.21961	0	0	0	0	0.245954		0	0.643922
LOC105374111	105374111	0.321961	0.0530671	0.098963	0.571583	0.567605		0	0	0	0	0	3.21961	0	0	0	0	0.245954		0	0.643922
PRR23C	389152	0.321961	0.0530671	0.098963	0.571583	0.567605		0	0	0	0	0	3.21961	0	0	0	0	0.245954		0	0.643922
LOC107986219	107986219	0.321961	0.0530671	0.098963	0.571583	0.567605		0	0	0	0	0	3.21961	0	0	0	0	0.245954		0	0.643922
LINC02121	105374631	0.321961	0.0530671	0.098963	0.571583	0.567605		0	0	0	0	0	3.21961	0	0	0	0	0.245954		0	0.643922
LOC105374951	105374951	0.321961	0.0530671	0.098963	0.571583	0.567605		0	0	0	0	0	3.21961	0	0	0	0	0.245954		0	0.643922
ZNF679	168417	0.321961	0.0530671	0.098963	0.571583	0.567605		0	0	0	0	0	3.21961	0	0	0	0	0.245954		0	0.643922
LOC105375341	105375341	0.321961	0.0530671	0.098963	0.571583	0.567605		0	0	0	0	0	3.21961	0	0	0	0	0.245954		0	0.643922
LOC102723447	102723447	0.321961	0.0530671	0.098963	0.571583	0.567605		0	0	0	0	0	3.21961	0	0	0	0	0.245954		0	0.643922
LOC105375990	105375990	0.321961	0.0530671	0.098963	0.571583	0.567605		0	0	0	0	0	3.21961	0	0	0	0	0.245954		0	0.643922
LOC105376174	105376174	0.321961	0.0530671	0.098963	0.571583	0.567605		0	0	0	0	0	3.21961	0	0	0	0	0.245954		0	0.643922
ACTL7A	10881	0.321961	0.0530671	0.098963	0.571583	0.567605		0	0	0	0	0	3.21961	0	0	0	0	0.245954		0	0.643922
MIR4673	100616242	0.321961	0.0530671	0.098963	0.571583	0.567605		0	0	0	0	0	3.21961	0	0	0	0	0.245954		0	0.643922
LOC124902784	124902784	0.321961	0.0530671	0.098963	0.571583	0.567605		0	0	0	0	0	3.21961	0	0	0	0	0.245954		0	0.643922
LINC00421	100287114	0.321961	0.0530671	0.098963	0.571583	0.567605		0	0	0	0	0	3.21961	0	0	0	0	0.245954		0	0.643922
LOC105370372	105370372	0.321961	0.0530671	0.098963	0.571583	0.567605		0	0	0	0	0	3.21961	0	0	0	0	0.245954		0	0.643922
LINC01147	101928791	0.321961	0.0530671	0.098963	0.571583	0.567605		0	0	0	0	0	3.21961	0	0	0	0	0.245954		0	0.643922
LOC105372594	105372594	0.321961	0.0530671	0.098963	0.571583	0.567605		0	0	0	0	0	3.21961	0	0	0	0	0.245954		0	0.643922
IGLC3	3539	0.321961	0.0530671	0.098963	0.571583	0.567605		0	0	0	0	0	3.21961	0	0	0	0	0.245954		0	0.643922
ZNF592	9640	5366.86	-0.112877	0.197489	-0.571563	0.567618	0.998499	4398.49	4882.68	5854.11	5889.48	7029.98	7568.23	5330.63	3827.64	4767.72	4119.64	0.245944	0.000652499	5610.95	5122.77
GCLC	2729	4731.67	-0.0913167	0.159767	-0.571559	0.567621	0.998499	5296.09	4662.5	4678.22	4821.67	5019.41	4964.64	4232.16	4390.32	5875.99	3375.71	0.245942	0.000652499	4895.58	4567.76
LINC02970	105372712	1851.73	-0.149717	0.262012	-0.571459	0.567688	0.998499	1344.09	880.751	3313.69	1761.95	2649.85	1383.36	1582.53	827.196	2170.69	2603.2	0.24589	0.000652499	1990.07	1713.4
MIR580	693165	1.07698	-0.0750637	0.137793	-0.571433	0.567706		0	0	2.20619	0	5.39026	0	0	0	0.975592	2.19772	0.245877		1.51929	0.634663
LOC124902208	124902208	23.9897	0.162132	0.283801	0.571412	0.56772	0.998499	23.0626	24.8461	3.30928	29.8094	25.8733	18.2444	11.7587	22.6951	34.1457	46.1522	0.245865	0.000652499	21.3801	26.5992
LOC124903551	124903551	3.01426	0.0942093	0.168544	0.571395	0.567732		7.38002	2.57028	0	0	0	0	0	0.782589	2.92677	16.4829	0.245856		1.99006	4.03846
LOC101927188	101927188	7.3696	-0.143097	0.25171	-0.571392	0.567734	0.998499	4.61251	4.28381	19.8557	10.6462	4.31221	18.2444	2.93968	7.82589	0.975592	0	0.245855	0.000652499	8.74208	5.99712
IQCF1	132141	2.0316	0.0946209	0.168313	0.571381	0.567741		4.61251	0	2.20619	0	0	2.14641	1.95979	9.39106	0	0	0.24585		1.36374	2.69945
LOC124904400	124904400	15.7526	-0.160042	0.280511	-0.571231	0.567843	0.998499	21.2176	3.42705	13.2371	27.6801	23.7172	16.098	21.5577	10.9562	18.5362	1.09886	0.245772	0.000652499	17.8558	13.6494
ADAM9	8754	11118.3	0.118645	0.207707	0.571219	0.567851	0.998499	12912.3	8230.05	11596.8	10334.3	9802.73	16852.5	12815.1	12657.6	7613.52	8367.84	0.245765	0.000652499	10575.2	11661.3
LOC105378313	105378313	14.807	0.160035	0.280869	0.571151	0.567897	0.998499	2.76751	9.42438	35.299	8.51696	8.62442	17.1712	33.3164	13.304	9.75592	9.88976	0.24573	0.000652499	12.9264	16.6875
ADIPOR1	51094	4623.45	-0.0974235	0.170576	-0.571142	0.567903	0.998499	3738.9	5546.67	4581.15	5877.77	4239.98	4800.44	4369.35	4488.15	5173.56	3418.56	0.245726	0.000652499	4796.89	4450.01
ACTR6	64431	1000.87	-0.0915778	0.160354	-0.571109	0.567925	0.998499	960.326	897.029	1217.81	1047.59	1055.41	1018.47	840.749	772.415	1182.42	1016.45	0.245709	0.000652499	1035.63	966.1
LOC124906084	124906084	9.28942	0.159609	0.279548	0.571105	0.567928	0.998499	6.45752	6.85409	6.61856	2.12924	18.3269	9.65883	5.87937	18.7821	3.90237	14.2852	0.245706	0.000652499	8.07726	10.5016
LOC124904938	124904938	39.0087	-0.152125	0.266583	-0.571084	0.567942	0.998499	24.9076	42.8381	35.299	66.0065	40.966	30.0497	29.3968	17.9995	48.7796	53.8443	0.245696	0.000652499	42.0034	36.014
TMDD1	112163659	7.89559	0.128764	0.226655	0.571069	0.567953	0.998499	6.45752	19.7055	0	4.25848	0	8.58562	11.7587	0	11.7071	16.4829	0.245688	0.000652499	6.0843	9.70688
ADORA2A	135	10.8948	0.161669	0.283	0.570988	0.568008	0.998499	3.69001	17.992	7.72165	5.3231	12.9366	4.29281	8.81905	10.9562	18.5362	18.6807	0.245646	0.000652499	9.53268	12.257
HCK	3055	14.4377	-0.161426	0.283313	-0.570947	0.568036	0.998499	7.38002	11.9947	13.2371	14.9047	33.4196	15.0248	28.4169	5.47812	6.82914	7.69204	0.245624	0.000652499	16.1872	12.6882
OBP2B	29989	3.25043	-0.117516	0.208543	-0.570945	0.568037		8.30253	0	8.82474	3.19386	0	1.0732	1.95979	0	5.85355	3.29659	0.245624		4.06423	2.43663
GJD4	219770	14.859	0.161511	0.283212	0.570942	0.568039	0.998499	7.38002	9.42438	26.4742	5.3231	18.3269	21.4641	13.7185	18.7821	15.6095	12.0875	0.245622	0.000652499	13.3857	16.3323
WIPI2	26100	12854.5	-0.113714	0.199186	-0.570894	0.568072	0.998499	16886.4	10441.4	15316.4	11072.1	13511.2	18370	11310.9	11875.8	9505.19	10255.7	0.245597	0.000652499	13445.5	12263.5
LOC124905086	124905086	12.1441	0.136107	0.240174	0.570893	0.568072	0.998499	5.53502	0	6.61856	17.0339	19.4049	28.9765	32.3365	8.60848	2.92677	0	0.245597	0.000652499	9.71849	14.5696
LEMD2	221496	2896.48	-0.0894564	0.156717	-0.570812	0.568127	0.998499	3310.86	3042.36	2668.38	2611.51	3338.73	3099.41	3214.05	2795.41	2794.09	2090.04	0.245555	0.000652499	2994.37	2798.6
LOC124904187	124904187	6.52248	-0.132772	0.23357	-0.570774	0.568153	0.998499	4.61251	16.2785	15.4433	3.19386	0	1.0732	6.85926	3.13035	14.6339	0	0.245535	0.000652499	7.90563	5.13934
ZNF165	7718	124.419	-0.142824	0.250162	-0.570732	0.568181	0.998499	211.253	102.811	123.546	142.659	84.0881	83.7098	95.0498	183.908	142.436	74.7226	0.245513	0.000652499	132.872	115.965
TRG-TCC4-1	100188997	1.67125	-0.0930606	0.166121	-0.570711	0.568196		3.69001	0	0	0	7.54637	0	1.95979	1.56518	1.95118	0	0.245502		2.24728	1.09523
LOC105375091	105375091	2.30398	-0.125538	0.220852	-0.570701	0.568203		3.69001	5.99733	4.41237	0	0	1.0732	1.95979	0.782589	2.92677	2.19772	0.245497		2.81994	1.78802
LOC105373951	105373951	80.6292	0.149821	0.262461	0.570651	0.568236	0.998499	70.1102	89.9599	28.6804	88.3635	95.9467	45.0745	98.9693	124.432	61.4623	103.293	0.245471	0.000652499	74.6122	86.6462
STAB2	55576	8.89542	-0.160198	0.281163	-0.570637	0.568246	0.998499	6.45752	5.14057	5.51547	10.6462	22.6391	4.29281	15.6783	6.26071	6.82914	5.49431	0.245464	0.000652499	10.0798	7.71106
LOC105369669	105369669	106.078	0.140804	0.24683	0.570589	0.568278	0.998499	70.1102	67.6841	57.3608	161.822	139.069	105.174	125.426	87.6499	127.803	118.677	0.245439	0.000652499	99.2093	112.946
TYRO3	7301	2078	0.135819	0.238082	0.570476	0.568355	0.998499	1929.88	1538.74	2606.61	1900.35	1783.1	2821.45	2762.32	3048.18	1283.88	1105.46	0.245381	0.000652499	1951.74	2204.26
CACNA2D2	9254	616.244	0.152983	0.26819	0.570444	0.568377	0.998499	593.169	571.46	720.32	367.294	584.305	647.141	1092.58	982.931	435.114	168.126	0.245364	0.000652499	567.31	665.179
ABCB4	5244	494.038	-0.137754	0.241502	-0.570419	0.568394	0.998499	341.326	364.124	319.897	770.785	829.022	446.452	342.963	593.202	472.186	460.423	0.245351	0.000652499	525.031	463.045
ZNF169	169841	81.751	-0.128627	0.225486	-0.570378	0.568421	0.998499	86.7153	100.241	113.619	57.4895	73.3076	51.5137	73.4921	86.8673	73.1694	101.095	0.24533	0.000652499	86.2744	77.2276
LOC105375739	105375739	0.934706	-0.067188	0.120688	-0.570272	0.568494		3.69001	0	3.30928	0	0	0	0	2.34777	0	0	0.245274		1.39986	0.469553
TPBGL	100507050	59.4275	-0.159058	0.27898	-0.570216	0.568531	0.998499	35.9776	22.2758	126.856	71.3296	68.9954	55.8065	39.1958	97.8236	41.9504	34.0647	0.245246	0.000652499	65.0868	53.7682
LINC00877	285286	14.796	0.159253	0.279253	0.570193	0.568547	0.998499	35.0551	0.856761	9.92784	9.58159	8.62442	20.3909	11.7587	25.0428	14.6339	12.0875	0.245234	0.000652499	12.8091	16.7828
FAM98B	283742	4757.8	-0.101944	0.178804	-0.570145	0.568579	0.998499	3531.34	4053.34	5566.21	5912.9	5671.63	5179.28	4817.16	5032.83	3754.08	4059.2	0.245209	0.000652499	4947.08	4568.51
PRKD3	23683	8271.28	-0.0816302	0.143184	-0.570106	0.568606	0.998499	8061.75	8803.22	7651.05	8782.06	9313.3	8992.37	8086.09	8466.83	6109.15	8446.96	0.245189	0.000652499	8522.28	8020.28
BLOC1S2	282991	3280.62	-0.113761	0.199561	-0.570059	0.568638	0.998499	3343.15	2308.12	4565.7	4260.61	2681.12	2386.8	3052.37	3093.57	3255.55	3859.2	0.245164	0.000652499	3431.74	3129.5
LOC102723966	102723966	0.976705	0.0859488	0.154867	0.570026	0.56866		0.922503	0	2.20619	0	0	2.14641	0	1.56518	2.92677	0	0.245147		0.625738	1.32767
DCST1	149095	14.8885	-0.15586	0.273855	-0.569933	0.568723	0.998499	6.45752	5.99733	5.51547	19.1632	48.5124	6.43922	22.5376	20.3473	2.92677	10.9886	0.245099	0.000652499	17.1292	12.6479
LOC105374746	105374746	0.514488	-0.0639147	0.103506	-0.569861	0.568772		0	0	2.20619	0	2.15611	0	0	0.782589	0	0	0.245062		0.872458	0.156518
MADCAM1	8174	2.46472	0.0954084	0.171276	0.569853	0.568777		0	0.856761	0	0	7.54637	0	7.83916	5.47812	2.92677	0	0.245058		1.68063	3.24881
RPGR	6103	1449.11	0.125081	0.219531	0.569776	0.56883	0.998499	1365.3	1201.18	1954.68	678.163	1662.36	1807.27	1276.8	1318.66	1657.53	1569.18	0.245018	0.000652499	1372.34	1525.89
KCTD17	79734	3687.93	-0.0990685	0.173909	-0.569658	0.56891	0.998499	3077.47	4294.09	3990.99	3524.96	4258.31	2849.35	3841.19	2707.76	4033.1	4302.05	0.244957	0.000652499	3829.16	3546.69
SFRP4	6424	73.7134	-0.151911	0.266551	-0.569651	0.568915	0.998499	70.1102	143.936	73.9072	62.8126	46.3563	33.2693	51.9344	72.7808	116.095	65.9317	0.244953	0.000652499	79.4244	68.0023
LOC124902475	124902475	42.2571	0.145815	0.256165	0.569647	0.568917	0.998499	23.9851	24.8461	34.1959	52.1664	61.449	56.8797	39.1958	39.912	36.0969	53.8443	0.244951	0.000652499	39.3285	45.1857
LINC01096	285548	144.16	0.115004	0.20195	0.569524	0.569	0.998499	139.298	143.936	146.711	95.8159	160.63	167.42	139.145	101.737	176.582	170.324	0.244887	0.000652499	137.278	151.041
DMRTA1	63951	561.647	0.146159	0.256677	0.56949	0.569023	0.998499	432.654	251.888	289.01	809.112	826.866	587.042	574.218	455.467	485.845	904.364	0.24487	0.000652499	521.906	601.387
DNAH11	8701	36.2152	0.161838	0.2841	0.569458	0.569045	0.998499	61.8077	27.4164	39.7113	12.7754	19.4049	75.1242	15.6783	68.8678	20.4874	20.8784	0.244853	0.000652499	32.2232	40.2072
COPE	11316	5782.33	0.0673591	0.11829	0.569442	0.569056	0.998499	5279.48	6231.23	5859.63	5760.66	5073.32	5662.22	5598.14	5769.24	6498.42	6090.99	0.244845	0.000652499	5640.86	5923.8
CNR1	1268	1.03281	0.0647305	0.119696	0.569403	0.569083		0.922503	1.71352	0	0	0	0	0	0	0	7.69204	0.244825		0.527205	1.53841
TEDC1	283643	1014	0.120293	0.211278	0.569348	0.56912	0.998499	777.67	1391.38	554.856	1108.27	984.262	1096.81	926	1081.54	1317.05	902.166	0.244796	0.000652499	963.288	1064.71
LOC124905256	124905256	14.1125	0.158632	0.278503	0.56932	0.569139	0.998499	15.6825	8.56761	16.5464	10.6462	12.9366	10.732	8.81905	20.3473	21.463	15.3841	0.244782	0.000652499	12.8759	15.3491
SGO1-AS1	100874028	0.523006	0.0651042	0.104872	0.569292	0.569158		0.922503	0	0	0	0	0	1.95979	2.34777	0	0	0.244767		0.184501	0.861511
CCDC163	126661	329.731	-0.107331	0.188519	-0.56929	0.56916	0.998499	392.064	420.67	211.794	370.488	323.416	276.886	326.305	346.687	335.604	293.396	0.244766	0.000652499	343.686	315.776
EDDM13	100506374	1.18299	-0.0685888	0.125558	-0.569272	0.569171		0	0	3.30928	0	5.39026	0	0	3.13035	0	0	0.244757		1.73991	0.626071
SMCO2	341346	72.7591	0.156492	0.274901	0.569225	0.569203	0.998499	71.9552	40.2678	113.619	53.231	53.9026	89.0758	97.0096	125.214	62.4379	20.8784	0.244733	0.000652499	66.5951	78.9232
GATB	5188	788.07	0.10788	0.189517	0.569225	0.569203	0.998499	957.558	783.937	851.588	673.905	504.529	719.046	886.804	975.106	645.842	882.386	0.244733	0.000652499	754.303	821.837
LOC102723543	102723543	1.24684	0.0857969	0.155242	0.569217	0.569209		0	1.71352	2.20619	0	0	0	0.979894	0	0.975592	6.59317	0.244729		0.783942	1.70973
C16orf91		773.84	0.0935442	0.164344	0.569198	0.569222	0.998499	883.758	689.693	816.289	686.68	654.378	978.761	815.272	720.764	865.35	627.45	0.244719	0.000652499	746.16	801.52
ANKRD13D	338692	1438.76	0.105698	0.185747	0.569049	0.569323	0.998499	1260.14	1203.75	1019.26	1719.36	1691.46	1429.51	1160.2	1437.62	1596.07	1870.26	0.244641	0.000652499	1378.79	1498.73
LOC643339	643339	1.1639	-0.0650284	0.121646	-0.568933	0.569402		0	0	0	8.51696	0	2.14641	0	0	0.975592	0	0.244581		1.70339	0.624399
TIMM44	10469	4035.09	-0.111424	0.195872	-0.568857	0.569453	0.998499	4057.17	5666.62	5042.24	3197.06	3115.57	3292.59	3912.72	4627.45	4416.5	3022.97	0.244542	0.000652499	4215.73	3854.45
DYRK3	8444	1643.94	-0.117573	0.206743	-0.568692	0.569565	0.998499	1500.91	1416.23	2731.26	1418.07	1551.32	1540.05	1213.11	2047.25	1692.65	1328.52	0.244456	0.000652499	1723.56	1564.32
LOC124902432	124902432	1.17335	0.0791409	0.14279	0.568637	0.569602		0	3.42705	0	0	0	0	1.95979	0	1.95118	4.39545	0.244428		0.685409	1.66128
TMOD4	29765	24.6675	0.145777	0.256271	0.568594	0.569632	0.998499	33.2101	19.7055	18.7526	19.1632	23.7172	19.3177	23.5175	29.7384	24.3898	35.1636	0.244406	0.000652499	22.9097	26.4254
GAB2	9846	493.545	-0.126721	0.222873	-0.568559	0.569656	0.998499	687.265	363.267	722.526	419.461	409.66	476.502	463.49	637.81	456.577	298.891	0.244388	0.000652499	520.436	466.654
LOC124902731	124902731	1.34336	-0.0885924	0.15829	-0.568512	0.569687		0	1.71352	1.10309	6.38772	0	0	0	3.13035	0	1.09886	0.244364		1.84087	0.845843
LOC105374284	105374284	0.531284	-0.0612427	0.103868	-0.568456	0.569725		0	0	1.10309	0	3.23416	0	0	0	0.975592	0	0.244335		0.86745	0.195118
LOC124901730	124901730	9.31999	0.135575	0.239912	0.568447	0.569731	0.998499	4.61251	6.85409	1.10309	9.58159	15.0927	7.51242	43.1154	3.13035	0	2.19772	0.24433	0.000652499	7.4488	11.1912
OXNAD1	92106	1034.36	-0.0996349	0.175323	-0.568291	0.569838	0.998499	1273.05	1173.76	1168.18	702.65	1053.26	934.76	879.945	935.194	1115.1	1107.65	0.244249	0.000652499	1074.18	994.531
JAM3	83700	1251.26	-0.117961	0.207575	-0.568279	0.569846	0.998499	1213.09	1389.67	1443.95	1238.15	1275.34	1645.22	1298.36	1169.97	1239.98	598.88	0.244243	0.000652499	1312.04	1190.48
MIR760	100126348	0.522145	0.064967	0.104835	0.568217	0.569888		0.922503	0	0	0	0	0	0	2.34777	1.95118	0	0.244211		0.184501	0.85979
LOC124903491	124903491	0.522145	0.064967	0.104835	0.568217	0.569888		0.922503	0	0	0	0	0	0	2.34777	1.95118	0	0.244211		0.184501	0.85979
LOC124907967	124907967	75.3694	-0.14548	0.256063	-0.568148	0.569934	0.998499	71.0327	121.66	35.299	85.1696	89.4784	88.0026	71.5323	39.1294	89.7544	62.6352	0.244175	0.000652499	80.528	70.2108
JDP2-AS1	101928377	587.414	-0.122487	0.215663	-0.567961	0.570061	0.998499	390.219	785.65	465.505	720.748	725.529	391.719	554.62	482.075	609.745	748.325	0.244078	0.000652499	617.53	557.297
NBPF10	100132406	136.582	-0.124409	0.219044	-0.567901	0.570102	0.998499	113.468	222.758	123.546	104.333	154.162	136.297	95.0498	126.779	153.168	136.259	0.244047	0.000652499	143.653	129.511
MYO18B-AS1	105372963	1.97826	-0.109226	0.195924	-0.567833	0.570148		0.922503	0.856761	4.41237	6.38772	0	0	0.979894	0	2.92677	3.29659	0.244012		2.51587	1.44065
GBX1	2636	3.11068	-0.117126	0.20708	-0.567799	0.570171		11.07	0.856761	5.51547	0	2.15611	0	0	6.26071	1.95118	3.29659	0.243995		3.91967	2.3017
LOC105369576	105369576	1.35414	-0.0780526	0.143186	-0.567778	0.570185		0	1.71352	7.72165	0	0	2.14641	1.95979	0	0	0	0.243984		1.88703	0.821239
LOC124906002	124906002	2.03508	0.115826	0.20488	0.567773	0.570189		4.61251	1.71352	1.10309	0	0	0	1.95979	1.56518	3.90237	5.49431	0.243981		1.48583	2.58433
ZNF417	147687	611.786	-0.122549	0.21586	-0.567753	0.570203	0.998499	554.424	461.794	546.031	656.871	997.199	752.315	699.645	465.64	431.211	552.728	0.243971	0.000652499	643.264	580.308
ELF3-AS1	102723465	1.99691	0.093818	0.168021	0.567659	0.570267		0	3.42705	1.10309	0	2.15611	0	0	5.47812	7.80473	0	0.243922		1.33725	2.65657
MIR1244-4	103504734	11.8014	-0.160943	0.284121	-0.567597	0.570308	0.998499	4.61251	5.99733	20.9588	12.7754	21.5611	9.65883	7.83916	12.5214	7.80473	14.2852	0.24389	0.000652499	13.181	10.4219
LOC124905030	124905030	2.01056	-0.0928067	0.167357	-0.567593	0.570312		2.76751	0	0	10.6462	0	2.14641	0	2.34777	0	2.19772	0.243888		2.68274	1.33838
LUNAR1	104564224	4.00296	0.125576	0.223413	0.567588	0.570315		1.84501	1.71352	7.72165	4.25848	0	5.36601	15.6783	2.34777	0	1.09886	0.243885		3.10773	4.89819
SRRM4	84530	0.971578	0.0743012	0.135286	0.567587	0.570315		2.76751	0	0	0	0	1.0732	4.89947	0	0.975592	0	0.243885		0.553502	1.38965
LRRC56	115399	30.1218	-0.155394	0.273878	-0.567532	0.570353	0.998499	43.3576	30.8434	44.1237	36.1971	8.62442	26.8301	36.2561	17.9995	27.3166	29.6693	0.243857	0.000652499	32.6293	27.6143
FAM85B	105379219	11.7787	0.154839	0.273326	0.567463	0.570399	0.998499	7.38002	11.1379	23.165	0	8.62442	13.9516	4.89947	12.5214	27.3166	8.7909	0.243821	0.000652499	10.0615	13.496
GSR	2936	5012.54	-0.101821	0.179432	-0.567462	0.570401	0.998499	7407.7	4688.2	4640.71	5125.08	4196.86	5165.33	5142.49	5484.38	4450.65	3824.04	0.24382	0.000652499	5211.71	4813.38
A3GALT2	127550	2.178	0.124993	0.223371	0.567452	0.570407		0.922503	0	1.10309	4.25848	2.15611	1.0732	2.93968	0.782589	1.95118	6.59317	0.243815		1.68804	2.66797
LOC124908053	124908053	4.84446	0.157331	0.27755	0.567396	0.570445	0.998499	4.61251	4.28381	2.20619	3.19386	6.46832	4.29281	4.89947	4.69553	3.90237	9.88976	0.243786	0.000652499	4.15294	5.53599
LOC105370780	105370780	1.53213	0.0778699	0.1417	0.567381	0.570456		3.69001	0.856761	0	0	0	0	9.79894	0	0.975592	0	0.243778		0.909355	2.15491
SULT6B1	391365	0.906545	0.0507123	0.10261	0.567349	0.570477		0	0	2.20619	0	0	0	6.85926	0	0	0	0.243762		0.441237	1.37185
PSMD14-DT	101929512	7.45254	0.1452	0.255346	0.567333	0.570488	0.998499	11.9925	11.9947	5.51547	1.06462	0	2.14641	8.81905	14.0866	15.6095	3.29659	0.243753	0.000652499	6.11346	8.79162
PCSK7	9159	1216.57	0.0862569	0.152056	0.567277	0.570526	0.998499	1008.3	1231.17	1020.36	1323.32	1302.29	1383.36	1017.13	1180.14	1350.22	1349.4	0.243724	0.000652499	1177.09	1256.05
EDIL3-DT	105379057	1659.43	-0.161029	0.283992	-0.567261	0.570537	0.998499	639.295	5185.12	603.392	941.125	1822.99	750.169	1370.87	687.895	2398.98	2194.43	0.243716	0.000652499	1838.38	1480.47
MED14OS	100873985	38.7133	0.155673	0.27432	0.567232	0.570556	0.998499	36.9001	59.1165	41.9175	7.45234	31.2635	35.4157	41.1556	36.7817	48.7796	48.3499	0.243701	0.000652499	35.33	42.0965
LEMD1-DT	284577	1.94997	0.117208	0.209744	0.567172	0.570597		0.922503	0	0	4.25848	2.15611	1.0732	0.979894	1.56518	1.95118	6.59317	0.24367		1.46742	2.43253
LOC107986334	107986334	5.54724	0.15395	0.271876	0.567079	0.570661	0.998499	2.76751	1.71352	2.20619	7.45234	9.70247	2.14641	7.83916	10.1737	4.87796	6.59317	0.243622	0.000652499	4.76841	6.32607
GVQW3	100506127	190.091	-0.143409	0.252865	-0.567048	0.570682	0.998499	166.973	263.026	92.6598	242.734	250.108	118.052	278.29	225.386	139.51	124.171	0.243606	0.000652499	203.1	177.082
CYB5R3	1727	11996.4	0.11461	0.202119	0.567046	0.570683	0.998499	10325.6	17507.9	9786.64	8818.25	10746	11226.8	12732.7	9160.2	15999.7	13660	0.243605	0.000652499	11436.9	12555.9
LOC124901256	124901256	10.827	-0.159993	0.282525	-0.567032	0.570692	0.998499	11.07	11.9947	2.20619	9.58159	25.8733	11.8052	13.7185	4.69553	10.7315	6.59317	0.243598	0.000652499	12.1451	9.50879
LOC105378654	105378654	0.516432	0.0660125	0.104462	0.567024	0.570698		0	0.856761	0	0	0	0	1.95979	2.34777	0	0	0.243594		0.171352	0.861511
LOC112268413	112268413	0.516432	0.0660125	0.104462	0.567024	0.570698		0	0.856761	0	0	0	0	1.95979	2.34777	0	0	0.243594		0.171352	0.861511
LOC105375102	105375102	0.516432	0.0660125	0.104462	0.567024	0.570698		0	0.856761	0	0	0	0	1.95979	2.34777	0	0	0.243594		0.171352	0.861511
ANKRD22	118932	9.5149	-0.144614	0.255895	-0.566942	0.570754	0.998499	6.45752	0	18.7526	21.2924	9.70247	3.21961	1.95979	10.9562	19.5118	3.29659	0.243551	0.000652499	11.241	7.78881
PRRC2A	7916	35155.3	-0.0819379	0.144541	-0.56688	0.570796	0.998499	36459.2	35805.8	36597.3	36681.5	35596.2	41968.7	34257.1	34991.1	33309.6	25887	0.243519	0.000652499	36228	34082.7
CSF1	1435	6183.79	0.118383	0.208856	0.566822	0.570835	0.998499	4836.68	5004.34	5300.36	8173.09	6094.23	8908.66	6735.79	7088.69	5837.94	3858.11	0.243489	0.000652499	5881.74	6485.84
UBE2R2	54926	7832.22	-0.0907827	0.160171	-0.566786	0.57086	0.998499	8189.06	8769.81	7467.94	8192.26	7890.27	9343.3	7839.16	7357.12	5286.73	7986.53	0.24347	0.000652499	8101.87	7562.57
FAM156A	29057	7.35855	0.161063	0.283778	0.566729	0.570898	0.998499	9.22503	5.99733	5.51547	7.45234	4.31221	4.29281	12.7386	7.82589	10.7315	5.49431	0.243441	0.000652499	6.50048	8.21663
LOC105372665	105372665	2.57948	0.119033	0.210638	0.566705	0.570915		2.76751	2.57028	4.41237	0	0	2.14641	5.87937	7.0433	0.975592	0	0.243429		1.95003	3.20893
LOC105369533	105369533	10.6843	0.147748	0.260715	0.566699	0.570919	0.998499	0.922503	13.7082	3.30928	21.2924	5.39026	7.51242	13.7185	32.0861	7.80473	1.09886	0.243426	0.000652499	8.92453	12.4441
CYB5A	1528	2148.84	-0.121694	0.214796	-0.566549	0.57102	0.998499	2700.17	3356.79	1310.47	1865.22	2058	2046.6	1561.95	2066.03	2528.73	1994.44	0.243348	0.000652499	2258.13	2039.55
NOL11	25926	6564.36	-0.0837883	0.147894	-0.566544	0.571024	0.998499	7444.6	5742.87	7986.39	6894.48	5781.6	7452.32	6293.86	6319.4	5984.28	5743.75	0.243345	0.000652499	6769.99	6358.72
RNF13	11342	2685.78	-0.122375	0.216019	-0.566504	0.571051	0.998499	3584.85	1698.96	3471.43	2584.9	2779.22	3188.49	2980.84	2921.4	1734.6	1913.12	0.243325	0.000652499	2823.87	2547.69
EXOSC9	5393	3238.41	-0.122557	0.216413	-0.566309	0.571184	0.998499	4704.76	2248.14	3103	3608	3362.45	4098.56	3190.54	3773.64	2117.03	2177.95	0.243224	0.000652499	3405.27	3071.54
NAPSA	9476	27.7833	0.153791	0.271499	0.566242	0.571229	0.998499	23.9851	34.2705	17.6495	30.874	20.483	11.8052	31.3566	30.521	26.341	50.5477	0.24319	0.000652499	25.4524	30.1143
LOC124900391	124900391	256.781	-0.121102	0.21387	-0.566242	0.571229	0.998499	273.983	256.172	271.361	187.373	360.07	209.275	377.259	206.603	231.215	194.499	0.243189	0.000652499	269.792	243.77
TM4SF18	116441	32.1893	0.0975743	0.176412	0.566241	0.57123	0.998499	88.5603	0.856761	0	0	21.5611	147.029	22.5376	28.1732	8.78032	4.39545	0.243189	0.000652499	22.1956	42.1831
OR8S1	341568	2.6691	0.107288	0.193261	0.566235	0.571234		0	0	2.20619	4.25848	3.23416	0	0	2.34777	5.85355	8.7909	0.243186		1.93977	3.39844
SMPD4	55627	7080.64	-0.0954635	0.168594	-0.566231	0.571237	0.998499	6456.6	8967.72	6362.64	7959.1	6953.44	8149.9	5470.75	6436.01	5894.52	8155.76	0.243184	0.000652499	7339.9	6821.39
PCGF3	10336	1257.31	0.10104	0.178472	0.566141	0.571298	0.998499	1202.94	1381.1	1084.34	838.921	1530.83	1481.02	1239.57	1069.02	1319	1426.32	0.243137	0.000652499	1207.63	1306.99
DCAF1	9730	4127.74	0.0797172	0.140817	0.566105	0.571322	0.998499	4102.37	3853.71	4316.4	3678.26	4077.2	4525.7	4985.7	3348.7	4343.33	4046.01	0.243119	0.000652499	4005.59	4249.89
NEURL1B	54492	2815.12	-0.152309	0.269071	-0.566096	0.571328	0.998499	1152.21	4577.68	1201.27	4999.46	3267.58	1484.24	2526.17	3074.79	3418.47	2449.36	0.243114	0.000652499	3039.64	2590.61
PCDHA11	56138	9.20555	0.159579	0.281879	0.56606	0.571353	0.998499	3.69001	8.56761	9.92784	4.25848	14.0147	4.29281	20.5778	13.304	6.82914	6.59317	0.243096	0.000652499	8.09173	10.3194
LOC105371716	105371716	6.59453	0.144811	0.256189	0.566059	0.571354	0.998499	11.07	5.14057	4.41237	0	6.46832	1.0732	13.7185	7.82589	1.95118	14.2852	0.243095	0.000652499	5.41826	7.7708
SETD3	84193	2538.76	0.0950666	0.167949	0.566047	0.571362	0.998499	1579.33	2764.77	2683.83	2775.47	2427.77	2763.5	2482.07	2547.33	2599.95	2763.64	0.243089	0.000652499	2446.23	2631.3
LOC124900530	124900530	1.77885	0.0914942	0.165415	0.566012	0.571385		0	2.57028	3.30928	0	0	8.58562	0	2.34777	0.975592	0	0.243071		1.17591	2.3818
LOC124901752	124901752	0.317762	0.0530671	0.098963	0.565973	0.571412		0	0	0	0	0	0	0.979894	0	0	2.19772	0.24305		0	0.635524
CASP12	100506742	0.317762	0.0530671	0.098963	0.565973	0.571412		0	0	0	0	0	0	0.979894	0	0	2.19772	0.24305		0	0.635524
LOC101927615	101927615	0.317762	0.0530671	0.098963	0.565973	0.571412		0	0	0	0	0	0	0.979894	0	0	2.19772	0.24305		0	0.635524
POC1B	282809	678.987	0.105356	0.186151	0.56597	0.571414	0.998499	747.227	679.412	728.041	607.898	490.514	609.579	600.675	678.504	637.061	1010.95	0.243049	0.000652499	650.619	707.355
PCCB	5096	2714.21	-0.111675	0.197374	-0.565804	0.571527	0.998499	3729.68	2054.51	3525.49	2437.98	2434.24	3236.78	2823.08	2721.84	2230.2	1948.28	0.242963	0.000652499	2836.38	2592.04
RLBP1	6017	5.28355	-0.130969	0.232327	-0.565757	0.571559	0.998499	5.53502	0.856761	7.72165	18.0986	0	5.36601	2.93968	9.39106	2.92677	0	0.242939	0.000652499	6.4424	4.12471
LOC124906127	124906127	4.3278	0.144487	0.255479	0.565753	0.571561		2.76751	4.28381	4.41237	4.25848	2.15611	2.14641	4.89947	4.69553	13.6583	0	0.242937		3.57566	5.07994
TK1	7083	23035.7	0.116129	0.205279	0.565715	0.571587	0.998499	23828.3	23365.6	16537.6	24176.5	21793.9	23605.1	28864.8	34369.7	18660.1	15155.5	0.242917	0.000652499	21940.4	24131
LOC105376425	105376425	5.55251	0.132491	0.236717	0.565707	0.571593	0.998499	1.84501	0.856761	0	3.19386	16.1708	9.65883	4.89947	1.56518	1.95118	15.3841	0.242913	0.000652499	4.41328	6.69175
LOC105373024	105373024	1.30401	0.0862791	0.157193	0.56569	0.571605		0.922503	0	3.30928	0	0	2.14641	5.87937	0.782589	0	0	0.242904		0.846356	1.76167
LOC107987192	107987192	14.687	-0.160039	0.28323	-0.565663	0.571623	0.998499	6.45752	6.85409	20.9588	12.7754	35.5757	11.8052	21.5577	17.217	4.87796	8.7909	0.24289	0.000652499	16.5243	12.8497
LOC105375119	105375119	3.63958	0.115243	0.205885	0.565651	0.571631		2.76751	0	8.82474	2.12924	0	6.43922	0.979894	13.304	1.95118	0	0.242884		2.7443	4.53486
FUT9	10690	332.675	-0.158829	0.280825	-0.565648	0.571633	0.998499	302.581	220.188	392.701	386.457	520.699	258.642	408.616	572.072	226.337	38.4602	0.242882	0.000652499	364.525	300.826
LOC124903855	124903855	28.8519	0.148504	0.262575	0.565638	0.57164	0.998499	13.8375	32.5569	27.5773	30.874	29.1074	18.2444	37.236	39.912	36.0969	23.0761	0.242877	0.000652499	26.7906	30.9131
EPHA5	2044	723.721	0.160021	0.283063	0.565502	0.571732	0.998499	570.107	143.936	329.825	1253.06	954.077	459.331	1109.24	1475.96	652.671	289.001	0.242807	0.000652499	650.201	797.241
MIR3936	100500865	16.3638	0.160771	0.283782	0.565478	0.571749	0.998499	9.22503	33.4137	18.7526	4.25848	6.46832	17.1712	8.81905	26.608	22.4386	16.4829	0.242795	0.000652499	14.4236	18.304
ANKRD26P3	100101938	4.02942	0.121386	0.21646	0.565464	0.571758		3.69001	0	2.20619	9.58159	0	2.14641	3.91958	7.0433	11.7071	0	0.242788		3.09556	4.96328
LOC105374036	105374036	0.317332	0.0530671	0.098963	0.565399	0.571803		0	0	0	0	0	0	0	0	0.975592	2.19772	0.242754		0	0.634663
LOC124901012	124901012	0.317332	0.0530671	0.098963	0.565399	0.571803		0	0	0	0	0	0	0	0	0.975592	2.19772	0.242754		0	0.634663
LOC105372399	105372399	0.317332	0.0530671	0.098963	0.565399	0.571803		0	0	0	0	0	0	0	0	0.975592	2.19772	0.242754		0	0.634663
CENATAC	338657	728.153	-0.0951057	0.168227	-0.565326	0.571852	0.998499	953.868	711.969	604.495	796.336	707.203	736.217	704.544	809.197	717.06	540.64	0.242716	0.000652499	754.774	701.532
LOC124904535	124904535	5.1123	-0.145348	0.257966	-0.565182	0.57195	0.998499	10.1475	7.71085	4.41237	3.19386	4.31221	1.0732	4.89947	0	8.78032	6.59317	0.242642	0.000652499	5.95537	4.26923
ELP5	23587	2293.41	-0.0688886	0.121888	-0.565176	0.571954	0.998499	2530.43	2175.32	2187.43	2484.82	2377.11	2425.44	2312.55	2348.55	2102.4	1990.04	0.242639	0.000652499	2351.02	2235.8
LOC124906088	124906088	9.00572	0.150009	0.266796	0.565167	0.57196	0.998499	5.53502	0.856761	19.8557	3.19386	8.62442	13.9516	1.95979	12.5214	4.87796	18.6807	0.242634	0.000652499	7.61315	10.3983
RASA4CP	401331	8.26866	0.146893	0.261008	0.565158	0.571967	0.998499	7.38002	3.42705	4.41237	19.1632	0	7.51242	15.6783	1.56518	13.6583	9.88976	0.242629	0.000652499	6.87652	9.66079
HERC1	8925	3253.4	-0.0958311	0.169567	-0.565153	0.57197	0.998499	2642.97	2977.25	3254.12	3600.55	4391.99	3453.57	3690.28	3050.53	2666.29	2806.49	0.242627	0.000652499	3373.37	3133.43
LOC124904952	124904952	26.2403	0.158807	0.28086	0.565118	0.571994	0.998499	37.8226	31.7002	16.5464	9.58159	22.6391	53.6601	17.6381	24.2603	33.1701	15.3841	0.242609	0.000652499	23.658	28.8225
HCAR1	27198	1.87405	0.106016	0.189613	0.565081	0.572019		1.84501	2.57028	2.20619	0	0	4.29281	4.89947	0	2.92677	0	0.24259		1.3243	2.42381
FBLN5	10516	970.015	0.130016	0.230098	0.565055	0.572036	0.998499	508.299	1179.76	1009.33	1067.81	809.618	1074.28	611.454	908.586	1545.34	985.68	0.242577	0.000652499	914.964	1025.07
LOC105376223	105376223	8.99491	0.155849	0.275851	0.565003	0.572072	0.998499	2.76751	5.99733	4.41237	8.51696	17.2488	5.36601	17.6381	17.9995	7.80473	2.19772	0.24255	0.000652499	7.7886	10.2012
RSAD2	91543	428.304	-0.160218	0.283731	-0.564908	0.572136	0.998499	233.393	131.941	744.588	915.574	341.743	79.417	486.028	443.728	651.695	254.936	0.242501	0.000652499	473.448	383.161
PDE9A	5152	610.59	-0.160371	0.284031	-0.564891	0.572148	0.998499	598.704	119.947	747.897	1229.64	686.72	983.054	747.659	607.289	283.897	101.095	0.242492	0.000652499	676.581	544.599
LOC100653133	100653133	1.36795	0.0928001	0.165766	0.56481	0.572203		2.76751	1.71352	0	0	0	0	4.89947	2.34777	1.95118	0	0.24245		0.896206	1.83968
LOC107984450	107984450	10.8883	0.153121	0.271627	0.564707	0.572273	0.998499	7.38002	3.42705	15.4433	12.7754	7.54637	9.65883	27.437	16.4344	8.78032	0	0.242396	0.000652499	9.31444	12.4621
SORBS3	10174	3706.31	0.103308	0.182957	0.564656	0.572308	0.998499	4416.94	4677.92	2397.02	3339.71	2947.4	3836.7	3611.89	3910.6	3905.29	4019.64	0.24237	0.000652499	3555.8	3856.82
DNAJB5	25822	7629.92	-0.132732	0.235089	-0.564611	0.572339	0.998499	7055.3	4997.49	14269.6	7688.69	6384.23	5487.29	9174.75	8046.58	4860.4	8334.87	0.242347	0.000652499	8079.06	7180.78
GCKR	2646	0.740264	0.066059	0.130478	0.564595	0.572349		0	0	2.20619	0	0	2.14641	0	0	1.95118	1.09886	0.242339		0.441237	1.03929
LRRC7	57554	31.7774	-0.153581	0.272485	-0.564588	0.572354	0.998499	19.3726	23.1326	11.0309	27.6801	101.337	26.8301	49.9746	28.1732	30.2433	0	0.242335	0.000652499	36.5106	27.0442
LOC124902252	124902252	2.123	-0.100988	0.181652	-0.564524	0.572398		0	0	0	9.58159	4.31221	1.0732	2.93968	2.34777	0.975592	0	0.242302		2.77876	1.46725
FAM50A	9130	3769.72	-0.0886923	0.15711	-0.564523	0.572399	0.998499	3920.64	4650.5	4092.48	3258.8	3557.57	3193.85	3113.12	4033.46	3477.98	4398.75	0.242301	0.000652499	3896	3643.43
PCDHA7	56141	40.4621	-0.160359	0.284067	-0.56452	0.5724	0.998499	23.0626	39.411	8.82474	68.1357	85.1662	38.6353	48.0148	57.129	17.5606	18.6807	0.2423	0.000652499	44.92	36.0041
IGLV3-9	28804	6.25485	0.115359	0.207157	0.564468	0.572436	0.998499	0.922503	0	6.61856	15.9693	0	9.65883	20.5778	7.82589	0.975592	0	0.242273	0.000652499	4.70207	7.80762
HEATR4	399671	30.3279	-0.149777	0.265197	-0.564458	0.572442	0.998499	33.2101	54.8327	20.9588	17.0339	36.6538	22.5373	33.3164	23.4777	28.2922	32.9659	0.242268	0.000652499	32.5379	28.1179
CRYZ	1429	1370.27	0.124398	0.220444	0.564294	0.572554	0.998499	1271.21	1948.28	733.557	1313.74	1222.51	1035.64	1354.21	2008.91	1361.93	1452.7	0.242183	0.000652499	1297.86	1442.68
C16orf87	388272	738.22	-0.0992015	0.175836	-0.564172	0.572637	0.998499	757.375	974.138	665.165	660.065	775.12	866.075	677.107	531.378	808.765	667.009	0.24212	0.000652499	766.372	710.067
HTR2A	3356	408.035	-0.123347	0.220764	-0.564164	0.572642	0.998499	81.1803	2244.71	15.4433	114.979	50.6685	60.0994	263.592	191.734	523.893	534.047	0.242116	0.000652499	501.397	314.673
IP6K3	117283	18.74	-0.160015	0.283832	-0.564125	0.572669	0.998499	34.1326	17.992	24.268	2.12924	25.8733	21.4641	26.4572	8.60848	16.5851	9.88976	0.242096	0.000652499	20.879	16.6009
MAIP1	79568	1439.92	-0.0837463	0.148457	-0.564111	0.572678	0.998499	1716.78	1416.23	1715.31	1382.94	1193.4	1474.58	1248.39	1379.7	1334.61	1537.31	0.242089	0.000652499	1484.93	1394.92
LOC105371768	105371768	0.771577	0.064962	0.115462	0.564071	0.572706		1.84501	0	0	0	0	0	3.91958	0	1.95118	0	0.242068		0.369001	1.17415
LIN7B	64130	139.419	0.137178	0.243179	0.564049	0.572721	0.998499	83.9478	227.042	108.103	102.204	131.522	113.759	130.326	112.693	208.777	175.818	0.242057	0.000652499	130.564	148.275
DLX3	1747	17.2321	-0.151977	0.269967	-0.564029	0.572734	0.998499	20.2951	26.5596	0	43.6494	8.62442	4.29281	11.7587	11.7388	14.6339	30.7681	0.242047	0.000652499	19.8257	14.6385
RGL1	23179	811.698	0.127191	0.225509	0.564028	0.572735	0.998499	468.631	830.202	636.485	815.499	1085.6	875.733	1060.25	653.462	1139.49	551.629	0.242046	0.000652499	767.283	856.112
SPINK1	6690	4.79298	-0.120211	0.214847	-0.564001	0.572753	0.998499	11.07	3.42705	5.51547	0	9.70247	0	14.6984	1.56518	1.95118	0	0.242033	0.000652499	5.943	3.64296
LOC107985176	107985176	3.56127	0.1123	0.199877	0.563982	0.572767		0.922503	11.9947	0	0	0	1.0732	0.979894	7.82589	2.92677	9.88976	0.242022		2.58343	4.5391
GTF3C1	2975	4752.32	0.106606	0.189049	0.563906	0.572818	0.998499	6356.97	4626.51	3366.64	4247.84	4158.05	4757.51	6529.04	4313.63	4076.02	5091.03	0.241983	0.000652499	4551.2	4953.45
LOC124908064	124908064	3.67718	0.13449	0.238191	0.563873	0.57284		7.38002	0.856761	3.30928	1.06462	2.15611	0	3.91958	11.7388	1.95118	4.39545	0.241966		2.95336	4.40101
RWDD2A	112611	300.441	0.109079	0.193492	0.563707	0.572954	0.998499	270.293	429.237	236.062	275.737	224.235	275.813	325.325	286.427	313.165	368.119	0.241881	0.000652499	287.113	313.77
RPS10-NUDT3	100529239	1.15166	-0.0878596	0.158708	-0.563569	0.573047		0.922503	2.57028	0	0	4.31221	2.14641	0	1.56518	0	0	0.24181		1.561	0.742317
CCT8	10694	40511.8	-0.0730477	0.129632	-0.5635	0.573094	0.998499	46205.4	42894.6	44906.9	39171.7	34804.9	40054.1	39013.5	38338.2	36071.5	43656.7	0.241774	0.000652499	41596.7	39426.8
XRCC6	2547	49636.1	-0.0887439	0.15752	-0.56338	0.573176	0.998499	45486.8	62812.6	56492.7	41694.8	50021.6	44130.1	53492.4	39673.3	51163	51393.8	0.241712	0.000652499	51301.7	47970.5
TRIM22	10346	13453.8	-0.0969998	0.172184	-0.563348	0.573198	0.998499	13815.4	13757.9	12482.6	16724.1	13006.7	11703.3	11810.7	13130.3	10133.5	17974.1	0.241696	0.000652499	13957.3	12950.4
RPE65	6121	39.7998	-0.159791	0.283867	-0.563305	0.573227	0.998499	51.6602	2.57028	63.9794	39.391	64.6832	33.2693	45.0751	50.8683	14.6339	31.867	0.241673	0.000652499	44.4568	35.1427
LINC00051	619434	0.770716	0.064872	0.115436	0.56325	0.573265		1.84501	0	0	0	0	0	1.95979	0	3.90237	0	0.241645		0.369001	1.17243
TMEM150C	441027	4.64203	-0.132135	0.235847	-0.563218	0.573286	0.998499	2.76751	5.99733	0	14.9047	4.31221	1.0732	6.85926	3.91294	0	6.59317	0.241629	0.000652499	5.59635	3.68772
MTERF3	51001	700.155	-0.0939952	0.166895	-0.563189	0.573306	0.998499	950.178	756.52	708.186	635.579	575.68	785.584	665.348	701.199	606.818	616.462	0.241614	0.000652499	725.229	675.082
USP50	373509	17.8908	-0.157033	0.278813	-0.563181	0.573311	0.998499	8.30253	15.4217	30.8866	13.8401	33.4196	12.8784	18.618	28.9558	16.5851	0	0.241609	0.000652499	20.3741	15.4075
BRSK2	9024	24.5132	-0.155097	0.275801	-0.563093	0.573371	0.998499	67.3427	16.2785	12.134	24.4863	19.4049	25.7569	5.87937	4.69553	61.4623	7.69204	0.241564	0.000652499	27.9293	21.0972
SMURF2	64750	4850.11	0.103773	0.184326	0.562992	0.57344	0.998499	4025.8	4036.2	4494	4132.86	6571.81	5818.91	4775.03	4956.92	3732.61	5956.93	0.241512	0.000652499	4652.13	5048.08
CT45A9	102723680	0.808125	0.057683	0.1155	0.562954	0.573466		0	0	2.20619	0	0	0	4.89947	0	0.975592	0	0.241492		0.441237	1.17501
TRIM7-AS1	107986496	0.306295	-0.0553415	0.098963	-0.5629	0.573503		0	0.856761	2.20619	0	0	0	0	0	0	0	0.241464		0.612589	0
LOC102724363	102724363	0.306295	-0.0553415	0.098963	-0.5629	0.573503		0	0.856761	2.20619	0	0	0	0	0	0	0	0.241464		0.612589	0
LOC107986847	107986847	0.306295	-0.0553415	0.098963	-0.5629	0.573503		0	0.856761	2.20619	0	0	0	0	0	0	0	0.241464		0.612589	0
B3GNT6	192134	0.306295	-0.0553415	0.098963	-0.5629	0.573503		0	0.856761	2.20619	0	0	0	0	0	0	0	0.241464		0.612589	0
LOC124903689	124903689	0.306295	-0.0553415	0.098963	-0.5629	0.573503		0	0.856761	2.20619	0	0	0	0	0	0	0	0.241464		0.612589	0
LOC124905025	124905025	0.306295	-0.0553415	0.098963	-0.5629	0.573503		0	0.856761	2.20619	0	0	0	0	0	0	0	0.241464		0.612589	0
SLC41A1	254428	3306.32	-0.112888	0.200555	-0.562877	0.573518	0.998499	3723.22	3244.56	4275.59	3002.23	3043.34	3567.33	3701.06	3667.21	3118.97	1719.72	0.241453	0.000652499	3457.79	3154.86
GBA2	57704	4101.42	-0.0797739	0.141745	-0.5628	0.573571	0.998499	3856.98	3875.99	4627.48	4704.56	4050.24	4459.16	3740.26	4499.1	3290.67	3909.75	0.241413	0.000652499	4223.05	3979.79
MYO7B	4648	132.546	0.158842	0.282475	0.562764	0.573595	0.998499	74.7227	131.084	266.949	95.8159	12.9366	281.179	105.829	254.341	66.3402	36.2625	0.241394	0.000652499	116.302	148.79
OR6C70	390327	16.711	0.155155	0.276018	0.562761	0.573598	0.998499	16.6051	12.8514	19.8557	15.9693	10.7805	16.098	12.7386	10.9562	20.4874	30.7681	0.241392	0.000652499	15.2124	18.2097
RTBDN	83546	78.3487	0.159495	0.28366	0.562732	0.573617	0.998499	61.8077	12.8514	41.9175	166.081	63.6051	137.37	135.225	106.432	35.1213	23.0761	0.241378	0.000652499	69.2525	87.445
ADK	132	3538.24	-0.121159	0.215314	-0.562709	0.573633	0.998499	3293.34	3226.56	6233.58	2980.94	2855.76	4013.78	3354.18	4067.11	2590.2	2766.94	0.241366	0.000652499	3718.04	3358.44
LOC124906266	124906266	0.703678	-0.0706036	0.126021	-0.562643	0.573678		0.922503	0	0	4.25848	0	1.0732	0	0.782589	0	0	0.241332		1.0362	0.371158
TADA2A	6871	1382.65	0.0756586	0.134503	0.562502	0.573774	0.998499	1345.93	1411.94	1409.75	1396.78	1156.75	1270.67	1594.29	1584.74	1341.44	1314.24	0.241259	0.000652499	1344.23	1421.08
LOC105377402	105377402	0.722978	-0.0666344	0.126986	-0.562477	0.573791		0.922503	0	0	4.25848	0	1.0732	0	0	0.975592	0	0.241246		1.0362	0.409759
KIAA0232	9778	3839.17	0.0926189	0.164682	0.562413	0.573835	0.998499	2917.88	4514.28	3233.17	4138.18	3712.81	3712.21	3649.13	3498.95	4104.31	4910.82	0.241213	0.000652499	3703.26	3975.08
NLRP5	126206	508.083	0.120212	0.216051	0.562396	0.573846	0.998499	1123.61	44.5516	24.268	93.6866	655.456	854.269	630.072	1501.01	147.314	6.59317	0.241205	0.000652499	388.314	627.851
LOC107986934	107986934	1.54171	-0.100929	0.180768	-0.562338	0.573886		3.69001	0	1.10309	4.25848	1.07805	0	2.93968	2.34777	0	0	0.241174		2.02593	1.05749
CFAP52	146845	15.6278	0.157644	0.280471	0.562211	0.573972	0.998499	18.4501	12.8514	14.3402	22.357	0	6.43922	15.6783	21.1299	17.5606	27.4716	0.241109	0.000652499	13.5997	17.6559
MSRB3	253827	2387.14	-0.140084	0.249218	-0.562101	0.574047	0.998499	1859.77	4798.72	1838.86	2576.38	1642.95	2068.06	2276.29	1271.71	3345.3	2193.33	0.241052	0.000652499	2543.34	2230.94
PARN	5073	2157.65	0.0999033	0.177735	0.562095	0.574051	0.998499	2392.05	1789.77	2323.11	1721.49	2142.09	2309.53	2891.67	1930.65	1648.75	2427.39	0.24105	0.000652499	2073.7	2241.6
OR7E156P	283491	3.09259	0.128872	0.230364	0.562082	0.57406		0	2.57028	2.20619	5.3231	2.15611	1.0732	5.87937	3.91294	7.80473	0	0.241043		2.45114	3.73405
LINC01788	101927244	1.54988	0.0978854	0.178551	0.562074	0.574066		0	0	3.30928	2.12924	0	0	0.979894	0.782589	3.90237	4.39545	0.241038		1.0877	2.01206
RPS14P3	644068	8.53618	0.147496	0.262983	0.562056	0.574078	0.998499	10.1475	11.1379	9.92784	4.25848	0	3.21961	6.85926	2.34777	16.5851	20.8784	0.241029	0.000652499	7.09435	9.97802
LOC400499	400499	34.0726	0.157325	0.280189	0.562018	0.574104	0.998499	34.1326	24.8461	27.5773	22.357	45.2782	33.2693	42.1355	23.4777	10.7315	76.9204	0.241009	0.000652499	30.8383	37.3069
SRPK3	26576	28.1569	0.154237	0.2745	0.562016	0.574105	0.998499	23.0626	19.7055	11.0309	20.2278	54.9807	24.6837	28.4169	30.521	37.0725	31.867	0.241008	0.000652499	25.8015	30.5122
FAAH	2166	69.0909	-0.157542	0.280245	-0.562014	0.574107	0.998499	87.6378	65.9706	91.5567	55.3603	77.6198	78.3438	56.8339	97.8236	73.1694	6.59317	0.241007	0.000652499	75.629	62.5528
LOC124903296	124903296	1.29608	0.1014	0.180556	0.562006	0.574112		1.84501	2.57028	0	0	0	1.0732	0	2.34777	2.92677	2.19772	0.241004		0.883058	1.70909
UBXN6	80700	2283.66	0.0912409	0.162375	0.56191	0.574177	0.998499	2026.74	2942.12	2241.49	1879.06	1931.87	2361.05	2746.64	2381.42	2295.57	2030.7	0.240954	0.000652499	2204.25	2363.07
LOC124905068	124905068	0.305174	-0.0553415	0.098963	-0.561907	0.574179		0.922503	0	0	2.12924	0	0	0	0	0	0	0.240953		0.610349	0
CSF1R	1436	30.695	0.156068	0.277918	0.561873	0.574202	0.998499	39.6676	9.42438	27.5773	31.9386	31.2635	34.3425	30.3767	39.1294	12.6827	50.5477	0.240935	0.000652499	27.9743	33.4158
ARMC10	83787	3051.23	-0.107189	0.190776	-0.561856	0.574214	0.998499	3980.6	2954.11	2804.06	3240.71	2926.91	2556.37	1994.09	3140.53	2775.56	4139.41	0.240926	0.000652499	3181.28	2921.19
SGIP1	84251	6.14274	0.141429	0.252916	0.561834	0.574229	0.998499	2.76751	0.856761	15.4433	6.38772	0	4.29281	4.89947	14.0866	3.90237	8.7909	0.240915	0.000652499	5.09106	7.19443
RPSA	3921	93246.5	-0.0843822	0.150212	-0.561753	0.574284	0.998499	98055.6	118297	93155.1	92777.4	78690.3	101326	89449.7	77495.1	83352.6	99865.7	0.240873	0.000652499	96195.2	90297.9
COMMD10	51397	2585.06	-0.109549	0.195022	-0.561727	0.574302	0.998499	1765.67	2388.65	3790.23	2770.14	2779.22	2109.92	2006.82	2642.02	2667.27	2930.67	0.24086	0.000652499	2698.78	2471.34
RIMBP3B	440804	15.3896	0.159288	0.283734	0.561723	0.574305	0.998499	6.45752	17.1352	7.72165	15.9693	21.5611	19.3177	4.89947	17.9995	17.5606	25.2738	0.240857	0.000652499	13.769	17.0102
PPFIA2-AS1	102724663	0.993622	0.0835606	0.153238	0.561703	0.574318		0	0	0	3.19386	0	1.0732	1.95979	0.782589	2.92677	0	0.240847		0.638772	1.34847
CCP110	9738	2503.65	-0.112008	0.199421	-0.561662	0.574346	0.998499	3414.18	2758.77	1945.86	2575.32	2391.12	2122.8	3564.86	2375.94	2027.28	1860.37	0.240826	0.000652499	2617.05	2390.25
ZBTB12	221527	1169.97	-0.114095	0.203232	-0.5614	0.574525	0.998499	1248.15	1218.31	862.619	1223.25	1569.64	1419.85	1116.1	1032.23	1323.88	685.69	0.240691	0.000652499	1224.39	1115.55
LOC124905983	124905983	10.19	-0.157017	0.280249	-0.561361	0.574551	0.998499	1.84501	13.7082	4.41237	11.7108	25.8733	10.732	6.85926	6.26071	11.7071	8.7909	0.240671	0.000652499	11.5099	8.87
RAB8A	4218	2769.87	0.0786074	0.140038	0.561327	0.574575	0.998499	2295.19	3138.32	2280.09	2913.87	2818.03	2755.98	2643.76	2858.8	2901.41	3093.3	0.240653	0.000652499	2689.1	2850.65
ACTR1A	10121	7069.51	-0.0945526	0.168445	-0.561324	0.574576	0.998499	7133.72	8188.93	5693.06	8762.89	6852.1	5241.52	7153.23	8350.22	6451.59	6867.89	0.240652	0.000652499	7326.14	6812.89
IGSF10	285313	120.02	0.154528	0.275371	0.561315	0.574583	0.998499	49.8152	60.8301	90.4536	93.6866	254.42	121.272	209.697	147.127	92.6812	80.217	0.240648	0.000652499	109.841	130.199
MIR3136	100422859	1.21451	-0.0745026	0.137377	-0.561307	0.574588		0	0	0	0	8.62442	0	0.979894	1.56518	0.975592	0	0.240643		1.72488	0.704133
APRT	353	4219.84	0.0898789	0.160133	0.561276	0.574609	0.998499	4771.19	4384.05	4160.87	4278.71	2784.61	4171.54	4599.62	4711.18	4290.65	4046.01	0.240627	0.000652499	4075.88	4363.8
ZNF763	284390	4.37542	-0.130921	0.233439	-0.561275	0.57461		1.84501	9.42438	8.82474	0	6.46832	2.14641	0.979894	6.26071	7.80473	0	0.240627		5.31249	3.43835
PLCH2	9651	5.18046	0.129219	0.232439	0.561243	0.574632	0.998499	0.922503	0	16.5464	3.19386	0	7.51242	3.91958	8.60848	7.80473	3.29659	0.24061	0.000652499	4.13255	6.22836
GDPGP1	390637	136.459	0.114459	0.203932	0.561209	0.574655	0.998499	100.553	154.217	99.2784	166.081	130.444	151.322	172.461	157.3	121.949	110.985	0.240593	0.000652499	130.115	142.803
WBP11	51729	13124.9	0.0817451	0.145672	0.561161	0.574688	0.998499	10390.2	12253.4	13159.9	16030	11791.7	13535.2	14906.2	13613.1	13020.2	12549	0.240568	0.000652499	12725	13524.8
KNOP1	400506	2997.6	0.124714	0.222252	0.56114	0.574702	0.998499	4924.32	2562.57	1974.54	2286.81	2441.79	3150.92	4252.74	3152.27	2752.14	2477.93	0.240557	0.000652499	2838	3157.2
LENG8	114823	4132.95	-0.112414	0.200336	-0.561128	0.57471	0.998499	3637.43	2832.45	4086.96	5360.36	5689.96	3453.57	4825	4417.71	3009.7	4016.34	0.240551	0.000652499	4321.43	3944.46
SNORD23	692091	22.2377	0.155565	0.277123	0.561127	0.574711	0.998499	27.6751	30.8434	17.6495	14.9047	9.70247	18.2444	30.3767	13.304	23.4142	36.2625	0.24055	0.000652499	20.155	24.3204
PRKRIP1	79706	84.9756	-0.140877	0.251034	-0.561033	0.574775	0.998499	115.313	136.225	66.1856	85.1696	49.5904	68.685	65.6529	62.6071	127.803	72.5249	0.240502	0.000652499	90.4967	79.4545
MDGA2	161357	1519.58	-0.115151	0.205254	-0.561011	0.57479	0.998499	1240.77	1469.35	2153.24	1355.26	1738.9	935.833	1572.73	1999.51	1464.36	1265.89	0.240491	0.000652499	1591.5	1447.67
EIF1	10209	52241.9	0.0823233	0.146741	0.561011	0.57479	0.998499	46401.9	46062.1	65097.9	49678.4	45943.4	51505.1	61640.3	54080	53427.3	48582.9	0.240491	0.000652499	50636.7	53847.1
C16orf74	404550	285.154	-0.153894	0.27429	-0.560995	0.574801	0.998499	578.409	277.591	306.66	161.822	222.079	265.081	218.516	555.638	149.266	116.479	0.240482	0.000652499	309.312	260.996
LRRC37A8P	100533789	178.516	-0.15679	0.279451	-0.560991	0.574804	0.998499	271.216	170.496	78.3196	340.679	114.274	81.5634	233.215	306.775	116.095	72.5249	0.24048	0.000652499	194.997	162.035
AGFG2	3268	778.697	-0.113927	0.203084	-0.56096	0.574825	0.998499	1038.74	936.44	503.01	819.758	776.198	568.797	611.454	878.065	924.861	729.645	0.240465	0.000652499	814.829	742.564
DIS3L-AS1	105370868	9.91246	0.15719	0.280138	0.560959	0.574826	0.998499	8.30253	11.9947	11.0309	11.7108	0	5.36601	9.79894	10.1737	17.5606	13.1863	0.240464	0.000652499	8.60779	11.2171
TNRC6B-DT	114841040	19.4075	0.158877	0.283387	0.560953	0.574829	0.998499	12.915	15.4217	22.0619	21.2924	14.0147	24.6837	45.0751	17.9995	19.5118	1.09886	0.240461	0.000652499	17.1411	21.6738
ADAM23	8745	1021.97	0.132718	0.236598	0.560934	0.574843	0.998499	1282.28	801.929	1105.3	546.15	1072.66	988.42	1195.47	1748.3	703.402	775.797	0.240451	0.000652499	961.664	1082.28
ITGB2-AS1	100505746	60.4717	0.155776	0.278041	0.560831	0.574913	0.998499	77.4902	1.71352	58.4639	69.2003	54.9807	68.685	69.5725	164.344	20.4874	19.7795	0.240398	0.000652499	52.3697	68.5736
OTX2	5015	3.97263	-0.128971	0.229702	-0.560822	0.574919		6.45752	1.71352	6.61856	9.58159	0	1.0732	2.93968	9.39106	1.95118	0	0.240393		4.87424	3.07103
SLC4A8	9498	513.608	-0.121187	0.21609	-0.560816	0.574923	0.998499	444.646	736.815	296.732	550.409	669.471	449.672	414.495	416.337	579.501	578.002	0.24039	0.000652499	539.615	487.602
SLC37A1	54020	1150.27	-0.140338	0.250247	-0.560804	0.574931	0.998499	1845.93	551.754	999.402	1539.44	1194.48	1374.77	851.528	1500.22	1059.49	585.694	0.240384	0.000652499	1226.2	1074.34
LOC101928682	101928682	0.693917	-0.0724284	0.125486	-0.560674	0.57502		0.922503	0	0	4.25848	0	0	0	0.782589	0.975592	0	0.240317		1.0362	0.351636
USP39	10713	5523.49	-0.0750125	0.133794	-0.560656	0.575032	0.998499	6130.03	6732.43	5629.08	5139.99	4747.74	5511.97	5254.19	5602.55	5223.32	5263.55	0.240308	0.000652499	5675.86	5371.12
LOC107987097	107987097	65.5249	0.129987	0.23188	0.560582	0.575082	0.998499	33.2101	74.5382	78.3196	69.2003	53.9026	78.3438	77.4117	75.1285	53.6575	61.5363	0.24027	0.000652499	61.8342	69.2156
LOC124905049	124905049	0.879735	-0.0908837	0.164608	-0.560564	0.575095		0.922503	1.71352	1.10309	2.12924	0	2.14641	0	0.782589	0	0	0.24026		1.17367	0.585799
SYN2	6854	192.71	-0.148143	0.264245	-0.560561	0.575097	0.998499	257.378	237.323	279.083	66.0065	196.206	163.127	128.366	232.429	268.288	98.8976	0.240259	0.000652499	207.199	178.221
KCNJ6	3763	0.525181	-0.0609276	0.103664	-0.560495	0.575142		0	0	0	3.19386	1.07805	0	0.979894	0	0	0	0.240225		0.854383	0.195979
LOC124900488	124900488	0.647074	0.0836006	0.140419	0.560494	0.575142		0.922503	0.856761	0	0	0	2.14641	0.979894	1.56518	0	0	0.240225		0.355853	0.938296
ANKS1A	23294	2367.02	0.112019	0.199871	0.560455	0.575169	0.998499	2028.58	3296.82	1959.09	2019.59	1993.32	2066.99	1860.82	2215.51	3182.38	3047.15	0.240205	0.000652499	2259.48	2474.57
SMIM15	643155	6872.38	0.0981586	0.175144	0.560447	0.575175	0.998499	5662.32	5356.47	8820.33	6874.26	6342.18	6433.85	5704.95	7586.42	8716.91	7226.12	0.2402	0.000652499	6611.11	7133.65
TOMM22	56993	7889.25	-0.0765768	0.1367	-0.560182	0.575356	0.998499	7737.95	8713.26	8593.09	8274.23	7242.36	6895.33	8923.9	6486.1	7832.05	8194.22	0.240064	0.000652499	8112.18	7666.32
HLA-DQB1-AS1	106480429	5.50306	0.109724	0.199002	0.560104	0.575409	0.998499	0	0	3.30928	17.0339	0	5.36601	9.79894	3.91294	15.6095	0	0.240024	0.000652499	4.06864	6.93747
CAND1	55832	7071.54	-0.0859883	0.153522	-0.560103	0.575409	0.998499	7408.62	8357.71	5833.16	8436.05	6465.08	7114.26	6095.92	6050.98	7790.1	7163.48	0.240023	0.000652499	7300.12	6842.95
C2orf72	257407	128.276	0.151972	0.271307	0.560074	0.575429	0.998499	158.671	73.6815	121.34	160.758	75.4637	134.15	168.542	251.994	45.8528	92.3044	0.240008	0.000652499	117.983	138.569
LOC105378455	105378455	1.27108	-0.0862816	0.158291	-0.560025	0.575462		0.922503	4.28381	3.30928	0	0	3.21961	0	0	0.975592	0	0.239983		1.70312	0.83904
ZNF747-DT	107984875	117.695	-0.149961	0.267725	-0.559998	0.575481	0.998499	154.98	92.5302	102.588	161.822	122.898	106.247	157.763	176.865	68.2914	32.9659	0.239969	0.000652499	126.964	108.426
KRT3	3850	1.07302	0.0762702	0.141761	0.55992	0.575534		0	0	3.30928	0	0	2.14641	0	2.34777	2.92677	0	0.239929		0.661856	1.48419
HELZ	9931	3850.23	0.0684696	0.1223	0.559852	0.575581	0.998499	3618.06	3793.74	3764.86	4068.98	3525.23	3651.04	4326.23	3884.77	3510.18	4359.19	0.239894	0.000652499	3754.17	3946.28
DKK3	27122	16167.9	0.115821	0.206883	0.559841	0.575588	0.998499	11968.6	13629.4	19726.6	12276.1	19390.9	22255	13301.1	15218.2	12509	21403.6	0.239888	0.000652499	15398.3	16937.4
LINC02680	105376463	30.673	-0.152789	0.273256	-0.559795	0.575619	0.998499	11.9925	26.5596	40.8144	42.5848	44.2002	26.8301	17.6381	21.9125	30.2433	43.9545	0.239865	0.000652499	33.2303	28.1157
CEP72	55722	1450.9	-0.136092	0.24313	-0.559768	0.575638	0.998499	1344.09	790.791	1899.53	1604.38	2066.63	2089.53	1610.95	1354.66	981.445	767.006	0.239851	0.000652499	1541.08	1360.72
FAM76B	143684	1709.38	-0.0953301	0.170321	-0.559712	0.575676	0.998499	1805.34	1535.32	1462.7	1798.14	2258.52	1697.81	1592.33	1249.79	1969.72	1724.12	0.239822	0.000652499	1772	1646.75
SMU1	55234	6079.02	-0.0747331	0.133521	-0.559712	0.575676	0.998499	5797.93	6874.65	6275.5	6500.57	5781.6	6541.17	5891.13	5654.2	4894.54	6578.89	0.239822	0.000652499	6246.05	5911.99
ARHGDIG	398	2.00635	0.0817879	0.151385	0.5597	0.575684		0	0	0	6.38772	0	8.58562	1.95979	3.13035	0	0	0.239816		1.27754	2.73515
RNF123	63891	2372.02	0.0853726	0.15254	0.559674	0.575701	0.998499	2135.59	2715.93	2490.78	2093.04	2042.91	2568.17	2678.05	1907.95	2382.39	2705.4	0.239803	0.000652499	2295.65	2448.39
LOC107985085	107985085	0.482106	0.0706255	0.117248	0.559655	0.575715		0	0	1.10309	0	0	0	1.95979	0.782589	0.975592	0	0.239793		0.220619	0.743594
FAH	2184	2287.64	0.113168	0.20222	0.559626	0.575734	0.998499	2484.3	2426.35	2700.37	1754.49	1545.93	2767.79	3099.41	2418.2	2047.77	1631.81	0.239778	0.000652499	2182.29	2392.99
UBE2D4	51619	799.569	-0.0842051	0.150468	-0.559615	0.575742	0.998499	773.98	1016.12	862.619	670.711	799.915	882.173	709.444	781.806	747.303	751.622	0.239772	0.000652499	824.669	774.469
LOC124901600	124901600	0.303791	-0.0553415	0.098963	-0.559583	0.575764		0	0.856761	1.10309	0	1.07805	0	0	0	0	0	0.239756		0.607581	0
LOC124904415	124904415	7.76583	0.144507	0.25822	0.559502	0.575819	0.998499	4.61251	15.4217	9.92784	2.12924	0	3.21961	3.91958	14.8692	4.87796	18.6807	0.239714	0.000652499	6.41826	9.1134
HMCN1	83872	5865.03	-0.119831	0.214205	-0.559422	0.575874	0.998499	5602.36	5276.79	5238.59	5770.24	8906.87	5238.3	7031.72	6745.13	5800.87	3039.45	0.239673	0.000652499	6158.97	5571.1
CYP2U1-AS1	101929595	3.44519	0.127582	0.230391	0.559414	0.575879		0.922503	1.71352	9.92784	1.06462	0	10.732	1.95979	3.13035	3.90237	1.09886	0.239668		2.7257	4.16468
KCTD5	54442	3984.17	0.103498	0.185015	0.559404	0.575886	0.998499	4452	3445.04	4610.93	3575	3025.02	5515.19	3716.74	3141.31	3676.03	4684.45	0.239664	0.000652499	3821.6	4146.74
SFI1	9814	1465.62	0.0909335	0.162556	0.5594	0.575889	0.998499	1252.76	1546.45	1141.7	1412.75	1720.57	1257.79	1812.8	1385.96	1519.97	1605.44	0.239661	0.000652499	1414.85	1516.39
RPL23A	6147	47143.8	0.0930796	0.166395	0.55939	0.575896	0.998499	40726.7	48177.4	54906.5	38432.8	45079.8	51837.8	57680.5	52403.7	35308.6	46884.1	0.239656	0.000652499	45464.6	48822.9
TRMT1L	81627	1465.18	-0.0963854	0.172317	-0.559337	0.575932	0.998499	1778.59	1739.23	1516.75	1249.86	1314.15	1236.33	1737.35	1643.44	1287.78	1148.31	0.239629	0.000652499	1519.71	1410.64
LOC101929298	101929298	0.31263	0.0530671	0.098963	0.559299	0.575958		0	0	0	0	0	2.14641	0.979894	0	0	0	0.239609		0	0.62526
TRW-CCA3-3	100189112	0.31263	0.0530671	0.098963	0.559299	0.575958		0	0	0	0	0	2.14641	0.979894	0	0	0	0.239609		0	0.62526
RFPL3	10738	0.31263	0.0530671	0.098963	0.559299	0.575958		0	0	0	0	0	2.14641	0.979894	0	0	0	0.239609		0	0.62526
DNAAF1	123872	6.42507	0.150961	0.269053	0.55927	0.575978	0.998499	6.45752	11.9947	0	4.25848	4.31221	2.14641	11.7587	7.82589	7.80473	7.69204	0.239594	0.000652499	5.40457	7.44556
WNK4	65266	321.906	0.0988877	0.176849	0.559122	0.576078	0.998499	298.891	362.41	337.546	293.835	255.498	344.498	321.405	442.945	282.922	279.111	0.239518	0.000652499	309.636	334.176
LOC107984211	107984211	8.51784	0.129119	0.232319	0.559117	0.576082	0.998499	15.6825	6.85409	9.92784	0	1.07805	28.9765	3.91958	3.13035	15.6095	0	0.239516	0.000652499	6.70851	10.3272
OR1R1P	9596	17.0823	-0.158533	0.283583	-0.559079	0.576108	0.998499	11.07	10.2811	15.4433	27.6801	30.1855	12.8784	24.4974	18.7821	15.6095	4.39545	0.239496	0.000652499	18.932	15.2326
LOC102724904	102724904	0.481676	0.0705583	0.11723	0.559025	0.576144		0	0	1.10309	0	0	0	0.979894	0.782589	1.95118	0	0.239469		0.220619	0.742733
ATF1	466	4434.54	-0.111722	0.199855	-0.559022	0.576147	0.998499	4555.32	4157.86	5325.73	4653.46	4482.54	5167.47	4055.78	2232.73	5109.17	4605.33	0.239467	0.000652499	4634.98	4234.1
TMEM53	79639	436.509	0.112359	0.200998	0.558988	0.57617	0.998499	460.329	500.349	421.382	274.672	425.831	441.086	322.385	435.119	631.208	452.731	0.239449	0.000652499	416.512	456.506
PEX1	5189	778.35	-0.131872	0.235931	-0.558942	0.576201	0.998499	948.333	1088.94	576.918	673.905	831.179	432.501	491.907	706.678	815.595	1217.54	0.239426	0.000652499	823.856	732.844
MIR6775	102465464	6.70865	-0.153901	0.276165	-0.5589	0.57623	0.998499	8.30253	5.99733	5.51547	3.19386	15.0927	3.21961	1.95979	3.91294	7.80473	12.0875	0.239404	0.000652499	7.62038	5.79691
LOC124905077	124905077	3.46758	-0.141381	0.254921	-0.558843	0.576269		5.53502	1.71352	4.41237	2.12924	6.46832	2.14641	3.91958	0.782589	0.975592	6.59317	0.239375		4.05169	2.88347
LOC124902448	124902448	0.958923	0.0808406	0.147702	0.55884	0.576271		0	0.856761	1.10309	0	1.07805	1.0732	0	5.47812	0	0	0.239373		0.607581	1.31026
PTF1A	256297	39.7951	0.157994	0.282642	0.558759	0.576326	0.998499	77.4902	26.5596	43.0206	18.0986	14.0147	31.1229	29.3968	43.825	85.8521	28.5704	0.239332	0.000652499	35.8367	43.7534
FAM229B	619208	313.134	0.095308	0.170571	0.558748	0.576334	0.998499	267.526	368.407	295.629	309.805	266.279	286.545	279.27	334.948	305.36	417.568	0.239326	0.000652499	301.529	324.738
SCYGR1	112441428	0.3122	0.0530671	0.098963	0.558719	0.576353		0	0	0	0	0	2.14641	0	0	0.975592	0	0.239311		0	0.624399
LOC105377000	105377000	0.3122	0.0530671	0.098963	0.558719	0.576353		0	0	0	0	0	2.14641	0	0	0.975592	0	0.239311		0	0.624399
LOC105377151	105377151	0.3122	0.0530671	0.098963	0.558719	0.576353		0	0	0	0	0	2.14641	0	0	0.975592	0	0.239311		0	0.624399
LOC105375250	105375250	0.3122	0.0530671	0.098963	0.558719	0.576353		0	0	0	0	0	2.14641	0	0	0.975592	0	0.239311		0	0.624399
CACNA2D1-AS1	101927356	0.3122	0.0530671	0.098963	0.558719	0.576353		0	0	0	0	0	2.14641	0	0	0.975592	0	0.239311		0	0.624399
IL2RA	3559	0.3122	0.0530671	0.098963	0.558719	0.576353		0	0	0	0	0	2.14641	0	0	0.975592	0	0.239311		0	0.624399
LOC105376409	105376409	0.3122	0.0530671	0.098963	0.558719	0.576353		0	0	0	0	0	2.14641	0	0	0.975592	0	0.239311		0	0.624399
MIR4701	100616262	0.3122	0.0530671	0.098963	0.558719	0.576353		0	0	0	0	0	2.14641	0	0	0.975592	0	0.239311		0	0.624399
LOC124903739	124903739	0.3122	0.0530671	0.098963	0.558719	0.576353		0	0	0	0	0	2.14641	0	0	0.975592	0	0.239311		0	0.624399
SLC17A9	63910	0.3122	0.0530671	0.098963	0.558719	0.576353		0	0	0	0	0	2.14641	0	0	0.975592	0	0.239311		0	0.624399
LOC107985869	107985869	315.846	0.158568	0.283944	0.55864	0.576407	0.998499	404.056	113.949	122.443	233.152	539.026	143.809	727.082	583.811	157.07	134.061	0.239271	0.000652499	282.525	349.167
LOC124900605	124900605	230.738	-0.131809	0.235951	-0.558613	0.576426	0.998499	233.393	293.012	400.423	156.499	137.991	162.054	221.456	220.69	247.8	234.058	0.239256	0.000652499	244.264	217.212
HOXC13-AS	100874366	138.438	-0.123787	0.221649	-0.558533	0.576481	0.998499	173.431	103.668	138.99	178.856	133.679	135.224	201.858	93.9106	117.071	107.689	0.239215	0.000652499	145.725	131.15
USP4	7375	2890.11	0.0856862	0.153437	0.55845	0.576537	0.998499	2842.23	2765.63	2820.61	2663.68	2891.34	3266.83	3227.77	2083.25	2997.02	3342.74	0.239173	0.000652499	2796.7	2983.52
LOC124901440	124901440	1.16874	-0.0774726	0.141893	-0.558448	0.576538		6.45752	1.71352	0	0	0	0	0	1.56518	1.95118	0	0.239172		1.63421	0.703272
ARFGAP1	55738	8016.69	0.106192	0.190181	0.558378	0.576586	0.998499	7875.41	10086.7	7541.85	5763.86	7122.69	7406.17	6816.15	6889.13	9211.54	11453.4	0.239136	0.000652499	7678.09	8355.29
MOV10	4343	13117.3	0.0852617	0.1527	0.558363	0.576596	0.998499	10934.4	14413.3	13598.9	12561.5	11976.1	11060.4	12707.3	12570.7	16743.1	14607.2	0.239128	0.000652499	12696.8	13537.7
ZSCAN12P1	221584	491.233	0.153166	0.274363	0.558352	0.576604	0.998499	267.526	527.765	1026.98	135.207	292.152	492.6	463.49	377.99	634.135	694.481	0.239123	0.000652499	449.926	532.539
SESN3	143686	4362.84	0.147839	0.264813	0.55831	0.576632	0.998499	2438.18	7997.87	1652.43	4044.49	4042.7	3062.92	4423.24	3329.92	5072.1	7564.57	0.239101	0.000652499	4035.13	4690.55
NUDT13	25961	309.908	0.093925	0.168227	0.558297	0.576642	0.998499	317.341	281.874	282.392	299.158	313.713	276.886	360.601	403.816	246.825	316.472	0.239094	0.000652499	298.896	320.92
MATR3	9782	27491.4	-0.0824369	0.14766	-0.558287	0.576648	0.998499	24313.5	25694.3	28207.2	34081.7	29395.3	27160.6	30693.2	27546.3	21870.8	25950.7	0.239089	0.000652499	28338.4	26644.3
TRNL1	4567	213.479	0.145201	0.260155	0.558239	0.576681	0.998499	67.3427	175.636	296.732	186.309	265.201	180.298	211.657	155.735	362.92	232.959	0.239064	0.000652499	198.244	228.714
PTGES	9536	13.4135	0.15134	0.2715	0.558116	0.576765	0.998499	31.3651	5.14057	0	5.3231	15.0927	16.098	17.6381	6.26071	18.5362	18.6807	0.239001	0.000652499	11.3843	15.4428
EIF3C	8663	2196.03	-0.115558	0.207055	-0.558104	0.576773	0.998499	3203.85	1922.57	3019.17	1723.62	1632.17	2429.73	2463.45	1815.61	1698.51	2051.58	0.238995	0.000652499	2300.28	2091.77
HDGFL3	50810	7203.12	-0.0965169	0.172966	-0.558012	0.576836	0.998499	5798.85	7093.13	7319.02	9759.38	7387.89	8238.98	7794.08	5493.77	6171.59	6974.48	0.238947	0.000652499	7471.65	6934.58
TRK-CTT3-1	100189119	7.69674	0.148869	0.267482	0.557981	0.576858	0.998499	6.45752	2.57028	4.41237	19.1632	0	11.8052	9.79894	8.60848	9.75592	4.39545	0.238931	0.000652499	6.52067	8.8728
LPCAT4	254531	1317.42	0.125637	0.225182	0.557919	0.5769	0.998499	1481.54	2064.79	765.547	975.192	943.296	1149.4	1193.51	1658.31	1549.24	1393.36	0.238899	0.000652499	1246.07	1388.76
CACNA1E	777	13.1285	0.154506	0.276858	0.557885	0.576923	0.998499	11.9925	11.1379	13.2371	3.19386	17.2488	15.0248	15.6783	24.2603	19.5118	0	0.238882	0.000652499	11.3621	14.895
CSE1L-DT	102723483	2.18642	0.101321	0.184339	0.557728	0.57703		4.61251	0.856761	2.20619	0	0	0	0	2.34777	1.95118	9.88976	0.238802		1.53509	2.83774
MTRR	4552	4587.3	-0.11999	0.215148	-0.557714	0.577039	0.998499	3788.72	3927.39	8086.77	3762.37	4524.59	5706.22	4282.14	3816.69	4589.18	3388.89	0.238794	0.000652499	4817.97	4356.62
KDM2A	22992	4801.46	0.0791294	0.141884	0.557706	0.577045	0.998499	4617.13	4240.11	4115.64	5322.04	5006.48	5812.47	4784.82	4157.89	4851.62	5106.41	0.23879	0.000652499	4660.28	4942.64
WDR31	114987	369.71	0.109493	0.196324	0.557679	0.577063	0.998499	502.764	280.161	328.722	298.094	357.913	382.06	390.978	511.03	319.018	326.362	0.238776	0.000652499	353.531	385.89
ATAD5	79915	2036.24	0.0962837	0.172666	0.557623	0.577102	0.998499	1992.61	2035.67	1707.59	1956.77	2110.83	1976.84	2552.63	2694.45	1757.04	1577.97	0.238748	0.000652499	1960.69	2111.78
XRN1	54464	4433.45	-0.106859	0.191654	-0.557564	0.577142	0.998499	4042.41	2776.76	5612.54	5285.84	5394.58	4854.1	4624.12	4236.15	3578.47	3929.53	0.238717	0.000652499	4622.43	4244.47
COL28A1	340267	24.7329	-0.15436	0.277149	-0.557542	0.577157	0.998499	45.2026	40.2678	9.92784	30.874	14.0147	28.9765	2.93968	5.47812	57.5599	12.0875	0.238706	0.000652499	28.0574	21.4083
MEX3C	51320	7346.88	-0.112325	0.201467	-0.557536	0.577161	0.998499	7936.29	5617.78	8427.63	6760.34	9667.98	7729.21	6603.51	4553.1	6435.98	9737.02	0.238703	0.000652499	7682	7011.76
HLA-F	3134	7039.28	0.12812	0.229804	0.557525	0.577169	0.998499	3929.86	4786.73	7422.71	10287.4	6804.67	6488.58	7637.3	9830.88	8465.21	4739.39	0.238697	0.000652499	6646.28	7432.27
CCDC28A-AS1	100507462	28.4765	-0.150696	0.270283	-0.557505	0.577183	0.998499	35.9776	23.1326	57.3608	14.9047	22.6391	23.6105	21.5577	32.8687	26.341	26.3727	0.238687	0.000652499	30.803	26.1501
RGS22	26166	5.82598	0.107984	0.196558	0.55747	0.577206	0.998499	0	0	0	4.25848	17.2488	2.14641	4.89947	17.9995	11.7071	0	0.238669	0.000652499	4.30146	7.3505
TRBVAOR9-2	246286	1.40718	0.0796957	0.145759	0.557451	0.577219		0	4.28381	0	0	0	0	4.89947	3.91294	0.975592	0	0.238659		0.856761	1.9576
SPANXC	64663	37.4929	-0.15301	0.274979	-0.557343	0.577293	0.998499	16.6051	26.5596	129.062	6.38772	35.5757	63.319	7.83916	57.129	21.463	10.9886	0.238604	0.000652499	42.838	32.1477
IL18RAP	8807	11.6649	-0.145122	0.261038	-0.557324	0.577306	0.998499	1.84501	3.42705	23.165	3.19386	36.6538	5.36601	1.95979	19.5647	12.6827	8.7909	0.238594	0.000652499	13.6569	9.67282
FEV	54738	25.8523	-0.109444	0.199214	-0.557322	0.577307	0.998499	45.2026	1.71352	35.299	74.5234	6.46832	37.5621	22.5376	35.2165	0	0	0.238593	0.000652499	32.6414	19.0632
TMEM262	100130348	3.58592	0.127059	0.2301	0.557316	0.577312		4.61251	1.71352	7.72165	0	0	4.29281	3.91958	0.782589	2.92677	9.88976	0.23859		2.80954	4.3623
ATP11A	23250	6457.57	0.0899272	0.161373	0.557265	0.577346	0.998499	5642.03	6184.96	6388.01	5918.23	7050.46	7687.35	7030.74	5732.46	4973.57	7967.85	0.238564	0.000652499	6236.74	6678.39
PKD1L2	114780	102.095	0.157371	0.28247	0.557226	0.577373	0.998499	123.615	23.1326	148.918	61.748	103.493	113.759	138.165	208.169	35.1213	64.8329	0.238543	0.000652499	92.1813	112.009
ADAMTSL4-AS2	100289061	9.16379	0.15266	0.274299	0.557215	0.577381	0.998499	1.84501	9.42438	5.51547	1.06462	21.5611	9.65883	12.7386	14.0866	5.85355	9.88976	0.238538	0.000652499	7.8821	10.4455
NSMCE1	197370	1461.71	-0.11532	0.206972	-0.55717	0.577411	0.998499	2006.44	1239.73	1891.8	1358.46	1158.91	1337.21	1955.87	1515.87	1138.52	1014.25	0.238515	0.000652499	1531.07	1392.34
LOC124904167	124904167	12.0484	-0.15794	0.283198	-0.556987	0.577536	0.998499	17.5276	21.419	8.82474	8.51696	9.70247	11.8052	5.87937	12.5214	7.80473	16.4829	0.238421	0.000652499	13.1982	10.8987
ADRA2B	151	9.8719	0.149983	0.270465	0.556888	0.577604	0.998499	9.22503	2.57028	3.30928	9.58159	17.2488	18.2444	5.87937	8.60848	0.975592	23.0761	0.23837	0.000652499	8.387	11.3568
LOC124903893	124903893	11.6243	-0.157371	0.282959	-0.55687	0.577617	0.998499	11.9925	11.9947	4.41237	4.25848	32.3416	12.8784	8.81905	7.82589	10.7315	10.9886	0.23836	0.000652499	12.9999	10.2487
FBXO28	23219	3084.44	-0.0946847	0.170059	-0.556774	0.577682	0.998499	3661.41	3163.16	3706.39	2906.41	2546.36	3333.37	2595.74	2797.75	3722.86	2410.9	0.238311	0.000652499	3196.75	2972.12
PTOV1-AS2	101928378	394.224	0.107171	0.192493	0.556743	0.577703	0.998499	322.876	441.232	307.763	359.842	454.938	296.204	381.179	377.208	557.063	443.94	0.238295	0.000652499	377.33	411.119
LOC105377698	105377698	0.857835	-0.0526834	0.102306	-0.556726	0.577715		0	0	6.61856	0	0	0	1.95979	0	0	0	0.238287		1.32371	0.391958
LOC105370465	105370465	0.856974	-0.0528164	0.102302	-0.556726	0.577715		0	0	6.61856	0	0	0	0	0	1.95118	0	0.238287		1.32371	0.390237
LOC105371358	105371358	0.856974	-0.0528164	0.102302	-0.556726	0.577715		0	0	6.61856	0	0	0	0	0	1.95118	0	0.238287		1.32371	0.390237
LOC105372394	105372394	0.856974	-0.0528164	0.102302	-0.556726	0.577715		0	0	6.61856	0	0	0	0	0	1.95118	0	0.238287		1.32371	0.390237
LOC124903281	124903281	13.1787	-0.155849	0.279952	-0.556695	0.577736	0.998499	18.4501	12.8514	14.3402	18.0986	10.7805	6.43922	4.89947	8.60848	35.1213	2.19772	0.238271	0.000652499	14.9042	11.4532
PHKG2	5261	1510.26	-0.127748	0.22949	-0.556654	0.577764	0.998499	2305.33	1388.81	989.474	2228.25	1059.73	1236.33	1818.68	1735	1110.22	1230.73	0.23825	0.000652499	1594.32	1426.19
ZBTB49	166793	242.812	-0.10264	0.184401	-0.556645	0.57777	0.998499	294.278	256.172	268.052	225.7	217.767	291.911	188.14	175.3	244.873	265.925	0.238245	0.000652499	252.394	233.23
DDX11-AS1	100506660	223.256	-0.124102	0.222933	-0.55663	0.57778	0.998499	218.633	199.625	198.557	338.549	221.001	179.225	284.169	271.558	197.07	124.171	0.238237	0.000652499	235.273	211.239
LOC105371490	105371490	8.10304	-0.150082	0.270005	-0.55656	0.577828	0.998499	11.07	3.42705	6.61856	21.2924	4.31221	9.65883	10.7788	7.0433	6.82914	0	0.238201	0.000652499	9.34405	6.86202
NUP160	23279	9890.17	-0.0810747	0.145673	-0.556551	0.577834	0.998499	11346.8	8779.23	9764.58	11224.3	9830.76	11234.3	9099.3	8956.73	10640.8	8024.99	0.238197	0.000652499	10189.1	9591.22
ISM2	145501	80.5548	0.157548	0.283166	0.556543	0.57784	0.998499	139.298	23.1326	38.6083	128.819	32.3416	120.199	45.0751	112.693	47.804	117.578	0.238193	0.000652499	72.4399	88.6698
FTH1	2495	58911.7	0.0773342	0.138966	0.5565	0.577869	0.998499	54982.1	69120.1	48514	52495.4	61014.5	57333.7	63150.3	57049.9	58024.3	67432.8	0.238171	0.000652499	57225.2	60598.2
SUCNR1	56670	1.17164	0.0657582	0.124684	0.556497	0.577871		0	0	3.30928	0	0	2.14641	0	6.26071	0	0	0.238169		0.661856	1.68142
PSMB4	5692	12646.4	0.0912345	0.163951	0.556475	0.577886	0.998499	16213	10982	10444.1	11633.1	11759.4	13760.6	13537.2	14874.7	10296.4	12963.3	0.238158	0.000652499	12206.3	13086.4
TCEAL2	140597	534.631	0.152995	0.274951	0.556466	0.577893	0.998499	608.852	346.988	232.753	670.711	588.617	296.204	461.53	1148.84	786.327	205.487	0.238153	0.000652499	489.584	579.678
LOC105372718	105372718	0.529229	0.0605603	0.103508	0.556383	0.577949		0.922503	0	0	0	0	1.0732	0	0	0	3.29659	0.23811		0.184501	0.873958
A1BG	1	576.942	0.115113	0.206907	0.556316	0.577995	0.998499	682.652	721.393	424.691	458.851	460.328	626.75	731.981	754.416	438.041	470.313	0.238076	0.000652499	549.583	604.3
LOC124901660	124901660	17.5931	0.151759	0.273823	0.556315	0.577995	0.998499	13.8375	0	18.7526	22.357	20.483	47.2209	11.7587	11.7388	7.80473	21.9772	0.238076	0.000652499	15.086	20.1001
LOC107984275	107984275	3.68989	0.125916	0.226235	0.556297	0.578008		3.69001	9.42438	0	0	1.07805	1.0732	5.87937	3.91294	1.95118	9.88976	0.238066		2.83849	4.54129
MEIS1-AS2	100873998	2.73044	-0.106561	0.193631	-0.556274	0.578024		3.69001	10.2811	3.30928	0	0	0	4.89947	0	2.92677	2.19772	0.238054		3.45609	2.00479
LOC124904563	124904563	3.23933	-0.128747	0.231876	-0.556267	0.578028		0	2.57028	3.30928	8.51696	5.39026	1.0732	1.95979	4.69553	4.87796	0	0.238051		3.95736	2.5213
KCNIP1-AS1	105377716	6.26528	-0.130877	0.235132	-0.55621	0.578067	0.998499	0	24.8461	1.10309	2.12924	9.70247	2.14641	1.95979	11.7388	6.82914	2.19772	0.238022	0.000652499	7.55618	4.97438
ELF4	2000	2826.15	-0.0856778	0.154042	-0.556195	0.578077	0.998499	3018.43	3178.58	3367.74	2756.3	2264.99	3057.55	2277.27	2619.32	3030.19	2691.11	0.238014	0.000652499	2917.21	2735.09
RNPC3-DT	101928436	3.36205	-0.135868	0.245164	-0.556064	0.578167		5.53502	2.57028	1.10309	0	10.7805	3.21961	2.93968	2.34777	2.92677	2.19772	0.237946		3.99778	2.72631
SERPINB1	1992	2534.99	-0.106831	0.19212	-0.556063	0.578168	0.998499	2925.26	1522.46	2371.65	3394.01	3002.38	2416.85	2330.19	2455.76	2698.49	2232.89	0.237946	0.000652499	2643.15	2426.84
CYB561A3	220002	1442.4	0.110971	0.199574	0.556026	0.578193	0.998499	1485.23	1725.52	878.062	1556.48	1242.99	1162.28	1492.38	2027.69	1559.97	1293.36	0.237927	0.000652499	1377.66	1507.14
RILP	83547	268.882	0.144856	0.260613	0.555909	0.578273	0.998499	297.046	121.66	475.433	129.884	224.235	290.838	197.939	295.819	243.898	412.073	0.237867	0.000652499	249.652	288.113
LOC105372699	105372699	1.69421	-0.10234	0.186965	-0.555904	0.578276		3.69001	1.71352	3.30928	2.12924	0	0	0	0	3.90237	2.19772	0.237865		2.16841	1.22002
SLC6A11	6538	235.987	-0.142768	0.257713	-0.555882	0.578292	0.998499	470.476	29.1299	546.031	112.85	222.079	311.229	198.919	388.164	63.4135	17.5818	0.237853	0.000652499	276.113	195.861
RPS27L	51065	5549.7	-0.104262	0.187586	-0.555808	0.578342	0.998499	5135.57	4560.54	7706.21	5032.46	6458.61	4714.58	6212.53	4926.4	4096.51	6653.61	0.237815	0.000652499	5778.68	5320.73
TLL2	7093	76.4844	-0.143487	0.258111	-0.555704	0.578413	0.998499	107.01	61.6868	37.5052	107.527	95.9467	52.5869	81.3312	111.91	47.804	61.5363	0.237762	0.000652499	81.9351	71.0337
GJB5	2709	2.63344	-0.104926	0.189546	-0.555676	0.578432		11.07	2.57028	3.30928	0	0	0	0.979894	5.47812	2.92677	0	0.237748		3.38992	1.87696
ADSL	158	11793.2	-0.0961612	0.173071	-0.555617	0.578473	0.998499	11191.8	13655.1	16203.3	8569.13	11537.3	10536.7	12109.5	10176.8	11754.9	12197.4	0.237717	0.000652499	12231.3	11355.1
TMEM81	388730	58.9401	-0.121555	0.218775	-0.555599	0.578485	0.998499	62.7302	63.4003	54.0516	71.3296	58.2148	68.685	52.9143	48.5205	72.1938	37.3613	0.237708	0.000652499	61.9453	55.935
LOC124904217	124904217	0.665372	-0.0770196	0.125644	-0.555596	0.578487		0.922503	0.856761	3.30928	0	0	0	0	1.56518	0	0	0.237706		1.01771	0.313035
LOC124901449	124901449	0.896548	0.0887293	0.161343	0.555499	0.578553		0	0.856761	0	1.06462	1.07805	1.0732	0.979894	3.91294	0	0	0.237657		0.599887	1.19321
LOC105378120	105378120	54.434	-0.148384	0.267095	-0.555453	0.578585	0.998499	46.1251	75.395	25.3711	42.5848	103.493	31.1229	42.1355	52.4334	66.3402	59.3386	0.237633	0.000652499	58.5938	50.2741
B3GALT2	8707	1.31788	-0.0757392	0.141573	-0.555387	0.57863		0	1.71352	0	7.45234	0	1.0732	2.93968	0	0	0	0.237599		1.83317	0.802577
HSPA14	51182	1016.88	-0.0792746	0.14274	-0.555379	0.578635	0.998499	1169.73	966.427	927.701	1206.22	963.779	937.979	958.337	1000.93	892.666	1145.01	0.237595	0.000652499	1046.77	986.986
CNDP2	55748	12516.9	-0.106833	0.192371	-0.555349	0.578656	0.998499	12296	13515.4	13222.8	12934.1	13283.8	13996.7	8375.16	8095.1	16159.7	13290.7	0.23758	0.000652499	13050.4	11983.5
NUDT9P1	119369	21.9653	-0.152896	0.275466	-0.555344	0.578659	0.998499	14.76	20.5623	12.134	34.0679	37.7318	15.0248	26.4572	14.8692	25.3654	18.6807	0.237577	0.000652499	23.8512	20.0794
KBTBD6	89890	459.59	-0.110025	0.198114	-0.555338	0.578663	0.998499	367.156	696.547	335.34	503.566	496.982	356.303	434.093	474.249	444.87	486.796	0.237574	0.000652499	479.918	439.262
NFATC2	4773	221.696	-0.146402	0.26368	-0.555333	0.578667	0.998499	268.448	221.901	284.598	101.139	313.713	329.473	246.933	104.867	106.339	239.552	0.237571	0.000652499	237.96	205.433
LOC124904166	124904166	0.530665	0.0608221	0.104427	0.555295	0.578693		0	0	1.10309	0	0	1.0732	0	3.13035	0	0	0.237552		0.220619	0.840712
KLKP1	606293	0.530665	0.0608221	0.104427	0.555295	0.578693		0	0	1.10309	0	0	1.0732	0	3.13035	0	0	0.237552		0.220619	0.840712
CDK1	983	10934	-0.10935	0.19693	-0.55527	0.57871	0.998499	8031.31	16879.9	8373.58	12867	10923.9	9947.52	9755.83	10350.5	9808.6	12401.8	0.237539	0.000652499	11415.1	10452.8
LGI3	203190	51.9835	-0.157801	0.284082	-0.555258	0.578718	0.998499	106.088	30.8434	34.1959	43.6494	73.3076	63.319	23.5175	92.3455	44.8772	7.69204	0.237533	0.000652499	57.6168	46.3502
ND1	4535	30075.6	-0.116614	0.210036	-0.555209	0.578752	0.998499	20678.8	30350.8	40347.8	21823.7	44435.2	25262.1	29295.9	23316.4	34295	30950.6	0.237508	0.000652499	31527.3	28624
EIF2A	83939	4135.27	-0.103174	0.185828	-0.555209	0.578752	0.998499	5263.8	3173.44	4601	4523.57	3956.45	4267.05	4595.71	4607.88	2676.05	3687.78	0.237507	0.000652499	4303.65	3966.89
LOC124900661	124900661	0.521168	-0.0587575	0.103427	-0.555205	0.578754		0.922503	0	3.30928	0	0	0	0.979894	0	0	0	0.237506		0.846356	0.195979
IL17REL	400935	0.521168	-0.0587575	0.103427	-0.555205	0.578754		0.922503	0	3.30928	0	0	0	0.979894	0	0	0	0.237506		0.846356	0.195979
PITPNM2-AS1	100507091	0.770286	0.0631314	0.113967	0.555183	0.57877		1.84501	0	0	0	0	0	0.979894	0	4.87796	0	0.237494		0.369001	1.17157
MIR3192	100422875	2.66519	0.107437	0.195736	0.555135	0.578802		6.45752	0	0	0	3.23416	0	4.89947	1.56518	3.90237	6.59317	0.23747		1.93834	3.39204
LOC124900232	124900232	5.08365	0.14629	0.262855	0.555084	0.578837	0.998499	8.30253	4.28381	6.61856	2.12924	0	2.14641	7.83916	9.39106	6.82914	3.29659	0.237444	0.000652499	4.26683	5.90047
LOC105370833		6.23926	0.142024	0.25682	0.55495	0.578929	0.998499	2.76751	1.71352	1.10309	1.06462	19.4049	3.21961	6.85926	11.7388	6.82914	7.69204	0.237375	0.000652499	5.21074	7.26778
LINC01852	107984773	123.687	0.134952	0.243184	0.554928	0.578944	0.998499	113.468	118.233	102.588	58.5541	187.581	88.0026	176.381	115.823	153.168	123.073	0.237363	0.000652499	116.085	131.289
RSRP1	57035	713.659	-0.104205	0.187793	-0.5549	0.578963	0.998499	618.999	570.603	809.67	782.496	934.672	462.55	784.895	727.808	696.572	748.325	0.237349	0.000652499	743.288	684.03
SCAF8	22828	7502.72	-0.0845902	0.15247	-0.554797	0.579033	0.998499	8892.01	7178.8	7930.14	7942.07	6762.62	9220.96	7201.24	6568.27	7264.26	6066.82	0.237296	0.000652499	7741.13	7264.31
UBE2E3-DT	105373772	4.63148	0.131886	0.23807	0.55477	0.579052	0.998499	8.30253	2.57028	6.61856	0	1.07805	4.29281	3.91958	7.82589	11.7071	0	0.237282	0.000652499	3.71388	5.54908
RASA3-IT1	100874321	6.49354	0.134022	0.243202	0.554749	0.579067	0.998499	1.84501	5.99733	1.10309	0	17.2488	15.0248	7.83916	3.91294	0.975592	10.9886	0.237271	0.000652499	5.23885	7.74823
SEPTIN3	55964	1411.84	-0.128239	0.231171	-0.554727	0.579081	0.998499	1499.99	1138.64	1030.29	1748.11	2039.68	1137.59	1485.52	2152.9	1051.69	834.037	0.23726	0.000652499	1491.34	1332.35
LOC124903892	124903892	28.9977	-0.154723	0.278744	-0.55471	0.579093	0.998499	44.2801	34.2705	37.5052	5.3231	36.6538	21.4641	25.4773	35.2165	23.4142	26.3727	0.237252	0.000652499	31.6065	26.3889
LOC124900317	124900317	16.6993	-0.157233	0.2838	-0.554593	0.579173	0.998499	12.915	20.5623	15.4433	12.7754	31.2635	26.8301	24.4974	7.82589	12.6827	2.19772	0.237192	0.000652499	18.5919	14.8067
LGALS14	56891	4.18717	-0.131285	0.238174	-0.554558	0.579197		2.76751	5.99733	6.61856	1.06462	8.62442	0	0	3.13035	4.87796	8.7909	0.237174		5.01449	3.35984
LYSMD1	388695	374.843	-0.0927691	0.167306	-0.554494	0.579241	0.998499	327.489	431.808	336.443	468.433	376.24	304.79	389.998	310.688	397.066	405.48	0.237141	0.000652499	388.083	361.604
CYTH2	9266	2816.56	-0.090521	0.163269	-0.554431	0.579284	0.998499	2738.91	2301.26	2505.12	3593.09	3430.36	3007.11	2476.19	2433.07	2988.24	2692.21	0.237109	0.000652499	2913.75	2719.37
LOC107986343	107986343	1.89757	0.0915771	0.169548	0.554397	0.579307		0	0	2.20619	0	4.31221	0	0	3.91294	1.95118	6.59317	0.237091		1.30368	2.49146
CLEC2B	9976	1540.08	0.126281	0.227798	0.554368	0.579327	0.998499	688.187	1195.18	1278.48	2081.33	2036.44	1496.04	1511	1839.08	1475.09	1799.94	0.237076	0.000652499	1455.93	1624.23
CBWD2		1087.91	-0.0923931	0.166695	-0.554261	0.5794	0.998499	912.355	1069.24	1445.05	1209.41	997.199	930.467	1061.23	1288.92	953.153	1012.05	0.237021	0.000652499	1126.65	1049.16
ABCD1	215	1555.7	-0.12294	0.221813	-0.554254	0.579405	0.998499	1301.65	2115.34	862.619	1796.01	2109.75	1738.59	1789.29	1047.89	1336.56	1459.29	0.237018	0.000652499	1637.08	1474.32
SPAG4	6676	256.877	0.148401	0.267786	0.554225	0.579425	0.998499	357.931	258.742	263.639	208.666	95.9467	151.322	243.014	179.213	248.776	561.519	0.237003	0.000652499	236.985	276.769
PANK1	53354	437.923	-0.128956	0.232672	-0.554221	0.579427	0.998499	339.481	638.287	217.309	545.086	573.524	298.35	435.073	451.554	397.066	483.499	0.237001	0.000652499	462.737	413.108
SNHG28	284677	7.14917	-0.143805	0.25918	-0.554148	0.579477	0.998499	1.84501	11.1379	5.51547	20.2278	3.23416	4.29281	7.83916	12.5214	4.87796	0	0.236964	0.000652499	8.39206	5.90627
ARHGEF7	8874	2888.13	-0.0773636	0.139628	-0.554066	0.579534	0.998499	2995.37	3411.62	2784.21	2799.95	2862.23	3359.12	2740.76	2764.89	2333.62	2829.57	0.236921	0.000652499	2970.68	2805.59
RAI2	10742	305.151	0.142311	0.256854	0.554001	0.579578	0.998499	267.526	440.375	265.845	141.595	305.089	392.792	251.833	404.598	447.797	134.061	0.236888	0.000652499	284.086	326.216
LOC124901866	124901866	1.06086	-0.0775055	0.141746	-0.553953	0.579611		1.84501	3.42705	2.20619	0	0	0	0	3.13035	0	0	0.236863		1.49565	0.626071
KIAA0513	9764	439.723	0.121497	0.219339	0.553902	0.579646	0.998499	294.278	642.571	352.99	459.916	335.274	360.596	347.863	458.597	599.013	546.135	0.236837	0.000652499	417.006	462.441
SERPINI2	5276	3.48872	-0.104228	0.190585	-0.553895	0.579651		1.84501	0	3.30928	0	17.2488	0	0	6.26071	2.92677	3.29659	0.236834		4.48063	2.49681
SLC22A18	5002	1231.36	-0.100903	0.182235	-0.553694	0.579788	0.998499	1347.78	1166.91	1545.43	1245.61	1095.3	1130.08	1347.35	1477.53	778.522	1179.08	0.236731	0.000652499	1280.21	1182.51
NR2F1	7025	1003.28	0.155382	0.280713	0.553667	0.579807	0.998499	641.14	448.943	442.34	599.381	2418.07	392.792	1204.29	863.978	1365.83	1655.99	0.236717	0.000652499	909.975	1096.57
MPC1	51660	1299.19	-0.101397	0.183153	-0.553609	0.579846	0.998499	1561.8	1647.55	1564.19	930.478	1050.02	1155.84	1220.95	1214.58	1466.31	1180.18	0.236687	0.000652499	1350.81	1247.57
LOC124901036	124901036	0.976924	0.064712	0.121503	0.553598	0.579854		0	2.57028	0	0	0	0	0	0	3.90237	3.29659	0.236681		0.514057	1.43979
DPCD	25911	797.136	-0.129373	0.233699	-0.55357	0.579873	0.998499	1175.27	779.653	697.155	1086.98	474.343	412.11	843.689	946.15	686.817	869.2	0.236667	0.000652499	842.679	751.593
SPATA8	145946	20.0809	-0.156498	0.282368	-0.553453	0.579953	0.998499	19.3726	18.8488	19.8557	13.8401	38.8099	18.2444	10.7788	36.7817	16.5851	7.69204	0.236607	0.000652499	22.1454	18.0164
CPE	1363	4176.12	-0.151485	0.273787	-0.55336	0.580017	0.998499	1749.07	2214.73	4500.62	6763.53	7379.27	3267.9	2570.26	2304.72	7770.59	3240.55	0.236559	0.000652499	4521.44	3830.8
VPS13C	54832	6894.66	0.101836	0.184036	0.553354	0.580021	0.998499	5039.63	5169.7	6560.09	7818.57	8505.84	7663.74	8153.7	7755.45	5426.24	6853.6	0.236556	0.000652499	6618.77	7170.55
EPSTI1	94240	6.70428	-0.128475	0.233108	-0.553281	0.580071	0.998499	0	10.2811	6.61856	3.19386	20.483	3.21961	0.979894	8.60848	13.6583	0	0.236519	0.000652499	8.11531	5.29325
KLHL2	11275	1580.04	-0.10958	0.198089	-0.553189	0.580134	0.998499	1353.31	1915.72	1154.94	1728.94	2095.73	1636.63	1485.52	995.453	1737.53	1696.64	0.236472	0.000652499	1649.73	1510.36
SHC3	53358	137.999	-0.14925	0.269878	-0.553056	0.580225	0.998499	63.6527	154.217	88.2474	105.397	333.118	135.224	121.507	151.822	144.388	82.4147	0.236403	0.000652499	148.927	127.071
UCA1	652995	4.89695	0.101447	0.186145	0.55301	0.580257	0.998499	4.61251	0	5.51547	0	7.54637	2.14641	0	28.1732	0.975592	0	0.23638	0.000652499	3.53487	6.25904
TRN-GTT24-1	107985756	2.08454	0.100991	0.186157	0.552949	0.580298		0	0	2.20619	5.3231	0	2.14641	0.979894	4.69553	0	5.49431	0.236349		1.50586	2.66323
IMPA1P1	650747	4.79416	0.147652	0.267985	0.552921	0.580317	0.998499	6.45752	0.856761	4.41237	3.19386	5.39026	8.58562	4.89947	5.47812	0.975592	7.69204	0.236334	0.000652499	4.06216	5.52617
NELFCD	51497	7391.76	0.0965395	0.174626	0.552837	0.580375	0.998499	6955.67	9797.92	5755.94	6059.82	7006.26	7202.26	6618.21	7290.6	7690.59	9540.32	0.236291	0.000652499	7115.12	7668.4
METAP1D	254042	818.259	-0.115375	0.208706	-0.552795	0.580403	0.998499	1206.63	839.626	1066.69	573.831	599.397	607.433	818.212	904.673	833.155	732.941	0.23627	0.000652499	857.236	779.283
DIS3	22894	3354.13	-0.0893383	0.161631	-0.55273	0.580448	0.998499	3870.82	2813.6	4302.06	3170.44	3183.49	3837.77	3124.88	3259.48	2671.17	3307.58	0.236237	0.000652499	3468.08	3240.18
THEMIS2	9473	10.5527	0.143422	0.260745	0.552685	0.580479	0.998499	3.69001	7.71085	15.4433	0	17.2488	6.43922	1.95979	8.60848	13.6583	30.7681	0.236214	0.000652499	8.8186	12.2868
CBR1-AS1	100133286	1.39507	-0.0745684	0.140236	-0.552669	0.58049		0	8.56761	0	1.06462	0	3.21961	0	0	0	1.09886	0.236205		1.92645	0.863694
POLDIP2	26073	5783.4	0.103346	0.187004	0.552642	0.580509	0.998499	5436.31	4754.17	6845.8	4735.43	5964.87	7614.37	6755.39	6761.57	4466.26	4499.84	0.236191	0.000652499	5547.31	6019.49
LOC105369833	105369833	0.2986	-0.0553415	0.098963	-0.552641	0.580509		0	0.856761	0	2.12924	0	0	0	0	0	0	0.236191		0.597201	0
LOC105371078	105371078	0.2986	-0.0553415	0.098963	-0.552641	0.580509		0	0.856761	0	2.12924	0	0	0	0	0	0	0.236191		0.597201	0
SNORD105B	100113382	0.2986	-0.0553415	0.098963	-0.552641	0.580509		0	0.856761	0	2.12924	0	0	0	0	0	0	0.236191		0.597201	0
ZNF540	163255	7.46602	-0.154367	0.280159	-0.552605	0.580534	0.998499	1.84501	6.85409	6.61856	7.45234	19.4049	7.51242	5.87937	4.69553	7.80473	6.59317	0.236173	0.000652499	8.43499	6.49705
MRPL9	65005	2125.85	-0.0806928	0.146024	-0.552596	0.58054	0.998499	2701.09	2358.66	2093.67	1853.5	1941.57	2112.06	2130.29	2209.25	1824.36	2033.99	0.236168	0.000652499	2189.7	2061.99
TRNI	4565	11.0343	-0.152923	0.276816	-0.552524	0.580589	0.998499	2.76751	13.7082	7.72165	8.51696	30.1855	3.21961	8.81905	17.217	3.90237	14.2852	0.236131	0.000652499	12.58	9.48864
MAGI2	9863	352.1	0.117036	0.211812	0.552495	0.580609	0.998499	315.496	456.654	248.196	243.798	410.738	355.23	270.451	486.77	411.7	321.967	0.236116	0.000652499	334.976	369.224
LOC124904432	124904432	12.7898	0.145973	0.264937	0.552331	0.580722	0.998499	11.9925	1.71352	29.7835	10.6462	0	7.51242	18.618	23.4777	17.5606	6.59317	0.236032	0.000652499	10.8272	14.7524
ABRACL	58527	852.018	0.0990968	0.179439	0.552261	0.580769	0.998499	683.575	717.109	924.392	1108.27	663.002	821	780.976	1077.62	832.18	912.056	0.235996	0.000652499	819.27	884.767
LOC100130207	100130207	78.1967	-0.153647	0.278162	-0.552233	0.580789	0.998499	104.243	154.217	41.9175	28.7448	95.9467	88.0026	54.8741	55.5638	119.998	38.4602	0.235982	0.000652499	85.0138	71.3797
MRPS23	51649	6222.13	0.0893802	0.161883	0.552129	0.58086	0.998499	7767.47	5475.56	6930.73	5039.91	4839.38	6219.21	6689.74	6938.43	5962.82	6358.02	0.235929	0.000652499	6010.61	6433.64
ZNF26	7574	1097.9	-0.0881198	0.159604	-0.552123	0.580864	0.998499	1236.15	975.851	1220.02	1078.46	1162.14	1233.11	886.804	888.238	1291.68	1006.56	0.235925	0.000652499	1134.53	1061.28
DDX11L17	102725121	46.7689	-0.15653	0.283981	-0.55209	0.580887	0.998499	42.4351	16.2785	92.6598	27.6801	80.8539	106.247	35.2762	18.7821	15.6095	31.867	0.235909	0.000652499	51.9815	41.5564
LOC124902769	124902769	18.8631	0.14502	0.262488	0.552063	0.580905	0.998499	21.2176	20.5623	18.7526	12.7754	14.0147	20.3909	26.4572	19.5647	19.5118	15.3841	0.235895	0.000652499	17.4645	20.2617
LOC107986606	107986606	13.6842	-0.0891697	0.165779	-0.552023	0.580933	0.998499	0	0.856761	75.0103	7.45234	7.54637	0	8.81905	31.3035	5.85355	0	0.235874	0.000652499	18.1732	9.19523
LOC124902564	124902564	20.2692	0.156976	0.283943	0.551981	0.580961	0.998499	18.4501	30.8434	27.5773	10.6462	3.23416	13.9516	27.437	34.4339	18.5362	17.5818	0.235853	0.000652499	18.1502	22.3881
ATXN2L	11273	17372	-0.104107	0.188641	-0.551878	0.581032	0.998499	26485.1	17198.6	17966.1	13933.8	14859.9	16784.9	19631.2	13431.6	18433.8	14995.1	0.2358	0.000652499	18088.7	16655.3
MRTFB	57496	3387.76	0.0979175	0.177458	0.551779	0.5811	0.998499	2868.06	3733.77	2191.85	3676.14	3823.85	3022.14	4130.26	3771.3	3321.89	3338.34	0.235749	0.000652499	3258.73	3516.78
TMCO4	255104	1098.38	0.121934	0.220983	0.551775	0.581102	0.998499	998.148	1509.61	932.114	1055.04	711.515	854.269	833.89	1007.19	1689.72	1392.26	0.235747	0.000652499	1041.29	1155.47
TTBK2	146057	2190.84	-0.090652	0.164317	-0.551687	0.581163	0.998499	1755.52	2579.71	2093.67	2426.27	2478.44	2209.72	2481.09	2298.46	1931.67	1653.79	0.235702	0.000652499	2266.72	2114.95
LOC124909399	124909399	27.3808	-0.151371	0.2748	-0.551684	0.581165	0.998499	41.5126	9.42438	57.3608	47.9079	0	10.732	33.3164	24.2603	27.3166	21.9772	0.235701	0.000652499	31.2412	23.5205
SGCE	8910	3631.07	-0.114927	0.208326	-0.551666	0.581177	0.998499	3670.64	4899.82	2108.01	4520.38	3816.31	3050.04	2531.07	3693.82	3913.1	4107.55	0.235692	0.000652499	3803.03	3459.11
MAPK8IP1	9479	3385.99	0.0902218	0.163549	0.551648	0.58119	0.998499	3104.22	4206.7	3026.89	2869.15	3140.37	3139.12	3168.98	3578.78	4481.87	3143.85	0.235682	0.000652499	3269.47	3502.52
LOC105375446	105375446	0.783922	0.059955	0.113044	0.551524	0.581274		0	0.856761	1.10309	0	0	0	5.87937	0	0	0	0.235619		0.391971	1.17587
LOC107986350	107986350	0.803349	-0.0583929	0.101988	-0.551504	0.581288		0	0	0	0	6.46832	0	0	1.56518	0	0	0.235609		1.29366	0.313035
POLG	5428	3272.6	-0.094537	0.17143	-0.551465	0.581315	0.998499	2975.07	3033.79	3794.64	4041.3	3114.49	4136.12	3458.05	2710.1	2878.97	2583.43	0.235588	0.000652499	3391.86	3153.33
LOC105373539	105373539	11.738	0.113512	0.208122	0.551428	0.581341	0.998499	14.76	0	27.5773	0	2.15611	9.65883	21.5577	40.6946	0.975592	0	0.235569	0.000652499	8.8987	14.5773
ATP10B	23120	12.8301	-0.150235	0.271887	-0.55142	0.581346	0.998499	9.22503	43.6948	5.51547	10.6462	4.31221	2.14641	5.87937	15.6518	22.4386	8.7909	0.235566	0.000652499	14.6787	10.9814
FHIP1A	729830	355.363	0.125474	0.227533	0.551387	0.581368	0.998499	375.459	489.211	185.32	397.103	232.859	304.79	329.245	496.161	368.774	374.712	0.235549	0.000652499	335.99	374.736
LOC107985219	107985219	9.48644	0.155914	0.283252	0.551354	0.581391	0.998499	9.22503	4.28381	11.0309	8.51696	9.70247	7.51242	9.79894	7.82589	12.6827	14.2852	0.235531	0.000652499	8.55184	10.421
TRI-AAT5-2	100189336	0.457473	0.0711951	0.115659	0.551318	0.581416		0	0.856761	0	0	0	0	1.95979	0.782589	0.975592	0	0.235513		0.171352	0.743594
GOLGA1	2800	1104.81	0.0753751	0.136722	0.551308	0.581422	0.998499	946.488	995.557	1181.41	1063.56	1183.7	1115.06	1017.13	1140.23	1081.93	1323.03	0.235508	0.000652499	1074.14	1135.48
LCMT1-AS1	102723510	15.4385	-0.1568	0.284035	-0.551307	0.581423	0.998499	36.9001	15.4217	6.61856	18.0986	8.62442	12.8784	25.4773	14.8692	7.80473	7.69204	0.235508	0.000652499	17.1327	13.7443
CCDC88B	283234	184.36	0.151717	0.275217	0.551202	0.581495	0.998499	410.514	78.822	121.34	101.139	132.6	181.371	200.878	332.6	123.9	160.434	0.235454	0.000652499	168.883	199.837
WFDC11	259239	1.1852	-0.0634668	0.122492	-0.551173	0.581515		0	0	1.10309	7.45234	0	0	0	0	0	3.29659	0.235439		1.71109	0.659317
LOC124901897	124901897	1.47036	-0.0873365	0.161943	-0.551159	0.581525		0	3.42705	0	6.38772	0	2.14641	1.95979	0.782589	0	0	0.235432		1.96295	0.977757
SCNM1	79005	54.1155	-0.121306	0.220091	-0.551158	0.581525	0.998499	48.8927	63.4003	67.2887	61.748	43.1221	47.2209	53.8942	54.7812	37.0725	63.734	0.235431	0.000652499	56.8904	51.3406
LOC101593348	101593348	8.27951	0.151686	0.27539	0.55112	0.581551	0.998499	4.61251	9.42438	3.30928	3.19386	15.0927	4.29281	6.85926	13.304	2.92677	19.7795	0.235412	0.000652499	7.12655	9.43248
TFCP2L1	29842	2.32241	0.105513	0.194777	0.551116	0.581554		0	0	0	4.25848	4.31221	6.43922	2.93968	2.34777	2.92677	0	0.23541		1.71414	2.93069
TEX36	387718	0.84087	-0.0525894	0.10228	-0.551079	0.58158		6.45752	0	0	0	0	0	0	0	1.95118	0	0.235391		1.2915	0.390237
CPNE2	221184	2365.21	0.0872547	0.158341	0.551054	0.581596	0.998499	2360.68	2497.46	2155.44	1986.58	2435.32	2533.83	1874.54	3003.58	2161.91	2642.76	0.235378	0.000652499	2287.1	2443.32
IFIH1	64135	3780.23	0.102092	0.185273	0.551041	0.581606	0.998499	3340.38	2613.12	5276.09	3331.2	3581.29	3636.01	3439.43	4736.23	3935.54	3913.05	0.235371	0.000652499	3628.42	3932.05
LOC105371129	105371129	2.07194	0.121889	0.222597	0.551019	0.581621		0.922503	1.71352	2.20619	0	3.23416	3.21961	0	2.34777	4.87796	2.19772	0.23536		1.61527	2.52861
NRDE2	55051	706.296	0.105279	0.191116	0.550887	0.581711	0.998499	416.971	616.868	728.041	824.016	797.759	772.706	682.986	606.506	751.206	865.904	0.235293	0.000652499	676.731	735.862
LOC574538	574538	0.724231	-0.0665394	0.11229	-0.550849	0.581737		4.61251	0	0	1.06462	0	0	0	1.56518	0	0	0.235273		1.13543	0.313035
SMG1P7	100506060	151.431	-0.122925	0.223199	-0.550784	0.581782	0.998499	107.01	149.933	133.474	227.829	178.957	93.3686	132.286	135.388	173.655	182.411	0.23524	0.000652499	159.441	143.422
PALMD	54873	178.586	-0.134993	0.246301	-0.550761	0.581798	0.998499	114.39	294.726	16.5464	433.301	199.44	47.2209	59.7736	21.1299	535.6	63.734	0.235228	0.000652499	211.681	145.492
RTCA-AS1	100506007	31.0926	0.155602	0.282533	0.550663	0.581865	0.998499	14.76	22.2758	35.299	35.1325	33.4196	19.3177	59.7736	50.0857	33.1701	7.69204	0.235178	0.000652499	28.1774	34.0078
ELAPOR1	57535	181.564	-0.14669	0.266408	-0.550592	0.581914	0.998499	307.193	129.371	280.186	89.4281	170.332	169.566	255.752	207.386	131.705	74.7226	0.235142	0.000652499	195.302	167.826
CPEB4	80315	1708.25	0.135231	0.24567	0.55048	0.58199	0.998499	974.163	1253.44	2177.51	2041.94	1562.1	1053.89	1475.72	1220.06	2498.49	2825.18	0.235085	0.000652499	1601.83	1814.67
DLEU7-AS1	100874074	6.37843	-0.132618	0.242698	-0.550376	0.582061	0.998499	1.84501	0.856761	0	20.2278	15.0927	3.21961	2.93968	3.13035	8.78032	7.69204	0.235031	0.000652499	7.60446	5.1524
CLNS1A	1207	6120.01	-0.0877033	0.159353	-0.550371	0.582065	0.998499	7694.6	5176.55	7602.52	6002.33	5141.23	6019.59	5846.05	5332.56	6466.22	5918.47	0.235028	0.000652499	6323.45	5916.58
SAMD1	90378	4865.56	-0.102755	0.186716	-0.550326	0.582096	0.998499	4545.17	7256.77	3354.51	5338.01	4819.97	4481.69	4101.84	4650.14	5007.71	5099.82	0.235006	0.000652499	5062.89	4668.24
ICA1L	130026	312.07	0.0973803	0.176952	0.55031	0.582107	0.998499	310.883	328.14	269.155	272.543	320.182	252.203	257.712	324.774	378.53	406.579	0.234998	0.000652499	300.18	323.96
LRRC37A2	474170	326.53	0.111138	0.201948	0.550293	0.582119	0.998499	280.441	451.513	250.402	241.669	334.196	250.056	323.365	350.6	359.993	423.062	0.234988	0.000652499	311.644	341.415
MAP3K14	9020	2410.19	0.128419	0.233367	0.550292	0.582119	0.998499	3246.29	1497.62	3351.2	1370.17	1903.84	2539.2	2589.86	3020.01	2918.97	1664.78	0.234988	0.000652499	2273.82	2546.56
RPL26L1	51121	1365.53	0.119291	0.216809	0.550214	0.582173	0.998499	784.127	1543.03	1457.19	1589.48	1111.47	829.586	1438.49	1508.83	1662.41	1730.71	0.234948	0.000652499	1297.06	1434
LINC02580	100506047	0.305865	0.0530671	0.098963	0.550195	0.582185		0	0	0	0	0	0	1.95979	0	0	1.09886	0.234939		0	0.61173
LOC124901796	124901796	0.305865	0.0530671	0.098963	0.550195	0.582185		0	0	0	0	0	0	1.95979	0	0	1.09886	0.234939		0	0.61173
MARCHF3	115123	118.807	-0.145036	0.263519	-0.550186	0.582192	0.998499	94.0953	236.466	123.546	83.0404	100.259	83.7098	74.472	140.083	185.362	67.0306	0.234934	0.000652499	127.481	110.132
LOC105378856	105378856	2.50363	-0.100862	0.185604	-0.549995	0.582323		0	0	3.30928	1.06462	11.8586	0	2.93968	3.91294	1.95118	0	0.234836		3.2465	1.76076
LOC105379133	105379133	0.697321	-0.0679328	0.127707	-0.549916	0.582377		0.922503	0.856761	0	0	3.23416	0	1.95979	0	0	0	0.234796		1.00268	0.391958
LOC124906343	124906343	7.6044	0.148269	0.271197	0.549893	0.582393	0.998499	5.53502	0.856761	13.2371	3.19386	9.70247	4.29281	10.7788	3.91294	5.85355	18.6807	0.234784	0.000652499	6.50505	8.70376
CLRN1-AS1	116933	0.519496	-0.0587444	0.0993146	-0.54982	0.582443		0	0	4.41237	0	0	0	0	0.782589	0	0	0.234747		0.882474	0.156518
ODAM	54959	0.519496	-0.0587444	0.0993146	-0.54982	0.582443		0	0	4.41237	0	0	0	0	0.782589	0	0	0.234747		0.882474	0.156518
LOC101927950	101927950	0.551123	-0.0553183	0.0995285	-0.54982	0.582443		0	0	4.41237	0	0	0	0	0	0	1.09886	0.234747		0.882474	0.219772
GNG5P2		0.538796	-0.0560225	0.0994704	-0.54982	0.582443		0	0	4.41237	0	0	0	0	0	0.975592	0	0.234747		0.882474	0.195118
CXorf58	254158	3.17729	0.138769	0.252625	0.549763	0.582482		3.69001	0.856761	2.20619	1.06462	5.39026	3.21961	0.979894	7.0433	2.92677	4.39545	0.234718		2.64157	3.71301
LOC105378003	105378003	0.537527	0.0586061	0.104137	0.54976	0.582484		0	0	1.10309	0	0	0	0	0	0.975592	3.29659	0.234716		0.220619	0.854436
B3GNT7	93010	52.5624	0.156119	0.284066	0.549747	0.582493	0.998499	73.8002	11.9947	49.6392	28.7448	71.1515	62.2458	105.829	80.6066	18.5362	23.0761	0.234709	0.000652499	47.0661	58.0587
LOC102724805	102724805	163.892	-0.108628	0.197589	-0.549744	0.582495	0.998499	155.903	195.342	142.299	126.69	235.015	127.711	169.522	148.692	179.509	158.236	0.234708	0.000652499	171.05	156.734
CNOT1	23019	13081.9	-0.0530882	0.0965714	-0.54973	0.582505	0.998499	12825.6	13464	13295.6	14038.1	13026.1	13147.8	12468.2	12320.3	12893.4	13340.2	0.2347	0.000652499	13329.9	12834
FANCA	2175	2551.36	-0.107343	0.195266	-0.549721	0.582511	0.998499	2404.04	3738.05	1775.98	2847.86	2539.89	2245.14	2147.93	2487.85	3195.06	2131.79	0.234696	0.000652499	2661.16	2441.55
LOC101927157	101927157	2.1594	-0.117461	0.214305	-0.549691	0.582531		2.76751	0.856761	7.72165	2.12924	0	1.0732	2.93968	3.13035	0.975592	0	0.234681		2.69503	1.62377
DSCAS	101927698	3.67901	-0.130626	0.238974	-0.549562	0.58262		4.61251	4.28381	6.61856	1.06462	5.39026	0	5.87937	2.34777	0	6.59317	0.234615		4.39395	2.96406
TRMT44	152992	475.039	-0.0860256	0.156587	-0.549378	0.582746	0.998499	573.797	420.67	575.815	387.522	494.826	477.575	437.033	471.901	467.308	443.94	0.23452	0.000652499	490.526	459.552
LOC101929805	101929805	1.05851	-0.0925083	0.169464	-0.549345	0.582769		2.76751	0	1.10309	3.19386	0	0	0.979894	1.56518	0.975592	0	0.234504		1.41289	0.704133
LOC124901925	124901925	0.512606	0.0620245	0.103367	0.549338	0.582773		0.922503	0	0	0	0	1.0732	0	3.13035	0	0	0.2345		0.184501	0.840712
LOC112268044	112268044	15.8727	-0.155951	0.284043	-0.549083	0.582948	0.998499	3.69001	23.1326	13.2371	25.5509	22.6391	7.51242	6.85926	20.3473	12.6827	23.0761	0.23437	0.000652499	17.6499	14.0956
KLHL15	80311	450.417	0.102776	0.187179	0.54907	0.582957	0.998499	369.001	549.184	354.093	479.079	408.582	389.573	385.099	420.25	592.184	557.123	0.234363	0.000652499	431.988	468.846
SLC26A4-AS1	286002	0.305005	0.0530671	0.098963	0.54902	0.582992		0	0	0	0	0	0	0	0	1.95118	1.09886	0.234338		0	0.610009
ALOX15B	247	0.305005	0.0530671	0.098963	0.54902	0.582992		0	0	0	0	0	0	0	0	1.95118	1.09886	0.234338		0	0.610009
LINC01478	101927921	0.305005	0.0530671	0.098963	0.54902	0.582992		0	0	0	0	0	0	0	0	1.95118	1.09886	0.234338		0	0.610009
EFNA5	1946	722.406	-0.137831	0.251079	-0.548937	0.583049	0.998499	402.211	994.7	530.588	942.189	977.794	403.524	699.645	1048.67	812.668	412.073	0.234295	0.000652499	769.496	675.316
PPP1CB	5500	19403.8	-0.0684218	0.124646	-0.548929	0.583054	0.998499	18531.2	20369.5	18453.6	21732.1	20354.7	20708.5	17285.3	16611.2	19784	20208.1	0.234291	0.000652499	19888.2	18919.4
POLR1D	51082	3385.13	-0.0841314	0.153265	-0.548926	0.583056	0.998499	4094.99	3450.18	3964.52	3237.51	2713.46	3116.58	3157.22	3177.31	3059.46	3880.08	0.23429	0.000652499	3492.13	3278.13
RNF25	64320	1829.67	0.0822262	0.149809	0.548875	0.583091	0.998499	2209.39	1609	1629.27	1711.91	1706.56	2124.94	1982.33	1926.73	1530.7	1865.87	0.234263	0.000652499	1773.23	1886.11
SCAND1	51282	2783.16	0.0878258	0.160024	0.548828	0.583124	0.998499	2790.57	3261.69	2175.3	2205.89	3017.47	2771.01	2780.94	2720.28	2679.95	3428.45	0.234239	0.000652499	2690.18	2876.13
FMNL1-DT	339192	160.045	-0.150261	0.273881	-0.548825	0.583126	0.998499	84.8703	78.822	386.083	116.044	200.518	132.004	186.18	143.996	82.9253	189.004	0.234238	0.000652499	173.267	146.822
LOC124903474	124903474	0.522986	-0.0587233	0.103678	-0.548741	0.583183		0.922503	0	0	0	3.23416	1.0732	0	0	0	0	0.234195		0.831332	0.214641
CATSPERE	257044	40.7912	-0.146295	0.266456	-0.54861	0.583273	0.998499	54.4277	42.8381	41.9175	27.6801	52.8246	25.7569	18.618	58.6942	56.5843	28.5704	0.234128	0.000652499	43.9376	37.6448
LOC107986942	107986942	10.8097	-0.150121	0.274601	-0.548549	0.583315	0.998499	5.53502	2.57028	4.41237	34.0679	15.0927	4.29281	10.7788	5.47812	12.6827	13.1863	0.234097	0.000652499	12.3357	9.28376
AKAP8L	26993	1573.98	-0.0934415	0.170365	-0.548477	0.583365	0.998499	1748.14	2051.09	1464.91	1517.08	1370.2	1497.12	1360.09	1185.62	1786.31	1759.28	0.23406	0.000652499	1630.29	1517.68
OR3A4P	390756	0.827553	0.0897273	0.163758	0.548476	0.583365		1.84501	0.856761	0	0	0	1.0732	1.95979	1.56518	0.975592	0	0.23406		0.540353	1.11475
FAU	2197	16874	-0.072992	0.133089	-0.548444	0.583387	0.998499	19009.1	17298.9	18626.8	17064.8	14635.6	16581	17742	16503.2	13790	17488.4	0.234043	0.000652499	17327	16420.9
ACKR2	1238	7.88012	-0.153644	0.28039	-0.548436	0.583392	0.998499	5.53502	12.8514	8.82474	15.9693	1.07805	8.58562	7.83916	4.69553	6.82914	6.59317	0.234039	0.000652499	8.85171	6.90853
PHF6	84295	3309.96	-0.0981834	0.179043	-0.548378	0.583432	0.998499	2980.61	4677.06	2492.99	3630.36	3401.26	3221.75	2946.54	2702.28	3254.57	3792.17	0.23401	0.000652499	3436.45	3183.46
MIR5192	100847087	0.711953	-0.0636947	0.128448	-0.548318	0.583474		0.922503	0.856761	0	3.19386	0	2.14641	0	0	0	0	0.233979		0.994625	0.429281
LINC01186	101927574	214.23	-0.122455	0.223399	-0.548108	0.583618	0.998499	247.231	188.488	230.546	149.047	312.635	135.224	281.23	244.168	183.411	170.324	0.233872	0.000652499	225.589	202.871
GPR176	11245	3259.44	0.138925	0.253481	0.548086	0.583633	0.998499	3025.81	3653.23	5282.71	1764.08	1492.02	4507.45	3825.51	4198.59	2782.39	2062.56	0.23386	0.000652499	3043.57	3475.3
VPS33B-DT	101926911	27.7575	-0.15283	0.278797	-0.548074	0.583641	0.998499	27.6751	22.2758	28.6804	41.5202	31.2635	25.7569	46.055	27.3906	21.463	5.49431	0.233854	0.000652499	30.283	25.232
LOC124904921	124904921	1.11539	0.0930685	0.171049	0.548046	0.583661		1.84501	0.856761	1.10309	0	0	0	0	2.34777	3.90237	1.09886	0.23384		0.760972	1.4698
MINDY2-DT	101928725	32.104	0.136609	0.249407	0.547985	0.583702	0.998499	22.1401	30.8434	23.165	40.4556	33.4196	47.2209	36.2561	23.4777	32.1945	31.867	0.233809	0.000652499	30.0047	34.2032
CTU1	90353	818.142	-0.109808	0.200388	-0.547977	0.583708	0.998499	1186.34	682.839	1086.55	728.201	588.617	892.905	683.966	709.808	884.862	737.337	0.233805	0.000652499	854.508	781.775
GBP4	115361	19997.4	0.1312	0.239474	0.54788	0.583774	0.998499	22900.2	8206.92	22188.7	17262.8	23524.2	15274.9	16002.7	25041.3	31506.7	18065.3	0.233755	0.000652499	18816.6	21178.2
TAFA1	407738	0.50664	-0.0620354	0.0994688	-0.547831	0.583808		0	4.28381	0	0	0	0	0	0.782589	0	0	0.23373		0.856761	0.156518
BFSP2-AS1	85003	0.50664	-0.0620354	0.0994688	-0.547831	0.583808		0	4.28381	0	0	0	0	0	0.782589	0	0	0.23373		0.856761	0.156518
CPA3	1359	0.52594	-0.0578946	0.0995822	-0.547831	0.583808		0	4.28381	0	0	0	0	0	0	0.975592	0	0.23373		0.856761	0.195118
LOC107986405	107986405	0.535701	-0.0562879	0.0996336	-0.547831	0.583808		0	4.28381	0	0	0	1.0732	0	0	0	0	0.23373		0.856761	0.214641
LOC124901961	124901961	0.52637	-0.0578085	0.099585	-0.547831	0.583808		0	4.28381	0	0	0	0	0.979894	0	0	0	0.23373		0.856761	0.195979
LOC105369625	105369625	0.50664	-0.0620354	0.0994688	-0.547831	0.583808		0	4.28381	0	0	0	0	0	0.782589	0	0	0.23373		0.856761	0.156518
LOC107984727	107984727	0.50664	-0.0620354	0.0994688	-0.547831	0.583808		0	4.28381	0	0	0	0	0	0.782589	0	0	0.23373		0.856761	0.156518
SNF8	11267	4495.99	0.0797331	0.145596	0.547631	0.583945	0.998499	3843.15	4877.54	4498.41	4253.16	4340.24	4097.49	5207.16	5498.47	3917	4427.32	0.233628	0.000652499	4362.5	4629.49
SIMC1	375484	763.947	-0.112597	0.205611	-0.5476	0.583967	0.998499	773.98	1082.09	769.959	536.569	833.335	607.433	784.895	746.59	989.25	515.366	0.233612	0.000652499	799.186	728.707
BEND3	57673	967.635	-0.0788724	0.144042	-0.547568	0.583988	0.998499	859.773	844.767	1114.12	1096.56	1066.19	934.76	1056.33	966.497	869.252	868.101	0.233596	0.000652499	996.283	938.987
ZP4	57829	0.29481	-0.0553415	0.098963	-0.547541	0.584007		1.84501	0	1.10309	0	0	0	0	0	0	0	0.233582		0.58962	0
LOC124902777	124902777	0.29481	-0.0553415	0.098963	-0.547541	0.584007		1.84501	0	1.10309	0	0	0	0	0	0	0	0.233582		0.58962	0
GOLGA6EP	441728	0.29481	-0.0553415	0.098963	-0.547541	0.584007		1.84501	0	1.10309	0	0	0	0	0	0	0	0.233582		0.58962	0
CD300LD	100131439	0.29481	-0.0553415	0.098963	-0.547541	0.584007		1.84501	0	1.10309	0	0	0	0	0	0	0	0.233582		0.58962	0
CH507-145C22.1	105379493	0.29481	-0.0553415	0.098963	-0.547541	0.584007		1.84501	0	1.10309	0	0	0	0	0	0	0	0.233582		0.58962	0
LOC105373023	105373023	0.29481	-0.0553415	0.098963	-0.547541	0.584007		1.84501	0	1.10309	0	0	0	0	0	0	0	0.233582		0.58962	0
SPATS2	65244	5662.95	0.096127	0.175579	0.547486	0.584045	0.998499	6241.65	4692.48	6527	5004.78	4793.02	7545.69	6079.27	5859.24	4236.02	5650.35	0.233554	0.000652499	5451.79	5874.11
FAM107B	83641	7775.77	-0.121588	0.222102	-0.547446	0.584073	0.998499	6865.27	8411.68	9113.75	8886.39	7617.52	6807.33	5415.88	4011.55	11553.9	9074.41	0.233533	0.000652499	8178.92	7372.62
ARID1A	8289	7065.48	-0.0884571	0.161598	-0.547388	0.584112	0.998499	6023.94	8404.83	6170.7	8027.24	7888.11	7993.21	6385.97	5708.98	7847.66	6204.18	0.233504	0.000652499	7302.97	6828
MFSD6	54842	942.303	0.113763	0.207854	0.547316	0.584162	0.998499	1212.17	854.191	960.794	890.023	573.524	779.145	812.333	1241.19	828.277	1271.38	0.233467	0.000652499	898.14	986.465
FAM83H	286077	5563.67	-0.135112	0.24689	-0.547268	0.584194	0.998499	7994.41	2479.47	6756.44	8208.22	4120.32	6997.28	5818.61	4603.97	3235.06	5422.89	0.233443	0.000652499	5911.77	5215.56
LOC124903776	124903776	24.6642	-0.155362	0.284113	-0.547142	0.584281	0.998499	14.76	30.8434	24.268	19.1632	47.4343	30.0497	12.7386	14.0866	47.804	5.49431	0.233378	0.000652499	27.2938	22.0346
LOC124901991	124901991	3.8037	0.124081	0.226015	0.54713	0.58429		8.30253	3.42705	1.10309	2.12924	0	2.14641	2.93968	14.0866	3.90237	0	0.233372		2.99238	4.61501
SSH3	54961	1690.9	0.110469	0.201916	0.547099	0.584311	0.998499	2083.93	2045.95	1398.72	1467.05	1078.05	1462.78	1472.78	1572.22	2128.74	2198.82	0.233356	0.000652499	1614.74	1767.07
FBXL5	26234	2584.4	0.0792705	0.144898	0.547076	0.584326	0.998499	2226	2917.27	2090.36	2725.43	2580.86	2398.61	2477.17	2571.59	3001.9	2854.84	0.233345	0.000652499	2507.98	2660.82
SCAF4	57466	4075.8	-0.0834743	0.152603	-0.547003	0.584377	0.998499	5069.15	3682.36	4446.57	3712.33	4107.38	4681.31	3606.01	3401.13	4336.5	3715.25	0.233307	0.000652499	4203.56	3948.04
MAPT	4137	145.831	0.15386	0.281256	0.546976	0.584395	0.998499	186.346	118.233	151.124	76.6527	129.366	100.881	250.853	336.513	64.389	43.9545	0.233293	0.000652499	132.344	159.318
EPB41L4A	64097	751.473	-0.13451	0.245945	-0.546882	0.58446	0.998499	764.755	782.223	970.722	747.364	726.607	368.109	510.525	1394.57	744.376	505.477	0.233245	0.000652499	798.334	704.612
LOC105370413	105370413	7.0107	0.14266	0.259944	0.546868	0.584469	0.998499	4.61251	12.8514	2.20619	2.12924	7.54637	7.51242	5.87937	19.5647	7.80473	0	0.233238	0.000652499	5.86915	8.15225
ASF1B	55723	3834.54	0.113735	0.207991	0.546825	0.584499	0.998499	4608.82	4616.23	2063.89	4080.69	2904.27	3106.92	4157.69	4728.4	3916.02	4162.49	0.233216	0.000652499	3654.78	4014.31
LOC105372857	105372857	7.57765	0.146243	0.26756	0.546817	0.584505	0.998499	11.07	1.71352	9.92784	9.58159	0	7.51242	11.7587	14.0866	6.82914	3.29659	0.233212	0.000652499	6.4586	8.6967
LOC124900724	124900724	2.89685	0.0717709	0.13709	0.546817	0.584505		0	0	8.82474	0	0	0	0	17.217	2.92677	0	0.233212		1.76495	4.02875
B3GLCT	145173	1112.81	0.112359	0.205476	0.546815	0.584506	0.998499	1185.42	1350.26	537.206	1046.52	1188.01	1279.26	1091.6	1302.23	1110.22	1037.33	0.233211	0.000652499	1061.48	1164.13
LOC105373757	105373757	0.303299	0.0530671	0.098963	0.546791	0.584522		0	0	0	0	0	1.0732	1.95979	0	0	0	0.233199		0	0.606598
LOC105377005	105377005	0.303299	0.0530671	0.098963	0.546791	0.584522		0	0	0	0	0	1.0732	1.95979	0	0	0	0.233199		0	0.606598
LOC102723944	102723944	0.303299	0.0530671	0.098963	0.546791	0.584522		0	0	0	0	0	1.0732	1.95979	0	0	0	0.233199		0	0.606598
SPDYE9	643909	0.303299	0.0530671	0.098963	0.546791	0.584522		0	0	0	0	0	1.0732	1.95979	0	0	0	0.233199		0	0.606598
LOC124902109	124902109	0.303299	0.0530671	0.098963	0.546791	0.584522		0	0	0	0	0	1.0732	1.95979	0	0	0	0.233199		0	0.606598
LOC107984165	107984165	0.303299	0.0530671	0.098963	0.546791	0.584522		0	0	0	0	0	1.0732	1.95979	0	0	0	0.233199		0	0.606598
ZNRF4	148066	0.303299	0.0530671	0.098963	0.546791	0.584522		0	0	0	0	0	1.0732	1.95979	0	0	0	0.233199		0	0.606598
CSGALNACT2	55454	4829.55	-0.103121	0.188612	-0.546742	0.584556	0.998499	3903.11	3875.99	6411.18	5205.99	5738.47	5683.68	4392.87	3710.25	3890.66	5483.32	0.233174	0.000652499	5026.95	4632.16
LOC101928277	101928277	1.0814	-0.0858755	0.158183	-0.54673	0.584564		2.76751	3.42705	1.10309	0	0	0	0	1.56518	1.95118	0	0.233168		1.45953	0.703272
MYCN	4613	92.0856	-0.155076	0.283781	-0.546723	0.584569	0.998499	42.4351	163.641	12.134	171.404	117.508	93.3686	70.5524	43.825	91.7056	114.282	0.233164	0.000652499	101.424	82.7467
MIR3674	100500912	0.902066	0.0873795	0.162868	0.546723	0.584569		0	0.856761	0	2.12924	0	0	0.979894	0.782589	0.975592	3.29659	0.233164		0.597201	1.20693
LOC124901009	124901009	6.92315	-0.147713	0.271536	-0.54672	0.584571	0.998499	0.922503	9.42438	5.51547	7.45234	16.1708	6.43922	4.89947	1.56518	5.85355	10.9886	0.233163	0.000652499	7.8971	5.94921
DOK4	55715	1466.83	0.0941742	0.172264	0.546689	0.584592	0.998499	1616.23	1463.35	1186.93	1426.59	1373.44	1859.86	1077.88	1331.18	1599.97	1732.91	0.233147	0.000652499	1413.31	1520.36
LRRN2	10446	34.7845	-0.15382	0.281292	-0.546643	0.584624	0.998499	22.1401	60.8301	45.2268	34.0679	33.4196	31.1229	22.5376	59.4767	39.0237	0	0.233124	0.000652499	39.1369	30.4322
LOC105373636	105373636	0.861472	-0.0490466	0.102332	-0.546541	0.584694		0	0	0	0	6.46832	2.14641	0	0	0	0	0.233071		1.29366	0.429281
LOC124902733	124902733	0.84195	-0.0520086	0.102223	-0.546541	0.584694		0	0	0	0	6.46832	0	0	0	1.95118	0	0.233071		1.29366	0.390237
LOC105376936	105376936	0.514163	-0.0575338	0.103118	-0.546527	0.584704		0	0.856761	3.30928	0	0	0	0	0	0.975592	0	0.233064		0.833208	0.195118
ANKRD9	122416	1486.14	0.147265	0.269473	0.546522	0.584707	0.998499	698.335	2813.6	393.804	1520.28	1429.5	1220.23	1586.45	1857.08	1491.68	1850.48	0.233062	0.000652499	1371.1	1601.19
SNORD34	26817	1.73121	-0.0965762	0.1803	-0.546481	0.584735		4.61251	0	4.41237	2.12924	0	0	0.979894	0.782589	0	4.39545	0.233041		2.23083	1.23159
LHFPL1	340596	52.3758	0.133631	0.244472	0.546457	0.584752	0.998499	62.7302	34.2705	47.433	38.3263	63.6051	34.3425	51.9344	79.824	49.7552	61.5363	0.233028	0.000652499	49.273	55.4785
RNF111	54778	3998.7	-0.0979329	0.179219	-0.546446	0.584759	0.998499	4245.36	3283.11	4792.94	3868.83	4566.63	5002.2	3793.17	2653.76	4009.68	3771.3	0.233023	0.000652499	4151.37	3846.02
LOC124904610	124904610	87.5563	-0.132243	0.242053	-0.546404	0.584789	0.998499	54.4277	57.403	134.577	99.0097	119.664	70.8314	95.0498	103.302	73.1694	68.1295	0.233001	0.000652499	93.0163	82.0963
RFX5-AS1	101927886	28.095	0.151946	0.278136	0.546329	0.58484	0.998499	16.6051	22.2758	27.5773	34.0679	28.0294	20.3909	24.4974	28.9558	65.3646	13.1863	0.232963	0.000652499	25.7111	30.479
LRRN4	164312	98.4494	0.15311	0.280236	0.546319	0.584846	0.998499	174.353	101.098	55.1547	79.8465	36.6538	74.051	49.9746	70.433	234.142	108.787	0.232958	0.000652499	89.4212	107.478
LOC105375253	105375253	39.8557	0.140786	0.257599	0.546286	0.58487	0.998499	54.4277	21.419	38.6083	46.8433	24.7952	36.4889	44.0953	60.2593	41.9504	29.6693	0.232941	0.000652499	37.2187	42.4926
GATA2	2624	81.938	0.154614	0.283187	0.546233	0.584906	0.998499	72.8777	37.6975	92.6598	73.4588	92.7125	180.298	111.708	92.3455	54.6331	10.9886	0.232914	0.000652499	73.8813	89.9947
RGS1	5996	1.36457	0.0751569	0.143198	0.546204	0.584926		0.922503	0	3.30928	0	0	0	3.91958	0	0	5.49431	0.232899		0.846356	1.88278
CRYGC	1420	0.302869	0.0530671	0.098963	0.5462	0.584928		0	0	0	0	0	1.0732	0.979894	0	0.975592	0	0.232897		0	0.605738
ZNF524	147807	722.801	0.0866967	0.158733	0.546173	0.584947	0.998499	723.242	637.43	688.33	826.146	620.958	783.438	849.569	831.892	695.597	571.408	0.232883	0.000652499	699.221	746.381
LINC02076	400579	46.5833	-0.143179	0.2623	-0.54616	0.584956	0.998499	28.5976	31.7002	44.1237	93.6866	51.7465	38.6353	48.0148	32.0861	56.5843	40.6579	0.232877	0.000652499	49.9709	43.1957
LOC107987182	107987182	1.57215	-0.0767935	0.1456	-0.54611	0.58499		0	0	2.20619	0	8.62442	0	2.93968	0	1.95118	0	0.232852		2.16612	0.978173
HHIPL1	84439	9.31926	0.150868	0.275803	0.546038	0.58504	0.998499	2.76751	12.8514	6.61856	13.8401	4.31221	4.29281	20.5778	18.7821	5.85355	3.29659	0.232814	0.000652499	8.07795	10.5606
USP37	57695	2294.79	-0.0821117	0.150379	-0.546031	0.585044	0.998499	2079.32	2814.46	1850.99	2419.88	2661.71	2255.87	2167.53	2141.16	2104.35	2452.66	0.232811	0.000652499	2365.27	2224.31
USP12	219333	2528.73	0.0879036	0.161011	0.545954	0.585097	0.998499	2283.19	2019.39	3137.2	2497.6	2284.39	2513.44	2418.38	2517.59	2366.79	3249.34	0.232772	0.000652499	2444.35	2613.11
C21orf62-AS1	54067	21.0597	-0.154777	0.283477	-0.545922	0.585119	0.998499	35.9776	24.8461	19.8557	1.06462	35.5757	12.8784	30.3767	18.7821	13.6583	17.5818	0.232755	0.000652499	23.4639	18.6555
ZKSCAN2-DT	112577464	42.2595	0.144678	0.265124	0.545908	0.585129	0.998499	35.9776	34.2705	39.7113	42.5848	43.1221	21.4641	77.4117	23.4777	50.7308	53.8443	0.232748	0.000652499	39.1333	45.3857
NAA80	24142	292.182	0.121137	0.221928	0.545816	0.585192	0.998499	430.809	266.453	268.052	239.54	180.035	340.205	423.314	243.385	292.677	237.354	0.232701	0.000652499	276.978	307.387
SLC26A10		33.2761	-0.152712	0.280019	-0.5457	0.585272	0.998499	23.0626	23.9893	16.5464	48.9725	68.9954	35.4157	39.1958	20.3473	41.9504	14.2852	0.232642	0.000652499	36.3132	30.2389
SLC12A5	57468	93.6362	0.152222	0.278943	0.545678	0.585287	0.998499	43.3576	173.066	30.8866	79.8465	99.1808	45.0745	133.266	82.9544	83.9009	164.829	0.232631	0.000652499	85.2675	102.005
GIHCG	100506844	820.87	-0.101022	0.185143	-0.545645	0.58531	0.998499	868.998	1091.51	923.289	730.33	652.222	839.245	789.795	547.03	875.106	891.177	0.232614	0.000652499	853.27	788.47
LOC124900937	124900937	0.302439	0.0530671	0.098963	0.54561	0.585334		0	0	0	0	0	1.0732	0	0	1.95118	0	0.232596		0	0.604877
OR2V2	285659	0.302439	0.0530671	0.098963	0.54561	0.585334		0	0	0	0	0	1.0732	0	0	1.95118	0	0.232596		0	0.604877
LINC01592	100505718	0.302439	0.0530671	0.098963	0.54561	0.585334		0	0	0	0	0	1.0732	0	0	1.95118	0	0.232596		0	0.604877
LOC124905140	124905140	0.302439	0.0530671	0.098963	0.54561	0.585334		0	0	0	0	0	1.0732	0	0	1.95118	0	0.232596		0	0.604877
LOC124908032	124908032	1.20338	0.0816762	0.153352	0.54556	0.585368		2.76751	0	0	1.06462	0	6.43922	0.979894	0.782589	0	0	0.232571		0.766426	1.64034
ANKRD54	129138	3252.38	-0.0940417	0.172383	-0.545539	0.585383	0.998499	2975.07	4235.83	3192.35	3222.61	3225.53	2339.58	3206.21	2691.32	3571.64	3863.6	0.23256	0.000652499	3370.28	3134.47
LOC124904785	124904785	63.4987	-0.134182	0.246068	-0.545418	0.585466	0.998499	39.6676	67.6841	49.6392	67.0711	113.196	50.4405	48.0148	58.6942	61.4623	79.1181	0.232498	0.000652499	67.4515	59.546
KHSRP	8570	26992.7	0.0972712	0.17835	0.545395	0.585482	0.998499	23979.5	36034.5	23725.3	23379.1	22730.7	24786.7	31811.3	33235	28591.7	21653.1	0.232487	0.000652499	25969.8	28015.5
NTN3	4917	39.18	-0.147833	0.271083	-0.545387	0.585487	0.998499	66.4202	51.4057	22.0619	33.0032	37.7318	62.2458	38.2159	17.9995	34.1457	28.5704	0.232483	0.000652499	42.1246	36.2355
LOC105376844	105376844	9.99898	0.154261	0.282509	0.54537	0.585499	0.998499	5.53502	13.7082	3.30928	6.38772	15.0927	6.43922	15.6783	15.6518	3.90237	14.2852	0.232474	0.000652499	8.80659	11.1914
MON1A	84315	650.669	-0.0967555	0.177426	-0.545321	0.585533	0.998499	892.983	580.884	797.536	554.667	549.807	693.289	632.032	662.07	612.672	530.751	0.232449	0.000652499	675.175	626.163
NDUFA5	4698	1469.23	0.0688943	0.126339	0.545313	0.585538	0.998499	1310.88	1486.48	1331.43	1494.73	1537.3	1364.04	1533.53	1452.48	1450.7	1730.71	0.232445	0.000652499	1432.16	1506.29
CRYM	1428	30.5175	0.154278	0.282963	0.545248	0.585583	0.998499	49.8152	11.1379	43.0206	24.4863	6.46832	26.8301	53.8942	46.9553	37.0725	5.49431	0.232412	0.000652499	26.9857	34.0493
PKN1	5585	7305.89	-0.0864427	0.158549	-0.545209	0.58561	0.998499	7554.38	9795.35	7562.81	6874.26	5937.91	7500.61	6806.35	7639.63	7364.74	6022.86	0.232392	0.000652499	7544.94	7066.84
UBL5	59286	3169.53	-0.0995162	0.18253	-0.545202	0.585615	0.998499	2639.28	4734.46	2866.94	3343.97	2880.56	2736.67	2808.38	2656.89	3506.28	3521.85	0.232388	0.000652499	3293.04	3046.01
EPHX1	2052	3883.29	-0.115195	0.211293	-0.545189	0.585623	0.998499	4975.98	4405.47	2795.24	4480.99	3686.94	3285.07	3186.62	3247.74	5957.94	2810.89	0.232382	0.000652499	4068.92	3697.65
ELF5	2001	1.45424	-0.0928878	0.173262	-0.545168	0.585638		6.45752	0.856761	0	2.12924	0	1.0732	0	0	2.92677	1.09886	0.232371		1.8887	1.01977
LOC124907975	124907975	39.2796	0.13517	0.247978	0.545164	0.58564	0.998499	35.9776	22.2758	30.8866	42.5848	52.8246	44.0013	45.0751	43.0424	49.7552	26.3727	0.232369	0.000652499	36.9099	41.6493
LOC124903382	124903382	17.2651	-0.154802	0.284045	-0.545147	0.585652	0.998499	29.5201	7.71085	26.4742	8.51696	23.7172	16.098	25.4773	13.304	18.5362	3.29659	0.23236	0.000652499	19.1879	15.3424
LOC102724149	102724149	56.4252	0.14309	0.262406	0.545069	0.585706	0.998499	63.6527	45.4084	72.8041	21.2924	59.2929	54.7333	63.6931	96.2584	49.7552	37.3613	0.23232	0.000652499	52.4901	60.3603
NAAA	27163	86.2238	-0.117741	0.216018	-0.545057	0.585714	0.998499	74.7227	76.2518	76.1134	122.431	103.493	65.4654	106.808	81.3892	90.73	64.8329	0.232314	0.000652499	90.6025	81.8452
MAP1B	4131	16239.6	-0.1138	0.208805	-0.545006	0.585749	0.998499	9039.61	17351.1	21536.8	14710.9	22373.9	17625.2	13456.9	14433.3	17632.8	14235.8	0.232288	0.000652499	17002.5	15476.8
LOC124900287	124900287	37.0631	0.144619	0.265434	0.545003	0.585751	0.998499	22.1401	38.5543	63.9794	31.9386	15.0927	45.0745	40.1757	35.2165	39.9993	38.4602	0.232287	0.000652499	34.341	39.7852
MEF2D	4209	5200.83	-0.100184	0.183832	-0.544977	0.585769	0.998499	5765.64	5483.27	6017.37	4506.54	5254.43	6529.37	4797.56	3233.66	5783.31	4637.2	0.232273	0.000652499	5405.45	4996.22
SLC37A4	2542	1436.27	0.126637	0.232374	0.544954	0.585785	0.998499	1911.43	1529.32	872.547	1547.96	920.657	1150.47	1268.96	2494.89	1377.54	1288.97	0.232262	0.000652499	1356.38	1516.17
LOC102724908	102724908	15.1194	-0.154687	0.284121	-0.544953	0.585786	0.998499	6.45752	17.992	16.5464	27.6801	15.0927	12.8784	4.89947	9.39106	29.2677	10.9886	0.232261	0.000652499	16.7538	13.4851
NACAD	23148	8.2935	0.115833	0.214742	0.544911	0.585814	0.998499	0.922503	13.7082	2.20619	14.9047	0	3.21961	0.979894	0	10.7315	36.2625	0.23224	0.000652499	6.34831	10.2387
LOC124902382	124902382	104.928	0.132359	0.242871	0.544904	0.58582	0.998499	148.523	79.6788	86.0413	105.397	73.3076	85.8562	78.3916	107.215	189.265	95.601	0.232236	0.000652499	98.5896	111.266
MYLK	4638	1498.38	0.126291	0.231802	0.544823	0.585875	0.998499	2662.34	1046.11	1338.05	1102.95	927.125	1317.89	1919.61	1709.96	1509.24	1450.5	0.232195	0.000652499	1415.31	1581.44
LOC105371622	105371622	19.4745	0.152447	0.279774	0.544815	0.58588	0.998499	16.6051	17.992	23.165	25.5509	5.39026	16.098	22.5376	17.9995	35.1213	14.2852	0.232191	0.000652499	17.7406	21.2083
RFPL4A	342931	1327.19	-0.148776	0.273544	-0.544809	0.585885	0.998499	1781.35	1411.94	2508.43	568.507	1299.05	1805.13	1648.18	852.239	1353.15	43.9545	0.232188	0.000652499	1513.86	1140.53
CHRNE	1145	5.15298	0.141966	0.261142	0.544716	0.585949	0.998499	5.53502	5.14057	4.41237	6.38772	0	9.65883	10.7788	1.56518	5.85355	2.19772	0.23214	0.000652499	4.29514	6.01082
SNORD38B	94163	34.6536	-0.145875	0.267657	-0.544691	0.585966	0.998499	44.2801	25.7028	49.6392	48.9725	18.3269	27.9033	27.437	48.5205	37.0725	18.6807	0.232127	0.000652499	37.3843	31.9228
POLR2M	81488	1328.52	-0.0922354	0.169344	-0.544669	0.585981	0.998499	1259.22	1538.74	1367.84	1468.11	1242.99	1623.76	1245.45	894.499	1385.34	1259.3	0.232116	0.000652499	1375.38	1281.67
RAD17	5884	2796.98	-0.091483	0.167964	-0.544659	0.585988	0.998499	2318.25	2759.63	3439.44	2599.8	3359.21	2474.81	2177.33	3127.22	2548.25	3165.82	0.232111	0.000652499	2895.27	2698.68
LOC105374724	105374724	1.51947	0.115292	0.211596	0.544638	0.586003		1.84501	1.71352	2.20619	0	0	2.14641	0.979894	3.13035	0.975592	2.19772	0.2321		1.15294	1.88599
LOC124902439	124902439	52.8406	-0.11999	0.220273	-0.544598	0.58603	0.998499	59.0402	54.8327	40.8144	60.6834	62.5271	61.1726	46.055	61.0419	44.8772	37.3613	0.23208	0.000652499	55.5796	50.1016
CACNB3	784	2057.85	-0.08819	0.161938	-0.544586	0.586039	0.998499	2734.3	2297.83	1579.63	2104.75	1916.78	2126.01	1908.83	1981.51	1814.6	2114.21	0.232074	0.000652499	2126.66	1989.04
LOC124903534	124903534	33.2375	-0.14859	0.273129	-0.544572	0.586048	0.998499	23.0626	19.7055	24.268	42.5848	70.0734	34.3425	21.5577	26.608	27.3166	42.8556	0.232067	0.000652499	35.9389	30.5361
ITPKA	3706	849.51	-0.141568	0.260022	-0.544496	0.5861	0.998499	654.977	266.453	1090.96	1125.3	1406.86	1148.33	695.725	733.286	611.696	761.512	0.232028	0.000652499	908.91	790.109
ZDHHC13	54503	1149.58	-0.0897169	0.164783	-0.544453	0.58613	0.998499	1171.58	1118.07	1084.34	1357.39	1213.89	1155.84	1032.81	1342.92	788.278	1230.73	0.232006	0.000652499	1189.05	1110.11
IGKV3D-7	28877	0.879936	0.0486294	0.102425	0.544412	0.586158		0	0	2.20619	0	0	0	0	0	0	6.59317	0.231985		0.441237	1.31863
HSPB2-C11orf52	100528019	0.83067	0.0562486	0.102148	0.544412	0.586158		0	1.71352	0	0	0	0	0	0	0	6.59317	0.231985		0.342705	1.31863
MED29	55588	3536.96	-0.0687006	0.126202	-0.54437	0.586187	0.998499	3351.45	3852	3251.92	3465.34	4207.64	3360.2	3449.23	3276.7	3370.67	3784.48	0.231964	0.000652499	3625.67	3448.26
CPVL-AS2	100506497	19.892	0.147834	0.271589	0.544365	0.586191	0.998499	9.22503	18.8488	18.7526	17.0339	28.0294	17.1712	15.6783	28.1732	18.5362	27.4716	0.231961	0.000652499	18.3779	21.4061
CXADR	1525	3211.13	-0.0922776	0.169565	-0.544199	0.586304	0.998499	3212.16	3193.15	2349.59	4559.77	3310.7	3088.68	3109.21	3267.31	2947.26	3073.52	0.231877	0.000652499	3325.07	3097.19
FNDC7	163479	2.59197	-0.108869	0.202075	-0.544191	0.58631		3.69001	1.71352	3.30928	0	7.54637	1.0732	0	0.782589	7.80473	0	0.231873		3.25184	1.9321
FGD4	121512	264.035	-0.154523	0.284115	-0.544157	0.586333	0.998499	215.866	146.506	132.371	877.247	90.5564	129.858	532.083	169.822	183.411	162.632	0.231855	0.000652499	292.509	235.561
FBXW8	26259	859.487	0.0857113	0.157533	0.544094	0.586377	0.998499	889.293	739.385	972.928	800.595	755.715	765.194	1023.99	719.199	956.08	972.493	0.231823	0.000652499	831.583	887.391
LOC124902830	124902830	0.472137	0.0677951	0.116776	0.543986	0.586451		0	0	1.10309	0	0	1.0732	0.979894	1.56518	0	0	0.231768		0.220619	0.723655
TEX54	111216277	2.68156	-0.124136	0.228512	-0.543921	0.586496		7.38002	3.42705	1.10309	4.25848	0	3.21961	1.95979	1.56518	3.90237	0	0.231735		3.23373	2.12939
ZNF608	57507	3368.74	-0.13583	0.249733	-0.543912	0.586502	0.998499	2942.78	4713.04	1225.54	3836.89	5197.29	2685.15	3604.05	2140.38	3629.2	3713.06	0.23173	0.000652499	3583.11	3154.37
SGK2	10110	10.9525	0.15276	0.281345	0.543897	0.586513	0.998499	10.1475	13.7082	9.92784	9.58159	4.31221	6.43922	10.7788	3.13035	10.7315	30.7681	0.231723	0.000652499	9.53547	12.3696
NECTIN3-AS1	100506555	1.50796	-0.0962619	0.177909	-0.543734	0.586624		5.53502	0	2.20619	2.12924	0	0	0.979894	3.13035	0	1.09886	0.23164		1.97409	1.04182
MYADM	91663	4391.08	0.122628	0.225606	0.543558	0.586746	0.998499	4703.84	2635.4	4099.09	4796.12	4561.24	7578.96	5209.12	3435.56	3109.21	3782.28	0.23155	0.000652499	4159.14	4623.03
PANK1-AS1	105378421	6.90618	0.147322	0.27116	0.543497	0.586788	0.998499	4.61251	3.42705	13.2371	6.38772	2.15611	6.43922	12.7386	14.0866	4.87796	1.09886	0.231519	0.000652499	5.9641	7.84825
HOMER1	9456	3625.16	0.12808	0.235694	0.543429	0.586835	0.998499	2110.69	3659.23	5111.73	2404.98	3807.68	2631.49	3136.64	2884.62	4988.2	5516.29	0.231484	0.000652499	3418.86	3831.45
MIR4326	100422945	5.53945	-0.138077	0.25574	-0.543348	0.58689	0.998499	0.922503	3.42705	6.61856	9.58159	11.8586	0	3.91958	2.34777	6.82914	9.88976	0.231443	0.000652499	6.48165	4.59725
IL20	50604	0.738465	0.0646388	0.113163	0.543329	0.586904		0	1.71352	0	0	0	0	0	4.69553	0.975592	0	0.231433		0.342705	1.13422
LOC107984017	107984017	0.839854	-0.072565	0.133689	-0.543324	0.586907		0	1.71352	1.10309	0	3.23416	0	0	2.34777	0	0	0.231431		1.21015	0.469553
LOC124905319	124905319	5.90591	0.125014	0.231601	0.543272	0.586942	0.998499	8.30253	5.14057	9.92784	0	0	21.4641	1.95979	4.69553	0.975592	6.59317	0.231405	0.000652499	4.67419	7.13763
LOC105370743	105370743	0.903016	-0.0707947	0.133335	-0.543202	0.586991		5.53502	0.856761	0	0	0	1.0732	0	1.56518	0	0	0.231369		1.27836	0.527676
CMC4	100272147	388.724	0.115971	0.213499	0.543198	0.586993	0.998499	291.511	494.351	350.784	368.359	343.899	279.033	344.923	323.209	504.381	586.793	0.231367	0.000652499	369.781	407.668
SPATA13	221178	1178.02	0.113595	0.209131	0.543189	0.587	0.998499	1115.31	722.25	913.361	1025.23	1838.08	1321.11	1061.23	1217.71	1364.85	1201.06	0.231362	0.000652499	1122.85	1233.19
NDUFB1	4707	754.784	-0.113153	0.208351	-0.543104	0.587058	0.998499	490.772	696.547	656.34	1104.01	1002.59	636.409	762.358	674.591	625.354	898.869	0.231319	0.000652499	790.052	719.516
ELN-AS1	107986809	1.84528	-0.0908731	0.169735	-0.543094	0.587065		2.76751	1.71352	7.72165	0	0	0	0	2.34777	3.90237	0	0.231314		2.44054	1.25003
EN1	2019	382.653	0.154174	0.284036	0.543088	0.587069	0.998499	376.381	62.5436	111.412	707.973	446.314	349.864	402.737	561.899	723.889	83.5135	0.231311	0.000652499	340.925	424.38
RANBP9	10048	3723.54	-0.095358	0.175593	-0.543064	0.587086	0.998499	3678.94	4396.04	3366.64	3829.44	4034.07	3439.61	2931.84	2667.84	4217.48	4673.46	0.231299	0.000652499	3861.03	3586.05
RRM1	6240	10871.8	-0.110242	0.203009	-0.543039	0.587103	0.998499	12770.2	13171	7046.56	13247.1	10566	11212.8	10773.9	11934.5	6489.64	11506.2	0.231286	0.000652499	11360.2	10383.4
OR56B1	387748	2.21733	-0.102312	0.191993	-0.543022	0.587114		0	0	3.30928	0	10.7805	1.0732	0.979894	0.782589	1.95118	3.29659	0.231277		2.81796	1.61669
DHRSX	207063	227.745	-0.107632	0.198278	-0.542914	0.587189	0.998499	202.028	180.777	303.351	288.512	213.454	254.349	185.2	173.735	206.825	269.221	0.231222	0.000652499	237.624	217.866
WASHC1	100287171	592.525	-0.0891873	0.164294	-0.542863	0.587224	0.998499	531.362	557.752	654.134	517.406	803.149	665.386	574.218	558.768	518.039	545.036	0.231196	0.000652499	612.76	572.289
LOC105371356	105371356	2.17427	0.0921573	0.172196	0.54284	0.58724		0	4.28381	0	3.19386	0	0	3.91958	1.56518	8.78032	0	0.231184		1.49553	2.85302
LINC01121	400952	0.513324	0.0595065	0.102717	0.54275	0.587302		0	0.856761	0	0	0	0	0.979894	0	0	3.29659	0.231139		0.171352	0.855296
LINC01307	104355286	1.42841	-0.0841999	0.158044	-0.542716	0.587325		7.38002	0	2.20619	0	0	0	2.93968	0.782589	0.975592	0	0.231121		1.91724	0.939573
SPATA17	128153	88.113	-0.140203	0.258282	-0.542664	0.587361	0.998499	141.143	64.2571	125.753	89.4281	50.6685	86.9294	55.854	136.17	68.2914	62.6352	0.231095	0.000652499	94.2499	81.9761
LOC100289230	100289230	54.7769	0.154077	0.28395	0.542652	0.587369	0.998499	23.9851	70.2544	48.5361	33.0032	70.0734	5.36601	88.1905	65.7375	88.7788	53.8443	0.231089	0.000652499	49.1705	60.3834
FAM3C	10447	4039.58	0.110086	0.202872	0.542648	0.587372	0.998499	3543.33	2539.44	4396.93	4592.77	4219.5	4173.69	3275.79	3115.49	4751.13	5787.71	0.231087	0.000652499	3858.39	4220.76
RAD21	5885	26839.4	-0.0887715	0.163635	-0.542497	0.587476	0.998499	25813.5	31831.3	20227.4	31785.3	29080.5	31193.7	27203.8	24433.2	22996.6	23828.8	0.23101	0.000652499	27747.6	25931.2
LEPROT	54741	7701.22	0.0918786	0.169367	0.542482	0.587487	0.998499	8633.7	9642.85	6200.49	7012.66	5655.46	7463.05	8452.57	7166.95	8789.1	7995.32	0.231002	0.000652499	7429.03	7973.4
LOC107983980	107983980	0.777356	0.0563778	0.116624	0.542403	0.587541		0	0	2.20619	0	0	3.21961	0	2.34777	0	0	0.230962		0.441237	1.11347
ADAM21P1	145241	0.290963	-0.0553415	0.098963	-0.542324	0.587596		1.84501	0	0	1.06462	0	0	0	0	0	0	0.230921		0.581925	0
LOC105371240	105371240	17.5392	0.150584	0.277638	0.542321	0.587597	0.998499	30.4426	1.71352	5.51547	8.51696	30.1855	18.2444	15.6783	40.6946	15.6095	8.7909	0.23092	0.000652499	15.2748	19.8035
FAT1	2195	13237.7	0.134081	0.247286	0.542226	0.587663	0.998499	8588.5	5881.67	9177.73	18593.6	19830.8	17400.9	13644.1	11917.3	10650.5	16691.7	0.230872	0.000652499	12414.5	14060.9
BANP	54971	1079.91	-0.0940839	0.17353	-0.542171	0.587701	0.998499	1156.82	1273.15	953.072	1090.17	1122.25	1115.06	855.448	930.498	1431.19	871.398	0.230844	0.000652499	1119.09	1040.72
SERPINB4	6318	2.38037	-0.0780563	0.148033	-0.542051	0.587783		0.922503	0	15.4433	0	0	0	1.95979	5.47812	0	0	0.230783		3.27316	1.48758
TTC36-AS1	101929089	4.22468	0.140557	0.259645	0.542005	0.587815		2.76751	5.14057	0	2.12924	7.54637	3.21961	2.93968	3.13035	8.78032	6.59317	0.230759		3.51674	4.93263
HACL1	26061	1025.15	0.108609	0.200385	0.542	0.587818	0.998499	1294.27	1076.95	1135.08	579.154	813.93	1201.99	1074.94	1044.76	863.399	1166.99	0.230757	0.000652499	979.877	1070.42
EBI3	10148	81.7153	-0.153729	0.283839	-0.541915	0.587877	0.998499	205.718	20.5623	168.773	27.6801	31.2635	110.54	68.5926	81.3892	39.9993	62.6352	0.230714	0.000652499	90.7995	72.6312
LOC105373604	105373604	15.7237	0.154296	0.284046	0.541888	0.587895	0.998499	11.07	35.1272	11.0309	7.45234	5.39026	12.8784	15.6783	19.5647	21.463	17.5818	0.2307	0.000652499	14.0142	17.4333
PMAIP1	5366	19894.2	-0.124072	0.228968	-0.541877	0.587903	0.998499	22218.5	16834.5	24820.7	16478.2	24486.9	16720.5	12431.9	11079.1	27495.1	26377.1	0.230694	0.000652499	20967.8	18820.7
LOC124902974	124902974	1.41436	0.101625	0.19044	0.541849	0.587923		1.84501	0	3.30928	0	0	1.0732	0.979894	1.56518	0.975592	4.39545	0.23068		1.03086	1.79786
FRMD6	122786	13527.3	-0.120288	0.222033	-0.541759	0.587985	0.998499	13853.2	15522.8	23745.2	8471.19	9513.81	13958.1	13954.7	13385.4	11320.8	11547.9	0.230634	0.000652499	14221.2	12833.4
PIAS4	51588	1927.99	0.10237	0.188977	0.541696	0.588028	0.998499	1843.16	2498.32	1682.22	1338.23	1886.59	1924.25	2314.51	2471.42	1797.04	1524.12	0.230602	0.000652499	1849.7	2006.27
CCDC160	347475	20.2751	0.150202	0.277509	0.541562	0.58812	0.998499	29.5201	17.992	23.165	0	17.2488	7.51242	35.2762	25.0428	10.7315	36.2625	0.230534	0.000652499	17.5852	22.9651
SOX5	6660	644.092	0.116526	0.215176	0.541558	0.588123	0.998499	554.424	539.76	467.711	734.588	766.495	633.19	980.874	388.947	702.426	672.504	0.230532	0.000652499	612.596	675.588
SHOX2	6474	707.719	-0.134083	0.24763	-0.54147	0.588183	0.998499	808.113	412.102	570.299	891.087	1078.05	625.677	979.894	871.021	345.359	495.587	0.230487	0.000652499	751.931	663.508
SENP3	26168	394.016	0.0801148	0.147956	0.541449	0.588198	0.998499	434.499	432.665	340.856	350.26	352.523	412.11	408.616	454.684	399.017	354.933	0.230477	0.000652499	382.161	405.872
LOC102724802	102724802	2.80288	-0.0947356	0.177409	-0.541411	0.588224		0	5.14057	9.92784	3.19386	0	0	0	3.91294	5.85355	0	0.230457		3.65245	1.9533
LOC124901340	124901340	7.81498	0.14962	0.275807	0.541401	0.588231	0.998499	7.38002	11.1379	8.82474	6.38772	0	4.29281	15.6783	10.1737	8.78032	5.49431	0.230452	0.000652499	6.74608	8.88388
UBE2G2	7327	3570.47	-0.127189	0.234957	-0.54133	0.58828	0.998499	4603.29	2161.61	3657.86	5215.58	3221.22	3893.58	3526.64	4990.57	2361.91	2072.45	0.230416	0.000652499	3771.91	3369.03
PPP2R2B	5521	109.924	0.153121	0.282987	0.541314	0.588291	0.998499	115.313	29.9866	41.9175	129.884	169.254	40.7817	180.301	297.384	70.2426	24.175	0.230408	0.000652499	97.271	122.577
LOC124904738	124904738	49.3483	0.147076	0.271613	0.541276	0.588317	0.998499	52.5827	35.984	76.1134	31.9386	31.2635	35.4157	72.5122	78.2589	58.5355	20.8784	0.230388	0.000652499	45.5764	53.1201
LOC124903450	124903450	154.88	-0.0990788	0.183101	-0.541119	0.588426	0.998499	131.918	182.49	155.536	153.305	181.113	124.492	121.507	147.127	167.802	183.51	0.230308	0.000652499	160.872	148.887
LOC105377109	105377109	0.833891	-0.0515654	0.10218	-0.540987	0.588517		0	0	0	6.38772	0	0	0	0	1.95118	0	0.230241		1.27754	0.390237
LOC124902214	124902214	0.833891	-0.0515654	0.10218	-0.540987	0.588517		0	0	0	6.38772	0	0	0	0	1.95118	0	0.230241		1.27754	0.390237
LOC105374445	105374445	0.853413	-0.048592	0.10229	-0.540987	0.588517		0	0	0	6.38772	0	2.14641	0	0	0	0	0.230241		1.27754	0.429281
LOC124904625	124904625	39.8216	0.152669	0.282037	0.540973	0.588526	0.998499	30.4426	72.8247	18.7526	17.0339	40.966	16.098	26.4572	46.1727	62.4379	67.0306	0.230234	0.000652499	36.004	43.6393
CYP2G1P	22952	2.78093	-0.111204	0.206931	-0.540762	0.588671		0.922503	7.71085	0	0	8.62442	4.29281	1.95979	2.34777	1.95118	0	0.230127		3.45156	2.11031
THBS3	7059	191.573	0.0998265	0.184603	0.540742	0.588685	0.998499	247.231	161.928	180.907	168.21	161.708	209.275	176.381	187.821	249.751	172.521	0.230117	0.000652499	183.997	199.15
TGIF2LY	90655	0.646041	0.0765114	0.140936	0.540735	0.58869		0	0.856761	1.10309	0	0	0	1.95979	1.56518	0.975592	0	0.230113		0.391971	0.900112
GRIK1-AS1	642976	7.12954	-0.150989	0.278711	-0.540729	0.588694	0.998499	2.76751	12.8514	4.41237	12.7754	7.54637	5.36601	2.93968	8.60848	10.7315	3.29659	0.23011	0.000652499	8.07062	6.18845
BNIP3L	665	8551.69	0.104904	0.194027	0.54067	0.588735	0.998499	9178.9	8544.48	6629.59	9469.8	7138.86	8734.8	7622.6	6376.53	8556.91	13264.4	0.23008	0.000652499	8192.33	8911.04
LOC107986015	107986015	1.94128	-0.0985373	0.185336	-0.540554	0.588815		0.922503	0.856761	0	9.58159	1.07805	0	4.89947	0	0.975592	1.09886	0.230021		2.48778	1.39479
LOC124903989	124903989	0.509196	-0.0583085	0.102978	-0.540544	0.588822		0.922503	0	0	3.19386	0	0	0	0	0.975592	0	0.230016		0.823273	0.195118
SLC2A10	81031	1064.78	0.12263	0.226874	0.540524	0.588836	0.998499	769.367	1567.87	742.382	1019.91	941.14	852.123	1027.91	773.98	1266.32	1686.75	0.230006	0.000652499	1008.13	1121.42
LOC105379274	105379274	25.5595	-0.146386	0.270794	-0.540516	0.588841	0.998499	25.8301	22.2758	33.0928	22.357	34.4977	16.098	45.0751	22.6951	20.4874	13.1863	0.230002	0.000652499	27.6107	23.5084
SERINC2	347735	490.613	0.147779	0.273408	0.540514	0.588842	0.998499	1005.53	293.869	338.65	412.008	205.908	261.861	321.405	823.283	654.622	588.99	0.230001	0.000652499	451.193	530.032
LINC02883	101929679	29.5143	-0.152466	0.282567	-0.540461	0.588879	0.998499	15.6825	13.7082	48.5361	17.0339	66.8393	26.8301	32.3365	14.8692	26.341	32.9659	0.229974	0.000652499	32.36	26.6685
LINC00342	150759	171.093	-0.124831	0.230974	-0.540415	0.588911	0.998499	139.298	228.755	206.278	150.112	177.879	182.444	232.235	183.908	85.8521	124.171	0.229951	0.000652499	180.464	161.722
LOC101927234	101927234	2.66687	0.136799	0.25376	0.54038	0.588935		3.69001	0.856761	2.20619	1.06462	3.23416	2.14641	4.89947	2.34777	2.92677	3.29659	0.229933		2.21035	3.1234
KCNH8	131096	52.9932	-0.152676	0.282718	-0.540298	0.588992	0.998499	35.0551	16.2785	38.6083	144.788	56.0587	32.1961	48.0148	64.9549	30.2433	63.734	0.229891	0.000652499	58.1578	47.8286
LINC02808	105378712	0.494863	-0.0593237	0.101955	-0.54028	0.589004		0	0.856761	3.30928	0	0	0	0	0.782589	0	0	0.229882		0.833208	0.156518
LOC107984455		43.1306	0.135244	0.250354	0.540275	0.589007	0.998499	47.0476	34.2705	55.1547	22.357	43.1221	47.2209	53.8942	46.9553	26.341	54.9431	0.229879	0.000652499	40.3904	45.8709
KHDRBS1	10657	17926.3	-0.0633668	0.117287	-0.540271	0.58901	0.998499	17487.9	19834	16280.5	20320.4	17767.4	18284.2	17342.2	16482.9	17117.7	18345.5	0.229877	0.000652499	18338.1	17514.5
KLHL12	59349	2367.44	-0.0880389	0.162952	-0.54027	0.589011	0.998499	2339.47	2682.52	2489.68	2567.86	2155.03	2569.25	2521.27	2540.28	2240.93	1568.08	0.229877	0.000652499	2446.91	2287.96
LOC124900791	124900791	4.86915	-0.14106	0.261702	-0.54023	0.589038	0.998499	4.61251	4.28381	4.41237	10.6462	4.31221	3.21961	6.85926	1.56518	8.78032	0	0.229856	0.000652499	5.65342	4.08487
PUS1	80324	2769.68	-0.10103	0.187025	-0.540196	0.589062	0.998499	3639.27	2392.93	3698.67	2275.09	2395.43	3041.46	2276.29	2547.33	3158.97	2271.35	0.229839	0.000652499	2880.28	2659.08
ZSWIM1	90204	482.269	0.0880912	0.163076	0.540166	0.589082	0.998499	455.716	626.293	430.206	423.719	393.489	539.821	492.887	517.291	439.992	503.279	0.229824	0.000652499	465.885	498.654
LOC124904970	124904970	86.1508	0.129759	0.240256	0.540162	0.589085	0.998499	114.39	60.8301	67.2887	104.333	58.2148	130.931	105.829	59.4767	79.9985	80.217	0.229822	0.000652499	81.0114	91.2903
LOC124902283	124902283	20.8834	-0.150209	0.27794	-0.54012	0.589114	0.998499	27.6751	12.8514	13.2371	28.7448	31.2635	17.1712	19.5979	24.2603	26.341	7.69204	0.2298	0.000652499	22.7544	19.0125
LINC00506	100846978	86.612	0.136699	0.253069	0.540118	0.589116	0.998499	90.4053	54.8327	60.6701	81.9758	117.508	37.5621	103.869	109.562	122.925	86.8101	0.229799	0.000652499	81.0783	92.1456
POU4F3	5459	15.5304	-0.152755	0.283068	-0.540063	0.589154	0.998499	4.61251	19.7055	14.3402	38.3263	9.70247	11.8052	21.5577	14.8692	3.90237	16.4829	0.229771	0.000652499	17.3374	13.7235
LOC105378676	105378676	0.52878	-0.0560225	0.0994704	-0.539989	0.589205		0	0	0	0	4.31221	0	0	0	0.975592	0	0.229734		0.862442	0.195118
SNORA110	106635545	0.52921	-0.0559645	0.0994738	-0.539989	0.589205		0	0	0	0	4.31221	0	0.979894	0	0	0	0.229734		0.862442	0.195979
OR6K3	391114	0.52921	-0.0559645	0.0994738	-0.539989	0.589205		0	0	0	0	4.31221	0	0.979894	0	0	0	0.229734		0.862442	0.195979
LOC105374172	105374172	0.50948	-0.0587444	0.0993146	-0.539989	0.589205		0	0	0	0	4.31221	0	0	0.782589	0	0	0.229734		0.862442	0.156518
LOC105379030	105379030	0.50948	-0.0587444	0.0993146	-0.539989	0.589205		0	0	0	0	4.31221	0	0	0.782589	0	0	0.229734		0.862442	0.156518
LINC02520	100505530	0.538541	-0.0553183	0.0995285	-0.539989	0.589205		0	0	0	0	4.31221	1.0732	0	0	0	0	0.229734		0.862442	0.214641
LOC124902429	124902429	0.52921	-0.0559645	0.0994738	-0.539989	0.589205		0	0	0	0	4.31221	0	0.979894	0	0	0	0.229734		0.862442	0.195979
DLG2-AS2	101929043	0.52878	-0.0560225	0.0994704	-0.539989	0.589205		0	0	0	0	4.31221	0	0	0	0.975592	0	0.229734		0.862442	0.195118
LOC105369798	105369798	0.538541	-0.0553183	0.0995285	-0.539989	0.589205		0	0	0	0	4.31221	1.0732	0	0	0	0	0.229734		0.862442	0.214641
LOC105370645	105370645	0.52878	-0.0560225	0.0994704	-0.539989	0.589205		0	0	0	0	4.31221	0	0	0	0.975592	0	0.229734		0.862442	0.195118
RAD51AP2	729475	0.541107	-0.0553183	0.0995285	-0.539989	0.589205		0	0	0	0	4.31221	0	0	0	0	1.09886	0.229734		0.862442	0.219772
TARS2	80222	1653.45	-0.0774733	0.143487	-0.539928	0.589246	0.998499	1972.31	1692.1	1753.92	1665.07	1421.95	1741.81	1638.38	1760.82	1327.78	1560.38	0.229703	0.000652499	1701.07	1605.84
LOC105369344	105369344	54.2776	-0.129209	0.239332	-0.539875	0.589284	0.998499	48.8927	52.2624	66.1856	42.5848	77.6198	45.0745	69.5725	58.6942	30.2433	51.6465	0.229676	0.000652499	57.5091	51.0462
LOC124903213	124903213	1.83072	-0.0975558	0.183262	-0.539742	0.589375		0.922503	0	6.61856	0	4.31221	2.14641	1.95979	2.34777	0	0	0.229608		2.37065	1.29079
FOXA3	3171	44.7709	-0.147186	0.273319	-0.539446	0.589579	0.998499	83.9478	0	103.691	22.357	45.2782	55.8065	35.2762	43.0424	42.926	15.3841	0.229458	0.000652499	51.0548	38.487
OR4N2	390429	0.641764	0.0772401	0.140676	0.539391	0.589617		0	0.856761	0	1.06462	0	0	0.979894	1.56518	1.95118	0	0.22943		0.384276	0.899251
MSRA-DT	105379234	0.493925	-0.0604269	0.101939	-0.539389	0.589618		0.922503	0	0	0	3.23416	0	0	0.782589	0	0	0.229429		0.831332	0.156518
LOC101928351	101928351	4.85439	0.131995	0.244594	0.539357	0.589641	0.998499	12.915	3.42705	3.30928	0	0	4.29281	8.81905	6.26071	2.92677	6.59317	0.229413	0.000652499	3.93027	5.7785
HSF2BP	11077	83.0036	0.130168	0.241275	0.539354	0.589643	0.998499	113.468	85.6761	91.5567	52.1664	47.4343	80.4902	97.9894	105.649	55.6087	99.9965	0.229411	0.000652499	78.0603	87.9469
LOC124901028	124901028	2.6517	0.0770982	0.148361	0.539348	0.589647		0.922503	0	0	0	7.54637	0	0	1.56518	0	16.4829	0.229408		1.69377	3.60962
LOC107985713	107985713	8.78294	0.142066	0.263817	0.539331	0.589658	0.998499	4.61251	3.42705	9.92784	0	19.4049	7.51242	11.7587	21.9125	4.87796	4.39545	0.229399	0.000652499	7.47447	10.0914
LINC02693	339263	2631.27	-0.113666	0.210757	-0.539327	0.589662	0.998499	2790.57	2935.26	4059.38	1892.9	2097.89	3483.62	2070.52	2123.95	2674.1	2184.54	0.229397	0.000652499	2755.2	2507.34
GPR83	10888	35.1899	-0.147528	0.273366	-0.539297	0.589682	0.998499	36.9001	37.6975	37.5052	24.4863	53.9026	33.2693	45.0751	46.9553	27.3166	8.7909	0.229382	0.000652499	38.0983	32.2814
MTMR11	10903	1473.17	0.101381	0.18801	0.53922	0.589735	0.998499	1478.77	2003.96	1007.12	1190.25	1389.61	1347.94	1352.25	1845.34	1634.12	1482.37	0.229343	0.000652499	1413.94	1532.4
EIF3JP1	117981790	0.85714	0.0877411	0.164161	0.539212	0.58974		0.922503	0.856761	0	0	1.07805	0	0	1.56518	1.95118	2.19772	0.229339		0.571463	1.14282
LOC124903554	124903554	18.0948	-0.152999	0.283861	-0.5392	0.589749	0.998499	7.38002	23.1326	18.7526	12.7754	37.7318	13.9516	25.4773	11.7388	23.4142	6.59317	0.229333	0.000652499	19.9545	16.235
PPP2CA	5515	10897.4	-0.0928202	0.172156	-0.539162	0.589775	0.998499	8757.32	9103.95	14156	13207.7	11215	10063.4	12194.8	11576.8	9185.2	9513.95	0.229313	0.000652499	11288	10506.8
LOC124901052	124901052	1.02017	-0.0713977	0.137709	-0.539153	0.589781		2.76751	0	0	0	4.31221	2.14641	0	0	0.975592	0	0.229309		1.41594	0.624399
CKS2	1164	4217.25	-0.08877	0.164649	-0.539144	0.589788	0.998499	3979.68	5287.93	4249.11	4342.59	3941.36	3081.17	3502.14	4463.1	4466.26	4859.17	0.229304	0.000652499	4360.13	4074.37
CAVIN2-AS1	105373813	1.68007	0.0771166	0.146728	0.539115	0.589808		0.922503	4.28381	0	0	0	0	0	0	3.90237	7.69204	0.22929		1.04126	2.31888
ZBTB20-AS1	100131117	2.39128	-0.111329	0.208654	-0.539101	0.589817		5.53502	1.71352	0	4.25848	3.23416	0	4.89947	0	0.975592	3.29659	0.229282		2.94824	1.83433
SNX31	169166	1.22246	0.065675	0.126441	0.538972	0.589906		0	3.42705	0	0	0	0	3.91958	0	4.87796	0	0.229217		0.685409	1.75951
WDR35	57539	1639.67	-0.0925004	0.171646	-0.538902	0.589955	0.998499	1550.73	1698.96	2326.42	1452.14	1462.92	1482.09	1344.42	1605.87	1924.84	1548.3	0.229181	0.000652499	1698.23	1581.1
OTUD5	55593	5003.15	0.0855353	0.158728	0.538883	0.589968	0.998499	4625.43	5519.26	4681.53	5045.24	4332.69	4670.58	4655.48	4137.55	5918.91	6444.83	0.229172	0.000652499	4840.83	5165.47
LOC105374423	105374423	4.13843	-0.130034	0.242755	-0.538844	0.589995		7.38002	0.856761	7.72165	1.06462	7.54637	6.43922	6.85926	1.56518	1.95118	0	0.229152		4.91388	3.36297
MAPKAPK5-AS1	51275	690.745	-0.0764757	0.141924	-0.538843	0.589995	0.998499	748.15	774.512	664.062	800.595	563.822	628.897	671.228	658.157	684.865	713.162	0.229151	0.000652499	710.228	671.262
LOC105379198	105379198	14.8184	0.151651	0.281129	0.538824	0.590008	0.998499	5.53502	19.7055	15.4433	8.51696	18.3269	13.9516	13.7185	25.0428	13.6583	14.2852	0.229142	0.000652499	13.5055	16.1313
PLEKHM3	389072	852.516	-0.103748	0.192553	-0.538817	0.590013	0.998499	766.6	879.037	712.598	1149.79	930.359	870.367	835.85	620.593	646.817	1113.15	0.229138	0.000652499	887.677	817.355
LOC105374836	105374836	10.8388	-0.151822	0.282551	-0.538807	0.59002	0.998499	2.76751	10.2811	16.5464	23.4217	7.54637	10.732	15.6783	4.69553	6.82914	9.88976	0.229133	0.000652499	12.1126	9.56495
DNAI7	55259	13.4805	0.152899	0.283553	0.53879	0.590032	0.998499	12.915	19.7055	8.82474	17.0339	1.07805	23.6105	18.618	12.5214	11.7071	8.7909	0.229124	0.000652499	11.9115	15.0496
SF3B6	51639	5131.51	-0.0763961	0.141797	-0.538774	0.590043	0.998499	4937.24	5128.57	5800.06	5802.18	4716.48	5132.06	4485.96	4312.06	4976.49	6023.96	0.229116	0.000652499	5276.91	4986.11
LOC124903695	124903695	23.0336	0.148884	0.276656	0.538656	0.590124	0.998499	24.9076	7.71085	29.7835	1.06462	36.6538	36.4889	17.6381	53.9986	7.80473	14.2852	0.229057	0.000652499	20.0241	26.0431
LOC124902674	124902674	0.681236	0.072952	0.126249	0.538596	0.590165		0	1.71352	0	0	0	1.0732	0	0	2.92677	1.09886	0.229026		0.342705	1.01977
GATA1	2623	2.0295	0.0764793	0.146357	0.538555	0.590194		4.61251	1.71352	0	0	0	0	0	0.782589	0	13.1863	0.229005		1.26521	2.79379
CACUL1	143384	5734.26	-0.0868204	0.161222	-0.538515	0.590221	0.998499	5376.35	5853.39	6314.1	6302.55	5770.82	4138.27	5024.9	5305.17	6145.25	7111.84	0.228985	0.000652499	5923.44	5545.09
LOC124900337	124900337	1.24954	-0.0810611	0.155091	-0.538513	0.590223		0.922503	0.856761	6.61856	0	0	2.14641	0	0	1.95118	0	0.228984		1.67956	0.819518
RNF41	10193	6546.8	-0.117985	0.219109	-0.538478	0.590247	0.998499	6511.03	8964.29	6798.36	6920.03	5173.57	6279.31	6484.94	2976.97	8108.14	7251.39	0.228966	0.000652499	6873.46	6220.15
ZNF436-AS1	148898	59.0575	-0.1452	0.269758	-0.538464	0.590256	0.998499	64.5752	42.8381	40.8144	57.4895	112.117	28.9765	61.7334	50.0857	34.1457	97.7988	0.228959	0.000652499	63.5669	54.548
H3C1	8350	58.2313	0.152217	0.282915	0.538426	0.590283	0.998499	29.5201	35.1272	12.134	96.8805	89.4784	116.979	57.8138	42.2598	61.4623	40.6579	0.22894	0.000652499	52.628	63.8346
LOC105372994	105372994	2.97324	-0.0908365	0.172183	-0.538422	0.590286		0	0	3.30928	0	16.1708	3.21961	0	3.13035	3.90237	0	0.228938		3.89601	2.05047
LOC124900900	124900900	0.298031	0.0530671	0.098963	0.538345	0.590339		0	0	0	0	0	0	0	0.782589	0	2.19772	0.228899		0	0.596063
LINC02355	101927849	0.298031	0.0530671	0.098963	0.538345	0.590339		0	0	0	0	0	0	0	0.782589	0	2.19772	0.228899		0	0.596063
LOC105378023	105378023	0.298031	0.0530671	0.098963	0.538345	0.590339		0	0	0	0	0	0	0	0.782589	0	2.19772	0.228899		0	0.596063
LOC105372296	105372296	60.481	0.138062	0.256483	0.538265	0.590394	0.998499	58.1177	57.403	26.4742	94.7512	45.2782	59.0262	79.3715	64.1723	39.9993	80.217	0.228858	0.000652499	56.4049	64.5572
LOC105371302	105371302	87.5591	0.13635	0.253286	0.538246	0.590407	0.998499	79.3353	70.2544	91.5567	129.884	38.8099	53.6601	118.567	122.084	86.8277	84.6124	0.228849	0.000652499	81.968	93.1503
LINC02175	283887	34.4089	-0.145673	0.270622	-0.538223	0.590423	0.998499	30.4426	36.8407	11.0309	54.2957	52.8246	22.5373	37.236	32.8687	34.1457	31.867	0.228837	0.000652499	37.0869	31.7309
UBE4B	10277	4552.71	-0.0919394	0.170822	-0.538215	0.590428	0.998499	4775.8	5272.51	3496.8	5440.21	4583.88	5268.35	3522.72	4954.57	3753.1	4459.18	0.228833	0.000652499	4713.84	4391.59
LONP2	83752	3742.65	0.0600745	0.111622	0.538196	0.590441	0.998499	3702	3832.29	3485.77	3524.96	3761.33	3732.6	3701.06	3708.69	3635.05	4342.7	0.228823	0.000652499	3661.27	3824.02
OGG1	4968	1718.29	0.0907258	0.168575	0.538188	0.590447	0.998499	1802.57	1758.07	1571.91	1187.05	1972.84	1830.88	1810.84	2126.29	1491.68	1630.71	0.228819	0.000652499	1658.49	1778.08
DYNC2LI1	51626	764.048	-0.095049	0.176611	-0.538178	0.590454	0.998499	1047.96	829.345	798.639	638.772	645.754	707.241	804.493	717.634	590.233	860.409	0.228814	0.000652499	792.095	736.002
NAT2	10	7.0161	0.14292	0.266233	0.538057	0.590538	0.998499	1.84501	5.14057	15.4433	0	7.54637	9.65883	4.89947	13.304	6.82914	5.49431	0.228752	0.000652499	5.99505	8.03715
B3GALNT2	148789	2094.75	-0.0816116	0.151684	-0.538036	0.590552	0.998499	1940.02	2167.61	2278.99	2198.44	2210.01	2437.24	2038.18	2010.47	2168.74	1497.75	0.228742	0.000652499	2159.01	2030.48
MRPS16	51021	11211.9	-0.078128	0.145237	-0.537935	0.590622	0.998499	9831.11	12669.8	12651.4	11834.3	10705.1	11301.9	11068.9	11939.2	8504.23	11612.8	0.22869	0.000652499	11538.3	10885.4
MRPS30	10884	4073.49	-0.0830675	0.154422	-0.537926	0.590628	0.998499	5181.7	3574.41	4906.56	3745.34	3596.38	4107.15	3906.84	3650.78	3729.69	4336.11	0.228686	0.000652499	4200.88	3946.11
HNRNPA1L2	144983	566.548	-0.0645642	0.120042	-0.537855	0.590677	0.998499	544.277	588.595	606.701	573.831	585.383	534.455	560.5	511.03	554.136	606.572	0.22865	0.000652499	579.757	553.339
RFX7	64864	2609.01	-0.115453	0.214694	-0.53776	0.590743	0.998499	1592.24	2742.49	1999.91	3827.31	3513.37	3044.68	2686.87	2099.69	2216.54	2366.95	0.228601	0.000652499	2735.07	2482.95
LOC101929003	101929003	27.6752	0.151021	0.281159	0.537751	0.590749	0.998499	7.38002	26.5596	24.268	34.0679	33.4196	41.8549	39.1958	10.9562	37.0725	21.9772	0.228597	0.000652499	25.139	30.2113
KLRC4	8302	4.12059	-0.125405	0.235996	-0.537713	0.590775		0.922503	0	3.30928	7.45234	12.9366	3.21961	2.93968	0.782589	1.95118	7.69204	0.228578		4.92415	3.31702
PPIF	10105	7477.02	-0.0977779	0.181857	-0.537662	0.59081	0.998499	8403.08	7270.48	10408.8	6473.96	6261.33	8812.07	6235.07	8414.39	6172.57	6318.46	0.228552	0.000652499	7763.53	7190.51
LINC02457	107984439	3.91018	-0.128307	0.240022	-0.53764	0.590826		3.69001	4.28381	8.82474	0	6.46832	6.43922	5.87937	1.56518	1.95118	0	0.228541		4.65338	3.16699
MIR4656	100616465	2.53459	0.126809	0.237701	0.537632	0.590831		0.922503	1.71352	3.30928	4.25848	0	2.14641	2.93968	0.782589	4.87796	4.39545	0.228537		2.04076	3.02842
LOC105377302	105377302	1.88509	-0.0751985	0.143876	-0.537631	0.590832		0.922503	0	12.134	0	0	0	0	4.69553	0	1.09886	0.228536		2.61131	1.15888
CACNA1C	775	869.808	0.117623	0.218798	0.537599	0.590854	0.998499	473.244	1071.81	861.516	777.173	948.686	744.803	774.117	858.5	788.278	1399.95	0.22852	0.000652499	826.486	913.13
ARHGAP19-SLIT1	100533184	2.1572	-0.0968479	0.183181	-0.537537	0.590897		0	0	0	9.58159	4.31221	0	2.93968	1.56518	0.975592	2.19772	0.228488		2.77876	1.53564
TBC1D3L	101060376	148.98	0.0862872	0.160526	0.537525	0.590905	0.998499	135.608	161.071	158.845	137.336	127.21	140.59	154.823	143.996	159.997	170.324	0.228482	0.000652499	144.014	153.946
SFTPA1	653509	4.19659	-0.12038	0.226401	-0.537515	0.590912		4.61251	4.28381	12.134	4.25848	0	1.0732	0	1.56518	1.95118	12.0875	0.228477		5.05777	3.33541
LOC105376718	105376718	107.278	-0.106648	0.198455	-0.537431	0.59097	0.998499	81.1803	125.944	135.68	88.3635	128.288	111.613	115.628	89.9977	100.486	95.601	0.228435	0.000652499	111.891	102.665
C5	727	136.047	0.140275	0.261069	0.537275	0.591078	0.998499	178.966	41.9813	111.412	133.078	168.176	120.199	144.044	231.646	128.778	102.194	0.228355	0.000652499	126.723	145.372
KATNBL1P6	729176	1.45697	-0.0924351	0.175905	-0.537109	0.591192		0	0.856761	0	3.19386	5.39026	0	0.979894	0	1.95118	2.19772	0.228271		1.88818	1.02576
LOC124901567	124901567	8.50476	-0.137221	0.254981	-0.537091	0.591205	0.998499	11.9925	8.56761	16.5464	1.06462	11.8586	2.14641	7.83916	21.1299	3.90237	0	0.228262	0.000652499	10.0059	7.00356
SEC11A	23478	6383.94	-0.0916887	0.17073	-0.537039	0.591241	0.998499	5576.53	6039.31	7241.81	8148.61	6040.33	7168.99	7560.87	5021.87	5220.39	5820.67	0.228235	0.000652499	6609.32	6158.56
AGXT2	64902	1.75411	-0.0879879	0.165393	-0.537031	0.591246		7.38002	0	1.10309	3.19386	0	0	0	3.91294	1.95118	0	0.228232		2.3354	1.17283
LOC124902227	124902227	2.19372	-0.111664	0.209184	-0.53702	0.591253		0	0.856761	0	7.45234	5.39026	1.0732	1.95979	3.13035	0.975592	1.09886	0.228226		2.73987	1.64756
MIR4534	100616146	1.97561	0.0954801	0.1806	0.536981	0.591281		1.84501	0.856761	1.10309	0	3.23416	0	7.83916	0	4.87796	0	0.228206		1.4078	2.54342
SUSD2	56241	79.9991	-0.119737	0.222977	-0.536964	0.591292	0.998499	61.8077	87.3897	58.4639	111.785	101.337	80.4902	86.2307	87.6499	55.6087	69.2283	0.228198	0.000652499	84.1567	75.8416
RPL39L	116832	1757.99	0.108153	0.201441	0.536896	0.591339	0.998499	1061.8	1570.44	2184.12	1887.57	1701.17	1640.93	1928.43	2531.67	1537.53	1536.21	0.228163	0.000652499	1681.02	1834.96
DAGLA	747	2102.94	0.080047	0.149125	0.536776	0.591423	0.998499	2418.8	2141.05	1955.78	1666.13	2017.04	2393.24	1932.35	2025.34	2490.69	1988.94	0.228102	0.000652499	2039.76	2166.11
ISOC1	51015	1838.84	-0.0863418	0.160867	-0.536724	0.591458	0.998499	1564.56	1812.05	1816.79	2211.22	2092.5	1513.22	1581.55	2274.2	1761.92	1760.38	0.228076	0.000652499	1899.43	1778.25
NBPF19	101060226	322.768	-0.100532	0.187292	-0.53672	0.591461	0.998499	307.193	484.07	271.361	305.546	309.401	290.838	262.612	346.687	360.969	289.001	0.228074	0.000652499	335.514	310.021
LOC100996643	100996643	52.6482	0.151636	0.282883	0.536682	0.591488	0.998499	23.0626	5.99733	55.1547	69.2003	79.7759	67.6118	125.426	57.9116	21.463	20.8784	0.228054	0.000652499	46.6382	58.6582
BBS1	582	1210.72	-0.0671061	0.125041	-0.536678	0.59149	0.998499	1232.46	1124.93	1192.44	1382.94	1268.87	1227.74	1263.08	1061.97	1103.39	1249.41	0.228052	0.000652499	1240.33	1181.12
ZNF788P	388507	408.578	-0.114012	0.214612	-0.536642	0.591515	0.998499	275.828	889.318	876.959	11.7108	453.86	424.988	4.89947	7.0433	656.573	484.598	0.228034	0.000652499	501.535	315.621
RBSN	64145	2570.21	0.0787183	0.146694	0.536616	0.591533	0.998499	2070.1	3113.47	2660.66	2164.37	2464.43	2789.25	2685.89	2606.8	2713.12	2433.98	0.228021	0.000652499	2494.61	2645.81
TMEM270	135886	8.01485	-0.116347	0.217796	-0.536596	0.591547	0.998499	28.5976	0	8.82474	8.51696	3.23416	3.21961	0	17.9995	9.75592	0	0.228011	0.000652499	9.83469	6.19501
CTAG2	30848	43.5495	0.0532519	0.107619	0.536524	0.591596	0.998499	3.69001	107.095	0	0	0	0	0	0	256.581	68.1295	0.227975	0.000652499	22.157	64.942
LINC02596	105376834	1.05459	-0.0625743	0.122736	-0.536475	0.59163		0	0	4.41237	3.19386	0	0	2.93968	0	0	0	0.22795		1.52125	0.587937
LOC105377676	105377676	0.503109	-0.057484	0.103461	-0.536429	0.591662		1.84501	0	2.20619	0	0	0	0.979894	0	0	0	0.227926		0.810238	0.195979
MYH6	4624	4.60707	0.125586	0.235002	0.536308	0.591746		10.1475	1.71352	4.41237	1.06462	1.07805	5.36601	9.79894	0.782589	11.7071	0	0.227865		3.68322	5.53093
LOC124905190	124905190	10.9919	0.151694	0.283129	0.536228	0.591801	0.998499	14.76	6.85409	2.20619	6.38772	18.3269	13.9516	5.87937	8.60848	17.5606	15.3841	0.227824	0.000652499	9.70699	12.2768
PIP5K1B	8395	58.6386	-0.152403	0.284038	-0.536199	0.591821	0.998499	56.2727	68.5409	103.691	36.1971	59.2929	21.4641	55.854	132.257	42.926	9.88976	0.22781	0.000652499	64.7989	52.4783
LOC124901593	124901593	11.244	-0.148668	0.277834	-0.536103	0.591888	0.998499	10.1475	1.71352	9.92784	6.38772	35.5757	8.58562	13.7185	11.7388	5.85355	8.7909	0.227761	0.000652499	12.7505	9.73748
SNORD116-14	100033426	1.93104	0.0959496	0.18188	0.536101	0.591889		0	2.57028	0	3.19386	1.07805	0	4.89947	0	0.975592	6.59317	0.22776		1.36844	2.49365
CFL2	1073	5063.89	-0.100448	0.18737	-0.536093	0.591894	0.998499	5141.11	7443.54	5459.21	3559.03	4721.87	5514.12	4602.56	5183.09	5049.66	3964.7	0.227756	0.000652499	5264.95	4862.82
ADGRG1	9289	2828.73	-0.146449	0.27321	-0.536089	0.591897	0.998499	3364.37	1364.82	2494.09	6069.4	1974.99	3684.31	3629.53	1401.62	1070.22	3233.95	0.227754	0.000652499	3053.54	2603.93
LINC02802	100996732	16.9202	0.146079	0.272613	0.536067	0.591912	0.998499	18.4501	12.8514	17.6495	20.2278	8.62442	15.0248	14.6984	14.0866	23.4142	24.175	0.227742	0.000652499	15.5606	18.2798
LOC102723407	102723407	0.953705	-0.0722792	0.138773	-0.535918	0.592015		2.76751	1.71352	0	2.12924	0	0	0	0	2.92677	0	0.227667		1.32205	0.585355
CTR9	9646	3281.26	-0.0855478	0.159642	-0.535873	0.592046	0.998499	3240.75	3079.2	3554.17	3564.35	3500.44	3534.06	3110.19	3580.34	2184.35	3464.71	0.227645	0.000652499	3387.78	3174.73
RBM15	64783	1400.16	-0.0755733	0.141034	-0.535848	0.592064	0.998499	1330.25	1498.48	1179.21	1670.39	1518.98	1427.36	1413.99	1393.79	1391.19	1177.98	0.227631	0.000652499	1439.46	1360.86
LOC124900602	124900602	93.4088	-0.14768	0.276046	-0.535843	0.592067	0.998499	243.541	52.2624	25.3711	184.179	23.7172	77.2706	8.81905	35.9991	74.145	208.784	0.227629	0.000652499	105.814	81.0035
LOC105375018	105375018	5.06115	0.145105	0.270327	0.535737	0.59214	0.998499	7.38002	2.57028	1.10309	8.51696	2.15611	5.36601	6.85926	8.60848	5.85355	2.19772	0.227575	0.000652499	4.34529	5.77701
TPMT	7172	1174.78	0.0952399	0.177793	0.535685	0.592176	0.998499	805.345	1295.42	1095.37	1226.44	1233.29	1085.01	1061.23	1162.93	1153.15	1629.61	0.227549	0.000652499	1131.17	1218.38
H3Y2	340096	0.546007	0.0547305	0.0995707	0.535623	0.592219		0	0	0	1.06462	0	0	0	0	0	4.39545	0.227518		0.212924	0.87909
MIR4305	100422940	0.549854	0.0547305	0.0995707	0.535623	0.592219		0	0	1.10309	0	0	0	0	0	0	4.39545	0.227518		0.220619	0.87909
CASC20	101929244	0.546007	0.0547305	0.0995707	0.535623	0.592219		0	0	0	1.06462	0	0	0	0	0	4.39545	0.227518		0.212924	0.87909
ANKRD20A3P	441425	2.26423	0.0921531	0.17482	0.53562	0.592221		0	2.57028	0	0	5.39026	0	0	6.26071	2.92677	5.49431	0.227516		1.59211	2.93636
GPR142	350383	1.4522	0.0813873	0.155132	0.535582	0.592247		2.76751	0.856761	1.10309	0	0	0	8.81905	0	0.975592	0	0.227497		0.945473	1.95893
BBOX1-AS1	103695435	12.3272	0.14788	0.276155	0.535576	0.592251	0.998499	10.1475	7.71085	12.134	4.25848	19.4049	5.36601	18.618	28.1732	0.975592	16.4829	0.227494	0.000652499	10.7312	13.9231
FAM106B	100996259	1.05978	-0.0984083	0.184585	-0.535556	0.592265		1.84501	1.71352	1.10309	2.12924	0	1.0732	0	0.782589	1.95118	0	0.227484		1.35817	0.761395
LPAR6	10161	12.0006	0.151994	0.284082	0.53544	0.592346	0.998499	4.61251	9.42438	9.92784	9.58159	20.483	21.4641	8.81905	17.9995	7.80473	9.88976	0.227425	0.000652499	10.8059	13.1954
RAD23A	5886	5501.23	-0.0891199	0.166448	-0.535423	0.592358	0.998499	6565.45	4498	6442.06	6299.36	4639.94	6127.99	4886.73	5504.73	5713.06	4335.01	0.227416	0.000652499	5688.96	5313.51
TMEM37	140738	435.65	0.151468	0.282988	0.535338	0.592416	0.998499	344.094	939.01	56.2577	381.134	247.952	295.131	260.652	539.204	654.622	638.439	0.227373	0.000652499	393.69	477.609
M1AP	130951	8.56888	-0.138283	0.259583	-0.535332	0.59242	0.998499	10.1475	0	3.30928	29.8094	6.46832	7.51242	4.89947	5.47812	4.87796	13.1863	0.22737	0.000652499	9.9469	7.19086
TBRG1	84897	971.591	-0.111999	0.209221	-0.535305	0.592439	0.998499	1258.29	981.849	1321.51	748.428	772.964	1043.15	942.658	1043.97	1044.86	558.222	0.227356	0.000652499	1016.61	926.573
ZBED5-AS1	729013	197.613	0.109841	0.205178	0.535304	0.59244	0.998499	275.828	185.917	191.938	122.431	167.098	188.884	193.039	228.516	178.533	243.947	0.227356	0.000652499	188.643	206.584
LOC124900668	124900668	3.04185	0.109296	0.206608	0.535269	0.592464		0	0.856761	4.41237	6.38772	0	8.58562	2.93968	6.26071	0.975592	0	0.227338		2.33137	3.75232
IL17RB	55540	187.27	0.151828	0.283814	0.535239	0.592485	0.998499	358.854	200.482	146.711	33.0032	93.7906	264.008	309.647	22.6951	255.605	187.905	0.227323	0.000652499	166.568	207.972
RAB35	11021	5612.11	0.0712083	0.133042	0.535232	0.592489	0.998499	6574.68	5102.87	5344.49	5311.39	4991.38	6419.9	5071.93	5712.9	5890.62	5700.9	0.227319	0.000652499	5464.96	5759.25
GNL3	26354	4133.06	-0.12104	0.226147	-0.535231	0.59249	0.998499	7136.48	3827.15	4972.74	3173.63	2633.68	3617.77	4370.33	2775.06	4749.18	4074.58	0.227319	0.000652499	4348.74	3917.38
SLC36A1	206358	1140.63	-0.121544	0.227093	-0.53522	0.592498	0.998499	714.017	878.18	1470.42	1241.35	1700.09	918.662	1142.56	1495.53	718.035	1127.43	0.227313	0.000652499	1200.81	1080.44
RNA45SN4	109864271	258.99	-0.141314	0.264044	-0.535179	0.592526	0.998499	115.313	446.373	409.248	132.013	284.606	145.956	228.315	302.862	235.118	290.1	0.227293	0.000652499	277.51	240.47
TMEM121B	27439	158.789	-0.14792	0.276523	-0.535151	0.592545	0.998499	54.4277	95.1005	120.237	379.005	211.298	168.493	121.507	103.302	118.047	216.476	0.227278	0.000652499	172.014	145.565
SPEM2	201243	20.2603	-0.150872	0.281804	-0.535145	0.59255	0.998499	4.61251	31.7002	12.134	46.8433	18.3269	18.2444	28.4169	28.1732	9.75592	4.39545	0.227275	0.000652499	22.7234	17.7972
EPHB1	2047	396.193	0.144968	0.271367	0.53514	0.592553	0.998499	435.421	634.003	379.464	44.7141	205.908	514.064	552.66	900.76	239.996	54.9431	0.227273	0.000652499	339.902	452.485
TANGO6	79613	746.679	0.117389	0.219376	0.535096	0.592583	0.998499	914.2	864.472	923.289	424.784	420.441	815.634	701.604	745.024	798.034	859.31	0.227251	0.000652499	709.437	783.921
TSR2	90121	3208.94	-0.0723239	0.135167	-0.535072	0.5926	0.998499	3065.48	3299.39	3707.5	3698.49	2701.6	3323.71	2970.06	3075.57	2952.14	3295.49	0.227238	0.000652499	3294.49	3123.39
UGT3A2	167127	4.96895	0.123283	0.232421	0.535026	0.592632	0.998499	3.69001	0	3.30928	0	12.9366	2.14641	13.7185	1.56518	6.82914	5.49431	0.227215	0.000652499	3.98718	5.95071
LOC105372005	105372005	4.8661	-0.114475	0.214905	-0.535021	0.592635	0.998499	14.76	0	5.51547	0	9.70247	3.21961	5.87937	8.60848	0.975592	0	0.227212	0.000652499	5.9956	3.73661
LOC101929278	101929278	0.447073	0.067548	0.115175	0.534966	0.592674		0	0.856761	0	0	0	1.0732	0	1.56518	0.975592	0	0.227184		0.171352	0.722794
C15orf62	643338	1141.09	-0.127585	0.239832	-0.534945	0.592688	0.998499	130.995	82.2491	929.907	2185.67	3457.31	1564.73	234.195	130.692	767.791	1927.4	0.227174	0.000652499	1357.23	924.962
NDUFA2	4695	480.075	-0.11187	0.209122	-0.534931	0.592698	0.998499	356.086	496.065	541.619	627.062	491.592	367.035	597.736	608.071	399.017	316.472	0.227167	0.000652499	502.485	457.666
CIC	23152	10560.6	0.0697954	0.130484	0.534896	0.592722	0.998499	10703.8	11239	8681.34	10217.2	10608	11892.2	9749.95	9927.14	11815.4	10772.1	0.227149	0.000652499	10289.9	10831.4
LOC112268025	112268025	0.295465	0.0530671	0.098963	0.534877	0.592735		0	0	0	0	0	1.0732	0	0.782589	0	1.09886	0.22714		0	0.590931
KCTD13-DT	107984836	128.227	-0.131715	0.246219	-0.534856	0.592749	0.998499	194.648	119.947	60.6701	185.244	119.664	95.515	166.582	131.475	115.12	93.4033	0.227129	0.000652499	136.035	120.419
CRYZL1	9946	965.575	-0.0847505	0.158467	-0.534802	0.592787	0.998499	1202.02	1199.47	914.464	829.339	836.569	962.663	854.468	956.323	1004.86	895.573	0.227102	0.000652499	996.372	934.777
MUC19	283463	3.52131	0.125968	0.236185	0.534793	0.592793		0	3.42705	6.61856	3.19386	1.07805	0	3.91958	7.82589	5.85355	3.29659	0.227097		2.8635	4.17912
LOC613038	613038	1.24518	-0.0747641	0.143812	-0.534766	0.592812		4.61251	1.71352	2.20619	0	0	0	3.91958	0	0	0	0.227083		1.70644	0.783916
LINC02282	105370424	33.0384	-0.147415	0.275716	-0.534753	0.592821	0.998499	25.8301	41.9813	50.7423	10.6462	49.5904	18.2444	34.2963	24.2603	42.926	31.867	0.227077	0.000652499	35.7581	30.3188
LINC01772	107984921	26.5603	0.151983	0.28406	0.534752	0.592821	0.998499	23.0626	54.8327	16.5464	9.58159	14.0147	12.8784	16.6582	26.608	24.3898	67.0306	0.227076	0.000652499	23.6076	29.513
MBNL1	4154	8090.27	-0.0891543	0.166725	-0.534736	0.592833	0.998499	8804.37	6942.34	7889.32	9186.61	9010.36	8308.74	9574.55	8772.04	6317.93	6096.49	0.227068	0.000652499	8366.6	7813.95
STK24	8428	5108.75	-0.0865327	0.161825	-0.534732	0.592835	0.998499	5008.27	4535.69	5665.49	5767.05	5407.51	5949.84	4725.05	4423.19	3755.05	5850.34	0.227066	0.000652499	5276.8	4940.69
NFATC3	4775	2469.08	-0.113461	0.212196	-0.534697	0.59286	0.998499	2177.11	3807.45	1441.74	3004.36	2496.77	2251.58	2103.83	2117.69	2962.87	2327.39	0.227048	0.000652499	2585.49	2352.67
MIR7107	102465665	0.51177	0.0585031	0.102824	0.534689	0.592865		0.922503	0	0	0	0	3.21961	0	0	0.975592	0	0.227044		0.184501	0.83904
LOC105376276	105376276	2.00148	0.112353	0.210453	0.534652	0.592891		3.69001	1.71352	2.20619	0	0	3.21961	1.95979	2.34777	4.87796	0	0.227025		1.52194	2.48102
LINC02482	105374366	0.523838	-0.0559645	0.0994738	-0.534631	0.592905		0	0	0	4.25848	0	0	0.979894	0	0	0	0.227015		0.851696	0.195979
LINC02110	105374729	0.533169	-0.0550479	0.0995032	-0.534631	0.592905		0	0	0	4.25848	0	1.0732	0	0	0	0	0.227015		0.851696	0.214641
LOC105375992	105375992	0.504107	-0.0587444	0.0993146	-0.534631	0.592905		0	0	0	4.25848	0	0	0	0.782589	0	0	0.227015		0.851696	0.156518
MIR27B	407019	0.504107	-0.0587444	0.0993146	-0.534631	0.592905		0	0	0	4.25848	0	0	0	0.782589	0	0	0.227015		0.851696	0.156518
SNORD65	692106	0.504107	-0.0587444	0.0993146	-0.534631	0.592905		0	0	0	4.25848	0	0	0	0.782589	0	0	0.227015		0.851696	0.156518
MIR548J	100313914	0.504107	-0.0587444	0.0993146	-0.534631	0.592905		0	0	0	4.25848	0	0	0	0.782589	0	0	0.227015		0.851696	0.156518
UPK3BL2	107983993	0.523407	-0.0560225	0.0994704	-0.534631	0.592905		0	0	0	4.25848	0	0	0	0	0.975592	0	0.227015		0.851696	0.195118
RASAL2-AS1	100302401	181.072	-0.127957	0.239334	-0.534587	0.592936	0.998499	241.696	179.063	307.763	110.721	118.586	162.054	180.301	210.516	173.655	126.369	0.226992	0.000652499	191.566	170.579
ICA1-AS1	100505938	158.937	-0.13481	0.252173	-0.534572	0.592946	0.998499	280.441	89.9599	205.175	123.496	146.615	191.03	153.843	193.299	86.8277	118.677	0.226985	0.000652499	169.137	148.736
F12	2161	476.621	-0.14135	0.264477	-0.534438	0.593038	0.998499	787.817	327.283	720.32	348.131	370.85	359.523	588.917	655.027	455.601	152.742	0.226917	0.000652499	510.88	442.362
CCDC91	55297	2150.62	-0.0854395	0.159897	-0.534347	0.593102	0.998499	1884.67	1779.49	2833.85	2416.69	2187.37	2165.72	2168.51	1846.91	1938.5	2284.53	0.226871	0.000652499	2220.41	2080.83
SND1	27044	12249.5	0.0810234	0.151631	0.534345	0.593103	0.998499	11967.6	14905.1	11970.8	10563.2	9976.3	11515.5	12537.7	11706	12343.2	15009.4	0.22687	0.000652499	11876.6	12622.3
ZNF57	126295	246.154	0.109709	0.205299	0.534344	0.593104	0.998499	295.201	220.188	252.608	236.346	171.41	166.346	325.325	277.036	299.507	217.575	0.226869	0.000652499	235.151	257.158
LOC112268030	112268030	83.2887	-0.119049	0.222776	-0.534326	0.593116	0.998499	119.003	77.1085	52.9485	107.527	80.8539	60.0994	79.3715	79.0415	86.8277	90.1067	0.22686	0.000652499	87.4881	79.0893
LOC105369908	105369908	0.489895	-0.0602355	0.10178	-0.534268	0.593156		0.922503	0	0	3.19386	0	0	0	0.782589	0	0	0.226831		0.823273	0.156518
NELFA	7469	1990.3	-0.0917474	0.171729	-0.534254	0.593166	0.998499	2763.82	1926.86	2056.17	1731.07	1825.14	2378.22	1826.52	1818.74	2002.89	1573.57	0.226824	0.000652499	2060.61	1919.99
KIRREL3	84623	493.573	0.148309	0.277619	0.534244	0.593173	0.998499	318.264	891.889	379.464	431.171	238.25	552.699	967.156	663.635	358.042	135.16	0.226819	0.000652499	451.807	535.339
KCNT2	343450	626.006	-0.146049	0.273821	-0.534236	0.593179	0.998499	583.022	147.363	1238.77	932.608	658.69	658.947	764.318	626.071	619.501	30.7681	0.226815	0.000652499	712.091	539.921
TRIB1	10221	6361.25	0.108803	0.203693	0.534157	0.593233	0.998499	5597.75	3739.76	7521.99	6272.74	7261.76	8469.72	7086.6	5154.13	5089.66	7418.42	0.226775	0.000652499	6078.8	6643.7
LOC124907759	124907759	8.70503	-0.146989	0.275711	-0.534093	0.593277	0.998499	8.30253	3.42705	9.92784	13.8401	14.0147	8.58562	13.7185	5.47812	9.75592	0	0.226742	0.000652499	9.90243	7.50764
ZNF771	51333	947.943	-0.0918923	0.172053	-0.53409	0.593279	0.998499	1086.71	1088.09	969.619	931.543	831.179	665.386	1116.1	835.022	862.423	1093.37	0.226741	0.000652499	981.427	914.46
HSD3BP4	128102	1.81061	-0.10939	0.206745	-0.534079	0.593287		0	2.57028	2.20619	0	6.46832	1.0732	0.979894	0.782589	2.92677	1.09886	0.226735		2.24896	1.37226
MIR4711	100616409	0.293968	0.0530671	0.098963	0.53406	0.5933		0	0	0	0	0	0	2.93968	0	0	0	0.226726		0	0.587937
LOC440742	440742	0.293968	0.0530671	0.098963	0.53406	0.5933		0	0	0	0	0	0	2.93968	0	0	0	0.226726		0	0.587937
LOC124905989	124905989	0.293968	0.0530671	0.098963	0.53406	0.5933		0	0	0	0	0	0	2.93968	0	0	0	0.226726		0	0.587937
NOTO	344022	0.293968	0.0530671	0.098963	0.53406	0.5933		0	0	0	0	0	0	2.93968	0	0	0	0.226726		0	0.587937
LOC105373907	105373907	0.293968	0.0530671	0.098963	0.53406	0.5933		0	0	0	0	0	0	2.93968	0	0	0	0.226726		0	0.587937
LOC105373980	105373980	0.293968	0.0530671	0.098963	0.53406	0.5933		0	0	0	0	0	0	2.93968	0	0	0	0.226726		0	0.587937
PLCL2-AS1	100874003	0.293968	0.0530671	0.098963	0.53406	0.5933		0	0	0	0	0	0	2.93968	0	0	0	0.226726		0	0.587937
CYP8B1	1582	0.293968	0.0530671	0.098963	0.53406	0.5933		0	0	0	0	0	0	2.93968	0	0	0	0.226726		0	0.587937
LOC124906240	124906240	0.293968	0.0530671	0.098963	0.53406	0.5933		0	0	0	0	0	0	2.93968	0	0	0	0.226726		0	0.587937
LOC105374243	105374243	0.293968	0.0530671	0.098963	0.53406	0.5933		0	0	0	0	0	0	2.93968	0	0	0	0.226726		0	0.587937
LOC107986173	107986173	0.293968	0.0530671	0.098963	0.53406	0.5933		0	0	0	0	0	0	2.93968	0	0	0	0.226726		0	0.587937
LOC105374490	105374490	0.293968	0.0530671	0.098963	0.53406	0.5933		0	0	0	0	0	0	2.93968	0	0	0	0.226726		0	0.587937
LOC105374541	105374541	0.293968	0.0530671	0.098963	0.53406	0.5933		0	0	0	0	0	0	2.93968	0	0	0	0.226726		0	0.587937
LOC101928760	101928760	0.293968	0.0530671	0.098963	0.53406	0.5933		0	0	0	0	0	0	2.93968	0	0	0	0.226726		0	0.587937
LINC02496	105377248	0.293968	0.0530671	0.098963	0.53406	0.5933		0	0	0	0	0	0	2.93968	0	0	0	0.226726		0	0.587937
LOC105377387	105377387	0.293968	0.0530671	0.098963	0.53406	0.5933		0	0	0	0	0	0	2.93968	0	0	0	0.226726		0	0.587937
GZMK	3003	0.293968	0.0530671	0.098963	0.53406	0.5933		0	0	0	0	0	0	2.93968	0	0	0	0.226726		0	0.587937
LOC105379021	105379021	0.293968	0.0530671	0.098963	0.53406	0.5933		0	0	0	0	0	0	2.93968	0	0	0	0.226726		0	0.587937
LOC101929460	101929460	0.293968	0.0530671	0.098963	0.53406	0.5933		0	0	0	0	0	0	2.93968	0	0	0	0.226726		0	0.587937
TRBV7-2	28596	0.293968	0.0530671	0.098963	0.53406	0.5933		0	0	0	0	0	0	2.93968	0	0	0	0.226726		0	0.587937
LOC107987031	107987031	0.293968	0.0530671	0.098963	0.53406	0.5933		0	0	0	0	0	0	2.93968	0	0	0	0.226726		0	0.587937
MIR3164	100422846	0.293968	0.0530671	0.098963	0.53406	0.5933		0	0	0	0	0	0	2.93968	0	0	0	0.226726		0	0.587937
LOC124903171	124903171	0.293968	0.0530671	0.098963	0.53406	0.5933		0	0	0	0	0	0	2.93968	0	0	0	0.226726		0	0.587937
LOC124903282	124903282	0.293968	0.0530671	0.098963	0.53406	0.5933		0	0	0	0	0	0	2.93968	0	0	0	0.226726		0	0.587937
LOC112268136	112268136	0.293968	0.0530671	0.098963	0.53406	0.5933		0	0	0	0	0	0	2.93968	0	0	0	0.226726		0	0.587937
LOC107984663	107984663	0.293968	0.0530671	0.098963	0.53406	0.5933		0	0	0	0	0	0	2.93968	0	0	0	0.226726		0	0.587937
LOC124903947	124903947	0.293968	0.0530671	0.098963	0.53406	0.5933		0	0	0	0	0	0	2.93968	0	0	0	0.226726		0	0.587937
LOC105371712	105371712	0.293968	0.0530671	0.098963	0.53406	0.5933		0	0	0	0	0	0	2.93968	0	0	0	0.226726		0	0.587937
KRTAP9-7	100505724	0.293968	0.0530671	0.098963	0.53406	0.5933		0	0	0	0	0	0	2.93968	0	0	0	0.226726		0	0.587937
LINC00469	283982	0.293968	0.0530671	0.098963	0.53406	0.5933		0	0	0	0	0	0	2.93968	0	0	0	0.226726		0	0.587937
LOC124904615	124904615	0.293968	0.0530671	0.098963	0.53406	0.5933		0	0	0	0	0	0	2.93968	0	0	0	0.226726		0	0.587937
LOC124904943	124904943	0.293968	0.0530671	0.098963	0.53406	0.5933		0	0	0	0	0	0	2.93968	0	0	0	0.226726		0	0.587937
SDC4P	376844	0.293968	0.0530671	0.098963	0.53406	0.5933		0	0	0	0	0	0	2.93968	0	0	0	0.226726		0	0.587937
LOC124905155	124905155	0.293968	0.0530671	0.098963	0.53406	0.5933		0	0	0	0	0	0	2.93968	0	0	0	0.226726		0	0.587937
LOC105373299	105373299	0.293968	0.0530671	0.098963	0.53406	0.5933		0	0	0	0	0	0	2.93968	0	0	0	0.226726		0	0.587937
SLC4A2	6522	5033.12	-0.0734426	0.137529	-0.534012	0.593333	0.998499	6083.91	5232.24	4784.11	5132.54	4615.14	5817.83	4615.3	4895.09	4701.38	4453.69	0.226701	0.000652499	5169.59	4896.66
PKHD1L1	93035	13.1223	0.149454	0.279906	0.533995	0.593345	0.998499	12.915	1.71352	13.2371	14.9047	15.0927	11.8052	7.83916	28.9558	21.463	3.29659	0.226692	0.000652499	11.5726	14.672
TRBJ2-7	28622	0.828422	0.0532852	0.102144	0.533926	0.593393		1.84501	0	0	0	0	6.43922	0	0	0	0	0.226658		0.369001	1.28784
DNAH17	8632	222.53	0.115208	0.215831	0.533849	0.593446	0.998499	261.991	173.923	236.062	152.241	233.937	270.447	220.476	157.3	189.265	329.659	0.226619	0.000652499	211.631	233.429
VPS50	55610	1305.66	-0.120018	0.224815	-0.533848	0.593446	0.998499	1515.67	1740.94	934.32	1278.61	1395	786.658	807.433	1310.84	1422.41	1864.77	0.226619	0.000652499	1372.91	1238.42
MICALL2	79778	5429.67	-0.131131	0.245638	-0.533846	0.593448	0.998499	8643.85	4295.8	6648.34	3187.47	6013.38	7343.93	5240.48	6618.35	3419.45	2885.61	0.226617	0.000652499	5757.77	5101.56
CTNS	1497	817.625	0.0836604	0.156718	0.533814	0.59347	0.998499	863.463	853.334	747.897	726.071	768.652	813.488	681.027	1092.49	841.936	787.884	0.226601	0.000652499	791.883	843.366
VSIG1	340547	36.0393	-0.149366	0.279771	-0.533749	0.593515	0.998499	57.1952	14.5649	46.3299	24.4863	53.9026	26.8301	20.5778	45.3901	54.6331	16.4829	0.226568	0.000652499	39.2958	32.7828
GATD3	8209	31.6558	-0.147648	0.276762	-0.533739	0.593522	0.998499	35.9776	8.56761	35.299	56.4249	35.5757	30.0497	33.3164	35.2165	17.5606	28.5704	0.226563	0.000652499	34.369	28.9427
ARL16	339231	1931.28	0.0957573	0.179409	0.533736	0.593524	0.998499	1714.01	2452.05	1695.45	1657.61	1775.55	1652.73	1615.85	1986.99	2095.57	2666.94	0.226562	0.000652499	1858.94	2003.62
NPNT	255743	1.74532	0.0983508	0.185224	0.533729	0.593529		1.84501	4.28381	0	0	0	3.21961	0	0.782589	2.92677	4.39545	0.226558		1.22576	2.26488
KLHL3	26249	146.33	-0.135061	0.253034	-0.533712	0.593541	0.998499	131.918	115.663	140.093	221.441	170.332	61.1726	209.697	195.647	97.5592	119.776	0.226549	0.000652499	155.889	136.77
LOC105374614	105374614	25.4968	-0.146135	0.274535	-0.533699	0.59355	0.998499	59.9627	5.14057	8.82474	42.5848	28.0294	44.0013	15.6783	1.56518	19.5118	29.6693	0.226543	0.000652499	28.9084	22.0852
TRS-GCT5-1	100189159	0.718397	0.0616487	0.128603	0.533616	0.593607		0	0	2.20619	0	0	3.21961	0	0.782589	0.975592	0	0.226501		0.441237	0.995558
LOC124900609	124900609	4.62498	0.136207	0.255657	0.533581	0.593632	0.998499	5.53502	0.856761	6.61856	3.19386	3.23416	1.0732	11.7587	8.60848	0.975592	4.39545	0.226483	0.000652499	3.88767	5.36229
ZDHHC1	29800	577.799	0.123408	0.231333	0.533461	0.593714	0.998499	858.85	433.521	761.134	342.808	336.352	598.847	530.123	601.028	721.938	593.386	0.226423	0.000652499	546.533	609.064
DOC2A	8448	72.5006	-0.15151	0.283928	-0.53346	0.593715	0.998499	130.995	115.663	27.5773	107.527	17.2488	21.4641	103.869	86.0848	58.5355	56.042	0.226422	0.000652499	79.8022	65.199
LOC105378649	105378649	0.293538	0.0530671	0.098963	0.533459	0.593716		0	0	0	0	0	0	1.95979	0	0.975592	0	0.226421		0	0.587076
LOC124900457	124900457	0.293538	0.0530671	0.098963	0.533459	0.593716		0	0	0	0	0	0	1.95979	0	0.975592	0	0.226421		0	0.587076
LOC124907986	124907986	0.293538	0.0530671	0.098963	0.533459	0.593716		0	0	0	0	0	0	1.95979	0	0.975592	0	0.226421		0	0.587076
LOC124906230	124906230	0.293538	0.0530671	0.098963	0.533459	0.593716		0	0	0	0	0	0	1.95979	0	0.975592	0	0.226421		0	0.587076
LOC105375566	105375566	0.293538	0.0530671	0.098963	0.533459	0.593716		0	0	0	0	0	0	1.95979	0	0.975592	0	0.226421		0	0.587076
SNORA87	106635520	0.293538	0.0530671	0.098963	0.533459	0.593716		0	0	0	0	0	0	1.95979	0	0.975592	0	0.226421		0	0.587076
LOC105378574	105378574	0.293538	0.0530671	0.098963	0.533459	0.593716		0	0	0	0	0	0	1.95979	0	0.975592	0	0.226421		0	0.587076
LOC105370729	105370729	0.293538	0.0530671	0.098963	0.533459	0.593716		0	0	0	0	0	0	1.95979	0	0.975592	0	0.226421		0	0.587076
CACNG4	27092	0.293538	0.0530671	0.098963	0.533459	0.593716		0	0	0	0	0	0	1.95979	0	0.975592	0	0.226421		0	0.587076
LOC124904857	124904857	0.293538	0.0530671	0.098963	0.533459	0.593716		0	0	0	0	0	0	1.95979	0	0.975592	0	0.226421		0	0.587076
LOC105377213	105377213	0.293538	0.0530671	0.098963	0.533459	0.593716		0	0	0	0	0	0	1.95979	0	0.975592	0	0.226421		0	0.587076
ATP1A1-AS1	84852	211.603	0.135082	0.253229	0.533431	0.593735	0.998499	181.733	326.426	135.68	149.047	196.206	142.736	165.602	164.344	248.776	405.48	0.226407	0.000652499	197.818	225.388
LINC00552	100130386	120.643	-0.144684	0.271361	-0.533428	0.593737	0.998499	71.0327	56.5463	169.876	83.0404	269.513	127.711	125.426	79.824	83.9009	139.556	0.226406	0.000652499	130.002	111.284
UGDH	7358	4097.45	0.0793261	0.148712	0.533425	0.593739	0.998499	3361.6	3838.29	4690.35	4303.2	3685.86	4301.4	3512.92	3995.9	4359.92	4925.1	0.226404	0.000652499	3975.86	4219.05
PTK6	5753	44.6473	-0.139145	0.260729	-0.533406	0.593752	0.998499	33.2101	87.3897	28.6804	43.6494	45.2782	27.9033	42.1355	37.5643	55.6087	45.0534	0.226395	0.000652499	47.6416	41.653
LINC02967	105372578	1.33854	-0.0867437	0.164581	-0.53329	0.593833		2.76751	1.71352	4.41237	0	0	0	0	1.56518	2.92677	0	0.226336		1.77868	0.89839
NCOA1	8648	4120.52	-0.0629893	0.11812	-0.533267	0.593849	0.998499	3935.4	4385.76	4129.98	4128.6	4493.32	4346.47	3750.06	3686.78	4455.53	3893.27	0.226324	0.000652499	4214.61	4026.42
ZBTB16	7704	1.23424	-0.0706985	0.137254	-0.533241	0.593867		0	0	0	0	8.62442	0	1.95979	0.782589	0.975592	0	0.226311		1.72488	0.743594
LINC01285	101928287	25.4252	-0.150372	0.282146	-0.53324	0.593867	0.998499	47.0476	4.28381	34.1959	27.6801	25.8733	28.9765	18.618	24.2603	22.4386	20.8784	0.226311	0.000652499	27.8161	23.0343
FBXO7	25793	11611.1	-0.0811642	0.152215	-0.533219	0.593882	0.998499	9939.05	13107.6	12276.3	12785	11717.4	9805.85	11240.4	9259.59	12524.6	13455.6	0.2263	0.000652499	11965.1	11257.2
DLSTP1	1744	51.2084	-0.14047	0.263469	-0.533179	0.59391	0.998499	51.6602	44.5516	34.1959	40.4556	103.493	41.8549	28.4169	50.0857	71.2182	46.1522	0.22628	0.000652499	54.8713	47.5456
LOC107987100	107987100	12.7382	0.149606	0.281356	0.533107	0.59396	0.998499	2.76751	7.71085	23.165	3.19386	19.4049	23.6105	15.6783	13.304	9.75592	8.7909	0.226243	0.000652499	11.2484	14.2279
HDDC3	374659	751.309	-0.109513	0.205433	-0.533068	0.593987	0.998499	952.946	776.226	885.784	717.554	592.929	731.924	984.794	838.935	572.672	459.324	0.226223	0.000652499	785.088	717.53
EMC7	56851	2447.26	0.106665	0.200137	0.532965	0.594058	0.998499	2095	2886.43	2741.19	2150.53	1833.77	2084.16	1882.38	2134.9	3307.26	3357.02	0.226171	0.000652499	2341.38	2553.14
LOC124901031	124901031	35.3829	-0.148639	0.278915	-0.532897	0.594105	0.998499	17.5276	44.5516	56.2577	19.1632	54.9807	13.9516	20.5778	42.2598	43.9016	40.6579	0.226137	0.000652499	38.4961	32.2697
LOC105377074	105377074	0.293108	0.0530671	0.098963	0.532857	0.594132		0	0	0	0	0	0	0.979894	0	1.95118	0	0.226117		0	0.586216
MAP3K5-AS2	101928429	0.293108	0.0530671	0.098963	0.532857	0.594132		0	0	0	0	0	0	0.979894	0	1.95118	0	0.226117		0	0.586216
PLCE1-AS2	101927049	0.293108	0.0530671	0.098963	0.532857	0.594132		0	0	0	0	0	0	0.979894	0	1.95118	0	0.226117		0	0.586216
MIR548Y	100500919	0.293108	0.0530671	0.098963	0.532857	0.594132		0	0	0	0	0	0	0.979894	0	1.95118	0	0.226117		0	0.586216
LOC107984900	107984900	0.293108	0.0530671	0.098963	0.532857	0.594132		0	0	0	0	0	0	0.979894	0	1.95118	0	0.226117		0	0.586216
LOC107985435	107985435	0.293108	0.0530671	0.098963	0.532857	0.594132		0	0	0	0	0	0	0.979894	0	1.95118	0	0.226117		0	0.586216
HMBOX1	79618	808.125	-0.0979169	0.183764	-0.532856	0.594134	0.998499	803.5	640.858	996.093	711.167	1044.63	1030.27	729.041	663.635	752.181	709.865	0.226116	0.000652499	839.25	777
CHRFAM7A	89832	137.711	0.124793	0.234158	0.532855	0.594134	0.998499	216.788	141.366	121.34	76.6527	93.7906	174.932	120.527	138.518	166.826	126.369	0.226116	0.000652499	129.987	145.435
LOC124904092	124904092	67.1965	0.139189	0.261118	0.532838	0.594146	0.998499	52.5827	93.387	50.7423	31.9386	84.0881	41.8549	116.607	78.2589	65.3646	57.1408	0.226107	0.000652499	62.5477	71.8453
RSPH1-DT	101930094	8.72823	-0.135567	0.254899	-0.532809	0.594166	0.998499	21.2176	6.85409	9.92784	0	12.9366	15.0248	6.85926	8.60848	5.85355	0	0.226092	0.000652499	10.1872	7.26923
MIR1289-1	100302125	0.284388	-0.0553415	0.098963	-0.532784	0.594183		0.922503	0.856761	0	1.06462	0	0	0	0	0	0	0.22608		0.568777	0
TPTE2P6	374491	69.1153	0.136465	0.256268	0.532778	0.594188	0.998499	63.6527	30.8434	120.237	42.5848	65.7612	77.2706	69.5725	58.6942	79.0229	83.5135	0.226076	0.000652499	64.6159	73.6147
LOC124905234	124905234	41.495	-0.150553	0.282516	-0.532771	0.594192	0.998499	36.9001	34.2705	38.6083	75.5881	42.0441	23.6105	75.4519	47.7379	34.1457	6.59317	0.226073	0.000652499	45.4822	37.5078
ATF7IP	55729	2586.21	0.109779	0.206058	0.532765	0.594196	0.998499	1517.52	3062.92	2779.79	2305.97	2682.19	3418.15	3415.91	2080.12	2158.98	2440.57	0.22607	0.000652499	2469.68	2702.75
LOC124902469	124902469	2.02998	-0.101599	0.192147	-0.53269	0.594248		3.69001	2.57028	6.61856	0	0	2.14641	0	2.34777	2.92677	0	0.226032		2.57577	1.48419
CPT1B	1375	24.1842	0.147497	0.276774	0.532581	0.594324	0.998499	16.6051	29.1299	33.0928	10.6462	21.5611	12.8784	43.1154	30.521	23.4142	20.8784	0.225977	0.000652499	22.207	26.1615
NUP93	9688	7567.89	-0.0663038	0.124512	-0.532508	0.594374	0.998499	8112.49	8556.48	7838.58	7286.26	6960.99	8082.29	6854.36	7796.15	7595.96	6595.37	0.22594	0.000652499	7750.96	7384.83
COL3A1	1281	5644.39	-0.10939	0.207795	-0.532506	0.594376	0.998499	132.84	11040.2	414.763	15776.6	7535.59	252.203	387.058	1191.88	16904.1	2808.69	0.225939	0.000652499	6980.01	4308.78
LOC124907881	124907881	73.2018	0.14478	0.27184	0.532491	0.594386	0.998499	84.8703	58.2598	29.7835	94.7512	70.0734	51.5137	159.723	79.824	61.4623	41.7568	0.225932	0.000652499	67.5476	78.8559
LOC105369392	105369392	1.56862	0.105518	0.198415	0.532476	0.594397		0.922503	1.71352	2.20619	1.06462	0	0	2.93968	3.91294	2.92677	0	0.225924		1.18137	1.95588
RALA	5898	5246.36	-0.0775097	0.145568	-0.532464	0.594404	0.998499	4733.36	5080.6	6803.88	5096.34	5275.99	5195.37	4378.17	4889.61	5620.38	5389.92	0.225918	0.000652499	5398.03	5094.69
LOC100128164		7.214	-0.14028	0.264824	-0.532444	0.594419	0.998499	2.76751	0	14.3402	15.9693	8.62442	4.29281	6.85926	3.91294	8.78032	6.59317	0.225908	0.000652499	8.34029	6.0877
ABCA3	21	221.051	0.148931	0.279715	0.53236	0.594477	0.998499	284.131	283.588	231.65	153.305	56.0587	115.906	231.255	517.291	226.337	110.985	0.225865	0.000652499	201.747	240.355
MYL9	10398	6682.62	0.142373	0.267476	0.532318	0.594506	0.998499	3284.11	13610.5	3150.43	6050.24	4855.55	5664.36	6938.63	3952.07	9261.29	10059	0.225844	0.000652499	6190.17	7175.07
SAMD10	140700	210.038	-0.147445	0.277017	-0.532268	0.59454	0.998499	179.888	544.043	118.031	196.955	98.1028	141.663	137.185	154.953	174.631	354.933	0.225819	0.000652499	227.404	192.673
LOC112268261	112268261	0.292677	0.0530671	0.098963	0.532255	0.594549		0	0	0	0	0	0	0	0	2.92677	0	0.225812		0	0.585355
LOC105378782	105378782	0.292677	0.0530671	0.098963	0.532255	0.594549		0	0	0	0	0	0	0	0	2.92677	0	0.225812		0	0.585355
LINC01763	105378854	0.292677	0.0530671	0.098963	0.532255	0.594549		0	0	0	0	0	0	0	0	2.92677	0	0.225812		0	0.585355
LOC105371446	105371446	0.292677	0.0530671	0.098963	0.532255	0.594549		0	0	0	0	0	0	0	0	2.92677	0	0.225812		0	0.585355
FMO1	2326	0.292677	0.0530671	0.098963	0.532255	0.594549		0	0	0	0	0	0	0	0	2.92677	0	0.225812		0	0.585355
LINC02769	105372891	0.292677	0.0530671	0.098963	0.532255	0.594549		0	0	0	0	0	0	0	0	2.92677	0	0.225812		0	0.585355
LOC105373167	105373167	0.292677	0.0530671	0.098963	0.532255	0.594549		0	0	0	0	0	0	0	0	2.92677	0	0.225812		0	0.585355
LOC105373458	105373458	0.292677	0.0530671	0.098963	0.532255	0.594549		0	0	0	0	0	0	0	0	2.92677	0	0.225812		0	0.585355
MAL	4118	0.292677	0.0530671	0.098963	0.532255	0.594549		0	0	0	0	0	0	0	0	2.92677	0	0.225812		0	0.585355
LOC107985774	107985774	0.292677	0.0530671	0.098963	0.532255	0.594549		0	0	0	0	0	0	0	0	2.92677	0	0.225812		0	0.585355
LOC105373768	105373768	0.292677	0.0530671	0.098963	0.532255	0.594549		0	0	0	0	0	0	0	0	2.92677	0	0.225812		0	0.585355
LOC105376981	105376981	0.292677	0.0530671	0.098963	0.532255	0.594549		0	0	0	0	0	0	0	0	2.92677	0	0.225812		0	0.585355
LOC124906297	124906297	0.292677	0.0530671	0.098963	0.532255	0.594549		0	0	0	0	0	0	0	0	2.92677	0	0.225812		0	0.585355
LOC105374230	105374230	0.292677	0.0530671	0.098963	0.532255	0.594549		0	0	0	0	0	0	0	0	2.92677	0	0.225812		0	0.585355
LOC124900906	124900906	0.292677	0.0530671	0.098963	0.532255	0.594549		0	0	0	0	0	0	0	0	2.92677	0	0.225812		0	0.585355
LOC124900697	124900697	0.292677	0.0530671	0.098963	0.532255	0.594549		0	0	0	0	0	0	0	0	2.92677	0	0.225812		0	0.585355
MUC7	4589	0.292677	0.0530671	0.098963	0.532255	0.594549		0	0	0	0	0	0	0	0	2.92677	0	0.225812		0	0.585355
LOC124901165	124901165	0.292677	0.0530671	0.098963	0.532255	0.594549		0	0	0	0	0	0	0	0	2.92677	0	0.225812		0	0.585355
LOC124901116	124901116	0.292677	0.0530671	0.098963	0.532255	0.594549		0	0	0	0	0	0	0	0	2.92677	0	0.225812		0	0.585355
GARIN3	153745	0.292677	0.0530671	0.098963	0.532255	0.594549		0	0	0	0	0	0	0	0	2.92677	0	0.225812		0	0.585355
LINC01474	101927258	0.292677	0.0530671	0.098963	0.532255	0.594549		0	0	0	0	0	0	0	0	2.92677	0	0.225812		0	0.585355
LOC105376300	105376300	0.292677	0.0530671	0.098963	0.532255	0.594549		0	0	0	0	0	0	0	0	2.92677	0	0.225812		0	0.585355
LOC124902368	124902368	0.292677	0.0530671	0.098963	0.532255	0.594549		0	0	0	0	0	0	0	0	2.92677	0	0.225812		0	0.585355
LOC105376412	105376412	0.292677	0.0530671	0.098963	0.532255	0.594549		0	0	0	0	0	0	0	0	2.92677	0	0.225812		0	0.585355
FAM238B	731789	0.292677	0.0530671	0.098963	0.532255	0.594549		0	0	0	0	0	0	0	0	2.92677	0	0.225812		0	0.585355
LOC105378302	105378302	0.292677	0.0530671	0.098963	0.532255	0.594549		0	0	0	0	0	0	0	0	2.92677	0	0.225812		0	0.585355
LINC02627	101927549	0.292677	0.0530671	0.098963	0.532255	0.594549		0	0	0	0	0	0	0	0	2.92677	0	0.225812		0	0.585355
MIR4297	100422873	0.292677	0.0530671	0.098963	0.532255	0.594549		0	0	0	0	0	0	0	0	2.92677	0	0.225812		0	0.585355
OR10S1	219873	0.292677	0.0530671	0.098963	0.532255	0.594549		0	0	0	0	0	0	0	0	2.92677	0	0.225812		0	0.585355
LOC100507560	100507560	0.292677	0.0530671	0.098963	0.532255	0.594549		0	0	0	0	0	0	0	0	2.92677	0	0.225812		0	0.585355
LOC124903270	124903270	0.292677	0.0530671	0.098963	0.532255	0.594549		0	0	0	0	0	0	0	0	2.92677	0	0.225812		0	0.585355
GOLGA6L2	283685	0.292677	0.0530671	0.098963	0.532255	0.594549		0	0	0	0	0	0	0	0	2.92677	0	0.225812		0	0.585355
LOC105371325	105371325	0.292677	0.0530671	0.098963	0.532255	0.594549		0	0	0	0	0	0	0	0	2.92677	0	0.225812		0	0.585355
LOC105376775	105376775	0.292677	0.0530671	0.098963	0.532255	0.594549		0	0	0	0	0	0	0	0	2.92677	0	0.225812		0	0.585355
LOC654780	654780	0.292677	0.0530671	0.098963	0.532255	0.594549		0	0	0	0	0	0	0	0	2.92677	0	0.225812		0	0.585355
MIR6867	102465523	0.292677	0.0530671	0.098963	0.532255	0.594549		0	0	0	0	0	0	0	0	2.92677	0	0.225812		0	0.585355
LOC124904637	124904637	0.292677	0.0530671	0.098963	0.532255	0.594549		0	0	0	0	0	0	0	0	2.92677	0	0.225812		0	0.585355
LILRA4	23547	0.292677	0.0530671	0.098963	0.532255	0.594549		0	0	0	0	0	0	0	0	2.92677	0	0.225812		0	0.585355
BPIFB3	359710	0.292677	0.0530671	0.098963	0.532255	0.594549		0	0	0	0	0	0	0	0	2.92677	0	0.225812		0	0.585355
LOC105372789	105372789	0.292677	0.0530671	0.098963	0.532255	0.594549		0	0	0	0	0	0	0	0	2.92677	0	0.225812		0	0.585355
LOC124905159	124905159	0.292677	0.0530671	0.098963	0.532255	0.594549		0	0	0	0	0	0	0	0	2.92677	0	0.225812		0	0.585355
RHOXF2B	727940	0.292677	0.0530671	0.098963	0.532255	0.594549		0	0	0	0	0	0	0	0	2.92677	0	0.225812		0	0.585355
DDX56	54606	8741.4	-0.103353	0.194198	-0.532202	0.594586	0.998499	10019.3	6275.78	12704.3	8513.77	8003.46	10117.1	8714.2	9362.89	6997.92	6705.26	0.225785	0.000652499	9103.33	8379.47
TTLL5	23093	2426.19	-0.108268	0.203477	-0.53208	0.59467	0.998499	1903.12	3618.96	2181.92	2082.4	2880.56	2074.5	2491.87	2656.89	2779.46	1592.25	0.225724	0.000652499	2533.39	2318.99
DPH2	1802	3957.45	-0.116579	0.21911	-0.532056	0.594687	0.998499	5940	2946.4	5633.5	2947.93	3295.61	4846.58	3415.91	3524	4230.17	2794.41	0.225712	0.000652499	4152.69	3762.21
ITGAD	3681	10.855	0.14615	0.27449	0.532021	0.594712	0.998499	17.5276	6.85409	5.51547	17.0339	0	11.8052	14.6984	20.3473	4.87796	9.88976	0.225694	0.000652499	9.38621	12.3237
TMEM165	55858	4498.36	0.0819417	0.154034	0.531973	0.594745	0.998499	4562.7	5123.43	4010.85	4675.81	3423.9	4233.79	4305.66	4369.19	4656.5	5621.78	0.225669	0.000652499	4359.34	4637.38
ARGLU1	55082	4385.98	-0.0622649	0.117052	-0.531944	0.594765	0.998499	4531.33	4288.09	4510.55	4482.05	4612.99	4464.52	4788.74	4200.15	3684.81	4296.55	0.225655	0.000652499	4485	4286.96
RBAKDN	389458	1.65012	0.0861314	0.164469	0.531931	0.594773		5.53502	0	0	0	0	0	0.979894	1.56518	2.92677	5.49431	0.225648		1.107	2.19323
H3C6	8353	62.9127	0.101827	0.194407	0.531797	0.594866	0.998499	29.5201	3.42705	83.8351	0	116.43	244.69	6.85926	7.0433	130.729	6.59317	0.225581	0.000652499	46.6424	79.183
LINC01515	101928913	589.047	-0.0939588	0.176677	-0.531784	0.594875	0.998499	654.055	698.261	636.485	558.926	505.607	533.382	607.535	762.241	452.675	481.302	0.225574	0.000652499	610.666	567.427
TRDN	10345	1.79852	0.106999	0.20186	0.531591	0.595009		3.69001	0.856761	2.20619	0	0	3.21961	0.979894	3.13035	3.90237	0	0.225476		1.35059	2.24644
SKAP2	8935	8.59136	-0.143827	0.270292	-0.531589	0.59501	0.998499	15.6825	4.28381	13.2371	2.12924	14.0147	3.21961	4.89947	11.7388	15.6095	1.09886	0.225475	0.000652499	9.86948	7.31325
LOC124903799	124903799	0.62991	0.078859	0.138415	0.531486	0.595082		0.922503	0.856761	0	0	0	1.0732	0	2.34777	0	1.09886	0.225423		0.355853	0.903966
BDNF	627	463.655	-0.11046	0.20783	-0.531472	0.595092	0.998499	402.211	713.682	493.083	303.417	510.997	465.77	536.002	433.554	436.089	341.746	0.225416	0.000652499	484.678	442.632
CAB39	51719	2700.11	-0.0988609	0.186023	-0.531448	0.595108	0.998499	2754.59	1726.37	3635.79	3155.54	2755.5	2818.23	2414.46	2606.02	2246.79	2887.81	0.225404	0.000652499	2805.56	2594.66
DDX11L1	100287102	0.292899	0.0530671	0.098963	0.531393	0.595146		0	0	0	0	0	2.14641	0	0.782589	0	0	0.225376		0	0.585799
LOC107985949	107985949	0.292899	0.0530671	0.098963	0.531393	0.595146		0	0	0	0	0	2.14641	0	0.782589	0	0	0.225376		0	0.585799
LOC105378004	105378004	0.292899	0.0530671	0.098963	0.531393	0.595146		0	0	0	0	0	2.14641	0	0.782589	0	0	0.225376		0	0.585799
USP17L1	401447	0.292899	0.0530671	0.098963	0.531393	0.595146		0	0	0	0	0	2.14641	0	0.782589	0	0	0.225376		0	0.585799
LOC124902667	124902667	0.292899	0.0530671	0.098963	0.531393	0.595146		0	0	0	0	0	2.14641	0	0.782589	0	0	0.225376		0	0.585799
LOC101928896	101928896	0.292899	0.0530671	0.098963	0.531393	0.595146		0	0	0	0	0	2.14641	0	0.782589	0	0	0.225376		0	0.585799
LOC105370891	105370891	0.292899	0.0530671	0.098963	0.531393	0.595146		0	0	0	0	0	2.14641	0	0.782589	0	0	0.225376		0	0.585799
NBAS	51594	2807.04	0.0612346	0.115236	0.531384	0.595153	0.998499	2877.29	3067.21	2590.06	2626.42	2561.45	2953.45	2863.25	2714.8	2763.85	3052.64	0.225371	0.000652499	2744.49	2869.6
ABHD16A	7920	3235.51	-0.0880833	0.165799	-0.531265	0.595235	0.998499	3322.86	2703.94	3474.74	3687.85	3533.86	3949.39	3088.63	3408.96	2831.17	2353.76	0.225312	0.000652499	3344.65	3126.38
GINS3	64785	2238.97	0.0701085	0.13198	0.531202	0.595279	0.998499	2421.57	2266.13	1950.27	2122.85	2145.32	2559.59	2376.24	2420.55	2193.13	1934	0.22528	0.000652499	2181.23	2296.7
TMEM237	65062	2922.87	-0.0777551	0.146378	-0.53119	0.595287	0.998499	2936.33	3198.29	2776.49	3593.09	2534.5	2549.93	2568.3	3105.31	3229.21	2737.27	0.225274	0.000652499	3007.74	2838
RNF31	55072	4495.87	0.0903706	0.170134	0.531175	0.595298	0.998499	4568.23	4593.1	4595.49	2841.47	5099.19	5262.99	4691.73	4722.92	3989.19	4594.34	0.225266	0.000652499	4339.5	4652.24
ATRIP	84126	30.2299	0.138332	0.260384	0.531168	0.595303	0.998499	23.0626	23.1326	24.268	24.4863	46.3563	39.7085	27.437	43.825	30.2433	19.7795	0.225262	0.000652499	28.2611	32.1987
LINC00494	284749	5.00345	0.136858	0.259436	0.531143	0.595319	0.998499	2.76751	0	5.51547	7.45234	5.39026	6.43922	10.7788	1.56518	6.82914	3.29659	0.22525	0.000652499	4.22512	5.78179
LOC105372130	105372130	4.33741	-0.127631	0.241278	-0.53111	0.595342		12.915	0.856761	2.20619	0	9.70247	4.29281	4.89947	3.13035	0.975592	4.39545	0.225233		5.13609	3.53874
LOC124901162	124901162	8.38547	-0.145225	0.274034	-0.531081	0.595363	0.998499	5.53502	7.71085	2.20619	9.58159	22.6391	9.65883	14.6984	5.47812	1.95118	4.39545	0.225218	0.000652499	9.53455	7.2364
LOC389765	389765	263.341	-0.0941625	0.177347	-0.530991	0.595425	0.998499	318.264	214.19	323.206	261.897	246.874	290.838	252.813	198.778	241.947	284.605	0.225173	0.000652499	272.886	253.796
VPS13B	157680	3908.84	-0.0882565	0.166218	-0.530968	0.595441	0.998499	3291.49	3811.73	4084.75	4499.09	4517.04	4731.75	4292.92	3347.91	2984.33	3527.35	0.225162	0.000652499	4040.82	3776.85
ERCC3	2071	4144.36	-0.0919515	0.173192	-0.530922	0.595473	0.998499	3539.64	5265.66	4250.22	4248.9	4152.66	4752.14	3171.92	3451.22	3596.03	5015.21	0.225138	0.000652499	4291.42	3997.3
LOC107986608	107986608	0.500567	0.0590269	0.102955	0.530892	0.595493		0	0.856761	0	0	0	0	0	0	1.95118	2.19772	0.225123		0.171352	0.829782
NUDT16L2P	152195	3.14613	-0.126246	0.239418	-0.530768	0.59558		3.69001	0	1.10309	4.25848	9.70247	1.0732	2.93968	2.34777	1.95118	4.39545	0.22506		3.75081	2.54146
DUS3L	56931	2702.95	0.0956947	0.180298	0.530753	0.59559	0.998499	2865.29	3005.52	2951.88	1891.83	2295.17	2385.73	3116.06	3420.7	2916.04	2181.24	0.225052	0.000652499	2601.94	2803.95
KIN	22944	991.687	0.104418	0.196767	0.530683	0.595638	0.998499	1119	628.863	1246.5	814.435	941.14	1041.01	1036.73	780.241	1006.81	1302.15	0.225017	0.000652499	949.986	1033.39
LINC01798	100507073	5.51693	-0.135011	0.253978	-0.530677	0.595643	0.998499	11.07	14.5649	0	3.19386	3.23416	1.0732	2.93968	4.69553	7.80473	6.59317	0.225014	0.000652499	6.4126	4.62127
LOC124904744	124904744	19.3276	0.143353	0.269961	0.530456	0.595796	0.998499	23.0626	19.7055	18.7526	15.9693	11.8586	12.8784	21.5577	21.9125	32.1945	15.3841	0.224903	0.000652499	17.8697	20.7854
BRD2	6046	15861.3	-0.0701777	0.132308	-0.530413	0.595826	0.998499	15951.9	16325.6	16761.5	16143.9	16169.7	18258.4	14787.6	14135.1	17058.2	13021.5	0.224881	0.000652499	16270.5	15452.2
INO80D	54891	2345.68	-0.0871527	0.164325	-0.530374	0.595853	0.998499	2107.92	1934.57	2736.77	2579.58	2759.81	2435.1	2072.48	2130.21	1900.45	2799.9	0.224861	0.000652499	2423.73	2267.63
AP4S1	11154	395.252	0.114653	0.216188	0.530347	0.595872	0.998499	236.161	450.656	561.474	239.54	393.489	412.11	384.119	421.815	448.772	404.381	0.224847	0.000652499	376.264	414.239
LINC00242	401288	189.723	0.106512	0.200832	0.530345	0.595873	0.998499	214.021	186.774	147.814	218.247	140.147	150.248	194.019	160.431	244.873	240.651	0.224847	0.000652499	181.401	198.045
TTC4	7268	53.9408	0.122706	0.231396	0.530334	0.59588	0.998499	55.3502	52.2624	59.567	60.6834	26.9513	68.685	54.8741	48.5205	48.7796	63.734	0.224841	0.000652499	50.9629	56.9186
HSPB2	3316	69.2312	-0.104723	0.200043	-0.530308	0.595898	0.998499	8.30253	395.824	6.61856	21.2924	0	23.6105	99.9492	25.8254	79.0229	31.867	0.224828	0.000652499	86.4075	52.055
LOC102723534	102723534	9.07975	-0.137595	0.259844	-0.530304	0.595902	0.998499	11.07	9.42438	6.61856	24.4863	1.07805	5.36601	22.5376	7.0433	0.975592	2.19772	0.224826	0.000652499	10.5355	7.62404
TMEM190	147744	9.01528	0.149358	0.281727	0.530253	0.595937	0.998499	8.30253	7.71085	4.41237	8.51696	10.7805	3.21961	23.5175	7.82589	4.87796	10.9886	0.2248	0.000652499	7.94465	10.0859
KRCC1	51315	542.222	-0.115628	0.218154	-0.530024	0.596095	0.998499	832.098	436.092	653.031	474.821	447.392	339.132	423.314	568.942	555.112	692.283	0.224684	0.000652499	568.687	515.757
LOC124904165	124904165	16.0652	-0.149336	0.281932	-0.529909	0.596175	0.998499	18.4501	5.99733	13.2371	26.6155	23.7172	7.51242	14.6984	15.6518	20.4874	14.2852	0.224626	0.000652499	17.6034	14.527
GPX1	2876	10382.9	0.0801147	0.151189	0.5299	0.596181	0.998499	10565.4	8651.58	12021.5	10457.8	8657.84	11373.8	12699.4	9892.7	9341.29	10167.8	0.224622	0.000652499	10070.8	10695
MORN5	254956	2.13212	0.0898327	0.171511	0.529887	0.59619		7.38002	0	0	0	0	0	5.87937	3.91294	1.95118	2.19772	0.224615		1.476	2.78824
LOC105376426	105376426	6.95202	0.144084	0.273082	0.529781	0.596263	0.998499	5.53502	0.856761	2.20619	8.51696	12.9366	9.65883	3.91958	7.82589	4.87796	13.1863	0.224562	0.000652499	6.01031	7.89372
AREL1	9870	3921.46	0.103862	0.196054	0.529765	0.596275	0.998499	2135.59	4678.77	3949.07	4016.81	4009.28	3537.28	3659.91	5153.35	4060.41	4014.14	0.224553	0.000652499	3757.91	4085.02
SNAR-E	100170220	1.06017	0.0602537	0.119883	0.529702	0.596318		1.84501	0	0	1.06462	0	0	0	0	0	7.69204	0.224522		0.581925	1.53841
MIR3677	100500812	1.80138	-0.0985679	0.188123	-0.529684	0.596331		2.76751	0	5.51547	0	3.23416	0	0	2.34777	1.95118	2.19772	0.224512		2.30343	1.29933
LOC124909470	124909470	50.6223	-0.142108	0.26851	-0.529681	0.596333	0.998499	36.9001	21.419	90.4536	43.6494	79.7759	51.5137	57.8138	32.0861	49.7552	42.8556	0.224511	0.000652499	54.4396	46.8049
CDC6	990	12256.2	-0.087275	0.164778	-0.529648	0.596356	0.998499	13901.2	16989.6	11689.5	10735.6	10006.5	10893	12398.6	12436.9	12358.8	11152.4	0.224495	0.000652499	12664.5	11847.9
ESR1	2099	22.8709	-0.150203	0.283939	-0.529546	0.596426	0.998499	21.2176	5.14057	34.1959	12.7754	52.8246	18.2444	21.5577	25.0428	14.6339	23.0761	0.224443	0.000652499	25.2308	20.511
LOC124909441	124909441	14.2233	0.150624	0.284116	0.529516	0.596448	0.998499	8.30253	15.4217	17.6495	4.25848	18.3269	13.9516	21.5577	27.3906	8.78032	6.59317	0.224428	0.000652499	12.7918	15.6547
LOC105370538	105370538	1.95185	-0.0863167	0.166532	-0.529254	0.59663		0	0	0	5.3231	7.54637	0	2.93968	0.782589	2.92677	0	0.224295		2.57389	1.32981
LOC124904091	124904091	2.3358	0.103067	0.195946	0.529206	0.596663		0	4.28381	4.41237	0	0	4.29281	2.93968	5.47812	1.95118	0	0.224271		1.73924	2.93236
EIF1AX	1964	4968.35	-0.0826485	0.156194	-0.529139	0.596709	0.998499	5570.07	5370.18	5509.95	5445.53	3720.36	5413.23	4115.56	4403.63	5085.76	5049.27	0.224238	0.000652499	5123.22	4813.49
LOC105369911	105369911	6.76653	-0.134995	0.255995	-0.529028	0.596786	0.998499	0	10.2811	7.72165	10.6462	10.7805	9.65883	6.85926	3.91294	7.80473	0	0.224181	0.000652499	7.8859	5.64715
MTX1	4580	2031.22	-0.118167	0.223383	-0.528989	0.596813	0.998499	2368.07	1545.6	2936.43	1826.89	1993.32	2649.74	2274.34	2132.55	1524.85	1060.4	0.224162	0.000652499	2134.06	1928.38
LOC124905132	124905132	25.8771	-0.144531	0.273453	-0.528969	0.596827	0.998499	22.1401	73.6815	15.4433	0	35.5757	9.65883	22.5376	19.5647	19.5118	40.6579	0.224151	0.000652499	29.3681	22.3862
MAGEC1	9947	4107.23	-0.141532	0.267581	-0.528967	0.596828	0.998499	2508.29	3502.44	8423.22	1293.51	6314.15	4767.17	3659.91	3995.12	3357.01	3251.53	0.224151	0.000652499	4408.32	3806.15
HSD3B7	80270	121.915	0.135535	0.256151	0.528965	0.59683	0.998499	143.91	89.9599	83.8351	141.595	111.039	115.906	155.803	224.603	97.5592	54.9431	0.22415	0.000652499	114.068	129.763
TOP1P1	7151	2.15903	-0.114762	0.217545	-0.528933	0.596852		2.76751	0.856761	2.20619	7.45234	0	1.0732	1.95979	2.34777	2.92677	0	0.224133		2.65656	1.66151
PIGN	23556	2245.64	-0.119414	0.225774	-0.528908	0.596869	0.998499	2154.97	3332.8	2383.78	1780.05	2153.95	1134.38	1854.94	1906.39	3040.92	2714.19	0.224121	0.000652499	2361.11	2130.16
MRPL18	29074	3773.15	-0.0759354	0.143579	-0.528871	0.596895	0.998499	4372.66	4328.36	3931.42	3670.81	3095.09	3232.49	3769.65	4067.11	3440.91	3822.94	0.224102	0.000652499	3879.67	3666.62
LINC02207	101927153	17.0423	0.149284	0.282756	0.528858	0.596904	0.998499	3.69001	10.2811	19.8557	12.7754	29.1074	22.5373	40.1757	15.6518	9.75592	6.59317	0.224095	0.000652499	15.1419	18.9428
LOC124904314	124904314	641.487	-0.115243	0.217995	-0.528661	0.597041	0.998499	542.432	804.499	799.742	409.879	806.383	512.991	510.525	450.771	767.791	809.862	0.223996	0.000652499	672.587	610.388
GARIN1B	84691	0.681422	0.0670349	0.125821	0.528613	0.597074		0	0.856761	0	1.06462	0	0	0.979894	3.91294	0	0	0.223972		0.384276	0.978568
BDKRB1	623	26.4061	0.148675	0.281615	0.528589	0.59709	0.998499	5.53502	22.2758	30.8866	28.7448	29.1074	18.2444	1.95979	32.8687	52.6819	41.7568	0.22396	0.000652499	23.3099	29.5023
XPR1	9213	4315.61	-0.0795699	0.150545	-0.528544	0.597122	0.998499	3997.21	4104.74	4874.57	4884.48	4361.8	4819.75	4154.75	4449.8	4370.65	3138.35	0.223937	0.000652499	4444.56	4186.66
OGDH	4967	5202.45	0.0954206	0.180539	0.528534	0.597129	0.998499	3859.75	4503.99	4976.05	5630.78	6072.67	5558.12	5524.65	7145.82	4398.94	4353.69	0.223932	0.000652499	5008.65	5396.24
C1QTNF1-AS1	100507410	9.43158	0.142748	0.269888	0.528488	0.59716	0.998499	15.6825	13.7082	2.20619	8.51696	0	9.65883	5.87937	10.9562	6.82914	20.8784	0.223909	0.000652499	8.02278	10.8404
LOC105371649	105371649	0.281662	-0.0553415	0.098963	-0.528466	0.597176		0	1.71352	1.10309	0	0	0	0	0	0	0	0.223898		0.563323	0
LOC124900742	124900742	0.281662	-0.0553415	0.098963	-0.528466	0.597176		0	1.71352	1.10309	0	0	0	0	0	0	0	0.223898		0.563323	0
MIR1273C	100422821	0.281662	-0.0553415	0.098963	-0.528466	0.597176		0	1.71352	1.10309	0	0	0	0	0	0	0	0.223898		0.563323	0
FAM240B	110806297	0.281662	-0.0553415	0.098963	-0.528466	0.597176		0	1.71352	1.10309	0	0	0	0	0	0	0	0.223898		0.563323	0
MIR548E	100313921	0.281662	-0.0553415	0.098963	-0.528466	0.597176		0	1.71352	1.10309	0	0	0	0	0	0	0	0.223898		0.563323	0
OR5E1P	26343	0.281662	-0.0553415	0.098963	-0.528466	0.597176		0	1.71352	1.10309	0	0	0	0	0	0	0	0.223898		0.563323	0
LOC105369354	105369354	0.281662	-0.0553415	0.098963	-0.528466	0.597176		0	1.71352	1.10309	0	0	0	0	0	0	0	0.223898		0.563323	0
LOC101929413	101929413	0.281662	-0.0553415	0.098963	-0.528466	0.597176		0	1.71352	1.10309	0	0	0	0	0	0	0	0.223898		0.563323	0
ADA	100	937.617	-0.121375	0.229697	-0.528408	0.597216	0.998499	1433.57	1097.51	1151.63	668.582	584.305	1145.11	682.007	982.149	621.452	1009.85	0.223869	0.000652499	987.119	888.114
HABP4	22927	556.899	0.119002	0.225196	0.528408	0.597216	0.998499	498.152	836.199	518.454	283.189	505.607	426.062	508.565	719.199	626.33	647.23	0.223868	0.000652499	528.32	585.477
LINC02362	102723766	0.704489	0.0626692	0.129336	0.528382	0.597234		0	0	0	0	2.15611	2.14641	1.95979	0.782589	0	0	0.223855		0.431221	0.977757
LOC124901710	124901710	2.95546	-0.13461	0.254894	-0.528325	0.597274		4.61251	0.856761	4.41237	5.3231	2.15611	1.0732	1.95979	3.91294	1.95118	3.29659	0.223827		3.47217	2.43874
LOC124909462	124909462	10.7025	0.145062	0.275379	0.528319	0.597278	0.998499	3.69001	6.85409	17.6495	0	18.3269	16.098	8.81905	12.5214	8.78032	14.2852	0.223823	0.000652499	9.3041	12.1008
PLEKHJ1	55111	3854.21	0.0995955	0.18855	0.528215	0.59735	0.998499	4100.53	4076.47	3630.28	3538.8	3165.16	3469.66	4004.83	6081.5	3371.64	3103.19	0.223771	0.000652499	3702.25	4006.16
COLEC11	78989	6.4104	0.13304	0.252237	0.52821	0.597353	0.998499	5.53502	1.71352	13.2371	6.38772	0	1.0732	7.83916	17.217	7.80473	3.29659	0.223769	0.000652499	5.37468	7.44613
LOC112268288	112268288	3.47075	-0.0991549	0.190103	-0.528201	0.59736		0	11.1379	0	0	10.7805	5.36601	0.979894	1.56518	4.87796	0	0.223764		4.38368	2.55781
APOBEC3H	164668	29.0261	0.143965	0.272575	0.528175	0.597378	0.998499	42.4351	14.5649	29.7835	24.4863	22.6391	24.6837	42.1355	35.2165	13.6583	40.6579	0.223751	0.000652499	26.7818	31.2704
PARL	55486	3046.32	0.0781121	0.147909	0.52811	0.597423	0.998499	2406.81	2645.68	3442.75	3491.96	2800.78	3331.22	3112.14	3362	2898.48	2971.32	0.223718	0.000652499	2957.6	3135.03
UBQLN1	29979	8914.92	-0.0679813	0.128732	-0.528085	0.59744	0.998499	8891.08	8491.36	10114.3	9495.35	8692.34	9667.41	7596.14	7814.93	8999.83	9386.48	0.223706	0.000652499	9136.88	8692.96
GIP	2695	3.55297	0.118338	0.225068	0.528081	0.597443		5.53502	0	0	3.19386	5.39026	3.21961	6.85926	5.47812	5.85355	0	0.223704		2.82383	4.28211
CLN8	2055	322.865	-0.0878157	0.166307	-0.528026	0.597481	0.998499	314.573	280.161	375.052	300.223	399.958	295.131	287.109	386.599	306.336	283.506	0.223676	0.000652499	333.993	311.736
WWTR1-IT1	106478977	22.1075	0.148993	0.282607	0.528006	0.597495	0.998499	14.76	6.85409	15.4433	18.0986	45.2782	30.0497	33.3164	19.5647	14.6339	23.0761	0.223666	0.000652499	20.0868	24.1282
LOC107985996	107985996	5.0203	0.142072	0.268792	0.527977	0.597515	0.998499	9.22503	3.42705	5.51547	0	3.23416	4.29281	3.91958	7.0433	5.85355	7.69204	0.223651	0.000652499	4.28034	5.76025
LINC01665	101929350	1.45777	0.0647803	0.128888	0.52797	0.59752		0	0	0	0	4.31221	5.36601	4.89947	0	0	0	0.223647		0.862442	2.0531
GOLGA8Q	727909	3.88692	-0.115397	0.220633	-0.527781	0.597651		3.69001	6.85409	5.51547	7.45234	0	0	0	1.56518	3.90237	9.88976	0.223552		4.70238	3.07146
NAA10	8260	7219.02	-0.0745116	0.141183	-0.527766	0.597662	0.998499	8372.64	7064.85	8642.73	6710.3	6302.3	7982.48	6829.86	7162.25	6573.54	6549.22	0.223544	0.000652499	7418.56	7019.47
LOC124900193	124900193	197.364	0.142302	0.269623	0.527751	0.597672	0.998499	131.918	272.45	94.866	194.826	218.845	78.3438	413.515	186.256	224.386	158.236	0.223537	0.000652499	182.581	212.148
TMEM92	162461	236.574	-0.149791	0.284009	-0.527681	0.597721	0.998499	312.728	53.1192	104.794	616.415	222.079	315.522	313.566	280.949	57.5599	89.0079	0.223502	0.000652499	261.827	211.321
TRIM43B	653192	4.89375	-0.110464	0.211687	-0.527638	0.597751	0.998499	5.53502	0	0	21.2924	3.23416	2.14641	0	3.91294	2.92677	9.88976	0.22348	0.000652499	6.01232	3.77518
LOC124902262	124902262	1.41705	-0.0929222	0.179247	-0.527443	0.597886		0	2.57028	2.20619	0	4.31221	2.14641	1.95979	0	0.975592	0	0.223382		1.81774	1.01636
C5-OT1	110599590	0.758675	-0.0541232	0.115034	-0.527441	0.597888		0	0	2.20619	0	3.23416	2.14641	0	0	0	0	0.22338		1.08807	0.429281
IL17RE	132014	33.9554	0.147224	0.279015	0.527325	0.597968	0.998499	48.8927	16.2785	12.134	34.0679	44.2002	19.3177	30.3767	57.9116	47.804	28.5704	0.223322	0.000652499	31.1146	36.7961
LOC105374936	105374936	0.758493	-0.0541023	0.115029	-0.52725	0.59802		0	0	3.30928	2.12924	0	2.14641	0	0	0	0	0.223284		1.0877	0.429281
CMKLR2	2825	1129.79	0.146056	0.277162	0.527043	0.598164	0.998499	1211.25	1973.98	796.433	523.793	674.861	816.707	871.126	433.554	1394.12	2602.11	0.22318	0.000652499	1036.06	1223.52
DNAAF10	116143	797.323	-0.0907651	0.172219	-0.527023	0.598178	0.998499	851.47	924.446	644.206	814.435	891.55	672.898	797.634	895.282	573.648	907.66	0.22317	0.000652499	825.221	769.424
RAB33B	83452	845.325	-0.104293	0.197911	-0.526962	0.59822	0.998499	779.515	1117.22	601.186	1031.62	874.301	734.071	687.886	677.722	1127.78	821.949	0.223139	0.000652499	880.767	809.882
REV3L	5980	2324.91	-0.0738856	0.140246	-0.526828	0.598313	0.998499	2011.98	2288.41	2500.71	2720.11	2422.38	2362.12	2001.92	2246.03	2626.29	2069.16	0.223072	0.000652499	2388.72	2261.1
TRIM74	378108	24.7148	0.148381	0.281322	0.526731	0.598381	0.998499	39.6676	17.992	15.4433	28.7448	10.7805	11.8052	39.1958	40.6946	26.341	16.4829	0.223022	0.000652499	22.5256	26.9039
LHFPL4	375323	15.338	0.149826	0.284122	0.526667	0.598425	0.998499	15.6825	11.9947	24.268	10.6462	6.46832	8.58562	26.4572	28.1732	15.6095	5.49431	0.22299	0.000652499	13.812	16.8639
CCDC3	83643	1193.63	0.112761	0.214134	0.526587	0.598481	0.998499	1473.24	1249.16	1272.97	631.32	1059.73	1125.79	889.744	1335.1	1213.64	1685.65	0.22295	0.000652499	1137.28	1249.98
MSANTD4	84437	2895.32	-0.0808351	0.153509	-0.526584	0.598483	0.998499	3250.9	3236.84	3343.47	2524.22	2560.37	2822.52	2610.44	2304.72	3244.82	3054.84	0.222948	0.000652499	2983.16	2807.47
CECR2	27443	1194.09	-0.126413	0.24008	-0.526567	0.598494	0.998499	1048.89	724.82	2074.92	995.42	1467.23	1701.03	1297.38	932.063	849.74	849.421	0.22294	0.000652499	1262.25	1125.93
ZNF876P	642280	93.7128	0.124979	0.238604	0.526565	0.598496	0.998499	57.1952	251.031	8.82474	50.0372	12.9366	221.08	10.7788	14.0866	155.119	156.038	0.222939	0.000652499	76.005	111.421
GNAI3	2773	13507.5	0.0706638	0.134211	0.526512	0.598533	0.998499	12092.2	15668.5	12421.9	12978.8	12617.5	13865.8	11789.1	13753.2	14415.3	15473.1	0.222912	0.000652499	13155.8	13859.3
ARHGEF9	23229	861.894	-0.115606	0.219584	-0.526464	0.598566	0.998499	630.992	1484.77	705.98	992.226	706.124	611.726	871.126	775.545	1027.3	813.158	0.222888	0.000652499	904.018	819.771
TBX15	6913	1793.77	-0.121963	0.231682	-0.526431	0.598588	0.998499	1506.45	1513.04	2908.86	2243.16	1277.49	1307.16	1291.5	1479.88	2718.97	1691.15	0.222872	0.000652499	1889.8	1697.73
PDAP1	11333	12715.7	-0.0870828	0.165421	-0.52643	0.59859	0.998499	15192.7	13857.3	10544.5	14069	12031.1	10559.2	9651.96	14884.1	12949	13418.2	0.222871	0.000652499	13138.9	12292.5
UBL7	84993	2076.55	-0.106086	0.201542	-0.526378	0.598625	0.998499	1865.3	1478.77	2666.18	2615.77	2204.62	2666.91	2290.01	1742.83	1451.68	1783.45	0.222845	0.000652499	2166.13	1986.98
TLX3	30012	1.55064	-0.0746029	0.145964	-0.526369	0.598632		0	5.14057	0	0	5.39026	1.0732	0	0	3.90237	0	0.22284		2.10617	0.995114
LOC100128593	100128593	0.494984	-0.0571538	0.103137	-0.526336	0.598655		1.84501	0	0	2.12924	0	0	0	0	0.975592	0	0.222824		0.794849	0.195118
C17orf99	100141515	0.494984	-0.0571538	0.103137	-0.526336	0.598655		1.84501	0	0	2.12924	0	0	0	0	0.975592	0	0.222824		0.794849	0.195118
DMRTA2	63950	20.9892	0.149341	0.283944	0.526265	0.598704	0.998499	3.69001	14.5649	18.7526	25.5509	32.3416	20.3909	37.236	30.521	13.6583	13.1863	0.222788	0.000652499	18.98	22.9985
ABHD2	11057	11929.3	0.129876	0.246812	0.526231	0.598728	0.998499	5582.99	5390.74	15137.7	15341.2	14607.6	13851.8	13090.4	9793.32	10672	15824.7	0.22277	0.000652499	11212.1	12646.5
GOLGA2P5	55592	173.541	-0.133879	0.254387	-0.526228	0.59873	0.998499	127.305	206.479	138.99	225.7	225.313	81.5634	131.306	187.039	298.531	113.183	0.222769	0.000652499	184.757	162.324
SNHG3	8420	3670.53	-0.106301	0.202026	-0.526173	0.598768	0.998499	4554.4	2865.87	4210.51	4087.08	3429.29	2051.96	4035.21	4553.88	3654.57	3262.52	0.222742	0.000652499	3829.43	3511.63
AIDA	64853	6305.35	-0.0752709	0.143063	-0.526137	0.598793	0.998499	6052.54	7430.69	6050.47	6951.97	5922.82	7263.44	6448.69	5990.72	5864.28	5077.84	0.222723	0.000652499	6481.7	6128.99
LINC02100	107986408	201.167	0.115097	0.218799	0.525954	0.59892	0.998499	145.755	285.302	208.485	129.884	187.581	207.128	206.758	269.993	222.435	148.346	0.222631	0.000652499	191.401	210.932
CCT2	10576	12957.7	-0.0798931	0.151919	-0.525891	0.598964	0.998499	13858.8	13192.4	17074.8	11656.5	10949.8	13454.7	11163.9	12793.8	12114.9	13317.1	0.222599	0.000652499	13346.5	12568.9
MIGA1	374986	894.83	0.100271	0.19068	0.525862	0.598984	0.998499	724.165	1102.65	825.114	863.407	779.432	781.292	818.212	830.327	838.033	1385.67	0.222585	0.000652499	858.954	930.706
RPL32	6161	30290	-0.0961369	0.182822	-0.525849	0.598993	0.998499	34937	35445.1	37456.6	22210.1	27114.1	30682.9	34069	24511.5	23000.5	33473.5	0.222578	0.000652499	31432.6	29147.5
RPE	6120	3772.75	-0.0729572	0.138775	-0.525724	0.59908	0.998499	4153.11	4146.73	4112.33	3522.83	3436.83	3531.91	3494.3	3389.39	3437.98	4502.04	0.222515	0.000652499	3874.37	3671.13
LOC124903996	124903996	41.5315	-0.143016	0.271813	-0.525664	0.599121	0.998499	53.5052	39.411	62.8763	45.7787	22.6391	18.2444	38.2159	72.7808	32.1945	29.6693	0.222485	0.000652499	44.8421	38.221
PLCG2	5336	355.639	0.115626	0.21996	0.525614	0.599156	0.998499	376.381	406.105	397.113	191.632	320.182	309.082	334.144	570.507	316.092	335.153	0.22246	0.000652499	338.283	372.996
SEMA6A	57556	446.875	-0.142309	0.270823	-0.525561	0.599193	0.998499	262.913	350.415	295.629	596.188	898.018	511.918	165.602	253.559	509.259	625.253	0.222433	0.000652499	480.633	413.118
HOXD12	3238	5.40629	0.115421	0.220399	0.52556	0.599194	0.998499	1.84501	12.8514	0	6.38772	0	0	2.93968	7.82589	6.82914	15.3841	0.222433	0.000652499	4.21683	6.59576
LOC105373002	105373002	4.95539	0.139041	0.265623	0.525559	0.599194	0.998499	7.38002	1.71352	3.30928	5.3231	3.23416	7.51242	10.7788	0.782589	2.92677	6.59317	0.222432	0.000652499	4.19202	5.71876
H3-3B	3021	68435.4	0.100853	0.191898	0.525559	0.599195	0.998499	49520	49278.3	69723.2	90871.8	69024.5	72984.2	80364.1	71146.7	52111.2	79330.2	0.222432	0.000652499	65683.5	71187.3
LOC124903766	124903766	1.38187	0.0860631	0.165568	0.525514	0.599226		0	2.57028	0	0	2.15611	3.21961	1.95979	3.91294	0	0	0.22241		0.945278	1.81847
STX12	23673	2234.84	-0.075009	0.142736	-0.525509	0.59923	0.998499	2632.82	2105.92	2620.95	2055.78	2069.86	2451.2	1894.14	2079.34	2286.79	2151.57	0.222407	0.000652499	2297.07	2172.61
LOC105371631	105371631	0.535743	0.0544746	0.0995528	0.525496	0.599239		0	0	0	1.06462	0	4.29281	0	0	0	0	0.2224		0.212924	0.858562
H1-3	3007	0.537086	0.0544746	0.0995528	0.525496	0.599239		0	0	0	0	1.07805	4.29281	0	0	0	0	0.2224		0.215611	0.858562
LOC124901322	124901322	0.514957	0.0565364	0.0994174	0.525496	0.599239		0	0.856761	0	0	0	4.29281	0	0	0	0	0.2224		0.171352	0.858562
SNORA91	106635524	0.53959	0.0544746	0.0995528	0.525496	0.599239		0	0	1.10309	0	0	4.29281	0	0	0	0	0.2224		0.220619	0.858562
RNU4ATAC	100151683	4.34571	0.128417	0.244489	0.525452	0.599269		0.922503	5.14057	3.30928	6.38772	2.15611	0	10.7788	9.39106	0.975592	4.39545	0.222378		3.58324	5.10819
PTAR1	375743	7702.88	-0.101263	0.19274	-0.525385	0.599316	0.998499	7836.66	6331.47	6218.14	9833.9	9851.24	8009.31	7678.45	4884.14	7589.13	8796.39	0.222344	0.000652499	8014.28	7391.48
SERINC1	57515	8834.34	0.0836845	0.159321	0.52526	0.599402	0.998499	7443.68	7375.86	9049.78	9870.1	9030.85	10309.2	9478.52	7285.9	7860.34	10639.2	0.222282	0.000652499	8554.05	9114.63
COX7A2L	9167	7405.52	-0.084212	0.16033	-0.525241	0.599416	0.998499	6705.67	7892.49	9411.59	7541.77	6659.13	7186.17	7069.94	6504.88	6004.77	9078.8	0.222272	0.000652499	7642.13	7168.91
DDX11	1663	3879.88	-0.0776729	0.147883	-0.525228	0.599425	0.998499	4209.38	3927.39	3400.84	4649.2	3776.42	3500.79	4163.57	4074.16	4065.29	3031.76	0.222265	0.000652499	3992.65	3767.11
LOC101928994	101928994	9.58993	-0.12613	0.240327	-0.525139	0.599486	0.998499	23.0626	7.71085	18.7526	0	7.54637	1.0732	8.81905	21.1299	7.80473	0	0.222221	0.000652499	11.4145	7.76538
LOC105373296	105373296	98.0632	0.146969	0.279861	0.525102	0.599513	0.998499	66.4202	130.228	50.7423	90.4928	109.961	71.9046	252.813	95.4758	82.9253	29.6693	0.222202	0.000652499	89.5689	106.558
HCG25	414765	16.1417	-0.149358	0.284089	-0.52492	0.599639	0.998499	22.1401	29.9866	17.6495	7.45234	11.8586	10.732	27.437	13.304	17.5606	3.29659	0.22211	0.000652499	17.8174	14.4661
LOC105374571	105374571	5.32477	0.143386	0.27234	0.524729	0.599772	0.998499	9.22503	5.99733	4.41237	3.19386	0	5.36601	5.87937	7.82589	5.85355	5.49431	0.222014	0.000652499	4.56572	6.08383
CRYM-AS1	400508	64.2407	-0.146072	0.278419	-0.524728	0.599772	0.998499	136.53	34.2705	101.485	54.2957	21.5611	53.6601	89.1704	45.3901	47.804	58.2397	0.222014	0.000652499	69.6284	58.8529
LCORL	254251	835.202	-0.0885722	0.168801	-0.524706	0.599788	0.998499	762.91	1007.55	723.629	867.666	956.233	607.433	722.182	868.673	881.935	953.813	0.222003	0.000652499	863.598	806.807
PLEK	5341	131.258	-0.131247	0.251101	-0.524694	0.599796	0.998499	100.553	6.85409	537.206	38.3263	85.1662	132.004	87.2106	222.255	37.0725	65.9317	0.221997	0.000652499	153.621	108.895
HS6ST2	90161	713.762	-0.118148	0.225236	-0.524566	0.599885	0.998499	472.321	969.854	690.536	690.939	926.047	765.194	500.726	428.859	975.592	717.557	0.221932	0.000652499	749.94	677.585
LINC01068	103724388	0.740013	-0.0571494	0.114264	-0.524561	0.599888		0	0	2.20619	0	3.23416	0	1.95979	0	0	0	0.22193		1.08807	0.391958
LOC105373456	105373456	67.5982	-0.131652	0.250993	-0.524542	0.599902	0.998499	101.475	39.411	77.2165	101.139	39.8879	64.3922	59.7736	61.0419	79.9985	51.6465	0.22192	0.000652499	71.826	63.3705
CUL3	8452	4585.88	0.101777	0.194047	0.524501	0.59993	0.998499	3350.53	3098.91	4931.93	5726.59	4887.89	5405.72	4658.42	5009.35	3464.33	5325.09	0.221899	0.000652499	4399.17	4772.58
IDNK	414328	82.8526	-0.126873	0.241958	-0.524474	0.599949	0.998499	103.32	69.3977	87.1443	74.5234	103.493	64.3922	50.9545	51.6509	125.851	97.7988	0.221886	0.000652499	87.5758	78.1295
MIR6768	102465460	0.863602	0.0701459	0.135181	0.524356	0.600031		0	2.57028	0	0	0	0	1.95979	3.13035	0.975592	0	0.221826		0.514057	1.21315
EFNA3	1944	393.771	0.119272	0.227483	0.524276	0.600086	0.998499	501.842	274.164	348.577	381.134	362.226	424.988	460.55	638.592	308.287	237.354	0.221786	0.000652499	373.588	413.954
SNORA2A	677793	8.13237	0.14408	0.274685	0.524263	0.600096	0.998499	8.30253	8.56761	6.61856	11.7108	0	5.36601	11.7587	7.0433	17.5606	4.39545	0.221779	0.000652499	7.03991	9.22483
LOC105370832	105370832	4.06492	-0.128954	0.246527	-0.524251	0.600104		2.76751	0.856761	5.51547	9.58159	5.39026	1.0732	0	7.0433	2.92677	5.49431	0.221774		4.82232	3.30752
LOC124904037	124904037	0.669131	0.0712146	0.125846	0.524215	0.600129		0	1.71352	0	0	0	3.21961	0	0.782589	0.975592	0	0.221755		0.342705	0.995558
RPAP3-DT	105369748	70.5942	-0.130031	0.248053	-0.524155	0.60017	0.998499	122.693	68.5409	55.1547	64.9419	62.5271	60.0994	37.236	60.2593	88.7788	85.7113	0.221725	0.000652499	74.7715	66.417
LOC124900547	124900547	355.117	-0.114035	0.217568	-0.524124	0.600193	0.998499	429.886	247.604	370.639	462.045	351.445	335.912	475.249	369.382	311.214	197.795	0.221709	0.000652499	372.324	337.91
SNX7	51375	2409.77	0.0919179	0.175379	0.524107	0.600204	0.998499	2695.55	2822.17	1681.11	2417.75	2001.94	2177.53	2217.5	2704.63	2360.93	3018.57	0.221701	0.000652499	2323.71	2495.83
PYGM	5837	44.0027	0.14017	0.267277	0.524099	0.600209	0.998499	36.9001	57.403	19.8557	52.1664	37.7318	40.7817	57.8138	49.3031	68.2914	19.7795	0.221697	0.000652499	40.8114	47.1939
SLC5A8	160728	2.63012	-0.0968311	0.187316	-0.524045	0.600247		2.76751	0	2.20619	7.45234	4.31221	0	0	0.782589	8.78032	0	0.22167		3.34765	1.91258
AKIRIN2	55122	2487.14	-0.0855478	0.163248	-0.524038	0.600252	0.998499	2633.75	2746.78	2935.33	2424.14	2100.05	2700.18	2224.36	1807	2861.41	2438.38	0.221666	0.000652499	2568.01	2406.26
TOB1-AS1	400604	58.7185	0.142418	0.271651	0.524004	0.600276	0.998499	44.2801	95.1005	27.5773	44.7141	59.2929	27.9033	94.0699	53.216	92.6812	48.3499	0.221649	0.000652499	54.193	63.2441
DAP	1611	15133.9	0.0954515	0.182163	0.523992	0.600284	0.998499	11100.5	20390.1	13693.8	13302.4	14351	15347.9	15161.9	15223.7	19971.3	12796.3	0.221643	0.000652499	14567.6	15700.2
ZAN	7455	1.18493	-0.079863	0.155885	-0.523967	0.600301		0	2.57028	0	5.3231	0	0	0	0.782589	0.975592	2.19772	0.221631		1.57868	0.791181
LOC105379053	105379053	1.488	0.0871844	0.169742	0.523942	0.600319		0.922503	0	1.10309	3.19386	0	1.0732	0	0.782589	7.80473	0	0.221618		1.04389	1.9321
OCA2	4948	26.986	-0.135938	0.260059	-0.523919	0.600335	0.998499	62.7302	0	49.6392	25.5509	18.3269	35.4157	28.4169	35.9991	12.6827	1.09886	0.221606	0.000652499	31.2494	22.7227
DEGS1	8560	3053.71	0.084568	0.161421	0.523896	0.600351	0.998499	3193.71	2883	3066.6	3184.28	2450.41	3881.77	2848.55	3494.26	3143.36	2391.12	0.221595	0.000652499	2955.6	3151.81
LOC107985355	107985355	2.76188	-0.0992756	0.19101	-0.523856	0.600378		8.30253	2.57028	5.51547	0	1.07805	0	0	2.34777	7.80473	0	0.221575		3.49327	2.0305
LINC02622	105378349	0.685092	-0.0622843	0.127485	-0.523845	0.600386		0	2.57028	2.20619	0	0	0	0	0	0.975592	1.09886	0.221569		0.955294	0.414891
PPP1CB-DT	112267877	50.2922	-0.135789	0.259257	-0.523757	0.600448	0.998499	40.5901	43.6948	44.1237	79.8465	60.3709	27.9033	35.2762	66.52	33.1701	71.4261	0.221525	0.000652499	53.7252	46.8591
FATE1	89885	223.643	0.146699	0.280233	0.52364	0.600529	0.998499	91.3278	60.8301	167.67	533.375	168.176	177.078	190.1	287.993	343.408	216.476	0.221466	0.000652499	204.276	243.011
SLU7	10569	2903.14	-0.100539	0.192004	-0.523633	0.600533	0.998499	2347.77	2586.56	3664.47	3272.64	3226.61	2285.92	3275.79	2697.58	1995.08	3678.99	0.221463	0.000652499	3019.61	2786.67
LOC105379392	105379392	7.76447	0.137557	0.262338	0.523593	0.600561	0.998499	10.1475	7.71085	2.20619	8.51696	4.31221	17.1712	3.91958	18.7821	4.87796	0	0.221443	0.000652499	6.57875	8.95018
LOC105371401	105371401	1702.79	0.138497	0.264555	0.523544	0.600596	0.998499	1165.12	2521.45	881.371	1209.41	2137.78	2985.65	1746.17	730.155	1240.95	2409.81	0.221418	0.000652499	1583.03	1822.55
CCNA2	890	7790.9	-0.0977435	0.186716	-0.523487	0.600635	0.998499	8208.43	8094.68	5925.82	9839.22	8390.48	10039.8	6949.41	8491.87	5736.48	6232.75	0.221389	0.000652499	8091.73	7490.06
LOC124901019	124901019	0.444317	0.0660796	0.115264	0.52343	0.600675		0.922503	0	0	0	0	0	0.979894	1.56518	0.975592	0	0.221361		0.184501	0.704133
USP12-AS1	100874070	0.444317	0.0660796	0.115264	0.52343	0.600675		0.922503	0	0	0	0	0	0.979894	1.56518	0.975592	0	0.221361		0.184501	0.704133
LOC105374681	105374681	2.39374	-0.103977	0.199398	-0.523399	0.600697		6.45752	0.856761	7.72165	0	0	1.0732	2.93968	3.91294	0.975592	0	0.221345		3.00719	1.78028
LINC01139	339535	588.337	0.130163	0.248705	0.523362	0.600723	0.998499	359.776	915.021	300.041	541.892	645.754	350.937	608.514	546.247	722.913	892.276	0.221326	0.000652499	552.497	624.178
CT45A5	441521	12.2231	-0.146122	0.279083	-0.523316	0.600755	0.998499	13.8375	13.7082	8.82474	21.2924	8.62442	12.8784	9.79894	12.5214	9.75592	10.9886	0.221303	0.000652499	13.2575	11.1887
FHIP1B	84067	1973.23	-0.0658823	0.125906	-0.523266	0.600789	0.998499	2033.2	2072.51	2081.54	1851.38	2064.47	2131.38	1810.84	1943.17	1643.87	2099.93	0.221278	0.000652499	2020.62	1925.84
NUDT14	256281	409.338	0.0952066	0.181998	0.523118	0.600892	0.998499	407.746	378.689	391.598	432.236	360.07	325.18	311.606	437.467	518.039	530.751	0.221203	0.000652499	394.068	424.609
HBA2	3040	0.277814	-0.0553415	0.098963	-0.523106	0.6009		0	1.71352	0	1.06462	0	0	0	0	0	0	0.221198		0.555629	0
SKOR2	652991	2.07798	0.0983259	0.189283	0.522919	0.601031		4.61251	0.856761	0	2.12924	0	5.36601	0	3.91294	3.90237	0	0.221103		1.5197	2.63626
LOC105378849	105378849	32.3114	0.143527	0.27462	0.522897	0.601046	0.998499	31.3651	8.56761	33.0928	23.4217	52.8246	34.3425	42.1355	41.4772	27.3166	28.5704	0.221092	0.000652499	29.8543	34.7684
SEPTIN7P9	285961	1.77002	-0.112027	0.21536	-0.522892	0.601049		3.69001	1.71352	0	2.12924	3.23416	3.21961	0.979894	0.782589	1.95118	0	0.22109		2.15339	1.38665
GLMN	11146	669.939	-0.106134	0.202979	-0.522875	0.601061	0.998499	1027.67	576.6	848.279	462.045	579.992	669.679	559.52	718.416	634.135	623.055	0.221081	0.000652499	698.917	640.961
ENSA	2029	11785.1	-0.0653475	0.124978	-0.522871	0.601064	0.998499	11618	12947.4	12380	13386.5	9998.94	11890	11602	11166.8	12017.3	10843.6	0.221079	0.000652499	12066.2	11503.9
LOC124902942	124902942	2.55644	0.112152	0.215877	0.522839	0.601087		5.53502	0	4.41237	0	0	2.14641	4.89947	2.34777	2.92677	3.29659	0.221063		1.98948	3.1234
SKP1	6500	9541.81	-0.090077	0.172299	-0.522794	0.601117	0.998499	7323.75	8658.43	9867.17	12012.1	11507.1	8367.76	11106.1	9614.89	7602.79	9357.91	0.221041	0.000652499	9873.72	9209.89
FBXW5	54461	5568.41	-0.101267	0.193704	-0.522792	0.601119	0.998499	4356.06	5210.82	6168.5	6537.84	6696.86	7597.2	6037.13	4474.84	4177.48	4427.32	0.221039	0.000652499	5794.02	5342.79
YIPF7	285525	6.69696	-0.143666	0.274179	-0.522775	0.601131	0.998499	5.53502	11.9947	6.61856	8.51696	5.39026	8.58562	2.93968	8.60848	8.78032	0	0.221031	0.000652499	7.61109	5.78282
LOC124905014	124905014	14.1745	-0.147255	0.282349	-0.522768	0.601136	0.998499	15.6825	8.56761	14.3402	17.0339	21.5611	22.5373	6.85926	7.82589	9.75592	17.5818	0.221027	0.000652499	15.4371	12.912
SQOR	58472	2026.55	0.146455	0.280217	0.522751	0.601148	0.998499	2435.41	313.575	1769.36	3645.26	1088.83	2434.02	2187.12	3093.57	977.543	2320.8	0.221019	0.000652499	1850.49	2202.61
LOC105374114	105374114	0.853912	0.0773136	0.149687	0.522681	0.601196		1.84501	0.856761	0	0	0	0	0	1.56518	0.975592	3.29659	0.220984		0.540353	1.16747
LOC105371611	105371611	2.10753	0.0780161	0.152711	0.522666	0.601207		3.69001	0	3.30928	0	0	0	0	10.1737	3.90237	0	0.220976		1.39986	2.8152
HARS2	23438	1245.88	-0.102081	0.195309	-0.522664	0.601208	0.998499	1226.01	784.793	1432.92	1545.83	1496.34	949.784	1412.03	1407.88	1113.15	1090.07	0.220975	0.000652499	1297.18	1194.58
ANKLE2	23141	5516.98	-0.0836268	0.160041	-0.522535	0.601298	0.998499	5440	5114.01	7064.21	6085.37	4756.37	5666.51	4416.38	4945.96	5235.02	6445.93	0.22091	0.000652499	5691.99	5341.96
CCND2-AS1	103752584	50.5739	0.14715	0.281673	0.522527	0.601304	0.998499	23.9851	59.1165	26.4742	108.591	11.8586	57.953	52.9143	45.3901	63.4135	56.042	0.220906	0.000652499	46.0051	55.1426
LOC102723340	102723340	53.0541	-0.14126	0.270511	-0.522526	0.601304	0.998499	43.3576	49.6922	65.0825	28.7448	98.1028	41.8549	26.4572	36.7817	53.6575	86.8101	0.220906	0.000652499	56.996	49.1123
RAB3IP	117177	1476.93	-0.0829866	0.158821	-0.522515	0.601311	0.998499	1468.62	1681.82	1645.81	1521.34	1299.05	1211.65	1219.97	1379.7	1845.82	1495.55	0.220901	0.000652499	1523.33	1430.54
FAM102B		2273.32	0.129567	0.247993	0.522467	0.601346	0.998499	1621.76	3690.07	878.062	1890.77	2600.26	1652.73	2236.12	2480.81	2770.68	2911.99	0.220876	0.000652499	2136.18	2410.46
ATP2B4	493	2259.35	-0.113419	0.217082	-0.522463	0.601348	0.998499	2040.58	3326.8	1173.69	2869.15	2425.62	2297.73	2350.77	2200.64	2218.5	1690.05	0.220874	0.000652499	2367.17	2151.54
ADNP-AS1	101927631	81.2762	-0.120664	0.231009	-0.522433	0.601369	0.998499	74.7227	104.525	80.5258	63.8772	103.493	91.2222	48.0148	58.6942	79.9985	107.689	0.220859	0.000652499	85.4287	77.1236
LOC105379271	105379271	333.941	-0.113108	0.216521	-0.522429	0.601372	0.998499	307.193	236.466	463.299	272.543	470.031	399.231	390.978	280.949	260.483	258.233	0.220857	0.000652499	349.907	317.975
LOC730338	730338	5.96591	-0.130156	0.249725	-0.522413	0.601383	0.998499	2.76751	0.856761	18.7526	6.38772	6.46832	6.43922	1.95979	10.1737	5.85355	0	0.220849	0.000652499	7.04658	4.88524
PBX3	5090	1272.21	0.0863676	0.165335	0.522375	0.601409	0.998499	1058.11	1564.45	956.382	1427.66	1143.81	1238.48	1270.92	1321.79	1243.88	1496.65	0.22083	0.000652499	1230.08	1314.34
HSD11B1-AS1	101930114	4.67264	0.126003	0.240379	0.522353	0.601425	0.998499	3.69001	6.85409	2.20619	6.38772	0	1.0732	1.95979	15.6518	7.80473	1.09886	0.220819	0.000652499	3.8276	5.51767
LOC124903525	124903525	2.44443	-0.0937967	0.181707	-0.522288	0.601469		1.84501	9.42438	1.10309	3.19386	0	1.0732	0	0	7.80473	0	0.220786		3.11327	1.77559
LOC107986872	107986872	0.87809	0.0689243	0.134497	0.52224	0.601503		0	2.57028	0	0	0	1.0732	2.93968	0	0	2.19772	0.220762		0.514057	1.24212
SUPT7L	9913	3696.03	-0.0653185	0.12508	-0.522214	0.601521	0.998499	3646.65	3638.67	4174.1	3709.14	3751.62	3819.53	3460.99	3031.75	3856.51	3871.29	0.220749	0.000652499	3784.04	3608.01
SLC35F2	54733	6991.54	-0.0887242	0.169901	-0.522212	0.601523	0.998499	8096.81	5473.85	8973.66	6742.24	6863.96	8118.78	5493.29	6145.67	6749.14	7257.99	0.220748	0.000652499	7230.1	6752.97
LINC02567	110806286	0.276751	-0.0553415	0.098963	-0.522186	0.601541		2.76751	0	0	0	0	0	0	0	0	0	0.220735		0.553502	0
LINC01650	101928169	0.276751	-0.0553415	0.098963	-0.522186	0.601541		2.76751	0	0	0	0	0	0	0	0	0	0.220735		0.553502	0
LOC105371445	105371445	0.276751	-0.0553415	0.098963	-0.522186	0.601541		2.76751	0	0	0	0	0	0	0	0	0	0.220735		0.553502	0
LOC105373207	105373207	0.276751	-0.0553415	0.098963	-0.522186	0.601541		2.76751	0	0	0	0	0	0	0	0	0	0.220735		0.553502	0
SILC1	150622	0.276751	-0.0553415	0.098963	-0.522186	0.601541		2.76751	0	0	0	0	0	0	0	0	0	0.220735		0.553502	0
LINC02934	105369168	0.276751	-0.0553415	0.098963	-0.522186	0.601541		2.76751	0	0	0	0	0	0	0	0	0	0.220735		0.553502	0
LOC124900532	124900532	0.276751	-0.0553415	0.098963	-0.522186	0.601541		2.76751	0	0	0	0	0	0	0	0	0	0.220735		0.553502	0
LOC124900557	124900557	0.276751	-0.0553415	0.098963	-0.522186	0.601541		2.76751	0	0	0	0	0	0	0	0	0	0.220735		0.553502	0
LOC105374083	105374083	0.276751	-0.0553415	0.098963	-0.522186	0.601541		2.76751	0	0	0	0	0	0	0	0	0	0.220735		0.553502	0
LOC124909465	124909465	0.276751	-0.0553415	0.098963	-0.522186	0.601541		2.76751	0	0	0	0	0	0	0	0	0	0.220735		0.553502	0
LOC105374548	105374548	0.276751	-0.0553415	0.098963	-0.522186	0.601541		2.76751	0	0	0	0	0	0	0	0	0	0.220735		0.553502	0
LOC124900848	124900848	0.276751	-0.0553415	0.098963	-0.522186	0.601541		2.76751	0	0	0	0	0	0	0	0	0	0.220735		0.553502	0
LOC105377324	105377324	0.276751	-0.0553415	0.098963	-0.522186	0.601541		2.76751	0	0	0	0	0	0	0	0	0	0.220735		0.553502	0
LOC107986310	107986310	0.276751	-0.0553415	0.098963	-0.522186	0.601541		2.76751	0	0	0	0	0	0	0	0	0	0.220735		0.553502	0
LOC105377422	105377422	0.276751	-0.0553415	0.098963	-0.522186	0.601541		2.76751	0	0	0	0	0	0	0	0	0	0.220735		0.553502	0
LOC107984113	107984113	0.276751	-0.0553415	0.098963	-0.522186	0.601541		2.76751	0	0	0	0	0	0	0	0	0	0.220735		0.553502	0
LOC124901153	124901153	0.276751	-0.0553415	0.098963	-0.522186	0.601541		2.76751	0	0	0	0	0	0	0	0	0	0.220735		0.553502	0
MIR4638	100616342	0.276751	-0.0553415	0.098963	-0.522186	0.601541		2.76751	0	0	0	0	0	0	0	0	0	0.220735		0.553502	0
MUC22	100507679	0.276751	-0.0553415	0.098963	-0.522186	0.601541		2.76751	0	0	0	0	0	0	0	0	0	0.220735		0.553502	0
LOC124901426	124901426	0.276751	-0.0553415	0.098963	-0.522186	0.601541		2.76751	0	0	0	0	0	0	0	0	0	0.220735		0.553502	0
TBXT	6862	0.276751	-0.0553415	0.098963	-0.522186	0.601541		2.76751	0	0	0	0	0	0	0	0	0	0.220735		0.553502	0
LOC105375317	105375317	0.276751	-0.0553415	0.098963	-0.522186	0.601541		2.76751	0	0	0	0	0	0	0	0	0	0.220735		0.553502	0
LNCPRESS1	101927721	0.276751	-0.0553415	0.098963	-0.522186	0.601541		2.76751	0	0	0	0	0	0	0	0	0	0.220735		0.553502	0
LOC107984246	107984246	0.276751	-0.0553415	0.098963	-0.522186	0.601541		2.76751	0	0	0	0	0	0	0	0	0	0.220735		0.553502	0
FAM25A	643161	0.276751	-0.0553415	0.098963	-0.522186	0.601541		2.76751	0	0	0	0	0	0	0	0	0	0.220735		0.553502	0
LOC105378418	105378418	0.276751	-0.0553415	0.098963	-0.522186	0.601541		2.76751	0	0	0	0	0	0	0	0	0	0.220735		0.553502	0
LOC107984252	107984252	0.276751	-0.0553415	0.098963	-0.522186	0.601541		2.76751	0	0	0	0	0	0	0	0	0	0.220735		0.553502	0
LINC02751	105376569	0.276751	-0.0553415	0.098963	-0.522186	0.601541		2.76751	0	0	0	0	0	0	0	0	0	0.220735		0.553502	0
LOC124902664	124902664	0.276751	-0.0553415	0.098963	-0.522186	0.601541		2.76751	0	0	0	0	0	0	0	0	0	0.220735		0.553502	0
KCNK4	50801	0.276751	-0.0553415	0.098963	-0.522186	0.601541		2.76751	0	0	0	0	0	0	0	0	0	0.220735		0.553502	0
PHOX2A	401	0.276751	-0.0553415	0.098963	-0.522186	0.601541		2.76751	0	0	0	0	0	0	0	0	0	0.220735		0.553502	0
MIR1261	100302228	0.276751	-0.0553415	0.098963	-0.522186	0.601541		2.76751	0	0	0	0	0	0	0	0	0	0.220735		0.553502	0
LINC01490	101928420	0.276751	-0.0553415	0.098963	-0.522186	0.601541		2.76751	0	0	0	0	0	0	0	0	0	0.220735		0.553502	0
F10-AS1	104413892	0.276751	-0.0553415	0.098963	-0.522186	0.601541		2.76751	0	0	0	0	0	0	0	0	0	0.220735		0.553502	0
SPINT1-AS1	102724362	0.276751	-0.0553415	0.098963	-0.522186	0.601541		2.76751	0	0	0	0	0	0	0	0	0	0.220735		0.553502	0
PRSS21	10942	0.276751	-0.0553415	0.098963	-0.522186	0.601541		2.76751	0	0	0	0	0	0	0	0	0	0.220735		0.553502	0
KRTAP4-3	85290	0.276751	-0.0553415	0.098963	-0.522186	0.601541		2.76751	0	0	0	0	0	0	0	0	0	0.220735		0.553502	0
LOC105371790	105371790	0.276751	-0.0553415	0.098963	-0.522186	0.601541		2.76751	0	0	0	0	0	0	0	0	0	0.220735		0.553502	0
CREB3L3	84699	0.276751	-0.0553415	0.098963	-0.522186	0.601541		2.76751	0	0	0	0	0	0	0	0	0	0.220735		0.553502	0
MIR7-3HG	284424	0.276751	-0.0553415	0.098963	-0.522186	0.601541		2.76751	0	0	0	0	0	0	0	0	0	0.220735		0.553502	0
LOC105373100	105373100	0.276751	-0.0553415	0.098963	-0.522186	0.601541		2.76751	0	0	0	0	0	0	0	0	0	0.220735		0.553502	0
LOC124905188	124905188	0.276751	-0.0553415	0.098963	-0.522186	0.601541		2.76751	0	0	0	0	0	0	0	0	0	0.220735		0.553502	0
DCX	1641	0.276751	-0.0553415	0.098963	-0.522186	0.601541		2.76751	0	0	0	0	0	0	0	0	0	0.220735		0.553502	0
MAD1L1	8379	5307.83	-0.108762	0.208295	-0.522153	0.601564	0.998499	6692.76	4287.23	7069.72	3500.47	6179.4	6550.83	4849.5	5856.89	4065.29	4026.23	0.220718	0.000652499	5545.92	5069.75
CXCL14	9547	5239.88	0.142663	0.273663	0.522136	0.601576	0.998499	3123.59	4509.14	634.278	7791.96	6612.77	5829.64	6559.41	800.588	12831	3706.46	0.22071	0.000652499	4534.35	5945.42
LOC107986995	107986995	1.9939	0.113451	0.217501	0.52204	0.601643		0	3.42705	3.30928	1.06462	0	3.21961	0.979894	3.91294	2.92677	1.09886	0.220661		1.56019	2.42762
TRPT1	83707	1071.64	0.0640034	0.122625	0.521943	0.60171	0.998499	1178.04	1012.69	1036.91	1029.49	975.638	1020.62	1076.9	1101.88	1054.61	1229.63	0.220613	0.000652499	1046.55	1096.73
LRP11	84918	519.471	-0.111344	0.213323	-0.521928	0.60172	0.998499	577.487	656.279	740.175	312.998	431.221	446.452	409.596	601.811	573.648	445.039	0.220605	0.000652499	543.632	495.309
HCN3	57657	172.291	-0.143933	0.275703	-0.521903	0.601738	0.998499	199.261	377.832	87.1443	89.4281	176.801	60.0994	156.783	251.994	187.314	136.259	0.220592	0.000652499	186.093	158.49
WDR73	84942	1685.47	-0.0925474	0.177344	-0.52186	0.601768	0.998499	1603.31	1403.38	2174.2	1629.93	1920.01	2039.09	1874.54	1295.18	1523.87	1391.16	0.220571	0.000652499	1746.17	1624.77
LOC101929439	101929439	0.642646	0.0714361	0.139608	0.521855	0.601771		0.922503	0	1.10309	0	0	1.0732	0.979894	2.34777	0	0	0.220569		0.405119	0.880173
AKR1B1	231	5680.43	0.0886089	0.16981	0.521811	0.601802	0.998499	6106.97	6772.7	5286.02	3892.25	5376.25	5681.54	5654.97	6965.04	6133.54	4934.99	0.220546	0.000652499	5486.84	5874.02
CASC2	255082	222.081	-0.104567	0.200405	-0.521778	0.601825	0.998499	260.146	179.063	329.825	179.921	209.142	173.859	250.853	235.559	189.265	213.179	0.22053	0.000652499	231.619	212.543
CHCHD5	84269	1824.34	-0.0756563	0.145001	-0.521766	0.601833	0.998499	1837.63	1727.23	2078.23	1939.74	1796.04	1796.54	1716.78	1826.56	1395.1	2129.6	0.220524	0.000652499	1875.77	1772.91
PLK4	10733	2566.81	-0.0792442	0.151891	-0.521714	0.601869	0.998499	2484.3	3212	2015.35	2732.88	2770.6	2631.49	2372.32	2317.25	2772.63	2359.26	0.220498	0.000652499	2643.03	2490.59
ABCB1	5243	823.849	-0.1457	0.279401	-0.521544	0.601988	0.998499	836.71	318.715	1491.38	989.033	835.491	413.183	382.159	1311.62	1366.8	293.396	0.220412	0.000652499	894.266	753.432
AMFR	267	6426.96	0.0801941	0.153791	0.52145	0.602053	0.998499	6115.27	7969.59	6199.38	5689.33	5189.75	6941.48	5769.62	6004.8	6959.87	7430.51	0.220365	0.000652499	6232.67	6621.26
C16orf89	146556	7.17211	0.137643	0.26435	0.52141	0.602081	0.998499	2.76751	4.28381	3.30928	13.8401	6.46832	4.29281	11.7587	9.39106	15.6095	0	0.220345	0.000652499	6.1338	8.21042
[truncated: 20,022,728 more chars]
