## Supplementary Table 3 for "ZBTB48 is a pioneer factor regulating B-cell-specific CIITA expression" (part 1 of 3)

### Sheet: U2OS WT vs ZBTB48 KO both +IFNg
Supplementary Table 3A: Label-free quantitative expression proteomics comparing U2OS WT and ZBTB48 KO clones + IFNγ treatment (data in Fig. 3F)
Protein IDs	Gene names	Protein names	Number of proteins	Peptides	Razor + unique peptides	Unique peptides	Sequence coverage [%]	Unique + razor sequence coverage [%]	Unique sequence coverage [%]	Mol. weight [kDa]	Sequence length	mean_control_log2_LFQ intensity KOC3_IFNg	mean_control_log2_LFQ intensity KOC5_IFNg	mean_control_log2_LFQ intensity KOD2_IFNg	mean_control_log2_LFQ intensity KOE2_IFNg	mean_control_log2_LFQ intensity KOF4_IFNg	mean_treatment_log2_LFQ intensity WT01_IFNg	mean_treatment_log2_LFQ intensity WT03_IFNg	mean_treatment_log2_LFQ intensity WT04_IFNg	mean_treatment_log2_LFQ intensity WT05_IFNg	mean_treatment_log2_LFQ intensity WT06_IFNg	mean_log2_fold_change	std_log2_fold_change	mean_-log10_pval	std_-1og10_pval
A0A0G2JMH6;P01903;Q30118;A0A0G2JH46;A0A140TA34;P01906	HLA-DRA	HLA class II histocompatibility antigen, DR alpha chain	6	8	8	7	32.7	32.7	28	28.621	254	24.9755	24.7487	25.9097	28.243	28.6091	32.4509	32.4429	31.063	30.8979	30.4905	4.97181	0.0606043	3.19838	0.0685886
Q9NR77;F5H4N4;A0A087X249;F5GXM0	PXMP2	Peroxisomal membrane protein 2	4	4	4	4	28.7	28.7	28.7	22.252	195	24.2831	24.3365	24.3212	24.7107	24.2864	28.4266	28.7813	28.6255	29.1085	28.9174	4.38428	0.0511356	8.29055	0.464641
J3KQ99;A0A140T9Y9;A0A140T9U4;A0A140T9R4;A0A140T9H1;A0A140T9F8;A0A140T9D6;A0A140T914;A0A140T9Y8;A0A140T9U1;A0A140T9J4;A0A140T980;A0A140T909;A0A140T900;A0A140T8Z9;P20036;H0Y6F8;A0A140T9G9;A0A140T9G7;A0A140T9A6;A0A140T992;A0A140T977;A0A140T968;A0A140T961;E9PMV2	HLA-DPA1	HLA class II histocompatibility antigen, DP alpha 1 chain	25	3	3	3	22	22	22	24.059	209	24.4529	24.8205	24.706	24.3732	24.2905	30.0578	29.7346	28.4182	27.9158	27.7227	4.24118	0.289235	4.47749	0.206616
Q9GIY3	HLA-DRB1	HLA class II histocompatibility antigen, DRB1-14 beta chain	1	8	7	2	40.2	36.8	7.5	30.139	266	24.5196	24.6942	24.6557	24.6827	27.2056	30.2916	29.5654	28.8201	28.3076	29.6474	4.17489	0.17035	3.81477	0.0402134
P04233-2;H0YBZ2;P04233;E7EQJ3;H0YBZ8;E7ESL3;P04233-3;E7ER71	CD74	HLA class II histocompatibility antigen gamma chain	8	7	7	7	29.7	29.7	29.7	26.398	232	24.2303	24.2717	24.7456	27.6713	28.9071	30.6821	30.3029	29.5152	28.9174	30.2202	3.96235	0.126119	2.31094	0.0565079
X5D2U9;A0A0G2JJQ8;P13762	HLA-DRB4	HLA class II histocompatibility antigen, DR beta 4 chain	3	8	6	5	28.6	22.9	22.9	29.941	266	24.492	24.0244	25.1564	24.4585	26.8555	28.4554	28.6264	26.7023	27.9685	26.04	2.56114	0.0833177	2.12312	0.0414807
Q9NRS6;Q9NRS6-2;E9PMW6;E9PK26;E9PNI5	SNX15	Sorting nexin-15	5	9	9	9	31.9	31.9	31.9	38.291	342	24.9426	24.5473	24.84	24.6236	24.581	26.9507	27.1342	27.219	27.3422	27.3722	2.49677	0.0510316	5.68682	0.773876
O75828	CBR3	Carbonyl reductase [NADPH] 3	1	9	7	7	47.3	36.8	36.8	30.85	277	29.0063	29.0323	29.3793	24.3638	24.7945	29.5046	29.9361	29.0449	29.9167	29.2134	2.20789	0.0714184	1.04925	0.0142262
P02452;CON__Q862S4;I3L3H7	COL1A1	Collagen alpha-1(I) chain	3	45	45	43	40.7	40.7	39.1	138.94	1464	24.6841	24.5605	24.7571	26.9098	26.7737	27.6392	28.0411	26.8246	28.0893	28.0236	2.18653	0.0209195	2.20714	0.0314176
A0A0A0MTI1;Q15392;Q15392-2;H7C4B7;A0A3B3IT58;A0A3B3IRV7;A0A3B3ISR5;A0A3B3ITT9	DHCR24	Delta(24)-sterol reductase	8	13	13	13	28	28	28	61.446	528	24.9055	25.1817	26.9819	25.372	24.486	26.8937	28.3034	26.0349	27.8171	28.1673	2.05789	0.0889957	2.01654	0.0156322
P15924;P15924-3;P15924-2	DSP	Desmoplakin	3	33	33	33	14	14	14	331.77	2871	30.2578	24.0709	24.5185	30.6055	29.0908	30.0895	31.016	26.2459	30.7321	30.7481	2.05764	0.03871	0.593439	0.00644359
Q8WZ64;A0A0C4DGW1	ARAP2	Arf-GAP with Rho-GAP domain, ANK repeat and PH domain-containing protein 2	2	8	8	8	5.4	5.4	5.4	193.45	1704	24.7722	24.2883	24.6898	24.6667	24.58	26.5145	26.8181	26.5632	26.8013	26.524	2.04482	0.111236	6.44187	0.924615
E9PR44;P02511;E9PJL7;A0A024R3B9;E9PNH7;E9PRA8;E9PS12;E9PRS4;H0YCW8	CRYAB	Alpha-crystallin B chain	9	15	15	15	90.8	90.8	90.8	20.03	174	30.7207	34.1165	30.5843	30.972	31.6945	33.4781	34.768	33.2546	33.6084	33.1274	2.0297	0	1.65809	0
Q96S97;C9JZL8;C9J5M0;C9JC07;C9JJV6	MYADM	Myeloid-associated differentiation marker	5	5	5	5	19.3	19.3	19.3	35.273	322	27.4713	24.3146	27.8151	26.995	24.2352	28.5147	29.2327	27.4982	27.7221	27.3489	1.89709	0.0691593	1.22925	0.0140976
K7ESE6;Q9BUM1;K7EQ13;K7ENK1	G6PC3	Glucose-6-phosphatase 3	4	3	3	3	17.7	17.7	17.7	27.607	243	24.502	24.3295	27.7542	26.4899	24.4162	27.1402	27.7748	27.3977	27.2603	26.8585	1.78796	0.289371	1.42752	0.019587
O14907;A0A087X282	TAX1BP3	Tax1-binding protein 3	2	3	3	3	50	50	50	13.735	124	29.4667	29.6977	29.393	25.1504	24.4059	29.1746	29.4175	29.0359	29.6597	29.436	1.72203	0.100362	0.742656	0.00750822
P33947;P33947-2;H7BYF7	KDELR2	ER lumen protein-retaining receptor 2	3	6	6	4	40.6	40.6	26.4	24.422	212	28.343	28.5526	30.6224	29.1535	24.2568	29.9127	30.6289	29.8965	30.0225	29.0187	1.71019	0.128682	0.809578	0.0308896
Q13268;C9JZP6;Q13268-2;H0YJG9;H0YJP4	DHRS2	Dehydrogenase/reductase SDR family member 2, mitochondrial	5	19	19	19	81.8	81.8	81.8	29.926	280	35.3488	34.1959	35.2826	32.3951	30.6962	35.815	36.4163	36.2682	35.4828	32.2928	1.67132	0	0.714609	0
Q8N138-4;Q8N138;J3KTF9;J3QRM9	ORMDL3	ORM1-like protein 3	4	3	2	2	24.8	16.8	16.8	15.689	137	27.7266	28.0727	24.7436	24.54	27.3833	28.2245	28.0872	28.07	28.1581	28.2152	1.65775	0.0841587	1.20611	0.026929
Q92508;E7EUT2;H3BSF6;H7C2J5;H0YB49;H3BRR7	PIEZO1	Piezo-type mechanosensitive ion channel component 1	6	10	10	10	4.8	4.8	4.8	286.79	2521	28.3287	28.4762	26.5027	28.4019	24.9114	28.7935	29.5032	28.5665	29.1601	28.3504	1.55052	0.0702972	1.16623	0.046463
Q9UI42;Q9UI42-2;B7Z5J4;C9J3P4;C9J6N7	CPA4	Carboxypeptidase A4	5	15	15	15	49.2	49.2	49.2	47.351	421	25.8025	27.1905	24.1345	25.5052	25.159	25.853	27.6633	26.913	27.8749	27.0137	1.50525	0	1.41285	0
P06396-2;Q5T0I0	GSN	Gelsolin	2	32	32	2	52.9	52.9	1.4	80.64	731	28.6435	26.1223	27.9478	24.5295	27.8809	28.5215	29.2463	28.2227	27.5204	29.0533	1.48805	0.138309	0.98314	0.0454739
D6RHG0;P78383;D6R9G9;D6RE58;D6RB73;P78383-2;D6RG34;D6R981;D6RDY9	SLC35B1	Solute carrier family 35 member B1	9	4	4	4	14.5	14.5	14.5	27.645	248	24.6207	24.3883	26.3116	24.6618	24.4479	25.6663	27.2645	26.6938	26.5712	25.6061	1.47431	0.0772169	1.78786	0.0307355
Q99805	TM9SF2	Transmembrane 9 superfamily member 2	1	13	13	13	24.4	24.4	24.4	75.775	663	27.2207	27.6688	28.1503	27.6832	24.3289	28.4035	28.9028	28.4671	28.4328	28.0882	1.44849	0.106884	1.15285	0.0997936
Q9C0H2-2;Q9C0H2;Q9C0H2-4;Q9C0H2-3;H7C3T6	TTYH3	Protein tweety homolog 3	5	9	9	9	22.6	22.6	22.6	54.139	491	28.6536	26.4472	28.3399	28.9115	24.352	31.3363	29.4996	28.402	26.9193	27.7507	1.4407	0.0995138	0.605533	0.00993686
J3QLB2;Q8N1S5-2;Q8N1S5;J3KRX2;J3QS49;J3QRN3;J3QLA9;A0A0J9YXZ0;A0A0J9YXE3;J3KTP1;J3QQP1;A0A0J9YXX3;J3KS66	SLC39A11	Zinc transporter ZIP11	13	5	5	5	36.8	36.8	36.8	19.293	185	25.6973	24.5141	26.3422	25.9434	24.2292	26.5249	27.346	27.2992	26.5331	26.1778	1.43098	0.212948	1.71209	0.0941719
P50135;P50135-3;P50135-2	HNMT	Histamine N-methyltransferase	3	8	8	8	42.5	42.5	42.5	33.295	292	27.8894	24.0937	28.2811	27.6264	28.0833	29.3158	29.5601	28.1675	28.6715	27.3641	1.421	0	0.841303	0
O43854-2;O43854	EDIL3	EGF-like repeat and discoidin I-like domain-containing protein 3	2	23	23	23	55.1	55.1	55.1	52.747	470	28.3758	25.7517	30.5424	29.6586	28.9135	30.8678	30.4499	29.6446	29.0859	30.2969	1.42062	0	0.850821	0
A0A087WU53;Q9H0U3;Q9H0U3-2	MAGT1	Magnesium transporter protein 1	3	8	8	8	21.3	21.3	21.3	41.531	367	27.7519	27.5569	28.8048	27.9791	24.7786	29.0645	29.3212	28.4654	28.814	28.3063	1.42002	0.0652795	1.10053	0.0536874
Q92466;Q92466-4;Q92466-5;A0A087X0X5;Q92466-2;A0A087WYT8;A0A087WW71;Q92466-3;A0A087WTQ7;A0A087WV56	DDB2	DNA damage-binding protein 2	10	15	15	15	47.1	47.1	47.1	47.863	427	29.4885	28.1343	29.5408	29.1197	24.7428	29.5036	29.6154	29.8465	29.4615	29.6061	1.40139	0.0165619	0.796624	0.00571867
Q8IWA0;F8WE20;F8WC81	WDR75	WD repeat-containing protein 75	3	17	17	17	28.8	28.8	28.8	94.498	830	28.1391	28.7373	29.3534	28.5657	24.0032	28.7971	29.5624	29.1257	29.1053	29.1414	1.38661	0	0.722499	0
Q6EMK4	VASN	Vasorin	1	6	6	6	12.8	12.8	12.8	71.712	673	24.566	27.1368	27.0512	24.5716	27.2562	28.0554	27.6818	27.5234	27.2008	27.0392	1.38376	0.0877669	1.16324	0.0203571
Q8N766-2;Q8N766;Q8N766-4;Q8N766-3;A0A286YEW0;Q5TG59;H7C4E3;H7C5A2	EMC1	ER membrane protein complex subunit 1	8	35	35	35	46.7	46.7	46.7	111.63	992	29.7524	30.4327	30.658	29.9496	25.8099	30.3073	31.0972	30.4223	31.0353	30.6208	1.37605	0	0.775822	0
O95864;O95864-3;O95864-4;O95864-2;E5RGZ5	FADS2	Fatty acid desaturase 2	5	10	10	10	26.6	26.6	26.6	52.259	444	26.9426	27.5531	28.1589	28.0221	24.1949	28.9242	28.7565	27.6397	28.0047	28.3967	1.37005	0.0811136	0.957543	0.0427539
F2Z2X0;Q4TT34;O00746;H0Y6J0;A0A087WVT9;O00746-2;A2IDC9	NME4	Nucleoside diphosphate kinase;Nucleoside diphosphate kinase, mitochondrial	7	10	10	10	46.8	46.8	46.8	25.46	233	28.098	27.688	30.6216	29.6426	26.9492	31.7319	31.2138	30.0064	28.2423	28.6534	1.36971	0	0.719786	1.35974e-16
P00414	MT-CO3	Cytochrome c oxidase subunit 3	1	3	3	3	13	13	13	29.95	261	27.4866	25.7045	28.3246	27.1798	24.2478	27.928	27.9469	28.2287	28.1792	27.4597	1.35983	0.0802731	0.994129	0.0340996
P16298-3;P16298;P16298-4;Q5F2F8;P16298-2;Q5F2G0	PPP3CB	Serine/threonine-protein phosphatase 2B catalytic subunit beta isoform;Serine/threonine-protein phosphatase	6	15	7	7	33.2	16.5	16.5	58.081	515	24.9803	24.3345	25.5779	25.4632	25.309	26.5866	25.0716	27.5999	26.6189	26.5674	1.35591	0.195958	1.67861	0.0842197
O00534;B4DHS6;O00534-3;O00534-2;O00534-4	VWA5A	von Willebrand factor A domain-containing protein 5A	5	13	13	13	23.4	23.4	23.4	86.488	786	24.3226	24.3762	24.5872	24.9851	24.5468	25.7324	26.0616	25.8568	27.0552	24.802	1.33802	0.0904595	2.01661	0.152115
O95832	CLDN1	Claudin-1	1	4	4	4	22.7	22.7	22.7	22.744	211	24.429	27.7104	24.8798	27.7399	29.9473	27.1027	27.2113	30.0165	29.2845	27.7593	1.33361	0.0825857	0.537257	0.0195455
Q9HC07;V9GY93;Q9HC07-2;V9GYC8;D6RBL0;D6RD79	TMEM165	Transmembrane protein 165	6	5	5	5	22.8	22.8	22.8	34.905	324	26.4697	27.4475	24.942	26.269	24.5836	27.4071	27.383	26.973	27.264	27.3471	1.33248	0.0767168	1.43964	0.0366857
Q6UWS5	PET117	Protein PET117 homolog, mitochondrial	1	1	1	1	19.8	19.8	19.8	9.2227	81	24.3221	26.3932	24.5164	26.4795	24.7484	27.1588	26.9113	26.6337	26.3466	26.0616	1.33047	0.124398	1.4898	0.0351273
Q6VMQ6-5;Q6VMQ6;Q6VMQ6-4;Q6VMQ6-2;F5GYR7;F5H592;A8MV73	ATF7IP	Activating transcription factor 7-interacting protein 1	7	9	9	9	11.1	11.1	11.1	136.32	1269	24.4495	26.3196	26.64	26.2795	27.2475	27.1035	28.9191	26.9133	28.7337	25.9118	1.32906	0.101403	0.954522	0.00795205
P24390;M0R1Y2;P24390-2	KDELR1	ER lumen protein-retaining receptor 1;ER lumen protein-retaining receptor	3	5	4	4	32.5	27.4	27.4	24.542	212	27.0732	26.9197	28.7219	26.7095	24.14	27.9282	28.8508	27.6037	28.3845	27.4251	1.32563	0.0494691	0.893293	0.0166798
Q92930;H0YNE9;H0YMN7;H0YLJ8;H0YL94;M0R257;P20336;Q96E17	RAB8B	Ras-related protein Rab-8B	8	9	5	5	39.1	26.6	26.6	23.584	207	27.4732	26.7127	28.3596	27.8788	24.6333	28.3983	28.5625	28.2728	28.4854	27.896	1.31145	0.0921238	1.08285	0.0685767
Q92556;Q92556-2;Q92556-3	ELMO1	Engulfment and cell motility protein 1	3	5	3	3	8.3	5.9	5.9	83.829	727	24.6302	24.3458	26.2285	24.9581	24.4262	26.8032	26.8657	24.5534	26.1097	26.7912	1.30686	0.214403	1.26349	0.211562
Q13085;Q13085-4;Q13085-3;Q13085-2;Q59FY4;A0A0C4DGT1;A0A087WYK6;A0A087WWN5;A0A087X2F8;A0A087X126;A0A087WYS8	ACACA	Acetyl-CoA carboxylase 1;Biotin carboxylase	11	69	69	58	40.7	40.7	34.7	265.55	2346	29.9801	29.9613	30.4509	29.8147	26.6546	30.547	31.0492	30.6757	30.782	30.332	1.30488	0	1.00643	0
P03886	MT-ND1	NADH-ubiquinone oxidoreductase chain 1	1	5	5	5	12.3	12.3	12.3	35.66	318	26.5462	26.2077	24.6532	26.0769	24.3814	26.8082	26.7868	27.1029	27.11	26.5267	1.29382	0.0452338	1.61919	0.0407102
Q9Y3Q3	TMED3	Transmembrane emp24 domain-containing protein 3	1	2	2	2	13.4	13.4	13.4	24.777	217	25.5756	25.3024	25.8055	24.6027	24.3673	26.2127	26.0942	25.7145	26.9005	27.1804	1.28979	0.12054	1.93907	0.0587642
Q8N5M9;A0A3B3ITE9	JAGN1	Protein jagunal homolog 1	2	3	3	3	16.9	16.9	16.9	21.125	183	26.5955	25.2993	28.3208	28.1169	24.6661	27.5402	27.1164	27.9686	28.3119	28.4949	1.28668	0.155023	0.860777	0.00631348
Q13488;E9PM12;E9PNA6;Q13488-2;E9PMC5;H0YEL3	TCIRG1	V-type proton ATPase 116 kDa subunit a isoform 3	6	17	17	13	26.6	26.6	20.7	92.967	830	27.1474	27.2125	28.5445	28.0512	23.9197	28.5314	28.2585	27.71	28.226	28.5729	1.28466	0.0916086	0.80643	0.0315903
Q15274;C9JCJ5;H3BP73	QPRT	Nicotinate-nucleotide pyrophosphorylase [carboxylating]	3	9	9	9	49.2	49.2	49.2	30.845	297	30.5295	28.9517	29.2104	26.121	30.8028	30.9797	31.3703	29.3657	30.4306	29.8848	1.28315	0	0.709996	0
Q14254;J3QLD9;E7EMK3;K7EKW9	FLOT2	Flotillin-2	4	20	20	20	49.3	49.3	49.3	47.064	428	28.3908	29.2082	30.3349	29.3091	25.304	30.1622	30.0543	29.5553	29.8565	29.3143	1.27912	0	0.742242	1.35974e-16
O75915;F8WF90;C9JQU6;F8WF33	ARL6IP5	PRA1 family protein 3	4	5	5	5	28.2	28.2	28.2	21.614	188	28.5562	28.76	28.6543	28.0363	26.2584	29.0553	29.7487	28.9393	29.7062	29.1679	1.27044	0	1.47645	0
O75027;O75027-2;A0A087WW65;O75027-3;B4DGL8;A0A2R8Y473;A0A2R8Y3N2;E9PNQ5;E9PJR8;A0A2R8YF35	ABCB7	ATP-binding cassette sub-family B member 7, mitochondrial	10	14	14	14	27.9	27.9	27.9	82.64	752	28.2218	28.1652	29.0836	28.5956	24.4218	28.9506	29.3065	28.8725	29.2013	28.4629	1.26117	0.0858685	0.757893	0.0283721
Q9Y6M7-6;Q9Y6M7-13;Q9Y6M7-8;Q9Y6M7-7;A0A0A0MST8;E9PFN4;Q9Y6M7-9;Q9Y6M7-12;C9JRP1;Q9Y6M7-2;Q9Y6M7;Q9Y6M7-11;Q9Y6M7-14;Q9Y6M7-10;Q9Y6M7-4;Q9Y6M7-3;H7C3C4;Q9Y6M7-5	SLC4A7	Sodium bicarbonate cotransporter 3	18	15	15	15	15.1	15.1	15.1	127.36	1131	27.0425	28.4696	28.5212	27.8176	25.2139	28.6216	28.9128	28.4257	29.1071	28.2958	1.25964	0	1.09411	0
Q8TB61-3;Q8TB61-2;Q8TB61;Q8TB61-5;Q8TB61-4	SLC35B2	Adenosine 3-phospho 5-phosphosulfate transporter 1	5	9	9	9	24.8	24.8	24.8	42.127	383	26.8662	26.7345	27.6115	27.2815	24.5283	27.8613	28.0542	27.8059	28.1426	27.442	1.25678	0.120119	1.2915	0.163941
Q9BU23-2;Q9BU23;Q9BU23-3	LMF2	Lipase maturation factor 2	3	10	10	10	20.4	20.4	20.4	76.914	682	27.4678	27.7231	28.6781	27.6759	24.7678	27.6084	29.0534	28.3725	29.136	28.4213	1.25582	0.13353	0.938211	0.067364
F6UB75;A0A140T9U6;A0A140T9T8;A0A140T9R2;A0A140T9R0;A0A140T9I2;A0A140T9C9;A0A140T926;A0A0G2JIJ2;A0A0G2JI43;P28068	HLA-DMB	HLA class II histocompatibility antigen, DM beta chain	11	2	2	2	11.4	11.4	11.4	19.438	175	24.4884	24.2904	24.608	25.0151	24.3869	25.9437	26.1593	25.9615	25.4911	25.5114	1.25563	0.0478447	3.6771	0.920543
P03905	MT-ND4	NADH-ubiquinone oxidoreductase chain 4	1	4	4	4	10.9	10.9	10.9	51.58	459	27.0376	25.7958	27.8817	27.1091	24.1603	27.799	28.5184	27.8728	27.266	26.8046	1.25527	0.0390561	0.933799	0.0137404
Q6P1A2;F5H0M4;Q6P1A2-2;F5GYT3;F5H680;F5H7K7;B7Z3N5	LPCAT3	Lysophospholipid acyltransferase 5	7	7	7	7	19.7	19.7	19.7	56.034	487	27.6668	27.4947	29.2896	28.2801	25.6611	29.0095	29.63	29.1275	28.6017	28.2932	1.25393	0	1.07338	0
O43865;O43865-2;C9K0S0	AHCYL1	Putative adenosylhomocysteinase 2	3	21	21	11	48.9	48.9	29.8	58.951	530	27.7432	26.7019	28.2422	27.8871	23.8515	28.3294	28.4839	28.6931	28.0568	27.121	1.25168	0.0976181	0.751931	0.0238686
O60831;A6NP52	PRAF2	PRA1 family protein 2	2	4	2	2	26.4	12.4	12.4	19.258	178	30.3763	30.4397	31.2672	28.2841	24.6447	28.3632	30.651	30.5867	30.8546	30.8091	1.25052	0.104424	0.44359	0.00845611
Q709C8-3;Q709C8;Q709C8-4;Q709C8-2;A0A3B3IU50;A0A3B3IT88	VPS13C	Vacuolar protein sorting-associated protein 13C	6	95	95	95	35.7	35.7	35.7	417.27	3710	30.0352	30.3639	31.1937	30.4939	27.0454	31.2038	31.457	30.9361	31.0406	30.6818	1.23744	0	0.887964	0
H7C1U8;Q9BUR5-2;Q9BUR5;A0A0J9YWW6;A0A0J9YXS4;G3V1B6	APOO	Apolipoprotein O	6	5	5	5	46.1	46.1	46.1	20.08	178	26.8912	28.9944	24.2499	28.7051	28.7642	29.0547	28.7907	28.8896	28.5473	28.4715	1.22976	0.0268298	0.673458	0.00413223
Q9NTJ5;E9PGZ4;Q9NTJ5-2;C9JV50;F8WDN7;F8WCQ2;C9J3E3	SACM1L	Phosphatidylinositide phosphatase SAC1	7	21	21	21	40.7	40.7	40.7	66.966	587	28.5278	29.11	29.2062	28.793	24.3843	29.3817	29.2545	28.9211	29.5381	29.0576	1.22633	0.055392	0.659924	0.0120986
Q6NSJ5;M0QZ48;M0R2K8;M0R2D8	LRRC8E	Volume-regulated anion channel subunit LRRC8E	4	12	11	11	20.1	18.8	18.8	90.246	796	25.9429	26.8491	26.0294	26.0177	24.0732	26.6628	28.3611	27.3681	26.428	26.219	1.22531	0.0332567	1.11848	0.0165647
Q13423;E9PCX7;D6RAI5;D6RHU2;H0Y8P5;D6RCR6	NNT	NAD(P) transhydrogenase, mitochondrial	6	38	38	38	41.6	41.6	41.6	113.89	1086	31.6635	31.5295	32.6399	31.5452	28.3437	32.3197	32.7414	32.2822	32.5251	31.9419	1.21772	0	0.855602	0
P80217;P80217-2	IFI35	Interferon-induced 35 kDa protein	2	7	7	7	35	35	35	31.546	286	24.737	24.6049	26.3541	26.7115	27.2837	26.3389	27.0255	27.2666	28.3892	26.7556	1.21692	0.0638764	1.01627	0.0131651
K4DIA7;E9PMR4;P48509;E9PRJ3;E9PP93;E9PK37;E9PSA1;E9PJE8;E9PJC8;E9PLZ6;K4DIB7	CD151	CD151 antigen	11	4	4	4	15.7	15.7	15.7	25.588	230	27.8442	28.7489	29.3934	28.49	26.5963	29.1559	29.6934	29.0304	29.5999	29.6731	1.21598	0	1.40327	0
P38435;P38435-2;F8WDU9	GGCX	Vitamin K-dependent gamma-carboxylase	3	14	14	14	17.5	17.5	17.5	87.56	758	27.4183	27.748	28.838	28.2818	24.9513	28.6952	29.0698	28.1537	29.1728	28.196	1.21003	0	0.909941	0
P07711;Q5T8F0	CTSL	Cathepsin L1;Cathepsin L1 heavy chain;Cathepsin L1 light chain	2	5	5	5	21.9	21.9	21.9	37.564	333	24.4446	29.1595	27.9119	28.5847	28.3717	28.5441	28.4032	28.0533	30.1591	29.3614	1.20972	0.0658174	0.648677	0.00721332
R4GNH3;E9PN50	PSMC3		2	29	29	1	78.7	78.7	4.3	47.352	423	28.4383	25.085	24.8283	27.4822	27.484	28.0411	28.0707	28.2773	28.0328	26.9407	1.20897	0.113959	0.824187	0.00957254
Q15269;A0A0B4J2E5;A0A0J9YX21;C9J544	PWP2	Periodic tryptophan protein 2 homolog	4	25	25	20	33.9	33.9	28.3	102.45	919	29.1958	29.0645	29.8817	29.2879	25.0179	29.6408	30.2591	29.5414	29.6933	29.3576	1.20889	0	0.672881	0
P62877	RBX1	E3 ubiquitin-protein ligase RBX1;E3 ubiquitin-protein ligase RBX1, N-terminally processed	1	2	2	2	24.1	24.1	24.1	12.274	108	29.4755	27.1941	26.2516	30.5978	30.6664	29.1857	29.7444	30.461	30.2091	30.6288	1.20874	0	0.631405	0
Q9NZ01;M0R2N5;M0R3C3;Q9NZ01-2	TECR	Very-long-chain enoyl-CoA reductase	4	12	12	11	32.5	32.5	29.9	36.034	308	30.0839	29.4399	30.6945	29.7148	26.7099	30.5075	31.0005	30.3907	30.3449	30.4424	1.20861	0	0.915416	0
Q7L0J3;Q7L0J3-2	SV2A	Synaptic vesicle glycoprotein 2A	2	9	9	9	14.8	14.8	14.8	82.694	742	26.2309	26.9694	27.6008	27.3339	24.5421	27.6516	27.988	27.8224	27.9408	27.2918	1.20351	0.051964	1.18856	0.0538168
Q96DC8;Q96DC8-2;Q5W0J6;Q5W0J8	ECHDC3	Enoyl-CoA hydratase domain-containing protein 3, mitochondrial	4	9	9	9	48.5	48.5	48.5	32.633	303	27.0615	25.0557	25.9035	26.6183	26.7035	27.5417	27.666	27.1608	27.6417	27.3476	1.20308	0	1.9366	0
Q16831;C9J486;C9JIP2;B4DND0;F8WD51;C9K0J2	UPP1	Uridine phosphorylase 1	6	12	12	12	45.8	45.8	45.8	33.934	310	28.3493	28.3268	28.7029	28.3047	26.7691	29.2526	29.4166	30.087	29.1645	28.5414	1.20186	0	1.67826	0
P46063;F8WA66;F8WD97;F5H2L2;F5H4P4;F5H3W0;F5GYB7	RECQL	ATP-dependent DNA helicase Q1	7	30	30	30	61.2	61.2	61.2	73.457	649	30.7555	30.9071	31.5466	30.81	28.3784	31.4287	32.2914	31.7789	31.4577	31.4302	1.19788	0	1.16455	0
F5H6U7;Q9Y3E0;G3V1U5;F5GWD8;F5GXH6	GOLT1B	Vesicle transport protein GOT1B	5	4	4	4	27.3	27.3	27.3	14.307	128	29.4877	29.8662	30.2849	29.8882	27.1753	30.0206	31.2514	30.3316	30.9166	30.1658	1.19672	0	1.08315	0
A0A140T9T7;Q03518;A0A0S2Z4R8	TAP1	Antigen peptide transporter 1	3	19	19	19	38.6	38.6	38.6	87.175	808	30.1907	31.0592	31.9081	31.1396	27.9607	31.6195	31.7879	31.73	31.7286	31.3712	1.19576	0	0.926705	0
O00154-4;O00154-6;O00154-7;O00154;O00154-5;K7EKP8;O00154-2;O00154-3;Q6ZUV0	ACOT7	Cytosolic acyl coenzyme A thioester hydrolase	9	15	15	15	49.1	49.1	49.1	37.419	338	30.2396	29.5954	30.8891	30.2647	27.2443	30.7867	31.0982	30.7841	30.9007	30.6093	1.1892	0	0.999895	1.35974e-16
Q08431-4;Q08431;Q08431-2;X6R3G6;Q08431-3;H0YKS8;A0A087WUV5	MFGE8	Lactadherin;Lactadherin short form;Medin	7	9	9	9	33.2	33.2	33.2	38.343	343	27.2198	25.4832	27.9811	27.9917	27.6446	29.5097	29.2479	28.2568	27.3705	27.8807	1.18904	0	1.0423	0
D6RGG3;Q99715;Q99715-4;A0A087X0A8;Q99715-2;H0Y4P7;H0Y5N9;H0Y991	COL12A1	Collagen alpha-1(XII) chain	8	56	56	56	24.7	24.7	24.7	333.2	3062	26.8341	28.9461	26.7129	25.9004	26.9972	27.4172	28.0205	27.4353	30.0247	28.4369	1.18875	0	0.900677	0
Q00325-2;Q00325;F8VVM2;F8VWQ0;F8VZL5;F8VWR4	SLC25A3	Phosphate carrier protein, mitochondrial	6	15	15	15	42.7	42.7	42.7	39.958	361	30.9009	31.3847	32.322	31.2339	28.177	31.5696	32.6957	31.9271	32.1921	31.5578	1.18476	0	0.844638	0
P11169;Q8TDB8-4;Q8TDB8-2;Q8TDB8;Q8TDB8-5;Q8TDB8-3;F5GYR5	SLC2A3	Solute carrier family 2, facilitated glucose transporter member 3;Solute carrier family 2, facilitated glucose transporter member 14	7	6	6	6	13.9	13.9	13.9	53.924	496	25.4447	26.3767	27.0704	26.3629	24.7051	27.2908	27.7286	27.4113	26.702	26.7486	1.18427	0	1.49251	0
Q9BYK8;Q9BYK8-2;Q9BYK8-4	HELZ2	Helicase with zinc finger domain 2	3	19	19	19	8.9	8.9	8.9	294.65	2649	26.3381	26.2913	28.3226	27.7732	24.4702	28.2271	28.1237	28.2716	27.2321	27.2448	1.18079	0.104563	0.863398	0.0229006
Q9NWW5;A0A0S2Z5D0;H3BUV4;A0A1B0GUD2;H3BUT1;A0A1B0GTU6;Q9NWW5-2;A0A1B0GW73;H3BNF1;A0A1B0GTV3;H3BTY4;A0A1B0GU90;H3BRN7	CLN6	Ceroid-lipofuscinosis neuronal protein 6	13	4	4	4	21.2	21.2	21.2	35.919	311	27.2231	26.551	28.1432	27.2419	24.331	28.3296	28.006	27.6009	27.4342	28.0206	1.18023	0.159552	0.955393	0.0867498
O60427;A0A0A0MR51;H7C2V0;O60427-2;F5H8G5;F5H3P6;H0YB97;F5H3U5	FADS1	Fatty acid desaturase 1	8	7	7	7	20.5	20.5	20.5	51.964	444	26.4636	26.6337	27.3919	26.2774	23.9755	28.0032	27.8737	27.1357	27.3065	26.3126	1.17798	0.0659687	0.969936	0.0341216
Q5BJH7-3;Q5BJH7;Q5BJH7-4;Q5BJH7-5;Q5BJH7-6;K7ERQ0;K7ERY2;Q5BJH7-2;K7EJQ6;K7EPQ7	YIF1B	Protein YIF1B	10	6	6	6	29.6	29.6	29.6	33.964	311	27.6964	27.6996	24.7896	24.56	27.9154	27.2572	27.8204	27.6526	27.7288	28.0571	1.17102	0.0929316	0.771715	0.0105108
A0A087WVS8;Q70IA6;Q70IA6-3;Q70IA6-2	MOB2	MOB kinase activator 2	4	4	4	4	15.8	15.8	15.8	26.575	234	26.4782	26.62	24.714	26.1673	24.5672	26.5401	27.117	26.3981	27.477	26.8604	1.16918	0.0466954	1.37226	0.019607
A0A0C4DFM1;Q92544;F8WCN2;F2Z2L1	TM9SF4	Transmembrane 9 superfamily member 4	4	6	6	6	12.3	12.3	12.3	72.54	625	26.6315	27.8529	27.8836	27.1892	24.5123	27.3698	28.4978	28.0433	28.265	27.7139	1.16405	0.063498	0.952724	0.037126
P12429;D6RFG5;D6RCA8;D6RAZ8	ANXA3	Annexin A3	4	23	23	2	67.5	67.5	7.4	36.375	323	28.9252	29.4786	24.8261	24.5875	28.936	27.7881	27.6082	28.2954	29.6249	29.2428	1.16119	0.0760945	0.461233	0.0175254
Q8IZQ1-2;Q8IZQ1;H0Y9T6	WDFY3	WD repeat and FYVE domain-containing protein 3	3	14	14	14	4.9	4.9	4.9	393.36	3509	24.9501	25.5978	26.1485	24.5043	25.0658	25.8387	26.756	26.1356	27.0444	26.2801	1.15766	0.122196	1.86549	0.14825
Q9UN81	L1RE1	LINE-1 retrotransposable element ORF1 protein	1	10	10	10	32	32	32	40.055	338	26.3387	25.3312	27.3097	27.8257	27.1965	27.724	27.9736	28.217	28.4348	27.4406	1.15762	0	1.40023	0
Q8NFJ5;A0A3B3ITN8;F5GWG3	GPRC5A	Retinoic acid-induced protein 3	3	3	3	3	11.2	11.2	11.2	40.251	357	26.2164	27.8529	26.3457	24.3848	24.4974	27.5679	27.1988	26.8277	27.0091	26.456	1.15248	0.0820574	0.897882	0.00932632
P35606-2;P35606;D6RBT6;D6R997;D6RBZ7;D6RCL6;D6RBG7;H0YAC7;H0Y938	COPB2	Coatomer subunit beta	9	37	37	37	60.3	60.3	60.3	99.045	877	30.8656	31.1353	31.9697	31.035	28.1886	31.7493	32.0221	31.6724	31.8157	31.6411	1.14126	0	0.940034	0
Q7Z3T8;Q7Z3T8-3;H0Y8R0	ZFYVE16	Zinc finger FYVE domain-containing protein 16	3	10	10	10	10.4	10.4	10.4	168.9	1539	24.4168	26.5969	26.2764	25.7731	24.7936	26.4162	26.9848	26.6525	26.7633	26.7407	1.14014	0.0446525	1.51927	0.0644412
Q7L523;Q5VZM0	RRAGA	Ras-related GTP-binding protein A	2	7	7	1	24.3	24.3	5.1	36.566	313	24.8649	25.1205	26.2095	24.8019	24.432	26.6006	26.3422	26.6064	26.0771	25.5013	1.13975	0.0406796	1.8422	0.0320717
Q8WUM9;H7BZK4	SLC20A1	Sodium-dependent phosphate transporter 1	2	6	6	6	9.6	9.6	9.6	73.699	679	24.3423	26.1902	27.749	27.2925	25.8629	27.8466	28.1422	27.7505	26.1482	27.2234	1.13479	0.0266748	0.854079	0.00362785
P11166;A6NL68;A0A0D9SG74;A0A0D9SFK9	SLC2A1	Solute carrier family 2, facilitated glucose transporter member 1	4	7	7	7	12.2	12.2	12.2	54.083	492	29.9735	29.7167	30.0879	29.3405	26.0594	29.9769	30.9431	29.7754	30.1771	29.9739	1.1337	0	0.732407	0
P53985;Q5T8R5;P53985-2;Q5T8R3;Q5T8R4	SLC16A1	Monocarboxylate transporter 1	5	9	9	9	21.4	21.4	21.4	53.944	500	28.558	29.1627	29.1344	28.5627	24.5	29.0134	29.5855	29.1032	29.2796	28.5988	1.13253	0.0429078	0.61707	0.00664952
Q969M3;Q969M3-3;E5RGR9;E5RHH4;Q969M3-2	YIPF5	Protein YIPF5	5	2	2	2	8.2	8.2	8.2	27.989	257	28.3255	28.1412	27.975	27.3725	24.8537	28.9373	28.5336	28.825	28.1402	27.8861	1.13085	0.109338	0.890042	0.0619363
C9JJN9;Q8N3P4-3;Q8N3P4;Q8N3P4-2;H7C058	VPS8	Vacuolar protein sorting-associated protein 8 homolog	5	11	11	11	9.9	9.9	9.9	161.8	1428	24.1031	26.0858	26.0424	25.9358	24.1289	26.2988	26.6009	26.49	26.4057	26.1358	1.12705	0.0445083	1.34425	0.0253788
A0A0G2JQ41;A0A1C7CYZ0;Q12979-4;Q12979-2;Q12979;B7Z683;I3L2P5;A0A0G2JRJ1;I3L3W0;I3L1U8;I3NI05;Q12979-3;A0A0G2JSE0;A0A0D9SGD7;A0A0G2JQT5;A0A0G2JQB5;I3L0R7;H0Y554;I3L4Y1	ABR	Active breakpoint cluster region-related protein	19	7	7	6	12.2	12.2	10.9	88.857	777	26.2166	24.4614	26.8189	24.5672	24.3643	26.4263	26.4639	26.3938	26.5398	26.2384	1.1268	0.224305	1.19225	0.0492212
H7C0X4;Q92685;C9J7S5;Q92685-2;F8WF93;H7BZZ2;F8WE30	ALG3	Dol-P-Man:Man(5)GlcNAc(2)-PP-Dol alpha-1,3-mannosyltransferase	7	5	5	5	14.6	14.6	14.6	36.898	323	25.505	26.0171	27.5433	26.9422	24.5576	27.3235	27.8229	27.3573	27.3315	26.3345	1.1209	0.10322	1.04497	0.0345146
O60671;O60671-2;D6R9A1;O60671-3	RAD1	Cell cycle checkpoint protein RAD1	4	4	4	4	18.1	18.1	18.1	31.827	282	25.8573	26.3048	26.288	24.4679	24.378	26.5839	27.165	26.6051	26.3648	26.1604	1.11666	0.101128	1.35056	0.0346157
Q9NW15;Q9NW15-5;Q9NW15-2;Q9NW15-3;Q9NW15-4;C9IYD3;C9JQC9;C9JPY2;C9JH90;C9J670;C9IZD0;C9JA49;C9JJS5;H7C3N6	ANO10	Anoctamin-10	14	12	12	12	19.8	19.8	19.8	76.328	660	26.4276	27.0675	27.5008	26.1085	24.4543	27.4391	27.4453	27.634	28.1122	26.4784	1.11007	0.0829636	1.0203	0.0459525
Q9NQ92;J3QRX9;J3QRX4;J3QRX6;H9KV77	COPRS	Coordinator of PRMT5 and differentiation stimulator	5	4	4	4	29.3	29.3	29.3	20.066	184	26.2305	25.6812	26.2591	26.1992	24.3544	26.7904	27.1579	27.3787	26.0204	26.9209	1.10878	0.128378	1.49275	0.219757
P56377;F6SFB5;H7BZG6;H0Y673;A6NH01;P56377-2	AP1S2	AP-1 complex subunit sigma-2	6	4	3	3	26.8	21.7	21.7	18.615	157	26.8448	26.8003	24.7678	26.5555	24.3878	27.1648	27.2874	26.6385	26.9507	26.8472	1.10646	0.0891012	1.07258	0.0364995
Q8NFW8;Q8NFW8-2;F5H296;F5GYM0	CMAS	N-acylneuraminate cytidylyltransferase	4	15	15	15	40.8	40.8	40.8	48.379	434	27.4568	27.6267	28.1084	27.1865	26.2299	28.2183	28.7165	28.7229	28.2744	28.2083	1.10643	0	1.97463	0
P24821;J3QSU6;P24821-4;P24821-3;F5H7V9;E9PC84;P24821-2;P24821-5;P24821-6;H0YGZ3;F5H5D6	TNC	Tenascin	11	37	37	37	25	25	25	240.85	2201	28.6192	28.9529	28.0973	28.5314	29.0654	28.9704	29.1597	30.4844	29.7795	30.3971	1.105	0	1.85056	2.71948e-16
P11766;H0YAG8;D6RFE4;D6R9G2;D6RAY0	ADH5	Alcohol dehydrogenase class-3	5	19	19	19	61.2	61.2	61.2	39.724	374	31.0686	31.3837	31.8944	31.1591	29.0317	32.1785	32.4564	32.2145	31.8264	31.3783	1.10336	0	1.16286	0
B0QYD3;Q9UH17;Q9UH17-3;Q9UH17-2;P31941-2;P31941	APOBEC3B	DNA dC->dU-editing enzyme APOBEC-3B	6	11	11	8	31	31	23.5	57.208	490	28.3235	27.9162	29.9323	28.8365	24.9762	29.3309	29.9684	28.6876	28.9314	28.5606	1.09884	0.122449	0.619231	0.00855663
Q969X6;H3BSH7;Q969X6-2;Q969X6-3;A0A0J9YWM9;A0A0J9YXV4;A0A0J9YWK2;H3BPD7;I3L4T9;J3KSI1;H3BRM8;J3KTR0;A0A0J9YX18;J3KSE6	CIRH1A	Cirhin	14	18	18	18	34.8	34.8	34.8	76.889	686	28.5818	28.7497	29.3136	28.3873	24.9454	28.7477	29.2593	28.9819	29.2714	29.1573	1.08794	0	0.692932	0
P04844;P04844-2;Q5JYR7;Q5JYR4;Q5JYR3;F2Z3K5;H0Y5M1	RPN2	Dolichyl-diphosphooligosaccharide--protein glycosyltransferase subunit 2	7	26	26	26	63.7	63.7	63.7	69.283	631	32.4164	32.5338	33.522	32.7894	29.7265	33.4816	33.7303	33.3757	33.3841	32.4535	1.0874	0	0.824475	0
Q96E39;A0A1B0GUK8	RBMXL1	RNA binding motif protein, X-linked-like-1	2	16	4	4	38.7	9	9	42.141	390	28.205	28.2002	28.433	28.5902	24.2703	29.0256	28.2013	28.4909	28.5556	28.8557	1.08609	0.112024	0.642681	0.0229783
P35610;P35610-3;P35610-2;B1APM4	SOAT1	Sterol O-acyltransferase 1	4	9	9	9	19.6	19.6	19.6	64.734	550	28.685	28.7826	29.423	28.9537	26.0627	29.6033	29.5025	29.602	29.7005	28.9255	1.08538	0	0.947778	0
Q9BRQ8;Q9BRQ8-2	AIFM2	Apoptosis-inducing factor 2	2	11	11	11	31.1	31.1	31.1	40.526	373	27.2538	27.7467	28.5698	27.3435	24.9865	28.1764	28.2156	28.4823	28.2649	28.158	1.07941	0.0937591	0.967661	0.0671183
O15460-2;O15460;E7ENX0;E7EPI9;E7ERI1;C9JX45;A8MXE0;C9JCP0;C9JN43;C9JIG4;C9JFJ1	P4HA2	Prolyl 4-hydroxylase subunit alpha-2	11	27	27	27	57	57	57	60.632	533	30.0597	30.1296	30.0142	30.5872	31.0038	31.004	31.5544	31.1787	31.6792	31.7748	1.07932	0	2.6773	5.43896e-16
Q5SQH8-2;H7C5B5;H7C5D3;H7C4U4;Q0P5T2;A0A140T9G8;Q5SQH8-3;Q5SQH8;Q5SQH8-4	C6orf136	Uncharacterized protein C6orf136	9	2	2	2	14.5	14.5	14.5	20.49	172	25.0625	27.8627	26.7447	26.9485	24.1443	26.9586	26.8254	26.8182	28.1525	27.3953	1.07749	0.0820583	0.75749	0.0129399
P46977;P46977-2;H0YET6;A0A0C4DH80;E9PN73;E9PI32	STT3A	Dolichyl-diphosphooligosaccharide--protein glycosyltransferase subunit STT3A	6	18	18	18	26.5	26.5	26.5	80.529	705	30.7565	30.8559	31.8673	30.7983	27.7667	31.6525	32.0345	31.6655	31.5661	30.499	1.07456	0	0.73518	0
Q9H0U6	MRPL18	39S ribosomal protein L18, mitochondrial	1	4	4	4	26.1	26.1	26.1	20.576	180	28.5857	27.9293	28.9563	29.9577	29.1204	29.8586	29.2772	29.9141	30.3201	30.5014	1.06442	0	1.56651	0
Q9UNX4;Q6PDA5	WDR3	WD repeat-containing protein 3	2	34	34	34	47.6	47.6	47.6	106.1	943	29.7706	29.6882	30.3835	29.7785	26.1612	30.3469	30.6103	30.1298	30.2047	29.782	1.05832	0	0.683671	0
Q96CP7;K7ELX5;Q96CP7-2	TLCD1	Calfacilitin	3	3	3	3	15.4	15.4	15.4	28.548	247	24.66	25.4314	26.6513	25.7621	24.4958	26.0421	27.3708	26.9387	26.056	25.8789	1.05717	0.0117334	1.20092	0.000248911
Q96N66;Q96N66-2;Q96N66-3;A9C4B8;M0R1Z5;H7C2M4;C9J4E9;A0A0G2JNX6	MBOAT7	Lysophospholipid acyltransferase 7	8	10	10	10	24.2	24.2	24.2	52.764	472	29.1738	28.0978	30.1826	29.3293	26.4833	29.4907	30.1452	30.3389	29.4868	29.0897	1.05691	0	0.80462	0
Q9BZG1;Q9BZG1-4;C9JY26;Q9BZG1-2;C9JBG0;Q96PJ7;E7ES60;K7EIF2;H7C0Y7;V9GY61;K7EJW7	RAB34	Ras-related protein Rab-34	11	13	13	7	60.2	60.2	31.7	29.044	259	29.028	28.6716	29.8236	29.1263	25.9021	29.7604	29.9473	29.7379	29.3154	29.074	1.05669	0	0.77463	0
A0A0B4J1R2;Q9H6R3;Q9H6R3-2	ACSS3	Acyl-CoA synthetase short-chain family member 3, mitochondrial	3	14	14	14	27.9	27.9	27.9	74.591	685	27.914	24.4321	27.5646	27.6958	27.3829	27.8586	28.23	28.2069	28.6122	27.3482	1.05329	0.0780227	0.796195	0.0349384
P12235;V9GYG0;Q9H0C2	SLC25A4	ADP/ATP translocase 1	3	21	4	4	64.1	12.8	12.8	33.064	298	26.5004	25.7537	26.6012	26.5305	24.7758	26.8094	27.2794	26.431	28.2981	26.6012	1.0515	0	1.20912	0
Q9BQ13-2;Q9BQ13	KCTD14	BTB/POZ domain-containing protein KCTD14	2	8	8	8	30.7	30.7	30.7	26.188	225	27.0191	24.4401	27.827	27.5452	26.9555	28.1153	28.1184	27.4775	28.8976	26.4262	1.04962	0.0395282	0.725484	0.00480012
P43034;I3L3N5;I3L495;P43034-2	PAFAH1B1	Platelet-activating factor acetylhydrolase IB subunit alpha	4	16	16	16	45.4	45.4	45.4	46.637	410	28.5062	28.4482	29.2999	28.5278	24.3645	29.171	29.1932	28.9564	28.6695	28.3781	1.04433	0.0521869	0.558703	0.00469996
Q12770;Q12770-3;D6RA39;C9JQ35;A0A0A0MTG6;Q12770-4;Q12770-2;F8WDP3;C9JFY0;F8W921;F8W9W7	SCAP	Sterol regulatory element-binding protein cleavage-activating protein	11	7	7	7	6	6	6	139.73	1279	25.835	24.3572	26.5724	25.8635	24.9952	26.7159	26.9503	26.6133	26.622	25.9327	1.04218	0.0625321	1.39409	0.0959504
Q8IY47;A0A087WXP9	KBTBD2	Kelch repeat and BTB domain-containing protein 2	2	6	6	6	13.2	13.2	13.2	71.33	623	25.8364	25.7822	26.863	25.8565	24.3912	26.9658	27.3679	26.7154	26.4078	26.4645	1.03844	0.0628977	1.37035	0.0876688
G3XAN4;Q15629-2;Q15629	TRAM1	Translocating chain-associated membrane protein 1	3	5	5	5	18.1	18.1	18.1	33.435	288	27.6405	29.0007	28.122	27.8335	25.4902	28.1233	28.838	28.1685	29.4741	28.653	1.03398	0	0.854049	0
Q9P035;H3BS72;H3BPZ1;Q9P035-2;H3BRL8;H3BMZ1	PTPLAD1	Very-long-chain (3R)-3-hydroxyacyl-CoA dehydratase 3	6	11	11	11	33.7	33.7	33.7	43.159	362	30.8491	30.9712	31.9043	31.1014	28.0167	31.8837	32.1415	31.3923	31.4304	31.1066	1.02236	0	0.753363	0
O75151;E7ET14;A0A087WW48	PHF2	Lysine-specific demethylase PHF2	3	12	12	11	14.1	14.1	12.8	120.77	1096	27.919	27.682	25.0283	24.6557	27.343	27.6028	27.2935	27.6067	27.5015	27.7343	1.02218	0.00809464	0.734445	0.00732804
Q99873-3;E9PKG1;Q99873-2;Q99873;Q99873-5;E9PIX6;E9PQ98;H0YDE4;E9PNR9;E9PMW9;Q9NR22-2;Q9NR22;E9PMZ2	PRMT1	Protein arginine N-methyltransferase 1	13	27	27	27	83	83	83	40.548	353	31.5832	31.7753	32.5834	31.7045	28.582	32.299	32.6801	32.0504	32.2413	32.0547	1.0194	0	0.738765	0
A0A286YF37;Q9UK22;R4GNH2	FBXO2	F-box only protein 2	3	6	6	6	29.9	29.9	29.9	30.299	268	25.1266	24.4305	24.1973	24.5411	25.2249	24.9044	24.1236	25.0231	25.9616	28.5769	1.01384	0	0.620752	0
Q8TCT8;H0YNA7;H0YNA2	SPPL2A	Signal peptide peptidase-like 2A	3	4	4	4	7.9	7.9	7.9	58.143	520	25.9235	26.2942	27.063	26.7052	24.4089	27.3047	27.2682	27.4251	26.9632	26.4709	1.00748	0.0356675	1.13166	0.0361816
Q7L273;K7ENB5;K7EQN1	KCTD9	BTB/POZ domain-containing protein KCTD9	3	6	6	6	24.4	24.4	24.4	42.566	389	25.2833	25.806	24.8892	25.5988	24.0021	25.8838	26.4789	25.9456	26.5502	25.7514	1.00612	0.0735745	1.64545	0.163481
Q12974;Q12974-3;Q12974-4;E9PMY3;E9PML8;E9PJC0;E9PRR9;Q12974-2;E9PL34	PTP4A2	Protein tyrosine phosphatase type IVA 2	9	9	9	7	55.7	55.7	41.9	19.127	167	28.2092	28.1054	29.576	29.8143	27.8946	29.714	29.6053	29.8252	29.6732	29.8101	1.00567	0	1.42008	0
Q9BXP2;Q9BXP2-2;Q9BXP2-3;Q9BXP2-4;C9JBD8;C9JMQ7;C9J0I5	SLC12A9	Solute carrier family 12 member 9	7	9	9	9	12.7	12.7	12.7	96.109	914	25.8288	26.0748	26.4128	24.9727	24.9355	27.0921	26.1689	26.5767	26.867	26.5333	1.0027	0.012163	1.75747	0.0115877
Q9H269;Q9H269-2;Q5JUA9;Q5JUB0	VPS16	Vacuolar protein sorting-associated protein 16 homolog	4	19	19	19	32.2	32.2	32.2	94.693	839	27.3619	27.7318	28.3468	27.9298	26.3788	28.6513	28.8611	28.6915	28.3248	28.2303	1.00198	0	1.65759	0
H7BXI1;A0FGR8-2;A0A087WXU3;A0FGR8;A0FGR8-6;A0FGR8-4;A0FGR8-5	ESYT2	Extended synaptotagmin-2	7	21	21	21	32.4	32.4	32.4	98.008	884	27.6522	27.9152	28.5089	28.1386	25.7813	28.4289	28.5431	28.874	28.8164	28.3363	1.00049	0	1.12979	0
A0A087WZ62;Q9H6U8;Q9H6U8-3;H0YCW6;Q9H6U8-2;Q9H6U8-4;A0A087WV58;A0A087WZY8;A0A087WVC0;A0A087WTZ3	ALG9	Alpha-1,2-mannosyltransferase ALG9	10	10	10	10	15	15	15	95.921	844	26.4374	27.2681	27.3329	26.6373	24.5036	27.4757	27.5668	27.5381	27.366	27.2052	0.994503	0.0378729	1.04276	0.03826
J3QS48;I3L295;J3KT75;J3QW43;J3QRD5;O75352-2;O75352;J3KSI4;I3L1D2;I3L4E0;J3KTK8;J3QQZ4;I3L405;I3L261	MPDU1	Mannose-P-dolichol utilization defect 1 protein	14	4	4	4	33.7	33.7	33.7	10.978	101	29.1107	28.5235	29.5539	29.0804	26.4232	29.4943	29.9811	29.6023	29.8279	28.7368	0.990158	0	0.87276	0
P12931;P12931-2;H2E272;H7C3Z8;H7C074;P42685-2;P42685;Q04912-7;Q04912-2;Q04912	SRC	Proto-oncogene tyrosine-protein kinase Src	10	12	6	6	26.3	15.3	15.3	59.834	536	27.5357	27.4954	27.646	26.7691	24.4241	28.1071	28.1049	27.3155	27.7558	27.5373	0.990055	0.0930211	0.818239	0.0437506
Q96JC1-2;Q96JC1	VPS39	Vam6/Vps39-like protein	2	10	10	10	15.2	15.2	15.2	100.77	875	25.4458	25.16	25.506	25.539	24.5674	27.0614	27.2405	26.1059	25.6331	25.1243	0.989391	0.117403	1.21524	0.0155164
Q8TCJ2	STT3B	Dolichyl-diphosphooligosaccharide--protein glycosyltransferase subunit STT3B	1	15	15	15	21.1	21.1	21.1	93.673	826	29.5661	29.2739	30.2568	29.6511	27.6647	30.3666	30.5119	30.519	30.2765	29.683	0.988907	0	1.19085	0
O75844	ZMPSTE24	CAAX prenyl protease 1 homolog	1	15	15	15	32.4	32.4	32.4	54.812	475	29.8589	30.1714	30.4352	29.9434	27.5549	30.5669	30.9887	30.6775	30.6324	30.0347	0.987308	0	0.975496	1.35974e-16
P45877	PPIC	Peptidyl-prolyl cis-trans isomerase C	1	4	4	4	18.4	18.4	18.4	22.763	212	28.9945	29.2327	29.1177	29.267	29.8526	29.5791	30.0619	30.2423	31.0333	30.4574	0.98187	0	2.09104	0
O15258;Q5T092;A0A0A0MR06;Q5T091;Q5T093	RER1	Protein RER1	5	5	5	5	28.6	28.6	28.6	22.958	196	28.014	27.1242	28.8462	28.4386	26.4478	28.4042	28.8358	29.1077	28.7592	28.655	0.978232	0	1.20357	0
Q9H330;H7C0G1;Q9H330-4;Q9H330-3	TMEM245	Transmembrane protein 245	4	11	11	7	17.3	17.3	13.1	97.356	879	26.1226	26.5574	27.0235	26.2107	24.5755	26.8217	26.6672	26.7642	27.6683	27.4407	0.97449	0.0511575	1.17921	0.0568734
Q9H490-2;Q9H490	PIGU	Phosphatidylinositol glycan anchor biosynthesis class U protein	2	4	4	4	11.6	11.6	11.6	47.61	415	26.6331	27.3466	27.5535	26.7665	24.649	27.1165	27.9809	27.5856	27.7621	27.3619	0.971648	0.0411379	0.968915	0.031599
Q8N357;F8WCT7	SLC35F6	Solute carrier family 35 member F6	2	2	2	2	7	7	7	40.214	371	26.7593	26.6775	27.1373	26.5816	24.4441	27.7779	27.471	27.2775	27.0009	26.9226	0.970025	0.0551384	1.04876	0.057994
O95674	CDS2	Phosphatidate cytidylyltransferase 2	1	5	5	5	18.9	18.9	18.9	51.417	445	27.6002	27.6704	27.7182	27.0923	25.2881	28.0223	28.394	27.7554	28.3109	27.7184	0.966359	0	1.10114	0
P51153;A0A087WWB9	RAB13	Ras-related protein Rab-13	2	8	5	5	46.8	34	34	22.774	203	26.5475	26.5349	27.5725	26.8582	24.3921	27.4912	27.5486	27.3623	27.3851	26.9494	0.966259	0.130067	0.960494	0.102126
Q8N999-3;Q8N999	C12orf29	Uncharacterized protein C12orf29	2	7	7	7	25.5	25.5	25.5	34.723	302	29.4884	28.6171	27.7347	27.524	24.5001	29.4331	29.1253	28.6879	28.267	27.1482	0.959446	0.0392878	0.476326	0.00386772
O95163;F5H2T0;H0YDF3	IKBKAP	Elongator complex protein 1	3	30	30	30	29.6	29.6	29.6	150.25	1332	28.6536	29.4537	29.3478	28.3615	26.0473	29.0884	29.4146	28.7498	29.831	29.5699	0.957979	0	0.755257	1.35974e-16
O14548;E5RJZ1;H0YBD2	COX7A2L	Cytochrome c oxidase subunit 7A-related protein, mitochondrial	3	8	8	8	84.2	84.2	84.2	12.615	114	31.1208	24.5051	31.199	30.9843	31.0632	30.2987	31.0287	31.1733	30.8429	30.3057	0.955383	0.0818169	0.306705	0.00902733
O14976;O14976-2;D6RAW3;D6RE78;A0A087X1U9;D6RF16;D6RAQ7;H0Y8H5	GAK	Cyclin-G-associated kinase	8	15	15	15	17	17	17	143.19	1311	26.794	27.6705	27.4765	27.0151	25.3091	27.3389	27.3482	27.8711	28.366	28.086	0.949031	0	1.12652	0
Q9BQC6	MRPL57	Ribosomal protein 63, mitochondrial	1	2	2	2	20.6	20.6	20.6	12.266	102	29.6001	23.9866	24.5549	28.8414	29.6154	29.3776	27.2056	26.6002	29.0303	29.1246	0.947998	0.135199	0.290049	0.0320374
P43358;C9J9C2;C9JK50;C9JIR1;C9JZJ5	MAGEA4	Melanoma-associated antigen 4	5	16	16	11	52.1	52.1	39.4	34.899	317	32.1282	31.9664	31.6706	31.2109	31.2665	32.2093	32.7378	32.1424	32.789	33.091	0.945411	0	2.20035	0
Q15286;F5H157;Q15286-2;F5H7F8	RAB35	Ras-related protein Rab-35	4	10	10	10	61.2	61.2	61.2	23.025	201	28.1533	27.8891	28.9644	28.0664	26.1489	28.8546	29.0492	28.962	28.6901	28.3782	0.942386	0	1.07688	0
P03915	MT-ND5	NADH-ubiquinone oxidoreductase chain 5	1	5	5	5	10.4	10.4	10.4	67.026	603	27.0719	25.5052	27.616	26.808	24.4613	27.8912	27.9067	27.2557	26.9999	26.0944	0.937141	0.0491885	0.70634	0.00084173
O96005;O96005-4;O96005-3;K7EQQ1;K7EJ16;K7ERL5	CLPTM1	Cleft lip and palate transmembrane protein 1	6	19	19	19	41.1	41.1	41.1	76.096	669	28.596	28.3514	28.9771	28.2666	26.7708	29.2766	29.2051	29.4939	29.3494	28.3212	0.936855	0	1.21592	0
Q15388	TOMM20	Mitochondrial import receptor subunit TOM20 homolog	1	2	2	2	22.8	22.8	22.8	16.298	145	30.9863	31.5312	24.5576	31.8688	31.5782	30.4243	30.5342	31.0253	31.5704	31.6328	0.932972	0.0943224	0.276335	0.0120948
Q6UW63	KDELC1	KDEL motif-containing protein 1	1	12	12	12	28.1	28.1	28.1	58.042	502	25.4148	26.2601	25.8271	25.7761	26.1366	26.5963	27.2363	26.9507	27.0584	26.2302	0.931417	0	2.40252	0
Q02338;E9PCG9;C9K0G7;C9JM78;C9JQ90;A0A0G2JRX6;H7C2W1;C9JEB9	BDH1	D-beta-hydroxybutyrate dehydrogenase, mitochondrial	8	8	8	8	31.2	31.2	31.2	38.157	343	27.4528	26.697	25.7568	26.0379	26.1796	27.9528	26.7714	27.6944	27.1092	27.251	0.930951	0	1.46449	0
A0A087WVQ6;Q00610-2;Q00610;J3KS13;K7EJJ5;J3KSQ2;J3QL20;J3KRF5;F5H5N6;A0A087WV74;A0A087WXH4	CLTC	Clathrin heavy chain 1	11	104	104	83	68.6	68.6	57.7	192.06	1679	34.6212	35.0114	35.6676	34.904	32.4188	35.4885	35.6492	35.5785	35.2881	35.262	0.928675	0	0.868898	0
Q9P2K8-2;Q9P2K8;H0YME5;Q9P2K8-3;H0YNY9	EIF2AK4	Eukaryotic translation initiation factor 2-alpha kinase 4	5	25	25	25	19.2	19.2	19.2	183.71	1621	27.1828	26.6555	28.4023	27.5936	26.0394	28.5042	28.5809	28.1777	28.0022	27.2402	0.926299	0	1.07865	0
Q8TEQ8;Q8TEQ8-2	PIGO	GPI ethanolamine phosphate transferase 3	2	10	10	10	12.8	12.8	12.8	118.7	1089	25.9579	26.402	26.6691	26.1698	24.2908	26.7275	27.2915	27.27	26.5374	26.2808	0.923543	0.10034	1.09425	0.111136
Q5BKT4;Q5I7T1;F8VWA9;F5H5T2;F8VXJ0;F5GZZ6	ALG10	Dol-P-Glc:Glc(2)Man(9)GlcNAc(2)-PP-Dol alpha-1,2-glucosyltransferase;Putative Dol-P-Glc:Glc(2)Man(9)GlcNAc(2)-PP-Dol alpha-1,2-glucosyltransferase	6	5	5	5	9.7	9.7	9.7	55.605	473	25.6264	24.5473	25.7518	25.1157	24.2887	25.8176	26.1939	25.7259	26.0229	26.1666	0.919387	0.157628	1.8068	0.229142
Q8N3C0;Q8N3C0-4	ASCC3	Activating signal cointegrator 1 complex subunit 3	2	36	36	36	21.8	21.8	21.8	251.46	2202	26.429	28.7786	29.2054	28.1723	27.4498	29.0153	28.9766	28.2526	29.2203	29.158	0.91754	0	0.930878	1.35974e-16
Q8TEB1;Q8TEB1-2;H0YL98;Q8TEB1-3;H0YKR8;H0YM86;H0YNS2;H0YN92;H0YM56;H0YLH4;H0YL64;H0YMN6;H0YN21;H0YMZ4	DCAF11	DDB1- and CUL4-associated factor 11	14	8	8	5	21.8	21.8	15.6	61.669	546	24.3626	24.5276	25.6566	24.8093	24.5419	26.2322	25.5088	25.6471	25.5215	25.5512	0.912551	0.0845434	1.9488	0.195842
Q9UJX5;Q9UJX5-3;Q9UJX5-2;D6RAP6;D6RFM7	ANAPC4	Anaphase-promoting complex subunit 4	5	14	14	14	22.8	22.8	22.8	92.115	808	26.9717	27.203	28.0423	27.516	24.467	27.8915	27.8167	27.7238	27.9078	27.4137	0.910696	0.101053	0.738438	0.0397305
Q96EE3;Q96EE3-1;K7ELV2;K7EP88;K7ENI5;K7EPZ5	SEH1L	Nucleoporin SEH1	6	12	12	12	41.9	41.9	41.9	39.648	360	28.6409	28.7008	29.6093	28.6002	25.7791	29.3278	29.3523	29.0988	29.0558	29.0421	0.909312	0	0.69654	1.35974e-16
Q12769;G3V198;E9PR16;Q12769-3;Q12769-2;E9PSI3	NUP160	Nuclear pore complex protein Nup160	6	41	41	41	39.5	39.5	39.5	162.12	1436	30.1938	30.1357	31.1142	30.3791	26.9326	30.8458	30.9815	30.6376	30.6288	30.1943	0.906536	0	0.594669	0
Q86TI2;Q86TI2-2;Q86TI2-4;M0R2A8;M0R2G6;M0R3C4;M0R0I1;A0A2R8YF65;M0QXI5;M0QXG6;M0R1L4;M0R3E8;M0R162	DPP9	Dipeptidyl peptidase 9	13	16	16	16	22.5	22.5	22.5	98.262	863	27.2703	27.7098	27.7542	26.7424	24.8017	27.5295	28.2272	28.1377	27.5687	27.347	0.906325	0.127461	0.822253	0.0566009
O94919	ENDOD1	Endonuclease domain-containing 1 protein	1	12	12	12	32.8	32.8	32.8	55.016	500	26.6883	26.7436	25.9484	26.2488	25.4525	26.6895	27.5216	26.4834	26.9945	27.9116	0.903817	0	1.45315	0
Q6QNY0;K7EN58	BLOC1S3	Biogenesis of lysosome-related organelles complex 1 subunit 3	2	5	5	5	32.7	32.7	32.7	21.255	202	26.9087	26.2265	24.7199	26.4794	24.6901	26.8869	25.8898	27.287	26.463	26.9936	0.899091	0.0714751	0.8963	0.00406698
Q9HD45;Q5TB53	TM9SF3	Transmembrane 9 superfamily member 3	2	10	10	10	19.4	19.4	19.4	67.887	589	28.8587	29.2771	29.7766	29.0723	27.8599	29.5696	30.1939	30.0871	29.8714	29.6082	0.897109	0	1.52653	0
Q16666-3;Q16666-2;Q16666;Q16666-6;A0A0A0MRB1;H3BM18;X6RHM1;H3BR88;H3BVE6;H3BR65;X6RHR0;Q6K0P9-6;Q6K0P9-5;Q6K0P9-4;Q6K0P9-3;Q6K0P9-2;Q6K0P9	IFI16	Gamma-interferon-inducible protein 16	17	34	34	34	55.4	55.4	55.4	75.935	673	30.1657	30.0625	31.1522	30.3536	27.5968	30.917	30.8863	30.8709	30.9382	30.1968	0.895685	0	0.736197	0
B4DR61;P61619;P61619-3;H7C1Q9;A6NK38;F2Z2C7;A6NIF9;C9JJV4	SEC61A1	Protein transport protein Sec61 subunit alpha isoform 1	8	14	14	8	35.5	35.5	21.6	52.949	482	29.3893	29.2946	30.1736	29.5885	26.473	29.8288	30.3319	30.0289	29.7369	29.468	0.895131	0	0.670972	0
Q14728;D6RIZ4;D6RE79;D6RA47	MFSD10	Major facilitator superfamily domain-containing protein 10	4	5	5	5	11.4	11.4	11.4	48.339	455	27.2124	27.1398	27.5816	27.251	25.0221	27.7998	27.8246	27.8247	27.7674	27.4634	0.894648	0.0854589	1.0513	0.100071
Q9Y4K4;G3V4T8;G3V3V7;G3V4Q4;G3V5C6	MAP4K5	Mitogen-activated protein kinase kinase kinase kinase 5	5	12	12	12	17.7	17.7	17.7	95.023	846	26.4577	26.5334	26.9107	26.2013	24.5988	26.6835	27.2829	27.2164	26.6186	27.373	0.894531	0.0153879	1.14175	0.0206015
P53621;P53621-2;A0A3B3IT15;A0A3B3IS84;A0A3B3ISC6;A0A3B3IU89;A0A3B3ITV3;A0A3B3ITI7;A0A3B3ISK1;A0A3B3IU78;A0A3B3ITX2;A0A3B3IS23;A0A3B3IU84	COPA	Coatomer subunit alpha;Xenin;Proxenin	13	63	63	63	61.5	61.5	61.5	138.34	1224	32.1601	32.4937	33.1307	32.4366	30.0453	32.8678	33.2622	32.7656	33.0855	32.7541	0.893772	0	0.873536	0
Q9NRX2;E9PKV2	MRPL17	39S ribosomal protein L17, mitochondrial	2	9	9	9	42.3	42.3	42.3	20.05	175	30.32	29.2154	29.6577	30.5237	30.297	30.6952	31.1713	31.0908	30.9996	30.4953	0.887705	0	1.91033	0
Q5TA45-2;Q5TA45-3;Q5TA45;C9J979;C9IYS7;A0A087WYI0;Q5TA45-4;Q5TA45-5;J3QRY6;Q96HV7;E9PMA2;H0YE15;E9PJG0;E9PKA4;E9PNS4;A0A087WXT8	CPSF3L	Integrator complex subunit 11	16	5	5	5	10.4	10.4	10.4	56.012	499	26.2316	25.5091	26.5482	26.2501	24.2222	26.4119	27.4761	26.897	26.5566	25.8543	0.886912	0	0.948611	1.35974e-16
A0A0A0MTB8;Q8NI36	WDR36	WD repeat-containing protein 36	2	28	28	28	35.8	35.8	35.8	99.365	895	29.7025	29.7678	30.3665	29.7743	26.3753	30.1069	30.5156	29.9765	30.1511	29.6684	0.886435	0	0.587574	0
Q92485;F8VWW8;Q92485-2;Q5T0Y8;F8VXS3	SMPDL3B	Acid sphingomyelinase-like phosphodiesterase 3b	5	8	8	8	25.3	25.3	25.3	50.813	455	26.026	26.5378	26.7704	26.6794	27.3476	27.3174	26.7782	27.8303	28.7763	27.083	0.884797	0	1.20309	0
Q9Y680-3;Q9Y680;F8WE12;Q9Y680-1;H7BZJ4;F8WCU2;F8WBF2	FKBP7	Peptidyl-prolyl cis-trans isomerase FKBP7	7	11	11	11	43.9	43.9	43.9	25.723	221	27.4029	27.3628	28.3993	28.0417	28.0012	28.1114	28.299	28.4723	29.8614	28.8833	0.883921	0	1.35768	0
Q6UWP7-3;Q6UWP7;C9K0C3;Q6UWP7-2;C9J5S5;C9JA02;C9JMW2;C9JUV9;C9JXY8;C9J6F4	LCLAT1	Lysocardiolipin acyltransferase 1	10	9	9	9	27.1	27.1	27.1	44.561	376	27.2586	27.176	27.5118	27.3709	24.6835	27.691	27.9408	27.3789	27.6538	27.7455	0.881808	0.0658351	0.854387	0.0452378
Q8TBA6;Q8TBA6-2;H0YK03	GOLGA5	Golgin subfamily A member 5	3	13	13	13	22.6	22.6	22.6	83.023	731	25.609	26.6193	26.2205	26.2936	24.4926	26.8566	26.4678	26.3669	27.4313	26.5183	0.881201	0.0385207	1.15052	0.0411405
Q15334;A0A087WW77	LLGL1	Lethal(2) giant larvae protein homolog 1	2	20	20	20	26.7	26.7	26.7	115.42	1064	27.8837	28.2006	28.9605	28.2946	26.0367	28.936	28.7464	28.6203	28.7939	28.6821	0.88054	0	0.946713	0
Q9UP95-5;Q9UP95-2;Q9UP95-6;Q9UP95;I3L4N6;Q9UP95-7;Q9UP95-3;Q9UP95-4;B3KXX3;Q9UHW9-6;Q9UHW9-5;Q9UHW9-2;Q9UHW9-3;Q9UHW9-4;Q9UHW9;H0YMQ9;H0YKQ8;J3QSF2;A0A1B0GVB1	SLC12A4	Solute carrier family 12 member 4	19	17	16	14	19.2	18.5	16.7	117.04	1054	27.3262	27.6198	28.1903	27.6615	25.5531	28.0058	28.3219	27.8169	28.4883	28.1191	0.880229	0	1.01858	0
Q9UHD2;A0A075B7C7	TBK1	Serine/threonine-protein kinase TBK1	2	15	15	14	27.6	27.6	26.3	83.641	729	26.2884	26.966	27.21	26.3733	24.6348	27.2812	27.4696	26.7001	27.1536	27.2578	0.877974	0	1.01095	0
P54802;K7ENX5	NAGLU	Alpha-N-acetylglucosaminidase;Alpha-N-acetylglucosaminidase 82 kDa form;Alpha-N-acetylglucosaminidase 77 kDa form	2	19	19	19	36.5	36.5	36.5	82.265	743	28.068	27.5044	27.5235	28.2283	28.3384	28.8985	28.9709	28.7953	28.8666	28.4911	0.871931	0	2.68315	0
P00395	MT-CO1	Cytochrome c oxidase subunit 1	1	3	3	3	7.6	7.6	7.6	57.041	513	27.6231	26.3066	28.543	26.9312	25.4051	27.7686	28.7793	28.2654	27.2255	27.1278	0.871512	0	0.701349	0
O76024;H0Y9G5	WFS1	Wolframin	2	18	18	18	25.2	25.2	25.2	100.29	890	27.8605	28.522	29.2468	28.4755	25.9839	29.0848	28.8097	28.5105	29.4468	28.5912	0.870864	0	0.76577	0
O14910;H0YIA8;H0YI92;J3KN23	LIN7A	Protein lin-7 homolog A	4	10	5	4	45.1	22.3	18.9	25.996	233	27.194	26.1424	24.6915	27.4378	27.8624	27.3169	28.3917	27.7531	27.4633	26.7553	0.87044	0.0544521	0.689804	0.00491976
A0A3B3IUB5;Q8TCT9-5;Q8TCT9;Q8TCT9-2;A0A0S2Z6F0;Q8TCT9-4;A0A075B6F6;A0A3B3IT72;A0A0C4DGU3	HM13	Minor histocompatibility antigen H13	9	10	10	10	24.8	24.8	24.8	46.313	420	29.4962	29.7561	30.5216	29.8529	27.467	30.0911	30.5235	30.1456	30.4994	30.17	0.867144	0	0.863185	0
A0A087WU02;Q96RQ1;H0YI50;F8VPA6;H0YI58;F8W0R1;F8VR88;F8VUZ2;H0YHJ8	ERGIC2	Endoplasmic reticulum-Golgi intermediate compartment protein 2	9	7	7	7	24.6	24.6	24.6	43.432	386	26.5719	26.7777	26.6525	26.9584	26.4221	27.4957	27.8591	27.3079	27.4914	27.5562	0.865545	0	3.85068	5.43896e-16
Q8IXU6;E9PJD1;Q8IXU6-3;Q8IXU6-2;E9PKZ2;E9PRY2	SLC35F2	Solute carrier family 35 member F2	6	5	5	5	22.2	22.2	22.2	41.211	374	27.7184	27.5974	27.8469	27.1599	24.4475	27.6836	27.839	28.0241	27.7305	27.8129	0.864049	0.0871155	0.672164	0.0277251
Q6ZXV5-2;Q6ZXV5;F8VRY4;F8W044;F8VR71	TMTC3	Transmembrane and TPR repeat-containing protein 3	5	19	19	18	26.6	26.6	25.4	103.88	914	28.9637	29.0416	29.3247	29.0204	27.3104	29.5924	29.7176	29.5816	29.5804	29.5084	0.863891	0	1.35342	0
Q96RL7-4;Q96RL7-2;Q96RL7-3;Q96RL7;H0Y7P8	VPS13A	Vacuolar protein sorting-associated protein 13A	5	20	20	20	8.7	8.7	8.7	347.67	3069	25.78	27.1194	26.768	26.4395	24.5122	27.0933	27.279	26.7521	27.2467	26.5515	0.860687	0.131669	0.957845	0.0859077
I3L4X2;P33527;P33527-9;P33527-4;P33527-2;A0A0A0MS99;P33527-6;P33527-3;P33527-7;P33527-5;P33527-8	ABCC1	Multidrug resistance-associated protein 1	11	15	15	15	15.1	15.1	15.1	160.44	1440	25.8839	26.3787	26.8702	26.4021	24.3507	27.0495	28.4692	26.8092	25.6281	26.2108	0.856236	0.0848639	0.650448	0.0121794
P05155-2;P05155;P05155-3;H9KV48;E9PGN7	SERPING1	Plasma protease C1 inhibitor	5	8	8	7	20.5	20.5	19	49.757	448	25.0538	24.9063	26.2667	25.2808	25.0665	25.5938	26.2484	26.6057	26.8912	25.5151	0.856026	0.0764737	1.29922	0.078295
A0A2R8Y484;Q08722-2;Q08722-3;Q08722-4;Q08722	CD47	Leukocyte surface antigen CD47	5	3	3	3	15.3	15.3	15.3	20.313	183	28.5284	29.4121	29.485	29.7716	24.6458	29.4029	29.5499	29.2454	29.2244	28.6911	0.854182	0.146027	0.394527	0.0133891
O15143;C9JEY1;C9K057;C9J4Z7;F8VXW2;C9JQM8;C9JFG9;C9J6C8;C9JBJ7;C9JTT6;C9JM51;F8WEB3	ARPC1B	Actin-related protein 2/3 complex subunit 1B	12	17	3	3	50	9.9	9.9	40.949	372	28.8871	28.8651	29.5035	28.5957	27.1668	29.2988	29.4904	29.4314	29.4653	29.5938	0.852299	0	1.21289	0
A8K878;P55145;H7C2D6	MANF	Mesencephalic astrocyte-derived neurotrophic factor	3	14	14	14	50.3	50.3	50.3	21.143	185	31.6645	31.6424	31.6893	32.0143	32.2091	32.7751	32.9924	32.7078	32.7296	32.2655	0.850171	0	3.07159	0
M0QYZ2;M0R0N4;P53680;M0QZ21;X6R390;P53680-2;M0R1S0	AP2S1	AP-2 complex subunit sigma	7	8	8	8	44.9	44.9	44.9	18.929	158	29.1336	29.0999	30.417	29.3715	27.7189	30.2882	30.1168	30.0132	29.918	29.6239	0.843835	0	1.0262	0
B5MDE0;Q96AA3;C9JP01;U3KQE9	RFT1	Protein RFT1 homolog	4	6	6	6	12.7	12.7	12.7	55.835	502	26.6579	26.718	26.6594	26.2574	24.6283	26.355	27.5455	26.6701	27.7884	26.7794	0.843501	0.0359678	0.92691	0.0201319
E7ENV7;Q86YQ8;Q9HCH3;A0A0J9YWA1;Q86YQ8-2;A0A0J9YWU8	CPNE8	Copine-8	6	11	10	7	26.8	25.2	18.3	62.233	552	24.644	26.1262	25.7143	24.492	24.817	26.2049	25.8288	26.3604	26.1665	25.4498	0.843365	0.149698	1.26198	0.037624
O14578;O14578-4;H7BYJ3;O14578-3;O14578-2;H0YGG8;F5H4K4	CIT	Citron Rho-interacting kinase	7	38	38	38	21.1	21.1	21.1	231.43	2027	27.9063	27.9301	28.2993	27.4508	26.0623	28.2397	28.5017	28.2916	28.5294	28.2996	0.842633	0	1.18301	0
Q9NQE9	HINT3	Histidine triad nucleotide-binding protein 3	1	5	5	5	37.9	37.9	37.9	20.361	182	26.6883	26.8112	24.33	26.3488	24.2303	26.9627	26.2698	26.6909	26.2152	26.482	0.842382	0.0302925	0.709333	0.00929209
Q96AC1;Q96AC1-3;H0YJ34;Q96AC1-2;A0A0U1RRM8;G3V281;G3V5R2;H0YJB6;G3V3J0;G3V379	FERMT2	Fermitin family homolog 2	10	36	36	35	59	59	57.5	77.86	680	30.0214	31.4422	31.5627	30.5804	27.6266	30.6624	31.6016	30.6513	31.9109	30.618	0.842175	0	0.518123	0
P28799;K7EKL3;P28799-2;P28799-3;K7EMR1;K7EQ05;K7EQI0;K7EPL0	GRN	Granulins;Acrogranin;Paragranulin;Granulin-1;Granulin-2;Granulin-3;Granulin-4;Granulin-5;Granulin-6;Granulin-7	8	7	7	7	13.8	13.8	13.8	63.544	593	26.1419	25.5945	26.4601	26.9002	27.0214	27.35	27.3389	27.3404	26.8977	27.3974	0.841245	0	1.79953	2.71948e-16
Q96RS6;Q96RS6-2;Q96RS6-3;E5RGX7	NUDCD1	NudC domain-containing protein 1	4	24	24	24	55.2	55.2	55.2	66.755	583	29.2946	29.946	30.0317	29.317	26.2773	29.7965	30.0632	29.5735	29.8954	29.7299	0.838389	0	0.580336	0
O15498;O15498-2;H7C3K7	YKT6	Synaptobrevin homolog YKT6	3	12	12	12	69.7	69.7	69.7	22.417	198	29.6758	30.0033	31.0859	30.182	28.6181	31.0054	31.1436	30.6661	30.5752	30.3549	0.83602	0	1.07373	0
Q6PI78	TMEM65	Transmembrane protein 65	1	6	6	6	24.2	24.2	24.2	25.498	240	28.92	28.7728	29.134	29.7424	29.4989	30.4351	29.5425	29.5596	30.6182	30.0866	0.834795	0	1.72436	0
Q9BTX1-6;Q9BTX1-5;Q9BTX1-2;Q9BTX1;Q9BTX1-3;Q9BTX1-4	NDC1	Nucleoporin NDC1	6	12	12	12	31.5	31.5	31.5	63.157	559	26.8218	26.9825	27.5362	26.4799	24.9315	27.2915	27.64	27.282	27.5291	27.1813	0.834423	0.0772318	1.00961	0.079122
Q6Y1H2;C9JWG1;H7C4K8	PTPLB	Very-long-chain (3R)-3-hydroxyacyl-CoA dehydratase 2	3	6	6	6	29.5	29.5	29.5	28.368	254	26.4075	25.818	27.4605	26.5715	24.5515	27.0953	28.2098	26.9069	27.4105	25.3574	0.834196	0	0.605118	0
Q8NCC3;H3BMU8;Q8NCC3-2;H3BM47;B4DPU0;B4DJW4;H3BPT3	PLA2G15	Group XV phospholipase A2	7	8	8	8	24	24	24	46.657	412	26.8342	25.0652	25.9103	25.6218	25.0043	27.1371	26.5583	26.6255	26.4568	25.8262	0.833584	0	1.17282	0
Q9NNW5;A0A087X295;E9PDU5;E9PBK6;C9K020;Q6PKC6;F8WE36;V9GZ65;C9JFP6;V9GYU1	WDR6	WD repeat-containing protein 6	10	21	21	19	25.6	25.6	22.9	121.72	1121	27.406	27.8229	28.1725	27.9974	24.0414	27.6634	28.7382	27.3114	28.2651	27.6235	0.832266	0.0288071	0.473265	0.000844174
B0QYW5;F6RTR7;O43808;F8WE74	SLC25A17	Peroxisomal membrane protein PMP34	4	7	7	7	36.4	36.4	36.4	25.721	225	26.3908	27.599	27.8075	26.8086	24.428	27.3577	27.8998	26.8655	27.9119	27.1559	0.831394	0.050402	0.641822	0.00578026
P67812;H0YNG3;P67812-4;P67812-3;P67812-2;H0YNX5;H0YKT4;H0YNA5	SEC11A	Signal peptidase complex catalytic subunit SEC11A	8	8	8	8	51.4	51.4	51.4	20.625	179	31.1156	31.2436	29.9373	32.4359	33.1603	32.0102	32.8029	31.6417	33.6899	31.8923	0.828859	0	0.596376	0
D6REQ6;D6RHI9;O00584;A0A087WZM2;H0YAE9;A0A087WWI1;O00584-2	RNASET2	Ribonuclease T2	7	7	7	7	33.5	33.5	33.5	25.308	218	27.0403	27.2913	26.6232	24.6835	25.4992	26.818	26.4383	26.8341	27.9536	27.2355	0.828401	0.0298244	0.757102	0.000756451
Q9Y251-3;Q9Y251-2;Q9Y251;Q9Y251-4;D6RAQ1;D6RHG4	HPSE	Heparanase;Heparanase 8 kDa subunit;Heparanase 50 kDa subunit	6	5	5	5	12.8	12.8	12.8	53.16	469	26.0607	25.9283	25.7768	25.6889	24.2905	26.6192	26.3246	26.5255	26.0406	26.3699	0.826948	0.0576663	1.42051	0.154933
Q4J6C6-4;Q4J6C6;Q4J6C6-2;Q4J6C6-3;H7BZP6;H7C0M0	PREPL	Prolyl endopeptidase-like	6	15	15	15	29.9	29.9	29.9	73.351	638	27.4739	27.2636	28.474	27.5667	26.1879	28.0897	28.6621	28.4303	27.8422	28.0707	0.825761	0	1.16078	0
Q8WWI5-3;Q8WWI5-2;Q8WWI5	SLC44A1	Choline transporter-like protein 1	3	11	11	11	22.1	22.1	22.1	73.011	652	27.709	27.3013	28.6515	27.9814	26.0664	28.3919	28.6515	28.1357	28.2524	28.3843	0.821234	0	1.01046	0
P27105;F8VSL7;P27105-2	STOM	Erythrocyte band 7 integral membrane protein	3	12	12	12	56.9	56.9	56.9	31.73	288	27.3649	28.9312	28.0082	27.9866	28.9837	29.0239	29.0036	28.9862	29.2751	29.0896	0.820784	0	1.51063	0
Q96HR9-2;Q96HR9;A8MXN1;A8MWX0	REEP6	Receptor expression-enhancing protein 6	4	5	5	5	27.2	27.2	27.2	20.733	184	29.2158	28.0003	28.619	29.2745	29.3556	29.4058	30.1389	29.9887	29.8416	29.1833	0.818649	0	1.49926	0
Q9NWV4	C1orf123	UPF0587 protein C1orf123	1	7	7	7	70	70	70	18.048	160	28.5362	28.007	29.5576	27.8833	24.0626	28.9302	28.8573	28.2505	28.2137	27.8777	0.816518	0.129715	0.377337	0.0143941
Q16342-3;Q16342;F5H4V9;F5GWT2;J3QK82;A0A087WYJ3;Q16342-5;Q16342-2;Q16342-4;H0YFZ5;H0YFM2;H0YFS8	PDCD2	Programmed cell death protein 2	12	5	5	5	21.2	21.2	21.2	35.29	311	26.6231	26.336	24.4205	26.4204	24.5883	26.0662	26.7192	25.9933	26.8589	26.812	0.812264	0.194605	0.80281	0.0234226
Q9P291	ARMCX1	Armadillo repeat-containing X-linked protein 1	1	11	11	11	31.8	31.8	31.8	49.18	453	27.0165	27.1104	26.4622	26.5291	25.0678	27.451	27.155	27.4744	27.3921	26.7723	0.811767	0	1.1538	0
Q9NWM8;H7C1Z9;F8WBZ0	FKBP14	Peptidyl-prolyl cis-trans isomerase FKBP14;Peptidyl-prolyl cis-trans isomerase	3	9	9	9	47.9	47.9	47.9	24.171	211	26.4923	26.545	25.9812	26.9028	27.004	27.6893	27.4612	27.1852	27.579	27.0689	0.811634	0	2.26298	0
P50748;E7ES84;P50748-2;H0YFL5;J3KQF2;F5H5V0	KNTC1	Kinetochore-associated protein 1	6	41	41	41	22	22	22	250.75	2209	28.5879	29.0066	29.3703	28.7744	26.7651	29.5059	29.7843	29.1357	29.4088	28.7055	0.807195	0	0.862741	0
Q9NZU5;Q9NZU5-2;B4DEY6;H7C3D2;C9IYS1;F8WB09	LMCD1	LIM and cysteine-rich domains protein 1	6	25	25	25	72.3	72.3	72.3	40.832	365	31.8406	31.4013	31.2963	30.9116	27.1184	31.5286	31.5537	30.299	31.1282	32.092	0.806642	0	0.395725	0
Q9Y4E6-2;Q9Y4E6;A2RRE0	WDR7	WD repeat-containing protein 7	3	8	8	8	7.4	7.4	7.4	160.51	1457	25.9412	25.6888	26.5214	24.8077	24.6954	26.1395	26.5075	27.3526	26.4115	25.2723	0.805802	0.00630277	0.877212	0.00229782
O76070	SNCG	Gamma-synuclein	1	7	7	7	54.3	54.3	54.3	13.331	127	27.934	26.7462	24.7465	26.8656	28.5429	28.3617	29.0782	26.6303	27.7731	27.0132	0.804242	0.0538229	0.473025	0.0109666
Q9Y3D2;H0YE51	MSRB2	Methionine-R-sulfoxide reductase B2, mitochondrial	2	7	7	7	40.1	40.1	40.1	19.536	182	27.1021	27.0257	24.5348	27.1593	27.6816	27.8123	27.5555	27.1493	27.7687	27.2377	0.804004	0.0673557	0.709435	0.0265672
Q9NX00	TMEM160	Transmembrane protein 160	1	3	3	3	18.1	18.1	18.1	19.657	188	24.924	24.8521	25.8562	24.9803	24.4151	25.8365	25.6406	25.704	26.0576	25.8081	0.803812	0.0579366	1.93794	0.148785
Q16531;F5GY55;Q16531-2;F5H2L3;F5GZY8;F5GWI0;F5GYG8;F5H198	DDB1	DNA damage-binding protein 1	8	64	64	64	53.4	53.4	53.4	126.97	1140	32.5958	32.5466	33.546	32.7971	30.4794	33.0779	33.5096	33.2114	33.1609	33.0238	0.803715	0	0.797958	1.35974e-16
Q92604	LPGAT1	Acyl-CoA:lysophosphatidylglycerol acyltransferase 1	1	6	6	6	15.9	15.9	15.9	43.089	370	25.4464	25.6076	25.7588	24.7232	24.588	25.7909	26.2589	25.9938	26.3949	25.7041	0.803682	0.125694	1.47934	0.0707836
Q8N1F8;H7C2J7	STK11IP	Serine/threonine-protein kinase 11-interacting protein	2	13	13	13	14.1	14.1	14.1	120.26	1088	26.6157	26.0775	27.1533	27.2362	25.9114	27.6352	27.6179	27.4926	27.0686	27.1978	0.80361	0	1.59433	0
P21359-2;P21359-6;P21359;H0Y465;J3KSB5;P21359-4;P21359-3;P21359-5;J3QSG6;J3KRT8;J3QQN8;A0A1W2PPA7;J3QLS2;J3KSX8;A0A1W2PS74	NF1	Neurofibromin;Neurofibromin truncated	15	56	56	56	24.6	24.6	24.6	317.03	2818	28.7557	29.2586	29.7663	29.1593	27.3579	29.371	30.075	29.8153	29.7235	29.3212	0.801632	0	0.996871	0
O15230;O15230-2	LAMA5	Laminin subunit alpha-5	2	21	21	21	8.4	8.4	8.4	399.73	3695	23.6527	25.3746	24.5072	26.5685	25.0262	25.9356	25.6179	25.5119	26.8974	25.1728	0.801273	0.0397909	0.710822	0.0287501
P16615;P16615-5;P16615-2;P16615-3;P16615-4;H7C5W9;O14983-2;O14983;O14983-3;H3BVB2;A0A0C4DH86;J3QSY6;H3BTW4	ATP2A2	Sarcoplasmic/endoplasmic reticulum calcium ATPase 2	13	43	43	34	47.9	47.9	40.3	114.76	1042	30.9254	31.0022	31.6993	31.0174	29.1318	31.8379	31.6619	31.4823	31.5147	31.2798	0.800067	0	0.974502	0
A0A0A0MTU3;Q4ZIN3-2;Q4ZIN3;U3KPY4;U3KQQ5	TMEM259	Membralin	5	6	6	6	18.7	18.7	18.7	46.22	406	24.6949	24.5553	24.3986	25.1905	24.8248	25.3098	26.5204	25.1707	25.6476	25.0059	0.798076	0.12211	1.46614	0.229995
P38919;I3L3H2;C9JUF0	EIF4A3	Eukaryotic initiation factor 4A-III;Eukaryotic initiation factor 4A-III, N-terminally processed	3	27	23	23	70.6	64.7	64.7	46.871	411	31.7052	31.8919	32.4164	31.7204	29.9205	32.4738	32.4739	32.4777	32.2311	31.9812	0.796658	0	0.983828	0
U3KQK5;P10176	COX8A	Cytochrome c oxidase subunit 8A, mitochondrial	2	1	1	1	5.5	5.5	5.5	17.012	164	26.4573	24.8014	26.4294	26.5836	24.3429	26.5212	25.0177	26.8823	26.981	27.1943	0.796368	0.0902427	0.62917	0.024696
O14617;O14617-5;O14617-4;O14617-2;O14617-3;A0A2R8Y611;A0A2R8Y4J3;A0A087WYN6;K7ELX8;K7ERW8	AP3D1	AP-3 complex subunit delta-1	10	34	34	34	39.4	39.4	39.4	130.16	1153	29.8573	29.8893	30.3754	29.8304	28.5761	30.1815	30.895	30.6789	30.3397	30.4136	0.796026	0	1.39547	0
P49441;C9J173;B8ZZF6;E7ET59;E7EUX4;E7ENF2;C9J128;C9J2Z6	INPP1	Inositol polyphosphate 1-phosphatase	8	7	7	7	22.8	22.8	22.8	43.998	399	26.666	27.0221	24.597	26.3136	26.2943	26.5752	26.8533	26.4898	27.8153	27.1314	0.794393	0.0102508	0.863052	0.00500695
Q9Y287;A0A3B3IUC0;Q9Y287-2;A0A3B3IU60;A0A3B3ITP9	ITM2B	Integral membrane protein 2B;BRI2, membrane form;BRI2 intracellular domain;BRI2C, soluble form;Bri23 peptide	5	6	6	6	32.7	32.7	32.7	30.338	266	26.1409	26.1652	26.8559	27.1308	27.2736	28.0791	27.3899	26.6036	27.2928	28.1657	0.792938	0	1.18129	0
Q7L311;A0A1B0GXK8;A0A0B4J1X4;Q5H9E0;Q5H9E1	ARMCX2	Armadillo repeat-containing X-linked protein 2	5	8	8	8	17.6	17.6	17.6	65.683	632	26.2099	26.1656	26.4437	25.8725	24.4338	26.7882	26.7031	26.8348	26.2411	26.5213	0.792581	0.0997775	1.19193	0.166449
O60244;H7C3E5;H7C017	MED14	Mediator of RNA polymerase II transcription subunit 14	3	16	16	16	13.8	13.8	13.8	160.6	1454	27.4368	26.9131	27.8395	27.1247	24.8984	27.4564	28.3033	27.3777	27.7097	27.3202	0.790976	0.0390809	0.739988	0.0142442
P42773	CDKN2C	Cyclin-dependent kinase 4 inhibitor C	1	4	4	4	23.8	23.8	23.8	18.127	168	28.0186	28.1732	24.6893	28.1732	28.3751	28.5751	28.4079	26.7738	29.1653	28.4615	0.790829	0.0834741	0.447614	0.00993784
Q9H497;Q9H497-2;Q5W0C6;Q9H497-3;Q5W0C9	TOR3A	Torsin-3A	5	8	8	8	22.4	22.4	22.4	46.198	397	27.507	24.6723	25.4633	24.484	26.0027	27.5777	26.7024	26.9869	25.7254	25.0896	0.790525	0.0276756	0.529972	0.0101462
P14868;P14868-2;H7BZ35;C9J7S3;C9JLC1;H7C278;C9JQM9	DARS	Aspartate--tRNA ligase, cytoplasmic	7	36	36	36	74.1	74.1	74.1	57.136	501	32.9051	32.8608	33.1772	32.5373	30.2404	33.1299	33.3803	33.0962	33.0943	32.9597	0.787925	0	0.738308	0
P17858;P17858-2	PFKL	ATP-dependent 6-phosphofructokinase, liver type	2	29	26	25	51.5	46.8	45.6	85.018	780	31.1302	30.5061	31.0482	30.2241	28.7228	31.6746	31.233	31.3592	30.7653	30.5299	0.786123	0	0.850699	1.35974e-16
Q9P0V3;Q9P0V3-2;C9JED2;C9JF25	SH3BP4	SH3 domain-binding protein 4	4	20	20	20	26.6	26.6	26.6	107.49	963	27.3676	26.5032	28.1014	28.1716	26.7117	28.6704	28.3298	28.0405	27.9483	27.7869	0.784057	0	1.14603	0
Q9UHD1;Q9UHD1-2;E9PHZ2;E9PPQ5;E9PIZ4;E9PSD5;E9PL00;E9PIF7	CHORDC1	Cysteine and histidine-rich domain-containing protein 1	8	19	19	19	72.9	72.9	72.9	37.489	332	30.331	31.0639	30.8958	30.4058	29.1443	31.1753	31.1621	31.1953	31.0547	31.1616	0.781651	0	1.30889	0
Q9P253;H0YMC9;H0YLM6	VPS18	Vacuolar protein sorting-associated protein 18 homolog	3	15	15	15	24.8	24.8	24.8	110.18	973	27.1238	27.7428	28.3206	27.7683	25.5489	28.0664	28.2654	28.3459	27.8151	27.9179	0.781272	0	0.830321	0
P62072	TIMM10	Mitochondrial import inner membrane translocase subunit Tim10	1	4	4	4	32.2	32.2	32.2	10.333	90	28.915	28.753	30.0178	24.4467	28.6388	29.1041	28.6998	29.1338	28.7714	28.9652	0.780593	0.0277336	0.355509	0.00332821
Q9H8H0;J3QR28;J3QLQ6;Q9H8H0-2;J3QKV1	NOL11	Nucleolar protein 11	5	19	19	19	30.2	30.2	30.2	81.123	719	28.816	29.0514	29.2285	28.7517	27.1909	29.3441	29.6562	29.2597	29.5113	29.1578	0.778112	0	1.14476	0
J3KNB8;F5H538;Q9Y6R4-2;Q9Y6R4;F5H4R1;F5H1X6	MAP3K4	Mitogen-activated protein kinase kinase kinase 4	6	22	22	22	15.4	15.4	15.4	176.57	1554	27.7133	27.4182	27.6398	26.9545	25.1679	27.937	27.867	27.3295	27.766	27.8801	0.777146	0	0.831881	1.35974e-16
A0A3B3ITT1;Q6IQ22	RAB12	Ras-related protein Rab-12	2	7	7	7	23.5	23.5	23.5	36.315	340	24.5328	26.3893	25.0161	26.3752	24.7967	26.6988	26.2328	25.6709	26.3283	26.0549	0.775138	0.0254909	0.950904	0.00278366
O14967;D6RAZ4;O14967-2	CLGN	Calmegin	3	9	9	9	23.9	23.9	23.9	70.038	610	25.9799	26.0876	25.9613	26.6983	24.4952	26.5423	26.2865	27.2314	27.7491	25.2674	0.770895	0.0366362	0.687829	0.00633006
J3KPK1;C9JFZ1;A0A0D9SGJ6;J3KQV8;O43426-4;O43426-2;O43426;C9JW66;O43426-5;C9J1Z6	SYNJ1	Synaptojanin-1	10	5	5	5	4.8	4.8	4.8	139.91	1264	24.4623	25.4981	25.6734	24.6561	24.5497	25.9384	25.8262	25.7356	25.7423	25.4482	0.770231	0.136619	1.61844	0.0797679
Q15382;C9J931;C9J469;F8WBL3	RHEB	GTP-binding protein Rheb	4	6	6	6	32.1	32.1	32.1	20.497	184	26.6472	27.7463	28.033	26.5034	25.5552	27.4982	26.9232	27.993	28.4223	27.4922	0.768788	0	0.758573	0
Q9ULV4;Q9ULV4-2;Q9ULV4-3;B4E3S0;H0YHL7;F8W1H8;F8VUX3;F8VSA4;F8VRE9;F8VTT6;F8VVB7;F8VV53;Q6QEF8-4;Q6QEF8-3;Q6QEF8-2	CORO1C	Coronin-1C;Coronin	15	25	25	23	51.7	51.7	47.9	53.248	474	30.7716	31.8962	31.1438	31.0987	30.3706	31.48	31.9576	31.8173	32.0934	31.7696	0.767371	0	1.64986	2.71948e-16
P53794	SLC5A3	Sodium/myo-inositol cotransporter	1	6	6	6	9.6	9.6	9.6	79.693	718	26.6043	26.2657	27.7988	26.3996	24.5447	28.0864	27.4086	26.3925	26.9404	26.6216	0.767285	0.110476	0.617436	0.0125545
K7ENL9;Q96DM3;A0A087WZD4;K7EIS6	C18orf8	Uncharacterized protein C18orf8	4	7	7	7	13.1	13.1	13.1	69.389	609	28.2409	28.0697	28.5407	28.5016	24.6249	27.9665	29.261	28.379	28.2859	27.9161	0.766126	0.0787557	0.445482	0.00447532
Q9BUN8;B4E1G1;Q9BUN8-2;E5RGY0	DERL1	Derlin-1	4	7	7	7	28.7	28.7	28.7	28.8	251	30.1713	30.1648	30.8582	30.3102	28.5925	31.0634	31.4372	30.7607	30.5637	30.0948	0.764577	0	0.915422	0
A0A0A0MRX1;Q12926-2;Q12926;B1AM48;B1APY9;B1APY8;A0A0R4J2E6;P26378-4;P26378-2;P26378-5;P26378;P26378-3;C9JB16;Q14576-2;Q14576	ELAVL2	ELAV-like protein 2;ELAV-like protein 4	15	10	9	9	29	26.7	26.7	42.632	389	26.2379	26.7456	24.6494	25.9533	25.9378	26.7483	26.8808	25.9496	26.7987	26.9631	0.763315	0.0345335	1.0599	0.0327693
Q8IWB7;C9JJ54	WDFY1	WD repeat and FYVE domain-containing protein 1	2	10	10	10	30	30	30	46.323	410	27.0506	27.3832	27.6508	27.0692	27.1406	28.1634	28.0095	27.837	27.9037	28.1903	0.761896	0	3.33575	0
Q5VZK9-2;Q5VZK9;A0A0U1RQQ1;Q5VZK9-3;Q5VZK9-4;A0A0U1RR91	LRRC16A	Leucine-rich repeat-containing protein 16A	6	13	13	13	14.5	14.5	14.5	147.09	1326	25.6915	24.3133	26.0247	25.6713	24.4533	25.0017	26.5182	26.4126	26.2002	25.8283	0.761381	0.0909893	0.868724	0.0366857
P15170-2;P15170-3;P15170;H3BR35;H3BSV8	GSPT1	Eukaryotic peptide chain release factor GTP-binding subunit ERF3A	5	25	25	10	45.3	45.3	19.8	68.6	636	29.2777	29.1982	29.3967	28.7976	27.1516	29.5029	30.1192	29.7979	29.4388	28.7629	0.759957	0	0.833839	1.35974e-16
Q8WTS6;D6RJA0;V9GYG1;B5MCZ8	SETD7	Histone-lysine N-methyltransferase SETD7	4	6	6	6	22.7	22.7	22.7	40.72	366	25.729	25.3846	25.9456	24.1517	25.0596	25.3619	25.5356	26.3585	26.3118	26.5011	0.759689	0.0402602	1.04896	0.0456233
P00156	MT-CYB	Cytochrome b	1	2	2	2	5	5	5	42.717	380	26.6655	26.176	27.7786	27.2565	24.5589	27.1427	27.7167	27.2546	26.6388	27.4532	0.754094	0.0494561	0.636994	0.00390754
Q9HCD6;Q9HCD6-2;J3KRP9;Q9HCD6-3;Q9HCD6-4;J3QQY7;J3KTM5	TANC2	Protein TANC2	7	11	11	11	6.3	6.3	6.3	219.65	1990	25.53	25.3648	25.5553	25.2222	24.6287	25.5372	26.2879	25.9111	25.8828	26.4504	0.753699	0.0870163	1.89134	0.240167
Q9HBR0;Q9HBR0-3;I3L0Q8;H0YF92;Q9HBR0-2;F5H3T4	SLC38A10	Putative sodium-coupled neutral amino acid transporter 10	6	12	12	12	15.4	15.4	15.4	119.76	1119	24.4294	25.297	25.9853	25.6782	25.6457	26.0486	26.4553	26.331	26.0609	25.9059	0.75324	0.0961681	1.55455	0.292741
P61956-2;P61956	SUMO2	Small ubiquitin-related modifier 2	2	3	3	1	33.8	33.8	14.1	8.1111	71	29.7594	28.6725	29.6781	30.9656	29.6365	29.3693	30.9604	31.2292	30.3197	30.5955	0.752419	0	0.795802	0
U3KQA5;A0A0U1RQT7;Q8IXA3;A0A0U1RQY7;U3KQB3;Q9HCP0-2;Q9HCP0;A0A0U1RR14;A0A0U1RQK2;A0A0U1RQG9;A0A0U1RQK6;K7EP38;A0A0U1RQH9;A0A0U1RR31;A0A0U1RQU4;A0A0U1RQN5;A0A0U1RRH5;K7EJC0	hCG_2004507	Casein kinase I isoform gamma-1	18	9	4	4	22.7	10.9	10.9	48.586	422	24.1555	25.9011	24.9237	24.9995	25.3881	25.9241	26.1178	25.9045	25.7953	25.3829	0.751347	0.132139	1.2794	0.270382
Q9UBK9;Q9UBK9-2;S4R2Z4	UXT	Protein UXT	3	6	6	6	37.6	37.6	37.6	18.246	157	29.3182	29.3547	29.503	28.7935	27.6871	29.6257	29.6989	30.1665	29.8803	29.0314	0.749244	0	1.06701	0
Q9UNW1;Q9UNW1-4;Q9UNW1-3;Q9UNW1-2	MINPP1	Multiple inositol polyphosphate phosphatase 1	4	13	13	13	35.9	35.9	35.9	55.051	487	28.3413	28.4708	27.4627	27.6643	27.8663	28.3455	28.9401	28.5935	29.0301	28.6336	0.747475	0	1.93214	2.71948e-16
Q5T8U5;O15260;O15260-2;B7Z1G8;O15260-3	SURF4	Surfeit locus protein 4	5	7	7	7	44.1	44.1	44.1	21.127	186	30.1611	30.4203	31.2561	30.833	27.6307	31.1274	31.4161	30.2929	30.8636	30.3353	0.746803	0	0.524679	0
Q96HC4;Q96HC4-7;Q96HC4-4;Q96HC4-6;Q96HC4-3;Q96HC4-2;H0Y8Y3;H0YBI4;A0A0A0MSP3;A0A0D9SFR4;H0Y929;D6RAA1;A0A0D9SFW3;D6RGG6;Q96HC4-5	PDLIM5	PDZ and LIM domain protein 5	15	15	15	15	30.5	30.5	30.5	63.944	596	28.7098	29.3173	28.6002	28.4317	28.4589	29.4479	29.5202	29.672	29.3815	29.2298	0.746652	0	2.53024	0
Q5QP56;Q9H1R6;Q5TE64;Q07817-2;Q07817-3;Q07817;Q5QP59	BCL2L1	Bcl-2-like protein 1	7	3	3	3	15.5	15.5	15.5	20.244	181	24.1341	27.3545	27.1754	27.2628	26.9066	27.5846	26.9041	27.3773	27.251	27.4345	0.743644	0.0970279	0.574646	0.0152325
A0A1B0GW05;Q2PZI1;H7C3M5;H7C1I8;Q2PZI1-2	DPY19L1	Probable C-mannosyltransferase DPY19L1	5	14	14	13	25.3	25.3	24.2	84.533	748	28.6884	28.3373	29.5328	29.081	26.6814	29.3142	29.7432	29.3627	29.1543	28.4558	0.741826	0	0.697678	0
P18085;C9JPM4;C9JAK5;U3KQF2;F8WDB3;C9J6P1	ARF4	ADP-ribosylation factor 4	6	13	8	8	86.7	56.7	56.7	20.511	180	32.4583	32.9254	31.6945	31.9473	32.9796	32.8698	33.2004	32.0669	33.7125	33.863	0.741511	0	0.959887	1.35974e-16
P50443	SLC26A2	Sulfate transporter	1	7	7	7	14.3	14.3	14.3	81.661	739	25.8028	24.2396	26.5353	26.0162	24.7475	26.5037	26.5922	26.2429	26.0328	25.6754	0.741132	0.157952	0.828852	0.0556399
P40616-2;P40616;F8VYN9;B4DZG7;F8VP99;F8W1Z8;F8VP63	ARL1	ADP-ribosylation factor-like protein 1	7	8	8	8	54.9	54.9	54.9	18.565	164	28.2096	28.8223	29.1531	28.6009	27.5045	29.3517	29.3207	29.1472	29.2542	28.9208	0.740841	0	1.44597	0
Q9Y5S2;H0YLY0;A0A0U1RRC3;M0R333;Q09013-12;Q09013-10;Q09013-2;Q09013-8;Q09013-5;Q09013-7;Q09013-11;Q09013-15;Q09013;Q09013-16;Q09013-6;Q09013-1	CDC42BPB	Serine/threonine-protein kinase MRCK beta	16	33	33	30	23.4	23.4	21.6	194.31	1711	27.3572	28.7093	28.4668	27.8753	27.4367	28.6626	28.7207	28.4269	29.0892	28.6387	0.738574	0	1.4582	2.71948e-16
Q96JI7;C4B7M2;Q96JI7-3;Q96JI7-2;H0YLK7;H0YN34;H0YKY8;H0YLK0;A0A075B718	SPG11	Spatacsin	9	13	13	13	6.6	6.6	6.6	278.86	2443	26.24	26.0023	26.9562	26.1174	24.3952	27.1617	27.0677	26.9331	26.3768	25.8607	0.737823	0.0639719	0.77232	0.0171831
O75643;O75643-2;B4E0P5	SNRNP200	U5 small nuclear ribonucleoprotein 200 kDa helicase	3	111	111	111	63.2	63.2	63.2	244.5	2136	33.0249	32.9242	33.8225	33.166	30.8386	33.6184	33.7617	33.5536	33.3429	33.1852	0.737135	0	0.721872	0
Q9UBM7;E9PM00;E9PJ54;H0YE57;E9PRL8;E9PQ71;E9PIP9;H0YCS7;H0YEJ5	DHCR7	7-dehydrocholesterol reductase	9	7	7	7	16.8	16.8	16.8	54.489	475	28.6622	29.0355	29.7749	28.9753	26.0366	29.5667	29.4654	29.0564	29.4942	28.5856	0.736746	0	0.520087	0
O43760;O43760-2;K7ELD9;K7ENG9;K7ELS8;K7EJ35	SYNGR2	Synaptogyrin-2	6	5	5	5	20.5	20.5	20.5	24.81	224	28.8741	28.7343	28.1761	28.3494	28.8416	29.4518	29.1266	29.8343	28.9456	29.2952	0.735593	0	2.1315	0
Q9H0U4;E9PLD0;Q92928	RAB1B	Ras-related protein Rab-1B	3	12	5	5	69.7	31.3	31.3	22.171	201	29.5254	29.952	30.275	29.5998	28.8376	30.259	30.7497	30.1938	30.6299	30.0347	0.735467	0	1.54192	0
Q9Y450-4;Q9Y450;B7Z524;H0YDX7;J3QT46;H0YES5;E9PHZ9;E9PS53;E9PJ90;E9PN23;G5E991;E9PMN1;E9PLR4	HBS1L	HBS1-like protein	13	23	23	20	46.4	46.4	40.7	70.624	642	28.4345	29.0581	29.2635	28.7174	26.7466	29.2343	29.1945	29.0766	29.1351	29.2474	0.73354	0	0.851828	0
Q5SWX8-4;Q5SWX8;Q5SWX8-2;Q5SWX8-3	ODR4	Protein odr-4 homolog	4	8	8	8	19.4	19.4	19.4	47.592	422	26.3488	26.0806	26.3229	25.9518	24.2865	25.9006	27.0625	26.7664	26.8491	26.0726	0.732108	0.0386536	0.851567	0.0210683
Q86TS9-3;Q86TS9;G3V3U6;G5E9P5;Q86TS9-2	MRPL52	39S ribosomal protein L52, mitochondrial	5	2	2	2	36.9	36.9	36.9	13.592	122	26.5518	25.9865	24.3081	26.4125	26.5606	26.4855	27.0155	26.895	26.6513	26.4165	0.728909	0.0591441	0.863801	0.0490564
Q96IV0-2;Q96IV0;A0A0C4DFP4;Q96IV0-3;Q96IV0-5;H0Y2P2;Q96IV0-4	NGLY1	Peptide-N(4)-(N-acetyl-beta-glucosaminyl)asparagine amidase	7	8	8	8	17.1	17.1	17.1	72.284	636	27.1595	27.1311	27.4274	26.4517	24.5903	27.5284	27.1472	26.8577	27.6473	27.216	0.727309	0.0544148	0.675983	0.0154284
Q86X55-1;Q86X55;Q86X55-2;K7EQA8;K7EPK1;K7EK20;K7EIQ8;K7EQB9	CARM1	Histone-arginine methyltransferase CARM1	8	14	14	14	33.3	33.3	33.3	63.459	585	28.8696	30.0272	29.6463	28.6119	26.0621	29.4045	29.7633	29.1095	29.5531	29.0223	0.727126	0	0.475981	6.7987e-17
Q08380;K7EP36;K7ESM3;K7EKQ5;K7ERZ6;K7EJD3;K7ES75;K7EN99;K7EJY8;K7EQT9	LGALS3BP	Galectin-3-binding protein	10	16	16	16	37.8	37.8	37.8	65.33	585	30.2304	29.9295	31.5917	31.4388	31.2576	32.0876	31.9611	31.4305	31.3104	31.2929	0.726893	0	1.04186	0
Q9NS00;Q9NS00-2;C9K0C8;C9JDX1	C1GALT1	Glycoprotein-N-acetylgalactosamine 3-beta-galactosyltransferase 1	4	8	8	8	30.6	30.6	30.6	42.202	363	26.4954	26.5483	26.1732	25.6821	24.3736	26.4114	26.741	27.0706	25.9186	26.7579	0.725342	0.143355	0.843956	0.0660586
Q86VN1;Q86VN1-2;A0A3B3ISW7	VPS36	Vacuolar protein-sorting-associated protein 36	3	10	10	10	27.7	27.7	27.7	43.816	386	26.4451	26.5681	27.4264	26.7169	24.4195	26.8157	27.3525	27.1089	26.9864	26.8972	0.716946	0.0981233	0.70358	0.0346046
P60059	SEC61G	Protein transport protein Sec61 subunit gamma	1	3	3	3	66.2	66.2	66.2	7.7412	68	30.6647	27.341	30.3239	30.6371	30.4056	30.6865	29.8001	30.8298	31.2101	30.4304	0.716918	0	0.492696	0
Q53FV1;F8VXD5;F8VWV8	ORMDL2	ORM1-like protein 2	3	5	3	3	47.1	30.1	30.1	17.363	153	27.5273	28.0137	24.4453	28.3736	28.4901	28.2483	27.614	28.1568	28.4092	28.0057	0.716776	0.0710341	0.426051	0.00540008
Q8IYD1	GSPT2	Eukaryotic peptide chain release factor GTP-binding subunit ERF3B	1	22	7	7	41.4	15.6	15.6	68.882	628	27.1935	27.1152	27.8822	27.6028	25.2393	27.6704	28.0192	28.0356	27.6557	27.2355	0.716715	0	0.748438	0
A0A0D9SEM4;Q08170;A0A0D9SGD2	SRSF4	Serine/arginine-rich splicing factor 4	3	9	5	5	23	12.4	12.4	43.647	378	26.4921	26.7768	27.151	27.3399	25.6378	27.0973	28.1007	27.0097	27.2165	27.5561	0.716516	0	1.0904	0
Q8N5L8	RPP25L	Ribonuclease P protein subunit p25-like protein	1	6	6	6	38	38	38	17.631	163	27.8113	27.8069	27.8044	28.3538	28.3311	29.6196	28.1739	27.7412	28.9718	29.1833	0.716442	0	1.06397	0
Q9P299;J3KRJ9	COPZ2	Coatomer subunit zeta-2	2	3	3	3	23.3	23.3	23.3	23.548	210	25.8512	23.8784	24.806	25.5998	24.716	25.4646	25.7284	25.7069	25.3853	26.1431	0.715404	0.120474	0.999863	0.110455
Q9BUT1;Q9BUT1-2;D6R9U8;D6RIR6;Q9BUT1-3;D6RFG2;D6R9P2;D6RBF6	BDH2	3-hydroxybutyrate dehydrogenase type 2	8	9	9	9	50.2	50.2	50.2	26.724	245	29.1756	29.2639	29.1325	28.9724	29.3512	30.1714	29.0864	29.7886	30.1593	30.2602	0.714057	0	1.86768	0
Q12788;J3KNP2;A0A087WYP7;H3BN88	TBL3	Transducin beta-like protein 3	4	28	28	28	48.6	48.6	48.6	89.034	808	29.5268	29.5199	30.3771	29.9063	27.4618	30.0407	30.3571	30.1128	30.055	29.792	0.713185	0	0.70422	0
Q96DA6;Q96DA6-2;G5E9V2;F2Z3A7;A0A2R8Y839;A0A2R8Y817	DNAJC19	Mitochondrial import inner membrane translocase subunit TIM14	6	8	8	8	57.8	57.8	57.8	12.498	116	30.9614	31.5961	30.4457	31.2682	30.8892	31.7211	32.0938	32.0748	31.3267	31.508	0.712718	0	1.70343	0
B7ZAQ6-2;B7ZAQ6-3;P0CG08;B7ZAQ6;U3KPV2;E9PKY3;A0A087WW82;A0A087WW78	GPR89A	Golgi pH regulator A;Golgi pH regulator B	8	7	7	7	30.4	30.4	30.4	38.484	335	25.303	26.9545	26.6199	25.6682	24.4976	26.2191	27.0206	26.4248	26.8276	26.1008	0.709969	0.0581851	0.750744	0.0017513
Q8NFG4;Q8NFG4-2;C9J4C4;Q8NFG4-3;J3QQZ7;J3QW42	FLCN	Folliculin	6	12	12	12	27.5	27.5	27.5	64.473	579	25.6669	25.6267	25.777	24.8221	25.9941	27.1143	26.1329	26.1914	25.92	26.0726	0.708882	0.0429366	1.38584	0.0540824
F8WE88;Q9Y4I1-2;Q9Y4I1;A0A087WY00;G3V394;F8W6H6;Q9Y4I1-3;E7ERV5;Q9UES5;O95317;H0YMK3;Q9NQX4-2;H0YM96;G3V3C9;H0YM93	MYO5A	Unconventional myosin-Va	15	33	33	28	21.7	21.7	17.8	215.36	1855	28.1862	28.4378	29.3477	28.8805	27.0241	29.3111	29.0308	29.2956	28.9526	28.8265	0.708073	0	0.931751	0
C9J0A7;Q9UQN3-2;Q9UQN3;A0A087WW88	CHMP2B	Charged multivesicular body protein 2b	4	2	2	2	10.9	10.9	10.9	20.772	183	27.4363	26.9695	24.721	27.4136	27.3362	27.8491	25.8959	28.1252	27.8966	27.6459	0.707211	0.0772392	0.500778	0.0116634
A0A1W2PS43;Q14108;A0A1W2PPX5;A0A1W2PQR6;A0A1W2PQB7;A0A1W2PRS1;A0A1W2PPU6;A0A1W2PRF6;Q14108-2;A0A1W2PSE4;D6RDG0;A0A1W2PS70;A0A1W2PNX7;A0A1W2PQL5	SCARB2	Lysosome membrane protein 2	14	18	18	18	43.8	43.8	43.8	53.891	475	30.568	30.826	30.6694	30.423	30.9256	31.8814	31.2501	31.0394	31.279	31.4701	0.701596	0	2.51285	0
P62820;E7END7;P62820-2;P62820-3;A0A2R8YDI9;P59190-2	RAB1A	Ras-related protein Rab-1A	6	14	14	7	75.6	75.6	38	22.677	205	29.4774	29.2837	29.9905	29.5218	29.5576	30.2481	30.7565	30.1826	30.1873	29.9525	0.699216	0	2.38184	0
Q9Y6A9;C9JBL1;X6R2S6	SPCS1	Signal peptidase complex subunit 1	3	3	3	3	31.4	31.4	31.4	11.805	102	27.5818	26.7106	27.5762	27.3004	26.3632	27.6287	28.1005	28.1018	27.8563	27.3379	0.698607	0	1.40137	0
P17301;D6RG08	ITGA2	Integrin alpha-2	2	35	35	6	40.1	40.1	8.7	129.29	1181	28.7695	25.3008	28.8551	29.1499	27.0173	29.1471	28.962	29.9975	26.712	27.7648	0.698134	0	0.323396	0
P29034;R4GN49	S100A2	Protein S100-A2	2	7	7	6	52	52	41.8	11.117	98	31.8706	31.0907	30.5637	31.7299	30.1921	30.6251	32.1488	32.637	31.3549	32.1534	0.694436	0	0.728697	0
O15455;O15455-2;D6RA51	TLR3	Toll-like receptor 3	3	10	10	10	15	15	15	103.83	904	24.5652	24.7117	27.0166	27.4702	27.1157	26.6469	27.2876	27.0559	27.194	26.1623	0.693468	0.0976178	0.481651	0.0336081
O43292;O43292-2;E9PPZ9;E9PLV6;E9PQ31;E9PLG8;E9PM11;E9PM94	GPAA1	Glycosylphosphatidylinositol anchor attachment 1 protein	8	12	12	12	19.8	19.8	19.8	67.622	621	29.7055	29.5273	30.0108	29.8546	29.7062	30.6526	30.7834	30.4599	30.1415	30.2188	0.690384	0	2.80825	0
Q15149-8	PLEC	Plectin	1	351	2	2	73.2	0.3	0.3	513.7	4525	27.6489	26.9588	26.356	26.9557	24.714	28.2415	27.5722	27.8003	26.1037	26.3484	0.686556	0.086763	0.489101	0.0231573
Q8NEC7;D6R9W2;Q8NEC7-3;D6RCC4;D6RCC9	GSTCD	Glutathione S-transferase C-terminal domain-containing protein	5	8	8	8	15.2	15.2	15.2	71.078	633	25.3339	26.1341	26.2819	25.4177	24.6082	26.3189	26.1024	25.9938	26.7392	26.051	0.68587	0.0961396	1.12869	0.0759478
P25445-6;P25445	FAS	Tumor necrosis factor receptor superfamily member 6	2	5	5	5	18.5	18.5	18.5	35.386	314	27.0649	24.7539	26.6274	24.6149	26.4146	26.4104	26.8249	26.4618	26.3514	26.8507	0.684725	0.174945	0.631069	0.0532675
Q9BSC4-4;Q9BSC4;Q9BSC4-2;H7C1Z3;Q9BSC4-3	NOL10	Nucleolar protein 10	5	19	19	19	36.3	36.3	36.3	77.147	662	28.9397	28.881	29.1047	28.7088	27.0335	29.2589	29.561	29.2514	29.1937	28.8201	0.683484	0	0.904962	0
K7EIJ0;K7ENL2;A6NG10;K7EMC9;Q969T9;Q969T9-2;K7EIN1;K7ESN4;K7EIK1	WBP2	WW domain-binding protein 2	9	5	5	5	28.7	28.7	28.7	18.224	167	28.2624	28.15	28.1188	27.7561	27.7341	28.5889	28.8997	29.0279	28.4705	28.4475	0.682607	0	2.56527	0
Q9BWS9;Q9BWS9-2;Q9BWS9-3;E9PPA0;E9PI70;E9PIP0;E9PRL3;E9PPH0;E9PKF1;H0YC89;H0YDL6;H0YEA3;H0YCC4	CHID1	Chitinase domain-containing protein 1	13	13	13	13	46.6	46.6	46.6	44.94	393	28.4264	28.5279	28.4626	28.6743	28.3921	29.08	29.1315	28.7633	29.5104	29.4109	0.682572	0	2.88908	0
Q04656-5;Q04656;Q04656-2;Q04656-3;Q04656-4;F5H562;E7ET55;F5H748;B7ZLR4;P35670-2;P35670-3;P35670-4;P35670	ATP7A	Copper-transporting ATPase 1	13	8	8	8	7.3	7.3	7.3	154.35	1422	24.9231	25.9082	26.4816	26.1642	24.723	26.751	26.479	26.5626	25.8263	25.9929	0.68234	0.0526833	0.912507	0.024648
Q3SXM5;Q3SXM5-2;H3BQI7;H3BT52;H3BNH5	HSDL1	Inactive hydroxysteroid dehydrogenase-like protein 1	5	10	10	10	32.4	32.4	32.4	37.001	330	27.1882	26.7405	28.3163	26.9039	25.2549	27.8968	27.7468	27.4084	26.9665	27.7904	0.681009	0	0.645546	0
P27708;F8VPD4;H7C3Z5;H7C2E4	CAD	CAD protein;Glutamine-dependent carbamoyl-phosphate synthase;Aspartate carbamoyltransferase;Dihydroorotase	4	94	94	85	59.8	59.8	55.1	242.98	2225	33.0966	33.0774	33.5968	32.9515	30.8015	33.3368	33.5195	33.4742	33.4777	33.1197	0.68084	0	0.687456	0
P04062-4;P04062-2;P04062;A0A0G2JNZ5;A0A0G2JLB3;P04062-5;A0A0G2JNZ0;P04062-3	GBA	Glucosylceramidase	8	24	24	24	66.6	66.6	66.6	50.316	449	30.8497	30.8978	30.7672	30.9254	30.9704	31.722	31.7403	31.6379	31.5362	31.1334	0.671852	0	3.37674	5.43896e-16
Q14240;Q14240-2;E7EQG2;J3KSN7	EIF4A2	Eukaryotic initiation factor 4A-II	4	23	10	10	53.1	24.3	24.3	46.402	407	28.9135	29.8178	29.8545	29.4407	29.8562	30.481	30.6501	30.5565	29.5142	30.0372	0.671247	0	1.3641	0
Q6PJI9;Q6PJI9-3;H3BMH3;Q6PJI9-4;Q6PJI9-2;H3BNY4;B7Z7V6;H3BV71;H3BR95	WDR59	WD repeat-containing protein 59	9	10	10	10	13	13	13	109.79	974	27.2513	27.0344	27.3736	24.6128	26.0851	27.3546	27.4221	27.0741	26.905	26.9514	0.669975	0.0824172	0.619942	0.0110417
Q9BZH6;S4R3Z0;S4R451	WDR11	WD repeat-containing protein 11	3	20	20	20	22.2	22.2	22.2	136.68	1224	28.2072	28.5159	28.8168	28.2382	26.447	28.2857	29.2236	28.7152	28.8669	28.476	0.668447	0	0.76612	0
P10620;F5H7F6;F5H6X2;P10620-2;F5GX73;F5H613;F5H760	MGST1	Microsomal glutathione S-transferase 1	7	6	6	6	54.2	54.2	54.2	17.598	155	29.7305	29.9438	28.3734	28.6922	29.9495	29.7185	30.2832	30.8749	29.554	29.5948	0.667201	0	0.821212	0
A0A1W2PR85;O15056-2;O15056;O15056-3;E7ER60	SYNJ2	Synaptojanin-2	5	11	11	11	11	11	11	139.28	1259	25.115	25.2784	26.5399	25.959	24.2854	25.9618	26.5074	25.8643	26.5015	25.6676	0.664973	0.126634	0.796912	0.104133
H9KV50;Q9NZV5-2;Q9NZV5	SEPN1	Selenoprotein N	3	6	6	6	13.1	13.1	13.1	62.066	556	27.1535	26.7747	24.7029	26.4252	24.6201	26.4623	26.6633	26.3808	26.9447	26.5436	0.663699	0.113207	0.589087	0.0336257
Q14693;Q14693-2;Q14693-4;Q14693-3;Q14693-5;Q14693-7;A0A0A0MS66;H7C3T1;Q14693-6	LPIN1	Phosphatidate phosphatase LPIN1	9	16	16	14	28.7	28.7	26.9	98.663	890	28.1034	27.7767	27.2525	27.8808	26.233	27.6387	28.1481	27.2852	28.7598	28.7305	0.663171	0	0.759422	0
A0A3B3ITT5;P47914	RPL29	60S ribosomal protein L29	2	3	3	3	18.6	18.6	18.6	18.512	167	31.8958	30.6957	31.3705	31.4394	31.536	31.5194	31.9461	32.5984	32.0522	32.1366	0.663083	0	1.45981	0
Q9UFC0;H7C5S6;F8WDB4;H7C5N7	LRWD1	Leucine-rich repeat and WD repeat-containing protein 1	4	13	13	13	28.1	28.1	28.1	70.86	647	27.8288	28.1882	28.7344	27.5372	26.2029	28.1958	28.4782	28.474	28.5505	28.1082	0.66305	0	0.784986	0
Q8WTS1;C9J1D1;A0A2U3TZT9;A0A2R8YEZ7;A0A2R8YG22;H7BZY9;F8W7B5;A0A2R8YG27;A0A2R8YER6;A0A2R8Y7S6;C9JBM3	ABHD5	1-acylglycerol-3-phosphate O-acyltransferase ABHD5	11	6	6	6	24.1	24.1	24.1	39.095	349	27.3162	27.0525	26.8452	26.746	24.3156	26.7153	27.3078	27.8573	26.7948	26.9133	0.662602	0.0673109	0.539074	0.00274632
Q2TAY7;Q2TAY7-2	SMU1	WD40 repeat-containing protein SMU1;WD40 repeat-containing protein SMU1, N-terminally processed	2	19	19	19	49.1	49.1	49.1	57.543	513	29.3661	29.3887	30.472	29.6369	27.5762	30.0797	30.4251	29.888	29.7215	29.6231	0.659505	0	0.660786	0
P04066	FUCA1	Tissue alpha-L-fucosidase	1	7	7	7	18.5	18.5	18.5	53.688	466	27.9092	26.448	26.6115	26.378	26.4622	27.2083	26.9558	27.7173	27.5201	27.7027	0.659089	0	1.11271	0
Q8TB36;Q8TB36-2;E5RGI2	GDAP1	Ganglioside-induced differentiation-associated protein 1	3	10	10	10	30.7	30.7	30.7	41.345	358	27.5323	27.6779	27.7936	28.2036	27.0035	28.2669	27.8964	28.1626	28.5889	28.5845	0.657657	0	1.63171	0
Q96HD1;Q96HD1-2;F8WBY3;H7C2L3	CRELD1	Cysteine-rich with EGF-like domain protein 1	4	8	8	8	22.9	22.9	22.9	45.439	420	26.7669	27.0647	26.6425	26.9142	26.9251	27.9968	27.7674	27.604	26.9381	27.2951	0.657591	0	1.97013	0
Q9Y5B9;G3V5A4;G3V401;G3V2X0	SUPT16H	FACT complex subunit SPT16	4	55	55	55	56.9	56.9	56.9	119.91	1047	32.6842	32.4678	33.1033	32.6963	30.4529	32.9884	33.1593	32.9293	32.9522	32.6566	0.656267	0	0.688797	0
E7EQ72;Q15363;F5GX39	TMED2	Transmembrane emp24 domain-containing protein 2	3	4	4	4	30.1	30.1	30.1	18.488	166	28.5555	28.5574	28.7681	28.7533	28.2406	29.1973	29.4147	29.0906	29.4386	29.0136	0.655971	0	3.04951	5.43896e-16
Q12792;Q12792-3;Q12792-4;F8VS81;F8W1Q9;F8W645;F8VRG3	TWF1	Twinfilin-1	7	19	16	16	60.9	54.9	54.9	40.282	350	30.2651	30.691	30.7653	30.4509	29.3213	30.9642	30.905	30.6542	31.1449	31.1037	0.655696	0	1.35952	0
E7ET49;Q8NCG7;Q8NCG7-2;Q8NCG7-4;Q8NCG7-3	DAGLB	Sn1-specific diacylglycerol lipase beta	5	16	16	16	35.5	35.5	35.5	68.951	631	28.7016	28.863	29.0354	28.9019	27.025	29.5158	29.6058	29.8141	28.7339	28.1299	0.654508	0	0.661641	0
Q15393;Q15393-3;Q15393-2;I3L4G7;J3QL37;H3BMB0;J3QRB2;J3QKV4	SF3B3	Splicing factor 3B subunit 3	8	50	50	50	53.7	53.7	53.7	135.58	1217	32.5358	32.4528	33.3937	32.6059	30.6858	33.0366	33.3407	33.048	32.8583	32.6539	0.652728	0	0.713458	0
Q08426;Q08426-2;C9JJE0	EHHADH	Peroxisomal bifunctional enzyme;Enoyl-CoA hydratase/3,2-trans-enoyl-CoA isomerase;3-hydroxyacyl-CoA dehydrogenase	3	20	20	20	34.6	34.6	34.6	79.494	723	26.9652	27.6944	27.6614	27.6127	28.2497	28.2148	27.9381	28.4932	28.4878	28.3118	0.652461	0	1.67399	2.71948e-16
Q9Y2X0-2;Q9Y2X0-3;Q9Y2X0;B9TWZ6;U3KQ43;Q9Y2X0-5;Q9Y2X0-4;U3KQB4;K7EKS6;A0A0J9YYC6;A0A0J9YXE6;A0A0J9YXA0;A0A0J9YY02;A0A0J9YXK9;A0A0J9YXL6;A0A0J9YW49;B9TX11	MED16	Mediator of RNA polymerase II transcription subunit 16	17	10	10	10	13.8	13.8	13.8	93.028	841	26.1303	26.2544	27.1605	26.3305	24.5353	26.7598	27.2428	26.2839	26.8949	26.4871	0.651512	0.0509092	0.714648	0.0137909
A0A3B3IRK8;Q9BYX4;Q9BYX4-2	IFIH1	Interferon-induced helicase C domain-containing protein 1	3	8	8	8	11.7	11.7	11.7	112.28	986	26.0549	26.131	26.7307	26.8843	26.0127	27.349	26.6129	27.0054	26.8909	27.2096	0.650839	0	1.70366	0
Q9NV35	NUDT15	Probable 8-oxo-dGTP diphosphatase NUDT15	1	6	6	6	58.5	58.5	58.5	18.609	164	26.3004	26.4273	27.1316	26.5787	27.1682	27.1141	26.9318	27.2553	27.7549	27.7977	0.649507	0	1.49613	0
Q8IY21	DDX60	Probable ATP-dependent RNA helicase DDX60	1	7	7	7	4.4	4.4	4.4	197.85	1712	24.9645	24.81	26.1596	25.5542	24.507	24.9395	26.4301	25.7055	26.4975	25.6633	0.648107	0.112898	0.791539	0.0452664
O75083;O75083-3;D6RD66	WDR1	WD repeat-containing protein 1	3	30	30	30	67.7	67.7	67.7	66.193	606	31.6413	32.032	31.9853	31.4128	30.4434	32.344	32.3048	31.8025	32.2116	32.038	0.637238	0	1.15427	0
O60271-4;O60271;A0A087X2D8;O60271-2;O60271-9;O60271-5;O60271-3;H0YBE9;D6RHI8;H0YBS5;Q9UPT6-2;H0Y981	SPAG9	C-Jun-amino-terminal kinase-interacting protein 4	12	41	41	37	38.3	38.3	35.7	144.68	1307	29.265	29.3867	29.7887	29.2244	27.8592	29.5408	30.0638	30.31	29.5488	29.2461	0.637102	0	0.878846	0
A8MXB7;Q9Y343-2;Q9Y343	SNX24	Sorting nexin-24	3	6	6	6	24.3	24.3	24.3	23.728	202	26.4585	27.2467	24.5875	27.1685	25.9657	26.2502	26.3042	27.0508	27.8608	27.1341	0.634639	0.118474	0.519676	0.0234812
Q8IVL6;Q8IVL6-2;U3KQI6	LEPREL2	Prolyl 3-hydroxylase 3	3	24	24	24	38	38	38	81.836	736	29.1526	28.3873	29.3101	29.353	30.364	30.0194	30.5253	30.5125	29.6434	29.0312	0.632983	0	0.762103	0
H0YAN8;O15013-7;O15013-4;O15013-5;O15013-6;O15013;E9PB39;Q5VXI4;Q9HCE6-5;Q9HCE6-3;Q9HCE6-2;Q9HCE6	ARHGEF10	Rho guanine nucleotide exchange factor 10	12	8	8	8	8.5	8.5	8.5	109.65	988	26.2826	27.3137	27.2311	26.6935	24.5718	25.919	27.5541	27.2943	27.6741	26.8158	0.63291	0.0281717	0.499978	0.00460555
Q5T3F8;H3BLW6;Q5T3F8-3;H0YCP6;Q5T3F8-2;E9PNG1	TMEM63B	CSC1-like protein 2	6	7	7	7	9.1	9.1	9.1	94.957	832	26.6862	27.2271	29.1634	27.7298	28.1278	28.2907	27.783	28.7649	29.1013	28.155	0.632134	0	0.648502	0
P14618;P14618-3;B4DNK4;H3BQ34;H3BUW1;H3BTJ2;H3BT25;H3BU13;H3BN34;H3BQZ3	PKM	Pyruvate kinase PKM;Pyruvate kinase	10	57	57	5	86.1	86.1	9.4	57.936	531	33.8854	33.5709	35.0345	34.4739	32.6235	35.0189	34.8254	34.2512	34.3839	34.2673	0.631699	0	0.726626	0
Q9BSF4;K7ENF5	C19orf52	Uncharacterized protein C19orf52	2	7	7	7	43.1	43.1	43.1	29.233	260	27.1293	27.6097	27.4846	27.636	24.1675	27.2672	27.3233	27.5477	27.5869	27.4584	0.631292	0.0412061	0.42858	0.00236184
O95302;O95302-3;O95302-2;C9J4P8;Q75LS8	FKBP9	Peptidyl-prolyl cis-trans isomerase FKBP9	5	23	22	22	52.6	52.6	52.6	63.083	570	29.7605	29.6443	29.8769	29.7746	29.9017	30.9295	30.6488	30.6892	30.0012	29.8446	0.631042	0	1.71555	2.71948e-16
Q9C0D5-2;Q9C0D5	TANC1	Protein TANC1	2	23	23	23	16.5	16.5	16.5	191.43	1755	27.8189	27.7878	27.116	27.5841	27.1032	28.0337	27.759	27.9426	28.3456	28.4826	0.630705	0	1.81148	0
P61221;D6R9I9;D6RGF4	ABCE1	ATP-binding cassette sub-family E member 1	3	31	31	25	59.6	59.6	48.1	67.314	599	30.4756	30.6976	31.0371	30.1422	28.384	30.9244	30.9788	30.8502	30.5319	30.6037	0.630514	0	0.659564	0
Q92791;K7ERA3;H0YED7;K7EJ03	LEPREL4	Synaptonemal complex protein SC65	4	14	13	13	47.1	43.7	43.7	50.381	437	27.8422	27.0972	28.175	28.4122	29.169	28.9526	29.1191	29.2371	28.4562	28.0797	0.629824	0	0.80325	0
Q96PE2;A0A2R8Y4D7;H0YFZ8	ARHGEF17	Rho guanine nucleotide exchange factor 17	3	15	15	15	10.2	10.2	10.2	221.67	2063	25.5531	26.7657	26.8012	24.7505	24.9765	26.4189	26.553	26.3459	27.7498	24.9144	0.627004	0.129719	0.476923	0.197325
Q9UNE7;Q9UNE7-2;H3BS86;H3BTA3;H3BUD0	STUB1	E3 ubiquitin-protein ligase CHIP	5	17	17	17	62.4	62.4	62.4	34.856	303	29.6466	29.3477	29.8094	29.5844	29.9617	30.5242	30.6307	30.6968	29.6044	30.0267	0.626574	0	1.55512	0
Q8WVX9;E9PNW8;E9PPB8	FAR1	Fatty acyl-CoA reductase 1	3	7	7	7	15.3	15.3	15.3	59.356	515	25.5861	26.2748	26.5637	25.7119	24.2951	26.5327	26.3909	26.3101	26.057	26.2703	0.625873	0.0543671	0.809623	0.0330169
Q96K37;H7C1I0;Q96K37-2	SLC35E1	Solute carrier family 35 member E1	3	4	4	4	17.1	17.1	17.1	44.772	410	24.6755	25.5446	26.1595	25.5547	24.4387	25.7122	26.0216	25.6964	26.1373	25.9333	0.625578	0.118008	1.01616	0.0256499
P20338;A0A087WYT5	RAB4A	Ras-related protein Rab-4A	2	9	7	7	46.8	36.2	36.2	24.389	218	26.45	26.6971	26.3791	24.6048	24.903	26.2005	26.4119	25.8146	26.8754	26.8561	0.624868	0.0511686	0.622233	0.00651845
P35613-3;R4GMX5;R4GN83	BSG	Basigin	3	8	1	1	55.1	6.8	6.8	19.438	176	27.082	26.99	24.5574	26.9536	27.0059	26.8658	27.082	26.9875	27.6847	27.0922	0.624662	0.0537843	0.592396	0.0112497
O15439-2;O15439;A0A2R8YDC1;A0A2R8Y6V8;O15439-4;O15439-3	ABCC4	Multidrug resistance-associated protein 4	6	9	9	9	9.4	9.4	9.4	144.2	1278	26.7766	27.2501	27.6514	26.8447	24.8143	27.2868	27.3783	27.167	27.5129	27.1147	0.62454	0.134261	0.618762	0.0327077
A0A1W2PP11;Q9H300;Q9H300-2;H7C0U0;F8WCQ4;A0A1W2PS40;A0A1W2PP66;C9JNP8;H7C122	PARL	Presenilins-associated rhomboid-like protein, mitochondrial;P-beta	9	4	4	4	14.5	14.5	14.5	45.007	408	25.8734	26.5307	26.7759	26.2129	24.6595	26.4176	27.4245	26.7971	26.7484	25.7871	0.624477	0.0964991	0.67493	0.0050132
Q32P28;Q32P28-4;Q32P28-3;Q32P28-2;E2QRI1;H7C2W6	LEPRE1	Prolyl 3-hydroxylase 1	6	24	24	23	45.8	45.8	44.7	83.393	736	30.5997	30.9744	31.4009	31.2662	31.0476	31.6524	31.6845	31.5953	32.1328	31.3443	0.6241	0	1.98183	0
Q9C0B5-2;Q9C0B5;H0YEF4	ZDHHC5	Palmitoyltransferase ZDHHC5;Palmitoyltransferase	3	8	8	8	16.2	16.2	16.2	71.951	662	25.962	26.0121	26.3605	25.8682	24.4383	26.56	26.0149	26.0315	26.8255	26.3142	0.620996	0.0678422	0.890551	0.0554868
Q6ZT12;Q6ZT12-4;H0Y3K2;H7C481;H7BZD8;Q6ZT12-3;Q6ZT12-2	UBR3	E3 ubiquitin-protein ligase UBR3	7	5	5	5	3.1	3.1	3.1	212.43	1888	25.375	25.8098	25.5013	25.4366	24.9506	26.0481	26.4207	25.9364	26.3427	25.4269	0.620315	0	1.61339	0
Q8NBN3;Q8NBN3-3;Q8NBN3-2;H3BMU0;H3BTS6	TMEM87A	Transmembrane protein 87A	5	8	8	8	18.2	18.2	18.2	63.429	555	25.3241	25.8234	26.5415	26.3679	24.7227	26.7231	26.4252	26.5269	26.0872	26.1135	0.619273	0.0360412	0.916382	0.0171389
Q7Z422-2;Q7Z422-4;Q7Z422-3;Q7Z422-5;Q7Z422	SZRD1	SUZ domain-containing protein 1	5	4	4	4	45.5	45.5	45.5	14.604	132	24.8044	26.7488	27.3893	27.4665	26.8484	27.4732	26.8055	26.9718	27.4097	27.6902	0.618587	0.0767197	0.584688	0.00871772
P40123;E9PDI2;A0A087X0J3;A0A087WZ15;P40123-2;B7Z385;P40123-3;F8WDB9;F8WEW0	CAP2	Adenylyl cyclase-associated protein 2;Adenylyl cyclase-associated protein	9	21	20	20	61.6	60	60	52.823	477	28.1682	27.8574	28.869	28.2999	26.4446	28.4663	28.3923	28.4957	28.8891	28.4825	0.617376	0	0.757018	1.35974e-16
Q5BJF2;J3KT68;Q86XC5;J3KTD1	TMEM97	Transmembrane protein 97	4	4	4	4	18.8	18.8	18.8	20.848	176	28.588	29.2931	30.8954	29.7077	30.8089	30.1426	30.8184	30.7873	30.2317	30.3992	0.617217	0	0.655447	0
A0A087WY71;E9PFW3;Q96CW1-2;Q96CW1;C9JJ47;C9JTK4;C9JGT8;C9JJD3;C9JPV8;H7C4C3	AP2M1	AP-2 complex subunit mu	10	19	19	19	56.7	56.7	56.7	49.526	434	29.6993	30.0593	30.2454	29.7689	28.9188	30.2645	30.672	30.1348	30.6218	30.084	0.617092	0	1.35636	0
P20020-6;P20020;P20020-4;P20020-1;P20020-5;P20020-2;A0A0U1RQU3;A0A2R8Y4R4;H0Y7S3;Q01814-6;Q01814-8;Q01814-5;Q01814;H0YHH6;F8W1V5	ATP2B1	Plasma membrane calcium-transporting ATPase 1	15	32	32	5	37.2	37.2	7.3	130.62	1184	26.9229	27.1013	27.3381	26.6481	25.4216	27.5501	27.2477	27.3821	27.0764	27.2602	0.616904	0	0.953274	0
Q96A35;X6RJ73;X6RHI2;X6RIR5	MRPL24	39S ribosomal protein L24, mitochondrial	4	11	11	11	62	62	62	24.915	216	29.2828	28.4517	28.4177	29.3458	29.2744	29.5637	29.4316	29.859	29.3659	29.618	0.613184	0	1.55078	2.71948e-16
Q96K17;E9PL10;Q96K17-2	BTF3L4	Transcription factor BTF3 homolog 4	3	11	11	10	74.1	74.1	68.4	17.27	158	30.6784	31.0319	30.8677	31.6226	31.9561	31.7381	31.9683	31.8547	31.8908	31.7625	0.611547	0	1.43608	0
Q13683-3;J3KNV4;Q13683-9;Q13683-7;Q13683;Q13683-13;Q13683-10;G3V2I4;G3V2C6;H0YJ26	ITGA7	Integrin alpha-7;Integrin alpha-7 heavy chain;Integrin alpha-7 light chain;Integrin alpha-7 70 kDa form	10	23	23	23	25.8	25.8	25.8	124.69	1141	26.8113	26.7423	26.1306	27.049	26.7723	27.4873	27.2602	26.2252	27.7653	27.8216	0.610839	0	1.00374	0
A0A087X279;P09913	IFIT2	Interferon-induced protein with tetratricopeptide repeats 2	2	10	10	10	23.8	23.8	23.8	55.984	483	25.5233	24.8169	26.4379	25.3156	26.9423	26.5836	26.4177	26.5486	26.3946	26.1359	0.608887	0.11237	0.774534	0.0206155
Q5J8M3;H0YK61;H0YNK8;Q5J8M3-2;S4R329;H0YNK0;H0YLP8;Q5J8M3-3;H0YMH5;H0YN63	EMC4	ER membrane protein complex subunit 4	10	7	7	7	45.9	45.9	45.9	20.086	183	28.5479	28.5995	28.4113	28.7982	27.7392	29.2579	29.1563	28.9629	28.7681	28.9942	0.608639	0	1.79948	2.71948e-16
Q8NCM8;Q8NCM8-2;A0A3B3ISP9;A0A3B3IT36;Q8NCM8-3;H0YDE0	DYNC2H1	Cytoplasmic dynein 2 heavy chain 1	6	24	24	24	6.9	6.9	6.9	492.62	4307	27.1161	27.2012	26.5264	26.7553	24.8069	26.9828	27.1927	26.973	27.2451	27.0483	0.607209	0.00998562	0.689445	0.00447283
A6NNI4;A0A2R8Y478;G8JLH6;P21926;A0A087WU13	CD9	CD9 antigen	5	4	4	4	26.4	26.4	26.4	17.764	159	30.5589	30.8821	30.1996	29.8059	29.2827	30.8748	30.4405	30.8015	31.0711	30.5768	0.607084	0	1.10129	0
Q14573;A0A3B3ITM1;A0A3B3ITQ4	ITPR3	Inositol 1,4,5-trisphosphate receptor type 3	3	39	39	34	17.9	17.9	16.4	304.1	2671	28.5406	26.211	28.363	28.7042	27.94	28.8019	29.0113	29.4046	27.53	28.0402	0.605857	0	0.500203	0
P05023-4;P05023;P05023-3;P05023-2;M0R116;A0A2R8YEY8;A0A0A0MT26;P13637;P13637-2;P13637-3;Q5TC01;Q5TC02;Q5TC05	ATP1A1	Sodium/potassium-transporting ATPase subunit alpha-1	13	47	47	31	46.5	46.5	29.2	113	1023	32.225	32.2749	32.6592	32.3713	31.0885	32.864	32.8991	32.9661	32.6958	32.2218	0.605595	0	1.10119	0
P61006;P61006-2	RAB8A	Ras-related protein Rab-8A	2	9	7	5	39.6	30.9	23.7	23.668	207	27.2874	27.8264	28.8306	28.1665	26.821	27.5344	28.3061	28.5724	28.8927	28.6505	0.604836	0	0.728582	0
O43617;A0A087WWM0;O43617-2;A0A087WYS5;A6NKE1	TRAPPC3	Trafficking protein particle complex subunit 3	5	10	10	10	47.2	47.2	47.2	20.274	180	31.5435	31.1588	31.2198	32.0212	31.923	32.134	32.2087	32.2682	32.0516	32.2249	0.604234	0	1.9981	0
Q15646;Q15646-3;Q15646-2;H0YGP3	OASL	2-5-oligoadenylate synthase-like protein	4	11	11	11	32.9	32.9	32.9	59.225	514	27.523	25.331	27.074	27.7219	25.4933	26.5662	27.0943	26.5902	26.8563	29.0574	0.604215	0	0.390908	0
Q14258;A0A3B3IUA7	TRIM25	E3 ubiquitin/ISG15 ligase TRIM25	2	25	25	25	42.5	42.5	42.5	70.973	630	31.0587	31.2856	31.3032	30.941	29.5153	31.2786	31.7085	31.3424	31.6018	31.1901	0.603523	0	0.917525	0
B7WPE2;Q32P44;G3V195;G3V1D0;H0Y3M3;Q32P44-2;H7C355;C9J6V3;E9PJV5;E9PSB4;Q32P44-3	EML3	Echinoderm microtubule-associated protein-like 3	11	10	10	10	15.2	15.2	15.2	95.283	897	25.8895	25.3608	26.2547	25.5684	24.5206	25.9991	26.3521	25.6781	26.5033	26.076	0.602882	0.0597276	0.995687	0.0507365
E9PKA7;E9PI08;Q9Y256	RCE1	CAAX prenyl protease 2	3	2	2	2	13.1	13.1	13.1	22.712	206	26.0196	25.4882	26.5089	25.9156	24.761	26.2829	26.7997	26.4441	26.6113	25.568	0.602587	0.029845	0.870786	0.00669944
Q01968;Q01968-2;A0A2R8YG38;A0A2R8YCN4	OCRL	Inositol polyphosphate 5-phosphatase OCRL-1	4	8	8	8	10	10	10	104.2	901	25.6336	25.7476	25.7522	25.6015	24.3866	25.9121	26.5168	25.8532	25.99	25.8604	0.602208	0.0638211	1.16053	0.12889
B5MCD7;O43759-2;O43759;A2A283;F8WCE4;O43759-3	SYNGR1	Synaptogyrin-1	6	2	2	2	14.2	14.2	14.2	18.465	169	27.6308	27.4269	28.2668	28.4514	28.4489	28.7768	28.1933	28.3307	28.8984	29.0362	0.602155	0	1.24422	0
P39023;G5E9G0;H7C422;B5MCW2;H7C3M2;F8WCR1;Q92901	RPL3	60S ribosomal protein L3	7	25	25	25	56.6	56.6	56.6	46.108	403	33.177	33.2041	33.8013	33.3456	31.4555	33.7773	33.8079	33.5596	33.3996	33.4432	0.600795	0	0.742488	0
A0A087X0S5;P12109	COL6A1	Collagen alpha-1(VI) chain	2	23	23	23	31.5	31.5	31.5	108.34	1026	30.3597	28.5851	29.0758	28.8267	29.3286	30.9514	29.9963	30.3529	29.0993	28.7786	0.600521	0	0.572112	0
Q16656-2;Q16656;Q16656-4;C9JP85;Q16656-3	NRF1	Nuclear respiratory factor 1	5	7	7	7	24.5	24.5	24.5	46.156	437	27.5007	27.3909	27.4823	26.15	24.8464	28.046	27.4293	27.0025	27.1688	26.7236	0.599975	0.0741544	0.489463	0.0128259
Q03001;F8W9J4;Q03001-9	DST	Dystonin	3	229	224	39	37.6	36.7	7.6	860.65	7570	28.1495	28.8036	28.3399	28.616	28.5519	28.7037	29.1192	28.5989	29.7438	29.284	0.597718	0	1.45538	0
Q70UQ0;Q70UQ0-2	IKBIP	Inhibitor of nuclear factor kappa-B kinase-interacting protein	2	17	13	13	47.4	36.6	36.6	39.309	350	28.74	28.8586	28.6431	28.7342	27.7255	29.1518	29.1266	28.7389	29.514	29.1544	0.596876	0	1.42183	0
Q92947;Q92947-2;K7EQ99;K7ESA6;K7ES74;K7EKH1;K7EKT3;K7ERX1	GCDH	Glutaryl-CoA dehydrogenase, mitochondrial	8	8	8	8	29.9	29.9	29.9	48.127	438	26.5275	26.8731	26.1774	24.7855	26.6458	26.4669	27.2125	26.455	27.2558	26.5996	0.596076	0.027346	0.728746	0.00996448
Q9NQ29-2;Q9NQ29;Q9NQ29-3;A8MYV2;B8ZZ10;B8ZZ09;B8ZZ12;F8WBC1;F2Z322;B8ZZ08	LUC7L	Putative RNA-binding protein Luc7-like 1	10	14	7	7	43.7	24.6	24.6	38.405	325	28.3485	28.3086	28.5771	28.922	27.9445	28.9058	29.0825	29.1681	29.1909	28.7208	0.593452	0	1.91471	0
O00214-2;F6V2D4;O00214;E9PN19;H7BXD8;Q5T3P9;B1ANM0;E9PJ77;E9PRN3	LGALS8	Galectin-8;Galectin	9	6	6	6	16.7	16.7	16.7	40.397	359	24.4397	27.3955	28.2893	27.2784	27.7119	27.9802	27.8297	27.9642	27.6235	26.6814	0.592787	0.0800497	0.366173	0.0157263
Q8IXI2-4;Q8IXI2;Q8IXI2-5;Q8IXI2-2;Q8IXI2-7;Q8IXI2-3;H7BXZ6;Q8IXI2-6;K7EIQ7;J3KSR5;J3QLG2;K7EP86	RHOT1	Mitochondrial Rho GTPase 1;Mitochondrial Rho GTPase	12	11	10	10	24	22.1	22.1	66.54	580	26.7292	27.1143	27.503	26.8241	26.8767	27.4622	28.2871	27.2566	27.7609	27.2419	0.592288	0	1.41353	0
Q99523;Q99523-2;A0A0J9YVX1;A0A0J9YX61	SORT1	Sortilin	4	9	9	9	13.1	13.1	13.1	92.067	831	24.9975	27.1161	26.3084	26.4979	26.8317	27.4113	26.5921	26.6987	27.1999	26.8049	0.591037	0.0690872	0.756617	0.0287331
Q7L099-4;Q7L099-3;Q7L099;Q7L099-2;D6RCQ1;D6REM9	RUFY3	Protein RUFY3	6	12	11	11	26.3	24.9	24.9	64.72	567	27.1017	26.9379	26.2955	26.2006	26.871	27.0163	27.2435	27.3799	27.4149	27.3028	0.590119	0	1.7888	2.71948e-16
Q10570;A0A087X101;E9PIM1;A0A087WTV4	CPSF1	Cleavage and polyadenylation specificity factor subunit 1	4	39	39	39	34.5	34.5	34.5	160.88	1443	29.8563	30.1055	30.9203	30.1681	27.8604	30.6723	30.5869	30.2989	30.1609	30.1409	0.589857	0	0.533492	0
P20933;H0Y9C7;H0Y8L9	AGA	N(4)-(beta-N-acetylglucosaminyl)-L-asparaginase;Glycosylasparaginase alpha chain;Glycosylasparaginase beta chain	3	7	7	7	28	28	28	37.208	346	28.0417	25.8555	28.6691	27.8346	27.9857	28.0595	27.5192	28.7461	28.3143	28.6758	0.585659	0	0.524633	0
O15305;H3BV55;H3BPH4;H3BRM0;O15305-2;H3BR08;H3BM92;H3BV34;H3BT06;H3BNY9	PMM2	Phosphomannomutase 2;Phosphomannomutase	10	13	13	13	59.8	59.8	59.8	28.082	246	29.9567	29.7345	29.8759	29.94	29.7042	30.5625	30.6202	30.2525	30.1062	30.5924	0.58447	0	2.99005	0
P22413;E9PE72	ENPP1	Ectonucleotide pyrophosphatase/phosphodiesterase family member 1;Alkaline phosphodiesterase I;Nucleotide pyrophosphatase	2	14	14	14	24.1	24.1	24.1	104.92	925	26.9709	26.0236	26.5665	26.8215	25.7702	26.5336	26.6058	27.1858	27.0812	27.6674	0.584233	0	1.01631	0
Q9H270;B7Z879;A0A087WXL6;A0A0G2JS92;A0A087X2J4	VPS11	Vacuolar protein sorting-associated protein 11 homolog	5	17	17	17	21.9	21.9	21.9	107.84	941	26.956	26.5581	26.8496	24.5995	26.4998	27.1386	26.6839	27.6145	26.2453	26.6976	0.583391	0.0849329	0.569585	0.00232709
Q9NZM1-6;Q9NZM1;Q9NZM1-3;Q9NZM1-5;H0YD14;Q9NZM1-7;Q9NZM1-8;Q9NZM1-4	MYOF	Myoferlin	8	70	70	6	44.2	44.2	3.5	233.47	2048	27.9934	25.5345	26.5459	26.9721	24.5687	26.0455	26.4724	27.2741	26.4889	28.24	0.581252	0.0148843	0.362035	0.00553899
Q9NRG9;F8VZ44;Q9NRG9-2;H3BU82;F8VUB6	AAAS	Aladin	5	15	15	15	41.8	41.8	41.8	59.573	546	28.3485	28.0687	29.0331	27.8424	27.3932	29.0412	29.2686	28.4512	28.7963	28.0311	0.580516	0	0.867368	1.35974e-16
Q96AY3;H0Y827;Q96AY3-2;K7ESG6;K7ELI6;C9JPC3;K7EM43	FKBP10	Peptidyl-prolyl cis-trans isomerase FKBP10	7	27	27	26	56.5	56.5	55.3	64.244	582	31.5894	30.903	31.7279	31.7046	32.3016	32.1618	32.5223	32.2501	32.3295	31.8648	0.580416	0	1.32504	0
Q14739;C9JXK0;C9JES9	LBR	Lamin-B receptor	3	15	15	15	25.5	25.5	25.5	70.702	615	30.2308	30.0798	31.0594	30.259	28.8954	30.7932	31.0074	30.6974	30.8284	30.0866	0.57772	0	0.774061	0
Q96Q45-2;Q96Q45;Q96Q45-5;Q96Q45-3;A0A087WWU1;F2Z329;Q96Q45-4	TMEM237	Transmembrane protein 237	7	6	6	6	20	20	20	44.598	400	25.358	25.6147	25.2462	24.418	24.2695	25.174	25.596	25.69	25.4089	25.9193	0.576351	0.0436443	1.02225	0.0556559
U3KQC1;A0A0A0MQU0;Q9BV38;K7EIR0;K7EML4;A0A087X237;K7EKX5	WDR18	WD repeat-containing protein 18	7	11	11	11	34.8	34.8	34.8	43.237	394	28.9233	28.5889	29.3521	29.2025	27.8383	29.6007	29.682	29.1002	29.3026	29.0922	0.574513	0	1.05396	0
Q9Y6I8;B4DWH1;Q9Y6I8-2	PXMP4	Peroxisomal membrane protein 4	3	3	3	3	13.7	13.7	13.7	24.264	212	24.6366	24.9033	24.8282	24.5299	24.3772	24.7495	24.844	24.7671	25.0842	26.6959	0.573133	0.150113	0.737196	0.210832
Q6ZTW0;Q6ZTW0-2	TPGS1	Tubulin polyglutamylase complex subunit 1	2	5	5	5	22.4	22.4	22.4	31.274	290	25.1821	24.6911	25.3098	24.2994	24.9891	25.1691	25.9556	25.8971	25.4926	24.8217	0.572936	0.300061	0.938059	0.503804
P31749;P31749-2;A0A087WY56;G3V3X1;G3V2I6;G3V4I6	AKT1	RAC-alpha serine/threonine-protein kinase	6	12	9	8	29.4	21.7	19.6	55.686	480	24.9735	26.2088	26.5915	26.6499	26.117	27.0156	26.2514	26.2269	26.819	27.0864	0.571727	0.125105	0.829296	0.0523289
O75191;A0A3B3IRM4;O75191-2;A0A3B3IS07	XYLB	Xylulose kinase	4	9	9	9	25.4	25.4	25.4	58.382	536	27.382	28.0171	26.5011	26.9622	25.8406	27.4567	27.6368	26.7784	27.7574	27.9284	0.570961	0	0.673191	0
B5MC53;B5MCF8;P39210;G5E9F5;E7EX18;F8WEL3;B5MC10;A8MTD3;C9J473;H0Y6M5	MPV17	Protein Mpv17	10	3	3	3	30.6	30.6	30.6	18.628	170	28.0598	28.8805	24.8775	29.1067	29.5278	28.5198	28.8658	27.7667	29.1084	29.0455	0.570781	0.0472645	0.273924	0.0105087
Q9NRK6	ABCB10	ATP-binding cassette sub-family B member 10, mitochondrial	1	10	9	9	19.1	18	18	79.147	738	26.0388	26.5155	26.5686	26.0468	24.2684	26.1633	26.7275	26.7406	26.4163	26.2434	0.570628	0.0677458	0.643699	0.0203389
Q14938-4;K7EN08;Q14938-6;Q14938-2;Q14938;C9JWJ8;Q14938-5;Q14938-3;K7ESG9;K7EKH0;K7EJB0;K7EMQ5	NFIX	Nuclear factor 1 X-type;Nuclear factor 1	12	12	7	7	33.2	23.1	23.1	54.142	494	25.9079	25.0963	25.4182	26.33	25.7984	26.8776	26.7069	26.0884	25.5726	26.1573	0.570394	0.132695	0.917831	0.0323085
H3BLV0;B1AP13;H7BY55;P08174-4;P08174;P08174-3;P08174-5;P08174-2;P08174-6;P08174-7;B1AP15;A0A2R8YDY3;A0A2R8YEC5	CD55	Complement decay-accelerating factor	13	4	4	4	14.7	14.7	14.7	35.695	326	27.0644	27.0023	24.7262	26.619	24.2234	26.7409	26.7821	26.55	26.5164	25.8951	0.569816	0.100894	0.401451	0.0414172
E7EPV7;P37840-2;P37840;H6UYS7;P37840-3;D6RA31	SNCA	Alpha-synuclein	6	6	6	5	53.9	53.9	46.1	11.777	115	28.6345	29.2026	28.7477	28.79	29.0451	29.5589	29.7427	29.6015	29.4831	28.8822	0.569721	0	1.85596	0
Q9Y263;E5RIM3;H0YBW4;H0YC16;H0YAU9	PLAA	Phospholipase A-2-activating protein	5	38	38	38	58.9	58.9	58.9	87.156	795	30.2908	30.333	31.1184	30.4258	28.2753	30.8009	30.8937	30.7937	30.5009	30.2999	0.569138	0	0.553927	0
Q96Q42;H0Y696;Q96Q42-3;J3KQ43;J3KQ33;Q96Q42-2	ALS2	Alsin	6	11	11	11	9.7	9.7	9.7	183.63	1657	26.0323	26.3937	24.5679	24.2515	25.7239	25.862	25.4023	26.0721	26.1923	26.2829	0.568461	0.0968893	0.601989	0.0465233
F8VUA2;Q9HD42;F8VVT7;F5H875	CHMP1A	Charged multivesicular body protein 1a	4	7	7	7	27.6	27.6	27.6	19.531	181	29.3629	29.2408	28.9096	28.9965	29.3554	29.869	29.6091	29.7907	29.7724	29.659	0.56699	0	3.20292	0
O60493;O60493-2;O60493-4;O60493-3	SNX3	Sorting nexin-3	4	11	9	9	72.2	67.9	67.9	18.762	162	30.6005	30.4514	31.2095	31.484	31.5711	31.1837	31.896	31.1505	31.9862	31.935	0.566973	0	1.03289	0
Q9BU02;G3V5Q5;G3V5B9;Q9BU02-2;H0YJU8	THTPA	Thiamine-triphosphatase	5	8	8	8	48.3	48.3	48.3	25.566	230	26.2431	26.0672	27.8262	27.1699	27.6016	27.0896	27.7003	27.8744	27.7306	27.3422	0.565837	0	0.750579	0
Q8MH48;Q5RJ85;A0A0G2JPQ3;P17693-5;P17693;Q31611;A0A0G2JNX1;P17693-6;P17693-2;P17693-4;P17693-7;P17693-3	HLA-G	HLA class I histocompatibility antigen, alpha chain G	12	4	2	2	14.5	8	8	38.254	338	28.2821	24.7187	28.7428	28.7631	28.5996	28.5226	28.6083	28.4429	28.2148	28.1431	0.565073	0.0287305	0.307577	0.00535535
Q96HA8;Q96HA8-2;E5RIY9;A0A3B3ITI2;A0A3B3ITD7;E5RHC2	WDYHV1	Protein N-terminal glutamine amidohydrolase	6	5	5	5	34.6	34.6	34.6	23.679	205	27.8372	27.0259	27.5111	28.0408	27.6141	28.2818	28.4445	28.2916	27.8154	28.02	0.564849	0	1.60637	0
Q5T4S7-3;Q5T4S7-4;Q5T4S7;Q5T4S7-2;Q5T4S7-5;A0A0A0MSW0;X6R960;X6RE05;Q5T4S7-6;Q5TBN9	UBR4	E3 ubiquitin-protein ligase UBR4	10	147	147	147	37.3	37.3	37.3	571.85	5159	31.9255	32.369	32.1868	31.7119	30.4332	32.158	32.3046	32.0884	32.5564	32.341	0.564382	0	0.833075	0
X6R5C5;X6R8A1;P10619-2;P10619;Q5JZH0;U3KQ41;U3KQU6	CTSA	Carboxypeptidase;Lysosomal protective protein;Lysosomal protective protein 32 kDa chain;Lysosomal protective protein 20 kDa chain	7	9	9	9	27.4	27.4	27.4	54.255	481	29.2698	28.1633	29.4502	29.6244	29.4678	29.4503	29.7812	29.8814	29.7711	29.9129	0.564277	0	1.12185	0
Q96EK9;A0A3B3IU88	KTI12	Protein KTI12 homolog	2	10	10	10	34.7	34.7	34.7	38.615	354	25.0057	26.457	25.2893	26.0627	25.8329	26.2925	26.4167	25.9152	26.3499	26.4834	0.561986	0	1.09966	0
A0A0C4DGE4;A0A286YF28;A0A0J9YW33;Q13277-2;Q13277-3;Q13277	STX3	Syntaxin-3	6	11	11	11	49.5	49.5	49.5	23.243	204	28.6897	27.2503	28.8442	28.5601	28.9693	29.1722	28.7121	29.2835	28.904	29.0496	0.561577	0	0.906793	1.35974e-16
A0A1W2PPC6;Q9H3H5-2;Q9H3H5;Q9H3H5-3;F8W681;A0A1W2PQD1;F8WE55;A0A1W2PRR6;A0A1W2PQH0	DPAGT1	UDP-N-acetylglucosamine--dolichyl-phosphate N-acetylglucosaminephosphotransferase	9	3	3	3	6.9	6.9	6.9	42.587	377	26.7862	26.7836	27.9314	27.0568	24.9214	27.036	27.6008	27.19	27.292	27.1572	0.559339	0.0846676	0.527371	0.00163602
P08183-2;P08183;P21439-3;P21439-2;P21439	ABCB1	Multidrug resistance protein 1	5	7	7	7	6.7	6.7	6.7	134.03	1216	25.8842	25.205	25.6752	25.5151	24.4345	25.4315	25.8397	27.1445	26.6509	24.4428	0.559079	0	0.485395	6.7987e-17
O00422-2;O00422;H7BZW6;U3KQ12;U3KPY7	SAP18	Histone deacetylase complex subunit SAP18	5	13	13	13	66.9	66.9	66.9	19.526	172	30.8838	29.9488	30.1551	30.7956	31.2524	31.312	31.1624	31.1163	31.2132	31.0267	0.558996	0	1.27741	0
Q8IWV7;A0A087WTJ9;Q8IWV7-2;H3BQF8;A0A0C4DGM0;H3BUC4	UBR1	E3 ubiquitin-protein ligase UBR1	6	14	14	14	10.2	10.2	10.2	200.21	1749	26.1445	26.1641	27.6324	26.7898	26.0077	27.408	27.8813	27.2203	27.1481	25.8747	0.558777	0	0.602017	0
P11498;P11498-2;E9PRE7;E9PS68	PC	Pyruvate carboxylase, mitochondrial	4	45	45	45	53.6	53.6	53.6	129.63	1178	30.4184	31.0223	30.5633	30.7101	30.5097	30.5642	31.0062	30.8546	32.0253	31.5668	0.558672	0	1.07763	0
E9PSI1;E9PQI5;E9PQ80;E9PMQ9;O15321-2;O15321;E9PL78;E9PJM1;H0YI89;E9PQY7;E9PS99;G3V1B9;E9PJC4;E9PNW2	CHMP4A		14	16	16	7	18.8	18.8	9.3	92.386	815	27.3486	27.507	28.3059	26.2929	27.0667	28.0092	27.8638	27.9454	27.8603	27.6346	0.55844	0	0.882147	0
B1ALU1;B1ALU3;O95490-2;O95490-5;O95490;O95490-7;O95490-6;O95490-3;O95490-4;H0Y5C0;K7ERC3;K7EK47;H0Y3V3	LPHN2	Latrophilin-2	13	17	17	16	17.1	17.1	16.3	155.55	1384	26.5564	24.438	26.5333	26.7651	26.7698	26.3408	27.6215	26.6446	26.6094	26.6271	0.556173	0.037471	0.527928	0.000155672
J3QKK3;O43502;H7C1R0;J3QR58;Q7KZJ0;H7C2Q5;O43502-2;J3QLB5;E9PI66;J3QLQ2;A0A087WZ35	RAD51C	DNA repair protein RAD51 homolog 3	11	11	11	11	46.8	46.8	46.8	38.839	346	26.5792	26.9235	26.0616	26.2051	26.2127	26.4321	27.6812	26.5995	27.0628	26.9817	0.555031	0	1.14353	0
P17900;H0YBY3;E5RJD0	GM2A	Ganglioside GM2 activator;Ganglioside GM2 activator isoform short	3	5	5	5	29	29	29	20.838	193	28.3948	27.2687	28.2494	28.6268	28.7484	28.4992	29.0068	29.2026	28.1574	29.1954	0.554656	0	0.866857	0
Q9BRS8;Q9BRS8-2;K7EPD2;H0YMC6	LARP6	La-related protein 6	4	9	9	9	25.3	25.3	25.3	54.736	491	27.545	24.5675	27.4696	27.5965	28.1209	27.6802	27.5191	27.0752	28.0463	27.7486	0.553995	0.0856653	0.374344	0.0126829
P31350;P31350-2;A0A286YFD6;C9JXC1;A0A2R8Y837	RRM2	Ribonucleoside-diphosphate reductase subunit M2	5	19	19	17	62	62	55.8	44.877	389	29.6632	31.1301	30.1408	29.525	29.9821	30.5005	30.6383	30.4707	30.8229	30.7767	0.553595	0	1.02714	0
Q4U2R6;M0R176;A0A087WU28;A0A0B4J2C1	MRPL51	39S ribosomal protein L51, mitochondrial	4	3	3	3	22.7	22.7	22.7	15.095	128	27.5887	27.663	24.76	27.7917	28.0105	27.483	28.7117	26.7248	27.9854	27.675	0.553228	0.0560789	0.352273	0.0132408
Q7Z3C6;Q7Z3C6-2;Q7Z3C6-3;H7C1G6;H7C152;C9JX27;C9JD65;C9IYZ9;C9JKV7;C9JDK4;C9JXG2;C9JS65;C9JFV2;F2Z3I6	ATG9A	Autophagy-related protein 9A	14	12	12	12	19.5	19.5	19.5	94.446	839	26.1076	26.4462	26.4765	26.1888	24.2031	26.3767	27.0027	26.4174	26.4411	25.9482	0.552796	0.0882679	0.581597	0.0120351
Q96FN9;F8W1H4;H0YIP1;F8VVE1	DTD2	Probable D-tyrosyl-tRNA(Tyr) deacylase 2	4	6	6	6	44.6	44.6	44.6	18.66	168	26.869	27.8681	26.6874	26.353	26.0532	25.2914	26.3704	27.8504	29.3055	27.7764	0.552673	0.130525	0.327525	0.123676
A0A087X0R6;Q9UMY4-2;Q9UMY4;Q9UMY4-3	SNX12	Sorting nexin-12	4	15	15	13	71.5	71.5	67.4	19.825	172	31.4148	30.8944	31.0914	31.6031	32.0459	32.083	31.7594	31.8226	32.0189	32.1283	0.552505	0	1.48863	0
P61018;P61018-2;M0R0X1	RAB4B	Ras-related protein Rab-4B	3	10	10	5	62	62	36.6	23.586	213	25.9635	26.0444	26.2908	25.2137	24.5355	26.3584	26.1773	25.79	26.2664	26.2053	0.549913	0.0808464	0.844621	0.0408976
Q5H9A7;P01033;H0Y789;Q5H9B5;Q5H9B4	TIMP1	Metalloproteinase inhibitor 1	5	8	8	8	83.2	83.2	83.2	16.057	143	29.596	28.8264	29.8677	30.4753	29.2727	30.4207	30.7611	29.6128	29.5513	30.433	0.548198	0	0.756415	0
P20585	MSH3	DNA mismatch repair protein Msh3	1	12	12	12	14.1	14.1	14.1	127.41	1137	26.9272	27.3928	27.8803	27.35	25.6457	26.906	27.6357	27.6299	27.8761	27.8836	0.547041	0	0.640741	0
Q9NR19;Q9NR19-2;F8WCJ4;C9JXD9;C9J7L5;C9IYL0;B4DEH9;C9JY31;F8WDJ9	ACSS2	Acetyl-coenzyme A synthetase, cytoplasmic	9	9	9	9	20.8	20.8	20.8	78.579	701	26.2527	24.7406	25.979	26.5097	26.5634	25.7978	26.2976	26.5093	26.9465	27.222	0.545556	0.0423603	0.643807	0.00115139
Q9UHI6;E9PJ60;Q9UHI6-2	DDX20	Probable ATP-dependent RNA helicase DDX20	3	21	21	21	35	35	35	92.239	824	28.4232	28.6671	29.2713	28.7642	26.5634	28.4031	29.28	29.025	28.7316	28.9714	0.544399	0	0.527701	0
Q9BY43;Q9BY43-2;H0YIN6	CHMP4A	Charged multivesicular body protein 4a	3	11	2	2	45.9	11.3	11.3	25.098	222	27.5093	27.2754	27.8784	27.514	27.3342	27.994	27.9721	28.2117	28.0367	28.0157	0.5438	0	2.86137	0
Q99808;Q99808-2	SLC29A1	Equilibrative nucleoside transporter 1	2	7	7	7	16.7	16.7	16.7	50.219	456	28.9474	29.2941	29.5596	29.2591	27.4227	29.3636	30.0465	29.1579	29.9299	28.6989	0.542759	0	0.572826	0
Q9Y2H1;Q9Y2H1-2;H0YGN4;F5H277;I3L0D0;F5H7Z3;F5GY51	STK38L	Serine/threonine-protein kinase 38-like	7	6	5	5	14.7	12.3	12.3	54.002	464	27.5622	27.8471	27.3059	24.986	27.6663	27.1485	28.0237	27.599	27.9331	27.3719	0.541734	0.0767587	0.446364	0.00592941
Q99595	TIMM17A	Mitochondrial import inner membrane translocase subunit Tim17-A	1	5	5	5	50.9	50.9	50.9	18.023	171	27.0539	27.9299	27.7383	27.7384	24.6614	26.9866	27.7186	27.7822	27.9226	27.4193	0.541476	0.116673	0.377932	0.0191797
E7EVA0;P27816-4;B5MEG9	MAP4	Microtubule-associated protein	3	106	106	34	54.5	54.5	20.2	245.44	2297	28.0338	29.3974	28.4574	28.8131	27.5876	29.1319	28.4505	27.3009	30.2412	29.8682	0.54066	0	0.396377	0
Q5T2R2-3;Q5T2R2;Q5T2R2-2;H0YEE6	PDSS1	Decaprenyl-diphosphate synthase subunit 1	4	3	3	3	10.9	10.9	10.9	42.089	376	24.1016	23.7827	24.2199	24.207	23.3799	24.0018	24.4836	24.3713	24.8153	24.7187	0.539913	0.10598	1.31125	0.220924
P36871;A0A3B3ITK7;P36871-2;P36871-3	PGM1	Phosphoglucomutase-1	4	32	32	32	77.8	77.8	77.8	61.448	562	32.3012	31.5903	31.469	31.5973	31.4898	32.0538	31.9405	32.0427	32.6697	32.4367	0.539152	0	1.49293	0
P56559;P56559-2;P49703	ARL4C	ADP-ribosylation factor-like protein 4C	3	5	5	5	32.3	32.3	32.3	21.487	192	27.9954	24.2966	28.5115	27.8071	27.1583	29.1581	28.887	27.4576	25.6477	27.303	0.536884	0.15214	0.219747	0.0466752
Q92882	OSTF1	Osteoclast-stimulating factor 1	1	6	6	6	39.7	39.7	39.7	23.787	214	28.5234	28.8698	28.56	28.4124	28.5185	28.9384	29.1106	29.3371	29.0951	29.085	0.536416	0	3.1626	0
Q58EX2-3;Q58EX2;Q58EX2-4;Q58EX2-2;H7C2P2	SDK2	Protein sidekick-2	5	13	13	13	8.9	8.9	8.9	237.17	2153	26.7238	25.0021	24.6027	26.2389	25.2223	26.9769	26.3661	25.4426	25.9237	25.7608	0.536078	0.067105	0.525599	0.0385129
A6PWM2;Q6UXH1-3;Q6UXH1-2;Q6UXH1-4;Q6UXH1;Q6UXH1-6;Q6UXH1-5	CRELD2	Cysteine-rich with EGF-like domain protein 2	7	3	3	3	15.3	15.3	15.3	25.129	229	26.0964	25.6805	27.1663	27.178	27.1563	27.4024	27.321	27.8187	26.243	27.1646	0.534432	0	0.635924	0
A0A3B3ITU3;Q9H246	C1orf21	Uncharacterized protein C1orf21	2	2	2	2	22.5	22.5	22.5	11.546	102	24.9087	26.6777	24.5929	26.7929	27.1863	26.0446	26.5861	26.7922	26.8489	26.5569	0.534004	0.0446387	0.423432	0.0380705
Q9BQE4;A0A182DWI4;E9PN30	VIMP	Selenoprotein S	3	4	4	4	25.9	25.9	25.9	21.163	189	26.3366	28.0943	27.0531	27.6275	27.2347	28.1669	27.9823	27.6766	27.7743	27.4148	0.533736	0	0.870373	0
Q8N6T7-2;Q8N6T7;M0QZ09;M0R1F6;M0R1N9	SIRT6	NAD-dependent protein deacetylase sirtuin-6	5	6	6	6	21	21	21	36.064	328	26.3813	26.2568	25.7071	26.0833	24.2118	26.2479	26.8248	26.601	25.9123	25.721	0.533381	0	0.57513	0
O60825;O60825-2;F6RAZ1;F6XNB3	PFKFB2	6-phosphofructo-2-kinase/fructose-2,6-bisphosphatase 2;6-phosphofructo-2-kinase;Fructose-2,6-bisphosphatase	4	20	20	15	43.2	43.2	32.9	58.476	505	27.872	27.337	27.1282	27.4991	28.1189	28.5212	28.3508	28.2265	27.876	27.6467	0.533208	0	1.24269	0
Q02809;Q02809-2;Q5JXB7;Q5JXB8	PLOD1	Procollagen-lysine,2-oxoglutarate 5-dioxygenase 1	4	37	37	37	60.9	60.9	60.9	83.549	727	32.3289	31.4212	32.377	32.5899	32.2977	33.027	32.9875	32.6653	32.5669	32.4321	0.532803	0	1.28503	0
Q96RY7;Q96RY7-2;I3L0Y8	IFT140	Intraflagellar transport protein 140 homolog	3	7	7	7	5.7	5.7	5.7	165.19	1462	24.7332	24.6107	24.9964	25.1762	24.621	25.3919	26.2488	24.9037	25.325	24.9268	0.531738	0.0799306	1.0436	0.091794
P20645;F5GX30;F5GXE0;F5GXU0;F5H883;H0YF90;H0YGE9;H0YGT2	M6PR	Cation-dependent mannose-6-phosphate receptor	8	8	8	8	38.6	38.6	38.6	30.993	277	29.5977	30.0125	30.1368	29.9478	30.4932	30.5833	30.5932	30.7036	30.1418	30.8209	0.530937	0	1.68126	0
A0A087WVA8;Q8IWB9;Q8IWB9-2;J3KRZ8	TEX2	Testis-expressed sequence 2 protein	4	8	8	8	7.8	7.8	7.8	125.38	1127	25.8286	25.7937	25.7786	26.2004	24.9852	25.946	26.2388	25.969	26.4643	26.6151	0.529309	0	1.23944	0
Q15043-2;Q15043-3;Q15043;E5RIP4;E5RFZ8;E5RGA7;E5RJ40;E5RJG5;E5RFT1	SLC39A14	Zinc transporter ZIP14	9	4	4	4	11.2	11.2	11.2	52.838	481	28.4157	28.3159	28.3965	28.0525	26.7591	28.5096	28.9942	28.9105	28.3959	27.7754	0.529125	0	0.691576	0
Q9NRZ5;H0Y5R3;Q9NRZ5-2	AGPAT4	1-acyl-sn-glycerol-3-phosphate acyltransferase delta	3	5	5	5	13.2	13.2	13.2	44.021	378	25.0258	24.5632	25.6641	24.7748	24.3529	25.3945	25.6004	25.3819	25.6287	25.0195	0.528825	0.102498	1.12685	0.278357
P51580	TPMT	Thiopurine S-methyltransferase	1	15	15	15	61.6	61.6	61.6	28.18	245	27.4438	27.7966	27.3435	28.0064	27.968	28.2735	27.8449	28.4752	28.2486	28.3582	0.528424	0	1.81207	0
P06400;A0A3B3IS71;A0A2R8YFL6;A0A2R8Y743	RB1	Retinoblastoma-associated protein	4	23	23	23	27	27	27	106.16	928	27.8184	27.9912	28.7941	27.9633	27.1821	28.5504	28.6306	28.7235	28.3895	28.0881	0.526563	0	1.01318	0
Q4KMQ2-3;Q4KMQ2;Q4KMQ2-2;Q4KMQ2-4	ANO6	Anoctamin-6	4	10	10	10	12.6	12.6	12.6	103.96	892	27.6711	28.4905	28.5263	27.5541	25.4199	28.3937	28.3947	27.3662	28.5051	27.6318	0.525917	0	0.382298	0
A2RRP1;A2RRP1-2;H0Y5G7;H7C007;H7BZU5;H7C1U4;H7C1Y9;H7BZR3	NBAS	Neuroblastoma-amplified sequence	8	24	24	24	12.9	12.9	12.9	268.57	2371	28.0025	27.8603	28.5465	28.186	27.0249	28.2311	28.6902	28.303	28.9199	28.1036	0.525532	0	0.94727	1.35974e-16
Q92626;H7C1W1;Q92626-2;H7C300;C9J4I9;H7C3W2	PXDN	Peroxidasin homolog	6	45	45	45	43	43	43	165.27	1479	29.8025	30.0267	30.4474	30.368	30.2376	31.4983	30.3425	30.2973	30.7853	30.5826	0.524796	0	1.17575	0
F5H070;Q9Y4C1;F8WE62;C9J7Q7	KDM3A	Lysine-specific demethylase 3A	4	6	5	5	5.7	4.7	4.7	148.12	1327	24.6669	25.4404	24.6496	24.3615	24.7355	25.4384	25.2997	25.2274	25.368	25.143	0.52454	0.145236	1.19715	0.45225
Q92643;A6NEM5;B1AK81;Q92643-2;S4R3M5	PIGK	GPI-anchor transamidase	5	12	12	12	39.5	39.5	39.5	45.251	395	28.8871	29.0272	28.2648	29.4826	29.3376	29.3274	29.236	29.7889	29.4692	29.7978	0.523999	0	1.20612	0
P49427;U3KQP9;U3KQ77;U3KPV8	CDC34	Ubiquitin-conjugating enzyme E2 R1	4	7	6	6	25.4	22	22	26.736	236	27.6551	26.9951	27.4696	27.0175	27.447	27.9138	27.955	28.0905	27.3852	27.8518	0.522382	0	1.72052	2.71948e-16
P56962;E9PIC2;E9PJV6;E9PJW1;E9PQU9	STX17	Syntaxin-17	5	10	10	10	52.6	52.6	52.6	33.403	302	26.6209	27.4055	28.1519	28.1233	27.9957	27.8823	27.6436	28.5549	28.7544	28.0627	0.520146	0	0.732435	0
Q8NCE2;Q8NCE2-2;Q8NCE2-3;C9JSR1;C9JR61;B4DQK9;B4DJ23	MTMR14	Myotubularin-related protein 14	7	11	11	11	25.4	25.4	25.4	72.203	650	27.2112	27.3371	26.9222	27.4828	26.7327	28.3016	27.5435	27.4551	27.3553	27.6276	0.519399	0	1.36565	0
Q9HCU5;B5MC98;H7C0W3;H7C2N7;F8WCS5	PREB	Prolactin regulatory element-binding protein	5	11	11	11	47.7	47.7	47.7	45.468	417	28.2198	28.0407	28.6185	27.8084	27.2195	28.5945	28.6187	28.4412	28.4058	28.443	0.519275	0	1.22852	0
Q9UJY1;H0YG30	HSPB8	Heat shock protein beta-8	2	5	5	5	32.7	32.7	32.7	21.604	196	27.3964	27.7351	24.4123	27.2649	24.8845	26.5902	26.7604	26.9372	27.1129	26.8888	0.519229	0.0451578	0.311722	0.0221191
Q8N2K0;Q8N2K0-2;Q8N2K0-3;Q5T712;I3L294;I3L1V0;I3L440;I3L380	ABHD12	Monoacylglycerol lipase ABHD12	8	16	16	16	48	48	48	45.096	398	29.8589	29.8157	29.41	29.1234	29.65	30.3363	29.9326	29.7687	30.4847	29.928	0.518453	0	1.55704	0
Q8IY18	SMC5	Structural maintenance of chromosomes protein 5	1	13	13	13	12.5	12.5	12.5	128.81	1101	27.859	27.8808	27.5129	27.5973	24.4986	27.2415	27.8945	27.8197	27.8902	27.0895	0.517353	0.00532104	0.335245	0.00108552
P84077;P61204;F5H423;F5H0C7;P61204-2;H0YGG7;F5H1V1	ARF1	ADP-ribosylation factor 1;ADP-ribosylation factor 3	7	14	14	8	80.1	80.1	50.3	20.697	181	32.3613	32.4453	31.7601	32.6407	33.1921	33.2237	33.0866	32.4934	33.1648	33.0166	0.517116	0	1.05985	0
Q9Y2Q9;H7C5V3;H0YAT2;E5RGC7;E5RFH3;E5RFT8;E5RK86;U3KQQ8	MRPS28	28S ribosomal protein S28, mitochondrial	8	9	6	6	59.4	39.6	39.6	20.843	187	30.0421	30.0598	29.6844	30.9564	28.9135	30.4251	30.3108	31.1061	30.5583	29.836	0.516021	0	0.656563	0
Q8NEW0;H0Y362	SLC30A7	Zinc transporter 7	2	6	6	6	27.1	27.1	27.1	41.625	376	27.3488	27.4745	28.3525	27.5246	26.905	28.0404	27.9262	28.0741	28.0946	28.0458	0.515143	0	1.21368	0
P19021-4;P19021-3;P19021-6;P19021;P19021-5;P19021-2;H7BYD9;H0Y9I4;D6RF09;D6RAQ2;D6RCD5;D6RG20;F8W8D9	PAM	Peptidyl-glycine alpha-amidating monooxygenase;Peptidylglycine alpha-hydroxylating monooxygenase;Peptidyl-alpha-hydroxyglycine alpha-amidating lyase	13	19	19	19	27.4	27.4	27.4	98.761	887	28.199	27.9748	28.6303	29.0434	27.7807	28.5839	29.0741	29.0549	28.7318	28.7585	0.514988	0	1.14631	0
Q52LW3;F8VWZ8;Q52LW3-2	ARHGAP29	Rho GTPase-activating protein 29	3	39	39	39	34.4	34.4	34.4	142.06	1261	29.2956	28.6194	28.1146	28.7078	28.4401	28.9347	29.1692	29.1861	29.0443	29.4143	0.514237	0	1.39987	2.71948e-16
Q8TDW0;A6NED7;E9PHY6;M0R3C1	LRRC8C	Volume-regulated anion channel subunit LRRC8C	4	13	12	11	21.2	19.7	18.4	92.448	803	25.7486	25.944	26.1493	25.5606	25.3908	26.0196	26.3208	26.6486	26.1066	26.2648	0.513416	0	1.74907	0
Q53EZ4;Q53EZ4-2;H0Y432	CEP55	Centrosomal protein of 55 kDa	3	14	14	14	32.3	32.3	32.3	54.178	464	26.1664	26.4277	25.927	26.4613	24.2082	25.8638	26.3255	26.2026	26.9132	26.4435	0.511622	0.0898644	0.534511	0.000753033
O00767	SCD	Acyl-CoA desaturase	1	4	4	4	22.6	22.6	22.6	41.522	359	23.7656	23.5898	24.9602	24.6769	24.3844	24.4886	25.1025	24.1774	24.7971	25.3667	0.511061	0.120313	0.754588	0.256711
B4DI03;K7EJQ7;Q9BY50;A0A0A0MR04	SEC11L3	Signal peptidase complex catalytic subunit SEC11C	4	4	4	4	25	25	25	17.404	156	28.1455	27.219	28.0593	28.0877	27.0477	26.4831	27.7279	28.9434	29.3783	28.5792	0.510568	0	0.405977	6.7987e-17
Q96L92-3;Q96L92;Q96L92-2;A0A2R8Y8A7;A0A2R8Y3S6;A0A2R8Y871	SNX27	Sorting nexin-27	6	14	14	14	31.2	31.2	31.2	59.81	528	27.2791	27.3371	27.2908	26.5566	26.5361	27.2542	27.6225	27.5352	27.5864	27.5518	0.510081	0	1.49506	0
P62875	POLR2L	DNA-directed RNA polymerases I, II, and III subunit RPABC5	1	2	2	2	29.9	29.9	29.9	7.645	67	26.3894	29.0683	26.9476	28.9584	28.3414	28.7947	29.3569	28.6337	29.074	26.3905	0.508956	0	0.283658	0
Q08623;E7EVH9;Q08623-3;Q08623-4;Q08623-2	HDHD1	Pseudouridine-5-monophosphatase	5	6	6	6	43.4	43.4	43.4	25.249	228	25.7236	25.7692	25.8336	26.0379	26.1052	26.5658	27.0902	25.1237	27.1728	26.0556	0.507756	0	0.650591	0
Q9BT22;Q9BT22-2;K7EID2;K7EPU3;K7EQK1;A0A087WZJ8;Q6GMV1	ALG1	Chitobiosyldiphosphodolichol beta-mannosyltransferase	7	9	9	9	26.3	26.3	26.3	52.518	464	26.6305	25.9254	26.4603	26.2567	27.0156	27.336	27.5067	26.9326	26.4954	26.5547	0.507409	0	1.00133	0
Q8NBQ5;D6RCD0	HSD17B11	Estradiol 17-beta-dehydrogenase 11	2	13	13	13	50.3	50.3	50.3	32.935	300	30.4019	31.0462	30.7496	30.5625	30.9519	30.969	31.2575	31.6102	31.47	30.941	0.507152	0	1.66238	0
I3L1H5;Q9BZG8;Q9BZG8-3;Q9BZG8-2;I3L3X9;U3KQN3;A0A0A0MTR4	DPH1	Diphthamide biosynthesis protein 1	7	8	8	8	20.2	20.2	20.2	47.313	431	26.2711	25.7258	25.6424	25.9907	24.7155	26.372	26.5372	26.0522	26.1392	25.7777	0.506567	0.080041	0.909645	0.0672286
Q9BXB4	OSBPL11	Oxysterol-binding protein-related protein 11	1	8	7	7	13.9	12.6	12.6	83.642	747	25.8207	26.2904	26.7039	27.0692	25.4085	27.0477	27.2804	26.6816	26.6728	26.1313	0.504225	0	0.711546	0
Q9UKK3	PARP4	Poly [ADP-ribose] polymerase 4	1	32	32	32	23.7	23.7	23.7	192.59	1724	29.2863	28.3968	28.8605	28.6334	28.0533	28.705	29.5027	28.9404	29.2456	29.356	0.503879	0	1.08466	0
Q9NVS2;Q5QPA5;Q9NVS2-2;Q9NVS2-3	MRPS18A	28S ribosomal protein S18a, mitochondrial	4	10	10	10	46.4	46.4	46.4	22.184	196	29.8776	28.9633	29.021	29.5714	29.481	29.8827	29.8289	29.986	29.847	29.8663	0.499315	0	1.67072	0
Q96EH3	MALSU1	Mitochondrial assembly of ribosomal large subunit protein 1	1	7	7	7	46.2	46.2	46.2	26.17	234	27.5606	26.8357	27.1895	26.7491	26.3621	27.3198	27.5854	27.8135	27.1154	27.3559	0.498601	0	1.16863	0
Q86UY8;Q86UY8-2;H7C3S8;H7C193	NT5DC3	5-nucleotidase domain-containing protein 3	4	13	13	13	31.4	31.4	31.4	63.419	548	28.1195	27.7961	27.4783	27.7784	27.2504	28.0729	28.1908	28.4994	28.1183	28.028	0.497358	0	1.7118	0
Q9H5N1;B4DHR0;Q9H5N1-2;H3BT64;H3BNR2;H3BNR8;H3BU67	RABEP2	Rab GTPase-binding effector protein 2	7	18	18	18	32.2	32.2	32.2	63.542	569	26.3966	26.3307	24.2741	26.6154	26.7275	26.5444	26.8098	25.5766	26.5173	27.3819	0.497123	0.0288687	0.414932	0.00677587
Q7L3T8	PARS2	Probable proline--tRNA ligase, mitochondrial	1	9	9	9	29.1	29.1	29.1	53.262	475	26.3666	25.5833	24.6222	25.587	25.3925	26.0034	25.8589	26.1185	25.9166	26.1392	0.49698	0.0546324	0.927723	0.0447009
Q8N6N6	NATD1	Protein NATD1	1	6	6	6	66.4	66.4	66.4	13.032	113	26.1172	24.6048	24.6957	25.8481	26.1275	25.9609	25.9552	25.0402	26.199	26.7226	0.496912	0.160966	0.524945	0.0913527
Q96BP3;F5H7P7;Q96BP3-2;D6R9Q1;D6RB19;D6RHV0;D6RA12;D6RDA4;H0Y8N5;D6RD43	PPWD1	Peptidylprolyl isomerase domain and WD repeat-containing protein 1	10	26	26	26	50.2	50.2	50.2	73.574	646	28.0966	28.2986	29.4356	28.7093	26.174	28.7798	28.787	29.0726	28.7854	27.771	0.496361	0	0.374055	0
Q8N9N2-2;Q8N9N2;H0YCB3;H0YE76;E9PM82;E9PR40;H0YER2;E9PQZ6;E9PKM6;E9PQ44;E9PJM2;E9PL92	ASCC1	Activating signal cointegrator 1 complex subunit 1	12	9	9	9	26.6	26.6	26.6	41.227	357	26.0605	27.6884	27.2796	27.4288	27.5969	27.9722	27.9202	27.5696	27.8255	27.2443	0.495502	0	0.77959	0
H3BP28;Q99807;Q99807-2;I3L1T0;H3BSZ3;H3BS11;H3BTN8	COQ7	Ubiquinone biosynthesis protein COQ7 homolog	7	7	7	7	49	49	49	21.871	194	29.0511	27.127	28.3463	27.741	28.0452	28.665	29.8469	28.5895	27.826	27.856	0.494543	0	0.469307	0
Q99460;Q99460-2;C9J9M4;F8WCE3	PSMD1	26S proteasome non-ATPase regulatory subunit 1	4	53	53	1	74.8	74.8	2.1	105.84	953	27.9524	28.8645	28.1811	28.3113	28.3738	28.2122	28.6536	29.3397	28.7348	29.213	0.494019	0	1.06196	0
Q9Y3C4;Q9Y3C4-3;Q9Y3C4-2	TPRKB	EKC/KEOPS complex subunit TPRKB	3	9	9	9	69.1	69.1	69.1	19.661	175	29.5216	29.5685	29.0747	29.3612	29.9643	29.4738	30.0293	30.0247	30.1565	30.2716	0.493149	0	1.41231	0
Q86TM6-3;Q86TM6;E9PMA1;E9PK19;Q86TM6-2;H0YCR6;E9PN88	SYVN1	E3 ubiquitin-protein ligase synoviolin	7	5	5	5	8.4	8.4	8.4	67.613	616	25.5363	25.3964	26.5545	25.2168	25.0615	25.8975	26.6796	26.0595	26.487	25.1058	0.492771	0.0572456	0.630351	0.0584594
O43660;O43660-2;H0YA24;D6RA26;B7Z982;H0YAA2	PLRG1	Pleiotropic regulator 1	6	22	22	22	62.5	62.5	62.5	57.193	514	29.079	29.0305	29.6886	29.0871	27.5676	29.4089	29.6018	29.4944	29.2621	29.1488	0.49265	0	0.678042	0
Q15678	PTPN14	Tyrosine-protein phosphatase non-receptor type 14	1	9	9	9	10.4	10.4	10.4	135.26	1187	27.1192	27.2339	26.8162	26.6339	24.4605	26.9	27.1012	26.7642	27.1382	26.8224	0.49245	0.136517	0.43223	0.0146485
P07738;C9JH23	BPGM	Bisphosphoglycerate mutase	2	5	5	5	23.9	23.9	23.9	30.005	259	24.5974	25.9612	26.7538	26.7612	27.0009	26.8796	26.0345	26.5068	27.1136	26.9976	0.491521	0.0832793	0.467784	0.0134317
Q8WXG6-3;A0A0A0MRB5;Q8WXG6-8;Q8WXG6-5;Q8WXG6-4;Q8WXG6-2;Q8WXG6-6;Q8WXG6;Q8WXG6-7;C9J6B0;C9JM97;C9JLZ9;C9K0L0;A0A0U1RR25	MADD	MAP kinase-activating death domain protein	14	8	8	8	7.6	7.6	7.6	176.45	1587	24.871	24.8021	25.3199	25.3443	24.8946	25.2027	25.5838	25.3276	26.0039	25.5705	0.491338	0.129403	1.33011	0.407843
Q15125;C9J719;C9JJ78	EBP	3-beta-hydroxysteroid-Delta(8),Delta(7)-isomerase	3	4	4	4	20.4	20.4	20.4	26.352	230	27.3952	27.7634	28.4339	28.0613	26.5777	27.5001	28.905	28.3381	27.2875	28.6546	0.490769	0	0.513642	0
O75718;C9JP16	CRTAP	Cartilage-associated protein	2	20	20	19	56.4	56.4	52.6	46.561	401	30.3704	30.6744	30.7458	30.7561	30.8887	31.31	30.955	30.9339	31.7837	30.9056	0.490578	0	1.49371	0
Q0VGL1;A0A087WT92;A0A087WV46;C9JXA7;A0A087WVU0	LAMTOR4	Ragulator complex protein LAMTOR4;Ragulator complex protein LAMTOR4, N-terminally processed	5	3	3	3	35.4	35.4	35.4	10.741	99	30.2596	30.528	29.8472	30.3479	29.7613	30.9625	30.5557	30.8647	30.5874	30.2262	0.490472	0	1.4296	0
Q7Z7K0;C9JES7	CMC1	COX assembly mitochondrial protein homolog	2	5	5	5	52.8	52.8	52.8	12.49	106	29.676	29.4603	29.4174	29.4866	29.539	30.5963	29.8589	29.7853	29.6888	30.101	0.490209	0	1.70691	0
Q13362-4;H0YJ75;Q13362-3;Q13362;Q13362-5;Q13362-2;Q96B13;H0YN84;H0YJU0;H0YJZ3;H0YJ49;G3V2U3;G3V292;H0YK26	PPP2R5C	Serine/threonine-protein phosphatase 2A 56 kDa regulatory subunit gamma isoform	14	17	8	8	35.4	16.1	16.1	62.754	540	26.6071	27.1561	27.0504	27.5269	27.4526	27.7155	28.3086	27.7154	27.3586	27.1435	0.489695	0	1.03023	0
O95249;K7EJC8;E9PCW1;G5E9T8;B4DQA8;F6RU00	GOSR1	Golgi SNAP receptor complex member 1	6	14	14	5	58.4	58.4	19.6	28.612	250	25.9133	25.6265	26.7683	26.4731	27.6416	27.3908	27.2907	27.2063	26.3829	26.599	0.489393	0	0.580526	0
Q9P2E9;A0A087WVV2;F8W7S5;A0A087WU26;A2A2S5;V9GY78	RRBP1	Ribosome-binding protein 1	6	57	57	9	46	46	5.1	152.45	1410	27.5673	27.8984	27.5433	27.756	28.1113	28.1438	28.4737	27.835	28.6448	28.2211	0.48843	0	1.62493	0
C9JRL4	MDH1		1	8	1	1	72.3	16.8	16.8	12.973	119	31.1349	29.1723	30.1449	31.0507	28.4644	27.2419	31.1144	31.8801	31.3389	30.8331	0.488234	0	0.199706	0
P29373;Q5SYZ4;B5MCB5;P29762	CRABP2	Cellular retinoic acid-binding protein 2	4	12	12	12	68.1	68.1	68.1	15.693	138	30.6548	30.0783	28.9413	29.9283	30.7857	30.1168	29.538	30.4931	31.32	31.3601	0.487939	0	0.46945	0
Q13637	RAB32	Ras-related protein Rab-32	1	13	13	11	69.8	69.8	60.4	24.997	225	27.5604	28.8172	28.0967	27.6843	27.8372	28.2027	28.3134	28.5453	28.871	28.5009	0.487486	0	1.05596	0
Q8TEM1;Q8TEM1-2	NUP210	Nuclear pore membrane glycoprotein 210	2	44	44	44	32	32	32	205.11	1887	29.905	29.5946	30.3977	29.8626	29.2271	30.9119	30.8121	30.8078	30.0145	28.8749	0.486818	0	0.532533	0
Q8IWE2;Q8IWE2-2;D6R9C9	FAM114A1	Protein NOXP20	3	23	23	23	51.9	51.9	51.9	60.741	563	30.3212	30.2901	30.1756	30.0942	30.1285	30.2033	30.5604	30.6032	31.0463	31.0222	0.485141	0	1.7395	2.71948e-16
P31327;P31327-3;P31327-2;Q5R211;C9JTA4;E7EWJ3	CPS1	Carbamoyl-phosphate synthase [ammonia], mitochondrial	6	40	38	38	33.4	32.3	32.3	164.94	1500	29.8608	29.973	29.8288	30.005	28.9559	29.6388	29.9354	29.8703	30.8635	30.7366	0.484206	0	0.788954	0
P04424;P04424-2;P04424-3;F8W943	ASL	Argininosuccinate lyase	4	19	19	14	46.6	46.6	35.6	51.657	464	29.8093	28.6543	28.6766	28.8502	28.6298	29.3896	30.4881	29.5758	28.6734	28.9129	0.483932	0	0.609007	0
Q15124;Q15124-2;Q5JTY7	PGM5	Phosphoglucomutase-like protein 5	3	12	12	12	27	27	27	62.224	567	25.5787	26.5533	24.6801	25.6307	25.7481	25.7081	25.2227	25.736	26.9285	27.0112	0.483118	0	0.481384	6.7987e-17
P32321;P32321-2;D6RBJ9;D6RC36;D6R9S0;D6RBN2;D6RAD7;D6RAR9	DCTD	Deoxycytidylate deaminase	8	7	7	7	42.1	42.1	42.1	20.016	178	28.898	27.6429	28.7997	28.9092	28.9738	29.2628	28.9058	28.8996	29.2374	29.3321	0.482843	0	0.958569	0
O95229;A6NH27;R4GMS7	ZWINT	ZW10 interactor	3	10	10	2	55.6	55.6	9.7	31.293	277	25.7225	24.1316	25.3504	25.766	24.473	25.5388	25.5661	25.7414	25.5615	25.4451	0.481893	0.0883727	0.70611	0.0485054
Q16539;Q16539-3;B4E0K5;Q16539-5;Q16539-4	MAPK14	Mitogen-activated protein kinase 14	5	18	18	2	69.4	69.4	6.7	41.293	360	28.1083	28.3316	27.4514	28.2551	24.5616	27.2772	27.6481	27.1442	28.3923	28.6441	0.479607	0.0833034	0.256621	0.0226339
Q9H1A4;H0Y564;A0A2R8YF63;F8WAS1	ANAPC1	Anaphase-promoting complex subunit 1	4	30	30	30	22	22	22	216.5	1944	28.5687	28.6648	28.9684	28.6233	26.5169	28.8017	29.0012	28.7691	28.558	28.6076	0.479098	0	0.497099	0
Q9H871;Q9H871-2	RMND5A	Protein RMD5 homolog A	2	4	4	4	12.3	12.3	12.3	43.992	391	26.0116	26.0659	26.0491	24.8988	24.5308	26.0369	26.135	25.5126	26.4487	25.8141	0.478232	0.0596649	0.618599	0.0409765
Q9NVJ2;Q9NVJ2-2	ARL8B	ADP-ribosylation factor-like protein 8B	2	11	11	5	70.4	70.4	30.6	21.539	186	28.9883	29.5224	28.8124	28.9731	27.0412	29.5426	29.1338	28.3407	29.559	29.149	0.477561	0	0.459682	0
P51148;P51148-2;K7ERI8;F8VVK3;K7ENY4;F8VWU4;F8VSF8;K7EIP6;F8WCY6;F8WD79;F8VPW9;F8VWZ7	RAB5C	Ras-related protein Rab-5C	12	11	11	4	78.2	78.2	28.7	23.482	216	30.2646	29.7249	30.5555	30.2583	30.4664	30.1844	30.8902	30.9477	30.8892	30.7449	0.477313	0	1.34326	0
P32856-3;P32856-2;P32856;J3KNU7	STX2	Syntaxin-2	4	8	8	8	37.9	37.9	37.9	32.424	277	26.7135	26.0864	24.7315	26.5647	25.7023	26.5317	26.5128	25.9877	26.6204	26.5318	0.4772	0.0497232	0.624595	0.00459981
Q92560;F8W6N3;H0Y8E8;F8WEY5;C9J7L9	BAP1	Ubiquitin carboxyl-terminal hydrolase BAP1	5	7	7	7	13.2	13.2	13.2	80.361	729	25.809	26.0481	25.6159	24.6964	25.7109	25.9069	26.3014	25.5362	26.307	26.2112	0.476496	0.0517744	0.91631	0.0465619
A0A1W2PPG5;A0A1W2PPP5;A0A1W2PPG1;A0A1W2PQM3;A0A1W2PS81;E7EQ34;I3NI02;O14653;O14653-2;A0A1W2PRV0;I3L4Z6;A0A1W2PRC2;O14653-3;A0A1W2PR23;A0A1W2PPJ0;A0A1W2PPW8;A0A1W2PR02;A0A1W2PS12;A0A1X7SBU8;A0A1W2PRL0;A0A1W2PRP7;I3L0K1;A0A1W2PQP2;I3L1K7;A0A1W2PNV3;A0A1W2PQ77;A0A1W2PRE6;A0A1W2PQ06;A0A1W2PQE0;A0A1W2PRD0;A0A1W2PQS3;A0A1W2PQQ4;A0A1W2PQ12;A0A1W2PP28	GOSR2	Golgi SNAP receptor complex member 2	34	8	8	5	60.8	60.8	43.2	23.237	199	27.2461	27.6458	27.507	26.7637	27.5138	27.7031	28.0659	27.83	27.5473	27.9083	0.475655	0	1.52811	2.71948e-16
Q6DHV7;Q6DHV7-2;Q6DHV7-3;H3BUD6	ADAL	Adenosine deaminase-like protein	4	6	6	6	23.7	23.7	23.7	40.263	355	26.2066	26.3467	26.1285	25.9732	24.5293	26.7883	26.2837	26.4395	26.0283	26.022	0.475503	0.0992694	0.648806	0.0301526
P23634-7;P23634-6;P23634-8;P23634;P23634-5;P23634-4;P23634-3;P23634-2;A0A2U3U055;A0A2U3TZI3;Q01814-4;Q01814-7;Q01814-3;Q01814-2;H0YDG5;H7BZS8;H7BY13;A0A2R8Y535	ATP2B4	Plasma membrane calcium-transporting ATPase 4	18	22	11	11	24.1	13.1	13.1	132.59	1193	27.1178	27.163	27.7824	27.2768	25.8505	27.8097	27.7554	27.4519	27.7759	26.757	0.471893	0	0.610107	0
A6NL93;A6NEL0;P05114	HMGN1	Non-histone chromosomal protein HMG-14	3	3	3	3	37.8	37.8	37.8	9.5355	90	25.4553	25.0592	26.559	25.5441	24.7039	25.7516	25.5274	25.9487	26.0755	26.3755	0.471439	0.0476131	0.678538	0.0237992
P29372-5;P29372-4;P29372-2;P29372;A2IDA3	MPG	DNA-3-methyladenine glycosylase	5	11	11	11	46.6	46.6	46.6	30.824	281	28.7713	28.4595	29.0169	28.5872	28.4781	29.7476	29.6176	29.2223	28.5438	28.5323	0.470111	0	0.887992	1.35974e-16
Q96AT1	KIAA1143	Uncharacterized protein KIAA1143	1	5	5	5	33.1	33.1	33.1	17.465	154	26.075	25.1931	26.4741	25.7691	25.7194	26.5281	26.4176	26.5348	26.2683	25.8297	0.469581	0	1.01906	0
A0A2R8Y6W8;P19447;A0A2R8YES7;A0A2R8Y5L2;A0A2R8Y681;A0A2R8Y762;A0A2R8Y5H0;A0A2R8YFS3;H7C309	ERCC3	TFIIH basal transcription factor complex helicase XPB subunit	9	12	12	12	19.7	19.7	19.7	91.957	807	26.638	26.6711	27.0582	26.4677	24.6399	26.7246	26.974	26.8156	26.5664	26.7388	0.468874	0.107469	0.512615	0.00682496
O60488-2;O60488;D6RF95;D6RFW9;D6RDA8;D6RD96;H0Y9A0	ACSL4	Long-chain-fatty-acid--CoA ligase 4	7	14	12	12	27.5	23.1	23.1	74.435	670	26.1328	26.1195	25.9684	26.5859	26.8206	26.6516	26.533	27.2717	26.8234	26.691	0.468703	0	1.28078	0
Q9Y3A6;B1AKT3;Q9Y3A6-2;M0R072	TMED5	Transmembrane emp24 domain-containing protein 5	4	5	5	5	18.3	18.3	18.3	26.005	229	28.9934	29.7942	28.6319	28.7203	28.3803	29.4996	29.0253	28.8954	29.869	29.5729	0.468412	0	0.794659	0
P28288;P28288-2;P28288-3;A0A3B3ITW3	ABCD3	ATP-binding cassette sub-family D member 3	4	22	22	22	40.7	40.7	40.7	75.475	659	29.5567	30.0873	29.7587	29.3242	29.4292	30.0435	30.0332	29.9791	30.4372	30.0033	0.468027	0	1.72158	0
Q8TD43;Q8TD43-2;Q8TD43-3	TRPM4	Transient receptor potential cation channel subfamily M member 4	3	14	14	14	13.3	13.3	13.3	134.3	1214	26.989	27.587	27.3304	27.2474	26.7483	27.3595	27.4152	27.6033	28.1166	27.7366	0.465814	0	1.33425	0
E9PRG8	LOC102288414		1	5	5	4	32.5	32.5	22	14.234	123	26.922	27.3377	27.2533	27.6846	28.2476	26.4907	27.8579	28.4233	28.0442	28.958	0.465807	0	0.456213	0
Q9BYD1;E5RJI7;H0YAX3;E5RFI2	MRPL13	39S ribosomal protein L13, mitochondrial	4	13	13	13	69.1	69.1	69.1	20.692	178	30.6216	29.5563	29.9033	30.3879	30.4525	30.7084	30.591	30.7862	30.4954	30.6664	0.465209	0	1.28808	0
J3KMZ7;Q9H0H0;A0A2R8Y7F8;A0A2R8Y4Z6;J3KRH0	INTS2	Integrator complex subunit 2	5	7	7	7	10.4	10.4	10.4	133.38	1196	25.6243	26.0557	24.7777	24.9281	24.6097	25.9347	25.7674	25.167	25.1013	26.3503	0.46503	0.150188	0.590704	0.157617
H7C0D5;Q9BSR8	YIPF4	Protein YIPF4	2	2	2	2	31	31	31	6.447	58	27.4959	27.8217	27.3231	24.4088	27.5007	27.8192	27.1278	26.4409	27.6995	27.7874	0.464915	0.0278922	0.28726	0.007699
Q96NB2;R4GMR9;R4GN74;R4GNC2;R4GN63;A0A1B0GX61;R4GMW0;A0A0C4DGR6;R4GMS6	SFXN2	Sideroflexin-2	9	6	6	6	24.2	24.2	24.2	36.231	322	26.1725	26.7665	26.4426	26.0335	24.5983	26.5261	26.3384	27.0036	26.2462	26.2203	0.464237	0.0772717	0.552752	0.00270884
O15554;D1MQ08;M0R1J0;M0R2F1;M0QZ70	KCNN4	Intermediate conductance calcium-activated potassium channel protein 4	5	5	5	5	11.2	11.2	11.2	47.695	427	25.7372	25.166	27.1539	26.5317	24.9986	26.6389	27.3213	25.7985	25.5284	26.6183	0.463602	0.0568851	0.396371	0.0382872
K7ERC8;Q06136;Q06136-2;K7EQS7	KDSR	3-ketodihydrosphingosine reductase	4	6	6	6	28.2	28.2	28.2	32.726	298	26.2453	26.3459	27.3835	26.6716	24.4039	26.775	26.8612	26.6479	26.8949	26.1839	0.462576	0.0812652	0.405059	0.0189045
Q7Z4L5;Q7Z4L5-2;H9KV93	TTC21B	Tetratricopeptide repeat protein 21B	3	12	12	12	13.6	13.6	13.6	150.94	1316	27.2749	27.6845	26.9046	27.4503	26.0137	27.4597	27.771	27.805	27.4948	27.1084	0.46218	0	0.734184	0
P51911;P51911-2;B7Z7E1;K7EQ72;K7ER02;K7ESJ2;K7ENC5;K7ERK4;K7ERM8	CNN1	Calponin-1	9	14	13	13	65.7	63.3	63.3	33.17	297	27.8126	30.6555	27.923	29.2613	28.9683	28.8997	28.4806	27.8159	31.1827	30.55	0.461676	0	0.229921	0
P30040;F8VY02;F8W1G0;P30040-2	ERP29	Endoplasmic reticulum resident protein 29	4	16	16	16	59.8	59.8	59.8	28.993	261	33.1333	33.3097	33.2147	33.243	33.4412	33.6823	33.5908	33.8257	33.9537	33.5968	0.461441	0	3.13457	0
Q8N6N3;Q8N6N3-2;Q8N6N3-3	C1orf52	UPF0690 protein C1orf52	3	7	7	7	29.1	29.1	29.1	20.599	182	25.9018	25.5737	25.6355	25.7679	25.3655	25.5605	25.8958	26.141	26.6814	26.2723	0.461333	0	1.24091	0
A0A0A0MSS8;P42330;S4R3Z2;P42330-2;S4R3D5;A6NHU4;P17516;A0A3B3IRI8	AKR1C3	Aldo-keto reductase family 1 member C3	8	16	16	10	58.5	58.5	41.2	36.867	323	29.2364	28.1172	29.0587	29.3372	27.9892	28.7758	28.7932	30.0885	30.1556	28.2305	0.460985	0	0.435657	0
P14209-3;P14209;A0A096LP69;A8MQT7;P14209-2	CD99	CD99 antigen	5	3	3	3	32.5	32.5	32.5	17.128	169	26.9142	26.6845	27.5598	26.9658	26.9968	27.0999	27.1319	27.9886	27.1907	28.0144	0.460885	0	0.960039	0
Q4G148-2;Q4G148	GXYLT1	Glucoside xylosyltransferase 1	2	8	8	8	25.7	25.7	25.7	46.8	409	28.0245	27.8713	28.3272	28.441	28.4824	28.995	28.7732	28.32	28.7814	28.5796	0.460595	0	1.62626	2.71948e-16
Q8WUH2	TGFBRAP1	Transforming growth factor-beta receptor-associated protein 1	1	5	5	5	6.6	6.6	6.6	97.157	860	24.7265	24.9451	25.2759	24.297	24.2261	25.3607	25.3768	25.2666	24.7994	24.9649	0.459562	0.083202	1.05934	0.0362771
Q9BVG4;A6NDF3	PBDC1	Protein PBDC1	2	12	12	12	46.8	46.8	46.8	26.056	233	30.8755	30.1556	29.0963	30.0724	29.8992	30.7916	30.2143	30.5017	30.3943	30.4921	0.458992	0	0.784695	0
O15504;C9JYA1;O15504-2;B4DT96;O15504-3;F8WC66	NUPL2	Nucleoporin-like protein 2	6	11	11	11	35	35	35	44.871	423	27.2808	25.502	26.7951	26.8737	26.852	27.0999	27.495	27.0622	27.0712	26.8669	0.458298	0	0.72352	0
B5MDU6;Q9H6V9;Q9H6V9-2;B5MCU4;A0A0A0MSH6;Q9H6V9-4;Q9H6V9-3;C9JHU6;C9JUM0;B5MCE2;B4DRG3	C2orf43	UPF0554 protein C2orf43	11	5	5	5	12.7	12.7	12.7	42.668	370	26.0372	25.9948	25.4293	24.302	26.1309	25.8817	26.3516	25.9625	25.7429	26.2435	0.457568	0.0631635	0.619644	0.0131432
E9PHG5;Q6UW02;Q6UW02-2;F8WBE2;C9J8K7;Q8WZ13	CYP20A1	Cytochrome P450 20A1	6	10	10	10	23.8	23.8	23.8	53.448	470	26.3468	26.4842	25.6433	24.4066	26.0145	26.8611	26.2489	25.4767	26.1914	26.4021	0.456951	0	0.490014	0
Q4VXZ8;Q9NUI1-3;Q9NUI1;A0A0J9YWI0;H7C078;A0A0J9YY83;Q9NUI1-2	DECR2	Peroxisomal 2,4-dienoyl-CoA reductase	7	5	5	5	22.9	22.9	22.9	29.484	280	24.9004	25.9164	25.4088	25.3767	25.7658	26.0248	25.7477	26.1576	25.688	26.0303	0.456047	0	1.297	0
E9PEJ6;P98196;H0Y547;H0Y8F0;H0Y624;A2A3G9	ATP11A	Probable phospholipid-transporting ATPase IH	6	10	9	9	9.9	9.3	9.3	135.85	1191	25.1874	25.6758	25.77	25.3378	24.0477	25.4338	26.0234	25.4756	25.9163	25.4438	0.454868	0.0349998	0.677601	0.0116094
A6ZKI3;Q17RB0	FAM127A	Protein FAM127A;Protein FAM127C	2	5	5	2	39.8	39.8	10.6	13.171	113	26.4022	26.6319	26.1722	26.0815	24.6896	26.638	26.4629	25.9417	26.8067	26.4017	0.45472	0.0590804	0.59429	0.00708839
Q6ZU80-1;Q6ZU80;H0YJE3;G3V3F4;Q86TS1;Q6ZU80-3;H0YJH2	CEP128	Centrosomal protein of 128 kDa	7	8	8	8	8.3	8.3	8.3	115.78	987	26.2329	26.4078	24.5263	26.1852	25.8335	26.4683	26.1141	26.5885	26.147	26.1407	0.454606	0.0344337	0.627657	0.0107226
P61587;E9PFH1;Q53RZ3	RND3	Rho-related GTP-binding protein RhoE	3	9	9	9	47.1	47.1	47.1	27.368	244	26.5451	28.2655	27.4119	27.4216	27.7123	28.3372	27.0019	28.6678	27.8143	27.808	0.454571	0	0.544656	0
P42575;P42575-2;C9JRR9;A0A087WYM1;P42575-3	CASP2	Caspase-2;Caspase-2 subunit p18;Caspase-2 subunit p13;Caspase-2 subunit p12	5	10	10	10	34.7	34.7	34.7	50.685	452	26.2594	26.2476	26.1603	26.299	23.8897	26.0238	26.2923	25.7653	26.6457	26.3965	0.453515	0.160038	0.404349	0.0337445
Q9UDW1;Q9UDW1-2	UQCR10	Cytochrome b-c1 complex subunit 9	2	4	4	4	50.8	50.8	50.8	7.3084	63	30.6041	29.496	28.4414	30.853	30.8752	30.8093	29.7624	30.4035	30.3379	31.2198	0.452643	0	0.374748	0
O14494;O14494-2	PPAP2A	Lipid phosphate phosphohydrolase 1	2	2	2	2	10.6	10.6	10.6	32.156	284	26.2089	26.1937	26.6938	26.6897	26.9763	27.2004	27.1514	27.2307	27.2429	26.1873	0.450072	0	0.936944	0
Q53H47;Q53H47-3;B9ZVV8;Q53H47-2	SETMAR	Histone-lysine N-methyltransferase SETMAR;Histone-lysine N-methyltransferase;Mariner transposase Hsmar1	4	12	12	12	21.2	21.2	21.2	78.033	684	26.2401	25.6923	25.3662	25.8816	23.7942	26.611	26.0805	24.5083	25.8165	26.1985	0.448096	0.0126545	0.354102	0.0181912
B4E2Q0;P98194-4;P98194;H0Y9V7;P98194-2;P98194-3;P98194-5;P98194-9;P98194-6;P98194-7;P98194-8;H0Y8X9;D6RGE9;D6REJ1;D6RHV9;H0Y9S7	ATP2C1	Calcium-transporting ATPase;Calcium-transporting ATPase type 2C member 1	16	7	7	7	10.1	10.1	10.1	104.71	953	24.7232	24.5279	24.9691	25.073	24.6273	25.451	25.424	25.6186	24.5311	25.1363	0.448072	0.120273	0.969815	0.106907
A0A0G2JMZ8;Q16625-3;Q16625;Q16625-4;Q16625-2;Q16625-5;A0A0G2JPF2	OCLN	Occludin	7	10	10	10	26.2	26.2	26.2	59.129	522	27.7068	29.0168	28.4512	28.8839	28.1745	29.2475	29.1243	28.7905	28.8019	28.5088	0.447944	0	0.858171	0
Q99570;D6RJ98;D6RAC3;D6RBB7	PIK3R4	Phosphoinositide 3-kinase regulatory subunit 4	4	26	26	26	24.8	24.8	24.8	153.1	1358	27.9479	28.0054	27.8216	27.4112	26.506	27.8306	28.1321	27.8427	28.3903	27.7268	0.44609	0	0.744573	1.35974e-16
O94832;J3QRN6;K7EIG7;J3KRL0;J3QRR2	MYO1D	Unconventional myosin-Id	5	41	41	40	48	48	46.6	116.2	1006	30.6217	29.3491	29.3346	29.8177	29.406	29.9889	30.2676	30.7906	30.0482	29.6635	0.445928	0	0.7297	0
J3KR25;Q96RU7;B0QYQ2;A0A087WTX3	TRIB3	Tribbles homolog 3	4	4	4	4	13.2	13.2	13.2	42.757	385	25.1825	25.728	25.5443	25.6028	25.2703	26.0114	25.3867	25.8911	26.7023	25.5611	0.444916	0	0.948741	1.35974e-16
H3BRN4;P80404;H3BNQ7;H3BPW8;H3BRJ1;H3BMJ9;H3BRT1	ABAT	4-aminobutyrate aminotransferase, mitochondrial	7	16	16	16	41.6	41.6	41.6	58.14	515	28.2724	28.3702	28.444	28.7194	28.5276	29.0058	29.5689	27.7739	28.8036	29.4059	0.444898	0	0.682714	1.35974e-16
Q96E22	NUS1	Nogo-B receptor	1	4	4	4	22.5	22.5	22.5	33.224	293	25.805	24.4858	25.2838	25.4078	23.9082	25.2059	25.4251	25.6989	25.4608	25.3241	0.444827	0.067505	0.611135	0.0259533
H3BP20;P06865;H3BS10;H3BU85;H3BTD4;P06865-2;A0A087WUJ7;H3BRP6;A0A087WTY2;H3BVH8;H3BT62;H3BQ04	HEXA	Beta-hexosaminidase;Beta-hexosaminidase subunit alpha	12	17	17	17	38.9	38.9	38.9	61.999	540	30.0299	29.4006	29.6821	29.8357	29.9669	30.1855	30.3865	30.3412	30.2332	29.992	0.444645	0	2.00547	0
O43293;O43293-2;M0R0D0;M0QYW5;M0QYY8	DAPK3	Death-associated protein kinase 3	5	8	8	7	18.9	18.9	17	52.535	454	26.2251	27.0037	26.4634	26.4023	24.0076	25.8341	26.611	26.4867	26.7268	26.6544	0.442208	0.0232827	0.35627	0.00581076
P48426-2;P48426;H7BXS3;S4R320	PIP4K2A	Phosphatidylinositol 5-phosphate 4-kinase type-2 alpha	4	9	6	6	31.1	20.7	20.7	39.802	347	26.7438	27.1435	27.57	27.1842	27.368	27.2999	27.1505	27.3908	28.362	28.0136	0.441459	0	0.852907	1.35974e-16
Q9Y2G5-1;Q9Y2G5;Q9Y2G5-2;S6FW71;H7C2T5;A0A0C4DGX7	POFUT2	GDP-fucose protein O-fucosyltransferase 2	6	11	11	11	33.7	33.7	33.7	48.895	424	27.314	27.4462	27.144	26.4404	28.0899	27.7435	27.4236	27.5701	28.1427	27.7583	0.440742	0	0.772383	1.35974e-16
Q9UJ14;Q9UJ14-5;A2A2G5;Q9UJ14-4;A0A0D9SF08;A0A0D9SFH0	GGT7	Gamma-glutamyltransferase 7;Gamma-glutamyltransferase 7 heavy chain;Gamma-glutamyltransferase 7 light chain	6	10	10	10	20.7	20.7	20.7	70.466	662	25.6718	25.4938	25.7638	25.756	25.8566	25.9296	26.1952	26.2434	26.0819	26.2949	0.440561	0	2.93999	0
P11279;P11279-2	LAMP1	Lysosome-associated membrane glycoprotein 1	2	7	7	7	16.1	16.1	16.1	44.882	417	32.6894	31.9093	32.3454	32.2921	32.5938	33.1022	32.608	32.7891	32.5522	32.9813	0.440536	0	1.4717	0
Q6IA86-2;Q6IA86-3;Q6IA86-5;Q6IA86;Q6IA86-6;Q6IA86-7;Q6IA86-4;K7ER35;F5GYE9	ELP2	Elongator complex protein 2	9	14	14	14	25.3	25.3	25.3	84.887	756	26.5005	27.0275	26.7095	26.874	24.568	26.8905	26.6734	26.9438	27.0941	26.2736	0.439186	0.0654685	0.419013	0.0112614
K7EIY1;Q9Y421;K7ENN5;Q9Y421-2;K7ELZ8;Q9Y421-3	FAM32A	Protein FAM32A	6	5	5	5	52.1	52.1	52.1	10.986	94	27.8115	28.2852	29.0004	28.6603	27.8938	28.6959	28.4775	28.6971	28.8969	29.0789	0.43903	0	0.941869	0
Q5T653;C9IY40;C9JZW2;C9JZG7	MRPL2	39S ribosomal protein L2, mitochondrial	4	9	9	9	37	37	37	33.3	305	28.3956	27.6011	28.1056	28.7742	28.7375	29.0052	28.3373	28.8496	28.7245	28.8876	0.438039	0	0.945981	0
Q9H0J9;G5E9U9	PARP12	Poly [ADP-ribose] polymerase 12	2	13	12	10	22.5	21.4	18.1	79.063	701	30.7882	30.6179	30.3727	30.5854	29.3959	31.1372	30.7037	30.6888	31.1554	30.2649	0.437977	0	0.744754	0
Q9HC35;B5MBZ0;Q9HC35-2	EML4	Echinoderm microtubule-associated protein-like 4	3	35	35	35	42.5	42.5	42.5	108.91	981	30.3542	30.1928	31.4495	30.5686	28.5131	31.0013	30.962	30.7178	30.132	30.4538	0.437722	0	0.385972	0
O60704;B1AHJ7;B1AHJ6;B1AHJ5	TPST2	Protein-tyrosine sulfotransferase 2	4	8	8	8	20.7	20.7	20.7	41.911	377	27.1941	28.2841	29.4489	28.3255	28.771	28.7476	29.217	28.5642	28.7035	28.9733	0.436366	0	0.536742	0
D6REA1;Q9H173;A0RZB6;D6RG16;D6RBP7;D6RAI3;D6RIU8	SIL1	Nucleotide exchange factor SIL1	7	9	9	9	20.5	20.5	20.5	52.748	468	25.8736	26.0293	25.3902	26.4759	26.5247	26.0348	26.9164	27.0719	26.4995	25.9499	0.435757	0	0.711405	0
Q6P6C2;Q6P6C2-1;Q6P6C2-3;K7ER58	ALKBH5	RNA demethylase ALKBH5	4	12	12	12	42.6	42.6	42.6	44.255	394	27.3367	26.9185	27.858	26.7107	27.2842	27.9846	27.171	27.427	27.6529	28.0508	0.435629	0	0.888731	1.35974e-16
Q5K651;C9JKF1	SAMD9	Sterile alpha motif domain-containing protein 9	2	20	20	19	16.7	16.7	16.2	184.28	1589	28.6154	27.549	28.4196	28.3583	27.3301	28.3825	28.2672	28.9572	28.472	28.3703	0.435381	0	0.785185	1.35974e-16
P09496-2;F8WF69;P09496-4;P09496-3;P09496;P09496-5;C9J8P9	CLTA	Clathrin light chain A	7	6	6	6	25.7	25.7	25.7	23.662	218	31.3831	31.1369	31.9335	31.7512	32.1772	31.7658	32.0085	32.4628	31.9093	32.4042	0.433708	0	1.00478	0
Q9NYU1;A0A087WYR2;A6NP03;A0A1W2PQ18;E7EMU6;Q9NYU1-2	UGGT2	UDP-glucose:glycoprotein glucosyltransferase 2	6	23	19	19	17.8	15.8	15.8	174.73	1516	26.4794	26.6424	27.2224	26.9905	26.9558	26.9216	27.4172	27.3168	27.7389	27.0629	0.433399	0	1.24945	0
X5CMH5;A0A087WYD6;Q03519;A0A0G2JLV0;E7ENX8;Q03519-2;A0A140T9S0	TAP2	Antigen peptide transporter 2	7	23	23	22	41	41	39.8	77.694	703	30.7692	30.5565	31.3841	30.861	30.3767	31.1709	31.2734	31.6416	31.2299	30.7905	0.431762	0	1.08047	0
P62993;P62993-2;J3KT38;J3QRL5;J3QLF6	GRB2	Growth factor receptor-bound protein 2	5	15	15	15	73.3	73.3	73.3	25.206	217	31.1901	31.342	31.181	31.0051	31.2123	31.5396	31.7503	31.8681	31.3648	31.5649	0.43146	0	2.5244	0
E9PK67;E9PNI7;Q53GL7;E9PPE7;F8W8G7;E9PJI2;E9PPV8;E9PIA6;E9PIK9;E9PM86;E9PSE7;E9PQQ6;E9PPU2;E9PSG8;E9PLE8	PARP10	Poly [ADP-ribose] polymerase 10	15	39	39	39	58.1	58.1	58.1	109.1	1016	29.4028	28.4551	29.9958	30.6166	30.0966	30.7658	30.6771	30.1311	29.6757	29.4698	0.430544	0	0.434573	6.7987e-17
Q15833-2;Q15833;Q15833-3;M0R0M7;M0R1A1;M0R118;M0QZ54;M0R0D4;R4GMY7;M0R376;A0A087WUN8	STXBP2	Syntaxin-binding protein 2	11	27	27	27	59.7	59.7	59.7	66.137	590	30.1166	29.8447	29.4181	29.6796	29.5981	29.8969	30.3009	30.4738	30.0142	30.1236	0.43051	0	1.60149	0
O00468-6;O00468-3;O00468-7;O00468-5;O00468-4;O00468;A0A087X208;O00468-2;H0Y5U1	AGRN	Agrin;Agrin N-terminal 110 kDa subunit;Agrin C-terminal 110 kDa subunit;Agrin C-terminal 90 kDa fragment;Agrin C-terminal 22 kDa fragment	9	30	30	30	17.8	17.8	17.8	214.84	2045	28.5624	27.9563	28.7356	28.606	28.4007	29.1496	28.6372	29.0232	28.9424	28.6546	0.429197	0	1.45882	0
O43572;E7EMD6;J3QL61	AKAP10	A-kinase anchor protein 10, mitochondrial	3	4	4	4	7.6	7.6	7.6	73.817	662	24.5145	25.7403	24.4258	25.998	25.8587	25.0471	25.5312	25.5188	26.674	25.9114	0.429047	0.0754461	0.438198	0.0597536
Q9HAD4;H0YAA3;Q9HAD4-2;D6RE66;D6RH33;D6R9E7;D6RB94;B4DK73;B4DHS8;D6RBY6;H0YAI6;D6RA22;D6RJA5;H0Y9Z3;D6RIX6;D6R9M1	WDR41	WD repeat-containing protein 41	16	7	7	7	22.7	22.7	22.7	51.727	459	24.4312	24.883	25.697	25.1208	24.2569	24.8921	25.309	25.9533	25.2842	25.0881	0.427579	0.140892	0.636037	0.0705463
Q15067-2;Q15067;Q15067-3;K7ESC7;K7ENF1;K7ELT1;I3L0T4;I3L2U4;I3L4S5	ACOX1	Peroxisomal acyl-coenzyme A oxidase 1	9	27	27	27	56.4	56.4	56.4	74.667	660	29.9368	30.4899	30.4697	30.5425	30.646	30.6224	30.8464	30.8509	30.9119	30.9906	0.427477	0	1.82867	0
Q13454-2;D6RDV0;D6RA37;A0A0A0MTC2;D6RIY7;Q13454	TUSC3	Tumor suppressor candidate 3	6	6	6	6	18.2	18.2	18.2	39.558	347	28.3287	26.0442	27.1754	27.9441	27.7945	28.8397	27.356	28.0508	27.5371	27.6396	0.427278	0	0.399791	6.7987e-17
P42785;P42785-2;E9PIG4;E9PQN3;E9PKN6;E9PQB5;E9PL85;E9PNF7;E9PLY4;E9PNJ1;E9PL49;E9PR42	PRCP	Lysosomal Pro-X carboxypeptidase	12	14	14	14	42.7	42.7	42.7	55.799	496	30.8198	30.1826	30.3781	30.4633	30.9155	31.1652	30.8922	30.7728	31.2633	30.7985	0.426555	0	1.44088	0
Q92504;A2AAT0	SLC39A7	Zinc transporter SLC39A7	2	3	3	3	8.5	8.5	8.5	50.117	469	27.0962	28.2152	27.6478	28.2774	26.8882	28.0845	26.9652	27.991	28.7126	28.5029	0.426287	0	0.47765	6.7987e-17
Q8IWT3;E9PEZ1;Q8IWT3-3;H0Y8H9;H0YA00	CUL9	Cullin-9	5	30	25	25	16.2	13.7	13.7	281.23	2517	27.4042	27.6986	26.1203	27.6831	26.9417	27.213	27.9005	27.1816	27.9933	27.6903	0.426155	0	0.607176	0
Q96AJ9-1;Q96AJ9	VTI1A	Vesicle transport through interaction with t-SNAREs homolog 1A	2	7	7	6	41.4	41.4	37.9	23.435	203	27.8234	27.7845	28.1803	27.7093	28.2112	27.5846	28.5315	28.4616	28.3778	28.8836	0.426071	0	0.95146	0
Q9Y2H6-2;Q9Y2H6;G5E9X3;A0A087X1M6;H7C507	FNDC3A	Fibronectin type-III domain-containing protein 3A	5	19	19	19	24.4	24.4	24.4	125.82	1142	28.3233	28.2107	27.6259	28.3911	28.2539	28.7261	28.4958	28.6494	28.538	28.5234	0.425544	0	1.73788	0
Q9BYC9;I3L2X1;Q9BYC9-2	MRPL20	39S ribosomal protein L20, mitochondrial	3	8	8	8	41.6	41.6	41.6	17.442	149	29.7868	28.5655	29.8244	29.876	29.4686	29.8763	29.8582	29.8032	30.0832	30.0237	0.424661	0	0.889258	0
Q6PCB7;Q6PCB7-2;M0QZC9;B7Z225	SLC27A1	Long-chain fatty acid transport protein 1	4	12	12	11	23.1	23.1	20.9	71.107	646	28.6174	28.2471	28.5992	28.5316	26.6538	29.3427	29.1319	28.1986	27.8981	28.1834	0.421107	0	0.399407	0
O94966-7;O94966-6;O94966-5;O94966-4;O94966-3;O94966;E7EST9;B5MEG5;E7ESU0;O94966-2;A0A0A0MR08;H0YB23	USP19	Ubiquitin carboxyl-terminal hydrolase 19;Ubiquitin carboxyl-terminal hydrolase	12	27	27	27	30.2	30.2	30.2	150.66	1372	28.2931	28.4341	28.7434	28.4491	27.641	28.5745	28.9118	28.504	28.9018	28.7741	0.421081	0	1.15623	0
Q9BTZ2;Q9BTZ2-8;Q9BTZ2-4;Q9BTZ2-5;F5GWZ1;H0YN69;Q9BTZ2-7;Q9BTZ2-2;Q6PKH6;Q6PKH6-2;A0A087WXI8;Q9BTZ2-3;H0YKN3;A0A087WSZ6;F6TD35;E9PFL3;P0CG22;H0YLE1;H0YNP7	DHRS4	Dehydrogenase/reductase SDR family member 4;Dehydrogenase/reductase SDR family member 4-like 2	19	12	12	12	48.6	48.6	48.6	29.537	278	29.5922	29.4972	29.3289	29.5526	28.751	29.7951	29.5533	29.874	29.7451	29.8583	0.420737	0	1.46202	0
Q969H8;M0QYN0;M0QXF7	C19orf10	UPF0556 protein C19orf10	3	7	7	7	43.4	43.4	43.4	18.795	173	32.0884	32.8455	32.3457	31.3081	31.7512	32.0515	32.4513	32.7104	32.74	32.4886	0.420596	0	0.737554	0
Q8N122;Q8N122-3;Q8N122-2;I3L436	RPTOR	Regulatory-associated protein of mTOR	4	14	14	14	13.6	13.6	13.6	149.04	1335	27.5555	28.1052	27.6276	27.2278	26.355	27.8381	27.9605	28.0599	27.5972	27.5184	0.420595	0	0.677283	0
Q8N3F0-2;Q8N3F0;C9JBT1;Q8N3F0-4;Q8N3F0-3	MTURN	Maturin	5	4	4	4	30.6	30.6	30.6	14.21	124	28.0928	25.1092	28.2377	27.5899	24.5502	27.8956	25.6227	26.3848	26.7259	29.0537	0.420592	0.118311	0.164756	0.0393467
D6RB81;Q9UHK6;Q9UHK6-5;V9GZ45;V9GYP4;V9GYU9;Q9UHK6-4;Q9UHK6-2	AMACR	Alpha-methylacyl-CoA racemase	8	7	7	7	20.2	20.2	20.2	40.674	367	25.8347	25.7804	25.3384	25.4316	25.5859	26.0456	25.8153	26.0135	26.1696	26.0298	0.420562	0	2.26005	0
Q9Y2I7;E9PDH4;Q9Y2I7-2;Q9Y2I7-3;Q9Y2I7-4;F8WEZ0;C9JL08	PIKFYVE	1-phosphatidylinositol 3-phosphate 5-kinase	7	13	13	13	7.1	7.1	7.1	237.13	2098	26.4318	26.851	26.1972	26.4908	24.4953	26.4909	26.5471	26.4038	26.6239	26.4997	0.419867	0.0457133	0.467216	0.00156747
P07305;P07305-2	H1F0	Histone H1.0;Histone H1.0, N-terminally processed	2	13	13	13	35.1	35.1	35.1	20.863	194	33.0912	32.8283	33.6965	33.454	34.9268	33.796	33.5273	33.9495	34.0276	34.7931	0.419336	0	0.45823	0
O75376;O75376-2;A0A088AWL3;E7EVK1;E7EVU5;E7EW50;J3KS51;O75376-3;J3QKP0;C9JAP0;J3KRE4;J3KS29	NCOR1	Nuclear receptor corepressor 1	12	15	14	14	7.3	6.9	6.9	270.21	2440	26.0996	24.4722	25.9724	26.4835	26.0358	26.2205	26.2067	26.3253	26.6471	25.7607	0.419317	0.0276871	0.52905	0.000195761
F8W6X9;A0A087WTQ6;Q7Z5N4-3;Q7Z5N4;H7C255	SDK1	Protein sidekick-1	5	8	8	8	5.2	5.2	5.2	240	2193	25.4802	25.1673	25.4534	25.8279	24.7777	25.7999	25.4592	25.502	26.0824	25.9589	0.419168	0	1.06446	0
P15954;D6R9Z7	COX7C	Cytochrome c oxidase subunit 7C, mitochondrial	2	4	4	4	65.1	65.1	65.1	7.2454	63	29.8363	28.6783	27.1808	29.3721	30.0804	29.7179	29.3964	29.6726	29.5317	28.9245	0.419026	0	0.337556	0
H0YEX9;P57087-2;P57087;P57087-3	JAM2	Junctional adhesion molecule B	4	4	4	4	16.5	16.5	16.5	29.02	261	25.2061	25.2445	25.3027	24.1664	24.5045	25.1707	25.7642	25.2635	25.4837	24.8367	0.418919	0.121793	0.735118	0.100073
Q5T5U3;A0A087WW76;E7ESW5;F8W9U9;Q5T5U3-3;A0A1B0GV73;A0A1B0GTZ9;A0A1B0GW11;H0Y5T2;Q5JSD8;H0Y468	ARHGAP21	Rho GTPase-activating protein 21	11	16	16	15	10	10	9.5	217.46	1958	26.8489	26.8078	26.4644	26.3125	24.7147	26.1747	26.0482	26.4348	27.5183	27.0668	0.418874	0.0872547	0.38317	0.0282403
Q9H7X7;Q9H7X7-2;Q9H7X7-3	IFT22	Intraflagellar transport protein 22 homolog	3	4	4	4	26.5	26.5	26.5	20.835	185	25.7652	24.7993	25.175	25.2426	25.2235	25.3901	25.7162	25.9241	25.4619	25.8002	0.417365	0.0389758	1.26315	0.0502139
Q8TCC3;Q8TCC3-2;Q8TCC3-3;B8ZZV5	MRPL30	39S ribosomal protein L30, mitochondrial	4	4	4	4	28.6	28.6	28.6	18.546	161	28.245	26.9803	28.9619	28.5533	29.1264	28.3955	28.1965	29.4689	28.712	29.1709	0.415377	0	0.418571	6.7987e-17
A0A0B4J1S8;Q9UBF8-2;Q9UBF8;Q9UBF8-3;E9PL47;F8W860;A0A0A0MSL0	PI4KB	Phosphatidylinositol 4-kinase beta	7	6	6	6	8.5	8.5	8.5	92.723	828	25.8109	25.6439	24.4257	25.9443	25.4499	25.7736	25.7826	25.6867	25.9466	26.16	0.414947	0.0407205	0.744539	0.0303605
P08572;A0A3B3IS47;A0A3B3IT80;A0A3B3IS04;A0A087WY39;A0A3B3ITQ8	COL4A2	Collagen alpha-2(IV) chain;Canstatin	6	18	18	18	16.4	16.4	16.4	167.55	1712	29.0352	28.6448	28.8544	28.8627	29.4246	29.9268	29.3001	29.7334	28.7671	29.1666	0.414429	0	0.892327	1.35974e-16
Q9NRR4-2;Q9NRR4-4;Q9NRR4;Q9NRR4-3;H7C5U6	DROSHA	Ribonuclease 3	5	12	12	12	11.6	11.6	11.6	151.29	1306	26.2532	26.3469	26.5147	24.8396	25.8599	26.3734	26.3629	26.1825	26.3657	26.597	0.413462	0.109218	0.668224	0.0501098
Q9BZE1;S4R369;A6NHR2;H0Y4J2	MRPL37	39S ribosomal protein L37, mitochondrial	4	23	23	23	64.8	64.8	64.8	48.117	423	30.6533	29.4554	29.9762	30.2338	30.1168	30.7313	30.5088	30.6974	30.236	30.323	0.412226	0	1.02276	0
Q99633;Q5T9P7;Q5T9P8;M0R3G1	PRPF18	Pre-mRNA-splicing factor 18	4	7	7	7	27.2	27.2	27.2	39.859	342	26.3364	25.984	26.5103	26.9693	25.5919	26.6422	26.4543	26.237	26.974	27.1444	0.412028	0	0.724782	0
Q6UWU4;Q6UWU4-2;Q6UWU4-3	C6orf89	Bombesin receptor-activated protein C6orf89	3	6	6	6	15.9	15.9	15.9	39.87	347	26.9395	26.6771	26.2212	26.4042	26.3755	26.5915	26.9212	26.6925	27.4878	26.9801	0.411102	0	1.12389	0
Q13438-4;Q13438;Q13438-5;Q13438-3;Q13438-2;Q13438-7;Q13438-8;Q13438-6;B4E321;F8VZI7;F8W0R2;F8W1N0;F8W1V2	OS9	Protein OS-9	13	10	10	10	19.3	19.3	19.3	73.82	652	26.2193	26.0825	26.0403	26.651	24.5897	26.3995	26.2077	26.2568	26.2538	26.5198	0.410964	0.154117	0.553095	0.0179918
Q15008;Q15008-4;Q15008-3;Q15008-2;C9J0E9;C9J7B7;H7C531	PSMD6	26S proteasome non-ATPase regulatory subunit 6	7	28	28	28	61.7	61.7	61.7	45.531	389	31.8597	32.0571	31.565	31.3352	31.0058	31.7575	32.344	31.6964	31.983	32.0954	0.410697	0	1.00343	0
Q9NUP1	BLOC1S4	Biogenesis of lysosome-related organelles complex 1 subunit 4	1	8	8	8	48.4	48.4	48.4	23.351	217	26.2918	26.3845	26.6752	26.2571	26.7704	26.9131	27.0884	27.2214	26.3799	26.8282	0.410393	0	1.30505	0
P30825;Q5JR49;A0A1W2PR06;P52569;P52569-3	SLC7A1	High affinity cationic amino acid transporter 1	5	5	5	5	9.7	9.7	9.7	67.638	629	27.2709	28.1667	27.8954	27.6337	25.8308	27.5231	28.373	27.8432	27.6915	27.4109	0.408814	0	0.416785	0
O60476;H0Y7H1;H0Y543;Q5T9E3	MAN1A2	Mannosyl-oligosaccharide 1,2-alpha-mannosidase IB	4	9	9	9	22.8	22.8	22.8	73.003	641	25.9162	25.7773	25.8345	26.5307	24.2713	26.0415	26.2001	25.9747	26.5335	25.6216	0.408255	0.0357585	0.467716	0.00687957
Q13363-2;Q13363;D6RAX2;E7ESU7;E7EPF8;E9PGB1;H0Y8W7;H0Y9M9;E7EUB3;H0Y8U5	CTBP1	C-terminal-binding protein 1	10	15	11	11	45.2	37.3	37.3	46.404	429	29.7302	29.2845	29.4727	29.8028	28.4232	29.8621	29.5932	29.3694	29.839	30.0906	0.408188	0	0.747929	0
O00148;O00148-2;O00148-3;K7EQN7;K7EPJ3;K7EN69;K7ENP6;K7EL56;K7EIL8;F6SXL5	DDX39A	ATP-dependent RNA helicase DDX39A	10	23	10	7	64.9	34.2	26.7	49.129	427	28.112	28.457	28.9823	28.4055	27.7402	28.6804	29.0753	29.0065	28.4372	28.5358	0.407651	0	0.888367	0
Q6P3X3;A0A3B3IS02;F8WCH1	TTC27	Tetratricopeptide repeat protein 27	3	15	15	15	23.7	23.7	23.7	96.631	843	26.9256	26.4242	27.2343	26.6608	26.119	26.9839	27.5017	27.1692	27.2633	26.4814	0.407131	0	0.813364	0
Q8IVG5;Q8IVG5-2	SAMD9L	Sterile alpha motif domain-containing protein 9-like	2	19	18	18	14.6	14.2	14.2	184.53	1584	27.8975	27.5788	28.0089	26.8395	26.8541	27.9056	27.4503	28.3717	28.3259	27.1583	0.406571	0	0.562446	0
Q9UHY7;D6RA00;A0A0C4DGY8;Q9UHY7-2	ENOPH1	Enolase-phosphatase E1	4	10	10	10	52.1	52.1	52.1	28.932	261	30.5191	30.6485	30.2658	29.9269	30.5837	30.6801	30.6583	31.0206	30.896	30.7209	0.406373	0	1.57495	0
Q9NZC7;Q9NZC7-2;A0A087WZG5;Q9NZC7-5;F5H3R5;Q9NZC7-3;Q9NZC7-7;Q9NZC7-6	WWOX	WW domain-containing oxidoreductase	8	7	7	7	20.3	20.3	20.3	46.676	414	26.2361	25.7691	26.217	26.4049	25.463	26.5429	26.4214	27.1003	26.5668	25.4878	0.405815	0	0.633319	0
Q58FF6	HSP90AB4P	Putative heat shock protein HSP 90-beta 4	1	10	3	3	15.8	6.3	6.3	58.264	505	30.1934	29.8766	29.2555	30.2235	29.903	30.5235	29.6303	29.8718	30.9906	30.4637	0.405575	0	0.672791	1.35974e-16
Q8IUW5;D6RBN9	RELL1	RELT-like protein 1	2	5	5	5	32.5	32.5	32.5	29.34	271	26.2275	26.8486	26.4623	26.5494	26.7017	26.8846	26.9632	26.7071	27.0227	27.2364	0.404894	0	1.74316	2.71948e-16
P24386	CHM	Rab proteins geranylgeranyltransferase component A 1	1	9	9	6	12.9	12.9	9.6	73.475	653	25.601	25.9674	25.4457	25.5776	24.9791	25.6344	26.0327	25.9334	26.1072	25.8853	0.40442	0	1.272	0
Q14204;A0A2R8Y706;A0A2R8YFZ7;A0A2R8Y5T0;A0A2R8Y6H2;A0A2R8Y542;A0A2R8YGC7;A0A2R8Y6I5;H0YJ21	DYNC1H1	Cytoplasmic dynein 1 heavy chain 1	9	266	266	266	64.8	64.8	64.8	532.4	4646	34.4946	35.737	35.4522	35.3838	34.6933	35.5579	35.5055	35.4471	35.6197	35.6495	0.403763	0	0.880902	0
Q96QE5;J3KTG7;Q96QE5-4	TEFM	Transcription elongation factor, mitochondrial	3	16	16	16	50.6	50.6	50.6	41.676	360	27.9705	27.8352	27.9479	28.528	27.8244	28.1644	28.5622	28.7129	28.2491	28.4343	0.403388	0	1.40382	2.71948e-16
O95573;F5GWH2;F5H062;C9JC11	ACSL3	Long-chain-fatty-acid--CoA ligase 3	4	29	29	27	54.2	54.2	50.1	80.419	720	30.708	30.561	31.1171	30.7652	30.5488	31.3831	31.3321	30.852	31.046	31.1016	0.402956	0	1.66359	0
A0A2R8YDE6;Q9UBN7;Q9UBN7-2;A6NDI8;E7EPS2;A0A2R8Y758;H7C0Z9;A0A2R8Y5Z4;A0A2R8YD35;C9J172;Q9BRX7;A0A2R8Y4G2;A0A2R8YCS4;E7EP63;E7ER52;A0A2R8Y559	HDAC6	Histone deacetylase 6	16	15	15	15	19.8	19.8	19.8	125.37	1160	28.516	28.652	28.2514	27.9781	27.4361	28.6873	28.4212	28.8875	28.6028	28.2466	0.402372	0	0.86749	0
Q9H3K2	GHITM	Growth hormone-inducible transmembrane protein	1	6	6	6	18	18	18	37.205	345	27.9145	28.6684	28.8431	28.0125	25.6267	28.4693	28.4594	27.9641	27.8361	28.3478	0.402324	0	0.288334	0
Q6UWP2;Q6UWP2-3;A0A087WZN3;Q6UWP2-2;A0A087X0R1;A0A087WYV4	DHRS11	Dehydrogenase/reductase SDR family member 11	6	11	11	11	56.5	56.5	56.5	28.308	260	28.8048	28.9807	28.7781	28.874	29.3648	29.437	29.3575	29.8442	28.7955	29.3779	0.401942	0	1.11078	0
A0A0A0MS70;H0Y4G9;Q99836-5;Q99836;Q99836-6;A0A0A0MSI9;Q99836-2;A0A3F2YP85;Q99836-3;A0A3B3ITY3;Q99836-4	MYD88	Myeloid differentiation primary response protein MyD88	11	13	13	13	51.1	51.1	51.1	34.58	309	27.1965	27.3295	26.4293	26.9146	27.0193	27.4998	27.0872	26.7081	27.8704	27.7255	0.400369	0	0.776603	1.35974e-16
Q99470;K7ELI9	SDF2	Stromal cell-derived factor 2	2	8	8	8	43.6	43.6	43.6	23.026	211	26.4205	26.5147	26.8693	28.005	27.3831	28.1455	27.7874	26.7024	27.2354	27.3224	0.400116	0	0.483574	0
Q96D05;Q96D05-2;Q5VVH9	C10orf35	Uncharacterized protein C10orf35	3	3	3	3	32.2	32.2	32.2	13.238	121	26.715	26.0189	27.2122	27.2813	27.2018	27.0067	26.5522	27.8872	27.521	27.4596	0.399477	0	0.579221	0
O60870;O60870-2;S4R357	KIN	DNA/RNA-binding protein KIN17	3	12	12	12	37.9	37.9	37.9	45.373	393	27.8887	26.791	27.9652	27.7077	26.9577	27.2946	27.904	28.1828	27.9615	27.9648	0.399458	0	0.695885	0
H3BV07;A0A2R8Y518;H3BNU1;Q9ULP9-2;Q9ULP9;A0A0D9SFR5;H3BQ06;H3BTP5	TBC1D24	TBC1 domain family member 24	8	13	13	13	34.7	34.7	34.7	51.956	455	26.9389	27.62	27.6525	26.9442	26.063	27.7437	28.1012	27.0667	27.3521	26.9486	0.398731	0	0.521141	0
Q99447;Q99447-3;Q99447-4;I3L1R7;Q99447-2;I3L2Q1;I3L1L9;I3L3V9;I3L1C4;I3L1F9;I3L102	PCYT2	Ethanolamine-phosphate cytidylyltransferase	11	15	15	15	54.8	54.8	54.8	43.835	389	28.0142	28.6467	28.2922	28.3636	27.8332	28.4773	28.3772	28.8737	28.566	28.8477	0.398428	0	1.30054	0
Q9C0C7-4;Q9C0C7-2;Q9C0C7;Q9C0C7-5;A0A075B6T1;Q9C0C7-3;Q9C0C7-6;H0YE34	AMBRA1	Activating molecule in BECN1-regulated autophagy protein 1	8	11	11	11	12.9	12.9	12.9	132.84	1208	26.1722	25.3063	25.1501	26.4608	26.084	26.2919	26.5591	25.6933	26.2757	26.3361	0.396552	0	0.668769	0
P55268;F5H520	LAMB2	Laminin subunit beta-2	2	39	39	39	29.4	29.4	29.4	195.98	1798	27.8719	28.5689	28.5644	28.8846	28.8122	29.5547	29.2637	27.988	29.0542	28.8168	0.395085	0	0.596824	0
Q92572;F5H459	AP3S1	AP-3 complex subunit sigma-1	2	11	11	11	57	57	57	21.732	193	28.2841	28.2904	29.4266	29.1144	29.1347	28.8178	28.8001	29.5992	29.4303	29.5748	0.394395	0	0.655551	0
O15118;K7EQ23;O15118-2;K7EIH7;K7ERM4;K7ERW2	NPC1	Niemann-Pick C1 protein	6	5	5	5	5.7	5.7	5.7	142.17	1278	27.2925	26.2768	28.2611	27.3943	25.8629	27.1492	28.1012	28.2012	27.1472	26.4569	0.39362	0	0.313816	0
Q66K14-2;Q66K14;G3V133;E5RIN2;H0YB08	TBC1D9B	TBC1 domain family member 9B	5	20	20	17	19.5	19.5	17.4	138.67	1233	26.5156	27.2889	27.4114	27.0461	25.6351	26.6634	27.5884	27.2837	27.565	26.7621	0.393087	0	0.481137	0
P10909-4;P10909;P10909-5;P10909-2;P10909-3;H0YC35;H0YAS8;H0YLK8;E7ERK6;E7ETB4;E5RG36;E5RGB0;E5RH61;E5RJZ5	CLU	Clusterin;Clusterin beta chain;Clusterin alpha chain;Clusterin	14	9	9	9	27.4	27.4	27.4	48.803	416	27.5592	28.7602	28.7337	28.788	28.568	28.8445	28.6805	28.5759	29.1329	29.1403	0.393008	0	0.769608	0
O94822;O94822-3;S4R3T2;O94822-2	LTN1	E3 ubiquitin-protein ligase listerin	4	45	45	26	33	33	18	200.55	1766	28.853	29.3329	29.0972	29.0147	28.1051	29.0148	29.3123	29.0072	29.7362	29.2939	0.392284	0	0.819104	0
P55011;P55011-3;G3XAL9;H0YMG9;Q8IUN5;H0YLJ2;A0A2R8Y6V7;Q13621-3;Q13621	SLC12A2	Solute carrier family 12 member 2	9	34	34	34	36	36	36	131.45	1212	29.9007	30.0945	31.1649	30.5552	28.8898	30.6929	30.4999	30.5997	30.5255	30.2474	0.392094	0	0.471744	0
F5GZF0;O14519-2;O14519;E9PKR4;O75956	CDK2AP1	Cyclin-dependent kinase 2-associated protein 1;Cyclin-dependent kinase 2-associated protein 2	5	2	2	2	34.8	34.8	34.8	7.2241	66	28.0529	27.3641	27.4815	27.6761	27.5926	28.2368	27.7468	28.0388	28.0164	28.0881	0.391922	0	1.61161	0
Q9Y5J5	PHLDA3	Pleckstrin homology-like domain family A member 3	1	4	4	4	29.1	29.1	29.1	13.891	127	26.9335	27.0611	24.651	25.9414	26.5611	26.4063	25.3125	26.8164	27.8348	26.7375	0.391895	0.0355596	0.274557	0.0172687
P07237;H7BZ94;H0Y3Z3;I3L398;I3L312;I3NI03;I3L4M2;I3L0S0;I3L3U6;I3L3P5;I3L514;I3L1Y5	P4HB	Protein disulfide-isomerase	12	42	42	42	76.2	76.2	76.2	57.116	508	35.4853	35.4505	35.8539	35.6535	35.6109	36.0123	35.9734	36.0207	35.9442	36.062	0.391672	0	3.1204	0
P12111-2;P12111;E7ENL6;P12111-4;P12111-5;P12111-3;C9JNG9	COL6A3	Collagen alpha-3(VI) chain	7	40	40	40	20	20	20	321.35	2971	27.6269	26.1081	28.6934	28.8437	29.737	29.4881	28.6716	27.4557	28.6646	28.6865	0.39147	0	0.227653	0
Q9UH62;H3BV87	ARMCX3	Armadillo repeat-containing X-linked protein 3	2	12	12	12	39.1	39.1	39.1	42.5	379	27.9271	28.3401	28.0035	28.5058	27.6122	28.6039	28.712	28.3297	28.5722	28.1234	0.390529	0	1.12977	0
O75525-2;O75525;E5RJZ9;H0YAQ3;E5RG12;H0YAQ1;E5RHD3	KHDRBS3	KH domain-containing, RNA-binding, signal transduction-associated protein 3	7	13	11	11	43.2	39.9	39.9	30.249	271	31.0268	29.8721	30.4597	30.34	28.9397	30.9437	31.2418	30.3916	29.8762	30.1296	0.388921	0	0.404767	0
A0A0G2JNW7;Q9Y666;A0A0U1RR18;A0A0G2JQE3;H0YB78;Q9Y666-2	SLC12A7	Solute carrier family 12 member 7	6	22	22	20	27.2	27.2	25.3	119.13	1083	28.6827	28.442	30.2327	29.7997	26.7312	29.8123	29.6616	28.7222	28.8317	28.8027	0.388448	0	0.244568	0
Q04446;E9PGM4	GBE1	1,4-alpha-glucan-branching enzyme	2	28	28	28	53.8	53.8	53.8	80.473	702	29.75	30.0884	29.2781	29.7177	30.0087	29.0024	29.8081	30.4163	30.6277	30.9301	0.388341	0	0.48794	6.7987e-17
O00203-3;O00203;F5GWU4;F5GYB0;H0YBD0	AP3B1	AP-3 complex subunit beta-1	5	44	44	34	46.6	46.6	38.4	116.19	1045	30.8523	30.8989	30.8132	30.8329	30.6099	31.0104	31.2969	31.3795	31.1202	31.1409	0.388143	0	2.8085	5.43896e-16
O15270;H0YJV2	SPTLC2	Serine palmitoyltransferase 2	2	15	15	15	32.4	32.4	32.4	62.924	562	27.6267	27.5159	27.7664	27.616	27.8902	28.3931	28.1431	28.4878	27.7009	27.626	0.387148	0	1.13768	0
O43166-3;O43166-2;O43166;F5GYF8;H0YJY2;G3V4Z3	SIPA1L1	Signal-induced proliferation-associated 1-like protein 1	6	35	35	35	25.1	25.1	25.1	197.41	1782	28.9783	28.7118	29.1447	28.5456	26.517	28.8377	29.1138	29.2221	28.3835	28.2749	0.386886	0	0.325369	0
A0A2R8YD85;Q96BY6-3;Q96BY6;Q96BY6-2;H7C0I3;H0YFC5;F8WE73;A0A2R8Y5U0	DOCK10	Dedicator of cytokinesis protein 10	8	18	18	18	10.9	10.9	10.9	251.31	2199	26.8215	25.4585	25.3221	26.8058	26.5576	26.582	27.5961	27.4773	25.2978	25.9453	0.386646	0	0.298232	0
Q9H1U9;I3L0B8;Q3SY17	SLC25A51	Solute carrier family 25 member 51;Solute carrier family 25 member 52	3	4	4	4	19.5	19.5	19.5	33.672	297	26.8479	26.3908	26.367	26.5026	24.6468	26.7902	26.6471	26.8344	26.0259	26.3898	0.386454	0.0670331	0.420751	0.0147151
Q9Y3C5	RNF11	RING finger protein 11	1	2	2	2	13.6	13.6	13.6	17.444	154	27.0333	26.8356	24.3374	25.5522	26.3562	27.2835	27.0327	24.9951	25.968	26.7596	0.384821	0.0445961	0.2454	0.0206637
Q8IVU3;Q8IVU3-2	HERC6	Probable E3 ubiquitin-protein ligase HERC6	2	4	4	4	5.5	5.5	5.5	115.12	1022	27.0533	24.8188	26.581	28.2381	28.258	27.577	27.9544	26.5616	28.7204	26.058	0.384416	0.09158	0.190862	0.0356084
P61026	RAB10	Ras-related protein Rab-10	1	13	12	11	58	52.5	49	22.541	200	31.3264	31.4666	31.607	31.2196	30.7498	31.6462	31.6786	31.493	31.9386	31.535	0.384383	0	1.30882	0
G3XAH6;P51003;P51003-2;A0A0C4DGK1;G3V2A0;H0YJ00;G3V3I9;Q9NRJ5;G3V457;H0YJL4	PAPOLA	Poly(A) polymerase alpha	10	18	18	14	30.4	30.4	25.3	80.625	724	27.368	28.3073	28.5435	28.0589	27.4089	28.4441	28.5007	27.8627	28.5882	28.2116	0.38412	0	0.71365	0
Q53GQ0;A0A1B0GV93;A0A1B0GVY6;E9PI21;Q53GQ0-2;A0A1B0GW85;A0A1B0GU83	HSD17B12	Estradiol 17-beta-dehydrogenase 12	7	16	16	16	58.3	58.3	58.3	34.324	312	30.888	31.4444	30.3376	30.7324	31.1734	31.3044	31.2369	31.0979	31.6231	31.2339	0.384078	0	0.989258	0
O94855;O94855-2;E9PDM8;E9PC44	SEC24D	Protein transport protein Sec24D	4	22	21	21	22.6	21.2	21.2	113.01	1032	29.3894	29.6268	29.7327	29.8732	29.4904	30.2416	30.1311	29.9364	30.1554	29.5676	0.383923	0	1.49761	0
P41208;Q12798	CETN2	Centrin-2	2	9	9	9	58.1	58.1	58.1	19.738	172	29.8935	30.02	30.3463	30.0531	29.7205	29.821	30.5317	30.3554	30.6019	30.6403	0.383385	0	1.16327	0
O75955;O75955-2;A0A140T9R1;A0A140T9W4;A2AB10;A2AB12;A0A140T9X0;A2AB09;A2AB13;A0A0G2JJQ6;A0A140T974;A0A140T959;A2AB11;A0A140T9C3;A0A140T9B1;A0A140T957;A0A140T910;A0A140T907;A0A140T905;A2ABJ5	FLOT1	Flotillin-1	20	20	20	20	60.7	60.7	60.7	47.355	427	28.7038	29.0715	29.8165	29.2383	28.6871	29.9683	30.1262	29.4777	29.048	28.811	0.382827	0	0.558058	0
P53582;H0Y955;H0Y903;H0YAI3;H0Y9L0;D6RF24	METAP1	Methionine aminopeptidase 1	6	22	22	22	72.5	72.5	72.5	43.215	386	29.9392	30.2365	29.6778	30.1489	29.9537	30.4279	30.5821	30.853	30.0173	29.9887	0.382608	0	1.08796	0
Q8IYM9-2;Q8IYM9;C9JWC5;C9JIU5;C9J060;H7C376;H7C262;H7C2K0;H7BZD3	TRIM22	E3 ubiquitin-protein ligase TRIM22	9	7	7	7	17.8	17.8	17.8	56.428	494	27.6463	27.6919	28.3502	27.9098	27.7668	28.3549	28.4061	28.3376	27.9402	28.2366	0.382087	0	1.43892	0
D6REA0;O75879;D6RDU9;H0Y9W6;H0Y8G7;H0Y9F2;B4E0P2	PET112	Glutamyl-tRNA(Gln) amidotransferase subunit B, mitochondrial	7	9	9	9	24.8	24.8	24.8	57.653	516	26.2886	26.6694	25.4767	26.9343	24.6835	26.1675	25.778	26.5727	26.4489	26.9958	0.382085	0	0.365912	0
F5GYH1;A0A1W2PRM0;A0A1W2PRL5;A0A1W2PR09;Q8NC96;A0A1W2PNT6;A0A1W2PR27;A0A1W2PPF5;F5H2U7;A0A1W2PRQ7;Q8NC96-2;A0A1W2PRW5	NECAP1	Adaptin ear-binding coat-associated protein 1	12	8	8	8	53.3	53.3	53.3	25.948	240	27.0294	28.579	28.7557	28.8755	29.5327	28.5059	29.1537	28.6769	29.3474	28.9927	0.380869	0	0.383573	0
Q8IVF2-3;Q8IVF2;Q8IVF2-2	AHNAK2	Protein AHNAK2	3	150	148	148	56.7	55.9	55.9	605.64	5695	31.8121	32.4764	32.1684	31.8725	32.4865	32.4203	32.4446	33.0142	32.21	32.6309	0.3808	0	1.04952	0
A0A2U3TZH3;Q05639;A0A2R8Y488;A0A2R8Y660;A0A2R8YDN5	EEF1A2	Elongation factor 1-alpha 2	5	30	15	15	63.5	36.3	36.3	54.34	496	32.0987	32.1428	32.9242	32.3299	30.8596	32.8753	32.4706	32.2667	32.2359	32.4094	0.380556	0	0.500445	0
Q9Y3B7;Q9Y3B7-2;Q9Y3B7-3;E9PQB6;H0YCD5	MRPL11	39S ribosomal protein L11, mitochondrial	5	10	10	10	55.2	55.2	55.2	20.683	192	30.5209	29.6723	30.4431	30.5375	30.5363	30.5365	30.877	31.0082	30.611	30.5786	0.380217	0	1.0784	0
Q8NCH0;H0YN65	CHST14	Carbohydrate sulfotransferase 14	2	10	10	10	30.9	30.9	30.9	42.996	376	26.1578	24.3042	26.168	26.681	26.6902	26.9043	26.4311	26.5866	25.9602	26.0196	0.380125	0.0800203	0.347526	0.0266298
Q3B726	TWISTNB	DNA-directed RNA polymerase I subunit RPA43	1	6	6	6	18.6	18.6	18.6	37.432	338	27.0395	27.0086	26.6693	27.5715	24.5719	26.8937	26.7376	26.9125	27.1454	27.0712	0.379929	0.062834	0.30819	0.0182298
Q15773;F5H0Y3;F5H7L5;F5H800	MLF2	Myeloid leukemia factor 2	4	6	6	6	34.7	34.7	34.7	28.147	248	26.646	26.2895	27.0393	26.8503	26.9231	26.9956	27.4922	27.5668	26.85	26.741	0.379487	0	0.942386	1.35974e-16
P62253;I3L0Q0;I3L2Q4;K7EPR7;I3L2H7	UBE2G1	Ubiquitin-conjugating enzyme E2 G1;Ubiquitin-conjugating enzyme E2 G1, N-terminally processed	5	5	5	5	35.3	35.3	35.3	19.509	170	28.036	28.0569	28.0566	28.1254	28.759	28.6516	28.638	28.4243	28.7994	28.416	0.379095	0	1.37404	0
A0A087WYV8;P35556;D6RJI3;P35556-2;E9PHW4;F6U495	FBN2	Fibrillin-2	6	23	23	20	10.1	10.1	9.1	314.67	2911	26.7456	28.386	27.2028	27.6938	27.963	28.8131	27.8039	28.0206	28.2754	26.971	0.378586	0	0.408386	0
O15226;O15226-2	NKRF	NF-kappa-B-repressing factor	2	12	12	12	19.9	19.9	19.9	77.672	690	26.9075	26.6148	24.8809	26.5948	26.4851	26.9	26.2867	26.8386	26.9406	26.402	0.376952	0.0642839	0.445101	0.0119962
Q14126	DSG2	Desmoglein-2	1	12	12	12	16.6	16.6	16.6	122.29	1118	28.4806	24.8409	28.3033	28.7533	28.7888	28.1205	28.0907	28.2795	28.3568	28.2014	0.376394	0.126041	0.19545	0.0431322
P21397;P21397-2	MAOA	Amine oxidase [flavin-containing] A	2	14	14	13	34.2	34.2	32.1	59.681	527	27.8167	28.4823	27.2203	28.3013	26.5714	27.6962	27.8168	27.8935	28.6185	28.2445	0.375544	0	0.438129	0
Q00765;E2QRG8;B7Z332;B7Z510;H0Y8J8;Q00765-2	REEP5	Receptor expression-enhancing protein 5	6	9	9	9	25.9	25.9	25.9	21.493	189	30.7364	30.5475	31.3862	31.0413	30.6701	30.9602	30.6407	31.8796	31.5469	31.2295	0.375078	0	0.712834	0
Q8WUK0;Q8WUK0-2;E9PQM0;Q8WUK0-3	PTPMT1	Phosphatidylglycerophosphatase and protein-tyrosine phosphatase 1	4	8	8	8	46.8	46.8	46.8	22.843	201	28.3289	28.973	27.2208	27.7705	28.0623	28.2406	28.2035	28.1848	29.1242	28.4775	0.375006	0	0.518232	0
Q96II8;Q96II8-4;Q96II8-2;Q96II8-3;E9PD99;H7C1G3;F8WFB5;H7C0J8;H7C0F9	LRCH3	Leucine-rich repeat and calponin homology domain-containing protein 3	9	23	23	22	44.3	44.3	43.2	86.082	777	27.6596	27.3954	27.9468	28.2484	27.8744	28.4774	28.36	27.9702	28.0592	28.1318	0.374784	0	1.21916	0
O75953;O75953-4;O75953-5;H0YFL9;H0YH04;Q5T657;H7C5W0;H0Y4S1	DNAJB5	DnaJ homolog subfamily B member 5	8	13	13	13	44.8	44.8	44.8	39.133	348	26.6479	26.0365	24.9725	26.0633	26.1665	25.5084	26.6895	27.3577	26.0654	26.1363	0.374143	0.081577	0.395892	0.0467086
Q9C0I1-3;Q9C0I1-2;Q9C0I1	MTMR12	Myotubularin-related protein 12	3	11	11	11	25	25	25	73.231	637	27.229	27.3274	27.3727	27.5919	27.5083	27.5069	27.7084	27.7678	27.7632	28.152	0.373792	0	1.79471	0
J3KS22;Q7Z4W1;J3QS36;J3KRZ4;J3QL34;J3QS45;J3KSZ5;J3QRQ2	DCXR	L-xylulose reductase	8	12	12	12	65	65	65	23.803	223	29.9054	29.2425	29.6801	29.8916	30.4048	30.1333	30.0641	30.8883	29.8351	30.0702	0.373341	0	0.722994	0
Q13084;A2IDC6;Q4TT37;A2IDC7	MRPL28	39S ribosomal protein L28, mitochondrial	4	17	17	17	69.5	69.5	69.5	30.156	256	30.1643	29.0969	29.3601	30.0458	30.0647	30.214	30.0753	30.2864	29.9629	30.0598	0.373314	0	0.87234	0
Q9UHD8;Q9UHD8-7;Q9UHD8-2;Q9UHD8-5;Q9UHD8-3;Q9UHD8-4;Q9UHD8-9;Q9UHD8-8;K7ENL0;K7EL40;K7EPY1;K7EK18;K7EJ51;K7EJV0;K7ER52;K7EIE4;K7ER14;K7EQD7;K7ELJ9;K7EJZ2;K7EIR4;K7EKN4;K7EN52;K7ENQ5;K7EJL9;K7ER34;K7ERG1;K7EQ08	SEPT9	Septin-9	28	41	41	41	73.5	73.5	73.5	65.401	586	31.9648	32.0488	31.7019	31.743	32.0076	32.0361	32.0301	32.0066	32.1833	33.0737	0.372745	0	0.909092	0
Q9BTY2;Q9BTY2-2;Q7Z6V2	FUCA2	Plasma alpha-L-fucosidase	3	11	11	11	25.7	25.7	25.7	54.066	467	27.7005	27.067	26.5749	27.3899	27.3445	27.1254	27.4074	27.6661	27.9134	27.8261	0.372343	0	0.807194	0
A0A3B3IUD7;Q14690;S4R3Q4	PDCD11	Protein RRP5 homolog	3	70	70	70	47.6	47.6	47.6	208.83	1872	31.1521	31.0309	31.4915	31.0478	29.3918	31.012	31.5088	31.259	31.1713	31.0243	0.372235	0	0.450983	0
Q9H0R6;X6R772;Q9H0R6-2	QRSL1	Glutamyl-tRNA(Gln) amidotransferase subunit A, mitochondrial	3	9	9	9	25.2	25.2	25.2	57.46	528	26.1402	25.9368	25.7916	25.1011	25.8076	25.9107	26.1861	26.0048	26.4531	26.0778	0.371041	0.0989357	1.0044	0.148386
Q8WVC0;Q8WVC0-2	LEO1	RNA polymerase-associated protein LEO1	2	6	6	6	12.5	12.5	12.5	75.403	666	27.4258	27.4376	28.1826	27.441	27.5344	27.7626	28.1913	28.2636	28.1292	27.5277	0.370574	0	0.976972	0
Q96BN8;H0Y9T0;H0Y8S4	OTULIN	Ubiquitin thioesterase otulin	3	13	13	13	45.2	45.2	45.2	40.262	352	27.0868	27.9646	27.5248	27.6389	27.8706	27.9568	27.8972	27.8105	28.1538	28.119	0.370337	0	1.23734	0
Q7L576;A0A0G2JR96;A0A0G2JQT1;Q7L576-2;Q7L576-3;A0A0G2JQH3;A0A087WVZ5;H0YL50;A0A0G2JRX2;A0A087WU52;A0A0G2JRV9;A0A087WWL1	CYFIP1	Cytoplasmic FMR1-interacting protein 1	12	51	51	31	43.4	43.4	25.6	145.18	1253	30.9356	30.9804	31.2966	31.0988	29.4466	31.0755	31.3484	30.9879	31.2811	30.9156	0.370069	0	0.506634	0
F8VQD9;Q9BSB4;F8VVA0;H3BMZ4	ATG101	Autophagy-related protein 101	4	7	7	7	47.4	47.4	47.4	21.926	190	25.8913	25.4019	24.2554	26.3918	26.2811	25.8333	25.8149	25.6621	26.3351	26.4263	0.370019	0.0966262	0.389899	0.0355201
A0A2R8Y5K2;Q96LT7;A0A2R8Y5U5;Q96LT7-2	C9orf72	Protein C9orf72	4	9	9	9	20.9	20.9	20.9	55.573	492	24.7205	26.0006	25.6347	25.9648	26.0119	25.9549	26.2122	26.111	25.9318	25.9706	0.369564	0	0.741571	0
O43447;C9JQD4;O43447-2;H0YEL5;A6NM32;C9JAN8	PPIH	Peptidyl-prolyl cis-trans isomerase H;Peptidyl-prolyl cis-trans isomerase	6	11	11	11	67.2	67.2	67.2	19.208	177	31.3797	31.3706	31.5002	31.8184	32.1708	32.3407	31.8502	32.0212	32.054	31.8213	0.369541	0	1.13259	0
P01137;M0R2S0	TGFB1	Transforming growth factor beta-1;Latency-associated peptide	2	8	8	8	27.2	27.2	27.2	44.341	390	27.8246	27.1521	26.8073	25.8995	27.1804	27.7508	27.3695	27.3231	27.0936	27.1745	0.369499	0	0.520762	0
O43149;O43149-3;I3L141;O43149-2	ZZEF1	Zinc finger ZZ-type and EF-hand domain-containing protein 1	4	13	13	13	6	6	6	331.07	2961	26.1141	25.966	26.6509	26.0415	24.383	25.8789	26.8877	26.1839	26.2814	25.7691	0.369119	0.0534203	0.380331	0.0205629
Q9HD40-3;Q9HD40;H0Y9D2;D6R969	SEPSECS	O-phosphoseryl-tRNA(Sec) selenium transferase	4	6	6	6	15.8	15.8	15.8	55.41	500	25.2353	24.5148	25.0779	26.0755	24.3855	25.3814	25.5243	24.6775	25.7338	25.8155	0.368706	0.0812528	0.458563	0.0796301
Q86WR0;G3V121;B7Z2L8;Q86WR0-2;Q0VGD4	CCDC25	Coiled-coil domain-containing protein 25	5	9	9	9	45.7	45.7	45.7	24.479	208	28.5973	28.5564	28.4074	28.3373	28.0131	28.8828	28.9011	29.1143	28.3712	28.4844	0.368467	0	1.17677	0
P24844;P24844-2	MYL9	Myosin regulatory light polypeptide 9	2	11	4	4	79.7	41.3	41.3	19.827	172	26.5909	28.309	27.0115	27.0039	27.3336	26.9349	27.363	26.0563	28.9306	28.8048	0.368153	0	0.243101	0
Q12965;H0YLJ4;H0YLE5;H0YNQ8;H0YN00;H0YNB0	MYO1E	Unconventional myosin-Ie	6	19	19	16	21	21	17.7	127.06	1108	27.8619	26.7848	26.4028	26.4817	27.5054	27.0637	27.4757	27.649	27.1529	27.5318	0.367302	0	0.56784	0
P22570;P22570-7;P22570-5;P22570-2;P22570-3;A0A0C4DFN8;A0A0A0MSZ4;P22570-4;A0A0A0MTR6;A0A0C4DGN7;A0A0A0MT64;A0A0A0MTN9;J3QQX3;P22570-6;J3QKZ8;J3QQW7;J3KS64	FDXR	NADPH:adrenodoxin oxidoreductase, mitochondrial	17	34	34	34	72.1	72.1	72.1	53.836	491	32.7584	31.8424	32.3404	32.2497	31.9865	32.3388	32.3118	32.7939	32.3186	33.2479	0.366679	0	0.767	1.35974e-16
F5H1D6;Q07864;F5H7E4	POLE	DNA polymerase;DNA polymerase epsilon catalytic subunit A	3	40	40	40	23.2	23.2	23.2	258.35	2259	28.5686	28.7602	28.9722	28.4417	27.5805	28.7341	29.0743	28.7687	29.1117	28.4667	0.366454	0	0.684868	0
Q86SF2;H0YAH3;E9PBY3;H0YAK0	GALNT7	N-acetylgalactosaminyltransferase 7	4	15	15	15	27.1	27.1	27.1	75.388	657	26.2522	25.994	27.3043	27.286	26.8757	26.896	27.3557	27.0277	27.4751	26.7894	0.366334	0	0.594877	0
C9J0I9;Q86WB0-3;Q86WB0-2;Q86WB0	ZC3HC1	Nuclear-interacting partner of ALK	4	6	6	6	15.5	15.5	15.5	50.562	459	27.194	27.7769	27.4089	27.4867	26.7308	27.7708	27.9487	27.808	27.8969	27.002	0.365797	0	0.7559	0
Q8N2G8-3;Q8N2G8;K7ESN3;Q8N2G8-2;K7EQ41;K7EL54;K7EJT7	GHDC	GH3 domain-containing protein	7	14	14	14	32	32	32	53.518	491	27.966	27.4895	28.0523	27.9577	27.9348	28.104	28.6609	28.3988	28.0248	28.0403	0.365719	0	1.2972	0
P02545-2;Q3BDU5;Q5TCI8	LMNA	Prelamin-A/C;Lamin-A/C	3	49	1	1	73.6	4.5	4.5	65.134	572	27.9967	27.8398	27.6388	27.8852	24.2543	27.4491	27.8126	27.8389	26.9698	27.3715	0.365394	0.0258134	0.198143	0.00836018
P62277;J3KMX5;E9PS50	RPS13	40S ribosomal protein S13	3	12	12	12	64.2	64.2	64.2	17.222	151	35.0374	34.5541	34.8737	35.425	35.3001	35.503	35.5362	34.9037	35.6641	35.4102	0.365391	0	0.959868	0
O00469-2;E7ETU9;O00469;O00469-3;C9JXZ0;F8WEW3	PLOD2	Procollagen-lysine,2-oxoglutarate 5-dioxygenase 2	6	31	31	31	46.4	46.4	46.4	87.097	758	31.5485	31.7896	31.1615	31.5669	31.4138	31.6782	32.0611	31.5462	32.1346	31.8857	0.365095	0	1.36847	2.71948e-16
Q96EM0;D6RC46;E9PKK7	L3HYPDH	Trans-L-3-hydroxyproline dehydratase	3	8	8	8	29.9	29.9	29.9	38.137	354	27.0587	27.9373	27.7643	28.087	24.7681	26.9644	27.9665	27.6003	27.8772	27.0282	0.364249	0.0395572	0.228521	0.0139434
Q9NX20;E9PI14	MRPL16	39S ribosomal protein L16, mitochondrial	2	9	9	9	37.5	37.5	37.5	28.449	251	29.6017	28.5368	29.4702	29.6512	29.1596	29.6447	29.4726	29.5835	29.6731	29.8605	0.362977	0	0.886306	0
Q8N5C6;Q8N5C6-2	SRBD1	S1 RNA-binding domain-containing protein 1	2	27	27	27	33.5	33.5	33.5	111.77	995	28.1863	28.2714	28.3031	28.3045	27.8321	28.5553	28.572	28.7777	28.3047	28.5027	0.362951	0	1.83205	0
Q92609;Q92609-2;C9J3F6;C9K0P2;C9J397;C9JWX0;C9JW04;C9JDR8;C9JNM0;C9JED7;F2Z3C3;C9JMP7;C9JIU4;F2Z3I5	TBC1D5	TBC1 domain family member 5	14	19	19	19	30.3	30.3	30.3	89.003	795	27.9672	28.02	27.1935	27.3109	27.5876	27.7093	27.9278	28.4748	27.7715	28.0067	0.362195	0	0.884545	0
Q9BRJ7;K7EIN2;K7ENA3;W4VSQ8;Q9BRJ7-2	NUDT16L1	Protein syndesmos	5	13	12	12	67.8	62.6	62.6	23.338	211	28.8865	29.3141	29.0833	29.2052	29.338	29.8779	29.4877	29.146	29.5488	29.577	0.362032	0	1.45009	0
Q9BV23;C9JNE7;C9J010	ABHD6	Monoacylglycerol lipase ABHD6	3	8	8	8	21.7	21.7	21.7	38.33	337	26.6259	27.2322	26.7004	26.4516	26.0893	26.3226	26.9961	26.8902	27.3761	27.3186	0.36082	0	0.677226	1.35974e-16
Q07960;H0YE29;E9PNR6	ARHGAP1	Rho GTPase-activating protein 1	3	25	25	25	82.5	82.5	82.5	50.435	439	32.1152	31.7444	31.6169	32.0672	31.8303	32.1859	32.2054	32.3	32.4868	31.9887	0.358548	0	1.68237	0
Q9NP73-2;A0A096LNJ4;A0A087WX43;D6RE84;A0A096LP10;A0A087WTT9;A0A1B0GVW6;Q9NP73;A0A096LNL2;A0A087WT15;Q9NP73-3	ALG13	Putative bifunctional UDP-N-acetylglucosamine transferase and deubiquitinase ALG13	11	5	5	5	38.8	38.8	38.8	18.225	165	27.107	26.8328	26.2852	26.9599	27.0249	27.1097	26.8608	27.268	27.5217	27.2395	0.357981	0	1.07375	0
Q9Y5W9-2;Q9Y5W9;J3QLV8;J3QRB9;J3KTN6;B4DJI7	SNX11	Sorting nexin-11	6	6	6	6	29	29	29	29.423	262	26.0449	25.6248	26.717	26.284	26.9772	26.197	27.0016	27.0631	26.4658	26.7089	0.357717	0	0.598542	0
Q8N0W3;Q8N0W3-2;J3KSP6;I3L3J1;I3L106;I3L171;I3L1X0	FUK	L-fucose kinase	7	6	6	6	7.2	7.2	7.2	117.62	1084	24.7364	25.4533	24.6984	24.7224	24.5009	24.9083	24.7776	25.2125	25.8873	25.1141	0.357666	0.036959	0.704217	0.0535594
Q9BXI6;Q9BXI6-2;B5MD46;F8WDN6	TBC1D10A	TBC1 domain family member 10A	4	15	14	5	30.7	28.5	13	57.117	508	27.1836	27.4277	26.8115	27.119	26.8544	27.567	27.5716	26.9391	27.6624	27.4424	0.35726	0	1.14815	0
Q7Z2K6;E7ER77;A0A0C4DGF0;Q7Z2K6-2	ERMP1	Endoplasmic reticulum metallopeptidase 1	4	16	16	16	23.5	23.5	23.5	100.23	904	26.4598	26.2401	28.3066	26.8464	25.6308	27.2	26.7016	27.0743	27.5889	26.7049	0.357215	0	0.322195	0
Q9HD33-2;Q9HD33;Q9HD33-3	MRPL47	39S ribosomal protein L47, mitochondrial	3	11	11	11	42.2	42.2	42.2	27.085	230	30.5209	29.0918	30.0716	30.3711	30.5195	30.9538	30.3642	30.3712	30.0992	30.572	0.35709	0	0.562881	0
Q6PCE3	PGM2L1	Glucose 1,6-bisphosphate synthase	1	27	27	27	51.4	51.4	51.4	70.441	622	30.198	29.4144	29.851	29.9642	29.8866	30.1831	30.3557	31.0278	30.0513	29.4802	0.356774	0	0.62165	0
Q96PE7;H7BZS7;F5GZ54	MCEE	Methylmalonyl-CoA epimerase, mitochondrial	3	6	6	6	42.6	42.6	42.6	18.749	176	28.0225	28.3263	28.4797	28.5963	27.9641	28.4285	28.7724	28.8991	28.9378	28.1347	0.356702	0	0.963471	0
P05783;F8VZY9;CON__H-INV:HIT000015463;CON__Q92764;C4AM86;CON__Q497I4;Q92764	KRT18	Keratin, type I cytoskeletal 18	7	33	32	21	78.1	76.5	59.1	48.057	430	32.0499	30.6266	30.0044	30.1464	33.9828	32.6959	30.5821	32.3623	29.9265	33.0263	0.356611	0	0.141189	0
E9PH99;Q9Y4E5-2;Q9Y4E5;D6RIA1	ZNF451	Zinc finger protein 451	4	6	6	6	6.8	6.8	6.8	119.33	1041	25.2678	25.6627	25.3464	25.1461	24.5027	25.1634	25.6302	25.7705	25.6189	25.5234	0.356133	0.0356236	0.856604	0.0297269
Q99583;V9GY02	MNT	Max-binding protein MNT	2	3	3	3	7.4	7.4	7.4	62.299	582	24.5661	24.9686	25.6576	25.129	24.5076	25.8583	25.7056	25.4569	24.7627	24.8259	0.356112	0.116893	0.518061	0.113863
Q5VZL5-2;Q5VZL5-4;Q5VZL5;H7C1I7;Q5VZL5-3	ZMYM4	Zinc finger MYM-type protein 4	5	16	15	15	13.8	13.1	13.1	163.19	1459	26.9071	26.6686	27.7457	26.9487	25.5697	27.3482	27.2529	27.1548	27.1565	26.7035	0.355207	0	0.441361	6.7987e-17
P26374	CHML	Rab proteins geranylgeranyltransferase component A 2	1	8	5	5	11.6	8.4	8.4	74.071	656	26.5613	26.747	24.9365	26.1744	25.957	26.8169	25.7973	26.3073	26.8734	26.3565	0.355005	0.140677	0.40754	0.0870385
Q9BXB5;Q9BXB5-2;H7C487;H7C199	OSBPL10	Oxysterol-binding protein-related protein 10;Oxysterol-binding protein	4	20	20	18	34.9	34.9	32.7	83.969	764	28.9238	28.2436	29.1399	29.0109	28.7591	29.4187	29.5718	28.5874	28.9769	29.2973	0.354942	0	0.772435	0
O75843;H0YJ08;G3V532;G3V3Z2;H0YJ47	AP1G2	AP-1 complex subunit gamma-like 2	5	17	17	17	25.6	25.6	25.6	87.116	785	28.0378	27.7132	27.543	27.9574	26.8404	27.9324	28.2002	27.925	27.7725	28.035	0.354643	0	0.814564	0
O75896;G3V0I0;F2Z2A9	TUSC2	Tumor suppressor candidate 2	3	4	4	4	51.8	51.8	51.8	12.074	110	28.4867	28.8573	28.3333	27.5119	28.3985	28.6055	28.9864	28.7151	28.6141	28.438	0.354285	0	0.754615	0
Q6NW34;Q6NW34-2;E9PFF8	C3orf17	Uncharacterized protein C3orf17	3	6	6	6	11.5	11.5	11.5	64.551	567	26.2515	25.6734	26.0203	26.0835	24.4624	26.3242	26.5405	25.8249	25.8169	25.7537	0.353835	0.0668504	0.44626	0.0203019
Q9Y2R0;K7EPV0	COA3	Cytochrome c oxidase assembly factor 3 homolog, mitochondrial	2	7	7	7	47.2	47.2	47.2	11.731	106	31.2711	30.3353	31.0948	31.0412	31.2008	31.2139	31.2615	31.4158	31.3792	31.436	0.352622	0	1.11345	0
A0A0U1RRL8;Q8TB22;Q8TB22-2;Q8TB22-3;Q8TB22-4;H0Y9M1;H0Y9W3	SPATA20	Spermatogenesis-associated protein 20	7	23	23	23	35.2	35.2	35.2	88.051	786	28.7997	27.5067	28.663	28.4808	28.2998	28.9912	29.044	28.7236	28.3009	28.4527	0.352482	0	0.642823	0
O00506;O00506-3;O00506-2;H7C279;C9J6L2;C9JCC0;C9J232;C9JDH9;C9JJV0;E7EM58;C9JN58;C9K0M6;C9JIH8;C9JFA1	STK25	Serine/threonine-protein kinase 25	14	13	7	7	27.7	13.4	13.4	48.111	426	25.2269	24.5963	24.9832	25.7619	25.8084	25.7198	25.7793	25.9023	25.4134	25.3236	0.352336	0.0483638	0.678035	0.0137542
O95340;O95340-2	PAPSS2	Bifunctional 3-phosphoadenosine 5-phosphosulfate synthase 2;Sulfate adenylyltransferase;Adenylyl-sulfate kinase	2	27	27	26	59.3	59.3	57	69.5	614	29.5642	29.6003	29.1027	29.615	30.2841	29.6264	29.5708	29.7076	30.8711	30.1486	0.351648	0	0.542218	0
P0C2W1;C9JLC0	FBXO45	F-box/SPRY domain-containing protein 1	2	5	5	5	19.2	19.2	19.2	30.632	286	26.0537	24.795	24.6987	25.8529	26.9258	25.5971	25.9341	26.2821	26.237	26.0306	0.350961	0.0545434	0.348402	0.0404642
Q16880;D6RFW2	UGT8	2-hydroxyacylsphingosine 1-beta-galactosyltransferase	2	8	8	8	15	15	15	61.437	541	26.4188	25.4429	25.6701	26.13	26.377	26.1986	26.4028	26.3996	26.5665	26.2253	0.350776	0	0.899585	0
Q9H089;H7C2X7;F8WFC6	LSG1	Large subunit GTPase 1 homolog	3	19	19	19	33	33	33	75.225	658	27.6582	28.084	28.5135	28.7446	28.7477	28.9897	28.4	28.5732	28.709	28.825	0.349767	0	0.760838	0
A0A087WXK8;Q9H4H8;Q9H4H8-2	FAM83D	Protein FAM83D	3	4	4	4	7.3	7.3	7.3	67.664	615	24.5063	25.4613	25.0945	24.8757	24.9903	25.0205	25.3545	25.0011	26.112	25.1843	0.348879	0.0364503	0.67076	0.0876923
Q96BH1	RNF25	E3 ubiquitin-protein ligase RNF25	1	7	7	7	21.1	21.1	21.1	51.218	459	27.302	26.4001	27.6127	27.1011	26.3951	27.7859	27.0573	27.4967	26.9566	27.2586	0.348833	0	0.586771	0
Q53T59;F6TR53;B5MC96;H7BZZ1;H7C0Y9;F8WDN8;A0A0D9SFN1;H7BZ19	HS1BP3	HCLS1-binding protein 3	8	17	17	17	56.4	56.4	56.4	42.78	392	29.1995	29.4184	29.2482	29.7481	29.7683	29.7931	29.6706	30.5617	29.5319	29.5692	0.348783	0	0.797939	0
A0A2R8YDQ9;A0A2R8Y6Y7;Q9P2R7-2;Q9P2R7;Q5T9Q5;A0A2R8Y5P6;A0A2R8Y6E6;A0A0U1RQF8;Q5T9Q8;A0A0U1RRI1;A0A0U1RQL1;A0A0U1RQU7;A0A2R8Y5P4	SUCLA2	Succinyl-CoA ligase [ADP-forming] subunit beta, mitochondrial	13	18	18	18	46.9	46.9	46.9	43.841	405	29.2339	29.148	29.4967	29.3474	28.7888	29.4098	29.4303	29.6619	29.6259	29.6303	0.348709	0	1.54672	0
Q9BW62;Q5T558;A2A3H2	KATNAL1	Katanin p60 ATPase-containing subunit A-like 1	3	9	7	7	22.7	18.8	18.8	55.392	490	24.992	26.1252	25.853	26.3229	26.2781	26.0059	26.7023	26.3028	26.2758	26.028	0.348695	0	0.618533	0
Q8NFA0;K7EQL6;K7EKZ1;Q8NFA0-2;K7EII4;P35125-2;P35125;K7ENU6;K7EL53;P35125-3;K7EKK3	USP32	Ubiquitin carboxyl-terminal hydrolase 32;Ubiquitin carboxyl-terminal hydrolase	11	22	22	22	18.4	18.4	18.4	181.65	1604	28.0424	28.6408	28.0847	28.248	27.7994	28.2122	28.836	28.5433	28.667	28.2942	0.347466	0	1.03989	0
Q9H2G4;J3KST2	TSPYL2	Testis-specific Y-encoded-like protein 2	2	3	3	3	4.8	4.8	4.8	79.434	693	25.1455	24.2147	25.044	25.0101	25.0619	24.9585	25.2607	25.0325	25.7147	25.2464	0.347297	0.0786446	0.808065	0.288293
P16278-3;P16278;E7EQ29;P16278-2;C9JF15;C9J539;C9J4G9;F8WF40;C9JWX1	GLB1	Beta-galactosidase	9	16	16	15	31.7	31.7	29.8	72.75	647	29.4542	29.6232	30.1483	30.1145	30.2714	30.0197	30.3766	30.296	30.6181	30.0274	0.345237	0	0.931139	0
H0YD93;Q8WXA3;Q8WXA3-3;Q8WXA3-1;Q8WXA3-4;Q8WXA3-5;S4R3P2	RUFY2	RUN and FYVE domain-containing protein 2	7	9	8	8	15.3	14	14	71.323	620	25.3627	25.8317	24.7031	25.6443	24.7047	25.5374	25.088	25.1375	25.6912	26.5171	0.344947	0.0525035	0.44282	0.0507444
Q9NQG1;A2A2E0	MANBAL	Protein MANBAL	2	3	3	3	49.4	49.4	49.4	9.467	85	29.165	28.8892	27.2289	28.9248	29.7593	28.7369	28.6214	29.3387	29.8222	29.1716	0.344724	0	0.312213	0
P11717;S4R328	IGF2R	Cation-independent mannose-6-phosphate receptor	2	68	68	68	34.6	34.6	34.6	274.37	2491	30.9665	31.7478	31.5619	31.6014	31.1017	31.9686	31.9942	31.7175	31.5116	31.5087	0.344253	0	0.997995	0
Q7LBR1	CHMP1B	Charged multivesicular body protein 1b	1	4	4	4	16.1	16.1	16.1	22.109	199	27.3473	27.9816	29.3387	29.1911	28.384	29.5992	28.7538	28.3009	27.9432	29.3662	0.344127	0	0.301929	0
C9JA69;Q8WY36-2;Q8WY36;C9J8D0;C9JYU6;C9JZA0;Q8WY36-3	BBX	HMG box transcription factor BBX	7	7	7	7	9.3	9.3	9.3	99.328	891	26.7103	24.6628	26.7932	24.3528	26.3322	26.5363	26.5214	25.9833	25.931	25.5975	0.343641	0.0987502	0.253264	0.058073
K7EK07;P84243;K7EMV3;B4DEB1;K7ES00;Q6NXT2;K7EP01	H3F3B	Histone H3;Histone H3.3;Histone H3.3C	7	16	3	3	73.5	31.8	31.8	14.914	132	35.3828	35.3244	33.0862	35.6181	35.9659	35.2084	35.4305	36.1671	35.7882	34.5007	0.343485	0	0.242879	0
Q9BUP3-3;Q9BUP3;E9PI87;Q9BUP3-2	HTATIP2	Oxidoreductase HTATIP2	4	19	19	19	68.5	68.5	68.5	30.13	276	30.5519	29.9051	30.1472	30.496	29.9661	30.632	30.7265	30.9528	30.141	30.3286	0.342922	0	0.924812	1.35974e-16
A0A3B3ISV4;Q8N0U8;Q8N0U8-2	VKORC1L1	Vitamin K epoxide reductase complex subunit 1-like protein 1	3	5	5	5	30	30	30	23.499	223	28.1233	28.6453	28.4078	28.6887	28.3418	28.6853	29.3441	28.5749	28.9414	28.3752	0.342778	0	0.922259	0
Q9NR30;Q9NR30-2	DDX21	Nucleolar RNA helicase 2	2	40	40	38	58.1	58.1	54.7	87.343	783	32.3563	32.8989	32.9313	32.762	31.4931	32.6845	33.0422	32.7265	32.7294	32.9703	0.342245	0	0.594394	0
Q9H7H0-2;Q9H7H0;Q9H7H0-3;G3V4P2;G3V3X6;G3V353;G3V4H5;B4E298	METTL17	Methyltransferase-like protein 17, mitochondrial	8	5	5	5	11.9	11.9	11.9	49.6	447	25.8671	24.5143	24.5206	26.0387	24.5579	25.7823	25.8418	25.9666	24.6287	24.9882	0.34181	0.0777401	0.330331	0.0664148
F8W7Q4;Q96A26;E9PH05	FAM162A	Protein FAM162A	3	5	5	5	29.2	29.2	29.2	16.515	144	30.6163	29.3308	29.5979	30.2564	30.109	30.0303	30.5768	30.3402	30.1235	30.5487	0.341801	0	0.661741	0
Q9P015;E5RIZ4;E5RHF4	MRPL15	39S ribosomal protein L15, mitochondrial	3	22	22	22	68.9	68.9	68.9	33.419	296	30.7749	29.8113	30.1264	30.5054	30.3014	30.6788	30.6339	30.7274	30.7036	30.4839	0.341637	0	1.10527	0
Q9NRG7;G3V451;G3V4N6;G3V5T1;G3V4Z0;Q86TZ5;H0YJ71;F6RWC2;Q9NRG7-3	SDR39U1	Epimerase family protein SDR39U1	9	5	5	5	29	29	29	31.076	293	27.7091	27.4075	27.9179	28.033	26.7511	28.0323	28.1783	27.5174	28.0713	27.7205	0.340192	0	0.643126	0
P23284	PPIB	Peptidyl-prolyl cis-trans isomerase B	1	20	20	20	66.7	66.7	66.7	23.742	216	35.0486	35.0144	35.4769	35.1815	35.1588	35.6997	35.4375	35.2135	35.7296	35.4974	0.339512	0	1.58388	0
Q9NVA1;F6UTR7;B1AKV3;Q9NVA1-4;Q9NVA1-2;B1AKV6;Q9NVA1-5;B1AKV4;B1AKV2;Q9NVA1-3;F8WCR2;H7BZM2	UQCC1	Ubiquinol-cytochrome-c reductase complex assembly factor 1	12	7	7	7	27.1	27.1	27.1	34.6	299	28.4521	28.2632	28.5734	28.2305	28.6024	28.7382	28.5215	28.7195	28.6999	29.1353	0.338579	0	1.54713	0
Q96DV4;Q96DV4-2	MRPL38	39S ribosomal protein L38, mitochondrial	2	18	18	18	50.3	50.3	50.3	44.596	380	29.951	28.9092	29.5856	29.7367	29.4272	29.8327	29.9077	29.9442	29.9124	29.7035	0.338167	0	1.00502	0
P13747	HLA-E	HLA class I histocompatibility antigen, alpha chain E	1	12	9	8	39.1	29.1	26.8	40.057	358	27.729	28.2918	27.8034	27.8131	28.92	28.2818	28.287	28.5314	28.5478	28.5997	0.338089	0	0.72313	0
E9PGC0;P20936-2;P20936-4;P20936;P20936-3	RASA1	Ras GTPase-activating protein 1	5	27	27	27	38.6	38.6	38.6	101.79	881	28.8299	29.7789	29.3665	29.2741	28.1357	28.9745	29.4423	29.3129	29.7104	29.6343	0.337883	0	0.515347	0
P11117;E9PHY0;E9PQY3;E9PP23;B7Z7D2;E9PKW9;E9PQW9;B7Z6U3;P11117-2	ACP2	Lysosomal acid phosphatase	9	10	10	10	25.5	25.5	25.5	48.344	423	28.4025	28.0766	28.9269	28.5619	28.9144	29.3498	28.6688	28.7368	28.8139	28.999	0.337205	0	0.874238	0
P55795	HNRNPH2	Heterogeneous nuclear ribonucleoprotein H2;Heterogeneous nuclear ribonucleoprotein H2, N-terminally processed	1	19	12	12	53.9	37.9	37.9	49.263	449	30.1526	30.0677	30.3139	30.2996	29.3935	30.3951	30.3246	30.4128	30.5399	30.2389	0.336806	0	1.03214	0
P22307-7;P22307-8;P22307;P22307-4;P22307-2;P22307-6;H0YF61;E9PLD1;P22307-3;H0YCB0;H0YD06;P22307-5	SCP2	Non-specific lipid-transfer protein	12	17	17	17	27.4	27.4	27.4	54.415	503	32.0764	32.3141	32.3674	31.9855	32.3759	32.3489	32.2508	32.5847	32.8401	32.7787	0.336791	0	1.35731	2.71948e-16
Q01167;Q01167-2;E9PPI7;Q01167-3;I3L4U8;E9PM37	FOXK2	Forkhead box protein K2	6	14	13	13	27.4	26.4	26.4	69.061	660	27.5818	27.3782	27.3586	27.5959	27.182	27.8938	27.887	27.7634	27.403	27.8263	0.335419	0	1.64106	0
P13984	GTF2F2	General transcription factor IIF subunit 2	1	18	18	18	71.5	71.5	71.5	28.38	249	29.9251	30.1763	30.0487	30.1776	29.9885	30.1402	30.4954	30.5535	30.3292	30.474	0.335253	0	2.23861	0
P17050	NAGA	Alpha-N-acetylgalactosaminidase	1	11	11	11	33.8	33.8	33.8	46.564	411	28.6494	29.1661	29.1461	28.7952	28.802	29.1721	29.391	29.05	29.5148	29.1058	0.334981	0	1.40536	0
Q92598-2;Q92598;Q92598-3;Q5TBM3;R4GN69	HSPH1	Heat shock protein 105 kDa	5	52	49	3	72.2	68.4	5.3	92.115	814	30.2907	30.2845	28.5291	28.7655	30.1829	30.1872	30.0308	30.2188	29.0206	30.2679	0.334518	0	0.311914	0
P14923;C9JTX4;C9J826;C9JK18;C9JKY1;C9JPI2;K7ERP3	JUP	Junction plakoglobin	7	28	23	23	53.6	46.2	46.2	81.744	745	29.1707	27.104	27.7108	27.8578	28.1253	28.5136	28.5499	27.3496	28.8761	28.3502	0.33416	0	0.341322	0
Q9NP72;Q9NP72-2;A0A087X163;Q5W0J0;Q9NP72-3	RAB18	Ras-related protein Rab-18	5	15	15	5	76.7	76.7	22.8	22.977	206	30.137	30.6492	29.3567	29.6483	29.8647	30.0018	29.7751	29.9732	30.8579	30.7161	0.333677	0	0.504292	0
Q8TEY7-3;Q8TEY7-2;Q8TEY7;H0YCV3;H0YD08	USP33	Ubiquitin carboxyl-terminal hydrolase 33	5	6	6	6	11.6	11.6	11.6	93.956	828	25.6452	25.599	25.7641	26.1555	24.7068	25.6156	25.8432	25.978	26.0425	26.0539	0.332515	0	0.65204	0
O95182;M0R0N0;M0R1K9	NDUFA7	NADH dehydrogenase [ubiquinone] 1 alpha subcomplex subunit 7	3	11	11	11	70.8	70.8	70.8	12.551	113	31.0057	28.8003	31.4823	31.1682	31.3073	30.7273	30.8318	31.3915	31.0158	31.4555	0.331628	0	0.269149	0
Q5F1R6;Q5F1R6-3;Q5F1R6-2;A0A2R8Y534;A0A2R8Y4Q0;A0A2R8Y4N5	DNAJC21	DnaJ homolog subfamily C member 21	6	7	7	7	16.9	16.9	16.9	62.027	531	26.2433	26.4702	25.5316	26.3254	26.378	26.4109	26.2292	26.3982	26.8429	26.7247	0.33145	0	0.849099	0
P29466-2;P29466;G3V169;P29466-3;P29466-4;B4DVD8;H0YEC7;P29466-5;A0A1W2PRX7;Q5FBZ0	CASP1	Caspase-1;Caspase-1 subunit p20;Caspase-1 subunit p10;Caspase	10	14	14	13	46.7	46.7	44.4	42.888	383	27.0712	26.262	28.2381	28.3069	28.332	28.5834	28.202	28.2553	27.5841	27.2426	0.331432	0	0.289725	0
Q6YHK3;Q6YHK3-4;Q6YHK3-2;Q6YHK3-3	CD109	CD109 antigen	4	39	39	39	34.2	34.2	34.2	161.69	1445	28.9767	24.4421	27.2916	27.5999	24.7072	26.857	27.1323	28.3336	25.8001	26.5515	0.331407	0	0.130003	0
O43819	SCO2	Protein SCO2 homolog, mitochondrial	1	5	5	5	22.6	22.6	22.6	29.81	266	27.3189	26.9708	26.8883	27.6354	27.0652	26.9557	27.4608	27.2322	27.8739	28.0119	0.331184	0	0.693023	0
P61960;H0Y614;P61960-2	UFM1	Ubiquitin-fold modifier 1	3	4	4	4	68.2	68.2	68.2	9.1175	85	31.449	31.7478	29.6578	31.5263	31.3218	31.4865	30.9725	31.5365	31.939	31.4235	0.331077	0	0.356691	0
O75131;A0A087WYQ3;E5RHZ0;H0YB26;A0A087WXR6;A0A087WUS8;E5RFT7;Q9HCH3-2;Q96A23;O95741;Q9UBL6-2;Q96A23-2;O95741-2;Q9UBL6	CPNE3	Copine-3	14	22	22	21	48	48	46.4	60.13	537	31.4377	31.6828	31.1296	31.0866	30.3926	31.5044	31.5292	31.2111	31.8661	31.2728	0.330863	0	0.666011	0
Q15120;Q15120-2	PDK3	[Pyruvate dehydrogenase (acetyl-transferring)] kinase isozyme 3, mitochondrial	2	5	5	5	16.3	16.3	16.3	46.938	406	26.0853	25.4046	25.2846	24.7945	25.571	26.1612	25.7993	25.2195	25.7508	25.8632	0.33078	0.0210424	0.623598	0.010036
Q9H0X9;Q9H0X9-3;Q9H0X9-2;H0YCD7;E9PNH0;E9PLN3;E9PQB4;E9PIJ6;E9PRA9;E9PJE6;E9PPQ2	OSBPL5	Oxysterol-binding protein-related protein 5;Oxysterol-binding protein	11	18	15	15	27.2	23.3	23.3	98.615	879	26.4105	27.479	27.4081	27.7672	26.9905	27.4755	27.6821	27.1361	27.4821	27.9285	0.329782	0	0.592321	0
Q99961;Q99961-3;Q99961-2;M0R0I3;M0QYE0;Q99962;M0R2K6	SH3GL1	Endophilin-A2	7	15	15	15	48.1	48.1	48.1	41.489	368	30.0139	30.4287	29.804	29.9084	30.1317	30.0464	30.6684	30.5323	30.3027	30.3855	0.329698	0	1.21937	0
Q9Y6X5;Q6UWV6	ENPP4	Bis(5-adenosyl)-triphosphatase ENPP4	2	9	9	9	22.5	22.5	22.5	51.641	453	28.3251	27.8194	28.1598	28.5754	28.2635	28.7828	28.719	28.4899	28.5879	28.2109	0.329451	0	1.14282	0
G3V3D1;J3KMY5;G3V3E8;E7EMS2;P61916;H0YIZ1;G3V2V8;P61916-2	NPC2	Epididymal secretory protein E1	8	9	9	9	45.7	45.7	45.7	23.699	221	32.9318	33.347	33.6641	33.5617	33.1201	33.2916	33.7845	33.3476	33.9737	33.8732	0.329167	0	0.886372	0
O43708;G3V5T0;A0A0C4DFM0;O43708-3;A0A0A0MR33;G3V267;G3V4T6;O43708-2;G3V3B9;H0YJN8	GSTZ1	Maleylacetoacetate isomerase	10	12	12	12	42.1	42.1	42.1	24.212	216	32.1621	30.8176	31.8152	31.9304	31.6487	32.3247	32.2153	32.567	31.556	31.3546	0.328694	0	0.462296	0
A2RTX5;B7ZLP8;A2RTX5-2;H0YKB9	TARSL2	Probable threonine--tRNA ligase 2, cytoplasmic	4	16	12	12	25.1	19.1	19.1	92.644	802	26.7548	26.7626	26.5611	26.1115	26.0003	26.9023	26.8113	26.2874	26.9943	26.8385	0.328686	0	0.840204	0
Q92793;Q92793-2;I3L466;I3L0Q1;I3L3I5	CREBBP	CREB-binding protein	5	28	12	12	13	5.9	5.9	265.35	2442	26.5743	26.4265	27.2273	27.0021	26.0891	27.6834	27.0933	26.4599	26.7874	26.9366	0.328262	0	0.544898	0
A0A2R8Y5P7;P49590;A0A2R8Y3N3;P49590-2;A0A2R8Y6I1;D6RB22;D6RJE6;B4DQ67;A0A2R8Y5E8;A0A2R8Y4X6	HARS2	Probable histidine--tRNA ligase, mitochondrial	10	21	14	14	48.4	36.5	36.5	57.531	512	28.1751	26.7057	28.5508	28.4573	28.9167	28.4135	28.9915	28.7717	28.2762	27.9926	0.327965	0	0.33796	6.7987e-17
Q9C0B7	TANGO6	Transport and Golgi organization protein 6 homolog	1	15	15	15	18.7	18.7	18.7	120.75	1094	26.199	26.494	25.7671	25.5804	25.4685	26.4018	25.8394	26.3092	26.267	26.3313	0.327945	0	0.768388	0
P46779;H0YKD8;P46779-2;P46779-3;H0YMF4;P46779-4;P46779-5;H0YLP6	RPL28	60S ribosomal protein L28	8	13	13	13	58.4	58.4	58.4	15.747	137	32.6741	32.4568	33.1003	33.6755	33.597	32.9435	33.0031	33.2301	33.6256	34.3389	0.327488	0	0.418987	0
Q15036;Q15036-2;F8WAZ0;F8WFA0;F8WEG6	SNX17	Sorting nexin-17	5	14	14	14	34	34	34	52.901	470	26.6064	27.1096	26.0723	26.827	26.7784	27.5191	26.8348	26.484	27.0696	27.1228	0.327307	0	0.670493	0
Q6P1M0;Q6P1M0-2	SLC27A4	Long-chain fatty acid transport protein 4	2	10	9	9	18.2	16	16	72.063	643	26.8901	27.1695	26.215	27.1584	24.1512	27.275	25.95	26.6857	27.6836	25.6256	0.327152	0	0.189042	0
Q96LD4;Q96LD4-2;K7EJ63	TRIM47	Tripartite motif-containing protein 47	3	16	16	12	33.1	33.1	27	69.531	638	27.5356	26.0156	24.5786	24.1777	26.1793	26.7718	26.1953	27.5925	25.0721	24.4906	0.32711	0.0697434	0.153298	0.0321838
Q96HW7;Q96HW7-2;Q96HW7-3;Q96HW7-4;F8WAA7;E9PIM3	INTS4	Integrator complex subunit 4	6	23	23	23	34.1	34.1	34.1	108.17	963	28.0856	27.9312	27.9676	27.9591	26.7768	27.9493	28.3171	27.9485	28.1801	27.9543	0.325769	0	0.625144	0
P25098;E9PRV7	ADRBK1	Beta-adrenergic receptor kinase 1	2	17	17	10	31.3	31.3	18.6	79.573	689	25.1423	26.0988	25.5357	26.5069	26.0808	25.9684	26.2789	25.8368	26.4956	26.4129	0.325633	0	0.578774	0
P51151;A0A1B0GUI0	RAB9A	Ras-related protein Rab-9A	2	5	5	4	33.8	33.8	28.4	22.837	201	26.8201	27.1198	27.2832	27.0199	27.0415	27.9302	27.5552	27.3682	27.0765	26.9813	0.325386	0	0.922316	0
Q76FK4-4;Q76FK4;F8WE42;F5H101;Q76FK4-2;F5GWN9;A0A0A0MSJ1;F5H8B8;F5GXV1;F5H532;F5H797;F5H0I5;F5H692;F5H7D5	NOL8	Nucleolar protein 8	14	16	16	16	16.7	16.7	16.7	127.34	1129	26.9842	27.1183	26.7679	26.8827	25.9724	27.1655	26.697	27.1613	26.9947	27.333	0.325192	0	0.715454	0
K7ESP4;Q8WVC6;Q8WVC6-2	DCAKD	Dephospho-CoA kinase domain-containing protein	3	11	11	11	64.6	64.6	64.6	24.177	209	28.4391	28.7246	28.1558	28.1055	28.6662	28.2557	28.6648	28.7017	29.0057	29.084	0.3241	0	0.874818	0
E5RHW4;O94905;E5RJ09;O94905-2;O94905-3	ERLIN2	Erlin-2	5	19	19	16	78.1	78.1	72.5	37.725	338	30.2468	29.2561	29.5509	29.8344	29.7204	30.4752	30.4378	30.4594	29.4729	29.3836	0.324076	0	0.504728	0
Q92636;Q92636-2	NSMAF	Protein FAN	2	5	5	5	8.2	8.2	8.2	104.37	917	26.21	26.3898	24.6961	26.3415	26.2476	26.0358	26.2812	26.2644	26.328	26.5955	0.323972	0.0806108	0.440653	0.0107777
Q9HC52;C9J6K3;C9JM54	CBX8	Chromobox protein homolog 8	3	10	10	9	35.5	35.5	33.2	43.395	389	27.0161	27.0599	26.5881	26.6435	26.9113	27.3362	27.4532	26.8485	26.9729	27.2264	0.323694	0	1.21782	0
Q9NXH9-2;Q9NXH9;K7EQQ8;K7EQU7;K7EQY6;K7ENI9;K7EMZ2;K7ERR5;K7EJX9	TRMT1	tRNA (guanine(26)-N(2))-dimethyltransferase	9	13	13	13	28.4	28.4	28.4	69.305	630	28.3441	28.2075	27.8779	27.9083	27.5961	28.3731	28.3673	28.3769	28.2164	28.2175	0.32345	0	1.33681	0
Q9UHN6;Q9UHN6-2;F5H6B2;B4E1B9;H3BLX9;H3BLY0	TMEM2	Transmembrane protein 2	6	36	36	35	31.5	31.5	30.9	154.37	1383	28.7691	28.7903	30.1676	29.6758	29.1113	30.0388	29.7589	28.9693	29.5577	29.8054	0.323189	0	0.455033	0
Q99608	NDN	Necdin	1	14	14	14	44.2	44.2	44.2	36.085	321	25.7983	26.0943	26.8025	25.8439	25.9018	26.2275	26.5915	25.7991	26.8083	26.6281	0.322758	0	0.607659	0
Q13442;F8WBW6	PDAP1	28 kDa heat- and acid-stable phosphoprotein	2	8	8	8	38.1	38.1	38.1	20.63	181	30.2041	30.1213	29.6701	28.7571	29.8549	29.8577	29.7582	30.1917	29.8573	30.5546	0.322415	0	0.507345	0
Q16540;A6NJD9;A8MVT4;A8MYK1;H7C2P7	MRPL23	39S ribosomal protein L23, mitochondrial	5	9	9	9	54.2	54.2	54.2	17.781	153	31.4741	30.2372	31.5315	31.5639	31.2182	31.7036	31.522	31.7194	31.5198	31.1711	0.322204	0	0.578195	0
Q01995;H0YCU9;E9PJ32	TAGLN	Transgelin	3	18	18	17	80.6	80.6	77.1	22.611	201	30.1707	33.442	29.2418	29.6959	32.6249	30.541	31.0932	30.0364	33.1045	32.0074	0.321457	0	0.121307	1.69967e-17
Q06265;Q06265-2;D6RIY6;Q06265-3;Q06265-4;D6R905;D6RA17;D6RAP4;H0Y9L5	EXOSC9	Exosome complex component RRP45	9	9	9	9	31.2	31.2	31.2	48.948	439	28.0702	28.0931	28.2523	27.9352	27.3626	28.423	28.7742	28.5344	28.0908	27.4901	0.319836	0	0.568144	0
O95433;O95433-2;G3V438;H0YJG7;H0YJU2;G3V3W9;H0YJ63	AHSA1	Activator of 90 kDa heat shock protein ATPase homolog 1	7	19	19	19	71.9	71.9	71.9	38.274	338	32.571	32.4407	32.1955	32.5666	32.0285	33.0724	32.593	32.6009	32.6182	32.5156	0.319554	0	1.21633	0
P55265;P55265-4;P55265-5;A0A3B3ISX1;A0A3B3ITG9;A0A3B3ISU1	ADAR	Double-stranded RNA-specific adenosine deaminase	6	47	47	3	47	47	3.3	136.06	1226	29.0262	29.3754	28.5102	28.0091	27.7967	28.6614	28.6755	28.7455	29.3189	28.9124	0.319223	0	0.455853	6.7987e-17
P46734-2;P46734;P46734-3;E9PRZ0;J3QR49;J3KRV4	MAP2K3	Dual specificity mitogen-activated protein kinase kinase 3	6	11	11	9	41.8	41.8	36.8	36.172	318	27.3135	28.4377	28.5455	28.0343	27.2197	27.6294	28.5773	28.5027	28.238	28.1984	0.31902	0	0.453153	0
Q96E11;Q96E11-8;Q96E11-3;Q96E11-2;X6RDS5;Q96E11-5;Q96E11-6;Q96E11-4;Q96E11-7	MRRF	Ribosome-recycling factor, mitochondrial	9	10	10	10	46.6	46.6	46.6	29.277	262	28.9609	28.2727	28.5488	28.5102	28.8709	28.9801	29.2364	28.9307	28.8732	28.7378	0.31893	0	1.17867	0
P55809;E9PDW2;P55809-2;Q9BYC2	OXCT1	Succinyl-CoA:3-ketoacid coenzyme A transferase 1, mitochondrial	4	24	24	24	61.7	61.7	61.7	56.157	520	30.1815	30.9802	30.6026	30.6469	30.7974	30.7347	30.8092	30.701	31.3295	31.2286	0.318854	0	0.896042	0
Q7Z2W9;Q7Z2W9-2;F5H7V8;H3BUY0	MRPL21	39S ribosomal protein L21, mitochondrial	4	9	9	9	54.1	54.1	54.1	22.814	205	28.9109	27.5849	28.9967	28.6615	28.2153	28.8251	28.8283	28.8218	28.9644	28.5232	0.318702	0	0.564882	0
P82912-2;P82912;H0YL99;P82912-3	MRPS11	28S ribosomal protein S11, mitochondrial	4	6	6	6	37.3	37.3	37.3	20.459	193	27.7865	28.6628	29.3986	29.1992	29.591	29.6371	29.2371	29.1118	28.9687	29.2765	0.318604	0	0.419645	0
O75419;O75419-3;O75419-2;H7BZ91;C9J911	CDC45	Cell division control protein 45 homolog	5	9	9	9	18.6	18.6	18.6	65.568	566	26.1352	26.8092	27.2381	26.5345	24.7055	26.5472	27.5322	26.2216	26.6	26.1141	0.318505	0.0150217	0.265511	0.00742977
P25686;C9JRD2;P25686-2;C9JXB9;C9JX00;C9J1G2;E7ETU0	DNAJB2	DnaJ homolog subfamily B member 2	7	13	13	12	57.7	57.7	54.6	35.58	324	27.951	28.0099	27.2141	27.1652	27.6644	27.7096	27.8675	28.0409	27.6805	28.2975	0.318304	0	0.767527	0
A0A0A0MTR7;A0A0A0MTC1;Q63HN8;Q63HN8-4;Q63HN8-5;Q63HN8-6;I3L3H9	RNF213	E3 ubiquitin-protein ligase RNF213	7	202	202	201	47.4	47.4	47.2	591.4	5207	32.0879	32.6058	32.9443	32.9013	32.6278	32.8637	33.1622	33.5616	32.8507	32.3171	0.317622	0	0.604304	0
Q13371-2;Q13371	PDCL	Phosducin-like protein	2	4	4	4	18.8	18.8	18.8	24.902	218	25.5031	26.9243	26.0068	26.2712	26.0477	26.4852	26.532	26.2842	26.5376	26.5008	0.317355	0	0.668639	1.35974e-16
Q7Z4H8;Q7Z4H8-2;Q7Z4H8-3;H0YEM3	KDELC2	KDEL motif-containing protein 2	4	19	19	19	44.8	44.8	44.8	58.572	507	29.3644	29.4377	29.4779	29.367	29.4551	29.9254	29.5155	29.6874	30.0901	29.47	0.317223	0	1.51189	0
Q8TB03;Q8TB03-3;Q8TB03-2	CXorf38	Uncharacterized protein CXorf38	3	12	12	12	48.9	48.9	48.9	36.67	319	29.1314	29.087	29.1165	28.9988	28.684	29.2295	29.1678	28.9456	29.7208	29.5391	0.317041	0	1.07353	0
Q9NVZ3;Q9NVZ3-2;F6SKB8;Q9NVZ3-3;Q9NVZ3-4;D6RAN6;D6RB24;H0Y970	NECAP2	Adaptin ear-binding coat-associated protein 2	8	7	7	7	46.8	46.8	46.8	28.338	263	27.7181	28.9672	28.4929	28.2407	28.3376	28.2759	28.3708	28.2977	29.2502	29.1458	0.316758	0	0.499362	0
Q96S19;A0A087WYU2;Q96S19-3;Q96S19-5;Q96S19-4;H3BS73;H3BNB2;Q96S19-2;Q96S19-6;H3BRT2;H3BNT3;H3BMF3;H3BQ55	C16orf13	UPF0585 protein C16orf13	13	8	8	8	45.6	45.6	45.6	22.578	204	28.5331	27.6803	28.1362	28.2862	27.8581	29.4315	29.0045	28.6096	27.3113	27.7191	0.316435	0	0.322504	0
Q9ULH7-4;Q9ULH7;Q9ULH7-5;I3L2S3;Q9ULH7-2;Q9ULH7-3;I3L2A0	MKL2	MKL/myocardin-like protein 2;Phosphatase and actin regulator	7	22	22	21	30.8	30.8	29.6	114.12	1049	27.3089	28.7792	28.3253	28.5484	29.1535	28.9776	28.7795	28.869	28.371	28.6941	0.315176	0	0.439497	6.7987e-17
P47755;F8W9N7;C9JUG7;A0A0D9SET8;P47755-2;F8WED3	CAPZA2	F-actin-capping protein subunit alpha-2	6	14	12	12	70.3	60.8	60.8	32.949	286	30.8578	31.6742	30.7745	30.7545	30.7803	30.9167	30.9992	30.8413	31.9031	31.7541	0.314637	0	0.516296	0
A0A087WVR3;A0A087WTW0;Q96T88;Q96T88-2;A0A087WWG9	UHRF1	E3 ubiquitin-protein ligase UHRF1	5	19	19	18	28.5	28.5	27.3	91.099	806	28.3829	29.2125	28.295	28.1011	28.3567	28.7191	29.7186	28.5687	28.7175	28.1954	0.314227	0	0.454694	6.7987e-17
P04179;P04179-4;P04179-2;F5H4R2;F5GYZ5;F5H3C5;P04179-3;G8JLJ2;G5E9P6;F5GXZ9	SOD2	Superoxide dismutase [Mn], mitochondrial	10	11	11	11	72.1	72.1	72.1	24.75	222	31.9625	31.9878	31.5093	31.6032	31.2741	31.9513	31.7357	31.8327	32.2333	32.1528	0.313781	0	1.02207	0
O75208;H3BSJ5;H3BNT2;H3BRC0;H3BPY0;H3BPC6;H3BPW3;H3BVA5;O75208-2	COQ9	Ubiquinone biosynthesis protein COQ9, mitochondrial	9	7	7	7	29.9	29.9	29.9	35.509	318	28.5386	28.3108	28.8285	28.6173	28.5887	28.8137	29.2306	28.9683	28.8055	28.6331	0.313444	0	1.37122	2.71948e-16
P34059;H3BP66	GALNS	N-acetylgalactosamine-6-sulfatase	2	15	15	14	40.4	40.4	39.1	58.025	522	29.5486	30.0825	29.7656	29.668	30.016	30.3075	30.0504	29.5545	30.6669	30.0666	0.31304	0	0.766066	0
Q9UBS4;H7C2Y5	DNAJB11	DnaJ homolog subfamily B member 11	2	18	18	18	49.7	49.7	49.7	40.513	358	30.3032	30.4922	30.8396	31.0918	30.9794	31.1809	31.189	30.8493	30.9948	31.0552	0.312583	0	1.04926	0
P49755;G3V2K7	TMED10	Transmembrane emp24 domain-containing protein 10	2	8	8	8	38.8	38.8	38.8	24.976	219	31.7167	32.2198	31.7932	32.1181	31.9651	32.2601	32.1962	31.8612	32.6201	32.4339	0.31171	0	1.07289	0
Q9NZ43;G8JLK1;M0QYT5;Q9NZ43-2;M0QZE0;Q9NZ43-3;M0QZZ6	USE1	Vesicle transport protein USE1	7	8	8	8	35.5	35.5	35.5	29.371	259	26.6652	27.6223	27.4671	26.3982	27.7748	26.8174	27.346	27.6574	28.2859	27.378	0.311412	0	0.37928	0
Q13162;H7C3T4;A6NJJ0;A6NG45	PRDX4	Peroxiredoxin-4	4	17	13	13	64.9	57.9	57.9	30.54	271	31.7776	32.0104	31.8807	31.9431	31.6656	32.0078	31.7591	32.1653	32.6344	32.2654	0.310945	0	1.07929	0
Q8NBJ4-2;Q8NBJ4;F8WAT9;C9JYM4;C9J941	GOLM1	Golgi membrane protein 1	5	10	10	10	28.1	28.1	28.1	44.272	391	26.196	27.1196	26.6228	26.3838	27.1007	26.1926	26.5226	27.0923	27.5812	27.5887	0.31091	0	0.416962	6.7987e-17
Q9Y303;Q9Y303-2;Q9Y303-3;A0A3B3IU33;H3BQ15;H3BTZ6;H3BSV9;H3BSD5;H3BTE3;H3BT49	AMDHD2	Putative N-acetylglucosamine-6-phosphate deacetylase	10	12	12	12	46.5	46.5	46.5	43.747	409	28.608	28.2607	28.5272	28.6496	28.2826	29.3952	29.1319	29.1144	27.6278	28.613	0.310858	0	0.436736	0
Q9NVU7;E7EW05;Q9NVU7-2;F8W8T7;D6RC74;D6RIR5	SDAD1	Protein SDA1 homolog	6	21	21	21	33.5	33.5	33.5	79.87	687	28.8453	28.6002	27.972	28.1772	28.7447	28.7005	28.9926	28.9087	28.5795	28.7098	0.310347	0	0.883049	1.35974e-16
Q9HCE3	ZNF532	Zinc finger protein 532	1	9	9	9	10.4	10.4	10.4	141.69	1301	26.4974	24.6665	26.4201	26.5515	24.804	26.489	26.4059	25.9946	25.8695	25.7319	0.310273	0.0758683	0.284698	0.0530425
Q96S52;Q96S52-2;K7EN97	PIGS	GPI transamidase component PIG-S	3	18	18	18	49.4	49.4	49.4	61.655	555	30.5118	30.1274	30.2644	30.5877	30.2977	30.7013	30.5802	30.8471	30.5973	30.6116	0.309692	0	1.87843	0
P56589;Q7Z6V3	PEX3	Peroxisomal biogenesis factor 3	2	7	7	7	24.1	24.1	24.1	42.139	373	26.7704	26.5649	25.9597	26.3454	25.4075	26.6098	26.3187	26.3302	26.6182	26.7152	0.308814	0	0.585172	0
O00311;B1AMW7	CDC7	Cell division cycle 7-related protein kinase	2	4	4	4	8.9	8.9	8.9	63.887	574	24.3067	24.5242	24.6027	24.0183	24.8952	24.4887	24.7934	24.6203	25.3197	24.6652	0.308056	0.0707382	0.755889	0.324905
Q9HBI0;Q9HBI0-2;Q9HBI0-3;B0QYM9;B0QYN0;U3KQ67;Q9HBI0-5;Q9HBI0-4	PARVG	Gamma-parvin	8	15	15	15	61	61	61	37.485	331	30.6349	28.2187	31.1343	31.4302	30.8475	30.4737	31.1091	30.3469	31.2201	30.6554	0.307937	0	0.206493	3.39935e-17
P78540	ARG2	Arginase-2, mitochondrial	1	13	13	13	60.5	60.5	60.5	38.577	354	28.8382	29.1785	29.1619	28.8791	28.6369	28.3924	28.4527	29.481	30.7638	29.1444	0.307933	0	0.294626	0
Q8TAE8	GADD45GIP1	Growth arrest and DNA damage-inducible proteins-interacting protein 1	1	9	9	9	55.4	55.4	55.4	25.384	222	28.6204	27.9742	28.5831	28.5427	28.6764	28.681	28.7277	28.96	28.8017	28.7645	0.307621	0	1.26267	0
P05230;C9JDC5;B5MCF4;P05230-2;C9JUP6	FGF1	Fibroblast growth factor 1	5	5	5	5	39.4	39.4	39.4	17.459	155	28.9442	29.0978	30.4781	30.4408	29.3147	29.4162	30.1294	30.6577	29.3793	30.2283	0.307063	0	0.318173	0
Q8N6M3	FITM2	Fat storage-inducing transmembrane protein 2	1	4	4	4	15.3	15.3	15.3	29.855	262	26.0859	26.6909	26.6421	26.6411	26.4817	26.9601	26.7568	25.7838	27.3968	27.1746	0.306104	0	0.471212	0
O43504;R4GMU8;E9PLX3;A0A0C4DGV4	LAMTOR5	Ragulator complex protein LAMTOR5	4	5	5	5	96.7	96.7	96.7	9.6138	91	28.676	28.8815	28.191	28.6719	28.9717	28.7224	29.1514	28.9737	28.7696	29.3053	0.306066	0	0.928313	1.35974e-16
O95336;M0R261;M0R0U3;M0R1L2	PGLS	6-phosphogluconolactonase	4	14	14	14	90.7	90.7	90.7	27.547	258	31.5536	31.6695	31.5173	31.5678	31.5981	31.574	31.9971	32.1944	31.9702	31.7001	0.305892	0	1.55744	0
P49418-2;P49418;H0Y7T8	AMPH	Amphiphysin	3	17	15	15	39.8	38.4	38.4	71.928	653	28.2582	29.1275	28.6295	28.5288	29.4047	28.6834	29.4394	28.8399	29.4031	29.1122	0.305888	0	0.57287	0
O14879	IFIT3	Interferon-induced protein with tetratricopeptide repeats 3	1	21	21	21	65.5	65.5	65.5	55.984	490	28.7919	29.9224	30.3641	30.025	30.4767	30.0576	30.1092	31.0074	30.7594	29.1755	0.305816	0	0.297116	0
Q5JZH3;Q969T3	SNX21	Sorting nexin-21	2	5	5	5	20.6	20.6	20.6	40.397	364	26.0093	25.7688	25.476	25.8474	25.0096	25.8274	26.1021	25.7256	25.7024	26.2805	0.305379	0	0.738783	1.35974e-16
E7EPM6;P33121;P33121-2;P33121-3;B7Z3Z9;D6RER0;H0Y9U7;H0Y9Z9;D6RG07	ACSL1	Long-chain-fatty-acid--CoA ligase 1	9	18	18	17	33	33	31.3	74.281	664	28.1682	27.6278	27.7698	27.708	27.8982	27.9248	28.207	27.5844	28.467	28.5109	0.304455	0	0.789788	0
Q9UL26	RAB22A	Ras-related protein Rab-22A	1	14	14	11	76.3	76.3	61.3	21.855	194	28.801	28.8357	28.5166	28.9734	28.6053	29.4211	29.0447	28.7729	29.0613	28.9494	0.303507	0	1.27146	0
E9PC47;P53667-4;P53667-2;P53667;P53667-3	LIMK1	LIM domain kinase 1	5	9	9	8	15.5	15.5	14.5	75.526	677	25.749	25.5537	26.361	26.176	26.0015	26.4956	26.0164	26.5311	26.1329	26.1778	0.302538	0	0.898118	1.35974e-16
Q99536;Q99536-3;Q99536-2;K7ESA3;K7ERT7;K7ENX2;K7EM19;K7EJM4;K7ER81	VAT1	Synaptic vesicle membrane protein VAT-1 homolog	9	21	21	21	67.9	67.9	67.9	41.92	393	32.5409	32.7076	32.3597	32.7322	32.0872	32.849	32.7495	33.3572	32.4901	32.493	0.302248	0	0.77612	1.35974e-16
Q9H444;P59074	CHMP4B	Charged multivesicular body protein 4b	2	14	14	13	78.6	78.6	75.4	24.95	224	30.4589	30.2054	30.2854	30.146	30.2028	30.6865	30.4943	30.4627	30.1706	30.9939	0.301889	0	1.1351	0
Q9UL15;Q9UL15-2;G3V274	BAG5	BAG family molecular chaperone regulator 5	3	16	16	16	49.7	49.7	49.7	51.199	447	27.3155	28.1081	27.7178	27.7723	27.8993	28.1063	28.1636	27.9591	28.1405	27.949	0.301101	0	1.21517	0
P82664	MRPS10	28S ribosomal protein S10, mitochondrial	1	7	7	7	51.2	51.2	51.2	22.999	201	29.4382	29.2979	29.3853	30.0581	29.7347	30.0177	28.9933	30.031	30.2189	30.1582	0.300994	0	0.537851	0
Q9NZ52;J3KSS7;Q9NZ52-4;Q9NZ52-2;Q9NZ52-3;J3QS87;J3QRS8;J3KSG3;B7Z1E9;J3QRP3;J3KTR5;A0A087WYN2;J3KS27;J3QRK7	GGA3	ADP-ribosylation factor-binding protein GGA3	14	21	21	20	46.9	46.9	45.9	78.314	723	27.8576	27.4843	27.5336	27.3917	28.0857	27.9984	28.1345	28.451	27.4727	27.8009	0.300906	0	0.726092	1.35974e-16
Q4G0N4;Q4G0N4-3;B7Z8V7;Q4G0N4-2;A0A0C4DGV3;D6RHI4;H0Y9H7	NADK2	NAD kinase 2, mitochondrial	7	14	14	14	41.6	41.6	41.6	49.432	442	28.0551	28.2762	29.0223	28.676	27.6366	28.6641	28.4584	28.3326	28.9291	28.7862	0.300821	0	0.542113	0
Q9H1D9	POLR3F	DNA-directed RNA polymerase III subunit RPC6	1	10	10	10	34.5	34.5	34.5	35.684	316	27.8955	26.9171	26.9619	27.219	26.877	27.419	27.6397	27.8276	27.4852	27.0017	0.300555	0	0.627133	0
Q7LG56;H0YAV1;Q7LG56-6;A0A0C4DGZ6;Q7LG56-2;Q7LG56-3;Q7LG56-5	RRM2B	Ribonucleoside-diphosphate reductase subunit M2 B	7	14	12	12	50.4	43.6	43.6	40.736	351	29.0255	28.9651	28.8103	28.7006	28.5408	28.5564	29.0465	28.5333	29.5122	29.8955	0.300328	0	0.500322	0
B4E0R2;B3KUH8;Q96QP1;D6RDN6;D6RB29;REV__Q9NQA5-2;REV__A0A0J9YXI7;REV__H7C2J6;REV__Q9NQA5;REV__A0A0A6YY98	ALPK1	Alpha-protein kinase 1	10	3	3	3	24.4	24.4	24.4	18.578	168	26.0852	26.751	26.7496	26.7039	26.2147	26.8921	26.7052	26.7577	26.7838	26.8661	0.300141	0	1.10347	0
V9GZ56;Q9Y4Z0;M0QXB0;U3KQK1	LSM4	U6 snRNA-associated Sm-like protein LSm4	4	6	6	6	18.1	18.1	18.1	25.733	238	30.4364	29.8944	30.0877	30.4084	29.9777	30.861	30.2019	30.4329	30.485	30.3236	0.299946	0	1.03209	0
A0A1B0GWA0;Q8IZM8	ZNF654		2	6	6	6	7.7	7.7	7.7	127.87	1128	25.6872	25.8191	25.2524	25.7292	24.1385	25.1718	25.3463	25.8579	25.8775	25.8722	0.299844	0.0345146	0.3826	0.0150793
Q9UNX3;E5RIT6;E5RHH1;J3KS10	RPL26L1	60S ribosomal protein L26-like 1	4	11	2	2	46.9	11.7	11.7	17.256	145	28.5103	28.7331	29.0433	29.1147	29.1986	28.5389	29.1127	29.3844	29.5735	29.4872	0.299367	0	0.649548	0
Q9NXR1;Q9NXR1-1;I3L2R9;I3L522;I3L2R3;I3L533;I3L3G9;I3L2S8;I3L2T8;A6NIZ0;Q9GZM8-3;Q9GZM8;Q9GZM8-2;I3L464;J3KRK9;J3QL85;J3QSD2;J3QRZ1	NDE1	Nuclear distribution protein nudE homolog 1	18	12	12	12	48.4	48.4	48.4	37.72	335	26.9299	27.1655	27.4614	26.7722	26.2295	27.5728	27.4713	26.918	26.922	27.1687	0.298852	0	0.583221	0
P84085;C9J1Z8	ARF5	ADP-ribosylation factor 5	2	12	6	6	65.6	35.6	35.6	20.529	180	30.7535	30.7769	30.8118	30.5313	30.499	31.0319	30.8996	30.8448	30.8223	31.2677	0.298756	0	1.6597	2.71948e-16
D6RFG8;P27707;D6RCP9;D6RG38	DCK	Deoxycytidine kinase	4	17	17	17	43.5	43.5	43.5	36.764	317	30.4955	30.6424	30.3405	29.9204	30.8572	30.9617	30.9104	30.8088	30.515	30.5535	0.298682	0	0.853567	1.35974e-16
Q15628;Q15628-2	TRADD	Tumor necrosis factor receptor type 1-associated DEATH domain protein	2	9	9	9	36.9	36.9	36.9	34.247	312	28.8592	28.6662	28.814	28.487	28.1394	28.9219	28.7747	29.036	29.0535	28.6723	0.298507	0	1.08468	0
O75884;O75884-2	RBBP9	Putative hydrolase RBBP9	2	7	7	7	60.8	60.8	60.8	21	186	26.91	27.4511	27.2267	27.3677	24.4737	26.5687	26.8328	27.2578	27.324	26.9379	0.298369	0.0700033	0.206025	0.0274941
Q5VWJ9;H0Y496	SNX30	Sorting nexin-30	2	6	6	6	16.2	16.2	16.2	49.676	437	25.3786	25.407	24.881	24.7644	25.4053	25.6708	25.4654	25.1056	25.7332	25.3497	0.297692	0.162223	0.720205	0.198184
P49327;A0A0U1RQF0;A0A0U1RRG3;A0A1B0GTR5;J3KTF0	FASN	Fatty acid synthase;[Acyl-carrier-protein] S-acetyltransferase;[Acyl-carrier-protein] S-malonyltransferase;3-oxoacyl-[acyl-carrier-protein] synthase;3-oxoacyl-[acyl-carrier-protein] reductase;3-hydroxyacyl-[acyl-carrier-protein] dehydratase;Enoyl-[acyl-carrier-protein] reductase;Oleoyl-[acyl-carrier-protein] hydrolase	5	135	135	135	69.3	69.3	69.3	273.42	2511	36.3016	36.3882	35.9699	36.2848	36.0635	36.3001	36.1571	36.3617	36.8543	36.8181	0.296685	0	0.977774	0
P16930;P16930-2;H0YLC7;H3BNP8	FAH	Fumarylacetoacetase	4	19	19	19	61.8	61.8	61.8	46.374	419	30.4577	30.5981	30.2325	30.6235	30.3042	30.9111	30.9494	30.4641	30.8727	30.5016	0.296592	0	1.27058	0
Q03393;E9PNN3;E9PKY8;E9PJM0	PTS	6-pyruvoyl tetrahydrobiopterin synthase	4	6	6	6	43.4	43.4	43.4	16.386	145	28.7693	29.2841	29.343	28.9953	29.2391	29.534	29.0958	28.9735	29.3886	30.1209	0.29642	0	0.639001	0
Q14554;Q14554-2;H7C4F9;C9JY10	PDIA5	Protein disulfide-isomerase A5	4	21	21	21	48.9	48.9	48.9	59.594	519	29.4491	28.6918	28.8333	29.0916	28.947	29.6025	29.6179	29.2287	29.3573	28.6879	0.29632	0	0.693554	1.35974e-16
Q9UHB6;Q9UHB6-4;F8VQE1;Q9UHB6-2;Q9UHB6-5;F8VS07;Q9UHB6-3;F8VRN8;F8VTU2;F8VVQ7	LIMA1	LIM domain and actin-binding protein 1	10	39	39	38	56.7	56.7	55.7	85.225	759	30.4006	31.96	30.3149	30.3947	31.5354	30.611	30.7405	31.3007	31.7309	31.7033	0.296154	0	0.303186	0
P40855;Q5QNY5;P40855-5;H0YJ60	PEX19	Peroxisomal biogenesis factor 19	4	15	15	3	66.9	66.9	13.7	32.806	299	26.1764	24.3659	25.7084	25.8411	26.2363	25.4676	25.7199	26.1541	26.0813	26.3828	0.295527	0.0634127	0.337833	0.0305631
Q9Y570;Q9Y570-4;Q9Y570-2;Q9Y570-3	PPME1	Protein phosphatase methylesterase 1	4	19	19	19	54.4	54.4	54.4	42.315	386	29.9269	30.266	29.8403	29.7584	30.1893	30.1629	30.462	30.3001	30.3715	30.1617	0.295461	0	1.47883	0
Q9H9F9	ACTR5	Actin-related protein 5	1	11	11	11	28.3	28.3	28.3	68.297	607	27.1023	27.4341	27.3746	27.3436	27.2402	27.2893	27.4297	27.8699	27.6656	27.7151	0.294972	0	1.41622	0
Q8IY37;F5H3Y4	DHX37	Probable ATP-dependent RNA helicase DHX37	2	23	23	23	25	25	25	129.54	1157	28.4067	28.7601	28.2661	28.3115	27.7718	28.2964	28.7178	28.6702	28.8309	28.4749	0.294822	0	0.825785	1.35974e-16
Q9BT09;A0A0C4DFY8	CNPY3	Protein canopy homolog 3	2	12	12	12	39.9	39.9	39.9	30.748	278	30.4465	30.7421	30.7309	30.2941	30.2587	30.98	30.6397	30.4098	31.0276	30.8887	0.294707	0	1.02235	0
D6RAN8;Q9P0M9;H7C5U8;D6RE11;B3KN43	MRPL27	39S ribosomal protein L27, mitochondrial	5	5	5	5	64.5	64.5	64.5	10.474	93	30.629	29.512	30.6165	31.1078	30.4229	30.6523	30.3493	30.771	30.7614	31.2261	0.294402	0	0.454266	0
P07602;C9JIZ6;P07602-2;P07602-3;Q5BJH1;A0A0J9YXB8	PSAP	Prosaposin;Saposin-A;Saposin-B-Val;Saposin-B;Saposin-C;Saposin-D	6	23	23	23	46.6	46.6	46.6	58.112	524	32.8927	33.0057	33.6281	34.095	33.9845	34.3077	33.8725	33.8547	33.12	33.9212	0.294038	0	0.426131	0
Q07065	CKAP4	Cytoskeleton-associated protein 4	1	37	37	36	60.8	60.8	59.6	66.022	602	33.8326	33.5827	33.6752	33.7337	33.744	34.2956	33.8964	33.806	34.0637	33.9767	0.29401	0	1.867	0
Q9NSY1;H0Y9P1;Q9NSY1-2;Q9NSY1-3	BMP2K	BMP-2-inducible protein kinase	4	7	6	6	8.7	7.7	7.7	129.17	1161	25.612	26.888	25.2422	25.5422	25.7943	26.145	25.6176	25.9877	26.6192	26.1784	0.293815	0	0.405648	0
Q27J81-2;Q27J81;A0A0A0MQU1;Q27J81-3	INF2	Inverted formin-2	4	43	43	43	47.7	47.7	47.7	134.62	1240	29.9492	30.5453	30.3298	30.2201	30.4523	30.8879	30.3386	30.6103	30.4664	30.6624	0.293789	0	1.17062	0
P16219;E9PE82	ACADS	Short-chain specific acyl-CoA dehydrogenase, mitochondrial	2	13	13	13	36.2	36.2	36.2	44.297	412	27.7192	27.1135	27.6393	27.8907	27.4862	28.3844	28.0452	27.4332	27.8695	27.5802	0.292727	0	0.681215	0
Q58WW2;Q58WW2-2;Q58WW2-4;Q58WW2-3;F2Z305	DCAF6	DDB1- and CUL4-associated factor 6	5	8	8	8	11.3	11.3	11.3	96.291	860	25.9228	26.1881	24.9614	26.3836	26.004	25.6746	26.4764	26.3271	26.5423	25.901	0.292297	0.0857157	0.436456	0.0432836
P13667;C9JMN9	PDIA4	Protein disulfide-isomerase A4	2	40	40	40	58.4	58.4	58.4	72.932	645	32.8191	32.5363	33.1152	33.1439	33.1349	33.4315	33.1833	33.2851	33.2305	33.0789	0.291993	0	1.22295	0
Q16740;M0R208;A0A2R8YEF5	CLPP	ATP-dependent Clp protease proteolytic subunit, mitochondrial;ATP-dependent Clp protease proteolytic subunit	3	11	11	11	46.2	46.2	46.2	30.18	277	28.3732	28.8922	28.1825	28.5539	28.5847	28.6964	29.2073	29.1248	28.5382	28.4793	0.291903	0	0.780752	0
F5H619;Q86XA9;Q86XA9-2;H7C5W6;H0YIW3;Q86XA9-3;F8VQQ6;H0YHE0;H0YHS5	HEATR5A	HEAT repeat-containing protein 5A	9	33	33	33	21.9	21.9	21.9	222.7	2046	28.1827	29.1511	27.9945	28.0868	26.8386	28.4253	28.0955	27.9725	29.2689	27.9507	0.291839	0	0.277192	0
P42574;C9JXR7;A8MVM1	CASP3	Caspase-3;Caspase-3 subunit p17;Caspase-3 subunit p12	3	10	10	10	43	43	43	31.608	277	29.144	28.1915	29.2428	28.9286	29.0624	29.2853	29.1564	28.9885	29.4306	29.1663	0.291543	0	0.729897	0
P57081-2;P57081;P57081-3	WDR4	tRNA (guanine-N(7)-)-methyltransferase non-catalytic subunit WDR4	3	7	7	7	27.5	27.5	27.5	45.361	411	26.2045	25.98	27.1619	26.4623	24.6367	26.6693	26.6082	26.7322	26.0139	25.8731	0.290248	0.0981182	0.261419	0.0595719
P08579	SNRPB2	U2 small nuclear ribonucleoprotein B	1	11	9	9	51.6	44.9	44.9	25.486	225	29.9742	30.5336	30.3936	30.9881	30.3199	30.8128	30.6834	30.5806	30.6444	30.9382	0.290009	0	0.855567	1.35974e-16
Q15545;A0A096LPC3	TAF7	Transcription initiation factor TFIID subunit 7	2	9	9	9	28.1	28.1	28.1	40.259	349	26.3144	25.5377	26.989	26.6615	26.2862	26.5816	26.6196	26.8048	26.3219	26.9038	0.288589	0	0.519189	0
E9PAK5;O75064	DENND4B	DENN domain-containing protein 4B	2	8	8	8	9.6	9.6	9.6	133.41	1218	25.7229	26.0213	25.6043	25.8075	25.3975	26.0614	26.4082	26.1821	25.8327	25.5114	0.288485	0	0.801728	0
Q9NRF8	CTPS2	CTP synthase 2	1	12	9	9	22.7	16.7	16.7	65.677	586	27.1194	27.1963	26.2936	24.9172	27.2583	27.0672	26.5853	26.6911	27.2645	26.6188	0.288442	0.122268	0.246431	0.0693427
Q9BVK6	TMED9	Transmembrane emp24 domain-containing protein 9	1	10	10	9	38.7	38.7	31.5	27.277	235	30.4659	30.7827	30.6597	30.5713	30.4485	30.7931	30.9039	30.4766	31.1781	31.015	0.287727	0	1.2011	0
Q9Y2Q3;Q9Y2Q3-3;Q9Y2Q3-2;E9PFN5;C9JNT3;Q9Y2Q3-4	GSTK1	Glutathione S-transferase kappa 1	6	12	12	12	63.7	63.7	63.7	25.497	226	30.7212	30.604	30.6549	30.5686	30.8924	30.6515	30.7495	31.291	31.1865	31.0007	0.287623	0	1.17916	0
P63218	GNG5	Guanine nucleotide-binding protein G(I)/G(S)/G(O) subunit gamma-5	1	3	3	3	67.6	67.6	67.6	7.3184	68	28.5841	28.3373	29.2583	28.7821	29.3594	28.8319	28.3064	29.5218	29.512	29.586	0.287377	0	0.404496	0
Q9Y6N5;H3BNX3;H3BMS6;H3BNP9;A0A1B0GXB4;H3BV36	SQRDL	Sulfide:quinone oxidoreductase, mitochondrial	6	18	18	18	46.9	46.9	46.9	49.96	450	29.4583	26.6711	28.2606	28.8752	29.4065	28.8326	29.2664	29.8405	28.0553	28.1128	0.287178	0	0.184565	0
Q9NZW5;B8ZZG1;C9J4Q3;C9JGI8;F8WCD2	MPP6	MAGUK p55 subfamily member 6	5	27	27	24	53.5	53.5	49.6	61.116	540	30.0969	30.4565	30.0508	30.2768	28.8689	30.7568	30.4713	30.008	30.0614	29.8865	0.286829	0	0.39648	6.7987e-17
Q96GK7;C9JGM0;C9J5B6	FAHD2A	Fumarylacetoacetate hydrolase domain-containing protein 2A	3	13	13	4	55.7	55.7	13.7	34.596	314	29.8532	29.6984	29.4566	29.3586	28.6346	29.895	29.4204	29.1055	29.7555	30.2584	0.286671	0	0.455833	6.7987e-17
B1AHR1;A0A2R8Y4H2;Q9UH03-2;Q9UH03;B1AHR2	SEPT3	Neuronal-specific septin-3	5	7	7	7	29.6	29.6	29.6	33.601	294	27.0228	27.0446	27.0735	26.9931	27.0943	26.8976	27.5524	27.5206	27.6022	27.0866	0.286199	0	1.08934	0
P60842;J3KT12;P60842-2;J3KTB5;J3QS69;J3QL43;J3QR64;J3KSZ0;J3QLN6;J3QKZ9;J3KS25;J3KS93;J3KT04;J3QQP0;E7EMV8;J3QL52;E9PBH4;F8WE11	EIF4A1	Eukaryotic initiation factor 4A-I	18	28	28	9	70.2	70.2	30	46.153	406	32.2805	32.5836	32.4903	32.4521	31.936	32.8244	32.5617	32.5715	32.4709	32.7412	0.285455	0	1.21243	0
G3V5N8;Q9HBF4-3;Q9HBF4;Q9HBF4-2	ZFYVE1	Zinc finger FYVE domain-containing protein 1	4	14	14	14	20.5	20.5	20.5	88.422	789	26.8491	27.0388	26.9715	27.2531	26.8008	26.807	27.253	27.7982	27.1027	27.3782	0.285129	0	0.808739	0
P48637;A0A2R8Y430;A0A2R8Y5T7;P48637-2;A0A2R8Y6Q7;A0A2R8Y7I7;A0A2R8YF34;A0A2R8Y2X9;A0A2R8Y6Y6;A0A2R8Y4V9;A0A2R8Y790;A0A2R8Y446;A0A0S2Z4J7;A0A2R8Y2F2	GSS	Glutathione synthetase	14	26	26	26	62.2	62.2	62.2	52.384	474	31.3514	31.7819	31.1642	31.1535	31.2447	31.5025	31.5537	31.3896	31.5349	32.14	0.28499	0	0.841909	1.35974e-16
Q13432;Q13432-2;C9JSK0;K7EN86;K7EJU3;J3QQT8;REV__G3V4V5;REV__Q9ULT8;REV__A0A087X2H1	UNC119	Protein unc-119 homolog A	9	8	7	7	44.6	40.8	40.8	26.962	240	25.1942	26.0718	26.5612	26.2918	25.7395	26.9409	26.6523	26.0031	25.7331	25.9509	0.2843	0	0.383289	0
Q9P0R6;G3V4I5;G3V368	GSKIP	GSK3-beta interaction protein	3	5	5	5	63.3	63.3	63.3	15.648	139	28.0246	29.2346	27.8991	28.6886	28.7785	28.7456	28.8245	28.4822	29.0691	28.9251	0.284193	0	0.49661	0
P61009	SPCS3	Signal peptidase complex subunit 3	1	5	5	5	28.9	28.9	28.9	20.313	180	29.8773	29.5142	30.076	29.8277	30.2393	30.2439	29.9259	30.1047	30.4622	30.2177	0.283978	0	1.01516	0
Q676U5;E7EVC7;Q676U5-3;Q676U5-2;Q676U5-5;Q676U5-4;C9JAY7;C9J1B2;C9JK97;C9J8C6	ATG16L1	Autophagy-related protein 16-1	10	12	12	12	30.1	30.1	30.1	68.264	607	26.071	25.7771	26.1327	25.9997	26.7077	26.4104	26.2497	26.5294	26.516	26.4025	0.283949	0	0.924596	1.35974e-16
Q9H936;E9PJH7;A0A0D9SFE1;A0A0D9SEI9;K4DIB8;K4DIA8;E9PS95;K4DIB6;K4DIB3;A0A0D9SFA8;K4DIB0;K4DIA2;A0A0D9SG84;E9PI74;E9PQ36;Q9H1K4;E9PJY0;A0A0A6YYN8;K4DIB4	SLC25A22	Mitochondrial glutamate carrier 1	19	16	16	16	59.8	59.8	59.8	34.47	323	30.7858	30.3607	30.2325	30.6849	30.5282	30.7789	30.5268	30.8215	30.8485	31.0358	0.283897	0	1.21514	0
P09497-2;P09497;D6RJD1;H0Y9Q6	CLTB	Clathrin light chain B	4	9	9	9	30.8	30.8	30.8	23.181	211	29.4931	29.2303	29.547	29.3651	29.7586	29.264	30.0811	30.2229	29.6776	29.5677	0.283827	0	0.73344	1.35974e-16
I3L1Y9;Q96CP2;I3L4I0;I3L0R3;I3L231	FLYWCH2	FLYWCH family member 2	5	6	6	5	44.4	44.4	34.7	15.604	144	27.3875	27.059	27.0709	27.5076	27.5436	27.8683	27.875	27.3966	27.0634	27.7841	0.283756	0	0.754733	1.35974e-16
Q9NX74;E7EUN9;J3QLD5;I3L4Y9;H3BQX4;H3BM64;I3L4H0;I3L0K0;H3BMK6;I3L1K5;H3BRI6;H3BSF3;H3BTR3	DUS2	tRNA-dihydrouridine(20) synthase [NAD(P)+]-like	13	16	16	16	38.1	38.1	38.1	55.05	493	27.8794	27.5904	27.203	28.0518	27.3293	27.7087	27.431	28.08	27.8693	28.3773	0.282498	0	0.604769	0
Q9Y6I9;A0A087WTU3;C9JXQ7;C9JHH5;C9JL43;C9JUC3;C9J7N0	TEX264	Testis-expressed sequence 264 protein	7	8	8	8	27.5	27.5	27.5	34.188	313	27.0202	27.5171	26.9702	26.5876	26.8433	26.3573	27.3957	27.437	27.661	27.4989	0.282317	0	0.469305	0
Q8IWB1;X6RK76;REV__I3NI21;REV__I3L288;REV__Q96B96;REV__I3NI23;REV__Q96B96-2	ITPRIP	Inositol 1,4,5-trisphosphate receptor-interacting protein	7	10	10	10	19.4	19.4	19.4	62.059	547	27.6338	27.1113	26.9935	27.5672	26.3363	26.9578	27.2823	28.0266	27.584	27.2019	0.282137	0	0.431208	0
O94842-3;O94842-2;O94842;O15405-2;O15405;Q96NM4-3;Q96NM4;Q96NM4-4;Q96NM4-2;O94900	TOX4	TOX high mobility group box family member 4	10	11	11	11	24.2	24.2	24.2	63.594	595	27.2202	27.4048	27.6312	27.4694	27.5433	27.5717	27.9527	27.7984	27.6973	27.6545	0.281147	0	1.72941	0
Q9Y394;A0A087X0Z7;H0YJ66;Q9Y394-2;H0YJR8	DHRS7	Dehydrogenase/reductase SDR family member 7	5	16	16	9	58.1	58.1	37.8	38.298	339	30.0166	29.723	29.7045	29.9212	29.3843	29.7465	29.978	30.7051	30.1634	29.5611	0.280872	0	0.606594	0
E9PJM3;Q9UK99-2;Q9UK99;Q9UK99-3;G3V1E0;E9PL46;Q49AF1;B4E3U2	FBXO3	F-box only protein 3	8	9	9	9	26.7	26.7	26.7	49.153	430	27.3618	26.7037	27.2581	27.3118	27.7414	27.2245	27.5494	27.4511	27.5923	27.9621	0.280521	0	0.681266	0
P48723	HSPA13	Heat shock 70 kDa protein 13	1	14	14	14	37.2	37.2	37.2	51.927	471	28.8446	29.3846	29.0858	29.1593	29.4704	29.3275	29.5518	29.0797	29.7271	29.6596	0.280176	0	0.909291	1.35974e-16
O15145;C9JZD1;F8VR50	ARPC3	Actin-related protein 2/3 complex subunit 3	3	8	8	8	53.4	53.4	53.4	20.546	178	31.7042	31.7201	31.6332	31.6809	30.92	31.7538	31.7233	31.5439	32.04	31.9966	0.27985	0	0.804951	1.35974e-16
P00403	MT-CO2	Cytochrome c oxidase subunit 2	1	9	9	9	48	48	48	25.565	227	33.0867	31.602	33.0705	33.2536	32.9057	32.9538	33.0018	33.0906	33.2831	32.9882	0.279813	0	0.411497	0
Q9NZ08;Q9NZ08-2;H0Y9X5;D6RAL9	ERAP1	Endoplasmic reticulum aminopeptidase 1	4	31	31	31	37.2	37.2	37.2	107.23	941	30.797	30.9105	31.9952	31.4562	29.6631	29.9959	31.6767	31.4931	31.815	31.2367	0.279079	0	0.22347	0
O95425-4;O95425-3;O95425;O95425-2;A0A0J9YWY6	SVIL	Supervillin	5	58	58	58	35.2	35.2	35.2	244.52	2182	29.1296	28.6056	29.9937	29.4245	27.9825	29.7084	29.6521	28.9996	29.208	28.9612	0.27867	0	0.315697	0
Q15751;H0YNB1;H0YKW7;H0YLG2;H0YL74;H0YK45	HERC1	Probable E3 ubiquitin-protein ligase HERC1	6	27	27	27	7.5	7.5	7.5	532.22	4861	27.5085	28.1984	28.2057	27.9947	27.4682	27.8772	28.5009	27.5625	28.5233	28.3036	0.278403	0	0.530411	0
B1AH87;P30536	TSPO	Translocator protein	2	3	3	3	36.4	36.4	36.4	11.896	107	29.2844	31.9353	31.2125	31.5685	30.1273	31.0562	30.5004	31.0897	31.9719	30.8992	0.277868	0	0.20452	0
Q96G46;Q96G46-2;Q96G46-3;K7EJX8;K7EM42;K7EPA4;K7ER20;K7EQU9	DUS3L	tRNA-dihydrouridine(47) synthase [NAD(P)(+)]-like	8	16	16	16	34.8	34.8	34.8	72.593	650	27.4383	28.0767	27.6414	27.5544	27.6845	27.3387	28.0913	28.3129	28.3777	27.6626	0.277573	0	0.593863	0
Q9NU23;E5RJK7;E5RG38;G3V136	LYRM2	LYR motif-containing protein 2	4	4	4	4	30.7	30.7	30.7	10.449	88	27.6665	27.6281	26.6968	27.7104	27.0402	27.8098	27.9406	27.2782	27.5926	27.5057	0.276939	0	0.56634	0
P05204;A0A087WZE9;Q15651-2;Q15651	HMGN2	Non-histone chromosomal protein HMG-17;High mobility group nucleosome-binding domain-containing protein 3	4	3	3	3	16.7	16.7	16.7	9.3926	90	28.1638	29.64	32.9538	31.4932	29.8839	30.4017	30.1988	32.2865	32.1519	28.4803	0.276895	0	0.0944075	1.69967e-17
P30533;A0A3B3IRQ7;D6REW6	LRPAP1	Alpha-2-macroglobulin receptor-associated protein	3	21	21	21	47.1	47.1	47.1	41.465	357	28.9949	28.952	29.7869	29.763	29.8264	29.8816	29.4357	30.0441	29.7966	29.5485	0.27667	0	0.581375	0
Q71DI3	HIST2H3A	Histone H3.2	1	18	18	2	75	75	24.3	15.388	136	37.1642	36.8334	33.2344	36.9547	37.395	35.518	37.0539	36.7292	36.7526	36.9053	0.275475	0	0.126904	0
A0A024R216;Q9Y3E1;H3BPQ6;H3BPM9	HDGFRP3	Hepatoma-derived growth factor-related protein 3	4	6	4	4	32	19.7	19.7	22.619	203	28.3571	28.23	28.4223	28.5074	28.7667	29.4171	28.6507	28.3278	28.6418	28.6206	0.274888	0	0.673805	1.35974e-16
B7Z2R7;Q5T8D3-2;Q5T8D3-3;Q5T8D3;Q5T8D3-4;X6RDD7;Q5T8E0;A0A087X0B8;K7EM05;Q8NC06;Q8NC06-2	ACBD5	Acyl-CoA-binding domain-containing protein 5	11	12	12	11	25.2	25.2	23.5	58.792	523	26.2692	26.4823	26.1803	25.0859	26.6188	26.3868	25.913	26.3749	26.7985	26.5371	0.274755	0	0.40056	0
Q8IUE1;Q8IUE0	TGIF2LX	Homeobox protein TGIF2LX;Homeobox protein TGIF2LY	2	11	11	11	53.1	53.1	53.1	26.675	241	29.1356	28.9013	29.2584	29.0376	28.1975	28.8753	29.2909	29.3407	29.3885	29.0082	0.274628	0	0.635274	0
Q4G0X4;E9PRT1;E9PJJ5;E9PMS5;E9PK99	KCTD21	BTB/POZ domain-containing protein KCTD21	5	6	6	6	28.8	28.8	28.8	29.643	260	26.1944	25.9625	24.775	26.0204	26.2106	25.9105	26.0794	26.0607	26.2728	26.2125	0.274601	0.146024	0.435087	0.0466522
Q15904;A0A0C4DGX8;A6QRJ1;A6NLC6;H7C2Y8;H7C0T7;F2Z3L8	ATP6AP1	V-type proton ATPase subunit S1	7	12	12	12	27.4	27.4	27.4	52.025	470	28.8788	28.9604	28.8675	29.2596	28.9817	29.4908	29.0698	28.9245	29.4314	29.4031	0.274337	0	1.13821	0
Q8IUX4;Q9HC16-3;Q8IUX4-2;Q8IUX4-3;Q9HC16	APOBEC3F	DNA dC->dU-editing enzyme APOBEC-3F	5	5	4	4	14.7	11.5	11.5	45.02	373	26.2269	25.7337	27.3858	26.9456	26.243	27.2739	27.5434	26.799	26.399	25.888	0.273669	0	0.275616	0
Q9H7E9-2;A0A3B3IT54;Q9H7E9;A0A3B3IRR6;A0A3B3ITA3	C8orf33	UPF0488 protein C8orf33	5	6	6	6	36	36	36	26.448	242	28.4124	28.0519	27.3775	27.3763	27.8975	28.4448	27.515	28.484	27.7824	28.2565	0.273439	0	0.452405	0
Q9UEU0;Q9UEU0-2;H0YJL5;H0YJJ5;J3KMW2;G3V5I2	VTI1B	Vesicle transport through interaction with t-SNAREs homolog 1B	6	9	9	8	50	50	43.1	26.688	232	29.8364	29.5088	30.1315	29.6436	29.745	30.2772	30.1235	30.3915	30.0965	29.3429	0.273264	0	0.633326	0
Q08257;Q08257-3;A6NP24;C9JH92;Q08257-2	CRYZ	Quinone oxidoreductase	5	20	20	20	81.8	81.8	81.8	35.206	329	31.783	32.2973	31.7728	32.2383	31.9571	31.9318	32.1309	32.4509	32.5692	32.332	0.273255	0	0.908132	0
J3KS15;Q14197;J3QRF8	ICT1	Peptidyl-tRNA hydrolase ICT1, mitochondrial	3	9	9	9	45.8	45.8	45.8	21.905	192	29.622	28.2771	29.0081	29.1414	29.4931	29.2846	28.9625	29.5453	29.3437	29.7703	0.272932	0	0.462362	0
Q9NXN4-2;Q9NXN4	GDAP2	Ganglioside-induced differentiation-associated protein 2	2	10	10	10	25	25	25	56.048	496	25.8527	26.3729	25.802	25.8698	25.4299	26.5192	24.851	26.3122	26.3861	26.6234	0.272901	0.0251032	0.331933	0.058818
A0A0C4DGS0;A0A2Y9D025;P56556;R4GN43	NDUFA6	NADH dehydrogenase [ubiquinone] 1 alpha subcomplex subunit 6	4	10	10	10	53.9	53.9	53.9	15.136	128	31.8538	30.9685	31.3748	31.5634	31.4258	31.6967	32.0074	31.7418	31.4115	31.6929	0.272796	0	0.81939	0
P09601;B1AHA8	HMOX1	Heme oxygenase 1	2	10	10	10	50.3	50.3	50.3	32.818	288	28.248	28.2414	28.3697	28.6759	28.6223	29.1541	29.0892	28.5345	28.5184	28.2245	0.272682	0	0.670742	1.35974e-16
Q8WWN8;G5E9Y3;Q8WWN8-2;Q05CH1	ARAP3	Arf-GAP with Rho-GAP domain, ANK repeat and PH domain-containing protein 3	4	21	21	21	18.6	18.6	18.6	169.84	1544	27.2025	27.296	28.1064	27.6337	26.6155	27.4112	28.3289	27.8709	27.7055	26.8967	0.271812	0	0.345984	0
F5H4Q5;A5D8V6	VPS37C	Vacuolar protein sorting-associated protein 37C	2	5	5	5	63.5	63.5	63.5	17.143	148	25.9234	26.4326	25.5803	25.9912	26.1548	26.1389	26.4467	26.7739	26.0715	26.0104	0.271811	0	0.675654	1.35974e-16
Q9NTX5-6;Q9NTX5-2;Q9NTX5;Q9NTX5-3;H0Y5L2;J3KP84;E9PPG7;E9PRU6;F2Z2D6;E9PJS8;E9PLY6;Q9NTX5-5;H0YCS9;E9PIU8;H0Y525;Q9NTX5-4	ECHDC1	Ethylmalonyl-CoA decarboxylase	16	15	15	15	69	69	69	31.089	284	30.3838	30.7168	30.0332	30.1587	29.9923	30.2391	30.2784	30.6651	30.688	30.7711	0.271409	0	0.802053	1.35974e-16
Q86YM7;Q86YM7-2;Q86YM6;Q86YM7-3	HOMER1	Homer protein homolog 1	4	10	9	8	32.2	29.9	26.8	40.276	354	25.7205	26.7951	26.0447	25.9126	25.6791	25.9299	26.7752	25.3007	26.8611	26.6396	0.270887	0	0.323495	0
Q8WXE0-2;Q8WXE0;J3QRN1	CASKIN2	Caskin-2	3	11	11	11	14.7	14.7	14.7	118.16	1120	26.8656	27.0542	26.2241	25.8787	26.8317	26.7065	26.9399	26.955	26.2696	27.3378	0.270879	0	0.435869	0
Q9BZ67;Q9BZ67-2;Q9BZ67-3;E9PS62;Q9BZ68;E9PRP1;E9PRA3	FRMD8	FERM domain-containing protein 8	7	13	13	13	36	36	36	51.217	464	28.168	27.0503	27.4983	27.9138	27.5847	28.1554	28.1442	28.1533	27.4305	27.6853	0.270741	0	0.526919	0
O75368	SH3BGRL	SH3 domain-binding glutamic acid-rich-like protein	1	12	12	12	85.1	85.1	85.1	12.774	114	32.331	32.6637	32.8702	32.4933	31.6397	32.7213	32.7219	32.6496	32.919	32.3374	0.270251	0	0.561792	0
Q8TED0;Q8TED0-3;H0Y8P4;Q8TED0-2;D6RF65	UTP15	U3 small nucleolar RNA-associated protein 15 homolog	5	20	20	20	47.5	47.5	47.5	58.414	518	28.7633	29.0283	29.062	28.8881	28.4945	29.0616	29.4905	29.0722	29.0427	28.9201	0.27018	0	1.03258	0
A0A0A0MT60;Q5T1M5;Q5T1M5-2;X6RKW4;Q5T1M5-3	FKBP15	FK506-binding protein 15	5	15	15	15	16.4	16.4	16.4	136.27	1244	27.0985	26.9348	27.3157	27.1319	26.6619	27.3553	27.3884	27.1977	27.1429	27.4056	0.269395	0	1.23296	0
Q8N612;Q8N612-2;Q8N612-3	FAM160A2	FTS and Hook-interacting protein	3	14	14	4	23.6	23.6	6.1	105.57	972	25.2221	24.4107	24.9385	24.0541	25.1425	25.1137	25.1191	24.6792	24.9643	25.2351	0.268739	0.213635	0.419885	0.338801
P55347-2;P55347;E7EPN6;Q96KN3-2;Q96KN3	PKNOX1	Homeobox protein PKNOX1	5	3	3	3	8.9	8.9	8.9	44.628	405	24.86	24.9978	25.2994	25.1423	24.9967	25.5273	25.7423	25.096	25.1266	25.1478	0.268707	0.119124	0.77188	0.323606
Q8IZ52;Q8IZ52-4;Q8IZ52-2;F8W6H2	CHPF	Chondroitin sulfate synthase 2	4	11	11	11	17.5	17.5	17.5	85.466	775	25.4167	26.2643	25.8538	25.9518	25.7275	26.0043	26.1039	25.9285	26.714	25.8007	0.267423	0	0.619175	0
P41212;H0YG25	ETV6	Transcription factor ETV6	2	11	11	11	27.4	27.4	27.4	52.999	452	27.4959	27.6062	28.3629	27.7792	27.8069	28.5202	28.3677	28.07	27.7773	27.6521	0.267238	0	0.575364	0
B1ALK7;Q14155-1;A0A2R8YG42;Q14155-5;Q14155-6;Q14155-2;Q14155-3;Q14155;E7EUY6;E9PDQ5;E7EU80;C9JDI6;B1ANY6;F6SJA5;C9JAD7;E7ENL8	ARHGEF7	Rho guanine nucleotide exchange factor 7	16	21	21	17	33.3	33.3	29.9	79.831	705	27.0985	27.6036	27.7542	27.4473	27.7176	27.904	27.7367	27.8503	27.8336	27.6271	0.266115	0	1.13893	0
O75534-2;O75534;O75534-3;O75534-4;E9PLT0;E9PLD4;E9PNG3;E9PJK7;E9PKN4	CSDE1	Cold shock domain-containing protein E1	9	42	42	42	54	54	54	85.746	767	31.7232	31.5005	31.5964	31.447	30.8428	31.8454	31.5406	31.7637	31.557	31.7332	0.265992	0	0.846267	0
O60547;O60547-2	GMDS	GDP-mannose 4,6 dehydratase	2	13	13	13	46.2	46.2	46.2	41.949	372	28.1811	27.7204	27.2474	27.4458	27.8498	27.9749	28.0539	28.1638	27.4782	28.1032	0.265919	0	0.643786	0
Q96P48-3;Q96P48;E7EU13;Q96P48-2;Q96P48-4;Q96P48-1;Q96P48-7;A0A0A0MSJ2;Q96P48-5;F8WBT0;F5GWN4;F5GWQ2;H0YGD1	ARAP1	Arf-GAP with Rho-GAP domain, ANK repeat and PH domain-containing protein 1	13	31	31	31	26.5	26.5	26.5	160.99	1439	29.0213	29.2963	29.7389	29.6905	29.145	29.8298	29.8757	29.6578	29.8306	29.0274	0.265825	0	0.601724	0
S4R360;J3KPP0;S4R2Z7;Q9Y6G3	MRPL42	39S ribosomal protein L42, mitochondrial	4	5	5	5	58.6	58.6	58.6	14.882	128	29.0843	27.9619	28.7776	29.0317	29.2552	28.9838	29.0289	29.285	29.0352	29.1061	0.265673	0	0.537927	0
O75489;E9PS48;O75489-2;G3V194;E9PKL8;E9PJE7	NDUFS3	NADH dehydrogenase [ubiquinone] iron-sulfur protein 3, mitochondrial	6	17	17	17	63.3	63.3	63.3	30.241	264	31.7586	30.9313	31.8073	31.8122	31.834	31.9174	31.9876	32.1188	31.7593	31.6874	0.26544	0	0.693319	0
P16989;P16989-3;A0A0D9SEI8	YBX3	Y-box-binding protein 3	3	19	14	4	71	58.9	8.6	40.089	372	26.0675	26.9166	27.3798	26.8622	27.8651	26.3816	27.1424	28.0233	27.1139	27.7567	0.265304	0	0.268344	0
Q86WV7;Q96MW1;Q96MW1-2;K7ER24	CCDC43	Coiled-coil domain-containing protein 43	4	8	8	8	36.1	36.1	36.1	25.563	227	27.9672	28.0837	27.8029	27.9864	28.4705	28.2583	28.5829	28.2734	28.1613	28.3559	0.264214	0	1.0912	0
O15217;O15217-2;Q5JW88	GSTA4	Glutathione S-transferase A4	3	4	4	4	20.3	20.3	20.3	25.704	222	24.8773	24.417	24.9814	24.8899	25.6561	24.8262	25.0265	25.8739	24.8324	25.5779	0.263044	0.091475	0.399948	0.160085
Q9P0U3-2;Q9P0U3	SENP1	Sentrin-specific protease 1	2	5	5	5	8.9	8.9	8.9	73.351	643	25.19	25.1766	25.0328	25.2906	24.4246	25.7105	25.0274	25.4205	25.0333	25.2372	0.262849	0	0.641078	0
Q8WYP5;Q8WYP5-3;Q8WYP5-2;H7C4S1	AHCTF1	Protein ELYS	4	52	52	52	30.8	30.8	30.8	252.5	2266	29.476	29.7657	30.0096	29.4102	28.8176	29.8909	30.0034	29.6628	29.8887	29.3474	0.262836	0	0.537332	0
Q8N668;Q8N668-2;E9PE85;H7C377;H0Y7J4;H7C169	COMMD1	COMM domain-containing protein 1	6	10	10	10	77.9	77.9	77.9	21.178	190	29.5243	29.8393	29.463	29.8745	29.6226	29.6318	30.1702	30.0049	30.1177	29.7133	0.262819	0	1.04675	0
P05121;P05121-2	SERPINE1	Plasminogen activator inhibitor 1	2	9	9	9	28.4	28.4	28.4	45.059	402	27.0385	27.0734	26.0129	26.1906	25.7631	25.879	26.6899	27.2186	26.1191	27.4852	0.262676	0	0.268269	0
Q9HAV7	GRPEL1	GrpE protein homolog 1, mitochondrial	1	11	11	11	54.8	54.8	54.8	24.279	217	31.2415	31.0784	30.9148	31.1424	30.9894	31.246	31.4635	31.124	31.4638	31.3823	0.26265	0	1.76955	0
Q9H0Q0;C9JPE5;C9IYV6	FAM49A	Protein FAM49A	3	10	8	8	43	36.2	36.2	37.312	323	26.8825	26.9924	26.7048	27.1513	26.7011	27.4978	26.9197	27.1954	27.0015	27.1307	0.26259	0	1.08935	0
A0A1B0GUA8;Q9H1H9-3;Q9H1H9-4;Q9H1H9-2;Q9H1H9;H0Y9Z7;H0Y307;H0Y925	KIF13A	Kinesin-like protein KIF13A	8	12	8	8	7.6	5.4	5.4	207.22	1845	25.2372	25.6608	25.6248	25.2477	25.6847	25.5388	25.736	25.8801	25.6987	25.9136	0.262387	0	1.1926	0
P54274-2;P54274;E7EWM7;E5RFJ5	TERF1	Telomeric repeat-binding factor 1	4	6	6	6	15.8	15.8	15.8	48.239	419	25.6113	25.5646	26.0761	25.8466	25.6286	25.8017	26.5177	26.2009	25.8596	25.6565	0.261886	0	0.721119	0
Q96C01;E7EQY1;C9JF51;C9J2Y4	FAM136A	Protein FAM136A	4	8	8	8	45.7	45.7	45.7	15.641	138	30.0032	29.7609	29.5833	29.6829	29.3748	30.0477	29.641	29.8411	29.7388	30.4395	0.260623	0	0.756326	0
A0A087X1H5;Q15057;A0A0U1RQT1;H7C3K3;H7C3Q8;C9J8L1	ACAP2	Arf-GAP with coiled-coil, ANK repeat and PH domain-containing protein 2	6	12	12	12	21.5	21.5	21.5	88.02	777	26.374	26.0347	26.7165	26.5077	27.1366	26.8959	27.1855	27.1276	26.4529	26.4085	0.260166	0	0.493915	6.7987e-17
C9JQB1;C9J9V6;A0A0C4DG91;O75414;A0A2R8Y547;A0A2R8Y7V2;O75414-2;C9J1J2	NME6	Nucleoside diphosphate kinase;Nucleoside diphosphate kinase 6	8	6	6	6	46.1	46.1	46.1	16.188	141	25.8393	26.1473	26.3145	26.4389	26.2404	26.2818	25.9989	26.5196	26.6767	26.8043	0.260165	0	0.751792	1.35974e-16
A0A087WUW9;Q9NXU5;A0A0B4J222;R4GN67	ARL15	ADP-ribosylation factor-like protein 15	4	10	10	10	65.7	65.7	65.7	22.876	204	28.0916	28.8793	28.6987	28.6376	28.691	28.3265	29.2066	28.9647	29.3672	28.4277	0.258884	0	0.488919	6.7987e-17
Q9GZU8;H3BUL4;H3BMX9;H3BP64;H3BU93;H3BTP8;H3BSY6;H3BNK9;H3BQQ6;H3BTI2;Q6P4H7;H3BSF0;H3BN22;H3BPH9;H3BPF9	FAM192A	Protein FAM192A	15	13	13	13	48	48	48	28.912	254	29.3325	28.9332	28.9478	29.22	29.6259	29.9591	29.3448	29.4187	29.4285	29.2014	0.25861	0	0.712582	1.35974e-16
Q9H9Y6;Q9H9Y6-3;Q9H9Y6-2;Q9H9Y6-5;Q9H9Y6-4;H7C0D9;C9JS83;C9JJG2;F8WDS4;F8WAK7;F8WBB9;F8WCS3	POLR1B	DNA-directed RNA polymerase I subunit RPA2	12	29	29	29	29.9	29.9	29.9	128.23	1135	29.0302	28.6924	29.1108	29.0965	27.6008	28.9432	29.0131	29.1559	28.8292	28.8784	0.2578	0	0.394217	0
Q9BQS8;Q9BQS8-4;Q9BQS8-3;Q9BQS8-2;C9J2W6;H7BZ74	FYCO1	FYVE and coiled-coil domain-containing protein 1	6	27	27	27	24	24	24	166.98	1478	27.7315	28.0508	27.4055	27.6665	28.3628	28.325	28.4499	28.1882	27.4316	28.1076	0.257024	0	0.494674	0
Q01650;A0A0C4DGL4;H0YJ95;G3V4Z6;Q9UM01	SLC7A5	Large neutral amino acids transporter small subunit 1	5	9	9	8	19.1	19.1	17.8	55.01	507	29.942	31.2044	30.4666	30.4508	29.4314	30.4397	30.7462	30.1192	30.905	30.5692	0.256789	0	0.34452	0
Q9BYD2;Q5SZR1;A0A1W2PQB6;A0A1W2PS92;A0A1W2PPE5;A0A1W2PPK1;A0A1W2PRK9	MRPL9	39S ribosomal protein L9, mitochondrial	7	9	9	9	34.8	34.8	34.8	30.243	267	29.9781	29.0794	29.5922	29.6893	29.8943	30.0125	29.7637	29.8636	29.868	30.0078	0.256484	0	0.800935	1.35974e-16
P53007;B4DP62	SLC25A1	Tricarboxylate transport protein, mitochondrial	2	11	11	11	48.2	48.2	48.2	34.012	311	31.7832	32.0118	32.712	32.8146	32.789	32.947	32.8411	32.9608	32.4502	32.189	0.255508	0	0.437046	6.7987e-17
Q9NZD8;Q9NZD8-2;H0YMB7;H0YKB0;H0YLT5;H0YKM6;H3BRR0;H0YLW1;H0YML6;H0YLD7	SPG21	Maspardin	10	14	14	14	63	63	63	34.96	308	29.0399	29.2754	28.9662	29.3361	28.7405	29.7486	29.4766	29.215	29.029	29.1664	0.255479	0	0.781207	1.35974e-16
Q9H9J2	MRPL44	39S ribosomal protein L44, mitochondrial	1	14	14	14	43.1	43.1	43.1	37.535	332	30.8349	29.755	30.4019	30.6214	30.5803	30.7281	30.6951	30.7058	30.6966	30.6447	0.255363	0	0.689561	0
Q99618;J3KMY0;F5GX58;F8WDL1	CDCA3	Cell division cycle-associated protein 3	4	6	6	6	34	34	34	28.998	268	27.1643	26.9966	24.6606	26.7735	26.9518	26.4518	26.7455	26.7161	26.9904	26.9193	0.25525	0.0891252	0.213078	0.0393884
Q15035	TRAM2	Translocating chain-associated membrane protein 2	1	5	5	5	14.9	14.9	14.9	43.327	370	25.6973	25.781	26.4441	25.5914	25.755	26.1293	26.1962	26.291	26.349	25.5796	0.255239	0	0.607054	0
Q13217;X6R9L0	DNAJC3	DnaJ homolog subfamily C member 3	2	20	20	20	55.4	55.4	55.4	57.579	504	29.1886	29.1378	29.1132	29.4483	29.4101	29.811	29.5714	29.6424	29.3314	29.2177	0.255193	0	1.08785	0
Q86TU7;Q6NXR6;Q86TU7-3;Q86TU7-2;C9K0W5	SETD3	Histone-lysine N-methyltransferase setd3	5	14	14	14	28.6	28.6	28.6	67.256	594	26.2616	27.5765	26.8118	27.4217	27.4493	26.8788	27.3503	27.2407	27.6975	27.6274	0.25474	0	0.393947	0
Q03111	MLLT1	Protein ENL	1	8	8	8	15.7	15.7	15.7	62.055	559	26.4667	26.5182	24.6931	26.7701	26.4232	26.684	27.5773	26.0404	25.7305	26.1083	0.253814	0.0749223	0.202006	0.04153
Q96HY6;A0A0A0MRX2;Q96HY6-2	DDRGK1	DDRGK domain-containing protein 1	3	8	8	8	46.2	46.2	46.2	35.61	314	30.0146	29.1723	29.455	29.1311	29.6683	29.6119	29.7785	29.643	29.9537	29.7227	0.253676	0	0.733318	0
O43639;E7EPF5;E7ERP6;E9PEE2	NCK2	Cytoplasmic protein NCK2	4	15	15	14	48.9	48.9	46.1	42.915	380	27.1207	27.743	28.369	27.9669	27.1382	28.5369	28.1443	28.0942	27.4891	27.3417	0.253667	0	0.336151	6.7987e-17
P53396;P53396-2;P53396-3;K7EIE7;K7ESG8	ACLY	ATP-citrate synthase	5	60	60	60	62.6	62.6	62.6	120.84	1101	33.6149	34.1319	33.0206	33.3961	33.1898	33.3706	33.7424	33.9002	33.7677	33.8404	0.253612	0	0.568324	0
Q9HBI6;V9GYP6;F8W978;A0A0A0MQR0;P78329;V9GYA1;A0A0A0MR49;P78329-2;Q08477-2;Q08477;Q9HCS2	CYP4F11	Cytochrome P450 4F11	11	7	7	6	14.5	14.5	13	60.145	524	25.7862	24.1528	24.3615	25.5753	24.2253	25.3066	26.1223	25.421	24.071	24.4463	0.253174	0.102616	0.204383	0.107132
Q9BZF1-3;Q9BZF1-2;Q9BZF1;F8VQX7;F8VUA7;F8VVD3;F8VVE7;F8VZ43	OSBPL8	Oxysterol-binding protein-related protein 8;Oxysterol-binding protein	8	19	19	16	31.6	31.6	27.6	96.955	847	28.9111	28.1546	28.7445	28.9516	28.6009	28.7273	28.8406	28.9115	29.2628	28.8856	0.253019	0	0.759121	0
Q9BUE0	MED18	Mediator of RNA polymerase II transcription subunit 18	1	5	5	5	24	24	24	23.662	208	27.55	27.885	27.7794	27.7251	26.8751	27.5651	27.718	27.8696	28.0071	27.9199	0.252999	0	0.630659	0
A0A087WYN9;Q7Z478;H0Y8L1	DHX29	ATP-dependent RNA helicase DHX29	3	39	39	38	37.6	37.6	36.8	155.29	1370	29.7077	29.66	30.0865	29.861	28.7349	29.5512	30.0522	30.0148	29.8635	29.8313	0.25258	0	0.471979	6.7987e-17
P68543-2;P68543	UBXN2A	UBX domain-containing protein 2A	2	3	3	3	23.8	23.8	23.8	23.373	206	26.1806	26.6054	26.5102	26.5557	26.194	26.8629	26.5958	26.7451	26.5348	26.5678	0.252092	0	1.28044	0
P52565;J3KTF8;J3QQX2;P52565-2;J3KRE2;J3KRY1;J3KS60	ARHGDIA	Rho GDP-dissociation inhibitor 1	7	14	14	14	78.4	78.4	78.4	23.207	204	33.537	33.7232	33.7336	33.9839	34.018	33.8153	33.7981	34.3466	34.0087	34.2874	0.252051	0	0.912923	0
A0A0D9SFK2;Q92614-4;Q92614;Q92614-3;Q92614-2;Q92614-5;H0YEV9;A0A1B0GWJ6	MYO18A	Unconventional myosin-XVIIIa	8	66	66	66	39.4	39.4	39.4	231.1	2038	30.6412	30.1745	30.3674	30.5621	29.6391	30.8822	30.5841	30.3953	30.2379	30.5445	0.251928	0	0.58231	0
Q6AI08;K7EIX2;A0A087WXZ7;K7ELR8;K7ESP5;K7EKW7;K7EK31;K7ELA5;K7EKF5	HEATR6	HEAT repeat-containing protein 6	9	31	31	31	39.5	39.5	39.5	128.78	1181	29.8064	29.9901	28.2514	29.0325	29.7101	29.7813	29.9817	28.9744	29.7142	29.5983	0.251859	0	0.294475	0
P68036;P68036-3;P68036-2;A0A1B0GUS4	UBE2L3	Ubiquitin-conjugating enzyme E2 L3	4	13	13	13	73.4	73.4	73.4	17.861	154	34.0993	34.2971	34.3782	34.757	34.8252	34.4034	34.9143	34.402	35.0986	34.7977	0.251841	0	0.627061	0
P29375-2;P29375;E7EV89;F5H322;F5GZR8	KDM5A	Lysine-specific demethylase 5A	5	11	10	10	8.3	7.5	7.5	186.29	1636	26.3793	26.5882	26.6946	25.406	26.0971	26.4695	26.5936	26.705	26.3298	26.3263	0.251809	0	0.483057	6.7987e-17
Q9Y4P1-6;Q9Y4P1;Q9Y4P1-2;C9JIK8;Q9Y4P1-4;Q9Y4P1-3;H7C2A6;C9JQ72;C9J3C0;F2Z2K8;C9JVD5;C9J1C1;H0Y2Y0	ATG4B	Cysteine protease ATG4B	13	12	12	12	41.1	41.1	41.1	42.621	380	27.5081	28.0756	26.5262	27.4359	27.8313	27.3247	27.4999	27.7027	28.1381	27.967	0.251052	0	0.365753	0
Q86UE8-2;Q86UE8;Q86UE8-3;J3KRK0;J3QLK5;J3QS44;J3QR10;J3QS73;J3KST4	TLK2	Serine/threonine-protein kinase tousled-like 2	9	15	15	9	22.9	22.9	15.3	85.443	750	26.7889	26.4801	25.6225	27.1004	26.6225	26.8959	26.5289	26.4247	26.7027	27.3161	0.250778	0	0.379146	0
Q13425;Q13425-2;A0A140TA73;H0YCS0;A0A0G2JM75;J3KT21;H7BY41	SNTB2	Beta-2-syntrophin	7	18	18	18	40.9	40.9	40.9	57.949	540	28.6623	28.9336	28.0686	28.2428	28.0132	28.6922	27.9985	28.5598	29.1593	28.7641	0.250681	0	0.441895	6.7987e-17
Q08211;Q08211-2;REV__H0YA90;REV__Q7Z6J0-3	DHX9	ATP-dependent RNA helicase A	4	58	58	58	55.3	55.3	55.3	140.96	1270	34.6461	34.6919	35.0222	34.8147	33.6077	34.9327	35.0121	34.7948	34.8015	34.4923	0.250138	0	0.435674	6.7987e-17
Q12981;Q12981-1;Q12981-2;Q12981-3	BNIP1	Vesicle transport protein SEC20	4	13	13	13	56.1	56.1	56.1	26.132	228	28.304	29.1347	28.1192	28.3248	28.5696	28.5817	28.6598	28.8018	28.7604	28.899	0.25008	0	0.672071	0
A0A384DVU0;Q8IY17-2;Q8IY17-3;Q8IY17;Q8IY17-5;M0R2C2;M0QYT1;A0A2R8Y7E1;M0R2K2;M0QYF5;M0QZK5;M0R2H4;M0QXH7;Q6ZV29-2	PNPLA6	Neuropathy target esterase	14	33	33	31	33.7	33.7	32.5	149.92	1365	29.5429	30.6271	29.2165	29.2539	28.7799	29.269	29.3467	29.6921	30.2184	30.1425	0.249611	0	0.287285	0
P62070;P62070-4;P62070-3;P62070-2;E9PK85;E9PQ87;E9PQK5;E9PQC5	RRAS2	Ras-related protein R-Ras2	8	11	9	9	54.9	41.7	41.7	23.399	204	28.2113	29.6712	27.9657	28.2488	28.5452	28.6404	28.786	28.4273	29.0634	28.9711	0.249208	0	0.337217	6.7987e-17
Q13492-2;Q13492-5;Q13492;Q13492-3;Q13492-4;E9PKP6;E9PLJ8;H0YCY1;E9PI56;E9PK13;E9PJT1;E5RFU0;E5RHK9;E5RFC6;E5RK51;E5RIJ5;E5RGY9;E9PDG8;O60641-3;O60641-4;O60641	PICALM	Phosphatidylinositol-binding clathrin assembly protein	21	21	21	14	50.5	50.5	32.9	68.763	632	30.2976	30.9539	30.7793	30.8821	30.702	30.9378	31.0751	30.6676	31.063	31.1152	0.248784	0	0.938508	0
Q9NUQ3;Q9NUQ3-2;Q9BZA5	TXLNG	Gamma-taxilin	3	12	11	11	30.3	28.8	28.8	60.585	528	26.9664	26.7401	24.8647	27.0114	26.4815	26.6914	26.5357	26.7347	26.4739	26.8714	0.248595	0.0377102	0.253779	0.01948
Q9H6S0;D6RA70;D6RF50;D6R9T8	YTHDC2	Probable ATP-dependent RNA helicase YTHDC2	4	28	28	28	23.4	23.4	23.4	160.25	1430	28.635	28.564	27.5476	28.0987	27.3166	28.121	28.4151	28.7896	27.8373	28.2416	0.248541	0	0.353469	0
E7ERI8;E7EW49;O75122-3;A0A0U1RQI6;O75122-2;D6RBU8;C9J668;H7C4X8;H7C5M8;H7C4I5;H7C4M5	CLASP2	CLIP-associating protein 2	11	49	43	8	39.8	36.5	5.9	165.63	1513	26.892	26.6963	26.6618	26.2181	25.6123	26.6148	26.8631	26.467	26.4568	26.9209	0.248428	0	0.458733	6.7987e-17
Q8IWA4;Q8IWA4-3;H7C5H5;Q8IWA4-2;C9JXQ1	MFN1	Mitofusin-1	5	14	14	14	23.6	23.6	23.6	84.159	741	25.6143	26.3958	27.32	27.3128	26.7216	26.7439	27.1638	26.6274	26.9815	27.0898	0.248427	0	0.319837	0
P42694;J3QS41;P42694-2;A0A075B6R3;J3QRR8;J3KT20	HELZ	Probable helicase with zinc finger domain	6	29	29	29	20.3	20.3	20.3	218.97	1942	27.8424	27.805	27.3491	27.8094	27.5084	27.594	27.8606	28.0059	27.8987	28.1969	0.248373	0	0.946005	0
Q5QPM7;Q92530;Q5QPM9;H0Y555;F5H4Z3	PSMF1	Proteasome inhibitor PI31 subunit	5	10	10	10	45.6	45.6	45.6	28.956	263	29.2555	30.635	30.0402	30.3711	30.7974	30.6345	30.0803	30.4737	30.4906	30.6599	0.247972	0	0.376151	0
Q9H3S7;C9JD91;R4GMM7	PTPN23	Tyrosine-protein phosphatase non-receptor type 23	3	58	58	58	43.9	43.9	43.9	178.97	1636	31.0176	31.1677	30.8285	30.9853	30.8807	31.1156	31.3352	31.1151	31.3306	31.2201	0.247374	0	1.92374	0
P60953;P60953-1;Q5JYX0;A0A3B3IRV0;F8WET9;B1AH79;G3V4H1;G3V476	CDC42	Cell division control protein 42 homolog	8	12	11	11	63.9	58.1	58.1	21.258	191	33.0192	33.1148	33.2791	33.4455	33.1836	33.528	33.4626	33.4016	33.4207	33.4612	0.246374	0	1.92334	2.71948e-16
Q9NXA8-2;Q9NXA8;Q9NXA8-3;Q9NXA8-4	SIRT5	NAD-dependent protein deacylase sirtuin-5, mitochondrial	4	7	7	7	34.4	34.4	34.4	32.673	299	26.2938	26.8436	24.7511	25.8919	26.049	26.2371	26.4555	25.8558	25.7986	26.7137	0.246266	0.084536	0.259055	0.0610687
G8JLQ3;P78537-2;P78537;F8W099;F8W606;A0A087WSV2;F8W036;F8VP73	BLOC1S1	Biogenesis of lysosome-related organelles complex 1 subunit 1	8	4	4	4	52	52	52	8.5676	75	28.7693	28.1809	27.4122	27.2599	28.3251	28.7701	28.1039	27.9924	28.0712	28.241	0.246239	0	0.337351	0
Q9NX62;H0YBS3;H0YB38	IMPAD1	Inositol monophosphatase 3	3	14	14	14	52.4	52.4	52.4	38.681	359	28.7933	29.4293	28.9031	29.3341	29.1891	29.2234	29.4308	29.1819	29.6977	29.3456	0.246086	0	0.834622	0
Q92871;F8WFD5	PMM1	Phosphomannomutase 1	2	9	9	9	40.1	40.1	40.1	29.746	262	28.8796	29.0852	29.2466	29.1571	28.4176	28.5899	29.4794	29.6353	29.6732	28.6383	0.246036	0	0.385101	0
O43676;C9JKQ2	NDUFB3	NADH dehydrogenase [ubiquinone] 1 beta subcomplex subunit 3	2	3	3	3	28.6	28.6	28.6	11.402	98	30.7719	29.3338	30.9411	30.8477	30.693	30.863	30.7668	30.8732	30.5213	30.7905	0.245468	0	0.351763	0
P35914;P35914-3;P35914-2;H0Y2L7;G5E9S9;B7Z4D4;B7Z212;Q8TB92-5;Q8TB92-2;Q8TB92	HMGCL	Hydroxymethylglutaryl-CoA lyase, mitochondrial	10	11	11	11	42.8	42.8	42.8	34.36	325	29.7872	29.9631	29.7343	29.7031	29.7744	29.7951	29.8918	30.3833	30.335	29.7841	0.245419	0	0.92758	0
P51452;P51452-2;K7ES89;K7ELG5	DUSP3	Dual specificity protein phosphatase 3	4	9	9	9	61.6	61.6	61.6	20.478	185	31.0785	31.6117	31.3506	31.4589	31.1059	31.5407	31.8056	31.9854	31.4544	31.046	0.245304	0	0.630788	0
Q9Y3E7;Q9Y3E7-3;Q9Y3E7-2;Q9Y3E7-4;A0A140T963	CHMP3	Charged multivesicular body protein 3	5	7	7	7	28.4	28.4	28.4	25.073	222	30.0827	29.706	29.3883	30.0609	29.1367	30.1592	30.0769	29.7363	29.6505	29.9765	0.24497	0	0.558523	0
Q9HB40;Q9HB40-2;I3L4Z3;I3L506;I3L4Z9;I3L2N6	SCPEP1	Retinoid-inducible serine carboxypeptidase	6	12	12	12	31.4	31.4	31.4	50.83	452	30.0852	29.6997	29.9982	30.0987	29.855	30.5473	30.4542	30.5556	29.6746	29.7267	0.244334	0	0.539122	0
Q96RT7-3;Q96RT7;Q96RT7-2;E7EQL8;H7C2H5;H7C358	TUBGCP6	Gamma-tubulin complex component 6	6	14	14	14	13.3	13.3	13.3	198.76	1802	27.321	27.3246	25.3598	26.9113	27.1423	27.1606	27.3048	26.7789	26.664	27.3718	0.244215	0	0.255258	0
Q13129	RLF	Zinc finger protein Rlf	1	10	10	10	6.9	6.9	6.9	217.95	1914	26.3864	25.6697	24.9585	25.3537	25.0434	26.3617	25.4548	25.6861	25.8854	25.2421	0.243631	0	0.326894	0
A0A2Q3DP09;Q7Z3E5-2;Q7Z3E5;C9JW07;H7C3U7;H7BZY2;C9J535;H7BZA2;H7C2P6	ARMC9	LisH domain-containing protein ARMC9	9	10	10	10	18.6	18.6	18.6	75.578	665	26.9347	26.0732	26.6573	26.6707	26.796	26.9494	26.8313	26.7876	26.9136	26.8677	0.243534	0	0.845164	0
O00488;A9J4F5	ZNF593	Zinc finger protein 593	2	5	5	5	46.3	46.3	46.3	15.199	134	27.3338	27.1677	27.7872	28.0535	27.554	27.3258	27.6524	27.6875	28.4321	28.0144	0.243181	0	0.455914	0
Q8WUH6	TMEM263	Transmembrane protein 263	1	5	5	5	62.9	62.9	62.9	11.748	116	29.5575	29.952	29.4687	29.7562	29.2135	29.9956	29.1369	29.3297	30.3182	30.3828	0.243099	0	0.379253	6.7987e-17
Q9NZD2;F5H0U5;H0YFS9;F5GZ49	GLTP	Glycolipid transfer protein	4	9	9	9	48.3	48.3	48.3	23.85	209	26.9475	27.0657	26.8003	27.0597	27.3414	27.348	27.2072	27.2581	27.3165	27.2975	0.242544	0	1.52225	0
Q8TF42	UBASH3B	Ubiquitin-associated and SH3 domain-containing protein B	1	8	8	8	16.3	16.3	16.3	72.695	649	26.8064	26.0112	25.1224	25.8806	24.4113	25.9317	26.2547	26.1306	25.5572	25.5697	0.242405	0.131942	0.21576	0.0791273
Q96FZ2;E7EMP6;D6R9T3;D6RAZ3;D6RGK7;D6RAI0	HMCES	Embryonic stem cell-specific 5-hydroxymethylcytosine-binding protein	6	12	12	12	42.7	42.7	42.7	40.574	354	26.854	26.9696	26.4984	26.8862	26.5054	27.5116	27.0553	26.9957	26.6598	26.7021	0.242178	0	0.653782	0
O75179-2;O75179;H0YM23;O75179-7;O75179-6;O75179-4;O75179-3;A0A1W2PQ15;H0YLQ3;O75179-5	ANKRD17	Ankyrin repeat domain-containing protein 17	10	50	50	33	27.7	27.7	19.7	274.18	2602	29.193	29.9245	28.9359	29.0421	29.5704	29.6132	29.3848	29.3786	29.6762	29.8235	0.2421	0	0.576597	0
P10109	FDX1	Adrenodoxin, mitochondrial	1	5	5	5	28.8	28.8	28.8	19.393	184	29.3959	30.037	28.7186	29.6975	29.3768	29.4576	29.5626	29.8137	29.7733	29.8274	0.241744	0	0.488924	0
O00512	BCL9	B-cell CLL/lymphoma 9 protein	1	10	10	10	10	10	10	149.29	1426	26.6075	25.5936	25.8707	26.2132	26.432	26.5273	26.0096	26.1157	26.5078	26.7648	0.241622	0	0.484915	0
Q53H96;A0A0A0MQS1;Q53H96-2;B5MD87;F8WEI0	PYCRL	Pyrroline-5-carboxylate reductase 3	5	12	12	12	51.5	51.5	51.5	28.663	274	30.224	29.7442	30.3349	30.5102	30.2244	30.5218	30.5488	30.5765	30.0181	30.58	0.241492	0	0.730399	0
P61244-2;P61244;Q6V3B1;G3V563;G3V5L1;G3V2R5;P61244-3;P61244-4;G3V570;P61244-6;P61244-5	MAX	Protein max	11	4	4	4	27.8	27.8	27.8	17.202	151	26.3501	25.4286	25.7468	26.1027	25.9017	26.2942	25.5566	26.8837	26.1307	25.8714	0.241332	0	0.397272	6.7987e-17
Q96S66;Q96S66-2;Q96S66-3;Q96S66-4;Q5T1P5	CLCC1	Chloride channel CLIC-like protein 1	5	14	14	14	35.4	35.4	35.4	62.022	551	26.876	27.4414	26.901	27.0616	27.395	27.4995	26.8599	27.5328	27.5603	27.4283	0.241184	0	0.674131	1.35974e-16
J3KS81;Q8N511;J3KRW7	TMEM199	Transmembrane protein 199	3	6	6	6	55.2	55.2	55.2	14.209	125	26.3759	26.2571	25.8747	26.2771	26.4562	27.0298	25.2059	26.6034	26.5092	27.0985	0.241182	0	0.287079	0
H7BXD5;P28676;H7C2Z6;C9JIZ3;C9JWQ8;C9JV47	GCA	Grancalcin	6	9	9	9	49.5	49.5	49.5	22.109	198	29.6223	30.0112	29.7089	29.3816	29.7711	30.0942	29.6607	30.088	30.2292	29.6283	0.241075	0	0.767008	0
P48200;P48200-2;H0YNL8;H0YMA8;H0YL48;H0YN46;H0YLE0	IREB2	Iron-responsive element-binding protein 2	7	19	19	19	28.7	28.7	28.7	105.06	963	27.1745	27.0749	27.606	27.1504	27.8959	28.1231	27.6501	27.174	27.8605	27.2987	0.240938	0	0.47074	0
Q04941;Q04941-2	PLP2	Proteolipid protein 2	2	2	2	2	18.4	18.4	18.4	16.691	152	31.7615	31.693	31.5599	30.7523	30.0902	31.0337	31.3985	31.8133	31.3203	31.4956	0.240885	0	0.292818	0
P17275	JUNB	Transcription factor jun-B	1	3	3	3	11.5	11.5	11.5	35.879	347	27.2357	25.0938	25.9315	25.0434	26.0928	27.2706	26.7414	25.8352	24.8673	25.8869	0.240813	0.0885862	0.169826	0.0790301
O95298;E9PM14;A0A087WUM3;E9PQ53;O95298-3;O95298-2;E9PRJ5	NDUFC2	NADH dehydrogenase [ubiquinone] 1 subunit C2;NADH dehydrogenase [ubiquinone] 1 subunit C2, isoform 2	7	8	8	8	33.6	33.6	33.6	14.187	119	31.7888	30.2726	31.9907	30.7871	30.9845	31.8966	31.2274	31.5106	31.0433	31.3486	0.240534	0	0.2905	0
Q8NAT1	POMGNT2	Protein O-linked-mannose beta-1,4-N-acetylglucosaminyltransferase 2	1	13	13	13	32.9	32.9	32.9	66.615	580	27.9114	27.079	27.2454	27.6128	27.699	27.8301	27.6446	27.8332	27.8065	27.635	0.240378	0	0.773482	1.35974e-16
A0A087X2H1;Q9ULT8;H0YJP0;G3V4V5;H0YJD4;A0A087WVU6	HECTD1	E3 ubiquitin-protein ligase HECTD1	6	55	55	55	26.5	26.5	26.5	289.63	2614	29.3265	30.1067	29.2948	29.4621	28.4796	29.3837	29.7822	28.9404	29.9654	29.7949	0.239378	0	0.324441	0
Q96AQ6-2;Q96AQ6;Q96AQ6-3;Q5T173;F2Z2Z8	PBXIP1	Pre-B-cell leukemia transcription factor-interacting protein 1	5	16	16	16	28.6	28.6	28.6	77.683	702	27.4135	26.3697	27.6302	27.9661	28.6264	28.668	27.9239	27.7149	27.2293	27.6662	0.239262	0	0.221613	3.39935e-17
Q96LW7-2;Q96LW7	C9orf89	Bcl10-interacting CARD protein	2	8	8	8	41.5	41.5	41.5	20.625	183	28.3732	28.3468	27.8687	28.0358	27.8928	29.1176	28.2766	27.7933	28.2265	28.2987	0.239083	0	0.456512	0
A0A087WWF1;Q8WWX9	SELM	Selenoprotein M	2	4	4	4	36.1	36.1	36.1	16.081	144	28.294	29.4675	27.5638	28.4134	29.0918	28.3553	28.7113	27.9512	29.9882	29.0197	0.239007	0	0.200112	0
Q6P996-4;Q6P996-5;Q6P996;H3BND4;Q6P996-3;Q86XE2;Q6P996-2;Q6P474;J3KNK7;H3BNL6;Q6XYB5;H3BPV5;H3BM88;A0A0J9YXH6;H3BU11;H3BQ54	PDXDC1	Pyridoxal-dependent decarboxylase domain-containing protein 1	16	27	27	27	50.5	50.5	50.5	83.571	760	30.6808	30.6486	30.3725	30.5401	30.7417	30.2041	31.4108	30.7339	30.826	31.002	0.238627	0	0.551336	0
Q02252-2;Q02252;G3V4Z4	ALDH6A1	Methylmalonate-semialdehyde dehydrogenase [acylating], mitochondrial	3	23	23	23	51.7	51.7	51.7	56.227	522	30.8325	30.2272	30.8385	30.5493	30.3887	30.6394	30.9531	31.0612	30.6759	30.6982	0.238308	0	0.839477	0
P51572;P51572-2;A0A2R8Y5M6;C9JSP1;C9JQ75;C9J0M4;C9JMD7;C9JM14	BCAP31	B-cell receptor-associated protein 31	8	17	17	17	44.7	44.7	44.7	27.991	246	31.922	31.9717	32.3822	32.1336	32.469	32.2687	31.99	32.5664	32.487	32.755	0.237743	0	0.696853	0
P48444;B0YIW6;P48444-2;Q6P1Q5;E9PK34	ARCN1	Coatomer subunit delta	5	31	31	31	57.1	57.1	57.1	57.21	511	31.5237	31.5913	31.5624	31.7969	31.5414	31.7407	31.8389	31.5813	32.0547	31.9885	0.237717	0	1.37229	0
P12236	SLC25A6	ADP/ATP translocase 3;ADP/ATP translocase 3, N-terminally processed	1	24	9	5	65.8	30.9	13.1	32.866	298	30.3951	30.463	31.0863	30.5348	29.6779	30.8347	30.9993	30.507	30.6175	30.3867	0.237585	0	0.431054	6.7987e-17
O60568;H7C2S8;H7C2V1;H7C0B8;C9JU11;C9JIX5;H7C2A8	PLOD3	Procollagen-lysine,2-oxoglutarate 5-dioxygenase 3	7	35	35	35	64.2	64.2	64.2	84.784	738	30.9328	30.7917	30.8445	30.4269	30.9747	31.1381	30.7412	31.0896	31.1756	31.0134	0.237445	0	1.03315	0
Q9HD26-2;Q9HD26;F5H1Y4;Q9HD26-3	GOPC	Golgi-associated PDZ and coiled-coil motif-containing protein	4	15	15	11	45.2	45.2	31.9	49.721	454	26.8126	27.459	26.3631	26.4349	26.4339	26.9163	26.1926	26.4838	27.3109	27.7869	0.237356	0	0.285605	0
Q8TCY9-3;Q8TCY9-4;Q8TCY9-2;Q8TCY9;C9J0W2;C9JKA8;F8WCC3	URGCP	Up-regulator of cell proliferation	7	8	8	8	10.5	10.5	10.5	96.665	856	24.6641	25.3335	25.2228	25.8839	24.5753	24.878	25.179	25.2265	25.7805	25.7989	0.236684	0	0.344651	0
Q9HC78-2;Q9HC78;Q96K62;C9JCX0;M0QZ57	ZBTB20	Zinc finger and BTB domain-containing protein 20	5	8	8	8	19.2	19.2	19.2	73.4	668	26.428	26.4397	26.1216	26.11	25.4457	26.312	26.9522	26.1123	26.3872	25.964	0.236556	0	0.435812	0
Q96CV9;Q96CV9-3;Q96CV9-2;A0A087WY28;H7C1H4;A0A087X2G2;X6RKL2	OPTN	Optineurin	7	24	24	24	48	48	48	65.921	577	28.3838	28.1686	28.4342	28.2381	28.4865	28.6049	27.9959	28.2166	28.9551	29.1207	0.236417	0	0.499778	0
Q96T60;M0QYH2;A0A0D9SFL2;Q96T60-2;M0QYI1;A0A0D9SFD6;A0A0D9SEV0;M0R000;A0A1B0GU66;M0QX49;A0A1B0GW61;A0A1B0GW17;M0R097;A0A0D9SFU1	PNKP	Bifunctional polynucleotide phosphatase/kinase;Polynucleotide 3-phosphatase;Polynucleotide 5-hydroxyl-kinase	14	23	23	4	53.2	53.2	10.4	57.076	521	26.6169	25.0172	27.2543	26.4101	26.459	27.4229	26.3699	26.8307	25.8715	26.444	0.236317	0.0737062	0.208893	0.0496418
Q6YN16;Q6YN16-2	HSDL2	Hydroxysteroid dehydrogenase-like protein 2	2	21	21	21	58.6	58.6	58.6	45.394	418	29.7961	29.8866	29.5004	29.6789	29.3031	30.0007	29.4859	29.7379	30.1839	29.9366	0.235997	0	0.75554	0
Q9NXS2;Q9NXS2-3;K7EQG1	QPCTL	Glutaminyl-peptide cyclotransferase-like protein	3	14	14	14	55.2	55.2	55.2	42.924	382	28.4381	28.2597	27.7977	28.0746	28.054	27.8956	28.2737	28.0826	29.1635	28.3875	0.23575	0	0.44409	0
Q6IAA8;F5GX19;F5H3Y3;H0YFI1;F5H479	LAMTOR1	Ragulator complex protein LAMTOR1	5	10	10	10	81.4	81.4	81.4	17.745	161	31.7531	32.1164	32.0013	31.9802	31.7382	32.2854	32.2819	32.3871	32.0799	31.7323	0.235506	0	0.898484	0
Q8WVT3;A0A0J9YXQ9;Q53QD4;A0A0G2JQW1;H7C0T3;H7C1E5;H7C0K3;H7C2F7;H0Y550;H7C373	TRAPPC12	Trafficking protein particle complex subunit 12	10	9	9	9	13.5	13.5	13.5	79.374	735	25.4446	24.7915	25.798	25.7145	25.8014	25.836	25.6927	25.7097	26.0604	25.4278	0.235305	0.0699095	0.497382	0.0266816
O95983-2;O95983;K7EIE8;A0A0A0MTS6;A0A087X1H1;A0A087WT34	MBD3	Methyl-CpG-binding domain protein 3	6	10	10	10	51.7	51.7	51.7	29.014	259	30.0597	29.4573	29.7373	29.8229	30.1449	30.5178	30.2583	30.0596	29.7061	29.8567	0.235268	0	0.606078	0
Q8N3D4;E9PIH6;A0A0U1RQH4;H0YDZ9;C9JEP1	EHBP1L1	EH domain-binding protein 1-like protein 1	5	40	40	37	37	37	35.3	161.85	1523	29.0366	28.7488	28.769	28.6153	28.442	28.916	28.7202	29.1158	29.0343	29.0018	0.235261	0	1.07998	0
Q8TDH9;H3BN57;A0A0D9SEU2;A0A0A0MTN6;G5E931;Q8TDH9-2;Q8TDH9-3	BLOC1S5	Biogenesis of lysosome-related organelles complex 1 subunit 5	7	4	4	4	25.7	25.7	25.7	21.609	187	25.1312	25.0003	25.721	24.4525	25.8663	25.5772	25.2744	25.8364	25.0127	25.6447	0.2348	0.054608	0.342492	0.0435029
Q92990;Q92990-2;M0QXG8	GLMN	Glomulin	3	16	16	10	34.2	34.2	22.2	68.207	594	27.9772	28.1968	27.5786	28.0195	27.5112	27.9654	28.1081	28.1117	27.9897	28.2819	0.234718	0	0.846104	0
Q53FT3;A0A087WYW7;E9PPG8;E9PJB2	C11orf73	Protein Hikeshi	4	6	6	6	27.9	27.9	27.9	21.627	197	29.2294	28.7569	28.4912	28.6807	28.8955	29.0806	29.0795	29.1743	28.6869	29.2046	0.234422	0	0.775644	1.35974e-16
Q8TEA8;A0A2R8Y6X2;A0A2R8YCT7	DTD1	D-tyrosyl-tRNA(Tyr) deacylase 1	3	10	10	3	63.2	63.2	14.8	23.423	209	27.6546	27.5851	28.5176	28.0605	28.3734	27.7725	28.1863	28.4851	28.4335	28.4837	0.233997	0	0.467307	0
C9J4X5;Q9H160-2;Q9H160	ING2	Inhibitor of growth protein 2	3	3	2	2	23.9	18.8	18.8	16.069	138	25.8746	25.4615	25.9835	26.0592	25.6565	26.0901	26.125	26.1789	26.118	25.6928	0.233886	0	0.868053	1.35974e-16
Q13601;Q13601-2	KRR1	KRR1 small subunit processome component homolog	2	14	14	14	37.5	37.5	37.5	43.664	381	30.3748	30.2043	29.3246	29.7883	29.4335	30.0981	30.2725	29.9596	30.0036	29.9603	0.233719	0	0.511704	0
Q9Y4B6-2;Q9Y4B6;Q9Y4B6-3	VPRBP	Protein VPRBP	3	43	43	43	38.1	38.1	38.1	168.93	1506	30.9125	30.7846	30.4819	30.408	29.8808	30.5683	31.1703	30.5064	30.7212	30.6664	0.232931	0	0.510882	0
A0A0B4J2A0;Q9UHJ6	SHPK	Sedoheptulokinase	2	11	11	11	32.6	32.6	32.6	51.504	478	26.4206	26.3188	26.2559	26.4287	27.2111	26.9908	26.7257	26.6242	26.794	26.6638	0.23267	0	0.610075	0
P07858;E9PKQ7;E9PNL5;E9PHZ5;E9PLY3;E9PSG5;E9PQM1;E9PR54;E9PJ67;E9PCB3;E9PS78;E9PIS1;E9PL32;E9PKX0;R4GMQ5	CTSB	Cathepsin B;Cathepsin B light chain;Cathepsin B heavy chain	15	16	16	16	53.1	53.1	53.1	37.821	339	32.7786	32.1432	32.5858	32.4992	32.352	33.0747	32.9282	33.1468	31.786	32.5857	0.232509	0	0.380737	0
P30085;P30085-3;Q5T0D2;P30085-2	CMPK1	UMP-CMP kinase	4	14	14	14	62.2	62.2	62.2	22.222	196	31.3249	31.2356	31.1248	31.2769	31.4085	31.4211	31.2791	31.3479	31.7129	31.7706	0.232186	0	1.17208	0
Q9NRV9;A0A3B3IRV5;F5GWX2;H0YG71	HEBP1	Heme-binding protein 1	4	11	11	11	76.2	76.2	76.2	21.097	189	30.2359	30.4085	30.1452	30.4409	31.0425	30.5566	30.878	30.8541	30.6286	30.5165	0.232156	0	0.659946	0
P34896-2;P34896;P34896-3;P34896-4;J3KRZ5;J3KRK5;A0A087WTD8	SHMT1	Serine hydroxymethyltransferase, cytosolic	7	19	18	18	50.5	47.3	47.3	49.027	444	28.3847	28.3822	27.9505	27.9473	28.0826	28.29	28.0244	28.71	28.1963	28.6872	0.232094	0	0.688208	0
Q9UPN4-2;Q9UPN4;I3L2J8;Q9UPN4-3;I3L2X7;I3L4M5;I3L316	CEP131	Centrosomal protein of 131 kDa	7	46	46	46	47.1	47.1	47.1	121.85	1080	29.2677	29.291	28.8407	28.9988	29.6771	29.3839	29.2832	29.6908	29.1814	29.6965	0.232093	0	0.64216	0
Q9HDC9;H0Y512;Q9HDC9-2	APMAP	Adipocyte plasma membrane-associated protein	3	23	23	23	66.1	66.1	66.1	46.48	416	32.5524	32.9853	32.6408	32.6335	32.656	32.7362	32.8173	32.882	33.2699	32.9223	0.231949	0	1.06538	0
Q96AX1;A0A2R8YF87;H3BMM5;F5H6Y0;F5H2X5;A0A2R8Y5U3;F5H7N5	VPS33A	Vacuolar protein sorting-associated protein 33A	7	24	24	24	46.6	46.6	46.6	67.61	596	28.5872	28.678	28.3937	28.71	28.64	29.0196	28.7874	28.9121	28.7202	28.7289	0.231886	0	1.69125	2.71948e-16
H9KVB4;O15417;O15417-2;H7C0N9;H7C177;O15417-3	TNRC18	Trinucleotide repeat-containing gene 18 protein	6	12	12	12	5.5	5.5	5.5	314.46	2968	26.3002	25.0092	26.1723	26.2299	24.6792	26.0915	26.0044	25.9064	25.7547	25.7926	0.231766	0.0262502	0.275064	0.0274327
Q96BM9;A0A087X2J2	ARL8A	ADP-ribosylation factor-like protein 8A	2	11	5	5	64.5	24.7	24.7	21.416	186	27.8884	28.0885	27.4584	27.6777	27.4143	28.4349	27.9115	27.7079	27.8679	27.7621	0.231361	0	0.620529	0
Q9H488;Q9H488-2	POFUT1	GDP-fucose protein O-fucosyltransferase 1	2	15	15	15	63.9	63.9	63.9	43.955	388	30.5267	30.2898	30.355	30.0914	30.4275	30.6504	30.4209	30.5992	30.6586	30.5158	0.230885	0	1.56054	2.71948e-16
Q8TDM6;Q8TDM6-4;Q8TDM6-2;A0A0A0MSL1;Q8TDM6-3;Q8TDM6-5;A0A0J9YYG8;R4GMQ2	DLG5	Disks large homolog 5	8	38	38	38	24.3	24.3	24.3	213.87	1919	28.6705	28.4175	28.3716	28.6539	28.3087	28.734	28.6293	28.7478	28.4846	28.9807	0.230832	0	1.1551	0
P21266;A0A0A0MTN3	GSTM3	Glutathione S-transferase Mu 3	2	18	18	16	77.8	77.8	70.7	26.559	225	31.3842	31.8129	31.093	31.5095	31.3992	31.4459	31.2203	31.0907	32.5144	32.0814	0.230788	0	0.340636	6.7987e-17
A0A1W2PS30;A0A1W2PP71;Q96MP8-2;Q96MP8;C9JTB6;A0A1W2PQL2;A0A1W2PQ65;A0A1X7SBW1;A0A1W2PQB2	KCTD7	BTB/POZ domain-containing protein KCTD7	9	3	3	3	13.9	13.9	13.9	27.362	238	25.3809	25.3905	24.9232	25.3764	25.733	25.249	25.723	25.8485	25.663	25.4742	0.230736	0.0140206	0.693411	0.00351386
O15144;C9JTV5;G5E9J0;H7C3F9;G5E9S7	ARPC2	Actin-related protein 2/3 complex subunit 2	5	24	24	24	77.3	77.3	77.3	34.333	300	33.0731	33.0829	32.2489	32.9291	31.7876	32.8535	32.833	32.5862	32.9026	33.0992	0.230568	0	0.375342	0
Q14790-9;Q14790-2;Q14790;Q14790-4;Q14790-3;A0A0A0MS31;Q14790-8;Q14790-7;E7ETB7;E7EQ06;Q14790-6;Q14790-5;H7C0E2;E7EQ01;E7EVN1;C9JB29;H7BZM4	CASP8	Caspase-8;Caspase-8 subunit p18;Caspase-8 subunit p10	17	17	17	17	45	45	45	61.835	538	29.2484	29.39	29.2011	28.9421	29.1342	29.3898	29.2992	29.2782	29.6303	29.4679	0.229933	0	1.33803	0
P07099;B1AQP9;B1AQP8	EPHX1	Epoxide hydrolase 1	3	23	23	23	65.3	65.3	65.3	52.948	455	31.1825	31.0377	31.2438	31.3106	31.12	31.5508	31.3062	31.0657	32.0106	31.1104	0.229815	0	0.626454	0
P41236;E7EMN6;Q6NXS1;E7EUI7	PPP1R2	Protein phosphatase inhibitor 2;Protein phosphatase inhibitor 2-like protein 3	4	8	8	8	28.3	28.3	28.3	23.015	205	29.1977	28.748	28.5137	28.9735	29.1298	29.4812	29.2297	28.9607	28.8183	29.2214	0.229758	0	0.665547	0
P82094;P82094-2;A0A2R8Y7M0;F8WF45	TMF1	TATA element modulatory factor	4	21	21	21	23.3	23.3	23.3	122.84	1093	28.1153	28.5054	27.3764	27.3838	28.1614	27.4875	28.1794	27.7671	28.6162	28.6406	0.229694	0	0.305344	0
A0A3B3ISP1;Q92625;A0A3B3ITU5;Q92625-2;F8VVQ4	ANKS1A	Ankyrin repeat and SAM domain-containing protein 1A	5	29	29	28	29.8	29.8	29.1	129.9	1194	28.3783	28.4362	27.7572	28.0948	28.1786	28.0671	27.8535	28.3971	28.9299	28.7459	0.229682	0	0.448391	0
Q9NP92	MRPS30	28S ribosomal protein S30, mitochondrial	1	12	12	12	40.1	40.1	40.1	50.364	439	28.1561	27.1575	27.5868	28.1265	27.7365	28.4594	27.6139	27.7757	27.8899	28.1705	0.229178	0	0.438773	0
Q9P2E3;Q5JXR6;Q5JXR5;Q9P2E3-2;Q5JXR7	ZNFX1	NFX1-type zinc finger-containing protein 1	5	21	21	21	14.7	14.7	14.7	220.22	1918	27.6148	27.2194	27.1626	26.8058	26.2614	27.2852	27.629	26.8017	27.1181	27.3748	0.229001	0	0.382907	0
Q96S59;Q96S59-2;Q96S59-3	RANBP9	Ran-binding protein 9	3	9	9	8	16.9	16.9	14.5	77.846	729	26.4602	26.5538	27.1225	26.7749	26.7039	26.4762	26.6183	27.1874	27.4611	27.0167	0.228911	0	0.500045	0
Q86W50;I3L362;Q86W50-2;I3L3W3;I3L4V1;K7EKQ8	METTL16	Methyltransferase-like protein 16	6	11	11	11	22.4	22.4	22.4	63.62	562	26.7039	26.3314	26.7316	27.0242	27.1278	27.1695	27.0062	27.2593	26.2423	27.3859	0.228893	0	0.421425	6.7987e-17
Q9Y2T2	AP3M1	AP-3 complex subunit mu-1	1	15	15	13	55.3	55.3	50.5	46.939	418	28.2222	28.6613	28.6664	28.4968	28.7237	28.4325	29.1519	28.6832	28.8218	28.8252	0.228857	0	0.793843	0
P51970	NDUFA8	NADH dehydrogenase [ubiquinone] 1 alpha subcomplex subunit 8	1	10	10	10	72.1	72.1	72.1	20.105	172	30.8311	29.6917	30.6803	30.5562	30.4167	30.9629	30.7511	30.9374	30.2709	30.3977	0.228832	0	0.427064	0
Q9HCU8-2;Q9HCU8;A0A087WWV3	POLD4	DNA polymerase delta subunit 4	3	3	3	3	44.3	44.3	44.3	8.8679	79	26.7226	26.1584	26.6017	24.5954	25.8296	26.253	26.6524	26.088	25.6203	26.437	0.228593	0.0748629	0.216787	0.0449069
O15173;O15173-2;U3KQM0;D3DNX8	PGRMC2	Membrane-associated progesterone receptor component 2	4	11	10	10	39.9	39.9	39.9	23.818	223	31.0139	31.3455	30.6204	30.6098	31.0772	31.1637	31.242	31.2371	31.3426	30.8242	0.228585	0	0.68092	0
Q9P032	NDUFAF4	NADH dehydrogenase [ubiquinone] 1 alpha subcomplex assembly factor 4	1	8	8	8	49.1	49.1	49.1	20.266	175	28.6107	29.1185	28.54	28.7881	28.3841	28.6774	29.0617	29.1568	29.1968	28.4914	0.228569	0	0.585126	0
O15269;A0A2R8Y4S0;A0A2R8Y6A2;O15269-2;A0A2R8Y763	SPTLC1	Serine palmitoyltransferase 1	5	17	17	17	46.7	46.7	46.7	52.743	473	29.407	29.3895	28.882	29.4225	29.4526	29.6532	29.3367	29.5214	29.6687	29.5136	0.228039	0	0.994186	0
Q96IJ6;Q96IJ6-2;A0A087WUI8;F8WD54;A0A0U1RRC2;C9JAH0;C9J255	GMPPA	Mannose-1-phosphate guanyltransferase alpha	7	16	16	16	50	50	50	46.291	420	30.2543	30.0729	29.9484	30.2743	30.41	30.4519	30.4146	30.3676	30.3103	30.5554	0.227952	0	1.4345	0
Q96MH6;E5RGT2;Q96MH6-2;E5RHU1;Q49A68;H0YC64;E5RJN2;E5RJI9;H0YAY9;H0YAX4;E5RJ96	TMEM68	Transmembrane protein 68	11	6	6	6	23.8	23.8	23.8	37.424	324	26.1063	26.0445	25.8236	24.2326	25.9967	26.0389	25.378	25.6596	26.1704	26.096	0.22784	0.126603	0.227047	0.0851679
O00264;O00264-2	PGRMC1	Membrane-associated progesterone receptor component 1	2	12	12	11	62.1	62.1	57.4	21.671	195	32.8052	32.3837	33.0682	32.5892	32.6443	32.7115	33.3236	33.1512	32.5156	32.9244	0.227151	0	0.594048	0
Q8WXF7-2;Q8WXF7;G3V5T4;G3V4Y8	ATL1	Atlastin-1	4	17	16	16	41.4	39.4	39.4	63.054	553	28.4389	29.0397	28.303	28.2481	27.7896	27.4772	28.8897	28.681	29.3263	28.5787	0.226712	0	0.256891	0
A0A024R4E5;Q00341;Q00341-2;H0Y394;H7C0A4;C9JIZ1;C9J5E5;H7BZC3;H7C2D1;C9JZI8;C9JHZ8;C9JES8;C9JHS7;C9JT62;C9JK79;C9JBS3;C9JEJ8;C9JHN6;C9JQ82;C9JMQ6;H7C3D0;C9JHS9;C9J739	HDLBP	Vigilin	23	67	67	67	58.9	58.9	58.9	141.44	1268	33.1568	33.0189	32.4693	33.1204	33.2226	33.4704	33.1128	32.9727	33.1101	33.4544	0.226469	0	0.662255	0
Q5GLZ8-2;Q5GLZ8;Q5GLZ8-3;Q5GLZ8-6;H0Y6K7;D6RCL5;Q5GLZ8-4;Q5GLZ8-5	HERC4	Probable E3 ubiquitin-protein ligase HERC4	8	38	38	38	47.2	47.2	47.2	117.7	1049	29.6997	30.2279	30.0579	30.0955	29.5385	29.9596	30.1825	30.2148	30.268	30.1261	0.226299	0	0.836109	0
Q9UIQ6;Q9UIQ6-3;Q9UIQ6-2	LNPEP	Leucyl-cystinyl aminopeptidase;Leucyl-cystinyl aminopeptidase, pregnancy serum form	3	31	31	31	35.2	35.2	35.2	117.35	1025	29.6836	30.4819	29.9244	29.5799	29.2742	28.8777	30.111	30.2111	30.6819	30.1934	0.226233	0	0.259216	0
O75394	MRPL33	39S ribosomal protein L33, mitochondrial	1	2	2	2	38.5	38.5	38.5	7.6191	65	29.6434	27.9225	28.8881	28.4175	29.1278	29.4571	29.1492	29.2339	28.7602	28.5277	0.225761	0	0.279975	0
Q8IYU8;A0A0A0MTD5	MICU2	Calcium uptake protein 2, mitochondrial	2	10	10	10	31.8	31.8	31.8	49.666	434	27.1705	27.6808	27.4055	27.5743	27.6547	27.8443	27.9871	27.6552	27.4453	27.6818	0.225586	0	0.901753	0
Q9NV96;Q9NV96-2;Q9NV96-3;Q3MIR4	TMEM30A	Cell cycle control protein 50A	4	9	9	9	23.5	23.5	23.5	40.683	361	26.9815	26.7836	27.6725	27.4354	27.7343	27.4756	27.0928	27.6002	27.6241	27.9417	0.225429	0	0.441298	6.7987e-17
Q9H1B7	IRF2BPL	Interferon regulatory factor 2-binding protein-like	1	27	27	22	43.6	43.6	38.1	82.658	796	30.8466	30.0111	31.274	30.8857	30.4201	31.0037	31.2546	30.6874	30.6798	30.9385	0.225311	0	0.421905	0
Q9HB90;Q9NQL2-2	RRAGC	Ras-related GTP-binding protein C	2	10	10	4	30.1	30.1	14.3	44.223	399	25.4972	26.3364	26.7318	26.0861	25.8984	26.4361	26.427	26.7199	26.2531	25.8394	0.225131	0	0.398892	6.7987e-17
Q93008-1;Q93008;O00507-2;H7C2M9	USP9X	Probable ubiquitin carboxyl-terminal hydrolase FAF-X	4	94	94	54	44	44	27.6	290.46	2554	31.2728	31.7509	31.1877	31.303	30.2147	31.3177	31.2617	31.2076	31.4404	31.6258	0.224815	0	0.378716	0
Q9Y679;Q9Y679-3	AUP1	Ancient ubiquitous protein 1	2	15	15	15	47.3	47.3	47.3	45.786	410	29.1999	28.6826	28.6636	29.0958	29.1789	29.0428	29.3142	29.5477	28.9209	29.1189	0.224733	0	0.687856	0
D6REX3;O94979-3;O94979-9;O94979-2;O94979;O94979-8;O94979-6;O94979-10;O94979-4;D6RHZ5;H7BXG7;O94979-7;H0YAB3;O94979-5;H0Y8V7;H0Y9K1;H0Y9T9;H0Y8W8;D6RE64;D6RCQ9;H0YAF5;H0Y9V3;D6RBT0;D6RHE8	SEC31A	Protein transport protein Sec31A	24	47	47	47	43.2	43.2	43.2	136.22	1251	32.848	32.6637	32.3023	32.3109	32.7365	32.8288	32.5984	32.6731	32.924	32.9603	0.224668	0	0.891416	0
Q9Y3C6	PPIL1	Peptidyl-prolyl cis-trans isomerase-like 1	1	7	7	7	42.2	42.2	42.2	18.237	166	30.6592	31.5023	30.391	30.9478	30.9525	30.685	30.9473	30.9579	31.3957	31.5903	0.224652	0	0.407953	0
A0A1B0GVW0;O75787-2;O75787;A0A1B0GVB9;A0A1C7CYW4;B7Z1I9;A0A1B0GTB0;A0A1B0GTU8;A0A1B0GUT7;A0A1B0GWJ8;H7C3E1;A0A1B0GVC7;B7Z413;A0A1B0GWD6;A0A1B0GU12;A0A1B0GW13;A0A1B0GVI9;A0A1B0GV60;H7C240;A0A1B0GV24;A0A1B0GVZ1;A0A1B0GUV3	ATP6AP2	Renin receptor	22	14	14	14	45.2	45.2	45.2	38.386	345	29.6263	29.8905	30.1894	30.2033	30.005	30.4133	30.1115	30.1481	30.3081	30.0548	0.224247	0	0.949852	0
P51570;P51570-2;K7ERJ9;K7EII7;K7ERN9	GALK1	Galactokinase	5	20	20	20	64.5	64.5	64.5	42.272	392	30.5571	29.9392	29.8895	30.0927	30.1153	30.3599	30.7063	30.1283	29.7487	30.7713	0.224147	0	0.463665	6.7987e-17
P48960-2;P48960-3;P48960	CD97	CD97 antigen;CD97 antigen subunit alpha;CD97 antigen subunit beta	3	13	13	13	22.5	22.5	22.5	81.742	742	28.8315	28.3619	28.4761	28.2997	28.3857	28.9646	28.8556	28.7196	28.6671	28.2656	0.223506	0	0.744871	0
P78362;P78362-2;H7C521;C9J2M4;C9JWF7;F8WBW4	SRPK2	SRSF protein kinase 2;SRSF protein kinase 2 N-terminal;SRSF protein kinase 2 C-terminal	6	15	12	9	29.7	25.4	20.1	77.526	688	26.5488	26.3044	26.6299	25.7286	25.979	26.3456	26.1981	26.4662	26.7031	26.5948	0.223417	0	0.554477	0
Q9NQ88;A0A0U1RQD1	TIGAR	Fructose-2,6-bisphosphatase TIGAR	2	14	14	14	77.4	77.4	77.4	30.062	270	30.7799	31.6612	30.8642	31.0007	31.3686	31.121	31.1327	31.3203	31.4344	31.7825	0.223271	0	0.51066	0
P52888;K7EP46;K7EKB6;K7EL02;P52888-2;K7EMU4;K7EIK4;K7EL32	THOP1	Thimet oligopeptidase	8	26	26	26	42.1	42.1	42.1	78.839	689	29.5134	29.6594	29.5698	29.3843	29.353	29.2967	29.9571	29.8428	29.606	29.8923	0.223006	0	0.871762	0
Q6GQQ9;Q6GQQ9-2;Q5SZ59	OTUD7B	OTU domain-containing protein 7B	3	10	10	9	16.4	16.4	14.9	92.525	843	25.82	25.711	25.6843	25.8002	26.0663	26.0295	25.9468	25.7277	26.1916	26.2997	0.222699	0	0.997482	0
O95394;O95394-3;O95394-4;J3KN95;A0A087WT27;D6RCQ8;H0Y8I3;D6RF77;D6RCD1;D6RIS6;H0Y987;D6RC77	PGM3	Phosphoacetylglucosamine mutase	12	18	18	18	42.8	42.8	42.8	59.851	542	29.9044	30.2937	29.8282	29.7129	29.6263	29.8336	29.9512	29.8882	30.442	30.3631	0.22251	0	0.635498	0
Q9NQ50	MRPL40	39S ribosomal protein L40, mitochondrial	1	11	11	11	51.5	51.5	51.5	24.49	206	29.326	28.6107	29.5687	29.6816	29.7594	29.6752	29.5358	29.445	29.5715	29.8315	0.222506	0	0.471428	0
P23919;P23919-2;H7C312;H7BZ20;G5E9E9;H7C3A4	DTYMK	Thymidylate kinase	6	20	20	20	78.8	78.8	78.8	23.819	212	32.4106	31.8957	31.43	32.3561	32.5637	32.636	32.4339	32.3052	32.1817	32.211	0.22235	0	0.45664	6.7987e-17
Q8N983-4;H0Y6Y8;B1AL05;Q8N983-3;Q8N983-2;Q8N983;Q8N983-6;Q8N983-7;H0YBU8;M0R051	MRPL43	39S ribosomal protein L43, mitochondrial	10	8	8	8	59.7	59.7	59.7	17.853	159	31.0398	29.8488	31.1084	30.8367	30.707	31.0855	30.8944	31.0299	30.7231	30.919	0.222216	0	0.429621	0
O75165;A0A3B3IRM0;H0Y8Q2;H0YA63	DNAJC13	DnaJ homolog subfamily C member 13	4	81	81	81	45	45	45	254.41	2243	31.6538	31.483	31.3682	31.5114	31.4184	31.7644	31.7682	31.7382	31.6972	31.5769	0.222011	0	2.21457	0
O75529;O75529-2	TAF5L	TAF5-like RNA polymerase II p300/CBP-associated factor-associated factor 65 kDa subunit 5L	2	8	8	8	18.5	18.5	18.5	66.155	589	25.1494	25.8084	25.2978	24.8077	24.1189	25.6123	25.0711	25.1786	25.1733	25.256	0.221811	0.147227	0.287459	0.119748
Q96SU4-7;Q96SU4-2;Q96SU4;Q96SU4-6;Q96SU4-3;Q96SU4-5;Q96SU4-4;H0YE19;A0A096LPC8;E9PK98;E9PKX6;H0YCW0;E9PJ80;E9PLH0;E9PNR1;G8JLK0	OSBPL9	Oxysterol-binding protein-related protein 9	16	19	18	18	30.5	29.5	29.5	81.165	719	28.9872	28.5809	28.8027	29.0787	28.8067	28.7801	29.2616	29.0538	29.2881	28.9811	0.22171	0	0.921725	0
P22059;H0YCV6;A0A0A0MSB4;Q6ZN50;Q969R2-6;Q969R2-3;Q969R2-2;Q969R2;H7C1R2;H7C368;H7C428;Q969R2-5;Q969R2-4	OSBP	Oxysterol-binding protein 1	13	27	27	27	38.2	38.2	38.2	89.42	807	30.217	30.3197	29.9454	29.964	30.0627	30.2279	30.3362	30.0341	30.551	30.4675	0.22157	0	1.02874	0
Q9Y3C8	UFC1	Ubiquitin-fold modifier-conjugating enzyme 1	1	10	10	10	66.5	66.5	66.5	19.458	167	30.3076	30.2132	30.0419	29.8867	30.1385	30.4376	30.3739	30.5566	30.641	29.6841	0.22108	0	0.575351	0
P35270;REV__Q16649	SPR	Sepiapterin reductase	2	14	14	14	65.9	65.9	65.9	28.048	261	31.9797	31.5381	31.5228	31.7863	31.7505	31.8375	31.974	32.4407	31.4577	31.9726	0.220995	0	0.598684	0
Q5VW36;S4R3N8;S4R450	FOCAD	Focadhesin	3	28	28	9	21	21	5.6	200.07	1801	26.3261	27.6439	25.6666	26.2015	25.534	26.3823	26.3436	26.2529	27.0968	26.4009	0.220871	0	0.222139	3.39935e-17
Q7Z7E8;Q7Z7E8-2	UBE2Q1	Ubiquitin-conjugating enzyme E2 Q1	2	10	10	9	31.5	31.5	28.9	46.126	422	27.026	27.3095	26.687	27.0995	26.9663	27.3959	27.4114	26.8954	27.4675	27.022	0.220798	0	0.721021	0
Q9Y3L5;F6U784;A0A087X2C3	RAP2C	Ras-related protein Rap-2c	3	9	5	4	58.5	32.2	24	20.745	183	28.6146	28.7092	28.7225	28.5259	28.1686	28.8156	28.5703	28.586	29.1172	28.7547	0.220598	0	0.800525	1.35974e-16
Q99943	AGPAT1	1-acyl-sn-glycerol-3-phosphate acyltransferase alpha	1	4	4	4	21.2	21.2	21.2	31.716	283	26.4476	25.8016	27.0323	26.6414	27.72	27.3178	27.197	27.0715	27.0485	26.1101	0.220423	0	0.23537	0
Q96H20;Q96H20-2;D6RJ86;D6RFY6;H0Y8S5;D6RBI1	SNF8	Vacuolar-sorting protein SNF8	6	8	8	8	48.4	48.4	48.4	28.864	258	28.094	28.2075	28.5433	28.4127	28.0352	28.334	28.5986	28.6223	28.541	28.2988	0.220392	0	1.00957	0
P02786;G3V0E5;H7C3V5;F8WBE5;Q9UP52-2;Q9UP52-3;Q9UP52	TFRC	Transferrin receptor protein 1;Transferrin receptor protein 1, serum form	7	34	34	34	51.8	51.8	51.8	84.87	760	33.0392	33.0952	33.264	33.2	33.1921	33.3836	33.3348	33.6077	33.2024	33.3633	0.220284	0	1.68017	0
P26885;F5H0N4	FKBP2	Peptidyl-prolyl cis-trans isomerase FKBP2;Peptidyl-prolyl cis-trans isomerase	2	8	8	8	63.4	63.4	63.4	15.649	142	32.2378	32.8452	32.3668	32.5282	32.8577	32.3519	32.3845	32.8898	33.4204	32.89	0.22018	0	0.42913	0
Q9Y4R8;H3BU45	TELO2	Telomere length regulation protein TEL2 homolog	2	33	33	15	49.1	49.1	21	91.746	837	28.7006	29.6439	28.5451	28.7971	28.8379	29.2707	29.1684	28.9807	28.9685	29.2367	0.220102	0	0.512671	0
J3KNF8;H3BUX2;O43169;D6RFH4;J3QR91	CYB5B	Cytochrome b5 type B	5	5	5	5	59.3	59.3	59.3	16.694	150	31.5528	31.7549	31.6608	31.7797	32.0163	32.1994	31.7928	31.9551	31.9407	31.9766	0.219996	0	1.21551	0
Q92551-2;Q92551;C9JNA8	IP6K1	Inositol hexakisphosphate kinase 1	3	5	5	5	18.8	18.8	18.8	31.524	276	26.3174	26.5499	25.7272	25.8574	25.8569	26.5826	26.5094	25.9924	26.2849	26.0372	0.219504	0	0.52268	0
Q14012;H7C071;C9JES6;F8W6S9	CAMK1	Calcium/calmodulin-dependent protein kinase type 1	4	12	12	8	37.8	37.8	25.7	41.337	370	28.2981	28.5141	27.3866	28.0983	27.2631	28.5088	28.3076	27.208	28.3995	28.2318	0.219071	0	0.267006	0
B4DPR9;Q99551	MTERF1	Transcription termination factor 1, mitochondrial	2	5	5	5	15.3	15.3	15.3	43.641	379	24.9265	24.6768	25.2509	25.0398	25.4292	24.6343	24.9872	25.7279	25.1333	25.9358	0.219042	0.0451073	0.356714	0.116725
O60566;O60566-3;O60566-2;H0YMK5;H3BSN5	BUB1B	Mitotic checkpoint serine/threonine-protein kinase BUB1 beta	5	18	18	18	20.8	20.8	20.8	119.54	1050	27.1524	27.1022	27.4535	27.4258	26.8137	27.4945	27.4228	27.1778	27.6897	27.2571	0.218843	0	0.750331	0
Q12830-4;Q12830;E7ETD6;E9PE19;A0A2R8Y7Q1;Q12830-2;F5GXF5;A0A0A0MR81;J3QQK4;J3KSK9;F5H176;J3QQQ8	BPTF	Nucleosome-remodeling factor subunit BPTF	12	36	36	36	14.2	14.2	14.2	322.21	2903	28.4719	28.7638	28.7558	28.4004	28.0006	28.8304	29.1404	28.5007	28.5785	28.436	0.218721	0	0.54558	0
Q8N5X7;A0A3B3IRU0;A0A3B3ITM5;Q8N5X7-2	EIF4E3	Eukaryotic translation initiation factor 4E type 3	4	2	2	2	11.6	11.6	11.6	24.441	224	25.0639	26.2748	24.9728	25.6943	25.5777	25.4142	25.5138	25.3314	26.1713	26.2451	0.218471	0.11702	0.282495	0.1237
O15014;E7ERY8;O15014-2	ZNF609	Zinc finger protein 609	3	15	15	15	14.5	14.5	14.5	151.19	1411	26.4774	26.743	26.8334	27.5088	27.1315	27.5023	27.3569	26.9335	26.7894	27.2033	0.218255	0	0.454867	6.7987e-17
A0A1W2PNP0;Q969N2-5;Q969N2;A0A1W2PP57;A0A1W2PPC3;A0A1W2PPS0;Q969N2-4;A0A1W2PP53;A0A1W2PPR6;A0A1W2PQN1;A0A1W2PPQ7;A0A1W2PRZ8;Q969N2-6;F6W983;Q969N2-2;A0A1W2PR92;A0A1W2PQ52;A0A1W2PP13;A0A1W2PRH2;Q969N2-3;H7C2Y2;A0A1W2PQ29;A0A1W2PPI8;A0A1W2PQY1;A0A1W2PRV7;A0A1W2PRG1;A0A1W2PNW9;A0A1W2PSC5;A0A1W2PPK4;A0A1W2PRH8;A0A1W2PPU8;A0A1W2PR22;B7Z7C5;A0A1W2PP03;A0A1W2PNZ5;A0A1W2PNS2;A0A1W2PP98;A0A1W2PQL3;A0A1W2PR70;A0A1W2PP91;A0A1W2PRB4;A0A1W2PR73;A0A1W2PQI9;A0A1W2PRL6;A0A1W2PQA4	PIGT	GPI transamidase component PIG-T	45	21	21	21	48.1	48.1	48.1	65.981	580	29.9588	30.1456	29.8943	30.4205	30.2078	30.0847	30.1772	30.4539	30.3179	30.6834	0.218027	0	0.793128	0
A0A2R8Y7Q9;A0A2R8Y5S9;Q9Y5P4-2;Q9Y5P4;Q9Y5P4-3;A0A2U3TZL3;A0A2R8YEK8;A0A2R8YE18;A0A2R8Y7C5;A0A2R8Y5H3;A0A2R8YEA4;A0A2R8YFI2;A0A2R8YE59;A0A2R8YFA1;A0A2R8YCI0;A0A2R8YDX6;A0A2R8Y773;H0Y9J1	COL4A3BP	Collagen type IV alpha-3-binding protein	18	15	15	15	36.4	36.4	36.4	64.357	566	27.3376	28.0407	27.7208	27.5659	27.1515	27.4056	27.7668	27.6718	28.1185	27.9435	0.217941	0	0.525845	0
Q8NBS9;Q8NBS9-2	TXNDC5	Thioredoxin domain-containing protein 5	2	20	20	20	51.4	51.4	51.4	47.628	432	32.4057	32.3938	32.3788	32.2877	32.524	32.4785	32.4891	32.3852	33.0534	32.6732	0.217884	0	0.9248	1.35974e-16
Q9UMN6	KMT2B	Histone-lysine N-methyltransferase 2B	1	10	9	9	5.2	4.9	4.9	293.51	2715	26.6861	26.3171	26.8962	26.4439	26.0747	26.5485	26.3896	26.4847	27.1806	26.9018	0.217482	0	0.493547	0
Q01433;H0Y360;Q01433-2;Q01433-5;Q01433-3;Q01433-4;H0YCL9;E9PJF6;H0YF16;E9PIJ1	AMPD2	AMP deaminase 2	10	36	36	35	41.9	41.9	40.8	100.69	879	31.9321	31.2087	31.1754	31.5812	31.1291	31.7028	31.5836	31.3881	31.7911	31.6483	0.217455	0	0.632519	0
O14545;F8VNX8;F8VWK2;F8VVF3;O14545-2	TRAFD1	TRAF-type zinc finger domain-containing protein 1	5	5	5	5	9.3	9.3	9.3	64.84	582	24.9207	24.8912	25.7047	24.7132	25.6567	25.812	25.5007	25.3479	25.1575	25.1527	0.216874	0.117203	0.36253	0.175215
P30101	PDIA3	Protein disulfide-isomerase A3	1	43	43	35	70.1	70.1	58.6	56.782	505	34.9435	34.8224	35.755	35.8036	35.7177	35.9725	35.7378	35.6121	35.5234	35.2796	0.216602	0	0.396456	6.7987e-17
Q9HCE1;Q5JR04;Q9HCE1-2;Q9HCE1-3	MOV10	Putative helicase MOV-10	4	50	50	50	60.3	60.3	60.3	113.67	1003	31.7416	31.8627	31.952	31.8581	31.449	31.6895	32.0173	32.071	32.2717	31.8926	0.215735	0	0.86494	0
Q9BS26	ERP44	Endoplasmic reticulum resident protein 44	1	17	17	17	47.5	47.5	47.5	46.971	406	31.6622	31.9533	31.8407	31.7749	32.0413	32.0706	32.0273	31.8272	32.2959	32.128	0.215288	0	1.18532	0
P15927;P15927-2;P15927-3;Q5TEJ7;Q5TEJ0	RPA2	Replication protein A 32 kDa subunit	5	11	11	11	69.6	69.6	69.6	29.247	270	30.6638	30.6639	30.569	30.7838	30.5548	30.8273	31.0299	30.8067	31.1	30.5465	0.214997	0	1.11994	0
Q7L1Q6;Q7L1Q6-4;Q7L1Q6-3;Q7L1Q6-2;C9IZ80;C9JFN4;C9J188;C9JWF5;C9JV57;H0Y503	BZW1	Basic leucine zipper and W2 domain-containing protein 1	10	24	23	23	65.6	64	64	48.043	419	31.5771	31.6915	31.6105	31.493	31.4637	31.9838	31.7017	31.5627	31.6171	32.0445	0.214801	0	1.11112	0
A0A3B3ISV3;P02462;P29400;P29400-2	COL4A1	Collagen alpha-1(IV) chain;Arresten;Collagen alpha-5(IV) chain	4	4	4	4	14.2	14.2	14.2	39.731	386	25.9326	25.2946	26.599	26.5665	27.4369	27.1894	26.3562	26.773	26.4294	26.1544	0.214545	0	0.215759	3.39935e-17
G3V599;Q96PC5-11;Q96PC5-10;Q96PC5-9;Q96PC5-14;Q96PC5-7;Q96PC5;Q96PC5-13;Q96PC5-5;Q96PC5-8;Q96PC5-12;Q96PC5-6;G3V5K6	CTAGE5	Melanoma inhibitory activity protein 2	13	23	23	9	17.2	17.2	7.1	151.72	1339	31.8526	31.3822	27.8507	30.8712	29.7888	29.4256	30.8523	30.7248	31.0365	30.7778	0.214266	0	0.103683	0
P00492	HPRT1	Hypoxanthine-guanine phosphoribosyltransferase	1	13	13	12	79.4	79.4	76.1	24.579	218	31.9367	31.9571	31.593	31.8408	31.559	31.9785	32.0332	32.1152	31.8845	31.9464	0.214249	0	1.29463	0
Q9HD15;R4GMW4	SRA1	Steroid receptor RNA activator 1	2	9	9	9	45.8	45.8	45.8	25.673	236	27.4462	27.0969	27.9768	27.8275	28.5223	28.0495	28.3659	28.3115	27.463	27.7509	0.214222	0	0.309864	0
E9PMR6;Q9NZN5-2;Q9NZN5	ARHGEF12	Rho guanine nucleotide exchange factor 12	3	15	15	15	11.8	11.8	11.8	161.91	1441	26.7831	27.1543	27.0619	26.5577	26.1037	26.9378	26.871	26.5304	27.2414	27.1483	0.213643	0	0.429268	0
Q12846;Q12846-2;C9JFM5;A0A087WWW0;H3BMK2	STX4	Syntaxin-4	5	10	10	10	52.5	52.5	52.5	34.18	297	29.4837	28.792	29.4326	29.1624	29.3944	29.6468	29.5546	29.58	29.036	29.5157	0.21361	0	0.619257	0
Q14847;Q14847-2;C9J9W2;Q14847-3;F6S2S5;K7ESD6;J3KSN1	LASP1	LIM and SH3 domain protein 1	7	17	17	16	64.8	64.8	60.9	29.717	261	33.0072	32.9343	32.8616	32.7315	33.0871	32.8051	33.2157	33.2296	33.2392	33.1977	0.213145	0	1.13621	0
O75382;O75382-4;O75382-2;A0A1W2PPI7;O75382-3;E9PMK8;E9PMW5;A0A0J9YY97;A0A0J9YW70;C9JVI3	TRIM3	Tripartite motif-containing protein 3	10	17	17	15	29.7	29.7	26.9	80.829	744	26.8856	26.9159	26.246	26.9982	26.9627	27.2679	27.216	26.9574	26.4866	27.1457	0.21304	0	0.498705	0
P60468;S4R3B5	SEC61B	Protein transport protein Sec61 subunit beta	2	3	3	3	37.5	37.5	37.5	9.9743	96	32.5502	31.8995	32.9666	32.4579	32.7873	32.6104	32.3832	33.3103	32.679	32.7426	0.212799	0	0.400826	6.7987e-17
O60701;O60701-2;O60701-3;E7ER83;E7ETF4;E7EV97;E7ER95;D6RHF4;E9PBD2	UGDH	UDP-glucose 6-dehydrogenase	9	31	31	31	74.3	74.3	74.3	55.023	494	32.2085	32.5109	32.0922	32.3022	32.5875	32.4394	32.3657	32.4454	32.8768	32.633	0.211787	0	0.84263	0
Q04760;Q04760-2	GLO1	Lactoylglutathione lyase	2	14	14	14	84.8	84.8	84.8	20.777	184	33.0722	34.0405	33.0389	32.9389	32.6947	32.9977	33.3212	33.0092	33.7751	33.7408	0.211747	0	0.318567	0
P98082-3;P98082;P98082-2;D6RFF7;D6REB1;D6RIA5	DAB2	Disabled homolog 2	6	13	13	13	21.2	21.2	21.2	80.227	749	26.8522	28.0672	26.6524	27.2573	27.0278	27.2689	27.3572	27.238	27.5973	27.4528	0.211465	0	0.367838	0
Q9UKF6;G5E9W3;C9JZH6	CPSF3	Cleavage and polyadenylation specificity factor subunit 3	3	23	23	23	43.4	43.4	43.4	77.485	684	29.1984	29.1656	29.3754	29.49	28.7867	29.6211	29.6979	29.1531	29.2636	29.3345	0.210813	0	0.653278	0
Q8WWQ0;H0Y4A7;H0Y4R9;H0Y500;H0Y5I9;H0Y463;Q6RI45-5;Q6RI45-2;Q6RI45	PHIP	PH-interacting protein	9	28	28	25	20.3	20.3	18.5	206.69	1821	28.4877	28.8787	29.1128	28.6895	28.4016	28.9695	29.2473	28.5916	29.0189	28.7967	0.210751	0	0.601731	0
A0AVT1;A0AVT1-2;H0Y8S8;A0AVT1-3;A0AVT1-4;H0Y9U5	UBA6	Ubiquitin-like modifier-activating enzyme 6	6	55	55	55	66.9	66.9	66.9	117.97	1052	33.4859	33.1652	32.7264	32.8175	33.4556	33.3057	33.2259	33.3662	33.3556	33.4507	0.210681	0	0.641243	0
Q7L2E3;H7BXY3;Q7L2E3-3;Q7L2E3-2;F6R0H4	DHX30	Putative ATP-dependent RNA helicase DHX30	5	66	66	66	68.1	68.1	68.1	133.94	1194	32.1132	31.9115	31.7684	32.0175	31.8385	32.2323	32.5283	32.0534	31.9173	31.9693	0.210278	0	0.866915	0
P30519;A0A087WT44;P30519-2;I3L159;I3L1F5;I3L276;I3L4P8;A0A1B0GXH0;I3L463;I3L1Y2	HMOX2	Heme oxygenase 2	10	16	16	16	63.9	63.9	63.9	36.032	316	30.5158	30.4855	30.4231	30.2722	30.3853	30.6598	30.7166	30.5034	30.456	30.7973	0.210267	0	1.58426	0
Q96RQ3;E9PHF7;F5GYT8;E9PG35;G5E9X5;F8WDI3	MCCC1	Methylcrotonoyl-CoA carboxylase subunit alpha, mitochondrial	6	13	13	13	26.8	26.8	26.8	80.472	725	27.3612	26.5096	27.7841	27.9815	27.5402	27.9224	27.4365	27.349	27.7265	27.7921	0.20999	0	0.328389	0
A8MVZ6;Q96G01-4;Q96G01-3;Q96G01;A0A087WYJ7;U3KQF7;F8VZX7;F8W056;Q96G01-2	GLYAT	Protein bicaudal D homolog 1	9	14	10	10	21	17	17	94.885	827	26.1125	24.313	26.454	25.9101	27.0943	26.3469	26.5451	26.4055	25.3788	26.256	0.209697	0.0751325	0.158133	0.04592
O75874;C9J4N6;C9JLU6;C9JJE5	IDH1	Isocitrate dehydrogenase [NADP] cytoplasmic	4	23	23	22	64.5	64.5	62.3	46.659	414	32.3184	32.6136	32.5273	32.4886	32.2038	32.6829	32.278	32.511	33.1178	32.6098	0.209562	0	0.663623	0
O43156	TTI1	TELO2-interacting protein 1 homolog	1	24	24	24	30.4	30.4	30.4	122.07	1089	29.3352	29.796	29.2686	29.5036	29.2468	29.7699	29.5503	29.4755	29.6068	29.7948	0.209423	0	0.93017	0
Q6P4R8-3;Q6P4R8;Q6P4R8-2;E9PQ59;E9PJG2;E9PJU3	NFRKB	Nuclear factor related to kappa-B-binding protein	6	15	15	15	13.9	13.9	13.9	138.87	1298	26.8991	26.4018	24.7557	26.1644	26.3575	26.4476	26.3864	26.2837	26.3453	26.1625	0.209407	0.0619499	0.23165	0.0403381
Q6ZS30;H7BZA0;Q6ZS30-1	NBEAL1	Neurobeachin-like protein 1	3	6	6	6	2.6	2.6	2.6	307.23	2694	24.9396	25.2352	25.5967	25.2028	24.7331	24.9292	25.8404	25.1823	25.5051	25.2975	0.209406	0.127841	0.388512	0.199088
Q13769;F8WCP5;C9JXG5;H7C441;C9JCL9;F5GZF3;H7C072;C9JXU6	THOC5	THO complex subunit 5 homolog	8	17	17	17	35.4	35.4	35.4	78.507	683	27.3652	27.135	27.048	27.5525	27.6636	27.4109	27.4999	27.6816	27.5316	27.6865	0.209259	0	0.840871	0
B4E0Y9;Q9P289;Q8NBY1;Q9P289-2;Q9P289-3	RBM4B	Serine/threonine-protein kinase MST4	5	18	18	9	49.1	49.1	30.8	49.183	438	27.3745	26.1411	26.3769	26.4292	26.7738	25.8895	27.0814	27.4336	26.5745	27.1622	0.209135	0	0.249353	3.39935e-17
Q02543;M0R3D6;M0R1A7;M0R117;M0R0P7	RPL18A	60S ribosomal protein L18a	5	15	15	15	62.5	62.5	62.5	20.762	176	33.3449	33.1358	33.413	33.3484	33.4315	33.5712	33.4734	33.3464	33.649	33.6778	0.208845	0	1.49985	0
P62873;P62873-2;F6UT28;B1AKQ8;B3KVK2;F5H8J8;F5H100;F5H0S8;E9PCP0;P16520-2;P16520	GNB1	Guanine nucleotide-binding protein G(I)/G(S)/G(T) subunit beta-1	11	15	9	5	51.2	30	21.8	37.377	340	29.9877	30.1865	30.3751	31.0556	30.6842	30.3272	30.7705	30.5033	31.0037	30.7283	0.208782	0	0.42803	0
Q92520;C9JP35;C9JMN4	FAM3C	Protein FAM3C	3	10	10	10	53.3	53.3	53.3	24.68	227	29.2157	29.1665	29.1629	29.2366	29.3375	29.5914	29.4122	29.2097	29.6635	29.2856	0.208618	0	1.26983	0
Q8IUR0;M0QZQ8	TRAPPC5	Trafficking protein particle complex subunit 5	2	7	7	7	44.7	44.7	44.7	20.783	188	28.2354	28.3768	28.4706	28.6516	28.6713	28.738	28.8967	28.9115	28.531	28.3714	0.208546	0	0.803012	0
Q9BXW7-2;Q9BXW7;A8MYZ9	CECR5	Cat eye syndrome critical region protein 5	3	15	15	15	54.7	54.7	54.7	43.588	393	29.6843	29.2544	29.4722	29.9177	29.8001	29.9892	29.9593	29.7218	29.7319	29.769	0.208491	0	0.816957	0
Q8IYQ7	THNSL1	Threonine synthase-like 1	1	10	10	10	18	18	18	83.069	743	26.9407	26.3796	26.9293	26.5263	26.9992	26.7823	26.5489	26.8138	27.5147	27.1576	0.208456	0	0.454604	0
P23526;P23526-2	AHCY	Adenosylhomocysteinase	2	25	25	25	57.6	57.6	57.6	47.716	432	33.7601	33.9064	33.928	33.7294	32.9481	33.9252	33.9347	33.8901	33.5941	33.97	0.208434	0	0.505276	0
Q9UBR2	CTSZ	Cathepsin Z	1	10	10	10	37	37	37	33.868	303	31.1008	30.3296	30.7146	30.4304	30.8391	31.3019	30.6839	30.5148	30.8728	31.0832	0.208398	0	0.492304	6.7987e-17
J3KPS0;Q9NXW2;Q9NXW2-2;V9GYN7;V9GY70	DNAJB12	DnaJ homolog subfamily B member 12	5	8	8	8	20.5	20.5	20.5	45.489	409	26.4061	26.5739	26.9502	27.2889	27.9599	27.1607	26.8359	27.2261	27.145	27.8495	0.207649	0	0.269078	0
P17931;G3V3R6	LGALS3	Galectin-3;Galectin	2	7	7	7	28.4	28.4	28.4	26.152	250	30.5248	29.7936	29.8403	30.087	30.0293	30.3077	29.8318	30.8997	30.2248	30.0474	0.207285	0	0.42478	6.7987e-17
A0A1W2PRF5;A0A1W2PNY5;A0A1W2PQZ6;A0A1W2PRF0;A0A1W2PPP6;A0A1W2PR08;G5E9D4;Q96EB1;Q96EB1-3;Q96EB1-2;A0A1W2PRJ0;A0A1X7SBS0;A0A1W2PS93;A0A1W2PNW2;A0A1W2PP47;A0A1W2PQA7;E9PPJ9;A0A1W2PNY4	ELP4	Elongator complex protein 4	18	9	9	9	27.8	27.8	27.8	52.636	475	26.6617	27.1073	27.0363	24.9587	27.1663	26.8965	26.9404	26.6053	26.6479	26.8738	0.206735	0.0868893	0.189062	0.0568061
Q70UQ0-4;Q70UQ0-3	IKBIP	Inhibitor of nuclear factor kappa-B kinase-interacting protein	2	18	18	14	45.4	45.4	35.3	43.083	377	30.0536	30.0965	29.7187	29.5101	29.4354	29.9086	29.9712	29.5785	30.1097	30.2775	0.206245	0	0.549345	0
B3KPJ4;A0A0A0MSI2;Q8IXK0-2;Q8IXK0-4;Q8IXK0;Q8IXK0-5;Q8IXK0-3	PHC2	Polyhomeotic-like protein 2	7	7	7	6	15.7	15.7	12.9	50.403	464	27.3696	26.9191	27.0576	26.6991	27.1334	27.715	27.4665	27.0139	27.2109	26.803	0.206113	0	0.489913	0
Q8TED1;E7ETY7;J3KNB5	GPX8	Probable glutathione peroxidase 8;Glutathione peroxidase	3	9	9	9	48.3	48.3	48.3	23.881	209	30.2499	30.6364	30.8564	30.7893	30.9506	30.9845	30.9137	30.6091	31.2534	30.7508	0.205783	0	0.608752	0
Q9NVS9;J3QQZ9;Q9NVS9-3;J3QQV6;Q9NVS9-4;A0A286YFL3	PNPO	Pyridoxine-5-phosphate oxidase	6	13	13	13	47.9	47.9	47.9	29.988	261	30.4393	29.8192	29.488	29.9969	30.0715	30.1017	30.4396	30.3573	29.6418	30.303	0.20573	0	0.44454	0
Q8TCD5;J3KRC4;J3KSY6;J3KSX6;Q8TCD5-2;J3QQX8	NT5C	5(3)-deoxyribonucleotidase, cytosolic type	6	13	13	13	75.1	75.1	75.1	23.382	201	32.0034	31.3497	31.7117	31.8866	31.4411	31.8741	31.9769	32.194	31.3935	31.9778	0.204742	0	0.529714	0
Q9HCM4-4;Q9HCM4-3;Q9HCM4;Q9HCM4-2	EPB41L5	Band 4.1-like protein 5	4	14	14	13	29.7	29.7	28.5	77.519	687	26.1879	26.5428	26.0434	26.3732	26.3577	26.4942	26.3776	26.3071	26.7542	26.5952	0.204658	0	0.931047	0
A0A087WTM1;Q9Y6N7-5;Q9Y6N7-4;Q9Y6N7-3;Q9Y6N7;Q9Y6N7-2;Q9Y6N7-6;A0A087WZ85;A0A0A0MSX4;H7C4Y7;F8WBR3;R4GMM8;F8W703;Q9HCK4-2;Q9HCK4;Q9HCK4-3	ROBO1	Roundabout homolog 1	16	30	30	30	25.7	25.7	25.7	175.85	1606	27.9741	29.0587	27.87	27.3047	28.6325	27.9338	28.3123	28.0474	28.769	28.8002	0.204538	0	0.236184	0
A6NGP5;Q9H910;Q9H910-3;Q9H910-2;H3BU16;H3BMV3;H3BMT0;H3BTV5;H3BMM8;B4E1P3	HN1L	Hematological and neurological expressed 1-like protein	10	10	10	10	75.3	75.3	75.3	18.906	178	29.5451	29.0039	29.0068	29.1668	29.8632	29.9038	29.5133	29.5938	29.2264	29.3684	0.203978	0	0.461206	0
P58511	SMIM11	Small integral membrane protein 11	1	2	2	2	46.6	46.6	46.6	6.8862	58	28.7726	28.7762	27.0007	27.7548	27.9588	28.0862	27.5273	28.0823	28.93	28.6565	0.203837	0	0.195997	3.39935e-17
Q5T5P2;Q5T5P2-3;Q5T5P2-9;Q5T5P2-2;Q5T5P2-7;Q5T5P2-10;Q5T5P2-4;Q5T5P2-8;Q5T5P2-6;Q5T5P0;Q5T5P1;A0A0U1RRK8	KIAA1217	Sickle tail protein homolog	12	51	51	51	32.6	32.6	32.6	214.11	1943	30.0299	29.5817	29.4542	29.6646	29.7166	29.8532	29.522	30.0119	30.0343	30.0423	0.203359	0	0.748999	0
P19532;B7Z757;B1AKB5;C9JBI8;O14948-3;O14948-4;O14948-2;O14948;O75030-11;P19484-2;O75030-10;O75030-9;O75030-12;O75030-4;O75030-3;O75030-8;O75030-7;O75030-6;O75030-2;O75030-5;O75030	TFE3	Transcription factor E3	21	4	4	3	12.9	12.9	11.5	61.52	575	24.8559	24.9545	25.9143	25.9431	25.5066	25.4411	25.0726	25.4829	26.1427	26.0504	0.203074	0	0.279913	0
A0A2R8Y891;P08237;P08237-3;P08237-2;F8VZI0;F8VX13;F8VNX2;F8VZQ1;F8VSL1;F8VP00;F8W1J8;F8VSF7;F8VW30;F8VUB8;F8VYK8;F8VTQ3;F8VVE3;H0YHB8	PFKM	ATP-dependent 6-phosphofructokinase, muscle type	18	27	24	24	39.3	36.2	36.2	96.907	883	30.0456	30.015	30.173	30.0598	30.0585	30.6614	30.4503	30.2379	30.2083	29.8085	0.202885	0	0.703094	0
P49902;P49902-2;Q5JUV4;Q5JUV6;Q5JUV3;H0YHR8;REV__M0QX83;S4R3E7;S4R3A6;REV__H0YES7;REV__F5GWJ3;REV__Q17RW3;REV__A0A1B0GW38	NT5C2	Cytosolic purine 5-nucleotidase	13	17	17	17	41.4	41.4	41.4	64.969	561	28.6551	28.9708	28.4717	28.5601	28.9438	28.7883	29.0258	28.8427	29.0853	28.8728	0.202655	0	0.926724	1.35974e-16
Q15126	PMVK	Phosphomevalonate kinase	1	14	14	14	64.6	64.6	64.6	21.995	192	30.5142	30.4062	30.4693	30.3773	30.7401	30.5598	30.9781	31.0979	30.3241	30.5602	0.202623	0	0.628225	0
A0A0C4DGX4;Q13616	CUL1	Cullin-1	2	24	24	24	42.2	42.2	42.2	87.387	752	28.2499	28.3312	28.0056	28.1492	27.8067	28.4867	28.3124	28.0213	28.3154	28.4196	0.202567	0	0.865006	1.35974e-16
E9PIM6;E9PNQ8;P04216;J3QRJ3	THY1	Thy-1 membrane glycoprotein	4	4	4	4	26.3	26.3	26.3	16.927	152	31.4302	31.7901	31.1573	31.7105	32.0771	32.2435	31.1694	31.2512	32.1159	32.3972	0.20245	0	0.281192	0
P30038;P30038-2;P30038-3;Q5TF55	ALDH4A1	Delta-1-pyrroline-5-carboxylate dehydrogenase, mitochondrial	4	19	19	19	44.2	44.2	44.2	61.719	563	29.3002	29.9154	29.6831	29.4006	29.7521	29.6328	29.0087	29.4695	30.3881	30.5636	0.202275	0	0.271424	0
Q9Y3Z3;A0A2R8YCS7;Q9Y3Z3-4;Q9Y3Z3-3;A0A2R8YD90;A0A2R8YF51;A0A2R8Y5D2;A0A2R8Y586;A0A2R8Y6J9;A0A2R8Y7R5;A0A2R8Y755;A0A2R8YFV6;A0A2R8YG48;A0A2R8YF18;A0A2R8YDI8	SAMHD1	Deoxynucleoside triphosphate triphosphohydrolase SAMHD1	15	35	35	35	70.4	70.4	70.4	72.2	626	31.8799	32.407	31.7584	31.8596	32.2137	32.0532	32.0197	32.2966	32.3251	32.4352	0.202264	0	0.685998	0
P82663;E7EPW2;P82663-2;P82663-3	MRPS25	28S ribosomal protein S25, mitochondrial	4	11	11	11	74.6	74.6	74.6	20.116	173	29.9345	29.8239	29.9474	30.0005	29.9428	30.1639	30.2109	30.3233	29.8619	30.1002	0.20223	0	1.40929	0
Q14696;H0YLI4;Q14696-2	MESDC2	LDLR chaperone MESD	3	12	12	12	50.4	50.4	50.4	26.076	234	31.1548	31.1815	31.4501	31.4763	31.5121	31.8851	31.8121	31.356	31.3528	31.3792	0.202071	0	0.713499	1.35974e-16
Q9HAB8;Q9HAB8-2;Q5VVM3	PPCS	Phosphopantothenate--cysteine ligase	3	15	15	15	53.1	53.1	53.1	34.005	311	29.9621	30.0506	30.1132	30.0545	29.7716	29.9041	29.9631	30.4391	30.4259	30.23	0.202015	0	0.820645	0
J3QRG5;J3KSJ5;Q9BQA9-2;Q9BQA9;J3KTF4;J3QKS6;J3QLB7;J3QQQ4;J3QRZ2;J3QKZ6;H0Y2X1;J3KTI1;J3KSB6;J3KS78;J3QS53	C17orf62	Uncharacterized protein C17orf62	15	5	5	5	38.5	38.5	38.5	16.754	148	27.5764	26.9565	27.9833	28.1652	26.5456	27.6631	28.1149	27.8606	27.4203	27.1779	0.201968	0	0.239066	0
Q96DE0;Q96DE0-3;Q96DE0-4;Q96DE0-2	NUDT16	U8 snoRNA-decapping enzyme	4	14	14	13	69.2	69.2	69.2	21.273	195	28.6173	28.7261	28.4672	28.5633	28.8348	28.9117	28.5484	28.9564	28.8921	28.908	0.20162	0	1.13076	0
Q9H0F7;Q9H0F7-2;C9IZ13;A0A0J9YXT0;H7C5H6	ARL6	ADP-ribosylation factor-like protein 6	5	9	9	9	60.2	60.2	60.2	21.097	186	26.3744	27.1439	26.2793	26.5744	26.0483	26.5499	26.3032	26.5939	27.1605	26.8201	0.201437	0	0.380692	6.7987e-17
P23743;G3V4E1;H0YJH4;P23743-3;F8W1H7;G3V327;C9JM35;F8W1M3;P23743-2;F8VWX8;G3V4I3;F8VNZ9;G3V312	DGKA	Diacylglycerol kinase alpha;Diacylglycerol kinase	13	9	9	9	17.3	17.3	17.3	82.629	735	26.923	26.4342	25.9945	26.2191	25.796	26.9764	26.4376	25.6371	26.4958	26.8259	0.201218	0	0.279694	0
P20339;P20339-2	RAB5A	Ras-related protein Rab-5A	2	10	7	7	72.1	57.2	57.2	23.658	215	29.1349	29.2787	29.319	29.1488	28.474	28.8625	29.084	29.1124	29.7495	29.5526	0.201122	0	0.40218	6.7987e-17
Q0JRZ9;H7BXJ4;Q0JRZ9-2;Q0JRZ9-3;H0YAE2	FCHO2	FCH domain only protein 2	5	5	5	5	9.8	9.8	9.8	88.923	810	24.7505	25.7042	25.2007	25.4354	24.3824	25.4223	25.4881	25.1373	25.4782	24.9514	0.200814	0.0862254	0.305753	0.0659114
W0Z7M9;E7ER32;A0A087X287;B0QY83;A0A087WU73;Q969V6;B0QY84;B0QY74	mkl1	MKL/myocardin-like protein 1	8	11	10	10	16.4	15	15	103	966	26.0787	27.3562	26.6931	26.813	27.1295	26.6711	27.0866	26.5568	27.2639	27.4954	0.200671	0	0.305497	0
H0YIE9;Q4G104;O94952-1;O94952;H0YHF6	FBXO21	F-box only protein 21	5	6	6	6	20.2	20.2	20.2	59.162	505	26.0756	25.8067	25.3517	25.0071	25.4967	25.5366	26.0311	25.8086	25.7959	25.5687	0.200617	0.0177299	0.446173	0.0169729
P49406;S4R3W9;A0A0A0MRF4;H7C2J0;S4R455	MRPL19	39S ribosomal protein L19, mitochondrial	5	15	15	15	40.8	40.8	40.8	33.535	292	30.6023	29.9366	30.0994	30.0543	30.5284	30.5553	30.1646	30.635	30.3724	30.4964	0.200547	0	0.622731	0
Q8IUZ5;H7BYK2;Q8IUZ5-2;Q8IUZ5-3;D6RCB8;D6RAR0;H7BXR0	PHYKPL	5-phosphohydroxy-L-lysine phospho-lyase	7	6	6	6	16.4	16.4	16.4	49.71	450	24.3945	25.9051	25.4406	25.5487	25.9521	24.5841	25.6445	26.0763	26.9744	24.9628	0.200213	0.0420902	0.154946	0.0426721
P10253;I3L0S5;I3L3L3;I3L2V9	GAA	Lysosomal alpha-glucosidase;76 kDa lysosomal alpha-glucosidase;70 kDa lysosomal alpha-glucosidase	4	22	22	22	36.7	36.7	36.7	105.32	952	31.517	31.168	31.0223	30.8412	31.6969	30.5053	31.4993	32.2237	31.6045	31.4109	0.19968	0	0.262099	0
Q56VL3;J3KPI9;Q56VL3-2;D6RD77	OCIAD2	OCIA domain-containing protein 2	4	13	13	13	79.9	79.9	79.9	16.953	154	34.3833	33.1526	34.6857	34.6744	34.1993	34.5569	34.6666	34.9378	33.999	33.933	0.199572	0	0.239123	0
Q9H1Y0;A0A2R8Y718;Q9H1Y0-2;A0A1B0GV54;A0A1B0GUS1;L7UQJ2;L7UMD8;Q7Z3H3	ATG5	Autophagy protein 5	8	11	11	11	42.5	42.5	42.5	32.447	275	27.9425	28.0068	28.0765	28.1087	28.0911	27.7011	28.3729	28.2846	28.3019	28.5627	0.199467	0	0.669226	0
O14745;O14745-2;J3QRP6;J3QRA3	SLC9A3R1	Na(+)/H(+) exchange regulatory cofactor NHE-RF1	4	19	19	19	52.8	52.8	52.8	38.868	358	30.1982	30.0456	29.5615	29.7012	29.896	29.9007	29.7151	30.2484	30.4404	30.0951	0.199439	0	0.556623	0
Q5SSJ5;Q5SSJ5-2;Q5SSJ5-3;B0QZK4;X6RGJ2;Q5SWC8;B0QZK8;Q5SSJ5-5;B0QZK9	HP1BP3	Heterochromatin protein 1-binding protein 3	9	24	24	24	51.4	51.4	51.4	61.206	553	31.5019	31.8833	31.6337	31.7064	31.7703	31.5939	31.8242	31.8438	32.2207	32.0083	0.19907	0	0.846591	0
A0A0C4DGH0;Q5ZPR3-4;Q5ZPR3;Q5ZPR3-3;H0YL10;Q5ZPR3-2;H0YK40;H0YN29;H0YLT8;H0YN85	CD276	CD276 antigen	10	9	9	6	36.3	36.3	26	41.767	388	29.2658	28.4409	29.8507	29.5352	29.6285	30.1422	29.8845	29.3137	29.2603	29.1157	0.199056	0	0.263382	0
P22676;H3BN14;A6NER6;H3BMN5;P05937-2;P05937	CALB2	Calretinin	6	21	21	21	81.2	81.2	81.2	31.54	271	33.1706	32.1468	32.2271	32.7206	31.0171	32.4111	32.4407	32.9855	32.2788	32.1571	0.198194	0	0.205617	0
O00443;O00443-2;E9PPP3	PIK3C2A	Phosphatidylinositol 4-phosphate 3-kinase C2 domain-containing subunit alpha	3	34	34	27	26.6	26.6	21.9	190.68	1686	28.7901	29.4862	28.746	28.6247	28.0169	28.7716	29.0314	28.7731	28.8666	29.2085	0.197483	0	0.346744	0
Q3MII6;C9JMI8;Q3MII6-2	TBC1D25	TBC1 domain family member 25	3	5	5	5	10.6	10.6	10.6	76.326	688	24.8134	25.2442	24.9713	25.6093	24.4477	24.6555	24.9271	25.4609	25.5179	25.5108	0.197254	0.0545805	0.31714	0.137253
O43181;H0Y9M8	NDUFS4	NADH dehydrogenase [ubiquinone] iron-sulfur protein 4, mitochondrial	2	3	3	3	19.4	19.4	19.4	20.108	175	30.5839	29.3725	30.8901	30.8312	31.081	30.4107	31.033	30.9022	30.4607	30.9378	0.197154	0	0.245047	3.39935e-17
Q99986;H0YJ50;H0YJJ9;H0YJF7	VRK1	Serine/threonine-protein kinase VRK1	4	13	13	13	40.7	40.7	40.7	45.476	396	28.732	29.2468	29.2206	29.06	28.9463	29.2013	29.3618	29.259	29.283	29.0859	0.197069	0	1.00806	0
O60678;O60678-2	PRMT3	Protein arginine N-methyltransferase 3	2	14	14	14	28.6	28.6	28.6	59.902	531	27.3232	27.3601	26.9024	27.283	27.7081	26.9445	27.8866	27.5894	27.8769	27.2642	0.196934	0	0.395679	0
Q9H0L4	CSTF2T	Cleavage stimulation factor subunit 2 tau variant	1	19	12	12	42.2	22.9	22.9	64.436	616	26.2471	27.9052	27.5947	27.3146	29.0925	27.9155	27.9467	27.8142	27.2814	28.181	0.19689	0	0.158355	0
Q9BR76;A0A087WW53;F5H390;F5H0D2	CORO1B	Coronin-1B	4	16	16	15	38.2	38.2	36.8	54.234	489	30.4045	30.2611	30.6154	30.2996	29.8606	30.7869	30.6442	30.5945	30.3882	30.0115	0.196812	0	0.505356	0
Q9BTE7;E9PM04;H0YCN4;E9PQV9;E9PLH8;E9PM78;H0YD80;E9PLS2;J3QQL8	DCUN1D5	DCN1-like protein 5;DCN1-like protein	9	11	11	11	48.9	48.9	48.9	27.508	237	28.2352	28.325	28.027	28.1938	27.979	28.4574	28.1382	28.2673	28.2145	28.6653	0.196556	0	0.899012	0
Q14011;K7ENX8;K7ELV6;K7EJV5;K7ELT6;K7EJV1;K7EMY9;K7EPM4;K7ER40;K7EQR7;D6W5Y5;Q14011-2;K7EQX4;K7ENN6;K7EIF7;K7EQL0	CIRBP	Cold-inducible RNA-binding protein	16	4	4	4	33.1	33.1	33.1	18.648	172	30.6888	30.3677	30.932	30.792	30.7851	30.9468	31.3669	31.2831	30.5381	30.4112	0.196113	0	0.413223	0
O95466-2;O95466;O95466-3;K7EK60;K7EJE6;A0A0A0MR62;K7ERL1;K7EMY8	FMNL1	Formin-like protein 1	8	23	23	21	26.6	26.6	26	122.41	1104	28.8128	28.8719	28.6096	28.6398	28.2382	28.8455	29.0258	28.7336	28.5028	29.0438	0.195796	0	0.645074	0
Q5VUB5;Q5SW12	FAM171A1	Protein FAM171A1	2	14	14	13	27.2	27.2	26.2	97.853	890	26.2794	26.8906	26.0349	25.9797	26.5301	26.1824	26.5785	26.1067	27.2162	26.6098	0.195752	0	0.326062	0
Q01581;D6RIW1	HMGCS1	Hydroxymethylglutaryl-CoA synthase, cytoplasmic	2	23	23	22	61.7	61.7	59.6	57.293	520	30.381	30.8761	30.7977	30.8817	30.4972	30.8763	30.6779	31.1043	31.0497	30.7038	0.195652	0	0.729549	1.35974e-16
Q8IWR0;I3L2K5;I3L2N8;I3L323;I3L382;I3L3S2;I3L3F9;I3L1Y3;I3L282;Q8IWR0-2	ZC3H7A	Zinc finger CCCH domain-containing protein 7A	10	14	14	14	16.9	16.9	16.9	110.54	971	27.4219	27.5432	27.6776	27.0447	26.8448	27.3792	27.8245	27.2239	27.6056	27.4771	0.195625	0	0.487906	0
Q9UI43;E9PGN6	FTSJ2	Putative ribosomal RNA methyltransferase 2	2	4	4	3	20.7	20.7	13.4	27.423	246	27.0338	26.0264	26.8227	26.6915	24.733	26.8602	26.4602	26.9598	25.8961	26.1086	0.195486	0.0705925	0.160607	0.0427604
Q9UMS4;H0YGZ5;H0YGF3;F5H2I0	PRPF19	Pre-mRNA-processing factor 19	4	21	21	12	72	72	41.9	55.18	504	31.1652	31.1064	31.8021	31.4674	31.4008	31.6024	31.9094	31.6583	31.335	31.4111	0.194875	0	0.589563	0
Q9Y5B8;Q9Y5B8-2;B4DXC8;E9PNU1	NME7	Nucleoside diphosphate kinase 7	4	19	19	19	62.8	62.8	62.8	42.491	376	29.5536	29.4667	28.7333	29.0339	29.0909	29.5922	29.5026	29.9386	29.0255	28.7894	0.193961	0	0.329707	0
Q86TI0;Q86TI0-2;H0Y8P0;A0JNU9;C9JIE2;B5MCJ2;H0YA01;H7C0Z7	TBC1D1	TBC1 domain family member 1	8	39	39	33	43.1	43.1	37	133.08	1168	29.4832	29.8046	29.5928	29.809	29.9541	30.1266	29.8172	29.6599	30.0174	29.9924	0.193958	0	0.859629	0
O60832;O60832-2;C9IYT0;H7C0M1;H7C2Q9;H7C2Q2;H7BZF2	DKC1	H/ACA ribonucleoprotein complex subunit 4	7	20	20	20	46.9	46.9	46.9	57.673	514	30.65	30.5953	30.9155	30.6344	30.3149	30.7767	31.079	30.7811	30.6413	30.8003	0.193645	0	0.84388	0
O60231;A0A140T947;Q5SQH5;A0A140T9T4;A2AB15	DHX16	Putative pre-mRNA-splicing factor ATP-dependent RNA helicase DHX16	5	24	23	12	26.7	25.8	13.4	119.26	1041	28.134	28.0535	28.4097	28.2675	27.0233	28.2219	28.2306	28.0169	28.2813	28.1051	0.193584	0	0.334984	0
Q86T03;Q86T03-2;G3V5T5;H0YJ90;E5RIY0	TMEM55B	Type 1 phosphatidylinositol 4,5-bisphosphate 4-phosphatase	5	5	5	4	23.5	23.5	19.9	29.469	277	26.6687	27.3202	26.9079	26.536	26.4762	27.1121	27.1655	27.2953	26.5144	26.7864	0.192934	0	0.415662	6.7987e-17
Q9Y6B7;B1ALD0;B1ALD1;Q9Y6B7-2;B1ALD2;B1ALD3	AP4B1	AP-4 complex subunit beta-1	6	10	10	10	17.7	17.7	17.7	83.259	739	26.1043	26.4204	25.7481	25.6753	25.8065	26.3378	25.857	26.4561	26.1186	25.9493	0.192825	0	0.506286	0
O96011;O96011-2;H7C3V6	PEX11B	Peroxisomal membrane protein 11B	3	13	13	13	63.3	63.3	63.3	28.431	259	29.0237	29.459	29.181	29.4186	29.3111	29.5445	29.1751	29.3696	29.7051	29.5616	0.19246	0	0.820907	0
Q9NUP9;G3V1D4	LIN7C	Protein lin-7 homolog C	2	11	11	6	61.4	61.4	34.5	21.834	197	29.8796	30.1846	30.1515	29.7548	29.6865	30.124	30.1408	29.7787	30.1486	30.4262	0.192247	0	0.657223	0
Q9UGP8;A6PVC9	SEC63	Translocation protein SEC63 homolog	2	20	20	20	35	35	35	87.996	760	29.6821	30.2877	29.9499	29.9956	30.0312	30.1251	30.2084	29.9754	30.3167	30.2814	0.192095	0	0.881376	1.35974e-16
P08581;P08581-2;P08581-3;H7C174;H7C130	MET	Hepatocyte growth factor receptor	5	19	19	18	17.5	17.5	16.9	155.54	1390	27.3944	27.1878	26.3489	27.1959	26.6346	26.892	26.2204	27.8604	27.521	27.228	0.192058	0	0.228454	3.39935e-17
Q9Y5L4;K7EIT2	TIMM13	Mitochondrial import inner membrane translocase subunit Tim13	2	5	5	5	69.5	69.5	69.5	10.5	95	29.0718	28.8981	28.6409	28.6952	27.8054	29.2408	28.6482	28.9588	28.5193	28.7041	0.191931	0	0.327991	0
B7WPG3;C9IYN3;D6W592;Q8WVV9-5;Q8WVV9-4;Q8WVV9;H7C464;Q8WVV9-3;Q8WVV9-2;H7BXH8;C9JJZ7	HNRPLL	Heterogeneous nuclear ribonucleoprotein L-like	11	20	19	19	58.7	57.3	57.3	56.45	508	28.8875	29.1604	29.0602	28.837	29.2329	29.1599	29.104	29.2115	29.348	29.314	0.191878	0	1.19864	0
Q9Y2A7;Q9Y2A7-2	NCKAP1	Nck-associated protein 1	2	55	55	54	54	54	53	128.79	1128	31.9226	32.0249	31.9984	32.0391	31.0583	31.9639	32.1139	31.9224	32.1494	31.8525	0.191748	0	0.445037	0
Q96GA7;F8VYZ3;F8VZ97	SDSL	Serine dehydratase-like	3	16	16	9	64.1	64.1	36.5	34.674	329	29.8496	29.3329	29.7287	29.5638	28.9315	29.0124	29.577	29.9376	29.9276	29.9094	0.191513	0	0.346551	0
F6XEV2;A0A0U1RRK1;A0A286YF11;Q9BPX6;Q9BPX6-3;Q9BPX6-2;E9PQV6;Q9BPX6-5;Q9BPX6-4;S4R3W3;S4R3D7;S4R3V1	MICU1	Calcium uptake protein 1, mitochondrial	12	10	10	10	26.4	26.4	26.4	54.578	478	26.6102	27.381	26.9928	27.2257	27.0948	27.5218	26.9146	27.092	27.0997	27.6336	0.191442	0	0.465486	0
Q9NVX2;A0A0A0MRH0;K7EN33;Q9NVX2-2;K7ERN7;K7EK23	NLE1	Notchless protein homolog 1	6	13	13	13	41.9	41.9	41.9	53.32	485	27.5961	27.2834	27.4086	27.693	27.3632	27.1063	28.3215	27.6927	27.7266	27.4538	0.191337	0	0.402994	0
A0A0C4DGA2;O75521-2;O75521;F1LLU7;F8WAW4;C9JB63;F8W6J1	ECI2	Enoyl-CoA delta isomerase 2, mitochondrial	7	18	18	18	60.2	60.2	60.2	40.183	364	29.3077	29.7083	29.4609	29.1057	29.4489	29.5747	29.5713	29.621	29.664	29.5569	0.191276	0	1.02331	0
Q13242;H0YIB4;S4R3G0	SRSF9	Serine/arginine-rich splicing factor 9	3	13	12	12	54.8	51.6	51.6	25.542	221	31.0233	31.2841	31.292	30.8194	31.2131	31.1915	31.2427	31.422	31.3108	31.421	0.191252	0	1.01113	0
Q9BRX5;Q9BRX5-3;Q9BRX5-2	GINS3	DNA replication complex GINS protein PSF3	3	11	11	11	75.9	75.9	75.9	24.534	216	29.3747	29.0986	29.3585	29.6265	29.2825	29.5086	29.7816	29.9278	29.2262	29.2504	0.190743	0	0.556091	0
A4D1E9;A4D1E9-2;C9J8R7;C9JNI1;C9JEQ8;F8WBY0;F8WCN4;F8WBB5;A4D1E9-3	GTPBP10	GTP-binding protein 10	9	14	14	14	46	46	46	42.932	387	28.7137	28.2604	27.7779	28.2158	28.1795	28.519	28.1982	28.409	28.6686	28.305	0.190508	0	0.531289	0
Q9NYJ8;Q9NYJ8-2;A0A1B0GV57;U3KQR0;U3KQ62	TAB2	TGF-beta-activated kinase 1 and MAP3K7-binding protein 2	5	11	11	11	21.2	21.2	21.2	76.493	693	24.7985	25.1047	26.0453	25.1692	26.0175	25.6942	25.0955	25.3128	26.105	25.88	0.190468	0.0944904	0.237997	0.0936543
Q96PD2;Q96PD2-2	DCBLD2	Discoidin, CUB and LCCL domain-containing protein 2	2	8	8	8	15.6	15.6	15.6	85.034	775	27.9346	25.4982	27.6378	27.5085	28.1174	27.8898	27.9781	27.8185	26.4799	27.4824	0.190438	0	0.132684	0
Q9NUY8;Q9NUY8-2;E9PGE5;C9IZ32;C9JAM5	TBC1D23	TBC1 domain family member 23	5	21	21	21	34.3	34.3	34.3	78.321	699	29.1542	28.317	28.649	28.8129	28.8822	28.9001	29.0354	28.9264	28.4679	29.4371	0.190333	0	0.413466	6.7987e-17
Q7Z7H5;Q7Z7H5-3;Q7Z7H5-2;F8W7F7	TMED4	Transmembrane emp24 domain-containing protein 4	4	8	7	7	42.3	34.8	34.8	25.943	227	30.1583	30.0589	29.5399	29.8225	29.4461	30.3244	29.9425	29.6652	30.0541	29.9909	0.190299	0	0.510821	0
Q8IYB1	MB21D2	Protein MB21D2	1	17	17	17	37.9	37.9	37.9	55.8	491	26.6132	28.0739	27.1224	27.6833	28.3423	27.6225	28.0521	27.9105	27.8434	27.3576	0.190216	0	0.230473	0
Q9BV73-2;Q9BV73;E7ETF9;H7C0P0;E9PHT2;H0Y5R2;A6PVI9;H7C0D6;Q5JWS6;Q5JWS5	CEP250	Centrosome-associated protein CEP250	10	25	25	25	13.6	13.6	13.6	274.38	2386	26.6065	27.5918	26.2859	26.1559	26.4888	26.6088	26.6971	27.2235	26.6919	26.8569	0.18986	0	0.291001	0
Q9UHF7;Q9UHF7-3;Q9UHF7-2;E5RJ97;E5RFF3;H0YC29;H0YAV4	TRPS1	Zinc finger transcription factor Trps1	7	9	9	9	9.5	9.5	9.5	141.52	1281	25.3889	25.4478	25.861	25.7309	26.0916	26.3672	25.8547	25.6802	25.8473	25.7189	0.1896	0	0.492502	0
Q9HA64;I3L139;I3L2G3;I3L3W5;I3L407;I3L378;I3L2K8	FN3KRP	Ketosamine-3-kinase	7	11	11	11	42.7	42.7	42.7	34.412	309	28.9262	28.4037	29.0285	29.0152	29.078	28.5385	29.1683	29.2453	29.2549	29.1928	0.189591	0	0.476478	6.7987e-17
Q9UGC7;Q9UGC7-3;Q9UGC7-2;X6RKB4;Q9UGC7-4;Q5TF45	MTRF1L	Peptide chain release factor 1-like, mitochondrial	6	6	6	6	23.4	23.4	23.4	43.599	380	25.7836	25.5683	25.2764	25.8868	25.2763	26.0523	25.6919	25.4145	25.6739	25.9044	0.18914	0	0.539158	0
P29401;P29401-2;A0A0B4J1R6;E9PFF2;F8W888;F8WAX4	TKT	Transketolase	6	36	36	36	67.3	67.3	67.3	67.877	623	34.2868	34.267	33.7831	33.8567	33.2835	33.8782	34.2709	33.5787	34.4624	34.2308	0.188801	0	0.338341	0
O75976;O75976-2;J3QQJ4;J3QRJ9	CPD	Carboxypeptidase D	4	28	28	28	27.5	27.5	27.5	152.93	1380	28.4958	28.3543	28.6943	28.9864	28.0116	29.0043	28.8127	28.7581	28.1182	28.7912	0.188408	0	0.375161	0
P22033	MUT	Methylmalonyl-CoA mutase, mitochondrial	1	21	21	21	39.3	39.3	39.3	83.134	750	28.9334	29.6772	28.7324	29.0924	29.0205	28.9598	29.2088	29.1923	29.5381	29.4987	0.188343	0	0.451438	0
Q15907;Q15907-2;H3BMH2;H3BSC1;P62491-2;P62491;B4DQU5;M0R2D0;M0R377;H3BN38	RAB11B	Ras-related protein Rab-11B;Ras-related protein Rab-11A	10	16	16	15	67.4	67.4	63.8	24.488	218	33.2226	33.5545	33.4586	33.4338	33.465	33.5379	33.6055	33.4708	33.8304	33.6279	0.187601	0	1.29206	0
A0A087X256;Q2M389;Q2M389-2;F8VYH7;F8W1W1;F8VNZ5;F8VQX3;R4GMM5	KIAA1033	WASH complex subunit 7	8	33	33	33	34	34	34	136.5	1174	29.6259	30.1766	29.6321	29.6631	29.1398	29.8107	29.6326	29.7479	29.996	29.9871	0.187378	0	0.488904	0
P38398;P38398-7;P38398-4;Q5YLB2;P38398-8;A0A2R8Y7V5;A0A0U1RRA9;E9PH68;E7EUM2;E7EWN5;P38398-6;P38398-5;P38398-3;H0Y850;Q3B891;E9PC22;A0A2R8Y6Y9;E7ENB7;E7EQW4;K7EPC7;A0A0A0MSN1;H0Y8B8;B7ZA85;P38398-2;G1UI37;C9IZW4;H0Y8D8	BRCA1	Breast cancer type 1 susceptibility protein	27	14	14	14	9.2	9.2	9.2	207.72	1863	25.7093	26.1908	26.0411	25.9672	25.4753	25.8237	26.1783	26.6523	25.6966	25.9695	0.187305	0	0.399116	0
P78356;P78356-2;A0A087WT35	PIP4K2B	Phosphatidylinositol 5-phosphate 4-kinase type-2 beta	3	9	9	6	26.9	26.9	18.3	47.377	416	26.5117	26.5447	26.2695	26.2782	26.4568	26.7883	26.5478	26.7618	26.2275	26.6707	0.187033	0	0.824062	0
Q5JR08;P08134;E9PQH6;Q5JR07;Q5JR05;U3KQA9;U3KQV3;Q5JR06;E9PN11;E9PLA2	RHOC	Rho-related GTP-binding protein RhoC	10	10	2	2	67.6	19.1	19.1	21.523	188	30.5322	30.8592	30.7397	31.0498	31.2746	30.2763	30.8081	31.1574	31.3255	31.8233	0.187003	0	0.271734	0
P51149;C9J8S3;C9J4V0;C9J592;C9J4S4;C9IZZ0;C9J7D1	RAB7A	Ras-related protein Rab-7a	7	16	16	16	72.9	72.9	72.9	23.489	207	32.2819	32.6817	32.6116	32.5382	32.6615	32.7578	32.5641	32.6067	32.856	32.9248	0.186924	0	0.999926	0
Q5TFE4;Q5TFE4-2;Q5QPD0;H0YDA5	NT5DC1	5-nucleotidase domain-containing protein 1	4	21	21	21	63.3	63.3	63.3	51.844	455	29.9045	29.9743	29.7077	29.9991	30.1027	29.9035	29.9625	30.3285	30.1661	30.262	0.186858	0	0.938424	0
P17252;J3KRN5;P05771;P05771-2;P05129-2;P05129;M0R0I9;I3L148;H3BV73	PRKCA	Protein kinase C alpha type	9	18	18	18	35	35	35	76.749	672	29.524	28.6022	29.0739	29.3916	28.7875	29.5633	30.186	29.303	28.8779	28.3831	0.186802	0	0.214827	0
P51114;B4DXZ6;P51114-2;E9PFF5;P51114-3;E7EU85;C9JAJ4;C9JZE0;C9JY20;H7C4S4;C9IZ22;C9J5B4;C9JYQ6	FXR1	Fragile X mental retardation syndrome-related protein 1	13	29	29	27	58.1	58.1	55.6	69.72	621	30.1894	30.8871	30.978	30.7717	30.8263	31.0673	31.1677	30.803	30.7201	30.8268	0.186467	0	0.541905	0
Q07352;G3V2D5;G3V2P5;G3V515	ZFP36L1	Zinc finger protein 36, C3H1 type-like 1	4	10	10	9	36.1	36.1	32.2	36.313	338	28.7557	28.9781	28.0925	28.2837	28.7097	28.8919	28.6063	29.1826	28.1055	28.9647	0.18627	0	0.325775	0
P09972;A8MVZ9;J3KSV6;J3QKP5;C9J8F3;K7EKH5;J3QKK1;A0A087WXX2;A0A3B3IS80;P05062	ALDOC	Fructose-bisphosphate aldolase C	10	23	15	15	70.1	53	53	39.455	364	31.103	30.629	30.1776	30.141	31.7894	30.8532	31.4355	29.7477	31.1496	31.5852	0.186259	0	0.161261	0
O14787-2;O14787;A0A075B780;K7ESC1;K7ESG1	TNPO2	Transportin-2	5	22	14	14	33.5	24.1	24.1	100.41	887	29.1748	29.2549	28.577	28.9084	29.329	29.551	29.4472	28.9052	29.1172	29.1543	0.186189	0	0.477508	6.7987e-17
Q5HYK3;B4DP72;F8VVX6;F8VP53;F8VVW7;Q5HYK3-2;F8VVD5	COQ5	2-methoxy-6-polyprenyl-1,4-benzoquinol methylase, mitochondrial	7	10	10	10	47.1	47.1	47.1	37.14	327	28.0333	27.3396	28.9193	28.6974	28.088	28.169	28.5345	28.4458	28.4088	28.4503	0.18617	0	0.274559	0
A0A0U1RRL5;P32519-2;P32519	ELF1	ETS-related transcription factor Elf-1	3	6	6	6	15.4	15.4	15.4	67.052	615	25.6046	25.2623	25.6805	25.7094	25.8441	25.8504	25.8499	25.629	25.7585	25.9405	0.185463	0	0.876972	0
J3QTA6;Q9BRQ6;J3QTB2;H0Y922	CHCHD6	MICOS complex subunit MIC25	4	10	10	10	44.9	44.9	44.9	28.817	256	29.4839	29.2955	29.31	29.4804	29.5097	29.2387	29.5518	29.6764	29.5649	29.9747	0.185381	0	0.737212	0
P09525;Q6P452;B4E1S2	ANXA4	Annexin A4;Annexin	3	20	20	3	65.5	65.5	18.2	35.882	319	29.6538	29.3322	28.5399	28.4857	29.2218	29.1857	28.7838	29.324	29.0752	29.7901	0.18507	0	0.274699	0
M0R2A0;Q5UCC4-2;Q5UCC4	EMC10	ER membrane protein complex subunit 10	3	3	3	3	9.4	9.4	9.4	38.975	371	25.5615	26.1792	25.8339	25.7543	26.1708	26.291	26.4648	26.4893	26.5385	24.6411	0.185003	0.0533273	0.204803	0.103154
P40763;P40763-2;P40763-3;G8JLH9;K7EP08	STAT3	Signal transducer and activator of transcription 3;Signal transducer and activator of transcription	5	38	38	38	66	66	66	88.067	770	30.7668	31.5071	30.9872	31.0806	31.5232	30.9946	31.4669	31.1466	31.9342	31.2471	0.184912	0	0.369884	0
P31942;P31942-2;P31942-3;P31942-4;P31942-5;P31942-6	HNRNPH3	Heterogeneous nuclear ribonucleoprotein H3	6	18	17	17	80.9	78.6	78.6	36.926	346	33.7489	33.9532	33.9164	33.9108	33.8419	34.1909	34.0495	33.9061	33.9966	34.1512	0.184576	0	1.72102	0
B1ANH0;Q16774-2;Q16774;B1ANH5;B1ANG9;B1ANH2;B1ANH6;Q16774-3;B1ANH3	GUK1	Guanylate kinase	9	12	12	12	75.1	75.1	75.1	23.711	217	29.9856	29.6504	29.8389	30.1759	29.8916	30.1619	30.1085	29.858	30.1553	30.1809	0.184443	0	0.930204	0
O75306;O75306-2	NDUFS2	NADH dehydrogenase [ubiquinone] iron-sulfur protein 2, mitochondrial	2	19	19	19	57.5	57.5	57.5	52.545	463	30.6969	29.7203	30.5762	30.7191	30.6245	30.7455	30.9364	30.7573	30.3323	30.4873	0.184346	0	0.376728	6.7987e-17
Q53H12;A0A3B3ISZ0;E9PC15;A0A3B3ITD0;A0A3B3ISY9;E9PG39;A0A0G2JLG5;A0A3B3ITX7;A0A3B3ITV0;A0A3B3IS09;A0A0G2JLD0;A0A3B3IRM6;Q53H12-2;F8WDD1	AGK	Acylglycerol kinase, mitochondrial	14	15	15	12	47.4	47.4	35.5	47.137	422	28.4746	28.351	28.2204	28.4238	28.3109	28.5945	28.4279	28.4379	28.7128	28.5295	0.184341	0	1.55012	2.71948e-16
Q8IXQ3	C9orf40	Uncharacterized protein C9orf40	1	2	2	2	20.1	20.1	20.1	21.063	194	24.8615	24.4807	25.3919	24.6654	25.4847	25.3927	25.3547	25.5435	24.3484	25.1584	0.182711	0	0.262389	0
Q96DG6	CMBL	Carboxymethylenebutenolidase homolog	1	10	10	10	48.2	48.2	48.2	28.048	245	29.0792	27.3881	28.1347	28.3536	28.5701	28.8946	28.2271	28.7256	27.6559	28.936	0.182684	0	0.197945	0
Q96IU4;F8W9U3;B4DQI4;Q96IU4-2	ABHD14B	Alpha/beta hydrolase domain-containing protein 14B	4	9	9	9	60	60	60	22.345	210	32.338	32.231	32.1314	32.3401	32.3615	32.2628	32.6751	32.5698	32.4277	32.3795	0.182618	0	1.203	0
B3KVZ3;Q9H3R5;H0Y9E6;D6RBJ6	CENPH	Centromere protein H	4	9	9	9	43.9	43.9	43.9	26.239	228	27.9082	27.6378	27.8735	27.9862	27.7352	28.1802	28.368	27.9363	27.7799	27.789	0.182496	0	0.697295	0
P53634;H0YCY8;P53634-2;P53634-3	CTSC	Dipeptidyl peptidase 1;Dipeptidyl peptidase 1 exclusion domain chain;Dipeptidyl peptidase 1 heavy chain;Dipeptidyl peptidase 1 light chain	4	12	12	12	36.9	36.9	36.9	51.853	463	31.6088	31.3083	30.9556	31.0221	31.3039	31.7603	31.6116	31.4307	31.1873	31.1207	0.182368	0	0.506788	0
Q13177;H7C1X3	PAK2	Serine/threonine-protein kinase PAK 2;PAK-2p27;PAK-2p34	2	29	29	20	67.4	67.4	50.4	58.042	524	29.5991	30.6408	30.5283	30.7561	30.7124	30.5497	30.5799	30.595	30.7872	30.6364	0.182333	0	0.366182	0
Q9BTT6;Q9BTT6-2;Q5T0G3	LRRC1	Leucine-rich repeat-containing protein 1	3	18	15	15	49.2	44.7	44.7	59.241	524	28.2381	28.6941	28.0062	28.1677	28.1971	28.1648	28.6026	28.7813	28.771	27.895	0.182293	0	0.384119	0
E9PHV5;P28290;P28290-2;P28290-3;E7EUL7;H7BZ26	SSFA2	Sperm-specific antigen 2	6	21	21	21	21.7	21.7	21.7	136.14	1237	27.6504	27.1633	27.0977	27.2859	27.3592	27.7884	27.5102	27.6084	27.0348	27.5254	0.182163	0	0.550714	0
Q9H0E2;F2Z2Y8;E7EN89;E9PP67;E9PQ25;Q9H0E2-2;E9PNS3	TOLLIP	Toll-interacting protein	7	9	9	9	40.5	40.5	40.5	30.281	274	29.4452	30.1444	29.7068	29.4536	29.6948	29.6938	29.8775	29.9119	29.8879	29.9845	0.182152	0	0.66417	0
O75113	N4BP1	NEDD4-binding protein 1	1	18	18	18	26	26	26	100.38	896	27.511	27.7035	27.5611	27.4564	28.009	27.8406	27.864	27.7664	27.766	27.9125	0.181715	0	0.935477	0
Q9H0A8;A0A0B4J287;H3BM91;Q9H0A8-2;H3BQF2;Q9H0A8-3;H3BPG2;H3BRX0;H3BTV9	COMMD4	COMM domain-containing protein 4	9	11	11	11	70.4	70.4	70.4	21.764	199	29.7522	30.1304	29.7719	29.8006	29.8352	30.0942	29.9378	30.005	30.1499	30.0119	0.181693	0	1.30146	0
P57088;D6RAA6;H0Y8N0;J3KN43;D6RBY2	TMEM33	Transmembrane protein 33	5	11	11	11	34	34	34	27.978	247	31.0784	31.4181	30.9604	30.8101	30.4413	31.0767	31.2521	30.5742	31.5223	31.1912	0.181631	0	0.356887	0
P28065;A2ACR1;P28065-2;A0A0G2JJA7;A2ACR0;A0A0G2JJQ0;A0A0G2JJ13;A0A0G2JHI2	PSMB9	Proteasome subunit beta type-9;Proteasome subunit beta type	8	9	9	9	46.6	46.6	46.6	23.264	219	31.699	31.7358	32.0589	31.8341	31.458	31.8216	32.2847	31.8403	31.8127	31.9342	0.181541	0	0.684483	1.35974e-16
X6R922;Q5JRL0;Q7Z2X7;Q5JRK9;X6RD31	PAGE2	P antigen family member 2;Putative G antigen family E member 3	5	6	6	6	85.1	85.1	85.1	10.38	94	30.8361	30.8401	29.9446	30.2101	29.7508	30.0686	30.5973	30.334	30.9827	30.5058	0.181335	0	0.281988	0
Q9GZT4;V9GYE8;I3L4B4;I3L3N0;I3L4W4;Q3ZK31;I3L4L3	SRR	Serine racemase	7	12	12	12	53.2	53.2	53.2	36.566	340	28.5322	29.1482	29.0475	28.9047	28.9336	28.6581	29.2423	29.1897	29.3737	29.008	0.181115	0	0.528124	0
Q9H3N1;G3V448	TMX1	Thioredoxin-related transmembrane protein 1	2	18	18	18	40.4	40.4	40.4	31.791	280	32.8352	32.7072	32.6365	32.9966	32.8708	32.8796	33.1409	33.3936	32.9962	32.5411	0.18101	0	0.559224	0
Q92979;V9GYP5;A0A087WWQ2;A0A087WVM7	EMG1	Ribosomal RNA small subunit methyltransferase NEP1	4	13	13	13	71.7	71.7	71.7	26.72	244	29.5612	29.5464	29.7277	29.5807	29.4775	29.4288	30.2002	30.0141	29.6205	29.5349	0.180995	0	0.564502	0
Q9ULW3	ABT1	Activator of basal transcription 1	1	10	10	10	48.9	48.9	48.9	31.079	272	27.3619	27.6832	28.421	28.3292	28.5929	28.4251	28.155	28.0975	28.2386	28.3756	0.180745	0	0.318362	0
P36507;G5E9C7;A0A1B0GUL7;M0R1B6	MAP2K2	Dual specificity mitogen-activated protein kinase kinase 2	4	32	32	23	74.8	74.8	58.8	44.424	400	30.1231	30.8812	29.8585	30.1019	30.0213	30.086	30.6928	30.5378	30.2865	30.286	0.180612	0	0.389559	0
A0A3B3IRT8;P43307;C9J3L8;C9J5W0;E9PAL7;C9IZQ1;P43307-2;C9JBX5;C9JY01	SSR1	Translocon-associated protein subunit alpha	9	7	7	7	30.6	30.6	30.6	32.449	288	31.4896	31.3712	31.8412	31.5037	31.4693	31.7064	31.6969	31.5431	31.8753	31.755	0.180352	0	1.0098	0
Q9UHQ9;H7C0R7	CYB5R1	NADH-cytochrome b5 reductase 1	2	17	17	17	63.3	63.3	63.3	34.094	305	29.8469	29.7077	29.852	30.0828	30.2327	30.2655	30.032	30.3322	30.2764	29.7153	0.179864	0	0.586485	0
Q09028-3;Q09028;Q09028-4;H0YF10;H0YCT5;H0YDK2;H0YEU5;E9PNS6;E9PNS2;E9PIC4;C9JPP3;C9JAJ9;E9PND5	RBBP4	Histone-binding protein RBBP4	13	20	20	2	82.4	82.4	3.4	46.158	410	24.7183	29.2897	29.8431	29.6486	29.948	28.6221	27.4994	29.3083	29.2212	29.694	0.179469	0.0654886	0.0594743	0.0198825
Q96CX2	KCTD12	BTB/POZ domain-containing protein KCTD12	1	8	8	7	31.7	31.7	28.3	35.7	325	28.1921	27.5497	28.1853	28.1596	27.2163	27.5877	27.9063	27.9668	28.3282	28.4109	0.179359	0	0.304526	0
Q9Y4C8;H0YIL2	RBM19	Probable RNA-binding protein 19	2	21	21	21	29.6	29.6	29.6	107.33	960	29.273	29.4004	28.6868	29.0901	29.1327	29.041	29.348	29.2859	29.3484	29.4554	0.179137	0	0.631413	0
Q9Y678;H0Y8X7;D6RG17;H0Y8G2	COPG1	Coatomer subunit gamma-1	4	44	44	40	70.8	70.8	65.1	97.717	874	32.6143	32.9483	32.6094	32.8266	32.8952	32.9085	33.1454	32.5822	33.1047	33.0483	0.179078	0	0.726929	0
B8ZZW5;Q8NBF6-2;Q8NBF6;H7C0I1;A0A1W2PRP5	AVL9	Late secretory pathway protein AVL9 homolog	5	13	13	13	23.7	23.7	23.7	69.8	630	27.7354	27.3456	27.5318	27.7956	27.8235	27.9607	27.8347	27.9254	27.6055	27.8009	0.179066	0	0.846076	1.35974e-16
O96028;O96028-5;O96028-3;O96028-6;D6R9V2;D6RIS1;O96028-7;O96028-4;O96028-2;H0Y9L4;H0Y9U6	WHSC1	Histone-lysine N-methyltransferase NSD2	11	12	12	12	12.7	12.7	12.7	152.26	1365	26.7898	26.6433	26.7424	26.5238	26.1004	26.5228	26.8332	27.0563	26.6249	26.6569	0.178878	0	0.549279	0
Q14764;H3BQK6;H3BRL2;H3BUK7;H3BNF6;H3BP76;H3BPZ2;H3BNF2;H3BUP3;I3L155;H3BQE7	MVP	Major vault protein	11	50	50	50	68.5	68.5	68.5	99.326	893	34.2012	33.071	33.3998	33.6648	33.7224	33.526	33.7674	33.8149	33.8332	34.0111	0.178668	0	0.393945	0
P55263;P55263-2;P55263-3;P55263-4	ADK	Adenosine kinase	4	24	24	24	75.7	75.7	75.7	40.545	362	30.8916	31.2564	31.3085	31.0042	31.1901	31.5522	31.4247	31.4089	30.9177	31.2403	0.178606	0	0.652945	0
Q6UVK1	CSPG4	Chondroitin sulfate proteoglycan 4	1	49	49	49	30.9	30.9	30.9	250.53	2322	28.9245	26.9767	28.8676	29.0167	29.5364	28.8755	29.9333	29.8046	27.8932	27.7054	0.178026	0	0.103785	0
Q9UPU5;A0A0U1RQI9	USP24	Ubiquitin carboxyl-terminal hydrolase 24	2	54	54	54	25.9	25.9	25.9	294.36	2620	30.2217	30.0343	30.2245	29.8964	29.0741	30.1241	30.2545	30.0415	30.0814	29.839	0.177918	0	0.347626	0
O95248-5;O95248-4;O95248;H0Y5W8	SBF1	Myotubularin-related protein 5	4	44	44	42	32	32	31	211.05	1893	29.3328	29.4172	29.2444	29.3053	27.8721	28.7807	29.1286	28.5301	29.8614	29.7605	0.177899	0	0.178759	0
P46019	PHKA2	Phosphorylase b kinase regulatory subunit alpha, liver isoform	1	15	14	14	15.5	14.7	14.7	138.41	1235	27.5371	27.3017	27.4264	27.5893	27.6855	27.9676	27.7247	27.5728	27.3051	27.8591	0.177895	0	0.658371	0
Q9H8M7;X6RC97;X6RC30;Q9H8M7-2;X6R9S5	FAM188A	Protein FAM188A	5	6	6	6	17.8	17.8	17.8	49.724	445	26.3487	26.9614	25.8699	26.1167	25.9711	26.5512	26.3116	25.8789	26.5593	26.852	0.177066	0	0.297315	0
A6NHB5;Q14202-2;Q14202;A6NHN7;A6NL54;Q14202-3;A6NC58	ZMYM3	Zinc finger MYM-type protein 3	7	25	25	24	24.6	24.6	23.8	152.6	1372	28.2396	28.1965	28.556	28.0685	27.7907	28.4068	28.7909	28.1323	28.1828	28.2238	0.177033	0	0.474053	0
D6R938;E9PBG7;E9PF82;Q13557-8;Q13557-10;Q13557;Q13557-6;Q13557-11;Q13557-12;Q13557-9;Q13557-5;Q13557-3;Q13557-4;H0Y9J2;Q9UQM7;Q9UQM7-2;E9PBE8;E7EQE4;D6RHX9;D6RFJ0;E7ERS6;E7ETC9	CAMK2D	Calcium/calmodulin-dependent protein kinase type II subunit delta	22	18	14	8	46.2	36.7	21.1	56.298	498	28.3538	29.4571	28.9717	29.0195	29.8741	29.685	29.1132	29.0198	29.3115	29.4317	0.177017	0	0.262645	0
Q8IXM3	MRPL41	39S ribosomal protein L41, mitochondrial	1	6	6	6	59.9	59.9	59.9	15.383	137	31.1765	30.2699	31.0149	31.3546	31.3292	31.1475	31.1809	31.2497	31.11	31.3419	0.176965	0	0.38743	0
I3L0N3;P46459;P46459-2;I3L2G1;I3L0L3;K7EQD6;I3L338;I3L4Q9	NSF	Vesicle-fusing ATPase	8	41	41	40	63.7	63.7	62.8	82.091	739	31.5489	31.4109	31.2779	31.1507	31.0217	31.1628	31.3456	31.5248	31.6793	31.5796	0.176398	0	0.670382	1.35974e-16
P21964-2;P21964;E7EMS6;E7EUU8;F8WBW9;H7BZ45	COMT	Catechol O-methyltransferase	6	18	18	18	91.4	91.4	91.4	24.449	221	31.8054	33.2895	32.4235	32.5631	32.9045	31.6783	32.8152	32.7857	33.4745	33.1136	0.176253	0	0.178325	0
Q8IXM6;H0Y6T6;Q8IXM6-2	NRM	Nurim	3	8	8	8	31.3	31.3	31.3	29.379	262	28.5029	28.4148	28.3318	28.671	28.6369	29.1082	28.8925	28.5988	28.6022	28.2361	0.176063	0	0.512791	0
O00186	STXBP3	Syntaxin-binding protein 3	1	16	16	16	32.1	32.1	32.1	67.764	592	29.4827	29.0393	28.7741	29.0752	28.905	29.4529	29.1515	29.3729	29.1043	29.0748	0.176025	0	0.603683	0
Q53R41;Q53R41-2;C9JMM4;E7EW60;C9JTP4	FASTKD1	FAST kinase domain-containing protein 1	5	8	8	8	12.6	12.6	12.6	97.41	847	26.1234	25.8687	26.031	26.5828	25.6143	26.0824	25.856	26.2018	26.4879	26.4667	0.174932	0	0.391188	0
Q969T7;Q969T7-2;C9J758;E5RJR6;E5RH64;U3KQB1	NT5C3B	7-methylguanosine phosphate-specific 5-nucleotidase	6	6	6	6	21.3	21.3	21.3	34.389	300	26.6251	26.8559	26.1223	26.4897	26.2257	26.8943	26.6446	26.6518	26.8151	26.1872	0.17487	0	0.441349	0
Q9UHQ4;C9JTE9;Q9UHQ4-2;C9IYK6;H7C5E2;B7Z2L0;C9JGJ9;H0Y7N8;F8WB99;C9JP06;F8WDG1	BCAP29	B-cell receptor-associated protein 29	11	8	8	8	31.5	31.5	31.5	28.32	241	27.1091	27.2667	27.3135	26.7229	27.3452	26.8648	26.8843	27.5238	27.6346	27.724	0.174813	0	0.348056	0
Q96CT7;M0R2F5	CCDC124	Coiled-coil domain-containing protein 124	2	14	14	14	46.2	46.2	46.2	25.835	223	30.6837	30.7527	30.6069	30.3952	30.3626	30.3297	30.6669	31.0727	30.8288	30.7769	0.174763	0	0.586246	0
P51809;P51809-3;P51809-2;E5RH06	VAMP7	Vesicle-associated membrane protein 7	4	12	12	12	61.4	61.4	61.4	24.935	220	28.9893	29.79	29.0214	29.2353	28.9355	29.0227	29.3658	29.0435	29.7153	29.6967	0.174497	0	0.35051	6.7987e-17
P08582;P08582-2;C9JVN1	MFI2	Melanotransferrin	3	24	24	24	45.4	45.4	45.4	80.214	738	29.2213	27.5948	28.6798	28.7798	28.6107	29.7246	28.4984	29.1086	26.9102	29.5158	0.174246	0	0.114381	0
Q9Y2V2;H3BSW7;H3BUY4;H3BPY5;H3BNU9;H3BTK3;I3L3X8	CARHSP1	Calcium-regulated heat stable protein 1	7	6	6	6	72.1	72.1	72.1	15.892	147	32.0372	32.2705	32.3885	32.6662	33.2433	30.9591	33.5179	32.8919	33.281	32.8255	0.173935	0	0.133378	0
A0A087X1W8;A0A0A0MTJ8;X5DQS5;Q9BY67-5;Q9BY67;Q9BY67-4;Q9BY67-3;A0A087X0T8;Q9BY67-2;F5H8J9;F5H125;H0YG94	CADM1	Cell adhesion molecule 1	12	9	9	9	31.8	31.8	31.8	45.676	412	27.1872	27.5396	28.0218	27.8403	28.1654	27.6784	27.7275	27.8281	28.1471	28.2413	0.173613	0	0.366138	0
Q96L91-3;Q96L91-5;Q96L91-2;Q96L91;Q96L91-4;A0A0A0MR70;A0A0A0MR72;A0A0A0MR80	EP400	E1A-binding protein p400	8	53	53	53	22.9	22.9	22.9	335.8	3086	29.337	28.9571	29.7552	29.1562	28.4964	29.4159	29.3986	29.2183	29.4276	29.1087	0.17346	0	0.34838	0
O43252	PAPSS1	Bifunctional 3-phosphoadenosine 5-phosphosulfate synthase 1;Sulfate adenylyltransferase;Adenylyl-sulfate kinase	1	26	25	25	55.6	53.4	53.4	70.832	624	30.5282	30.9734	30.5533	30.4353	31.2422	31.0076	30.795	30.6361	31.4107	30.7498	0.173337	0	0.371036	0
Q7Z4G4-2;Q7Z4G4;K7ENP1;Q7Z4G4-3;Q5JY02;Q5JY01;K7EPZ4;K7EJQ4	TRMT11	tRNA (guanine(10)-N2)-methyltransferase homolog	8	5	5	5	12.7	12.7	12.7	52.789	458	25.2244	26.6569	24.5786	25.0197	24.6556	24.9275	26.0367	25.9066	25.2971	24.8332	0.173137	0.017891	0.148649	0.0188684
Q8TD19;G3V459;G3V5V0;G3V2Z5;REV__Q5SQT3;REV__Q9P0M6	NEK9	Serine/threonine-protein kinase Nek9	6	19	19	19	22.4	22.4	22.4	107.17	979	28.671	28.4989	28.9716	29.1197	28.1203	28.8206	29.1134	28.8597	28.8454	28.6078	0.173076	0	0.399494	0
P20340-2;P20340;P20340-4;F5H3K7;P20340-3;C9JU14;F5GX61;C9JB90;Q14964	RAB6A	Ras-related protein Rab-6A	9	10	10	4	57.2	57.2	22.1	23.548	208	28.1042	28.2316	28.1542	27.9204	27.5961	28.2288	27.962	28.0256	28.5037	28.149	0.172504	0	0.557816	0
Q9UNK0;I3L305;K7EQB1;I3L3D0;K7ER37	STX8	Syntaxin-8	5	11	11	11	47.9	47.9	47.9	26.906	236	28.9544	29.2029	28.8063	28.5102	28.4085	29.1813	28.9415	29.0873	28.6461	28.8887	0.172497	0	0.463025	0
Q969X5-2;Q969X5;F2Z3Q5;F2Z2U2;Q969X5-3	ERGIC1	Endoplasmic reticulum-Golgi intermediate compartment protein 1	5	10	10	10	57.6	57.6	57.6	22.16	198	30.15	30.7993	30.5113	30.7437	30.5242	30.4428	30.9324	30.7735	31.0301	30.4098	0.17204	0	0.46661	0
Q9UK73;H3BT12	FEM1B	Protein fem-1 homolog B	2	9	9	9	16.7	16.7	16.7	70.263	627	24.7007	24.9655	25.0549	25.2511	25.0542	25.1221	24.9921	24.9259	25.2046	25.6416	0.171953	0.0623388	0.50756	0.230726
Q03252	LMNB2	Lamin-B2	1	41	37	37	59.2	55.2	55.2	69.948	620	33.0791	32.8031	32.9127	32.9851	32.9431	33.3726	33.3741	33.3318	32.6881	32.8148	0.17163	0	0.513675	0
Q9BTA9;Q9BTA9-2;Q9BTA9-5;A0A0A0MRT2;Q9BTA9-3;C9JD58;J3QTA0;C9JVK6	WAC	WW domain-containing adapter protein with coiled-coil	8	10	10	10	25	25	25	70.723	647	26.3187	26.5736	27.0496	26.8622	27.1976	26.9215	27.2388	26.5466	27.0556	27.096	0.171363	0	0.385075	0
Q9Y692-2;Q9Y692	GMEB1	Glucocorticoid modulatory element-binding protein 1	2	10	10	8	21	21	19.2	61.327	563	26.7003	25.7639	26.5255	26.9648	26.8811	26.9477	26.7956	26.4265	26.8058	26.7165	0.171317	0	0.318555	0
Q15007;A0A087X1R4;Q15007-2	WTAP	Pre-mRNA-splicing regulator WTAP	3	9	9	9	27.8	27.8	27.8	44.243	396	27.858	27.0186	27.2557	26.8355	27.769	27.5805	27.3935	27.4686	27.4597	27.6908	0.171281	0	0.360648	0
Q8IY57;Q8IY57-5;Q8IY57-3;G3V1X5;A0A0B4J255;F8VRE5;G3V219;G3V212;Q8IY57-4	YAF2	YY1-associated factor 2	9	3	3	3	34.4	34.4	34.4	19.901	180	24.777	25.0024	25.8332	25.3161	25.7144	25.3548	25.2035	25.8737	25.5261	25.5412	0.171272	0.0497129	0.311436	0.064315
Q9NRY4	ARHGAP35	Rho GTPase-activating protein 35	1	39	39	39	32.7	32.7	32.7	170.51	1499	28.4537	29.0158	28.5728	28.4437	28.5224	28.6645	28.7229	28.5938	28.7907	29.0915	0.170995	0	0.608676	0
Q5TDH0;Q5TDH0-3;Q5TDH0-2;H0YII4;H0YI90	DDI2	Protein DDI1 homolog 2	5	7	7	7	25.6	25.6	25.6	44.522	399	27.2364	27.8964	26.7675	27.164	27.2479	26.8947	27.1143	27.0227	28.429	27.7058	0.170879	0	0.202939	0
Q9Y613;H3BVE7;J3KTH7	FHOD1	FH1/FH2 domain-containing protein 1	3	42	42	42	53.2	53.2	53.2	126.55	1164	31.0094	30.5451	30.3688	30.7667	30.8772	30.8194	31.0327	31.2791	30.7281	30.5612	0.170658	0	0.463762	0
E7EXA6;Q8WVB6;Q8WVB6-2;A0A0D9SF58;Q8WVB6-3;F8WCC1;H0Y7D3	CHTF18	Chromosome transmission fidelity protein 18 homolog	7	33	33	32	44.3	44.3	43.6	107.43	975	30.0882	28.9493	29.5929	29.8206	29.7025	30.1208	30.0563	30.256	29.2985	29.2744	0.170532	0	0.247433	0
A0A0A0MRR7;P09234;Q5TAL2	SNRPC	U1 small nuclear ribonucleoprotein C	3	3	3	3	21.7	21.7	21.7	19.687	180	29.0901	29.2251	28.7198	28.3271	29.0597	29.3051	28.7007	28.8569	28.969	29.4398	0.16993	0	0.348194	0
Q8NG68	TTL	Tubulin--tyrosine ligase	1	7	7	7	30.2	30.2	30.2	43.212	377	26.7733	26.3792	26.6514	26.3402	24.5993	26.4478	26.6034	26.2008	25.728	26.613	0.169928	0.0441355	0.151884	0.0292348
A0A096LPJ4;P05161;A0A096LNZ9	ISG15	Ubiquitin-like protein ISG15	3	7	7	7	65.6	65.6	65.6	16.956	157	31.6609	31.7427	32.5224	32.8164	32.1533	31.9342	32.1164	32.1072	33.2415	32.3446	0.169627	0	0.213332	3.39935e-17
P09914-2;P09914	IFIT1	Interferon-induced protein with tetratricopeptide repeats 1	2	20	20	18	51.7	51.7	49	51.713	447	28.9612	29.4981	30.303	29.2184	29.3165	29.2882	29.4974	30.1725	29.8479	29.338	0.169358	0	0.247152	3.39935e-17
Q7Z7F7;Q7Z7F7-2;X6R631;X6RIW1	MRPL55	39S ribosomal protein L55, mitochondrial	4	6	6	6	38.3	38.3	38.3	15.128	128	30.5268	29.7344	30.6125	30.5367	30.5564	30.4907	30.4322	30.5557	30.8176	30.517	0.169296	0	0.431338	0
O94874;O94874-2;O94874-3	UFL1	E3 UFM1-protein ligase 1	3	36	36	36	52.9	52.9	52.9	89.594	794	30.2447	30.1059	30.2083	30.3187	30.1609	30.4047	30.2999	30.2464	30.4472	30.4861	0.169143	0	1.71834	0
Q2M1Z3;C9J652	ARHGAP31	Rho GTPase-activating protein 31	2	14	14	14	13.4	13.4	13.4	156.98	1444	26.8435	24.5611	26.6911	26.2298	25.6479	26.6479	26.2859	25.8	25.8785	26.2062	0.169013	0.115284	0.138498	0.0729768
P49137;P49137-2;Q96PN8;O43930;P51817	MAPKAPK2	MAP kinase-activated protein kinase 2	5	15	15	12	34	34	27	45.567	400	27.1904	28.2905	27.1563	27.5497	27.2853	27.8376	27.4015	27.3476	28.1749	27.5534	0.168538	0	0.270726	0
Q9UGR2	ZC3H7B	Zinc finger CCCH domain-containing protein 7B	1	15	15	15	20.4	20.4	20.4	109.86	977	28.0298	27.9643	27.8526	27.6651	27.9	27.8927	28.2884	27.747	28.4747	27.8491	0.167965	0	0.514879	0
Q9NVI7-2;Q9NVI7;H0Y2W2;Q9NVI7-3;Q5SV16;Q5T9A4-2	ATAD3A	ATPase family AAA domain-containing protein 3A	6	28	28	10	52.6	52.6	20.1	66.217	586	29.5861	28.2713	29.2132	29.7539	29.548	29.3706	29.306	29.3258	29.6798	29.5298	0.167901	0	0.252946	0
Q9HCN4;Q9HCN4-4;Q9HCN4-5;Q9HCN4-3;Q9HCN4-2;F8WD09	GPN1	GPN-loop GTPase 1	6	8	8	8	32.1	32.1	32.1	41.74	374	27.5285	28.6017	27.054	27.9937	27.9013	27.7478	28.0416	27.7959	28.0524	28.28	0.16772	0	0.25333	0
Q9Y696	CLIC4	Chloride intracellular channel protein 4	1	25	25	24	84.6	84.6	81.4	28.772	253	33.1895	33.9342	33.2954	33.4931	33.5357	33.4527	33.8085	33.2633	33.802	33.9595	0.167614	0	0.416719	0
Q9UGU5;B0QXZ8;B0QXZ9	HMGXB4	HMG domain-containing protein 4	3	4	4	4	12	12	12	65.711	601	26.0554	25.8408	25.835	26.4706	26.4114	26.2872	26.6161	26.2602	26.0579	26.2293	0.167481	0	0.47338	0
V9GY01;Q9Y448;Q9Y448-2;H0YM11;Q9Y448-3;H0YKF8;H0YLA7	KNSTRN	Small kinetochore-associated protein	7	6	6	6	36.6	36.6	36.6	26.983	238	26.8236	26.9054	26.9171	27.2383	28.0798	27.5085	27.1238	27.8395	26.9734	27.3559	0.167403	0	0.249359	0
O14735;B3KY94;O14735-3;H3BUR9	CDIPT	CDP-diacylglycerol--inositol 3-phosphatidyltransferase	4	5	5	5	30	30	30	23.539	213	28.1021	27.4281	27.7115	27.6866	27.7113	28.1751	28.7335	27.4128	27.761	27.3932	0.167216	0	0.25145	0
P52292;J3QLL0;J3KS65;J3QL07	KPNA2	Importin subunit alpha-1	4	28	28	28	79.4	79.4	79.4	57.861	529	31.7737	32.1104	31.8637	32.4282	32.1348	32.1722	32.2658	32.1251	32.2898	32.294	0.167215	0	0.697655	0
Q8WW59	SPRYD4	SPRY domain-containing protein 4	1	11	11	11	66.2	66.2	66.2	23.128	207	29.0179	28.5284	29.3152	29.2405	29.2393	29.3611	29.4655	28.6317	29.2016	29.5173	0.167168	0	0.337263	0
Q9BRG1;K7ENE3;K7EKV4;K7EP45	VPS25	Vacuolar protein-sorting-associated protein 25	4	14	14	14	79	79	79	20.747	176	29.7623	29.7072	29.7686	29.7496	29.6849	29.809	30.119	29.5438	30.085	29.9494	0.166704	0	0.810214	0
A0A087WWW9;O95999;A0A3B3ISX2	BCL10	B-cell lymphoma/leukemia 10	3	8	8	8	45.5	45.5	45.5	25.102	222	29.1442	28.8409	28.3632	28.3526	28.5538	29.1033	28.5853	28.9429	28.785	28.6695	0.166291	0	0.422528	0
Q68E01-2;Q68E01;Q68E01-3;Q68E01-4;A0A096LNW8;H0Y8Z1	INTS3	Integrator complex subunit 3	6	39	39	39	47.4	47.4	47.4	118.01	1042	30.065	30.5188	29.9333	30.1734	30.2611	30.1171	30.3926	30.2908	30.4233	30.5578	0.166007	0	0.668941	1.35974e-16
Q9BVC6	TMEM109	Transmembrane protein 109	1	5	5	5	13.2	13.2	13.2	26.21	243	30.6483	30.2988	31.2522	31.216	31.5711	31.5175	30.8775	31.1841	31.2741	30.9631	0.165983	0	0.271589	0
Q16795;A0A3B3ISG8;H3BRM9;F5GY40	NDUFA9	NADH dehydrogenase [ubiquinone] 1 alpha subcomplex subunit 9, mitochondrial	4	22	22	18	67.1	67.1	53.1	42.509	377	32.0164	31.2013	31.8441	32.0913	31.7169	31.7602	32.2022	32.1211	31.8255	31.7904	0.165901	0	0.409493	0
O00161;O00161-2;H3BM38;H3BNE1;H3BR18;H3BPJ0;H3BV99;H3BP15;H3BQY9;H3BNG6;H3BU94;H3BR99	SNAP23	Synaptosomal-associated protein 23;Synaptosomal-associated protein	12	13	13	13	63	63	63	23.354	211	29.3884	29.5064	29.7812	29.81	29.74	29.9071	29.8098	29.7203	29.7609	29.8537	0.165184	0	0.98507	0
J3KP15;Q01130;J3QL05;Q01130-2	SRSF2	Serine/arginine-rich splicing factor 2	4	6	6	4	50.4	50.4	39.1	15.371	133	30.2484	29.9987	30.0566	30.1867	30.3527	30.6629	30.0492	30.2123	30.2853	30.4577	0.164847	0	0.661986	0
P46940;A0A0J9YXZ5;H0YLE8;A0A087X225;A0A087WWP1	IQGAP1	Ras GTPase-activating-like protein IQGAP1	5	109	109	100	73.3	73.3	69.3	189.25	1657	34.8628	34.7227	34.9296	34.7921	34.5479	35.2642	35.0456	34.8295	34.8159	34.7237	0.164774	0	0.701462	0
Q8NDH3-2;Q8NDH3;Q8NDH3-3;Q8NDH3-5;Q8NDH3-4;H0YEP3	NPEPL1	Probable aminopeptidase NPEPL1	6	5	5	5	14.8	14.8	14.8	44.125	412	25.569	25.429	24.7524	24.7784	24.3527	24.6655	25.4533	24.887	25.114	25.5851	0.164685	0.0709643	0.23188	0.100795
Q99643-5;Q99643-3;Q99643	SDHC	Succinate dehydrogenase cytochrome b560 subunit, mitochondrial	3	3	3	3	31.9	31.9	31.9	12.474	116	29.5695	29.913	29.7652	30.1024	29.9442	30.5761	30.4142	29.4148	29.9942	29.7168	0.164387	0	0.300641	0
Q9BQ67;M0QX71	GRWD1	Glutamate-rich WD repeat-containing protein 1	2	15	15	15	54.9	54.9	54.9	49.419	446	29.773	29.259	28.3978	28.7753	29.0575	29.2681	28.9265	29.5322	29.1461	29.2111	0.164304	0	0.275002	0
B6VEX4;A0A0A0MRT6;Q8IZP0-10;Q8IZP0-8;Q8IZP0-7;Q8IZP0-2;Q8IZP0-4;Q8IZP0-3;Q8IZP0-5;Q8IZP0-6;Q8IZP0-9;Q8IZP0;Q8IZP0-12;Q8IZP0-11	ABI1	Abl interactor 1	14	16	16	12	45.5	45.5	36.6	43.294	393	29.4847	28.8674	29.0493	29.2093	29.4899	29.3257	29.0615	29.3028	29.5201	29.7117	0.164234	0	0.461835	0
Q6UB99;X5D778;A0A2R8Y4T9;A0A2R8YE03;A0A2R8YEI0;A0A087WTN8;A0A2R8Y438	ANKRD11	Ankyrin repeat domain-containing protein 11	7	8	8	8	4.2	4.2	4.2	297.91	2663	26.1898	26.2149	26.1494	26.1873	26.3473	26.4367	25.9939	26.2908	26.8614	26.3255	0.163915	0	0.537979	0
P52594-2;P52594-3;P52594;P52594-4;B8ZZY2;C9J2I0;H7C0S7	AGFG1	Arf-GAP domain and FG repeat-containing protein 1	7	14	14	13	43.3	43.3	41.8	54.181	522	28.3957	28.4659	28.1862	28.5828	28.2021	28.3214	28.0198	28.3844	28.7395	29.1861	0.16371	0	0.331262	0
Q6P9B6;H3BM75;H3BUB0;H3BQ13;H3BPI4;H3BTC5	TLDC1	TLD domain-containing protein 1	6	10	10	10	35.1	35.1	35.1	50.993	456	29.7802	27.7679	26.303	28.6216	28.0272	28.5761	27.7937	28.0778	28.7845	28.0854	0.163522	0	0.102024	0
Q8NFV4;Q8NFV4-4;Q8NFV4-6;C9J7Q4;H7BZ58;H0YC52;H7C396;Q8NFV4-3;Q8NFV4-2;Q8NFV4-5	ABHD11	Alpha/beta hydrolase domain-containing protein 11	10	11	11	11	45.1	45.1	45.1	34.69	315	28.567	28.2387	29.0915	29.205	29.4196	29.0942	28.9233	29.5436	28.7706	29.0062	0.163228	0	0.269158	0
G3V1P3;Q969J3;Q969J3-2	LOH12CR1	Loss of heterozygosity 12 chromosomal region 1 protein	3	6	6	6	40.1	40.1	40.1	20.247	177	27.2434	27.4549	27.5385	27.5967	27.9021	27.3569	28.0156	27.817	27.5248	27.8371	0.163176	0	0.473108	0
Q9NYY8;Q9NYY8-2	FASTKD2	FAST kinase domain-containing protein 2	2	23	23	23	42.3	42.3	42.3	81.462	710	28.7834	29.2816	28.7574	28.706	28.2187	28.6599	29.2024	28.8202	29.013	28.8671	0.163092	0	0.376627	0
O75396;A0A087X1A9	SEC22B	Vesicle-trafficking protein SEC22b	2	14	14	14	52.6	52.6	52.6	24.593	215	31.8511	32.1387	32.4003	32.374	32.3256	32.3195	31.9345	31.9974	32.8627	32.7901	0.162893	0	0.320234	0
P26006;P26006-1;D6R9X8;H0YA49;K7EMU3;H0YA32	ITGA3	Integrin alpha-3;Integrin alpha-3 heavy chain;Integrin alpha-3 light chain	6	28	28	28	30.9	30.9	30.9	116.61	1051	33.2255	32.6594	32.647	32.9099	32.3532	32.9816	33.0043	33.5066	32.1989	32.9163	0.162586	0	0.26612	0
Q86TB9-4;Q86TB9;Q86TB9-2;Q86TB9-3	PATL1	Protein PAT1 homolog 1	4	14	14	14	24.8	24.8	24.8	79.907	703	29.7152	29.3667	29.0469	29.6884	29.7105	29.8781	29.8198	29.5624	29.6571	29.4224	0.162411	0	0.483125	0
O14744;O14744-5;O14744-2;O14744-3;O14744-4;G3V580;H0YJX6;G3V2L6;G3V5L5;G3V2X6;C9JSX3;H7BZ44;H0YJD3;H0YJ77;G3V5T6;G3V507;G3V2F5;H0YJY6	PRMT5	Protein arginine N-methyltransferase 5;Protein arginine N-methyltransferase 5, N-terminally processed	18	30	30	30	62.5	62.5	62.5	72.683	637	31.3405	31.7208	31.2604	31.1526	30.5949	31.1986	31.5975	31.2941	31.5354	31.2548	0.162268	0	0.358841	0
O14521-2;O14521;H0YD96;H0YD41;G3V173;E9PK73;H3BRW5;O14521-4	SDHD	Succinate dehydrogenase [ubiquinone] cytochrome b small subunit, mitochondrial	8	3	3	3	35.8	35.8	35.8	12.615	120	29.63	29.9221	28.297	30.4513	29.2668	29.5533	29.2097	29.5944	29.9792	30.0411	0.162115	0	0.161355	0
Q7Z5G4;Q7Z5G4-3	GOLGA7	Golgin subfamily A member 7	2	6	6	6	46	46	46	15.824	137	29.8043	29.888	30.0811	29.6913	29.6084	30.1995	29.9191	30.0543	30.0831	29.6274	0.162072	0	0.619233	0
A0A087WYF7;Q6UXV4;A0A087WUX8	APOOL	MICOS complex subunit MIC27	3	11	11	11	57.5	57.5	57.5	29.205	268	28.3901	29.4075	28.1935	28.9052	28.0351	28.447	28.6297	28.4983	29.1205	29.0457	0.161946	0	0.229007	0
O43896	KIF1C	Kinesin-like protein KIF1C	1	16	11	11	16.8	11.8	11.8	122.95	1103	26.4614	26.8033	25.534	26.2694	25.7658	26.2697	26.5502	26.0762	26.4049	26.3412	0.161656	0	0.279465	0
Q7RTP6;Q7RTP6-2;Q7RTP6-4;Q7RTP6-3;Q7RTP6-5;J3KSK6;E9PP85;C9J922;J3KRP8;J3QLA3;J3QR21;J3QQT0	MICAL3	Protein-methionine sulfoxide oxidase MICAL3	12	16	14	14	9.1	7.8	7.8	224.29	2002	25.6472	25.9225	26.5851	26.183	25.4646	26.2975	25.5926	26.2574	26.1252	26.3369	0.161468	0	0.282693	0
P61160;P61160-2;F5H6T1;A0A1B0GWD0	ACTR2	Actin-related protein 2	4	14	14	10	44.4	44.4	34.5	44.76	394	31.0587	31.4175	30.4537	31.0795	30.4851	30.705	31.0577	30.9667	31.0755	31.4963	0.161369	0	0.304876	0
O15126;O15126-2;A0A087WXB0;A0A087WZA6;A0A087WU14;A0A087WTX8	SCAMP1	Secretory carrier-associated membrane protein 1	6	8	8	8	39.6	39.6	39.6	37.92	338	28.9458	29.5635	28.8906	29.1406	28.3592	28.5192	28.8974	29.1808	29.5364	29.5725	0.161301	0	0.237788	0
Q9ULL5;Q9ULL5-2;A0A3Q5ADB5	PRR12	Proline-rich protein 12	3	17	17	17	11.2	11.2	11.2	211.04	2036	26.6123	26.2851	26.7389	26.4064	27.222	27.0481	26.9662	26.6148	26.7123	26.7295	0.161247	0	0.395767	0
P41229-2;P41229-5;P41229;P41229-3;P41229-4;Q9BY66-2;Q9BY66;Q9BY66-3;E9PFH2;H7BZF9;C9JGA3;F8WF56;A0A3B3ISK2;A0A3B3ITR1	KDM5C	Lysine-specific demethylase 5C	14	24	24	22	20.9	20.9	19.5	175.38	1557	28.8488	28.2127	28.0548	28.5053	28.6618	28.8464	28.5491	28.059	28.6345	29.0001	0.161164	0	0.321162	0
A0A0C4DFZ2;P15289;P15289-2	ARSA	Arylsulfatase A;Arylsulfatase A component B;Arylsulfatase A component C	3	11	10	10	31.2	29.9	29.9	53.806	509	28.3968	28.3173	28.3048	28.3195	27.7246	27.53	28.5219	27.9946	28.9589	28.8633	0.161125	0	0.220333	0
Q9Y296;E9PQE8;E9PN70;Q9Y296-2;E9PKS9;J3KP27;G3V1A0;G5EA23	TRAPPC4	Trafficking protein particle complex subunit 4	8	12	12	12	54.8	54.8	54.8	24.34	219	28.3132	28.3522	28.0767	28.2324	28.2427	28.5908	28.2104	28.494	28.4508	28.2764	0.161019	0	1.02742	0
Q9UHG3;Q9UHG3-2;F8W8W4;C9K055;C9JM55;C9JGT6	PCYOX1	Prenylcysteine oxidase 1	6	17	17	17	46.7	46.7	46.7	56.639	505	30.9119	30.7737	30.6247	30.9889	30.8213	31.1091	30.683	31.0458	30.872	31.2149	0.16089	0	0.720033	0
Q92620;Q92620-2;H3BQT9;H3BV01;J3KTG2;J3KRT1;J3KSA8;H3BMS7	DHX38	Pre-mRNA-splicing factor ATP-dependent RNA helicase PRP16	8	29	29	29	29.7	29.7	29.7	140.5	1227	29.2062	29.2554	29.2617	29.4835	28.822	29.3277	29.243	29.226	29.9167	29.1187	0.160621	0	0.406568	0
P06730;P06730-2;D6RBW1;P06730-3;H0Y8J7;D6RFJ3	EIF4E	Eukaryotic translation initiation factor 4E	6	7	7	6	39.6	39.6	36.4	25.097	217	30.2214	30.2002	30.8533	31.0007	30.8188	30.8836	30.8756	30.8376	30.38	30.9207	0.160595	0	0.357743	0
F5GYQ1;P61421;R4GN72;J3QL14;H3BQJ1;H3BQB4;H3BSG7	ATP6V0D1	V-type proton ATPase subunit d 1	7	10	10	10	36.2	36.2	36.2	44.659	392	30.0629	30.3129	30.2351	30.5244	30.2384	30.4709	30.3918	30.1505	30.6382	30.5251	0.160573	0	0.732945	0
Q9NW82;D6RIW8	WDR70	WD repeat-containing protein 70	2	14	14	14	25.7	25.7	25.7	73.2	654	27.9218	27.9973	27.9095	28.0742	27.8333	28.2791	27.6424	28.3639	27.8381	28.4154	0.160528	0	0.46175	6.7987e-17
O95352;O95352-2;O95352-3;C9JFF4;H7C059;C9J415;C9JE55;H7C369;H7C2R3;H7BZ92;H7C2J8;C9JGL2;F8WDY9;C9JNU2;C9JKA3	ATG7	Ubiquitin-like modifier-activating enzyme ATG7	15	24	24	24	41	41	41	77.959	703	29.4357	29.6172	29.3241	29.3961	28.7492	29.2598	29.4496	29.5665	29.5235	29.5253	0.160467	0	0.473507	0
Q9H7C9;E9PNP3;E9PR47;E9PIQ4;E9PJP1;E9PLK9;K4DI89;Q9H7C9-3;Q9H7C9-2	AAMDC	Mth938 domain-containing protein	9	7	7	7	63.9	63.9	63.9	13.332	122	30.2948	29.9211	30.5459	30.1348	30.6042	30.2815	30.2099	30.8979	30.4535	30.4598	0.160351	0	0.414098	6.7987e-17
Q13057;Q13057-2;K7EN91;K7EQ60;K7ES73;K7ESK6;K7EP09;K7EPT0;K7EPC2	COASY	Bifunctional coenzyme A synthase;Phosphopantetheine adenylyltransferase;Dephospho-CoA kinase	9	17	17	17	47.2	47.2	47.2	62.328	564	31.1888	30.8631	31.0528	31.3199	31.2993	31.5044	31.55	31.5014	30.8562	31.1133	0.160247	0	0.456241	0
Q96AT9;Q96AT9-2;C9J6A7;Q96AT9-5;Q96AT9-3;Q96AT9-4;C9J9T0;C9IZU8;C9IYE8;E7ESZ6;C9J8S0;C9JCL8;Q2QD12;F8WBT4;E9PBG9	RPE	Ribulose-phosphate 3-epimerase	15	8	8	8	61	61	61	24.927	228	30.5428	30.7965	30.5197	30.5493	30.3589	30.5973	30.7646	30.3906	30.8607	30.9552	0.160237	0	0.645624	0
Q9UHW5;Q9UHW5-2;Q9UHW5-3;F8W1F4;H0YI19;S4R3M7;H0YHZ5	GPN3	GPN-loop GTPase 3	7	6	6	6	33.1	33.1	33.1	32.761	284	25.9759	26.7561	26.0864	25.9387	25.877	26.5599	26.2161	26.2631	26.5145	25.8814	0.160189	0	0.346573	0
Q8WX93;Q8WX93-3;Q8WX93-5;Q8WX93-8;Q8WX93-2;Q8WX93-9;Q8WX93-4;Q8WX93-7;A0A3B3ISX8;H0YA05;F8WA26;H0Y952;Q8WX93-6;D6R9F5;D6RBB1;D6RBH5;D6R9Z5;A0A087WX60;Q86TC9-2;Q86TC9	PALLD	Palladin	20	44	44	44	45	45	45	150.56	1383	30.9791	31.3445	30.9203	31.0691	32.0289	31.181	31.1847	30.9548	32.0052	31.8158	0.159926	0	0.226502	3.39935e-17
P32929;P32929-3;P32929-2	CTH	Cystathionine gamma-lyase	3	16	16	16	56	56	56	44.508	405	27.5298	30.0518	29.0847	28.3801	28.5699	28	28.8921	27.6851	30.2662	29.5724	0.159892	0	0.0928342	0
Q14146;Q5VYD0	URB2	Unhealthy ribosome biogenesis protein 2 homolog	2	34	34	34	30.1	30.1	30.1	170.54	1524	28.681	29.0304	28.3962	28.8143	28.3714	28.4686	28.8445	28.9025	29.0718	28.8044	0.159673	0	0.460793	6.7987e-17
Q9NYV4-2;Q9NYV4;J3QSD7;Q9NYV4-3;A0A2R8YEB7;H0YC05	CDK12	Cyclin-dependent kinase 12	6	20	19	17	18.2	17.6	15.9	163.23	1481	28.4172	28.5014	28.4829	28.7375	28.8585	28.9089	28.8738	28.7528	28.4505	28.8097	0.159647	0	0.675269	0
P48449;P48449-3;P48449-2;A0A0G2JQD0;C9J315;A0A0G2JS81;H7C3A5	LSS	Lanosterol synthase	7	29	29	29	46	46	46	83.308	732	31.2188	30.3305	30.2309	30.1523	31.1649	31.2133	30.7266	31.2641	30.4064	30.2848	0.15957	0	0.207338	0
A0A0G2JKZ1;A0A0A0MSV9;O15533;O15533-3;A2AB90;A0A0G2JH37;O15533-2;Q6P1N7;A0A0A0MT98;O15533-4;C9JA35;A0A140T9B2;A0A0G2JJI5	TAPBP	Tapasin	13	12	12	12	36.2	36.2	36.2	47.606	448	31.2247	30.8766	31.3936	31.5848	31.8151	31.7839	31.5933	31.5378	31.5709	31.2044	0.159118	0	0.382038	0
Q9BSH4	TACO1	Translational activator of cytochrome c oxidase 1	1	14	14	14	56.6	56.6	56.6	32.477	297	29.6691	29.656	29.5228	29.5444	29.4925	29.7869	29.672	29.9001	29.6171	29.7037	0.159009	0	1.50199	0
Q9UJ68-2;Q9UJ68-3;Q9UJ68-5;Q9UJ68;Q9UJ68-4;E5RIA9;E5RJK1;H0YAN3;E9PJ70	MSRA	Mitochondrial peptide methionine sulfoxide reductase	9	6	6	6	57.4	57.4	57.4	18.963	169	29.0325	28.9504	28.8422	28.6925	28.947	29.4981	28.788	29.0636	28.9787	28.9308	0.158917	0	0.570941	0
Q10471;Q10471-2	GALNT2	Polypeptide N-acetylgalactosaminyltransferase 2;Polypeptide N-acetylgalactosaminyltransferase 2 soluble form	2	28	28	26	53.9	53.9	52.2	64.732	571	30.2177	30.7668	30.7815	30.9089	30.865	31.0341	30.8275	30.9415	31.1346	30.3964	0.158823	0	0.396457	0
A0A2R8YG95;A0A2R8Y690;A0A2R8YG59;A0A2R8Y5R1;Q9H1P3-2;Q9H1P3;A0A087WTV1;A0A2R8YFT0;A0A2R8Y362;A0A2R8YD49;A0A2R8YEX0;A0A2R8YG53;E7ET92;A0A2R8YDU7;A0A2R8Y429;A0A2R8Y703;H0Y7X4;A0A2R8Y5B9	OSBPL2	Oxysterol-binding protein-related protein 2;Oxysterol-binding protein	18	8	8	8	36.4	36.4	36.4	25.455	225	25.9266	26.623	25.735	26.0306	25.9501	26.1042	26.2987	25.4877	26.465	26.7031	0.158655	0	0.258568	0
Q13257;Q13257-2	MAD2L1	Mitotic spindle assembly checkpoint protein MAD2A	2	11	11	11	54.1	54.1	54.1	23.51	205	30.6706	30.3065	30.5015	30.524	30.9437	31.3071	30.7332	30.6683	30.2844	30.7466	0.15864	0	0.357735	0
Q13206;E9PIF2;A0A3B3ISR7	DDX10	Probable ATP-dependent RNA helicase DDX10	3	33	33	33	43.3	43.3	43.3	100.89	875	29.8813	29.9509	29.3997	29.9304	29.5685	29.6021	29.568	30.0537	30.0535	30.2455	0.158413	0	0.407482	0
P54259	ATN1	Atrophin-1	1	5	5	5	9.3	9.3	9.3	125.41	1190	26.0034	25.9636	26.042	26.3789	26.3646	26.3876	26.4061	26.3478	26.4442	25.9576	0.158155	0	0.601999	0
O95070;A6NGW1;E9PIZ0;C9JST7;E9PS11;E9PP02	YIF1A	Protein YIF1A	6	5	5	5	24.9	24.9	24.9	32.011	293	27.2214	27.5924	27.4988	28.4217	27.6272	27.3221	27.2429	28.6207	27.8821	28.0828	0.157813	0	0.194405	0
O75150;H3BP71;O75150-4;O75150-3;A0A087WTK2;H3BS50;H3BQ99;H3BUL6;I3L332	RNF40	E3 ubiquitin-protein ligase BRE1B	9	36	34	34	39.2	36.4	36.4	113.68	1001	29.2146	29.1196	28.9581	29.2868	29.6275	29.3909	29.1019	29.3237	29.3206	29.8581	0.157736	0	0.428786	0
Q9H0S4;Q9H0S4-2;F5H1N9	DDX47	Probable ATP-dependent RNA helicase DDX47	3	21	21	21	58.5	58.5	58.5	50.646	455	30.4331	31.4579	30.5607	30.9197	30.9985	30.6846	30.9094	30.8901	31.347	31.3267	0.157597	0	0.301475	0
Q9HAF1-2;Q9HAF1;Q9HAF1-4;Q9HAF1-3;B1AK63	MEAF6	Chromatin modification-related protein MEAF6	5	4	4	4	23.6	23.6	23.6	21.624	191	27.4158	27.5029	27.4976	27.4565	27.6507	27.8218	27.5988	27.6516	27.4891	27.7501	0.157564	0	1.25683	0
O75146;O75146-2;H0YH66	HIP1R	Huntingtin-interacting protein 1-related protein	3	47	47	45	50.2	50.2	47.9	119.39	1068	30.8613	30.5179	30.0849	30.6018	30.5151	30.8468	30.5311	30.5485	30.5875	30.8542	0.157433	0	0.511299	0
O15091-2;O15091;O15091-4;O15091-3;A0A0A0MTQ0	KIAA0391	Mitochondrial ribonuclease P protein 3	5	15	15	15	31.2	31.2	31.2	65.485	567	27.7475	28.023	27.6286	27.4948	26.7336	27.8398	28.0393	27.7709	27.6493	27.1151	0.15738	0	0.243483	0
Q8NCN5;A8MT40;H3BQG3;B7ZAR9;Q8NCN5-2;H3BUH3;H3BV59	PDPR	Pyruvate dehydrogenase phosphatase regulatory subunit, mitochondrial	7	23	23	23	31.3	31.3	31.3	99.363	879	29.1638	29.1185	29.8053	29.3002	28.7278	29.2798	29.4473	29.2952	29.6405	29.2392	0.157271	0	0.367153	0
Q53GG5-2;A0A087WYF8;Q53GG5;A0A2U3TZH4;Q53GG5-3;D6RAF1;A0A2R8Y6L7	PDLIM3	PDZ and LIM domain protein 3	7	10	10	10	53.8	53.8	53.8	34.279	316	27.9249	27.2385	27.1178	27.6993	27.6226	26.7974	28.0075	27.5904	28.4704	27.5237	0.157248	0	0.19954	0
Q13439-3;Q13439-4;Q13439;Q13439-5;H0Y6I0;C9JHJ5;E7EVX2;A0A087WTW2;Q86W71;C9J0Y3	GOLGA4	Golgin subfamily A member 4	10	68	67	67	33.6	33.3	33.3	260.32	2223	29.8317	29.843	29.7184	30.0394	30.1352	30.2503	29.8129	29.9925	29.9417	30.3564	0.157229	0	0.606305	0
Q9Y4C2-2;Q9Y4C2;C9K0E7;C9J9F4;C9JD13	FAM115A	Protein FAM115A	5	16	16	16	24.3	24.3	24.3	101.89	919	26.1392	24.6602	26.6235	26.6734	27.3507	26.9725	26.9802	26.4047	26.6109	25.2649	0.15722	0.0989353	0.102738	0.0609326
Q96TA1-2;Q96TA1	FAM129B	Niban-like protein 1	2	22	22	22	38.6	38.6	38.6	82.682	733	30.3779	30.19	30.2096	30.5788	30.2565	30.7684	30.3495	30.3902	30.4496	30.4396	0.156903	0	0.774744	0
P54920;M0R0Y2;M0R2M1;M0R058;M0R0I4;M0R213;M0R027;M0QZM9;M0QZN5;M0R031	NAPA	Alpha-soluble NSF attachment protein	10	20	20	17	80.7	80.7	69.2	33.232	295	31.0562	31.6734	31.5106	31.5027	31.5267	31.7021	31.3412	31.4621	31.9089	31.6394	0.156796	0	0.515165	0
Q9Y6W3;H7C1B7	CAPN7	Calpain-7	2	7	7	7	9.5	9.5	9.5	92.651	813	24.8713	25.1116	26.237	24.7103	25.6427	24.9858	25.6109	25.2537	26.4708	25.0332	0.156296	0.0636524	0.152971	0.0602683
O95487-2;O95487;O95487-3	SEC24B	Protein transport protein Sec24B	3	28	28	26	29.5	29.5	28.8	133.63	1233	30.1213	29.4505	29.8832	29.9463	29.0885	30.3223	29.9873	29.7916	29.7508	29.4167	0.155764	0	0.272229	0
O00461;F8W785	GOLIM4	Golgi integral membrane protein 4	2	20	20	20	34.2	34.2	34.2	81.879	696	29.1293	29.386	29.343	28.8983	29.5984	29.5246	29.3655	29.5061	29.0386	29.6976	0.155494	0	0.435741	6.7987e-17
Q9Y217;Q9Y217-2	MTMR6	Myotubularin-related protein 6	2	13	13	13	27.9	27.9	27.9	71.967	621	27.2209	26.4871	26.4781	26.7096	26.6375	27.1273	26.8118	26.5568	26.9536	26.8611	0.155455	0	0.42765	0
Q96G25;Q96G25-2;Q96G25-3	MED8	Mediator of RNA polymerase II transcription subunit 8	3	5	5	5	30.2	30.2	30.2	29.08	268	26.9085	26.9992	26.5364	27.207	26.6926	26.9391	27.2414	27.1546	27.2965	26.4879	0.155145	0	0.363093	0
Q86UT6;Q86UT6-2;C9JLK8;C9JQE9;C9J0R6	NLRX1	NLR family member X1	5	11	11	11	15	15	15	107.61	975	26.8358	25.6417	26.0642	26.6266	26.4376	26.2062	26.6165	26.2715	26.9991	26.2883	0.155142	0	0.247267	0
F5H8H2;Q03426;F5H092;A0A1B0GWC2;F5GXC0;F5H163;F5H368;A0A1W2PS16;A0A0B4J236;A0A1B0GWF3	MVK	Mevalonate kinase	10	13	13	13	54.9	54.9	54.9	37.171	344	28.1911	28.3186	28.8128	29.005	28.3559	28.6361	28.5921	28.4445	28.9313	28.8543	0.154982	0	0.380864	6.7987e-17
Q86SZ2;Q86SZ2-2;G3V2H7;G3V4C3	TRAPPC6B	Trafficking protein particle complex subunit 6B	4	10	10	10	67.1	67.1	67.1	17.983	158	28.3597	29.4932	29.2638	29.3341	29.1759	29.4375	28.7984	29.466	29.6756	29.0219	0.154547	0	0.250736	0
A0A2R8Y726;A0A2R8Y7B8;A0A2R8Y4Y7;A0A2R8YFW4;Q9UQ90;A0A2R8YDQ1;A0A2U3TZH1;A0A2R8Y7E2;A0A2R8Y6K2;A0A2R8Y3M4;A0A2R8YGZ0;A0A2R8YG79;A0A2R8Y4M0;A0A2R8YFF4;A0A2R8Y632;A0A2R8Y6E8;A0A2R8Y729;A0A2R8YFJ7;Q9UQ90-2;A0A2R8Y4M8;J3KRF6;A0A2R8Y7N2;A0A2R8Y4Z7;A0A2R8Y6Z7;A0A2R8YEH4;H3BTR8;A0A2R8Y617;A0A2R8YFN9;H3BTY6;H3BMP1;A0A2R8Y4L7;A0A2R8YGV4;A0A2R8Y4L0;A0A2R8YFQ9	SPG7	Paraplegin	34	13	13	13	26.6	26.6	26.6	72.953	659	27.1701	27.3609	26.9606	27.3565	26.566	27.1521	27.1727	27.4069	27.3908	27.0631	0.154299	0	0.427727	0
C9JUH3;A0A0A0MT72;Q9BSQ5-3;Q9BSQ5;Q9BSQ5-2;Q9BSQ5-4;A0A3B3IRS0;E9PEC4	CCM2	Malcavernin	8	8	8	8	31.4	31.4	31.4	38.818	347	27.2014	27.2425	26.9959	26.8311	27.242	26.8925	27.5748	27.4348	27.136	27.2464	0.154294	0	0.501868	0
Q2VPB7	AP5B1	AP-5 complex subunit beta-1	1	12	12	12	19	19	19	93.948	878	26.7693	26.426	26.7427	27.0654	26.5767	27.2961	27.0734	26.9313	26.8185	26.2309	0.154017	0	0.318238	0
P10301	RRAS	Ras-related protein R-Ras	1	12	12	10	62.8	62.8	50.5	23.48	218	28.9444	29.7702	29.5562	29.4076	29.9532	29.6702	29.3744	29.7422	29.8704	29.7445	0.153998	0	0.352191	0
E9PEP6;O14786;E7EX60;Q5T7F0;Q5JWQ6;O14786-3;O14786-2;Q5JWQ4;Q5JWQ2;H0Y4A0;V9GYL7	NRP1	Neuropilin-1	11	16	16	16	25.1	25.1	25.1	101.3	906	28.897	26.5581	28.4797	28.4407	27.777	28.9335	28.4823	28.9259	26.928	27.6525	0.153939	0	0.100923	0
Q8TA86;C9J6V2	RP9	Retinitis pigmentosa 9 protein	2	7	7	7	35.3	35.3	35.3	26.106	221	26.8916	26.2892	27.2407	26.577	27.4641	26.7966	26.9016	27.4882	27.1156	26.9297	0.153803	0	0.260472	0
P54098;A0A1B0GTU7;A0A1B0GVT8;A0A1B0GTQ6;H0YD36;H0YCV2;A0A0D9SFM1;H0YE43;H0YCD2;H0YDF1	POLG	DNA polymerase subunit gamma-1	10	22	22	19	24.9	24.9	21.5	139.56	1239	28.9975	28.7393	27.8579	28.1463	28.6149	29.3584	28.8364	28.3775	27.8312	28.7204	0.153572	0	0.186542	0
Q8IUX7;Q8IUX7-2;H7C4B5;H7C391;Q8N436	AEBP1	Adipocyte enhancer-binding protein 1	5	14	14	13	15.3	15.3	14.5	130.93	1158	25.7923	24.6173	26.168	26.3727	26.2901	26.8497	25.9683	26.0991	25.7276	25.3631	0.153523	0.0646559	0.141999	0.0497164
Q03113;Q03113-2;E9PC54;Q03113-3;C9J2Y7	GNA12	Guanine nucleotide-binding protein subunit alpha-12	5	12	11	11	32	29.9	29.9	44.279	381	27.417	27.3993	27.829	28.1122	27.7191	28.0677	27.4858	27.7011	28.0505	27.9388	0.153435	0	0.393216	6.7987e-17
O43747;O43747-2;H3BNR4;H3BR36;H3BUN9;H3BN71;B4DGE1;H3BRM7;B3KNW1;H3BNN2	AP1G1	AP-1 complex subunit gamma-1	10	24	24	24	35	35	35	91.35	822	31.7732	31.969	31.3398	31.7094	31.5139	31.7433	31.7928	31.4748	32.1102	31.95	0.153133	0	0.464928	6.7987e-17
Q7Z7H8;Q7Z7H8-2	MRPL10	39S ribosomal protein L10, mitochondrial	2	7	7	7	43.7	43.7	43.7	29.282	261	30.2674	30.0884	29.7872	30.2529	30.2901	30.0914	30.2327	30.4515	30.2424	30.4334	0.15308	0	0.649136	0
Q9NPD8;A0A2R8Y812	UBE2T	Ubiquitin-conjugating enzyme E2 T	2	8	8	8	49.7	49.7	49.7	22.521	197	27.7524	27.8661	27.3709	27.2483	27.4049	27.3969	27.7463	27.9971	28.0701	27.1956	0.15269	0	0.317641	0
Q9BV44;H7C3J3;H7C0R6;C9J9V2	THUMPD3	THUMP domain-containing protein 3	4	16	16	16	38.5	38.5	38.5	57.002	507	27.6826	28.0623	27.7091	27.9176	27.741	27.9826	27.8117	28.0445	28.1654	27.8687	0.152046	0	0.817243	0
H0YHE2;Q8WYA0;Q8WYA0-3;F8W1J4;H0YIR4	IFT81	Intraflagellar transport protein 81 homolog	5	5	5	5	8	8	8	73.366	624	25.6152	25.04	24.8923	25.1402	24.9255	25.7221	25.5554	25.273	25.3775	24.4448	0.151941	0.0680865	0.283251	0.222543
P16144-4;P16144-2;P16144-3;P16144;J3QRK0;J3QQL2	ITGB4	Integrin beta-4	6	24	24	19	17.3	17.3	12.7	194.46	1745	27.4089	25.4573	25.2516	25.6059	28.4032	25.8703	24.9472	27.0351	26.4504	28.5831	0.151834	0.0894505	0.0644935	0.0404234
X6R2W0;Q5U8S2;O60499;K7EIY4;K7ELY2;O60499-2;F6RTM7;K7EK75;K7EJ05;K7EPP9;K7EQ84	STX10	Syntaxin-10	11	8	8	8	44.1	44.1	44.1	24.854	220	27.7249	27.5592	27.5668	27.7033	28.104	28.1549	27.9035	27.6378	27.657	28.0606	0.151104	0	0.489389	0
Q92506	HSD17B8	Estradiol 17-beta-dehydrogenase 8	1	6	6	6	31	31	31	26.973	261	27.1324	26.1188	26.4156	26.9239	27.155	27.0382	26.5483	26.8046	27.0825	27.0273	0.151066	0	0.276847	0
Q8N9F7;Q8N9F7-2;Q8N9F7-3;J3QQN7;J3QRR6;J3KTA9	GDPD1	Glycerophosphodiester phosphodiesterase domain-containing protein 1	6	8	8	8	33.8	33.8	33.8	36.167	314	25.9444	26.2046	25.6642	26.0049	25.8316	26.2002	26.0902	26.1463	26.4718	25.4955	0.150844	0	0.360909	6.7987e-17
P09417;P09417-2;B7Z415;D6RGG7;H0Y8F7;D6RHJ7	QDPR	Dihydropteridine reductase	6	10	10	10	61.1	61.1	61.1	25.789	244	30.0792	30.1808	29.8117	30.061	29.9321	30.3346	29.7551	29.969	30.5536	30.2064	0.150799	0	0.451023	0
P05165-2;P05165;P05165-3;A0A1B0GU58;A0A1B0GUX9;A0A1B0GWI4;A0A1B0GWA1;A0A1B0GTR1;Q5JVH2;H0Y5U0;Q5JTW6;H0Y4B9	PCCA	Propionyl-CoA carboxylase alpha chain, mitochondrial	12	16	16	16	31.9	31.9	31.9	77.047	702	26.8327	26.0563	26.7565	26.7077	27.1396	26.7665	26.7374	27.061	27.1256	26.5562	0.150788	0	0.312846	0
Q9BUE6;Q9BUE6-2;A0A1B0GTK6;Q5TBE9;Q5TBE2	ISCA1	Iron-sulfur cluster assembly 1 homolog, mitochondrial	5	5	5	5	50.4	50.4	50.4	14.179	129	27.5001	27.8067	27.8054	27.6155	27.2547	28.2424	27.5381	27.6106	27.157	28.1857	0.150252	0	0.273471	0
Q96I99;E9PDQ8;Q96I99-2;H0Y852	SUCLG2	Succinyl-CoA ligase [GDP-forming] subunit beta, mitochondrial	4	23	23	23	59.3	59.3	59.3	46.51	432	31.4864	31.2919	30.7156	30.6805	31.2577	30.8444	31.5618	31.2055	31.4318	31.1385	0.149982	0	0.313664	0
Q6P2E9;Q6P2E9-2;I3L2F4;I3L0V0;I3L3M2	EDC4	Enhancer of mRNA-decapping protein 4	5	43	43	43	49.3	49.3	49.3	151.66	1401	30.8877	31.1928	30.7101	30.7401	30.5116	30.821	30.8528	30.8467	31.0719	31.1977	0.149546	0	0.518575	0
Q9H2C0;A0A3B3ITY2;A0A0S2Z5G5	GAN	Gigaxonin	3	6	6	6	11.1	11.1	11.1	67.638	597	25.3376	24.3511	25.4497	24.8891	25.1678	24.8658	25.161	25.0513	25.6953	25.1695	0.149513	0.0522913	0.252054	0.0582358
Q9BYD3;K7ES61	MRPL4	39S ribosomal protein L4, mitochondrial	2	14	14	5	66.6	66.6	23.5	34.919	311	28.9179	27.583	28.7566	28.7855	28.605	28.3925	28.6712	28.9928	28.7518	28.5868	0.149411	0	0.234369	0
Q14692	BMS1	Ribosome biogenesis protein BMS1 homolog	1	36	36	36	37.1	37.1	37.1	145.81	1282	30.2387	30.4825	30.341	30.322	29.5472	30.3484	30.4264	30.4891	30.1184	30.2958	0.149384	0	0.375122	6.7987e-17
Q9UQ35;Q9UQ35-2;I3L4D8;I3L1I8;I3L182;Q9UQ35-3;I3L1C0;A0A087X1W1;I3L0N7;I3L4U6;I3L3Q8	SRRM2	Serine/arginine repetitive matrix protein 2	11	38	38	38	19.6	19.6	19.6	299.61	2752	31.258	31.2114	30.7632	31.0425	31.4369	31.5059	31.0266	31.0142	31.3096	31.6007	0.149001	0	0.404295	0
P35998;A0A1W2PQS1;P35998-2;C9JLS9	PSMC2	26S protease regulatory subunit 7	4	32	32	32	73	73	73	48.633	433	32.2626	32.8304	32.6552	32.805	32.6453	32.7291	32.7513	32.8098	32.7333	32.9196	0.14895	0	0.690699	0
Q9UHV7;J3QRB7	MED13	Mediator of RNA polymerase II transcription subunit 13	2	12	12	12	8.4	8.4	8.4	239.29	2174	26.7533	26.2953	26.5795	26.8411	26.502	26.9869	26.8154	26.0936	26.9058	26.9141	0.148931	0	0.340024	0
Q9ULI0-2;Q9ULI0;H7BYF1;C9J1G9;C9JG15	ATAD2B	ATPase family AAA domain-containing protein 2B	5	19	15	15	15.8	12.5	12.5	164.33	1453	27.0616	27.2435	28.2552	24.6952	27.6876	27.0604	27.8488	26.3704	27.6834	26.723	0.148609	0.191888	0.0987075	0.0510709
Q13523;H0YDJ3	PRPF4B	Serine/threonine-protein kinase PRP4 homolog	2	14	14	14	14.2	14.2	14.2	116.99	1007	28.1734	28.5484	28.55	28.2673	28.2824	28.4754	28.6912	28.4013	28.531	28.4655	0.148584	0	0.83912	0
Q9NXV2;H3BSS5	KCTD5	BTB/POZ domain-containing protein KCTD5	2	7	7	7	44.4	44.4	44.4	26.092	234	27.1515	27.1333	27.5598	27.1204	27.0231	27.4484	27.2619	27.2668	27.3221	27.4309	0.148399	0	0.741563	0
P43304;P43304-2;F5GYK7;E7EM56;E9PDK4	GPD2	Glycerol-3-phosphate dehydrogenase, mitochondrial	5	40	40	40	64.9	64.9	64.9	80.852	727	31.7408	31.5692	31.7451	31.6281	31.2801	31.7639	31.704	31.7258	31.9736	31.5351	0.147829	0	0.663683	0
Q9Y241;C9JAW5;C9JNU6;Q9Y241-2;A8MV81	HIGD1A	HIG1 domain family member 1A, mitochondrial	5	4	4	4	75.3	75.3	75.3	10.143	93	29.4713	30.0218	28.2779	29.3926	29.6217	29.7024	29.0336	29.7803	29.1977	29.8104	0.147824	0	0.174768	0
A0A075B7D9;Q92804-2;Q92804;A0A075B7E4;A0A075B7F4;A0A075B7F2	TAF15	TATA-binding protein-associated factor 2N	6	10	8	8	24.9	21.8	21.8	48.839	449	28.3075	28.0441	28.3937	28.1811	27.5892	27.9001	28.9614	29.0163	27.8727	27.5037	0.147716	0	0.17029	0
Q96JB5;Q96JB5-4;Q96JB5-2;Q96JB5-3;J3QRM1;J3QQY1;J3QS62;J3KRK4;J3QL86;J3KS63;J3KRI2;J3QL95;J3KTA5	CDK5RAP3	CDK5 regulatory subunit-associated protein 3	13	19	19	19	42.9	42.9	42.9	56.92	506	29.8166	29.7319	29.4731	29.7382	29.4831	29.8621	29.9833	29.6053	29.865	29.6658	0.147694	0	0.752299	1.35974e-16
F8W7C6;A0A087WV22;H7C123;H7C2C5;Q96L21;H7C2U2	RPL10		6	14	2	2	63.8	11	11	18.565	163	28.9035	28.4173	29.1907	29.1426	28.8842	29.1727	28.8586	28.8328	29.4184	28.9937	0.147567	0	0.372525	6.7987e-17
Q8TC12;Q8TC12-2;H0YJ46;Q8TC12-3;G3V2G6;G3V234;H0YIZ8;Q96NR8	RDH11	Retinol dehydrogenase 11	8	14	14	10	65.4	65.4	50.6	35.386	318	30.317	29.5873	29.9163	30.0503	29.7538	30.0188	29.985	30.4327	29.9187	30.0046	0.147013	0	0.430582	6.7987e-17
Q99816;F5H442;Q99816-2;J3QRU6;J3QKS4	TSG101	Tumor susceptibility gene 101 protein	5	16	16	16	40	40	40	43.944	390	29.8743	29.7043	29.6408	29.5542	29.8676	29.8663	29.9835	29.7627	29.6884	30.0748	0.146921	0	0.800078	0
P33992;B1AHB1;B1AHB2;B1AHA9;F8WFD7	MCM5	DNA replication licensing factor MCM5	5	45	45	45	67.2	67.2	67.2	82.285	734	32.7976	32.7541	32.8159	32.6533	32.4054	32.9217	33.151	32.9265	32.7169	32.4439	0.146708	0	0.48437	0
P14406;D6RIE3;H0UI06;D6R9C3;D6RGV5;D6RA35	COX7A2	Cytochrome c oxidase subunit 7A2, mitochondrial	6	4	4	4	66.3	66.3	66.3	9.3959	83	32.5674	31.384	32.4758	32.6413	32.2148	32.3037	32.1145	32.6302	32.7414	32.2266	0.146604	0	0.230978	0
Q16401;Q16401-2;F2Z3J2;Q4VXH0	PSMD5	26S proteasome non-ATPase regulatory subunit 5	4	22	22	22	59.9	59.9	59.9	56.195	504	31.4812	30.5043	31.4598	31.6644	31.9562	31.4251	31.5668	31.3971	31.7845	31.6243	0.146378	0	0.236382	0
G0XQ39;Q13586;E9PNJ4;Q13586-2;H0YDB2;E9PIQ8;E9PRE4;E9PR07;E9PJ19;E9PMB4;E9PRZ7;E9PR09;E9PN27	STIM1	Stromal interaction molecule 1	13	12	12	12	19.7	19.7	19.7	88.645	791	28.0744	28.3235	28.205	28.3318	28.1876	28.4615	28.1547	28.4751	28.3083	28.4543	0.146335	0	1.00807	0
A0A087WUB9;Q8WYA6;Q8WYA6-4;Q8WYA6-3;A2A2P1	CTNNBL1	Beta-catenin-like protein 1	5	24	24	6	41.5	41.5	9.5	65.702	568	28.5705	28.1065	27.5696	28.072	28.2472	28.4194	28.3141	28.3024	28.1247	28.1341	0.145778	0	0.376583	0
Q96II5;P10398;P10398-2	ARAF	Serine/threonine-protein kinase A-Raf	3	11	11	8	23	23	17.7	67.925	609	27.1432	27.257	26.884	27.1213	27.6144	27.3398	27.334	27.3876	27.1339	27.5535	0.145769	0	0.498131	0
P07900;P07900-2;G3V2J8	HSP90AA1	Heat shock protein HSP 90-alpha	3	57	35	28	70.2	44.7	37.4	84.659	732	33.7437	34.6636	34.5901	34.6929	34.526	34.6325	34.6548	34.473	34.298	34.886	0.145581	0	0.307212	0
Q9NUD5;Q9NUD5-2	ZCCHC3	Zinc finger CCHC domain-containing protein 3	2	10	10	10	29.3	29.3	29.3	43.547	403	26.0932	27.4342	26.9865	27.0442	27.1254	27.4713	26.9294	27.0288	27.279	26.7017	0.14535	0	0.226349	3.39935e-17
Q9BUL5-4;Q9BUL5;I3L4Q4;I3L1N0;Q9BUL5-3;I3L0Y2;I3L410;A0A087WVQ2;Q9BUL5-2;I3L2W6;I3L0X3	PHF23	PHD finger protein 23	11	7	7	7	26.8	26.8	26.8	43.447	399	26.3254	25.9706	26.4854	26.3935	26.9324	26.734	26.2032	26.4409	26.536	26.9196	0.145283	0	0.31616	0
Q9Y639-1;Q9Y639;Q9UFM8;Q9Y639-3;Q9Y639-4;Q9Y639-5;H3BU51;H3BQ94	NPTN	Neuroplastin	8	7	7	7	26.6	26.6	26.6	31.291	282	27.9979	27.6058	28.3925	28.1626	28.7833	28.4253	28.1796	28.3649	28.2261	28.4726	0.145269	0	0.303164	0
Q9Y6X8;H0YKA3	ZHX2	Zinc fingers and homeoboxes protein 2	2	18	18	17	25.8	25.8	24.7	92.306	837	26.9732	26.2076	27.2278	27.2151	27.9396	27.6197	27.1538	27.0212	27.2565	27.2382	0.145205	0	0.196438	0
P31937;H7BZL2	HIBADH	3-hydroxyisobutyrate dehydrogenase, mitochondrial	2	14	14	14	54.8	54.8	54.8	35.329	336	31.5179	31.5933	31.4262	31.1963	31.4273	31.6892	31.7407	31.7973	31.5892	31.0692	0.144938	0	0.450414	0
Q9Y6B6;Q9H029;D6RD69;D6R9R5;D6RDB2;D6RAA2	SAR1B	GTP-binding protein SAR1b	6	13	8	8	76.8	61.1	61.1	22.41	198	29.2957	29.3032	30.0474	30.0057	30.2695	29.6196	30.2077	30.1599	29.7582	29.9007	0.144915	0	0.259371	0
Q9Y5V0;H0YC70;E5RHV4;H0YAP1;E5RHR6	ZNF706	Zinc finger protein 706	5	2	2	2	30.3	30.3	30.3	8.4977	76	28.1813	27.8664	27.9786	27.7737	24.5688	28.223	28.0898	27.034	26.075	27.6693	0.144484	0.0429791	0.0657687	0.0175666
Q9NQT8;E7ERX9;H0YBA8;F2Z2F9;Q9P2P6-3;Q9NQT8-2	KIF13B	Kinesin-like protein KIF13B	6	35	35	31	24	24	21.8	202.79	1826	28.879	28.6536	28.7364	28.8019	28.6211	28.8918	28.7526	29.0815	28.7183	28.9695	0.144335	0	0.928027	0
Q96GG9;C9JVE2;C9J8R4;C9JRU6;C9J0B2;C9JUW4;F8WC32	DCUN1D1	DCN1-like protein 1;DCN1-like protein	7	13	13	13	42.5	42.5	42.5	30.124	259	28.9304	29.7287	30.027	30.0605	30.1097	30.3005	30.1772	29.8965	29.4926	29.7107	0.144241	0	0.220543	0
Q13535-2;Q13535-3;Q13535;H0Y9K2;D6RFJ6;D6RIG7;H0Y8R8;H0Y8Y6	ATR	Serine/threonine-protein kinase ATR	8	26	26	26	13.1	13.1	13.1	294.22	2580	28.0802	27.3493	27.5772	27.5609	26.8834	27.2968	27.8056	27.8641	27.7117	27.4937	0.144145	0	0.274711	0
Q16527;F8VQR7;F8VW96	CSRP2	Cysteine and glycine-rich protein 2	3	10	10	10	61.7	61.7	61.7	20.954	193	29.9777	28.9009	30.0188	29.7086	29.2948	30.0992	29.3739	29.4597	29.4476	30.2409	0.144119	0	0.205724	0
A0A1B0GV47;Q7Z4S6-6;Q7Z4S6-5;Q7Z4S6-2;Q7Z4S6;Q7Z4S6-4;Q7Z4S6-3;H0YIM7;H0YHT2;H0YIM6;H0YI78;H0YHG9	KIF21A	Kinesin-like protein KIF21A	12	19	19	17	17.8	17.8	16.3	184.71	1653	28.0817	28.0466	28.1888	27.7297	28.0073	28.0258	27.9371	28.2837	28.3501	28.1776	0.144067	0	0.65434	0
P11908;P11908-2;H7C540;D3YTJ7;A6NMS2	PRPS2	Ribose-phosphate pyrophosphokinase 2	5	17	7	6	59.4	26.4	22.3	34.769	318	29.2927	29.1812	28.8826	29.3881	28.6415	29.3006	29.534	28.9574	29.2825	29.0318	0.144041	0	0.368683	0
Q92889;Q92889-2;I3NI48;I3L4K0	ERCC4	DNA repair endonuclease XPF	4	24	24	24	32.8	32.8	32.8	104.48	916	28.9222	29.007	28.8957	29.0957	28.6727	28.8643	29.2824	28.7683	29.3175	29.0798	0.143797	0	0.520047	0
P61224;E7ESV4;F5H7Y6;P61224-3;F5GX62;F5H6R7;F5H004;A6NIZ1;P61224-2;P61224-4;F5H0B7;F5H500;F5H823;B7ZB78;F5GZG1;F5GYB5;F5H077;F5GWU8;F5H491	RAP1B	Ras-related protein Rap-1b;Ras-related protein Rap-1b-like protein	19	13	13	5	74.5	74.5	29.9	20.825	184	28.8805	28.277	27.2991	27.8772	28.012	28.1395	27.838	27.7998	28.8535	28.4338	0.143756	0	0.174051	3.39935e-17
Q13445;K7EIN4;K7EQ63	TMED1	Transmembrane emp24 domain-containing protein 1	3	7	7	7	26.4	26.4	26.4	25.206	227	28.9945	29.3799	28.8447	29.0638	29.9746	29.4191	29.4523	29.4167	29.5578	29.1291	0.143483	0	0.284327	0
H0Y621;H0Y5K5;Q9Y282;Q9Y282-3;Q9Y282-2;A0A1W2PPS8;A6PVJ2;A0A0C4DH46;H0Y802;H0Y6Z0	ERGIC3	Endoplasmic reticulum-Golgi intermediate compartment protein 3	10	10	10	10	30.4	30.4	30.4	36.851	326	27.235	27.6253	27.8903	28.168	28.3012	27.8893	28.1324	27.7674	27.8899	28.2553	0.142923	0	0.285365	0
A0A0C4DGQ8;Q6IAN0;J3KRS1;J3QKT1;J3QLK1;J3QLJ8	DHRS7B	Dehydrogenase/reductase SDR family member 7B	6	8	8	8	34.8	34.8	34.8	33.524	310	26.2598	26.8324	26.067	25.9041	25.6518	25.7043	25.7527	26.5879	26.8888	26.4961	0.142912	0	0.182802	0
Q15650;H0YL91;H0YLN7;H0YK63;H0YKD9	TRIP4	Activating signal cointegrator 1	5	12	12	12	27.9	27.9	27.9	66.145	581	26.5919	27.1576	26.875	26.8019	27.3473	27.0095	26.6089	26.8928	27.4184	27.5575	0.142678	0	0.273228	0
E7EVJ5;Q96F07-2;Q96F07;H7C229;E7EW33;A0A087WWZ1;A0A087WVE1;A0A087WTQ3;A0A087WZL7;A0A087WV63;A0A0G2JRF5;A0A087WWY5	CYFIP2	Cytoplasmic FMR1-interacting protein 2	12	42	22	22	38.3	20.1	20.1	142.58	1227	28.8454	29.059	28.9571	29.1089	28.329	28.6201	29.0406	29.3523	29.0909	28.9071	0.142363	0	0.335077	0
Q9Y2Y0-2;Q9Y2Y0;H3BU49;H3BM52	ARL2BP	ADP-ribosylation factor-like protein 2-binding protein	4	6	6	6	53.3	53.3	53.3	17.711	152	30.057	30.1834	30.1765	30.0795	29.6764	30.2296	30.2238	30.062	30.3965	29.9705	0.141925	0	0.574538	0
Q9Y2X7;Q9Y2X7-3;A0A0C4DGN6;J3QRU8;J3QLH1;J3QL89;J3QQI0;K7EN79;Q9Y2X7-2	GIT1	ARF GTPase-activating protein GIT1	9	27	27	24	47.4	47.4	43.2	84.34	761	28.8238	28.5728	28.8112	28.9908	28.4135	29.0795	28.9811	28.9603	28.8058	28.4942	0.141777	0	0.44947	0
Q9Y232-2;Q9Y232;Q9Y232-4;Q9Y232-3;C9JQG7	CDYL	Chromodomain Y-like protein	5	10	10	9	23.9	23.9	22.1	60.608	544	24.6794	26.2734	25.8969	26.4365	26.072	26.1458	25.7887	26.0023	25.7739	26.3555	0.141607	0.144548	0.152862	0.116885
A8MPS7;A8MPS7-2;A8MPS7-3	YDJC	UPF0249 protein ydjC homolog	3	8	8	8	31.6	31.6	31.6	34.466	323	26.0795	25.7226	26.0416	25.799	24.4053	25.9101	25.7601	25.4147	25.7032	25.9668	0.14139	0.142341	0.144104	0.129127
Q9BZL1;K7EQ43	UBL5	Ubiquitin-like protein 5	2	6	6	6	69.9	69.9	69.9	8.5468	73	29.0456	29.3975	29.5969	30.095	30.1119	30.1344	29.016	29.6376	30.0077	30.1571	0.141221	0	0.188864	3.39935e-17
P49189;P49189-3;P49189-2	ALDH9A1	4-trimethylaminobutyraldehyde dehydrogenase	3	24	24	24	59.1	59.1	59.1	53.801	494	31.0426	31.9336	31.0631	31.0746	31.2197	31.3707	31.1791	31.3595	31.7895	31.3389	0.140812	0	0.303967	0
Q9UIJ7;Q9UIJ7-3;Q9UIJ7-2	AK3	GTP:AMP phosphotransferase AK3, mitochondrial	3	18	18	18	81.9	81.9	81.9	25.565	227	31.1375	31.0279	30.8457	30.8604	31.7382	31.2348	31.2533	31.268	31.4003	31.1565	0.14066	0	0.369712	0
P49366;A0A087WZK0;P49366-2;Q5J8M5;P49366-3;M0R253;M0QX43;A0A3B3IU31;B4E3M2;M0R0V2;M0R264;M0R1T4;M0R1T2;M0R0J4;M0QYZ7	DHPS	Deoxyhypusine synthase	15	9	9	9	35.2	35.2	35.2	40.97	369	27.871	28.3839	27.1402	27.7645	28.1972	28.2836	28.1699	27.5617	27.9774	28.0664	0.14039	0	0.232538	3.39935e-17
Q14697;F5H6X6;Q14697-3	GANAB	Neutral alpha-glucosidase AB	3	56	1	1	71.5	2.2	2.2	106.87	944	27.5025	27.5807	27.9866	28.932	24.3827	27.3154	26.6923	27.866	27.2788	27.9332	0.140236	0.0309562	0.0627149	0.0125916
Q8IUI8-2;Q8IUI8	CRLF3	Cytokine receptor-like factor 3	2	8	8	8	28.3	28.3	28.3	49.35	438	27.0621	27.1417	26.8579	27.3219	27.1912	26.79	27.2612	27.2553	27.2684	27.7005	0.140134	0	0.38122	0
P33176	KIF5B	Kinesin-1 heavy chain	1	68	68	54	72.1	72.1	59	109.68	963	32.9124	33.3659	32.8618	33.0598	33.1145	33.3641	33.0423	33.1326	33.0914	33.3843	0.140073	0	0.595371	0
Q9BT73	PSMG3	Proteasome assembly chaperone 3	1	6	6	6	58.2	58.2	58.2	13.104	122	29.9937	30.2112	29.9484	30.3625	30.195	30.0418	29.7826	30.7374	30.6492	30.1988	0.139789	0	0.303672	0
Q9H4Z3;A0A087WWZ2	PCIF1	Phosphorylated CTD-interacting factor 1	2	14	14	14	29	29	29	80.669	704	27.3152	27.3344	27.1785	27.538	27.0906	27.6053	27.0988	27.0083	27.7488	27.6926	0.139388	0	0.350583	0
Q8TF44	C2CD4C	C2 calcium-dependent domain-containing protein 4C	1	9	9	9	28	28	28	44.576	421	25.8555	24.9203	25.6024	25.335	25.9541	25.6695	25.9102	25.8639	25.0441	25.8761	0.13928	0	0.229299	0
Q13825;Q13825-2	AUH	Methylglutaconyl-CoA hydratase, mitochondrial	2	6	6	6	21.8	21.8	21.8	35.608	339	26.3027	26.1622	26.4309	26.0564	26.9382	26.2908	26.5165	26.5764	26.494	26.7079	0.139098	0	0.365013	0
A0A2R8YD50;P51659;E7EWE5;P51659-3;P51659-2;G5E9S2;E7ET17;A0A2R8Y7L2;E7ER27;E7EPL9;A0A2R8YDT8;A0A2R8YF45;A0A2R8Y7W2;A0A2R8YEG2;A0A2R8YF39	HSD17B4	Peroxisomal multifunctional enzyme type 2;(3R)-hydroxyacyl-CoA dehydrogenase;Enoyl-CoA hydratase 2	15	35	35	35	67.9	67.9	67.9	76.837	711	31.1763	31.6117	31.7851	31.6401	31.9437	31.7241	31.3155	32.0496	31.8036	31.9591	0.138994	0	0.333805	0
Q09666;E9PKR9;E9PLK4;E9PJZ0;E9PJC6;Q09666-2;E9PQE3	AHNAK	Neuroblast differentiation-associated protein AHNAK	7	309	309	306	76.7	76.7	76.7	629.09	5890	36.038	36.806	35.7569	35.7957	36.4649	36.0372	35.887	36.1458	36.6995	36.7849	0.138573	0	0.204888	0
Q53FA7;Q53FA7-2;H7BZH6	TP53I3	Quinone oxidoreductase PIG3	3	17	17	17	62.3	62.3	62.3	35.536	332	31.4628	31.4021	31.6646	31.4237	31.2544	31.4285	31.3044	31.3394	31.9302	31.8966	0.138319	0	0.407015	0
A0A0J9YXF2;A0A0J9YYG4;Q15165;J3QT77;Q15165-3;Q15165-1;G3XAK4;A0A0J9YYJ1;A0A0J9YXU7;A0A2Q2SAK4;A0A0J9YXM1;A0A0J9YYF0;A0A0J9YYF3	PON2	Serum paraoxonase/arylesterase 2	13	16	16	16	68	68	68	41.527	375	30.8068	30.4413	30.6557	30.3122	31.0133	30.3523	30.5073	30.9169	31.2629	30.8807	0.138144	0	0.285935	0
Q96Q15;J3KRA9;Q96Q15-2;Q96Q15-3;Q96Q15-4;H3BQN7;I3L0W2;I3L144;E9PNP6;I3L400;A0A087WXM7;H3BR09;H3BPS6;Q6P435	SMG1	Serine/threonine-protein kinase SMG1	14	69	69	68	26.3	26.3	26	410.5	3661	29.7964	30.3061	29.4736	29.6778	29.3571	29.767	30.0592	29.7362	29.8775	29.8592	0.137618	0	0.344401	0
P49721	PSMB2	Proteasome subunit beta type-2	1	13	13	6	80.1	80.1	50.2	22.836	201	31.0112	30.9984	30.8623	31.5141	31.0236	31.3409	31.1729	31.2551	31.188	31.1391	0.137266	0	0.558696	0
Q9BZV1;Q9BZV1-2;K7EP32;K7EJ02;K7ELN1	UBXN6	UBX domain-containing protein 6	5	20	20	20	62.1	62.1	62.1	49.753	441	29.3899	29.462	29.1809	29.2798	29.104	29.3566	29.6678	29.4564	29.3388	29.2832	0.137249	0	0.73565	0
Q9NXV6;J3KNE1;D6RGD2	CDKN2AIP	CDKN2A-interacting protein	3	17	17	17	42.6	42.6	42.6	61.124	580	27.8946	27.4365	28.027	28.1088	28.4159	28.3776	28.1105	27.9466	27.9304	28.2032	0.137084	0	0.328791	0
Q9H8Y8;Q9H8Y8-3;Q9H8Y8-2	GORASP2	Golgi reassembly-stacking protein 2	3	13	13	13	38.7	38.7	38.7	47.145	452	29.4422	29.5631	29.0351	29.356	29.3992	29.4645	29.3593	29.3362	29.736	29.5846	0.137004	0	0.570672	0
Q96N67-5;Q96N67;Q96N67-4;Q96N67-3;Q96N67-2;Q96N67-6;A0A1B0GWE0;A0A1B0GUE9;Q96N67-7;A0A1B0GVW2;A0A0C4DGY6;A0A0U1RQJ5;A0A0U1RRC1;A0A0U1RQT6;A0A0U1RQG7;A0A0U1RR97	DOCK7	Dedicator of cytokinesis protein 7	16	72	72	65	44.9	44.9	42	239.42	2109	31.5981	31.6252	31.0966	31.2619	31.0398	31.5019	31.4027	31.3452	31.649	31.4074	0.136928	0	0.472848	6.7987e-17
P30740;P30740-2	SERPINB1	Leukocyte elastase inhibitor	2	21	21	20	58	58	55.4	42.741	379	29.8221	29.2652	30.0868	29.7935	29.7581	30.1637	29.8981	29.9063	29.9066	29.5351	0.136825	0	0.360628	0
D6RGI3;D6RER5;Q9NVA2;Q9NVA2-2;D6RDU5;H0Y961;D6RDP1;D6R9Y6;H0Y9G8	SEPT11	Septin-11	9	22	22	12	60.9	60.9	40.5	49.005	425	30.9861	31.306	30.4612	30.5047	30.5958	30.757	30.5266	30.7048	31.0924	31.456	0.136599	0	0.242766	0
Q6YP21-3;Q6YP21;A0A0A0MRN7;Q6YP21-2	CCBL2	Kynurenine--oxoglutarate transaminase 3	4	11	11	11	33.3	33.3	33.3	47.752	420	28.054	28.258	27.5278	27.1556	27.2902	26.9785	27.5213	27.9834	28.6309	27.8534	0.136388	0	0.152352	0
P30154;P30154-2;P30154-4;P30154-3;P30154-5;H0YDG7;E9PPI5;E9PHZ6	PPP2R1B	Serine/threonine-protein phosphatase 2A 65 kDa regulatory subunit A beta isoform	8	24	16	16	57.6	39.6	39.6	66.213	601	28.8345	29.1477	29.0892	29.5874	29.3938	29.4196	29.3662	29.1666	29.2232	29.558	0.136198	0	0.417869	0
P78536;P78536-2;E7EUI5;A6H8L4	ADAM17	Disintegrin and metalloproteinase domain-containing protein 17	4	16	16	14	26.1	26.1	22.6	93.02	824	29.8631	28.9713	28.7664	29.0851	28.5919	29.1627	29.2368	29.3573	28.9575	29.2444	0.13619	0	0.245592	0
Q5JP53;P07437;Q5ST81	TUBB	Tubulin beta chain	3	30	8	7	77	22.1	18.5	47.766	426	35.7193	35.9168	35.6228	35.5677	35.5916	36.0018	35.8674	35.8145	35.9302	35.4851	0.13618	0	0.602382	0
Q32MZ4-3;Q32MZ4-2;Q32MZ4;C9JTC6	LRRFIP1	Leucine-rich repeat flightless-interacting protein 1	4	26	26	20	43	43	33.6	82.688	752	29.7104	28.5875	29.1605	29.1333	29.6388	29.3718	28.751	29.9063	29.0402	29.8421	0.136139	0	0.177701	3.39935e-17
Q9UGP4;C9JRJ5	LIMD1	LIM domain-containing protein 1	2	11	10	10	23.2	22	22	72.189	676	26.949	27.1603	27.2975	26.9345	26.9518	26.9778	26.9623	27.0038	27.6389	27.3907	0.13607	0	0.392417	6.7987e-17
Q9Y6D6;E5RIF2;E5RHL7;E5RHZ1;E5RJN9	ARFGEF1	Brefeldin A-inhibited guanine nucleotide-exchange protein 1	5	54	54	38	35	35	26.8	208.76	1849	29.1107	29.2865	29.0265	29.3269	29.0335	29.1604	29.1671	29.0918	29.6356	29.4091	0.135974	0	0.541427	0
Q8N684-2;Q8N684;Q8N684-3;F5H669;F5H6M0;F5H047;C9J286;C9J323;C9JM38;F5H5B7;F5H1W4;F5H2K8;F5H6P5;F5H6A8;F5GXA3	CPSF7	Cleavage and polyadenylation specificity factor subunit 7	15	18	18	11	42.9	42.9	26.4	51.095	462	29.9456	29.8636	30.0534	30.0178	30.2122	29.9542	30.2065	30.3048	30.2421	30.0647	0.135942	0	0.812064	0
Q15404;Q15404-2	RSU1	Ras suppressor protein 1	2	15	15	15	67.5	67.5	67.5	31.54	277	31.3182	31.9231	31.0813	31.348	31.2086	31.1922	31.2136	31.1915	32.1355	31.8257	0.135849	0	0.226029	3.39935e-17
P09543-2;P09543;K7ERC4;K7EN66;C9K0L8;K7ERZ0	CNP	2,3-cyclic-nucleotide 3-phosphodiesterase	6	25	25	25	62.8	62.8	62.8	45.098	401	31.0645	30.7002	31.3469	31.2596	31.2573	31.4637	31.3385	31.2403	30.9622	31.3016	0.135571	0	0.431771	0
Q9HCC0;Q9HCC0-2;D6RD67;D6RDF7;D6R9R1;A0A0G2JM88	MCCC2	Methylcrotonoyl-CoA carboxylase beta chain, mitochondrial	6	23	23	23	51.5	51.5	51.5	61.332	563	29.6015	29.2016	29.8258	29.9867	29.6828	29.8918	29.7372	29.7658	29.7711	29.81	0.135515	0	0.463782	0
P00505;P00505-2	GOT2	Aspartate aminotransferase, mitochondrial	2	32	32	32	74.7	74.7	74.7	47.517	430	33.3348	33.3567	33.2946	33.3147	33.2501	33.4298	33.5436	33.1511	33.318	33.7827	0.134846	0	0.607218	0
Q92696;H0YLH3;H0YLG7;H0YKZ8;H0YMG5;H0YKP6	RABGGTA	Geranylgeranyl transferase type-2 subunit alpha	6	23	23	23	48.7	48.7	48.7	65.071	567	28.7361	28.8321	28.5415	28.7456	28.1286	28.2027	28.6764	28.5067	29.2184	29.0536	0.134814	0	0.250288	0
A0A0A0MQS0;F8W9L8;A8MW92;A8MW92-4;E9PM57;A8MW92-2;A8MUE8;A8MXR8;A0A0D9SG14;E5RK91	PHF20L1	PHD finger protein 20-like protein 1	10	7	6	6	9	8.2	8.2	112.26	991	25.3267	24.8402	25.2857	25.3265	25.2027	25.3634	25.6661	25.5819	25.1852	24.8592	0.134794	0	0.342221	0
E7ESL0;J3KQY1;Q9NWU5;Q9NWU5-2;Q9NWU5-3	MRPL22	39S ribosomal protein L22, mitochondrial	5	9	9	9	42.5	42.5	42.5	24.325	212	29.4409	28.5954	29.3932	29.4722	29.32	29.7537	29.2972	29.4714	29.0631	29.3066	0.134027	0	0.282571	0
Q8NBZ7;Q8NBZ7-2;Q8NBZ7-3;C9JE50;C9JCB7;C9JFU6;C9JW33	UXS1	UDP-glucuronic acid decarboxylase 1	7	9	9	9	35.7	35.7	35.7	47.576	420	26.9682	27.0974	27	26.753	26.9072	27.4214	27.432	26.7374	26.6573	27.147	0.133835	0	0.333404	6.7987e-17
Q9P258	RCC2	Protein RCC2	1	22	22	22	56.1	56.1	56.1	56.084	522	31.3095	31.7743	31.6036	31.2809	30.889	31.659	31.7277	31.2369	31.4848	31.4176	0.133759	0	0.330478	0
P30043;M0R192;A0A2R8YEP4;A0A2R8Y7Y9;M0QZL1	BLVRB	Flavin reductase (NADPH)	5	13	13	13	83.5	83.5	83.5	22.119	206	33.5464	33.6429	34.0117	33.4373	33.0123	33.6768	33.6126	33.8406	33.6102	33.578	0.133522	0	0.346547	0
Q96HE7;G3V3E6;G3V5B3;G3V2H0;G3V503	ERO1L	ERO1-like protein alpha	5	27	27	24	65.6	65.6	60.5	54.392	468	32.7921	32.5897	32.4326	32.5383	32.445	32.6937	32.7525	32.7202	32.8334	32.4651	0.13349	0	0.757805	0
Q8NBJ5;M0QX72;M0QYH0	COLGALT1	Procollagen galactosyltransferase 1	3	24	24	24	39.1	39.1	39.1	71.635	622	31.2445	30.6477	30.9875	31.0347	30.9917	31.7058	31.0426	31.2163	30.6436	30.9651	0.133477	0	0.282755	0
Q96SZ5	ADO	2-aminoethanethiol dioxygenase	1	9	9	9	48.1	48.1	48.1	29.751	270	28.2498	29.0146	28.856	28.8162	28.6541	28.7461	28.7401	29.0289	28.5891	29.1535	0.133426	0	0.350371	6.7987e-17
P68402;P68402-3;P68402-2;P68402-4;J3KNE3	PAFAH1B2	Platelet-activating factor acetylhydrolase IB subunit beta	5	11	11	11	69.4	69.4	69.4	25.569	229	31.5075	31.5524	31.477	31.8701	31.5587	31.7738	31.7825	31.7749	31.8846	31.4169	0.133406	0	0.60609	0
O95786;O95786-2;A2A376	DDX58	Probable ATP-dependent RNA helicase DDX58	3	29	29	29	36.1	36.1	36.1	106.6	925	28.4496	28.3013	29.0782	29.2728	28.7882	28.5266	28.5663	29.6577	29.1001	28.7025	0.13262	0	0.187769	0
O75818-2;O75818;A0A087X1N3;X6RLL4;F8WC38	RPP40	Ribonuclease P protein subunit p40	5	14	14	14	59.1	59.1	59.1	39.327	340	28.3324	28.8664	28.5049	28.7056	28.0904	28.5797	28.7078	28.7312	28.3149	28.8283	0.132446	0	0.357189	0
Q2TAM5;E9PKH5;A0A087X0W8;Q04206-2;Q04206;Q04206-3;Q04206-4;E9PKV4;A0A087WVP0;E9PI38;E9PQS6;E9PMD5;E9PJR1;E9PRX2;E9PNV4;E9PJZ9;E9PM47;H0YCB4;E9PNK5;E9PN69	RELA	Transcription factor p65	20	14	14	14	46.4	46.4	46.4	42.868	377	30.9682	30.6751	30.6777	30.2279	30.2595	30.515	30.7933	30.5428	30.8386	30.7803	0.132327	0	0.375447	0
Q06124;Q06124-2;Q06124-3;A0A1W2PPU4;A0A0U1RRI0;H0YF12	PTPN11	Tyrosine-protein phosphatase non-receptor type 11	6	29	29	29	56.3	56.3	56.3	68.436	597	30.651	30.8739	30.6996	30.9328	30.748	30.7382	30.7693	30.9012	30.9482	31.2099	0.132278	0	0.658871	0
Q08AM6;H3BUU8;H3BQD9;Q08AM6-2;A0A087WT26;H3BN23	VAC14	Protein VAC14 homolog	6	32	32	32	52.9	52.9	52.9	87.972	782	29.508	30.0414	29.5092	29.6721	29.4954	29.5703	29.8051	29.9856	30.0218	29.5044	0.132247	0	0.400131	0
P53597;H7C233	SUCLG1	Succinyl-CoA ligase [ADP/GDP-forming] subunit alpha, mitochondrial	2	11	11	11	40.8	40.8	40.8	36.249	346	31.1114	31.0909	30.8086	30.964	31.4267	30.764	31.0749	31.1489	31.5376	31.5375	0.132241	0	0.316807	0
P07384;E9PRM1;E9PLX0;E9PJJ3;E9PLC9;E9PMC6;E9PJA6;E9PSA6;E9PL37;E9PQB3;E9PIA9	CAPN1	Calpain-1 catalytic subunit	11	39	39	39	60.8	60.8	60.8	81.889	714	32.1337	31.8508	31.9435	31.8846	31.7073	31.8822	31.9458	32.1732	32.239	31.9407	0.132187	0	0.658136	0
Q86YS6;Q86YS6-2;C9JFM7	RAB43	Ras-related protein Rab-43	3	9	9	9	57.1	57.1	57.1	23.339	212	28.1279	28.0216	28.437	28.356	28.2465	28.7777	27.7546	28.2415	28.4958	28.5804	0.132179	0	0.292618	0
Q12962;A0A087WWP5	TAF10	Transcription initiation factor TFIID subunit 10	2	6	6	6	35.3	35.3	35.3	21.711	218	28.1953	28.1874	26.8199	28.101	27.9297	28.0608	27.9761	27.9417	27.8244	28.0911	0.132176	0	0.199444	0
Q09472;A0A0U1RR87;A0A0U1RQG3	EP300	Histone acetyltransferase p300	3	29	29	13	12.5	12.5	5.3	264.16	2414	26.7007	26.7629	27.298	27.2336	26.5129	26.7913	27.3002	26.7056	27.3007	27.0691	0.131747	0	0.279399	0
Q9UFN0;Q9BS92;F2Z3L7	NIPSNAP3A	Protein NipSnap homolog 3A	3	14	14	14	68.8	68.8	68.8	28.466	247	29.242	29.2173	29.0593	28.767	29.2624	28.8378	28.7948	28.9579	30.019	29.5971	0.131732	0	0.203882	3.39935e-17
B1AHQ6;Q9NSP4;B1AHQ7;Q9NSP4-4;Q9NSP4-2;B1AHQ8;Q9NSP4-3	CENPM	Centromere protein M	7	7	7	7	67.1	67.1	67.1	16.148	146	28.1141	28.6211	27.2451	27.5257	28.0614	27.8072	28.5285	27.5035	28.5363	27.8501	0.131629	0	0.161254	0
P08243-2;P08243;P08243-3;F8WEJ5;C9J057;C9JT45;C9JM09;C9JLN6	ASNS	Asparagine synthetase [glutamine-hydrolyzing]	8	26	26	26	59.6	59.6	59.6	62.168	540	31.3356	32.6658	32.2081	31.0058	30.7961	31.3577	31.9947	31.463	32.2727	31.5814	0.131627	0	0.125243	0
Q9NX08	COMMD8	COMM domain-containing protein 8	1	9	9	9	68.3	68.3	68.3	21.09	183	29.9373	29.986	29.6712	29.7168	29.9275	30.0093	30.1625	29.938	29.9721	29.8128	0.131204	0	0.788049	0
P63272;D3DTZ5;J3QSB9;J3KSQ6	SUPT4H1	Transcription elongation factor SPT4	4	3	3	3	21.4	21.4	21.4	13.193	117	29.0553	28.7919	29.3751	27.0056	29.2066	28.8209	28.8129	28.7708	28.6837	29.0016	0.131093	0	0.113265	0
G3V0I5;P49821-2;P49821;B4DE93;E9PMX3;E9PLC6;E9PQP1;H0YE81;E9PJL9;E9PPR0;E9PPS5;H0YD04;E9PPD6	NDUFV1	NADH dehydrogenase [ubiquinone] flavoprotein 1, mitochondrial	13	20	20	20	56	56	56	50.054	457	30.4051	29.0292	30.2534	30.2887	30.1559	30.1209	30.2604	30.3791	29.9328	30.0928	0.130742	0	0.19836	0
Q9NYK5;Q9NYK5-2;C9JG87	MRPL39	39S ribosomal protein L39, mitochondrial	3	14	14	14	49.7	49.7	49.7	38.711	338	31.13	30.3592	30.5804	30.6002	30.4731	30.9173	30.7102	30.7271	30.7724	30.6683	0.130518	0	0.424511	6.7987e-17
O00231;O00231-2;J3QRY4;J3QS13;J3KSW3	PSMD11	26S proteasome non-ATPase regulatory subunit 11	5	32	32	32	73.9	73.9	73.9	47.463	422	33.0177	33.1537	32.514	32.6786	32.4519	32.8674	33.0101	32.7174	32.9051	32.9671	0.130253	0	0.395242	0
Q06203;D6RCC8;D6RE15	PPAT	Amidophosphoribosyltransferase	3	22	22	22	53.4	53.4	53.4	57.398	517	31.1472	31.2683	30.2476	30.2722	30.8559	30.9059	30.934	30.7695	30.9961	30.8359	0.130024	0	0.246381	0
G5E9L0;Q8N6H7;A0A0D9SF70;E9PQP3;Q8N6H7-2;Q8N6H7-3;E9PMU9;H0YDN9;E9PIY6;E9PJT7;E9PK28;E9PN48;E9PMR9;E9PM63;H0YDX1;E9PNY8;E9PM18;H0YF45	ARFGAP2	ADP-ribosylation factor GTPase-activating protein 2	18	18	18	17	38.3	38.3	36.3	53.476	493	28.586	28.9103	28.7601	28.841	29.3971	29.0931	28.8515	28.8577	29.3031	29.039	0.129985	0	0.35775	0
C9JIF9;P13798;H7C1U0;H7C393;C9JLK2;F8WEH5;H0YFE5	APEH	Acylamino-acid-releasing enzyme	7	28	28	28	61.1	61.1	61.1	81.673	737	31.6134	31.4891	31.7606	31.3612	31.7909	31.4371	32.1596	31.8192	31.6812	31.5678	0.129949	0	0.391673	6.7987e-17
O75381-2;O75381;K7EK59	PEX14	Peroxisomal membrane protein PEX14	3	11	11	11	50.3	50.3	50.3	36.701	334	29.0856	28.9084	28.9818	28.9688	29.2513	29.2073	28.6884	29.2276	29.4113	29.3108	0.129913	0	0.4227	0
Q96RL1;Q96RL1-3;Q96RL1-2;Q96RL1-4;D6RC40;D6RCQ3;D6R9M3;D6RDZ5;Q96RL1-5	UIMC1	BRCA1-A complex subunit RAP80	9	12	12	12	22.8	22.8	22.8	79.727	719	25.2402	25.4014	26.4304	26.9055	26.8046	25.4712	26.6875	26.3369	26.9774	25.9577	0.129692	0	0.110196	0
Q9Y294	ASF1A	Histone chaperone ASF1A	1	4	3	3	30.4	26.5	26.5	22.968	204	26.0196	26.3964	27.051	26.7563	25.4137	27.0874	26.3276	26.2384	26.0815	26.55	0.129586	0	0.149034	0
Q86Y37;Q86Y37-2;Q86Y37-4	CACUL1	CDK2-associated and cullin domain-containing protein 1	3	8	8	8	29.5	29.5	29.5	41.063	369	26.3133	26.1778	25.8741	26.3511	26.3124	25.933	26.0534	26.5209	26.6776	26.4912	0.129508	0	0.331792	0
Q96EL3;B9A051	MRPL53	39S ribosomal protein L53, mitochondrial	2	6	6	6	72.3	72.3	72.3	12.107	112	30.975	30.4825	30.5429	31.0634	30.9145	30.4423	31.1956	31.0641	30.8317	31.0918	0.129427	0	0.309248	0
P32455	GBP1	Interferon-induced guanylate-binding protein 1	1	36	36	27	70.4	70.4	52.2	67.93	592	32.2424	32.694	33.0124	33.417	33.034	32.7477	32.5456	33.2396	33.9918	32.5213	0.129249	0	0.146511	0
Q15075	EEA1	Early endosome antigen 1	1	69	69	69	53.5	53.5	53.5	162.46	1411	32.1136	32.0494	31.2379	31.5712	31.6942	31.982	31.5432	32.0116	31.7595	32.0148	0.128957	0	0.29484	0
Q9P031;F8VNY5	CCDC59	Thyroid transcription factor 1-associated protein 26	2	5	5	5	21.2	21.2	21.2	28.669	241	26.2525	26.3417	26.5146	26.2559	26.3217	25.8361	26.5348	26.8295	26.4611	26.666	0.128233	0	0.312533	0
B3KS98;O15372;A0A087WZK9;E5RJT0;E5RGU4;E5RFH0;E5RFW7	EIF3S3	Eukaryotic translation initiation factor 3 subunit H	7	18	18	18	63.1	63.1	63.1	41.581	366	30.561	30.5099	30.4731	30.0337	29.938	30.2043	30.6676	30.2719	30.4279	30.585	0.128211	0	0.355456	6.7987e-17
Q9Y6Y8;Q9Y6Y8-2;A0A0C4DH82;H7C0V8	SEC23IP	SEC23-interacting protein	4	32	32	27	41.2	41.2	38.4	111.08	1000	30.5855	30.6703	30.4883	30.6661	30.7028	30.3004	30.7466	30.9061	30.881	30.9198	0.128173	0	0.484387	0
Q9UKL0;H0YNY4;Q8IZ40	RCOR1	REST corepressor 1	3	14	14	9	36.7	36.7	25.2	53.327	485	27.1582	27.2316	27.6398	26.9644	27.4441	27.7403	27.6326	27.2799	27.0798	27.346	0.128106	0	0.331225	0
Q14165;F5H1S8;H0YG07;F5GX14	MLEC	Malectin	4	13	13	13	48.6	48.6	48.6	32.233	292	30.9481	30.8228	31.2971	30.9781	30.7292	31.2226	30.8657	31.3274	31.1771	30.8218	0.127856	0	0.412978	0
O15234;J3KSY7;J3QSC4	CASC3	Protein CASC3	3	7	7	7	12.8	12.8	12.8	76.277	703	26.7609	25.9204	26.3186	26.3343	26.6808	26.691	26.1132	26.3963	26.5009	26.9528	0.127838	0	0.258212	0
P30279;A0A3B3IT44;P30279-2;H0YGD4	CCND2	G1/S-specific cyclin-D2	4	8	8	8	35.6	35.6	35.6	33.067	289	26.8582	28.5969	26.6753	26.7012	28.4279	27.6544	27.3927	27.5064	28.0903	27.2548	0.127797	0	0.103865	0
P45985;P45985-2;R4GN37	MAP2K4	Dual specificity mitogen-activated protein kinase kinase 4	3	10	10	10	34.1	34.1	34.1	44.287	399	27.9639	28.0833	27.9602	27.6893	28.0141	28.0685	27.6357	28.0604	28.3489	28.2327	0.127049	0	0.414219	0
P02794;G3V192;G3V1D1;E9PRK8;E9PKY7;E9PQR3;E9PPQ4;E9PKM5;E9PK45	FTH1	Ferritin heavy chain;Ferritin heavy chain, N-terminally processed;Ferritin	9	10	10	10	62.8	62.8	62.8	21.225	183	30.24	30.0727	31.069	30.7811	31.0361	31.0032	30.9304	30.6332	30.2114	31.0554	0.126951	0	0.1963	0
P82933;H7BZC4	MRPS9	28S ribosomal protein S9, mitochondrial	2	20	20	20	55.3	55.3	55.3	45.834	396	29.242	29.2408	29.36	29.3991	29.132	29.296	29.6343	29.2638	29.2466	29.5664	0.126629	0	0.658295	0
Q6P161	MRPL54	39S ribosomal protein L54, mitochondrial	1	3	3	3	48.6	48.6	48.6	15.819	138	28.3837	28.1142	28.2458	28.5346	28.1863	28.3943	28.7732	28.5842	28.2448	28.1011	0.1266	0	0.403309	6.7987e-17
Q13614;C9JEX3;Q13614-2	MTMR2	Myotubularin-related protein 2	3	21	20	19	40.4	39.2	37.8	73.38	643	28.5136	29.0492	28.2469	28.713	28.8448	28.5605	28.6182	28.3576	29.3947	29.0695	0.12658	0	0.219829	0
Q7Z434;Q7Z434-4;Q7Z434-2;Q7Z434-5;Q7Z434-6;Q7Z434-3	MAVS	Mitochondrial antiviral-signaling protein	6	12	12	12	41.3	41.3	41.3	56.527	540	28.9264	28.9231	28.5308	28.7231	28.846	28.8783	28.7993	28.6806	29.0118	29.2122	0.126561	0	0.502052	0
Q15691	MAPRE1	Microtubule-associated protein RP/EB family member 1	1	22	22	19	88.1	88.1	85.4	29.999	268	32.5234	32.93	32.6844	32.5955	32.7778	32.7096	32.6365	32.5154	33.1541	33.128	0.126521	0	0.375185	6.7987e-17
Q8N428-2;Q8N428	GALNT16	Polypeptide N-acetylgalactosaminyltransferase 16	2	12	12	11	27.3	27.3	25.5	60.971	542	26.8169	27.6162	27.5894	27.7468	27.2921	27.7582	27.5018	27.6056	27.9462	26.8811	0.126282	0	0.206896	0
Q9Y243-2;Q9Y243;F8VS91	AKT3	RAC-gamma serine/threonine-protein kinase	3	11	8	8	30.1	21.7	21.7	54.031	465	27.1634	26.9144	27.1267	27.1064	26.4207	27.7195	27.1387	27.0928	26.8064	26.6044	0.126023	0	0.218259	0
Q5T447;Q5T447-2	HECTD3	E3 ubiquitin-protein ligase HECTD3	2	12	12	12	16.7	16.7	16.7	97.112	861	26.3542	26.1759	25.969	26.5037	26.4358	26.1433	26.4965	26.4908	26.6351	26.3026	0.125946	0	0.445461	0
Q7Z6E9-2;Q7Z6E9;A0A2R8Y880;Q7Z6E9-4;H3BSK8;H3BUN0;I3L3Y2;A0A087WY32;Q7Z6E9-3	RBBP6	E3 ubiquitin-protein ligase RBBP6	9	13	13	13	9.1	9.1	9.1	197.29	1758	27.0978	26.7204	27.1994	26.2014	26.1026	27.2432	27.0124	26.4553	26.4098	26.8304	0.12591	0	0.18043	0
P49450-2;P49450;F8WD88	CENPA	Histone H3-like centromeric protein A	3	4	4	4	24.6	24.6	24.6	13.001	114	27.2517	28.6853	29.3421	28.1706	29.4214	28.2502	28.4616	28.5029	28.9232	29.361	0.125578	0	0.104347	0
O15400-2;O15400	STX7	Syntaxin-7	2	10	10	10	68.6	68.6	68.6	27.4	239	29.401	30.0238	29.7158	29.786	29.6654	29.5389	29.7174	29.7151	30.2028	30.0453	0.125494	0	0.348061	0
E9PFK9;Q9UJ41-2;Q9UJ41-4;Q9UJ41-3;Q9UJ41;Q3HKR1;A0A0A0MSJ3;A0A1W2PPY0;V9GYI8;E9PHB8	RABGEF1	Rab5 GDP/GTP exchange factor	10	10	10	10	21.6	21.6	21.6	58.394	504	26.517	26.2448	25.798	25.4252	25.7652	26.2357	25.9153	25.8247	26.3244	26.0775	0.125461	0	0.240976	0
Q9P0J0;Q9P0J0-2;B4DEZ3;K7EJE1;E7ENQ6;U3KQP3;K7EP87	NDUFA13	NADH dehydrogenase [ubiquinone] 1 alpha subcomplex subunit 13	7	9	9	9	52.1	52.1	52.1	16.698	144	32.499	31.8588	32.775	32.7502	32.679	32.7985	32.6136	32.74	32.5711	32.4656	0.12537	0	0.294986	0
Q9H3Q1;J3KRZ9;Q9H3Q1-2;J3QQS6;J3QR93	CDC42EP4	Cdc42 effector protein 4	5	10	10	10	45.2	45.2	45.2	37.979	356	27.4583	27.5916	27.7446	27.7482	27.4006	27.7888	27.6888	27.2759	27.6905	28.1257	0.125307	0	0.358987	0
Q02818;C9JKZ2;H7BZI1;C9JBD3;C9J3C1	NUCB1	Nucleobindin-1	5	20	20	19	51.2	51.2	49.5	53.879	461	29.1559	29.8185	29.4284	29.0833	29.3736	29.5538	29.3107	29.2175	29.7268	29.6768	0.125147	0	0.331909	0
F5GWT4;Q9H4A3-2;Q9H4A3;Q9H4A3-5;Q9H4A3-6;Q9H4A3-7;Q9H4A3-4;F6UYG0;H0YH68;Q96J92-2;H0Y7J9;H0Y493	WNK1	Serine/threonine-protein kinase WNK1	12	35	35	28	20.1	20.1	17	225.5	2134	29.5219	29.9531	29.1105	29.1353	29.3754	29.413	29.4708	29.3366	29.6654	29.8356	0.125047	0	0.29764	0
Q5T8T7;Q15528-2;E9PGW7;E7EN96;Q5T8T8;Q15528	MED22	Mediator of RNA polymerase II transcription subunit 22	6	6	6	6	59	59	59	15.855	134	27.6131	27.9548	27.9087	27.8652	27.8829	27.848	27.8757	28.1751	28.1649	27.786	0.125009	0	0.590746	0
Q15648;Q15648-3;J3QKZ7	MED1	Mediator of RNA polymerase II transcription subunit 1	3	20	20	20	17.6	17.6	17.6	168.48	1581	28.7623	28.206	28.3453	28.5647	28.8062	28.7539	28.5687	28.6059	28.8138	28.5643	0.124408	0	0.44802	6.7987e-17
P18858;P18858-3;M0R0Q7;F5GZ28;P18858-2;B4E135;M0QY71;M0R1G7;M0R1S4	LIG1	DNA ligase 1;DNA ligase	9	42	42	42	58.2	58.2	58.2	101.73	919	31.7373	31.377	31.3586	31.6025	31.4787	31.8084	31.7023	31.8524	31.387	31.4251	0.124224	0	0.479156	0
A0A087X1B1;Q9Y6K9;Q9Y6K9-2;A0A087X0G7;A0A087WUW6;A0A087WV30;C9JN51;Q9Y6K9-3;C9JH59	IKBKG	NF-kappa-B essential modulator	9	9	9	7	31.3	31.3	23.9	48.069	418	27.0645	26.7281	25.7877	26.6555	26.4149	26.7146	26.645	26.7483	26.9139	26.249	0.124039	0	0.208425	0
O14773;A0A2R8YD45;A0A2R8Y7U1;A0A2R8YGD1;O14773-2;A0A2R8YE64;A0A2R8Y7I4;E7EV34;A0A2R8YCK4;A0A2R8YD72;E9PME9;E9PPA4;A0A2R8YDY1	TPP1	Tripeptidyl-peptidase 1	13	16	16	16	47.6	47.6	47.6	61.247	563	31.1646	31.1304	30.6798	30.8933	30.8747	31.167	31.2497	31.0223	30.7539	31.1687	0.123766	0	0.45313	0
Q9C0C9;K7ES11;K7EQ12	UBE2O	E2/E3 hybrid ubiquitin-protein ligase UBE2O	3	40	40	40	40.7	40.7	40.7	141.29	1292	31.0591	31.0259	30.9048	30.9836	31.0629	31.0749	31.0726	31.382	31.0357	31.0842	0.1226	0	0.928115	1.35974e-16
Q9Y6M9;E9PH64;A0A3B3IT57;E7EWZ0;E9PF49	NDUFB9	NADH dehydrogenase [ubiquinone] 1 beta subcomplex subunit 9	5	12	12	12	65.9	65.9	65.9	21.831	179	30.0982	28.8582	29.8412	29.8396	30.0342	29.9983	30.0693	29.7829	29.5912	29.8392	0.121912	0	0.203787	0
Q08J23;Q08J23-2;Q08J23-3;A0A140T9Y7	NSUN2	tRNA (cytosine(34)-C(5))-methyltransferase	4	42	42	42	70.3	70.3	70.3	86.47	767	31.3922	31.9127	31.5326	31.816	31.232	31.679	31.8154	31.6893	31.8879	31.4232	0.121865	0	0.356148	0
Q9NRW7;A0A2R8YD95;A0A2R8YE10;A0A2R8YF01;A0A087WU65;Q9NRW7-2;A0A1B0GXI6;B7Z7G7;A0A2R8YEX8;A0A2R8Y7W9;A0A2R8YDP1	VPS45	Vacuolar protein sorting-associated protein 45	11	23	23	23	43.7	43.7	43.7	65.076	570	29.618	29.9383	29.0166	29.5686	29.6365	29.8107	29.6858	29.5586	29.5777	29.754	0.121762	0	0.335951	0
Q13796;F5H3B6;C9IZC6	SHROOM2	Protein Shroom2	3	21	21	19	19.2	19.2	18.1	176.41	1616	26.6392	26.0446	27.3865	26.7303	26.7366	27.2205	27.4462	26.2046	26.48	26.7941	0.121667	0	0.150443	0
P54727;P54727-2;Q5W0S5;Q5W0S4;H0Y579	RAD23B	UV excision repair protein RAD23 homolog B	5	17	17	14	60.6	60.6	58.7	43.171	409	31.2511	31.5003	31.042	30.9786	30.8372	31.2047	31.039	30.7078	31.6837	31.5821	0.121619	0	0.23392	3.39935e-17
Q9HCN8	SDF2L1	Stromal cell-derived factor 2-like protein 1	1	10	10	10	66.5	66.5	66.5	23.598	221	29.1473	29.4715	29.6486	29.7175	29.7766	29.3199	29.6662	29.5295	29.9531	29.8999	0.121423	0	0.320439	0
P12277;G3V4N7;H0YJG0;G3V461;G3V2I1;P06732	CKB	Creatine kinase B-type	6	14	14	14	57.2	57.2	57.2	42.644	381	24.9795	31.0983	30.7167	29.7359	30.7599	29.6189	30.0689	28.4131	30.0449	29.7505	0.121221	0	0.0358098	0
Q9Y2Q5;Q9Y2Q5-2;Q9Y2Q5-3	LAMTOR2	Ragulator complex protein LAMTOR2	3	7	7	7	90.4	90.4	90.4	13.507	125	30.3963	30.6814	30.6226	30.5184	30.5841	30.9915	31.0698	30.7941	30.2881	30.2651	0.121156	0	0.287448	0
Q15031;E9PHM2;C9JYR8;A0A2R8Y581	LARS2	Probable leucine--tRNA ligase, mitochondrial	4	25	25	25	34.1	34.1	34.1	101.97	903	29.0701	28.5156	28.8047	28.7427	28.7663	29.0848	29.1073	28.6323	28.7792	28.9007	0.121002	0	0.435926	0
Q92843-2;G3V5A9;G3V4B7;Q92843;G3V3G8;H0YJC7;G3V3B7	BCL2L2	Bcl-2-like protein 2	7	12	12	4	38.4	38.4	16.5	37.17	333	26.6619	26.3945	26.178	26.5083	26.1039	26.6291	26.3173	26.3701	26.7436	26.3901	0.120694	0	0.410562	0
P55084;P55084-2;F5GZQ3;B5MD38;C9JEY0;C9JE81;C9K0M0	HADHB	Trifunctional enzyme subunit beta, mitochondrial;3-ketoacyl-CoA thiolase	7	30	30	30	72.4	72.4	72.4	51.294	474	33.3372	33.1082	33.1481	33.4265	33.2771	33.3535	33.2137	33.3832	33.4092	33.5404	0.120539	0	0.782245	0
Q6NUK1;Q6NUK1-2;A0A3B3IU96;J3KN42;H3BMI3	SLC25A24	Calcium-binding mitochondrial carrier protein SCaMC-1	5	23	23	23	58.7	58.7	58.7	53.354	477	30.5829	30.3119	30.4165	30.3367	30.4349	30.7214	30.3381	30.541	30.6958	30.3889	0.120472	0	0.652344	0
Q13895;H7BY94;F8WBL2	BYSL	Bystin	3	21	21	21	55.4	55.4	55.4	49.601	437	30.0912	30.154	29.6896	29.9981	29.9464	29.9326	30.0168	29.996	30.3441	30.1919	0.120422	0	0.514901	0
Q969V3-2;Q969V3;K7EMW4;A0A0C4DGP7;K7ELZ9;K7ENM2;K7EQ66;K7EN96	NCLN	Nicalin	8	24	24	24	45	45	45	62.846	562	30.31	30.2249	29.7956	30.4992	30.0133	30.2611	30.3068	30.4069	30.2623	30.2068	0.120169	0	0.433401	0
P31947;P31947-2	SFN	14-3-3 protein sigma	2	24	19	19	85.9	75.4	75.4	27.774	248	34.9087	33.4685	34.6693	34.5875	34.9186	34.5345	34.738	35.1269	34.3524	34.4016	0.120159	0	0.153499	0
P98170;B1AKU2	XIAP	E3 ubiquitin-protein ligase XIAP	2	5	5	5	15.5	15.5	15.5	56.684	497	25.5991	26.3071	25.6322	25.711	25.7125	25.448	26.1969	25.8832	26.0865	25.9471	0.11997	0	0.27528	0
A0A087WUM0;A0A087X1F5;A0A087WYV9;P57105;A0A087WX56;A0A087WTA2	SYNJ2BP	Synaptojanin-2-binding protein	6	11	11	8	64	64	51.6	20.774	186	31.5392	31.2338	31.8505	31.7601	31.8878	32.0515	31.7986	31.7653	31.7878	31.4676	0.119888	0	0.342122	0
O76095-2;O76095;A0A3B3ITX8	JTB	Protein JTB	3	2	2	2	17.1	17.1	17.1	13.355	117	25.826	25.957	26.3906	26.1781	26.4149	26.0556	26.4923	26.223	26.1349	26.4595	0.119774	0	0.362628	0
Q9UNM6;A0A087WUL9;Q9UNM6-2;J3KNQ3;E9PL38;H0YD73;E9PQG3;E9PPD2;F8W8J6	PSMD13	26S proteasome non-ATPase regulatory subunit 13	9	27	27	27	81.6	81.6	81.6	42.945	376	32.4792	32.6882	32.5186	32.3291	32.4542	32.74	32.7874	32.4316	32.5561	32.5527	0.119695	0	0.679309	0
P51513-5;P51513;I3L2B5;F8W659;P51513-2;J3KQU3;F8VYI3;F8VWX1;G8JLA5	NOVA1	RNA-binding protein Nova-1	9	10	6	6	29.8	20.1	20.1	49.252	483	25.1981	25.5285	26.1681	25.5577	25.1569	25.5569	26.0587	25.9905	25.6807	24.92	0.119499	0.103632	0.222617	0.26286
O43143	DHX15	Putative pre-mRNA-splicing factor ATP-dependent RNA helicase DHX15	1	38	38	37	52.2	52.2	51.1	90.932	795	32.415	32.4723	32.6178	32.354	32.0588	32.6539	32.5945	32.4196	32.2915	32.5552	0.119343	0	0.492146	0
P27797;K7EJB9;K7EL50	CALR	Calreticulin	3	23	23	23	73.1	73.1	73.1	48.141	417	34.0121	34.1223	34.8155	34.8442	34.7788	34.6825	34.6621	34.6007	34.651	34.5733	0.119325	0	0.270238	0
Q8IZH2-2;Q8IZH2;H7C5E4;Q8IZH2-3;H7C583;C9JCZ8	XRN1	5-3 exoribonuclease 1	6	30	30	30	20.3	20.3	20.3	192.84	1694	29.0759	28.9783	29.2324	29.0933	28.3085	29.0755	29.2936	29.0548	29.0774	28.7837	0.119306	0	0.27612	0
Q6NUM9;Q6NUM9-2;H7C3J0;H7BZ81;H7BZ16;H0YGU3	RETSAT	All-trans-retinol 13,14-reductase	6	14	14	14	32.3	32.3	32.3	66.819	610	27.8874	27.5278	27.8148	27.9802	28.0113	27.7569	27.4445	28.2341	28.1008	28.2808	0.119125	0	0.276915	0
P04843;B7Z4L4;F8WF32	RPN1	Dolichyl-diphosphooligosaccharide--protein glycosyltransferase subunit 1	3	33	33	33	63.3	63.3	63.3	68.569	607	34.0154	33.7799	33.8631	34.1046	33.8352	34.1894	34.0614	33.9719	34.2655	33.7053	0.119074	0	0.481636	0
Q9Y3E2	BOLA1	BolA-like protein 1	1	6	6	6	61.3	61.3	61.3	14.289	137	28.8372	29.8543	28.7524	28.7202	28.9766	28.7712	29.0531	29.3608	29.3096	29.2411	0.11901	0	0.20126	0
P36543;P36543-2;P36543-3;C9J8H1;Q96A05	ATP6V1E1	V-type proton ATPase subunit E 1	5	14	14	14	66.8	66.8	66.8	26.145	226	30.8144	30.741	31.3774	31.4418	31.6148	31.6455	31.3294	31.39	31.1181	31.1006	0.118806	0	0.241236	0
K7EM18;P41567;K7EQP2	EIF1	Eukaryotic translation initiation factor 1	3	13	13	5	77.7	77.7	43	13.607	121	32.7058	33.1851	31.9576	32.6951	33.2349	32.374	33.0891	32.8253	33.1391	32.9449	0.118783	0	0.174727	0
Q14914;F2Z3J9;Q14914-2;Q5JVP2;F6XGT7	PTGR1	Prostaglandin reductase 1	5	14	14	14	49.2	49.2	49.2	35.869	329	29.3595	29.4308	28.9875	28.6551	28.978	28.7051	29.2925	29.2299	29.3618	29.4155	0.118763	0	0.258968	0
Q69YL0	NCBP2-AS2	Uncharacterized protein NCBP2-AS2	1	6	6	6	63.6	63.6	63.6	10.89	99	28.3785	29.7517	28.797	29.2595	29.3187	29.4868	29.6081	29.1701	29.1387	28.6951	0.118687	0	0.162834	0
P35568	IRS1	Insulin receptor substrate 1	1	19	19	19	21.2	21.2	21.2	131.59	1242	26.9343	27.6446	26.5836	26.4091	26.5829	26.9801	27.102	26.3916	26.8623	27.4114	0.118583	0	0.167871	0
P13797;A0A0A0MSQ0;P13797-2;P13797-3;U3KQI3;H7C4N2;F2Z2Z9	PLS3	Plastin-3	7	38	38	28	69	69	54.8	70.81	630	31.4413	31.8906	31.5123	31.701	31.8893	31.8563	31.9094	31.8152	32.1293	31.3171	0.118558	0	0.312215	0
Q5SX86	GDI2		1	15	2	2	72.9	11.6	11.6	17.782	155	26.9297	26.4897	26.422	25.967	26.869	26.5797	26.5865	26.5527	26.7129	26.8381	0.118498	0	0.273073	0
Q8NE86-3;Q8NE86;Q8NE86-2;S4R468	MCU	Calcium uniporter protein, mitochondrial	4	12	12	12	47.7	47.7	47.7	35.158	302	28.9981	29.8304	29.3209	29.6003	29.2893	29.7981	29.6494	29.0305	29.4605	29.693	0.118492	0	0.249368	0
A0A2P0CTB1;A0A0A0MT35;Q8TBF2;Q8TBF2-3;J3KPF6;J3KPF5;Q8TBF2-2;Q8TBF2-7;J3QKK8;A0A0G2JSF1;A0A2P0CTH9;J3KRV9;A0A2P0CU24;A0A0A0MRV4;A0A0G2JRR6;Q8TBF2-4;Q8TBF2-6	FAM213B	Prostamide/prostaglandin F synthase	17	6	6	6	36.8	36.8	36.8	24.278	228	27.7233	26.9842	27.3885	27.3057	27.2853	27.6475	27.1996	27.4011	27.6684	27.3623	0.118372	0	0.349159	0
Q7Z4H3;Q7Z4H3-2;V9GYS5;V9GZ04;Q7Z4H3-3	HDDC2	HD domain-containing protein 2	5	8	8	8	53.9	53.9	53.9	23.39	204	28.4797	28.9253	28.7508	28.5406	28.7766	28.6771	28.6171	29.0398	29.0973	28.6332	0.118296	0	0.397817	0
A0A0D9SFB3;A0A2R8YF78;A0A0D9SG12;A0A2R8YFS5;A0A2R8Y4A4;A0A0D9SF53;O00571;A0A2R8Y5G6;A0A2R8YCW1;A0A2R8YFR4;A0A2U3TZJ9;A0A2R8Y645;O00571-2;F6S8Q4;A0A2R8YDT5;A0A2R8Y7T2;A0A2R8YDH3;O15523-2;O15523;A0A0J9YVQ7;O15523-3;A0A087WVZ1;A0A2R8YCU0;A0A2R8Y650;C9J081;C9J8G5;A0A2R8YF89;A0A087WX09;A0A2R8Y4D2;D6RCM4;Q9NQI0-3;Q9NQI0-2;Q9NQI0-4;Q9NQI0;A0A2R8Y770;H0Y960	DDX3X	ATP-dependent RNA helicase DDX3X;ATP-dependent RNA helicase DDX3Y	36	40	40	39	69.2	69.2	67.5	70.839	640	33.3833	33.4648	33.6066	33.6963	33.447	33.6041	33.6506	33.4877	33.7027	33.744	0.118236	0	0.849674	0
Q6NXR4;E5RIH5;E5RHM7	TTI2	TELO2-interacting protein 2	3	16	16	16	38.2	38.2	38.2	56.914	508	27.1903	27.6577	27.3325	27.5916	27.6968	27.6413	27.6788	27.6576	27.4015	27.6807	0.118196	0	0.490446	0
Q15654;H7BZE2	TRIP6	Thyroid receptor-interacting protein 6	2	15	15	15	56.5	56.5	56.5	50.287	476	28.7752	29.3733	29.5632	28.4974	29.3382	29.0628	28.8662	29.4499	29.4295	29.3293	0.118091	0	0.204921	0
X6RM59;Q9H0P0;Q9H0P0-3;Q9H0P0-2;Q9H0P0-1;B9A035;C9K084	NT5C3A	Cytosolic 5-nucleotidase 3A	7	14	14	14	54.1	54.1	54.1	37.405	331	29.1943	29.4501	28.7424	28.997	29.3211	29.153	29.0995	29.2704	29.4326	29.3395	0.118025	0	0.377725	0
Q9UK61-3;Q9UK61;Q9UK61-4;Q9UK61-2;A0A087X0F1	FAM208A	Protein FAM208A	5	36	36	36	31.2	31.2	31.2	170.81	1512	29.2685	29.3664	28.8342	28.8638	28.8642	29.1355	29.4182	28.8839	29.0171	29.3309	0.117737	0	0.339085	0
Q14353;A0A1W2PR36;Q14353-2;K7EM34	GAMT	Guanidinoacetate N-methyltransferase	4	11	11	11	89	89	89	26.318	236	29.038	28.4844	28.8253	28.7119	29.1421	29.1766	29.1984	28.9172	28.5652	28.9302	0.11718	0	0.305887	0
F8W1F5;Q8IVF7;Q8IVF7-2;Q8IVF7-3;C9IZY8;Q96PY5	FMNL3	Formin-like protein 3	6	16	15	12	19.5	18.8	15.1	117.08	1027	27.3831	26.2237	27.1624	27.3292	26.1637	27.1315	27.4982	26.9659	26.0175	27.2348	0.117153	0	0.118936	1.69967e-17
Q9Y5N5;Q9Y5N5-2	N6AMT1	HemK methyltransferase family member 2	2	7	7	7	43.9	43.9	43.9	22.957	214	27.8904	27.8096	27.7806	27.8446	27.9449	28.2189	28.0017	27.977	27.7709	27.8873	0.117149	0	0.747236	0
Q9Y2V7;Q9Y2V7-2;H0YGX8	COG6	Conserved oligomeric Golgi complex subunit 6	3	15	15	15	29.7	29.7	29.7	73.278	657	27.7769	28.17	27.2602	27.8431	27.3971	27.3978	27.559	27.9966	28.2852	27.7929	0.116842	0	0.207714	3.39935e-17
E7EQR4;P15311	EZR	Ezrin	2	48	35	33	61.3	47.3	45.9	69.371	586	33.0783	33.2002	32.7472	33.1477	33.2635	32.674	32.5686	33.1402	33.5497	34.0863	0.1164	0	0.152291	0
Q9H3H3-1;Q9H3H3;Q9H3H3-3	C11orf68	UPF0696 protein C11orf68	3	13	13	13	65.3	65.3	65.3	27.354	251	30.2417	30.5191	29.9136	29.9954	30.0761	30.0076	30.4029	30.7124	30.3105	29.8943	0.116399	0	0.269185	0
Q13724;Q13724-2;A0A3B3IRK6;A0A3B3IRW2;C9J8D4;A0A3B3IS52;A0A3B3ITC1;A0A3B3ITU6;B8ZZE2;A0A3B3IRI7;A0A3B3IRI1	MOGS	Mannosyl-oligosaccharide glucosidase	11	43	43	31	73.4	73.4	51.1	91.916	837	32.0565	31.9047	31.7053	31.9413	32.3853	32.1816	32.222	32.1729	31.9439	32.0527	0.116032	0	0.427449	0
O00442;O00442-2;A6NIC1	RTCA	RNA 3-terminal phosphate cyclase	3	10	10	10	39.9	39.9	39.9	39.336	366	29.1144	28.7126	28.238	28.6005	28.0454	28.8355	28.5648	28.4093	28.6452	28.834	0.115569	0	0.23168	0
O95208-2;I3L2B2;O95208-3;O95208;F6PQP6;E9PBC1;O95208-5;I3L2H1;I3L356;J3KSF8;J3KTF6;J3KSA6;J3KSC7;J3QLN2	EPN2	Epsin-2	14	7	7	7	24.5	24.5	24.5	62.299	584	25.5579	25.9267	26.2993	24.5619	26.5157	26.0164	26.296	25.3303	25.9569	25.8398	0.115563	0.0495595	0.112397	0.0406714
Q15746-6;Q15746;Q15746-5;Q15746-2;Q15746-3;Q15746-4;Q15746-11;Q15746-7;Q15746-9;Q15746-10;Q15746-8;F8WBL7;D6R9C2	MYLK	Myosin light chain kinase, smooth muscle;Myosin light chain kinase, smooth muscle, deglutamylated form	13	20	20	20	13.1	13.1	13.1	210.58	1913	29.0194	28.1264	28.2415	28.2724	28.0612	28.0869	28.7046	28.0802	28.5956	28.8314	0.115546	0	0.197047	0
Q99973-2;Q99973;G3V5X7;G3V470;G3V2A4;H0YIZ2;H0YIY9;H0YJ53;G3V591	TEP1	Telomerase protein component 1	9	39	39	39	20.1	20.1	20.1	289.57	2620	28.6699	27.3907	28.3313	28.323	27.2343	28.2969	28.5903	28.291	27.7398	27.6069	0.115118	0	0.128754	0
Q8IVD9	NUDCD3	NudC domain-containing protein 3	1	20	20	20	68.4	68.4	68.4	40.822	361	29.3763	29.3164	29.5018	29.6831	29.7362	29.8164	29.7911	29.8383	29.481	29.2626	0.115114	0	0.359139	0
Q00978;H7BXP4;H0YMB0;H0YNP4;H0YMB6	IRF9	Interferon regulatory factor 9	5	12	12	12	45.3	45.3	45.3	43.696	393	28.7836	27.8444	29.0854	28.5694	27.654	28.7816	28.3503	27.9804	28.6398	28.7598	0.115015	0	0.140604	0
O60763;O60763-2;REV__R4GMN2	USO1	General vesicular transport factor p115	3	38	38	37	50	50	49.3	107.89	962	32.4753	32.3397	31.3847	31.7007	32.4135	32.1273	31.8808	32.2421	32.1052	32.5334	0.114995	0	0.187373	0
P10644;K7EPB2;K7EIE5;K7EID3;K7EJ40;K7EK41;K7EMZ6;K7EM13;K7EMU2;K7EPR5;K7EQK3;X6RAV4;K7EKR1	PRKAR1A	cAMP-dependent protein kinase type I-alpha regulatory subunit;cAMP-dependent protein kinase type I-alpha regulatory subunit, N-terminally processed	13	23	23	4	59.6	59.6	10.8	42.981	381	28.5462	28.0614	27.6948	27.7627	27.9307	28.4815	29.1163	28.5448	27.9491	26.4784	0.11488	0	0.0891578	0
Q96Q89-4;Q96Q89-3;Q96Q89;Q96Q89-2;Q96Q89-5;A0A0A0MSJ5	KIF20B	Kinesin-like protein KIF20B	6	19	19	19	12.7	12.7	12.7	199.81	1722	26.3524	26.9369	27.1242	26.7718	26.9847	27.3719	26.3444	27.1084	27.0856	26.8326	0.11457	0	0.211595	3.39935e-17
P17568;M0R3B8	NDUFB7	NADH dehydrogenase [ubiquinone] 1 beta subcomplex subunit 7	2	8	8	8	59.9	59.9	59.9	16.402	137	30.036	27.9302	30.8753	30.0861	29.9683	29.469	29.9519	30.0316	29.9557	30.0605	0.114533	0	0.0833181	0
P54803;A0A087WX10;P54803-4;P54803-5;G3V5E8;P54803-3;G3V4M2;G3V255	GALC	Galactocerebrosidase	8	11	11	11	18.5	18.5	18.5	77.063	685	27.6759	27.1025	27.7941	27.4709	27.4556	28.0605	27.4739	27.9959	27.9103	26.631	0.114521	0	0.152128	0
P11047;R4GNC7	LAMC1	Laminin subunit gamma-1	2	41	41	40	31.1	31.1	30.3	177.6	1609	30.4489	29.6792	30.8095	30.9539	30.188	31.3661	30.6006	30.544	30.2562	29.8843	0.114333	0	0.130051	0
P12004	PCNA	Proliferating cell nuclear antigen	1	18	18	18	88.5	88.5	88.5	28.768	261	33.6162	33.7626	33.9684	33.8334	33.8322	34.0331	34.0828	33.9707	33.6607	33.8365	0.114185	0	0.57637	0
P16152;E9PQ63;A8MTM1;P16152-2	CBR1	Carbonyl reductase [NADPH] 1	4	18	18	16	74.7	74.7	64.3	30.375	277	31.8796	31.8454	32.1156	31.034	31.7354	32.261	31.2548	31.5013	32.1483	32.0126	0.113598	0	0.166277	0
O75925;O75925-2;O75925-3;H3BSI8	PIAS1	E3 SUMO-protein ligase PIAS1	4	7	6	6	14	11.7	11.7	71.835	651	25.5195	25.6219	25.7537	25.6867	26.025	26.0594	25.7306	25.5035	25.6888	26.1893	0.112963	0	0.319564	0
Q9H6E4;B0QY51	CCDC134	Coiled-coil domain-containing protein 134	2	9	9	9	47.2	47.2	47.2	26.56	229	28.7768	28.9219	29.5227	29.4364	29.3468	29.3598	29.4819	28.9701	29.5732	29.1831	0.112662	0	0.255285	0
M0R0P8;Q13459;M0R300;Q13459-2;M0QZY4;M0R332;M0QXP0;M0R240;M0R2J3	MYO9B	Unconventional myosin-IXb	9	41	41	40	25.6	25.6	25.2	243.4	2157	29.7797	29.5653	29.4578	29.3459	29.0241	29.7508	29.6158	29.3342	29.5533	29.4808	0.112393	0	0.342424	0
Q5VUA4;Q5VUA4-2	ZNF318	Zinc finger protein 318	2	23	23	23	12.7	12.7	12.7	251.11	2279	28.063	28.1118	27.705	27.8939	27.974	28.0231	27.8658	27.7912	28.305	28.3226	0.111972	0	0.379451	6.7987e-17
Q9UKJ3;Q9UKJ3-2;K7EKU0	GPATCH8	G patch domain-containing protein 8	3	14	14	14	12.3	12.3	12.3	164.2	1502	26.8362	26.4206	26.2366	26.2536	26.5039	26.5417	26.4612	26.7093	26.4652	26.6333	0.111926	0	0.426158	0
Q12851-2;Q12851;C9JCU6;H7C208;F2Z2B3;F8WCP4	MAP4K2	Mitogen-activated protein kinase kinase kinase kinase 2	6	13	13	13	23.9	23.9	23.9	90.808	812	25.8878	25.6392	26.2218	25.6511	25.3236	26.2054	26.3572	25.8502	25.0041	25.8655	0.111776	0	0.156115	0
Q68CZ6;Q68CZ6-2	HAUS3	HAUS augmin-like complex subunit 3	2	10	10	10	23.2	23.2	23.2	69.65	603	26.2346	26.6077	25.8805	25.7692	26.2532	26.306	26.8482	26.0931	25.8917	26.1622	0.111162	0	0.202977	0
P51991;H7C1J8	HNRNPA3	Heterogeneous nuclear ribonucleoprotein A3	2	24	24	5	49.2	49.2	8.5	39.594	378	29.8424	30.0609	31.5278	30.9165	31.4768	30.7596	30.3577	31.0395	30.9944	31.2287	0.111111	0	0.108974	1.69967e-17
P10515;E9PEJ4;H0YDD4	DLAT	Dihydrolipoyllysine-residue acetyltransferase component of pyruvate dehydrogenase complex, mitochondrial;Acetyltransferase component of pyruvate dehydrogenase complex	3	20	20	20	43.4	43.4	43.4	68.996	647	31.6591	31.8222	31.9411	31.8462	31.5122	31.9336	31.9823	31.7442	32.082	31.5937	0.110997	0	0.435506	0
Q14344;Q14344-2	GNA13	Guanine nucleotide-binding protein subunit alpha-13	2	17	17	16	52.3	52.3	50.1	44.049	377	28.8649	29.3885	28.9747	29.0514	29.4157	28.8711	29.4527	29.6548	29.304	28.967	0.110874	0	0.248472	0
P52298;P52298-2;C9JQX9;B3KSB0;P52298-3;F8WE41	NCBP2	Nuclear cap-binding protein subunit 2	6	5	5	5	42.9	42.9	42.9	18.001	156	29.1018	29.6829	29.3577	29.7818	29.2542	29.3773	28.8326	29.5425	29.5393	30.4407	0.110792	0	0.147919	0
Q5W0H4;A0A0B4J2C3;P13693;J3KPG2;E9PJF7;P13693-2;H0YCX0;Q56UQ5;Q9HAU6	TPT1	Translationally-controlled tumor protein	9	10	10	10	52.1	52.1	52.1	21.525	188	32.9193	32.9275	32.6816	32.9743	32.4707	33.005	32.8212	32.8305	32.8366	33.0338	0.110766	0	0.482964	0
Q8TF74;Q8TF74-2;A8MWR2;J3KSA3;J3QKM5	WIPF2	WAS/WASL-interacting protein family member 2	5	8	8	8	24.1	24.1	24.1	46.288	440	26.1957	26.0824	26.0941	26.0131	26.083	26.5089	26.3634	25.6395	26.386	26.1232	0.110522	0	0.299457	0
Q5QJ74;A0A2R8YFB7;E9PNS0;E9PJJ0;B3KNB6;E9PP54	TBCEL	Tubulin-specific chaperone cofactor E-like protein	6	6	6	5	20.5	20.5	18.4	48.194	424	26.0124	26.2357	26.2024	25.8633	25.9346	26.4529	26.0463	26.103	26.0412	26.1573	0.11049	0	0.48632	0
Q16718;A0A087X1G1;H7BYD0;Q16718-2;F8WAS3;A0A087WXR5;C9IZN5	NDUFA5	NADH dehydrogenase [ubiquinone] 1 alpha subcomplex subunit 5	7	8	8	8	67.2	67.2	67.2	13.459	116	32.2977	31.3269	32.2663	32.1967	32.0695	32.0874	32.0696	32.4782	32.1264	31.9474	0.110355	0	0.222906	0
Q9H4A5;Q5T5I6;Q9H4A5-2	GOLPH3L	Golgi phosphoprotein 3-like	3	8	6	6	29.5	24.9	24.9	32.767	285	26.5659	26.3256	26.9526	26.4497	27.0247	26.699	26.9944	26.5635	26.8246	26.7886	0.110285	0	0.302037	0
P45983-3;P45983-4;P45983-2;P45983;P45983-5;Q499Y8;A0A3B3IRW7;C9J762;A0A1W2PPZ3;D6RDG1;A0A286YES8;D6RAU3;A0A286YF95;A0A1W2PPW1;D6RAJ0;A8MPV1	MAPK8	Mitogen-activated protein kinase 8	16	12	12	5	40.9	40.9	20.6	44.021	384	26.0308	25.5035	24.5304	27.4031	26.7352	25.8656	25.9571	25.3144	27.1449	26.4717	0.110154	0.0381763	0.0676206	0.0224206
P11216;H0Y4Z6	PYGB	Glycogen phosphorylase, brain form	2	44	36	31	58.7	48.8	42.2	96.695	843	31.9779	32.5256	31.7437	31.7233	31.8555	32.0304	31.9576	31.7211	32.5548	32.1115	0.10989	0	0.222492	3.39935e-17
P39748;P39748-2;I3L3E9;F5H1Y3	FEN1	Flap endonuclease 1	4	22	21	21	61.1	61.1	61.1	42.592	380	32.6828	32.2778	32.8997	32.969	32.9544	32.8745	32.9627	33.0343	32.7705	32.6886	0.109374	0	0.327108	0
P49720;A0A087WUL2;A0A087WXQ8;A0A087WY10	PSMB3	Proteasome subunit beta type-3	4	12	12	12	58.5	58.5	58.5	22.949	205	33.225	33.1299	33.1814	33.3263	32.8192	33.1102	33.2409	33.3033	33.3985	33.1745	0.109141	0	0.518389	0
Q9NQH7-4;Q9NQH7;Q9NQH7-2;Q9NQH7-3;Q9NQH7-5	XPNPEP3	Probable Xaa-Pro aminopeptidase 3	5	8	8	8	28.5	28.5	28.5	54.671	484	27.1506	27.4639	27.3124	27.7297	26.9953	27.3152	27.6498	27.286	27.4058	27.5407	0.109107	0	0.326584	0
P25685;M0QXK0	DNAJB1	DnaJ homolog subfamily B member 1	2	21	21	5	52.6	52.6	10.6	38.044	340	28.2859	28.0634	28.6389	28.297	28.104	28.383	28.7903	28.1058	27.902	28.7533	0.109019	0	0.21857	0
Q00535;Q00535-2	CDK5	Cyclin-dependent-like kinase 5	2	16	15	15	55.8	53.1	53.1	33.304	292	28.5054	28.6759	28.7001	28.837	28.5597	28.9216	28.764	29.0127	28.6626	28.4613	0.10884	0	0.439032	0
Q16658;C9JFC0;A0A0A0MSB2;C9JPH9	FSCN1	Fascin	4	38	38	38	77.9	77.9	77.9	54.529	493	34.3025	33.7016	35.2024	35.0602	34.1009	35.2483	34.9928	35.2136	34.4202	33.0352	0.108498	0	0.0784314	0
Q9Y3P9;Q9Y3P9-2;Q9Y3P9-3;Q9Y3P9-4;A0A0U1RQV7;B5MCD9;A0A0U1RQX4	RABGAP1	Rab GTPase-activating protein 1	7	26	26	23	26.8	26.8	23.5	121.74	1069	28.0451	28.3304	27.7714	27.8065	28.198	28.1029	27.8739	28.223	28.4134	28.0797	0.108274	0	0.33529	0
Q9NPA0;H0YDT8;H0YDX2	EMC7	ER membrane protein complex subunit 7	3	5	5	5	29.8	29.8	29.8	26.47	242	29.0185	29.5886	28.5147	29.1238	29.1054	29.1663	29.0273	28.7871	29.3787	29.5327	0.108226	0	0.20168	0
Q7Z406-6;Q7Z406-2;Q7Z406;Q7Z406-4;Q7Z406-5;M0QY43;A0A0C4DFM8;A1L2Z2;A0A2R8Y4C3;A0A2R8Y454	MYH14	Myosin-14	10	98	84	84	53.9	48.6	48.6	228.66	2003	32.1594	31.0445	31.6413	31.9943	31.9245	32.4746	32.2326	31.8567	30.8032	31.9376	0.108119	0	0.117334	0
A0A3B3IPE9;Q6ZSZ5-2;Q6ZSZ5-1;Q6ZSZ5-6;Q6ZSZ5-5;Q6ZSZ5;A0A087WZG4;M0QZS0	ARHGEF18	Rho guanine nucleotide exchange factor 18	8	17	17	16	21	21	20.4	130.78	1173	31.7006	32.8712	32.0785	32.2597	32.4494	32.1393	32.4717	32.622	32.2193	32.447	0.107993	0	0.203239	3.39935e-17
Q9NWY4;A8MVJ9	C4orf27	UPF0609 protein C4orf27	2	17	17	17	58.4	58.4	58.4	39.436	346	28.9634	28.751	29.0978	29.2535	29.1702	29.1802	29.0566	29.2604	29.1436	29.1348	0.107958	0	0.54628	0
C9JA08;Q96D46;C9J0B9;C9IZW9;C9K0C2;C9IY70	NMD3	60S ribosomal export protein NMD3	6	15	15	15	39.9	39.9	39.9	60.125	529	27.1628	27.1682	27.4607	27.1409	27.1889	27.5502	27.2864	27.4649	27.0184	27.341	0.107911	0	0.455435	0
K7ELL7;P14314-2;P14314;K7EPW7;A0A0C4DGP4;K7EKX1;K7EJ70;K7EIP3	PRKCSH	Glucosidase 2 subunit beta	8	24	24	24	42.8	42.8	42.8	60.192	535	32.7229	32.6914	32.8849	32.7865	32.7703	33.0843	32.8099	32.8039	32.8585	32.8381	0.107723	0	0.921735	0
P52306;P52306-5;P52306-4;P52306-2;P52306-6;P52306-3;H0Y8M2;D6RHH8;D6REZ0;D6RBC6;D6RB97;D6RHZ7;D6RC12	RAP1GDS1	Rap1 GTPase-GDP dissociation stimulator 1	13	29	29	29	64.1	64.1	64.1	66.316	607	30.9489	31.3859	30.547	30.6304	30.8243	31.111	30.9557	30.9892	30.9065	30.9117	0.107551	0	0.300918	0
P53602;H3BP35;H3BQ47;H3BRZ1;H3BVC4	MVD	Diphosphomevalonate decarboxylase	5	17	17	17	55	55	55	43.404	400	28.643	30.0495	28.7799	29.2968	28.9962	29.1301	29.0884	29.0837	29.5685	29.4317	0.107398	0	0.154621	0
Q86YS7;Q86YS7-3;Q86YS7-2;Q86YS7-4;Q86YS7-5;H0YFC4;H0YFE9;H0YGU7	C2CD5	C2 domain-containing protein 5	8	16	16	16	16.9	16.9	16.9	110.45	1000	27.4113	27.1678	27.6705	27.3079	27.4959	27.5598	27.8339	27.9037	27.1911	27.1002	0.107092	0	0.239351	0
O95376;C9JZ71;C9JCL4;F8WCS4;C9JBC5	ARIH2	E3 ubiquitin-protein ligase ARIH2	5	9	9	9	26.6	26.6	26.6	57.818	493	28.5805	28.8034	28.9545	28.6334	28.2679	28.6509	29.0471	28.7222	28.8413	28.5133	0.107043	0	0.312967	0
Q8N201;H7C582	INTS1	Integrator complex subunit 1	2	58	58	58	34.1	34.1	34.1	244.29	2190	29.7762	29.5854	29.3914	29.6315	29.6055	29.7857	29.6367	29.3564	29.6941	30.051	0.106772	0	0.367697	6.7987e-17
Q9NUQ8;Q9NUQ8-2;F8WCU6	ABCF3	ATP-binding cassette sub-family F member 3	3	25	25	25	47	47	47	79.744	709	29.4652	29.4087	30.1637	30.0628	30.0683	30.1558	30.0616	30.0612	29.6084	29.8151	0.106684	0	0.226965	0
Q13641	TPBG	Trophoblast glycoprotein	1	6	6	6	20	20	20	46.031	420	27.8696	27.5197	27.6111	27.814	27.6373	28.6166	27.9221	27.3572	27.6088	27.4797	0.10654	0	0.179117	3.39935e-17
Q9H832;Q9H832-2;I3L4C5;I3L286;H0Y9X8;D6RB11;I3L3V3	UBE2Z	Ubiquitin-conjugating enzyme E2 Z	7	10	10	10	31.4	31.4	31.4	38.21	354	29.239	29.4085	29.6969	29.1909	29.4909	29.2346	29.8165	29.3915	29.5431	29.5733	0.106534	0	0.349714	0
Q9NVT9;E5RJ86;E5RHK3;E9PR92;Q9NVT9-2	ARMC1	Armadillo repeat-containing protein 1	5	12	12	12	65.6	65.6	65.6	31.28	282	28.6443	28.8121	28.6651	29.0012	28.7431	28.9898	29.2871	28.6809	28.8354	28.6051	0.106497	0	0.336609	0
Q13409-3;Q13409-2;Q13409-6;Q13409-7;Q13409;Q13409-5;E7EQL5;E7EV09;E7EQU2;E7ETL8;E7ESD3;E7EMU4;E7ET01;E9PGG1;E7EUM4;E7ERR6;E7ERH4;E7EU01	DYNC1I2	Cytoplasmic dynein 1 intermediate chain 2	18	20	20	19	50.2	50.2	46.7	68.426	612	29.5508	30.6711	30.6873	30.6439	30.6937	30.3867	30.2261	30.6132	30.6271	30.9251	0.106273	0	0.16308	0
E7EPT4;P19404	NDUFV2	NADH dehydrogenase [ubiquinone] flavoprotein 2, mitochondrial	2	11	11	11	47.2	47.2	47.2	27.907	252	30.6117	29.2874	30.2643	30.4238	30.26	30.3894	30.3451	30.2569	30.125	30.2615	0.106108	0	0.178847	3.39935e-17
Q9GZL7	WDR12	Ribosome biogenesis protein WDR12	1	16	16	16	62.2	62.2	62.2	47.707	423	29.8787	30.1195	30.0462	30.1305	29.202	30.0995	30.0803	29.9141	29.9331	29.8779	0.105594	0	0.241218	0
Q9Y4K3	TRAF6	TNF receptor-associated factor 6	1	7	7	7	16.1	16.1	16.1	59.573	522	25.8464	26.5422	25.7504	26.3504	27.0954	25.7676	26.7841	26.5898	26.2627	26.7086	0.105578	0	0.130499	0
Q9UK41;Q9UK41-2;E9PQR7;E9PM90;E9PR04;E9PLM9	VPS28	Vacuolar protein sorting-associated protein 28 homolog	6	13	13	13	69.7	69.7	69.7	25.425	221	29.0754	29.0925	29.3398	29.2082	29.5217	29.4403	29.6553	29.2751	28.9654	29.4293	0.105512	0	0.32151	0
O95169-3;O95169;K9J7I2;E9PQ68;O95169-2;E9PIZ8	NDUFB8	NADH dehydrogenase [ubiquinone] 1 beta subcomplex subunit 8, mitochondrial	6	4	4	4	32.9	32.9	32.9	18.479	155	29.3515	27.1154	28.7205	29.1701	29.2116	29.0801	28.6397	28.7132	28.6456	29.0178	0.105484	0	0.0915774	1.69967e-17
Q9H4A6;D6REM1	GOLPH3	Golgi phosphoprotein 3	2	10	10	8	41.9	41.9	32.2	33.81	298	27.5272	28.3878	28.2476	28.3648	28.5393	28.3133	28.1594	28.2496	28.7781	28.0928	0.105304	0	0.195644	0
A0A2R8Y653;Q9BZX2;Q9BZX2-2	UCK2	Uridine-cytidine kinase 2	3	6	6	5	31.2	31.2	27.9	27.408	240	27.5682	28.7543	28.2037	28.2071	27.8035	28.2906	28.0125	28.1955	28.5183	28.0442	0.104836	0	0.187145	0
Q6P1X6;H0YF29;Q6P1X6-2;J3KNI2	C8orf82	UPF0598 protein C8orf82	4	11	11	11	59.3	59.3	59.3	23.889	216	30.7694	30.411	30.9709	30.9779	30.8466	30.92	30.78	30.8098	31.0249	30.9646	0.104694	0	0.416297	6.7987e-17
P08236;P08236-3;P08236-2;F8WBK6;F2Z3L6	GUSB	Beta-glucuronidase	5	16	16	16	29.8	29.8	29.8	74.731	651	29.3713	29.5447	28.582	28.9943	29.2014	29.0183	29.7772	29.0133	29.2772	29.1309	0.104643	0	0.190443	0
D3DTX6;Q96SB3	PPP1R9B	Neurabin-2	2	25	25	24	42.6	42.6	41.4	89.333	817	29.8218	29.6841	29.5868	29.9037	29.955	29.9644	29.7205	30.1533	29.6121	30.0239	0.104551	0	0.384744	6.7987e-17
Q9UDR5;F8WAH1;F8WE53	AASS	Alpha-aminoadipic semialdehyde synthase, mitochondrial;Lysine ketoglutarate reductase;Saccharopine dehydrogenase	3	24	24	24	33.2	33.2	33.2	102.13	926	28.0624	28.3734	28.5981	28.3438	28.5539	28.3965	28.6185	28.0218	28.9309	28.4852	0.104276	0	0.24441	0
O95881;V9GY50;V9GYV4	TXNDC12	Thioredoxin domain-containing protein 12	3	8	8	8	63.4	63.4	63.4	19.206	172	31.4922	31.6404	31.9904	31.5901	31.232	31.6438	31.8022	31.7373	32.018	31.2648	0.104196	0	0.247216	0
Q96GA3;A0A075B6Q4	LTV1	Protein LTV1 homolog	2	9	9	9	22.9	22.9	22.9	54.854	475	27.1838	27.4528	27.2477	27.0776	27.1861	27.176	27.2579	27.2409	27.5709	27.4231	0.104169	0	0.515648	0
O14530;O14530-2;B8ZZX4;F8WCJ3;F8WBV5;G3XAJ4	TXNDC9	Thioredoxin domain-containing protein 9	6	11	11	11	56.2	56.2	56.2	26.534	226	29.5323	29.7654	29.2008	29.8302	29.6987	29.8054	29.7194	29.9048	29.278	29.8397	0.104003	0	0.274978	0
O43237;O43237-2;B4E2E0;J3KRI4;J3KRZ2;H3BUM4;J3KSD2	DYNC1LI2	Cytoplasmic dynein 1 light intermediate chain 2	7	21	19	19	56.9	51.2	51.2	54.099	492	29.2369	30.5011	30.1998	30.466	30.7371	30.2075	30.2278	30.333	30.3643	30.5271	0.10376	0	0.149377	0
Q96TC7;H0YMB1;Q96TC7-2;H0YLG5;H0YNE5;H0YLV7	RMDN3	Regulator of microtubule dynamics protein 3	6	14	14	14	34.9	34.9	34.9	52.118	470	28.8582	29.21	29.384	29.412	29.6325	29.725	29.6118	29.3006	29.187	29.1911	0.103755	0	0.251661	0
O60828-2;O60828;O60828-5;O60828-4;H7C053;O60828-3;O60828-6;O60828-7;O60828-10;O60828-9;O60828-8	PQBP1	Polyglutamine-binding protein 1	11	10	10	10	53.8	53.8	53.8	30.401	264	29.2508	29.1027	29.141	29.0792	29.2556	28.9374	29.3327	29.3069	29.4009	29.3697	0.103641	0	0.531581	0
O43299;O43299-2;A0A3B3ISJ0;O43299-3;A0A3B3IS81;A0A3B3IRY2;A0A3B3IU94;A0A3B3ITJ1;A0A3B3ISN8	AP5Z1	AP-5 complex subunit zeta-1	9	16	16	16	34.8	34.8	34.8	88.604	807	27.4914	27.4538	27.7908	28.0206	27.335	28.0142	27.8092	28.0098	27.355	27.4217	0.103638	0	0.222751	0
Q92542-2;Q92542;Q5T205;H0Y3Z4;H0Y6T7;Q5T209;Q5T210	NCSTN	Nicastrin	7	14	14	14	24.8	24.8	24.8	76.743	689	30.8536	30.513	30.461	30.7367	30.8248	31.0664	30.8319	30.5958	30.9352	30.4777	0.103599	0	0.33281	0
Q9UNN8;A0A0U1RQQ4;A0A0U1RRC4	PROCR	Endothelial protein C receptor	3	5	5	5	26.1	26.1	26.1	26.671	238	29.6181	28.5434	29.334	28.92	28.8956	29.0162	28.8994	29.4999	29.1859	29.227	0.103484	0	0.193522	3.39935e-17
P62906	RPL10A	60S ribosomal protein L10a	1	17	17	17	59.4	59.4	59.4	24.831	217	33.9204	34.0366	33.5657	34.332	34.1004	34.2722	34.0826	33.8388	34.1007	34.1779	0.103419	0	0.304651	0
H0Y9G6;E7ETU7;P09001;E9PF06;D6RC14;D6RBQ5	MRPL3	39S ribosomal protein L3, mitochondrial	6	15	15	15	52.1	52.1	52.1	40.47	363	30.7127	29.7007	30.2792	30.4386	30.2557	30.4181	30.0727	30.3847	30.6224	30.4052	0.103223	0	0.223906	3.39935e-17
Q9Y2G2;Q9Y2G2-4;Q9Y2G2-5;Q9Y2G2-2;Q9Y2G2-3;H0YBW7	CARD8	Caspase recruitment domain-containing protein 8	6	4	4	4	13.9	13.9	13.9	48.932	431	24.7255	25.5946	25.7629	25.5748	24.8369	24.7875	25.4881	25.5001	26.4273	24.8078	0.103206	0.0724513	0.112207	0.0871815
Q8TEV9;Q8TEV9-2	SMCR8	Smith-Magenis syndrome chromosomal region candidate gene 8 protein	2	19	19	19	25.5	25.5	25.5	105.02	937	27.5911	27.6741	27.1042	27.2522	27.228	27.5437	27.4684	27.4711	27.5896	27.2926	0.103156	0	0.374652	6.7987e-17
A0A2R8YH03;Q5VWN6;Q5VWN6-2;J3KPH3	FAM208B	Protein FAM208B	4	16	16	16	8.4	8.4	8.4	293.55	2645	26.3654	26.7182	26.4504	26.566	25.9777	26.055	26.5988	26.6116	26.833	26.4939	0.10293	0	0.236126	0
Q96KC8;Q5T1X2	DNAJC1	DnaJ homolog subfamily C member 1	2	12	12	12	23.3	23.3	23.3	63.882	554	27.6894	27.7115	27.641	27.6692	28.1808	27.3774	27.6572	27.7574	28.3317	28.2828	0.102918	0	0.194845	0
Q9C0D3;A8DPD7;Q9C0D3-2	ZYG11B	Protein zyg-11 homolog B	3	10	10	10	15.7	15.7	15.7	83.92	744	26.5624	27.4426	27.2352	26.6388	26.5316	26.6914	26.8736	26.6948	27.6427	27.0223	0.102842	0	0.153972	0
Q9Y5J1;J3KSR7;J3QR85;J3QRG0;J3QLD6	UTP18	U3 small nucleolar RNA-associated protein 18 homolog	5	21	21	21	52	52	52	62.003	556	29.2144	29.2618	29.3574	29.4828	29.2557	29.2646	29.3538	29.376	29.5314	29.5602	0.102806	0	0.696823	0
Q9Y5K6	CD2AP	CD2-associated protein	1	30	30	30	53.8	53.8	53.8	71.45	639	30.7899	31.0092	30.3155	30.5014	30.2958	29.9944	30.4567	30.4416	31.1957	31.337	0.10272	0	0.136322	0
O94762;O94762-4;J3KTQ2;O94762-2;O94762-3;J3QLU0;J3KSL7;J3KRM6;J3KS37	RECQL5	ATP-dependent DNA helicase Q5	9	12	12	12	14.4	14.4	14.4	108.86	991	25.646	26.1439	25.6523	26.2015	26.0507	25.3999	26.2584	26.4809	25.9913	26.0769	0.102589	0	0.187155	0
O00233;J3KN29;F5H5V4;F5GX23;O00233-2;F5H7X1;F5H169;O00233-3	PSMD9	26S proteasome non-ATPase regulatory subunit 9	8	11	11	11	44.8	44.8	44.8	24.682	223	29.6281	30.0602	29.9944	30.2346	30.609	30.0778	29.8769	30.1164	30.4166	30.5513	0.102537	0	0.204873	0
Q9UQ13;Q9UQ13-2;X6RI37	SHOC2	Leucine-rich repeat protein SHOC-2	3	16	16	16	37.6	37.6	37.6	64.887	582	28.6226	28.8279	28.5027	28.3033	28.3024	28.0298	28.7892	28.6332	28.925	28.694	0.10246	0	0.227438	3.39935e-17
Q6IN84;A0A087WZC1;Q6IN84-2	MRM1	rRNA methyltransferase 1, mitochondrial	3	15	15	15	63.7	63.7	63.7	38.638	353	32.2244	31.2485	31.3597	32.0449	31.3772	31.9315	32.2403	32.1714	31.2213	31.2017	0.102329	0	0.12825	0
O60921;O60921-2;C9JA95;C9JCK8;F8WAW9;H7C272	HUS1	Checkpoint protein HUS1	6	9	9	9	37.9	37.9	37.9	31.691	280	28.114	27.6196	28.3384	28.4361	28.2536	28.3729	28.1307	28.431	28.1622	28.1764	0.102282	0	0.275676	0
Q96SI9-2;Q96SI9;E9PKQ0;H0YC91;Q5JPA5	STRBP	Spermatid perinuclear RNA-binding protein	5	17	13	13	27.1	21.9	21.9	71.966	658	28.4724	28.3619	28.6381	28.8367	28.2469	29.044	28.6319	28.5413	28.3038	28.5459	0.10218	0	0.268396	0
Q9NV31	IMP3	U3 small nucleolar ribonucleoprotein protein IMP3	1	10	10	10	66.3	66.3	66.3	21.85	184	29.5352	29.7689	29.6208	29.7233	29.4599	29.5319	29.8426	29.7121	29.732	29.7997	0.102062	0	0.640909	0
Q9BU89	DOHH	Deoxyhypusine hydroxylase	1	14	14	14	79.1	79.1	79.1	32.904	302	29.6274	29.8467	29.5459	29.5529	29.5112	29.8331	29.9285	29.8199	29.6148	29.3978	0.102004	0	0.406529	6.7987e-17
E9PJD7;Q6ZMK1-2;Q6ZMK1;E9PQ42;Q6ZMK1-4	CYHR1	Cysteine and histidine-rich protein 1	5	6	6	6	17.6	17.6	17.6	43.813	404	25.6882	26.4878	25.9484	26.0862	26.2199	26.1196	26.2173	26.1081	25.8186	26.6764	0.101902	0	0.213621	0
P82914	MRPS15	28S ribosomal protein S15, mitochondrial	1	10	10	10	31.9	31.9	31.9	29.842	257	28.9606	28.8304	29.1802	29.2146	29.5651	29.3161	29.2501	29.2548	28.9723	29.4668	0.101834	0	0.289411	0
P23786;A0A1B0GTB8;A0A1B0GWC0;A0A1B0GVF3;A0A1B0GV75;A0A1B0GTM0;A0A1B0GUD9;A0A1B0GTL9;A0A1B0GUB8	CPT2	Carnitine O-palmitoyltransferase 2, mitochondrial	9	18	18	18	34.7	34.7	34.7	73.776	658	28.1271	27.5489	28.3145	28.3009	28.4567	28.4385	28.0258	28.2026	28.2075	28.3825	0.101741	0	0.23866	0
P45954;P45954-2	ACADSB	Short/branched chain specific acyl-CoA dehydrogenase, mitochondrial	2	14	14	14	46.3	46.3	46.3	47.485	432	28.9671	29.0456	28.7962	28.6171	28.1522	28.2414	28.6802	29.0589	29.1324	28.9728	0.101497	0	0.175372	0
Q9NXC5;Q9NXC5-2;C9JTV2;C9JAQ1	MIOS	WD repeat-containing protein mio	4	20	20	20	27.1	27.1	27.1	98.583	875	27.6728	27.1145	27.3022	27.2576	26.883	27.4323	27.638	27.3284	27.3571	26.9813	0.101413	0	0.250661	0
P43007;P43007-2	SLC1A4	Neutral amino acid transporter A	2	9	9	9	24.1	24.1	24.1	55.722	532	28.5798	29.581	28.5817	28.455	27.5263	28.6183	28.7539	28.544	28.8572	28.4574	0.101394	0	0.114147	0
Q9H0B6;Q9H0B6-2;A8MZ87;A8MX29;C9JHT2;E9PM83;E9PP09;E9PQ02;E9PI24	KLC2	Kinesin light chain 2	9	31	31	23	59	59	44.7	68.934	622	29.6732	29.7888	29.4599	29.4534	29.2646	29.6433	29.5848	29.5337	29.6374	29.7475	0.101361	0	0.476866	6.7987e-17
P0DJ93	SMIM13	Small integral membrane protein 13	1	3	3	3	46.2	46.2	46.2	10.351	91	27.026	26.8439	27.6181	27.1035	27.2684	27.1511	26.8146	27.473	27.6089	27.3186	0.101268	0	0.215744	0
O75438;O75438-2	NDUFB1	NADH dehydrogenase [ubiquinone] 1 beta subcomplex subunit 1	2	4	4	4	69	69	69	6.9611	58	29.6179	28.388	28.9597	29.0226	29.1031	29.7755	28.8447	29.2898	28.7177	28.9696	0.101194	0	0.142606	0
Q8NC56;Q8NC56-2;H7C2Z0;H0Y9B7;D6RBV0;D6R958;H0Y8H8	LEMD2	LEM domain-containing protein 2	7	17	17	17	37.2	37.2	37.2	56.974	503	28.6815	28.5481	28.7527	28.3225	28.9006	28.9965	28.9597	29.0494	28.3801	28.3253	0.101162	0	0.218876	3.39935e-17
K7EK00;Q96ND0;K7ERQ2;K7EPG9	FAM210A	Protein FAM210A	4	6	6	6	29.5	29.5	29.5	30.292	268	28.9057	29.0028	28.8015	29.5893	30.1182	29.4911	29.1342	29.5398	29.0455	29.7126	0.101126	0	0.138432	0
A0A087WVA1;P62341;Q6IAK0;F8WBD0	SELT	Selenoprotein T	4	5	5	5	32.3	32.3	32.3	22.344	195	27.962	27.2727	28.544	28.3813	28.2123	28.67	28.8937	27.7985	27.7876	27.7273	0.100965	0	0.113103	0
Q5JTD0-2;Q5JTD0;Q5JTD0-4;E2QRK7;H0Y4D6;A0A075B6G8;Q5JTD0-3	TJAP1	Tight junction-associated protein 1	7	17	17	17	38.2	38.2	38.2	60.72	547	26.572	26.8851	26.3867	26.1879	26.9697	26.5605	26.0878	26.9887	26.9343	26.9344	0.100867	0	0.175745	0
Q86XR7-2;A0A0A6YYA0;Q9Y3B3-2;Q9Y3B3;G3V2Y2;Q86XR7	TICAM2	TIR domain-containing adapter molecule 2;Transmembrane emp24 domain-containing protein 7	6	8	8	8	23.3	23.3	23.3	46.172	404	29.9002	30.3574	29.7794	30.4167	29.8631	29.9776	30.1403	29.798	30.2929	30.6119	0.100763	0	0.210568	0
P49247	RPIA	Ribose-5-phosphate isomerase	1	15	15	15	59.5	59.5	59.5	33.269	311	30.0525	30.1106	30.0305	30.1327	29.786	30.0836	29.885	30.2145	30.3656	30.0654	0.100365	0	0.454491	6.7987e-17
Q8IWT6	LRRC8A	Volume-regulated anion channel subunit LRRC8A	1	24	24	23	38.5	38.5	37	94.198	810	27.9355	27.9197	27.7757	28.1632	28.13	28.1303	28.1806	28.1454	28.0321	27.9353	0.0998991	0	0.565669	0
Q9Y5X2;C9J271;C9J014;C9J8E6;C9JCB9;C9IYC5	SNX8	Sorting nexin-8	6	23	23	23	64.3	64.3	64.3	52.569	465	30.6123	30.2839	31.242	30.9283	30.055	31.608	30.8411	31.1063	29.9028	30.1623	0.0997786	0	0.0979715	0
Q92896;Q92896-2;Q92896-3;H3BM42;H3BQU9;H3BQT1;H3BRD8	GLG1	Golgi apparatus protein 1	7	47	47	47	47.9	47.9	47.9	134.55	1179	30.8826	31.0733	30.7193	31.1094	31.5324	31.2317	31.1947	31.0675	31.2815	31.0397	0.0996421	0	0.292568	0
Q13618-2;Q13618;Q13618-3;H7C1L6;A0A087X1R9;H7C399	CUL3	Cullin-3	6	29	29	18	45	45	27.2	86.233	744	29.0591	29.0535	28.8102	29.1	29.0885	28.5827	28.9506	29.3055	29.285	29.4857	0.0996321	0	0.242978	0
Q9Y2W2;F5H5G4;F5GXS9	WBP11	WW domain-binding protein 11	3	23	23	23	39	39	39	69.997	641	30.007	29.6991	30.2507	30.037	30.1232	30.1368	30.5657	30.1888	29.79	29.9331	0.0994659	0	0.257706	0
I3L2J0;A0A0A0MQR4;Q96RK0;I3L135;I3L1Q4;I3L2I4;I3L373	CIC	Protein capicua homolog	7	19	19	19	11.8	11.8	11.8	257.75	2514	28.4037	28.1999	28.0711	28.1343	28.6537	28.7108	28.0574	28.1644	28.5831	28.4442	0.0994383	0	0.253151	0
O60343;O60343-2;O60343-3;A0A3B3IRT3;O60343-5;O60343-4;Q5JU47	TBC1D4	TBC1 domain family member 4	7	36	34	34	33.8	32.5	32.5	146.56	1298	29.8119	30.0095	29.5928	29.4429	28.4213	29.4177	28.9895	28.9141	29.9788	30.4752	0.0994143	0	0.0900324	0
P16435;H0Y4R2;E7EMD0;E7EWU0;C9JU80	POR	NADPH--cytochrome P450 reductase	5	38	38	38	66.8	66.8	66.8	76.689	677	31.3375	31.2111	31.3802	31.5905	31.1104	31.6228	30.9821	31.2624	31.5358	31.7233	0.0993647	0	0.263162	0
O95721;C9JAF7	SNAP29	Synaptosomal-associated protein 29;Synaptosomal-associated protein	2	11	11	11	52.3	52.3	52.3	28.97	258	29.6246	30.5081	30.605	30.0092	30.2217	29.7295	30.3255	30.4203	30.5555	30.4335	0.099138	0	0.169598	0
J9JIC5;Q9HAS0;J3KRR1;K7EIQ2;K7EII1;K7ERX0;J3KT97	C17orf75	Protein Njmu-R1	7	9	9	9	29	29	29	44.609	396	28.2576	28.42	27.5219	27.7591	27.6746	28.1543	28.3313	28.2584	27.5013	27.8826	0.0989709	0	0.167666	0
Q92905;E5RHH5;E5RHF2;E5RFS1;E5RG35;E5RK55	COPS5	COP9 signalosome complex subunit 5	6	19	19	19	67.4	67.4	67.4	37.578	334	30.5253	30.8565	30.9217	30.9846	31.165	30.86	30.8942	31.3767	30.9571	30.8595	0.0988933	0	0.29157	0
Q8N488	RYBP	RING1 and YY1-binding protein	1	4	4	4	30.3	30.3	30.3	24.821	228	25.4588	25.1589	25.7361	25.4022	25.69	25.5337	25.6407	25.1026	25.8771	25.7863	0.098854	0	0.237646	3.39935e-17
Q02750;Q02750-2;H3BRW9	MAP2K1	Dual specificity mitogen-activated protein kinase kinase 1	3	19	10	10	50.6	34.4	34.4	43.439	393	30.2658	30.656	30.004	30.4811	30.2888	30.1999	30.4244	30.328	30.7486	30.4885	0.0987211	0	0.292946	0
P50281;F8W1B7;Q9Y5R2;P51511	MMP14	Matrix metalloproteinase-14	4	13	13	13	27.1	27.1	27.1	65.893	582	29.6498	28.1976	29.2975	29.3044	28.8267	30.0124	29.1246	28.912	28.5671	29.1528	0.098581	0	0.106065	0
Q96Q11-2;Q96Q11;C9JRS7;F8W8C3;Q96Q11-3	TRNT1	CCA tRNA nucleotidyltransferase 1, mitochondrial	5	14	14	14	37.4	37.4	37.4	47.828	414	29.5424	30.0303	29.2224	29.2437	28.4196	29.3551	29.5359	29.0997	29.4896	29.4704	0.0984499	0	0.137597	0
Q99714;Q99714-2;Q5H928	HSD17B10	3-hydroxyacyl-CoA dehydrogenase type-2	3	19	19	19	90.4	90.4	90.4	26.923	261	33.6784	33.8743	34.0283	33.9811	34.1256	34.0339	34.0715	33.9399	34.1675	33.9667	0.0983727	0	0.540954	0
P50750;P50750-2;X6RE90	CDK9	Cyclin-dependent kinase 9	3	13	12	12	40.1	37.9	37.9	42.777	372	29.3513	28.9022	28.3512	29.2873	29.1999	28.9952	29.0824	29.0712	29.2266	29.2071	0.0981003	0	0.209415	0
Q5TA50;J3KST3	CPTP	Ceramide-1-phosphate transfer protein	2	4	4	4	27.6	27.6	27.6	24.365	214	25.5253	25.0685	25.0225	25.4814	24.9715	25.5534	25.3049	25.4178	25.0127	25.2691	0.0977774	0	0.274901	0
Q8IWV8-4;Q8IWV8;Q8IWV8-2;Q8IWV8-3	UBR2	E3 ubiquitin-protein ligase UBR2	4	26	26	26	20.6	20.6	20.6	200.54	1755	28.0894	28.426	27.9302	28.1494	27.3335	28.0003	28.0911	27.7115	28.345	28.2685	0.0975903	0	0.181047	0
P61599;A8MZB2;P61599-2	NAA20	N-alpha-acetyltransferase 20	3	7	7	7	41.6	41.6	41.6	20.368	178	27.589	27.3921	27.2151	27.6118	28.0519	26.8943	28.2023	27.4993	27.712	28.0397	0.0975241	0	0.139012	0
Q9BQ70;H3BQ53;H3BSS3;H3BTU3;Q9H384;Q9H7D3;H3BSP8;H3BMJ8;H3BS87;H3BRP4;H3BR53	TCF25	Transcription factor 25	11	17	17	17	35.1	35.1	35.1	76.666	676	27.986	28.6449	27.766	27.6495	26.4879	27.7148	27.6508	26.5685	28.4577	28.6274	0.0969966	0	0.0692238	0
E9PC69;Q7KZI7-15;Q7KZI7-16;Q7KZI7-11;Q7KZI7-8;Q7KZI7;Q7KZI7-5;Q7KZI7-4;Q7KZI7-9;Q7KZI7-14;E7ETY4;Q7KZI7-13;Q7KZI7-12;Q7KZI7-3;Q7KZI7-6;Q7KZI7-10;Q7KZI7-7;Q7KZI7-2;F5H4F6;F5H6N2;K7EN95;K7EK17;K7EKG8;F5H4J8;Q6IPE9	MARK2	Serine/threonine-protein kinase MARK2	25	21	21	16	35.3	35.3	26.7	86.69	778	28.3734	28.0974	28.3568	27.7589	27.9426	27.732	28.099	28.482	28.5426	28.1571	0.0967146	0	0.206534	0
Q5W111;Q5W111-2	SPRYD7	SPRY domain-containing protein 7	2	6	6	6	35.2	35.2	35.2	21.666	196	27.3676	27.5057	26.4875	26.8038	26.8734	26.9825	27.3564	26.7841	27.3268	27.0712	0.0966135	0	0.175515	0
Q9Y248;M0QXS3;M0R043	GINS2	DNA replication complex GINS protein PSF2	3	8	8	8	61.1	61.1	61.1	21.427	185	30.0202	29.5218	29.5407	29.7144	29.7417	30.1721	30.1426	30.1691	29.2718	29.266	0.0965723	0	0.158896	0
Q12768;E7EQI7;E5RFU6	KIAA0196	WASH complex subunit strumpellin	3	45	45	45	47.5	47.5	47.5	134.28	1159	30.5197	30.892	30.1347	30.3089	30.5612	30.6437	30.3139	30.3912	30.7838	30.7657	0.096353	0	0.248674	0
O60306;H0YH15;H0YLN9	AQR	Intron-binding protein aquarius	3	58	58	58	45.5	45.5	45.5	171.29	1485	31.3162	31.2479	31.1882	31.3087	31.0874	31.377	31.2945	31.5475	31.1945	31.2145	0.0959047	0	0.605763	0
Q15819;G3V113;H0YBP9;H0YBX6;E5RIF1;D6RG00	UBE2V2	Ubiquitin-conjugating enzyme E2 variant 2	6	9	3	3	64.8	25.5	25.5	16.363	145	29.4456	30.1587	30.4121	29.8273	30.3712	29.8547	30.0087	30.2087	29.9582	30.6637	0.0958505	0	0.16136	0
Q8NC60	NOA1	Nitric oxide-associated protein 1	1	16	16	16	33.4	33.4	33.4	78.457	698	28.215	28.2254	27.6143	28.4034	27.9369	28.256	28.754	28.2406	27.7894	27.8337	0.0957702	0	0.168366	3.39935e-17
Q9Y223;Q9Y223-2;Q9Y223-3;Q9Y223-4;Q9Y223-5	GNE	Bifunctional UDP-N-acetylglucosamine 2-epimerase/N-acetylmannosamine kinase;UDP-N-acetylglucosamine 2-epimerase (hydrolyzing);N-acetylmannosamine kinase	5	17	17	17	28.4	28.4	28.4	79.274	722	27.8499	28.1571	27.4851	27.749	28.3447	28.1581	28.3902	27.7937	27.533	28.1887	0.0955848	0	0.174093	0
O95714;A0A0J9YVP0;A0A3B3IRP6;Q9BVR0;A0A0J9YXQ8;H3BUQ1;A0A0G2JPS8	HERC2	E3 ubiquitin-protein ligase HERC2	7	39	39	39	11.1	11.1	11.1	527.22	4834	27.4842	27.5251	27.959	27.7949	27.0495	28.029	28.085	27.5027	27.2768	27.396	0.0953606	0	0.163162	0
H3BNT4;Q99547;H3BSB3;H3BNK8;H3BU96	MPHOSPH6	M-phase phosphoprotein 6	5	5	5	5	35.9	35.9	35.9	16.848	142	27.0703	26.8033	26.5416	26.4676	26.7964	27.2692	26.8903	26.7257	26.4704	26.7997	0.0952236	0	0.231118	0
Q8IUR7;Q8IUR7-2;Q8IUR7-3;Q8IUR7-7;Q8IUR7-8;B7Z637;C9J2I1;C9JAA7;C9JBY2;C9J8P8;H7C5H2;C9J625;H7C4J4	ARMC8	Armadillo repeat-containing protein 8	13	20	20	8	43.1	43.1	14.9	75.509	673	27.4792	27.0026	26.7515	27.0184	27.5114	27.5284	27.6502	27.1728	26.9871	26.9007	0.0952197	0	0.180175	0
O14933;O14933-2;E9PQT7;E9PKW8	UBE2L6	Ubiquitin/ISG15-conjugating enzyme E2 L6	4	9	9	9	74.5	74.5	74.5	17.769	153	33.1863	33.1827	32.7714	33.6096	33.4054	33.1334	33.5158	33.4544	33.5458	32.9802	0.0948465	0	0.213082	0
Q9BVQ7;Q9BVQ7-2;Q9BVQ7-3;H0YCA5	SPATA5L1	Spermatogenesis-associated protein 5-like protein 1	4	20	20	20	36.1	36.1	36.1	80.709	753	28.3887	28.803	28.1398	28.6036	28.5186	28.5146	28.5991	28.4085	28.7915	28.6141	0.0948423	0	0.320782	0
Q9HCE0;Q9HCE0-2;K7ENK5;K7EM87;K7EPN4;K7ENS1	EPG5	Ectopic P granules protein 5 homolog	6	17	17	17	9.3	9.3	9.3	292.48	2579	26.8098	27.2321	27.0883	27.425	25.7157	26.7086	26.4019	26.7897	27.3722	27.4723	0.0947356	0	0.0960986	1.69967e-17
Q02880-2;Q02880;E9PCY5;H7BZ82	TOP2B	DNA topoisomerase 2-beta;DNA topoisomerase 2	4	76	59	59	49.3	40.9	40.9	182.66	1621	32.4211	32.0964	32.2924	32.481	31.6808	32.7258	32.1834	32.0756	32.2044	32.2559	0.0946759	0	0.207928	3.39935e-17
Q13315;E9PIN0;H0YDU7;E9PRG7;Q6P7P1;M0QXY8;E9PIQ5;A0A087X0E9	ATM	Serine-protein kinase ATM	8	56	56	56	23.9	23.9	23.9	350.68	3056	29.2493	29.574	29.5484	29.7666	29.2634	29.6345	29.6921	29.3878	29.8128	29.3472	0.0945478	0	0.301931	0
A0A0U1RRB6;Q9Y2D4;J3QT38;Q9Y2D4-2;F8W6R7	EXOC6B	Exocyst complex component 6B	5	34	34	32	53	53	51.9	94.685	815	29.6072	30.0318	29.2455	29.6931	29.1451	29.5711	29.7887	29.7174	29.5582	29.5586	0.0942382	0	0.230413	0
Q12849;F5H5I6;H0Y8R1;H0YAK1;Q12849-5;H0YAM1	GRSF1	G-rich sequence factor 1	6	24	24	24	63.3	63.3	63.3	53.126	480	31.278	31.3683	30.5823	30.9067	31.0215	31.0302	31.2577	30.7709	31.2723	31.2965	0.0941711	0	0.221928	3.39935e-17
O00401	WASL	Neural Wiskott-Aldrich syndrome protein	1	18	18	18	51.9	51.9	51.9	54.826	505	28.4418	28.2819	27.8885	28.2598	27.7965	28.2636	28.1668	27.8739	28.3753	28.4582	0.0938358	0	0.241382	3.39935e-17
O43719;Q5H919;Q5H918	HTATSF1	HIV Tat-specific factor 1	3	14	14	14	22.8	22.8	22.8	85.852	755	28.7546	27.992	28.3446	28.569	28.0503	28.6885	28.5205	28.6826	28.1896	28.097	0.0935252	0	0.19442	0
P55010;H0YLZ1;H0YN40;H0YMJ8;H0YM54;H0YK11;H0YK29	EIF5	Eukaryotic translation initiation factor 5	7	19	19	19	44.1	44.1	44.1	49.222	431	31.2645	31.5196	31.2613	31.3469	31.1803	31.4574	31.2048	31.5653	31.235	31.5778	0.0935157	0	0.432047	6.7987e-17
Q8N0X7	SPG20	Spartin	1	13	13	13	32.9	32.9	32.9	72.832	666	27.6223	28.1525	27.2998	27.3067	27.309	27.5025	27.6385	27.6431	28.1251	27.2483	0.093433	0	0.167372	0
Q9H4A4;A6NKB8;A0A087WU27;C9JMZ3;A0A087WUS4;H7C2T3	RNPEP	Aminopeptidase B	6	31	31	31	57.8	57.8	57.8	72.595	650	31.8192	31.6022	31.2613	31.2843	31.6064	31.7605	31.6046	31.6243	32.0907	30.9595	0.093239	0	0.172341	0
O43818	RRP9	U3 small nucleolar RNA-interacting protein 2	1	16	16	16	43.6	43.6	43.6	51.84	475	29.2365	29.3648	29.3585	29.1249	29.0783	29.3335	29.4875	29.1786	29.1794	29.4478	0.092766	0	0.495272	0
Q6IPR3;Q6IPR3-2;V9GZ67;V9GY40	TYW3	tRNA wybutosine-synthesizing protein 3 homolog	4	8	8	8	41.7	41.7	41.7	29.794	259	26.7279	26.7818	26.2404	26.4092	24.7831	25.5853	25.9975	26.6428	26.2652	26.9138	0.092418	0.172082	0.134608	0.0259839
Q8NE22-2;Q8NE22;C9J935;F8WBJ9	SETD9	SET domain-containing protein 9	4	7	7	7	39.1	39.1	39.1	30.969	271	26.6516	26.5104	26.9334	27.0833	26.3162	26.7872	26.6784	26.8305	26.9605	26.6998	0.0922986	0	0.25937	0
Q9Y305-2;Q9Y305;Q9Y305-4;Q9Y305-3;H7C5Q2;C9J7L8	ACOT9	Acyl-coenzyme A thioesterase 9, mitochondrial	6	19	19	19	52.7	52.7	52.7	46.354	406	29.6674	29.7339	29.5105	29.708	29.5029	29.6208	29.6172	29.4987	29.9463	29.8999	0.0920536	0	0.413544	6.7987e-17
P38159;P38159-2;H3BT71;H0Y6E7;H3BUY5;H3BR27;P38159-3;H3BNC1;Q8N7X1	RBMX	RNA-binding motif protein, X chromosome;RNA-binding motif protein, X chromosome, N-terminally processed	9	19	19	6	45.3	45.3	13.6	42.331	391	30.6385	31.129	31.5309	31.1246	30.8157	31.3068	30.6844	30.9548	31.4081	31.3445	0.0919618	0	0.175556	0
P60174-1;P60174;P60174-4;U3KPZ0;U3KQF3;U3KPS5	TPI1	Triosephosphate isomerase	6	30	30	30	92.4	92.4	92.4	26.669	249	36.332	36.1793	36.6509	36.5206	36.6088	36.575	36.8562	36.6798	36.2369	36.4025	0.0917453	0	0.2767	0
Q9UJY4	GGA2	ADP-ribosylation factor-binding protein GGA2	1	13	12	10	29.4	28.2	21.5	67.15	613	26.3807	26.0693	26.4992	26.4437	26.7443	26.8787	26.9224	25.9088	26.5831	26.3013	0.0913984	0	0.163475	0
P41743	PRKCI	Protein kinase C iota type	1	9	9	9	26.3	26.3	26.3	68.262	596	28.4344	28.2235	28.3244	28.0431	27.8407	28.6341	28.2764	28.3181	28.0937	28.0005	0.0913376	0	0.249123	3.39935e-17
Q8IXI1;H3BST5;I3L2C6;Q8IXI1-2;H3BUX4;H3BU27;H3BMP9;H3BVI5	RHOT2	Mitochondrial Rho GTPase 2	8	17	17	16	46.4	46.4	44.7	68.117	618	29.0705	28.2756	28.9651	29.0384	29.0479	29.3143	29.0458	29.0459	28.5836	28.8642	0.0912405	0	0.186644	0
Q96QE3;A0A075B754;Q96QE3-2	ATAD5	ATPase family AAA domain-containing protein 5	3	17	17	17	12.7	12.7	12.7	207.57	1844	26.8203	27.1483	26.7929	26.865	26.6906	26.8584	27.083	26.7613	26.9879	27.0821	0.0911301	0	0.412387	0
Q14974;Q14974-2;J3KTM9;J3QR48;J3QKQ5;J3QRG4;J3KS06	KPNB1	Importin subunit beta-1	7	48	48	48	71	71	71	97.169	876	35.0822	35.3613	34.6722	35.0637	34.8467	35.09	35.5058	34.9944	34.9972	34.8937	0.0910133	0	0.235727	3.39935e-17
Q8IW45;Q8IW45-2;Q8IW45-4;Q8IW45-3	CARKD	ATP-dependent (S)-NAD(P)H-hydrate dehydratase	4	9	9	9	42.4	42.4	42.4	36.576	347	27.7584	27.7624	27.4364	27.6564	27.7918	27.68	27.7507	27.9289	27.7535	27.7453	0.0905993	0	0.559688	0
P11182;Q5VVL7	DBT	Lipoamide acyltransferase component of branched-chain alpha-keto acid dehydrogenase complex, mitochondrial	2	11	11	11	27	27	27	53.486	482	27.8772	27.7358	27.5712	27.9412	28.0047	27.826	27.9031	27.7857	28.3125	27.7556	0.0905424	0	0.300754	0
O75691	UTP20	Small subunit processome component 20 homolog	1	92	92	92	40.6	40.6	40.6	318.38	2785	31.3956	31.2815	30.8649	31.2331	30.722	31.2517	31.0119	31.2485	31.1919	31.244	0.0901934	0	0.275548	0
Q9UHA4;Q9UHA4-2	LAMTOR3	Ragulator complex protein LAMTOR3	2	9	9	9	80.6	80.6	80.6	13.623	124	31.0256	31.4876	31.5867	31.5295	31.507	31.4647	31.8966	31.8067	31.3701	31.0493	0.0901916	0	0.19556	0
Q13509;A0A0B4J269;Q13509-2;G3V2A3;G3V5W4;G3V2R8;G3V3R4;G3V2N6;G3V3J6;G3V3W7	TUBB3	Tubulin beta-3 chain	10	25	9	7	68.2	35.8	30	50.432	450	31.1801	31.5986	31.4729	31.7639	31.4846	31.1117	31.4031	31.8333	32.1352	31.4674	0.0901202	0	0.175455	3.39935e-17
Q9BTE1;H3BR94;Q9BTE1-2;H3BUD2;H3BS05;Q9BTE1-3;I3L0U8	DCTN5	Dynactin subunit 5	7	5	5	5	25.3	25.3	25.3	20.126	182	27.6424	27.2102	26.9911	27.5887	27.4944	27.9718	27.5905	26.9313	27.0844	27.7975	0.0897533	0	0.14625	0
Q8WVQ1-3;Q8WVQ1;K7EN15;Q8WVQ1-2;K7EIP9;K7EQT4;K7EMT2;K7EKT2;K7EKW6	CANT1	Soluble calcium-activated nucleotidase 1	9	14	14	14	52.9	52.9	52.9	38.945	350	28.2312	27.6192	27.9463	28.0899	28.0017	28.1004	28.2681	28.0912	27.9115	27.9652	0.08964	0	0.324964	0
Q96MF7;E5RFJ1;E5RIM1;A0A087WTZ8;E5RHW9;E5RK09;E5RG00;H0YB96	NSMCE2	E3 SUMO-protein ligase NSE2	8	7	7	7	33.2	33.2	33.2	27.932	247	27.0384	27.3935	27.161	28.0382	27.7754	27.2703	27.3098	27.834	27.6608	27.7793	0.0895511	0	0.156922	0
Q2NKX8;B5MDQ0	ERCC6L	DNA excision repair protein ERCC-6-like	2	31	31	31	32.4	32.4	32.4	141.1	1250	29.1529	29.3184	29.1387	28.9871	28.8606	28.9835	29.1331	29.1732	29.2582	29.3572	0.0894859	0	0.401163	0
Q15436;F5H365;Q15436-2;G3V3G5;G3V2R6;G3V4V1;G3V1W4;G3V5X8;G3V4Q2;G3V5K1	SEC23A	Protein transport protein Sec23A	10	31	31	28	61.6	61.6	56.9	86.16	765	30.7941	31.3805	31.2502	31.3562	31.1038	31.2114	31.1721	31.1017	31.5303	31.3162	0.0893708	0	0.289366	0
P31751;P31751-2;M0R0P9;J3QKW1;J3QLS6;C9JHS6;J3QL45;M0R283;C9JIJ1;A0A0A0MRF1;M0R275;J3KRI8;A0A1B0GXA2;A8MX96;E7EVP8;M0QZK3;J3KTC6;M0QZW8;C9JIF6;C9J258;J3KSY8;C9JC83	AKT2	RAC-beta serine/threonine-protein kinase	22	13	13	10	31.2	31.2	23.5	55.768	481	27.9781	27.8515	28.3	27.8009	27.8127	28.3148	27.8418	27.9169	27.9394	28.1772	0.0893587	0	0.294016	0
F6S7C4;Q8NEM7-2;Q8NEM7;Q8NEM7-3;R4GND2;B4E2D5;C9JQS2;H7C5F9	SUPT20H	Transcription factor SPT20 homolog	8	5	5	5	8.4	8.4	8.4	80.343	736	25.1951	24.2839	24.9599	24.5789	24.7567	25.3593	24.7101	24.6948	24.8208	24.6362	0.0893471	0.156579	0.241427	0.34404
Q9NWU1;Q9NWU1-2;C9JQQ2;C9J2G3;F8VNS3	OXSM	3-oxoacyl-[acyl-carrier-protein] synthase, mitochondrial	5	9	9	9	37.7	37.7	37.7	48.842	459	27.1907	26.4457	26.3957	27.1175	26.597	26.8271	26.8612	26.6755	26.6791	27.1499	0.0892079	0	0.186495	0
Q14008;Q14008-3;Q14008-2;H0YDX5;E9PQH5	CKAP5	Cytoskeleton-associated protein 5	5	105	105	98	60.5	60.5	56.2	225.49	2032	33.0743	33.1238	32.8013	33.167	33.2654	33.1947	32.9948	32.9647	33.5574	33.1658	0.0891186	0	0.286999	0
O60732;O60732-2;Q3SYA6;Q8TD91-2;A0A0A0MSA3;A2A368;A8MXT2;Q96M61;O15480	MAGEC1	Melanoma-associated antigen C1	9	16	15	14	18.8	18.1	17.3	123.64	1142	31.0599	31.3124	31.3692	31.6495	29.7526	31.0484	31.0985	30.7867	31.3768	31.278	0.0889848	0	0.0944752	0
Q9NVH1;Q9NVH1-3;Q9NVH1-2;B1AK20;Q5TH61	DNAJC11	DnaJ homolog subfamily C member 11	5	15	15	15	34	34	34	63.277	559	27.4231	27.8226	27.4072	27.5711	27.6215	27.7805	27.9809	27.3887	27.7412	27.3989	0.0889436	0	0.270019	0
O43353;O43353-2	RIPK2	Receptor-interacting serine/threonine-protein kinase 2	2	11	10	10	26.7	25.2	25.2	61.194	540	26.9099	26.8593	25.9117	26.577	26.6608	26.7353	26.6794	26.0422	27.0751	26.8309	0.0888055	0	0.137057	0
Q9Y5N6;H3BT22;H3BTQ7;H3BMA4	ORC6	Origin recognition complex subunit 6	4	7	7	7	30.6	30.6	30.6	28.107	252	25.928	27.0718	25.9513	25.9133	27.3632	26.2266	26.2146	26.5277	27.1643	26.5378	0.0886839	0	0.0900517	0
Q8NDI1-3;Q8NDI1-2;Q8NDI1;B5MC86;H7BZ98;C9IYU2;H7C1E6	EHBP1	EH domain-binding protein 1	7	27	24	24	26.6	24.3	24.3	132.32	1160	28.4602	28.683	28.0129	28.0298	27.8908	28.5216	28.0593	28.3528	27.9189	28.6673	0.0886281	0	0.16845	0
Q8WUU5	GATAD1	GATA zinc finger domain-containing protein 1	1	5	5	5	28.3	28.3	28.3	28.69	269	26.6602	25.2886	24.8511	26.1317	25.9337	25.7596	25.5722	26.6109	25.9718	25.3934	0.08853	0.11848	0.0999224	0.0698538
O94913;E9PKN0;E9PQ01;E9PQF9	PCF11	Pre-mRNA cleavage complex 2 protein Pcf11	4	20	20	20	17.4	17.4	17.4	173.05	1555	27.3684	27.3179	27.0969	27.1651	27.2147	27.3399	27.3603	27.4054	27.0011	27.4988	0.0885113	0	0.405935	6.7987e-17
J3KQ48;Q9Y3E5	PTRH2	Peptidyl-tRNA hydrolase 2, mitochondrial	2	6	6	6	51.7	51.7	51.7	19.325	180	31.5084	32.0849	31.9441	32.05	31.6639	31.2276	31.8961	32.485	32.1998	31.8847	0.0883611	0	0.142651	0
P52655;J3KNC0;P52655-2	GTF2A1	Transcription initiation factor IIA subunit 1;Transcription initiation factor IIA alpha chain;Transcription initiation factor IIA beta chain	3	4	4	4	12.8	12.8	12.8	41.513	376	28.0431	27.5737	27.6566	28.1357	27.5165	27.9217	27.9526	27.7077	28.0988	27.6845	0.0879449	0	0.242675	0
Q9H553;Q9H553-2;A0A0A0MTE0	ALG2	Alpha-1,3/1,6-mannosyltransferase ALG2	3	11	11	11	33.9	33.9	33.9	47.091	416	28.1596	28.9388	28.1599	28.3962	28.5096	28.292	28.3728	28.19	29.2363	28.5121	0.0878294	0	0.143426	0
C9JRZ6;Q9NX63;F8WAR4;A0A286YEX5	CHCHD3	MICOS complex subunit MIC19	4	10	10	10	32.3	32.3	32.3	26.753	232	30.1363	29.9034	30.2703	30.3472	30.1855	30.2449	30.4136	30.3101	29.873	30.44	0.0877669	0	0.29338	0
Q9NP97;B1AKR6;Q8TF09;H3BNG9;H3BPA0;Q9NP97-2;H3BQI1	DYNLRB1	Dynein light chain roadblock-type 1	7	7	7	5	83.3	83.3	74	10.921	96	30.504	31.593	30.9591	31.3494	31.2877	31.0655	31.0774	31.3057	31.5046	31.1782	0.0876624	0	0.167163	0
A0A1B0GVD5;A0A1B0GWE8;P07339;A0A1B0GW44;A0A1B0GVP3;A0A1B0GV23;A0A1B0GU92;A0A1B0GU03;C9JH19;H7C469;F8WD96;H7C1V0;F8W787;A0A1B0GV01;A0A1B0GVF1	CTSD	Cathepsin D;Cathepsin D light chain;Cathepsin D heavy chain	15	18	18	18	53.8	53.8	53.8	44.237	409	32.2932	32.6366	32.8345	32.8991	32.8483	32.7453	32.6971	32.6809	32.5205	33.3044	0.0873026	0	0.200421	0
P29083;E9PER7;C9IYL4;C9J329	GTF2E1	General transcription factor IIE subunit 1	4	14	14	14	41	41	41	49.452	439	28.2383	28.1422	28.2555	28.5303	28.3318	28.4906	28.6173	28.1622	28.3689	28.2948	0.0871616	0	0.379376	0
Q8TB52	FBXO30	F-box only protein 30	1	9	9	9	14.5	14.5	14.5	82.303	745	27.3253	27.5319	26.5447	27.4139	26.4655	26.474	27.4144	26.992	27.7401	27.0963	0.0871213	0	0.10415	0
Q96CM8-3;Q96CM8;Q96CM8-2;E9PF16;Q96CM8-4;D6RF87;H0Y8N1	ACSF2	Acyl-CoA synthetase family member 2, mitochondrial	7	16	16	16	33.9	33.9	33.9	66.798	602	28.0631	27.3934	27.9011	27.6158	27.6212	27.6127	27.9678	27.9098	27.6612	27.8779	0.0869485	0	0.263711	0
Q6P1L8	MRPL14	39S ribosomal protein L14, mitochondrial	1	7	7	7	51	51	51	15.947	145	30.8383	30.05	30.9223	30.5343	30.5345	30.806	30.4741	30.8973	30.6078	30.5285	0.086856	0	0.200768	3.39935e-17
Q9BYD6;H0Y8N7	MRPL1	39S ribosomal protein L1, mitochondrial	2	14	14	14	49.2	49.2	49.2	36.908	325	30.9887	30.4741	30.3304	30.6212	30.9232	30.7162	30.638	30.7855	30.7437	30.8885	0.0868424	0	0.273075	0
Q8IU81	IRF2BP1	Interferon regulatory factor 2-binding protein 1	1	19	18	18	41.4	40.2	40.2	61.687	584	29.1569	28.6114	29.2979	29.0835	28.5602	29.0462	29.2044	28.9209	29.0415	28.9308	0.0867758	0	0.223106	3.39935e-17
Q9H6U6-2;Q9H6U6;Q9H6U6-7;Q9H6U6-3;Q9H6U6-8;K7ESE9;Q9H6U6-6;K7EJU7;K7EKB0;K7EJH7;K7EML5	BCAS3	Breast carcinoma-amplified sequence 3	11	11	11	11	16.1	16.1	16.1	99.68	913	26.824	26.4797	26.3474	27.127	27.0436	27.0591	26.6992	26.9222	26.7757	26.7971	0.0863181	0	0.210314	0
P35573;P35573-2;P35573-3;A0A1C7CYW1	AGL	Glycogen debranching enzyme;4-alpha-glucanotransferase;Amylo-alpha-1,6-glucosidase	4	55	55	55	47.1	47.1	47.1	174.76	1532	31.3774	30.6591	30.921	31.0176	30.865	31.381	30.9434	30.749	31.1644	31.0335	0.0862454	0	0.220841	3.39935e-17
Q9UBB6-2;Q9UBB6;Q9UBB6-3;C9J5H8;H7C2R2	NCDN	Neurochondrin	5	15	15	15	28.7	28.7	28.7	77.242	712	28.5142	28.7613	28.2634	28.5566	28.8982	28.5443	28.5356	28.6383	28.6669	29.0396	0.0861738	0	0.249533	3.39935e-17
Q15048;E9PP40;E9PNL0;E9PRP5	LRRC14	Leucine-rich repeat-containing protein 14	4	16	16	16	43	43	43	54.513	493	27.0525	28.0899	26.9031	27.4118	27.7535	27.2912	27.1292	27.7754	27.5415	27.9041	0.0861328	0	0.124236	0
Q15738;C9JDR0	NSDHL	Sterol-4-alpha-carboxylate 3-dehydrogenase, decarboxylating	2	21	21	21	71.6	71.6	71.6	41.9	373	30.2399	31.2762	30.6146	30.5336	30.5431	30.8995	30.7576	30.3119	31.0036	30.6647	0.085976	0	0.160572	0
Q14116;Q14116-2	IL18	Interleukin-18	2	14	14	14	80.8	80.8	80.8	22.326	193	32.6672	32.8222	32.5283	32.4606	32.431	32.0729	32.6293	32.5098	32.9828	33.1441	0.0859435	0	0.166901	3.39935e-17
O60508;Q5SRN1	CDC40	Pre-mRNA-processing factor 17	2	11	11	11	24.5	24.5	24.5	65.521	579	26.2655	26.5363	26.5294	26.0644	26.3743	26.8311	26.3565	26.1375	26.5601	26.3138	0.0858211	0	0.238154	0
Q9UBF2;Q9UBF2-2	COPG2	Coatomer subunit gamma-2	2	31	27	26	52.1	46.4	45.6	97.621	871	29.8843	30.0097	29.72	30.0646	29.8734	29.7046	30.0038	29.9997	30.0373	30.2336	0.0854071	0	0.362444	6.7987e-17
Q15006;H0YAS9;E5RGJ2	EMC2	ER membrane protein complex subunit 2	3	11	11	11	53.5	53.5	53.5	34.833	297	29.7203	30.0654	29.7138	29.8238	29.5264	29.8918	29.8911	29.6424	29.9214	29.9292	0.0852463	0	0.363898	0
Q8NCA5-2;Q8NCA5;E9PH82;C9J3G8	FAM98A	Protein FAM98A	4	14	11	11	39.8	33.4	33.4	55.272	518	29.9407	30.2409	30.2956	30.0346	30.3262	29.7516	30.1844	30.1089	30.4351	30.7842	0.0852124	0	0.178676	3.39935e-17
Q8IYA6;Q8IYA6-3;F8WBE0;Q8IYA6-2	CKAP2L	Cytoskeleton-associated protein 2-like	4	9	9	9	17.6	17.6	17.6	83.586	745	25.7569	26.8429	25.6956	25.7306	26.1943	25.1673	26.5725	26.6895	26.2629	25.9537	0.0851263	0	0.0894531	0
Q3KQV9;Q3KQV9-2;A0A087X226	UAP1L1	UDP-N-acetylhexosamine pyrophosphorylase-like protein 1	3	19	17	17	48.9	44.8	44.8	57.03	507	28.1875	27.6358	29.1416	28.9542	29.289	29.8077	29.3437	29.5672	27.727	27.1877	0.0850049	0	0.0487665	0
Q9Y6D5	ARFGEF2	Brefeldin A-inhibited guanine nucleotide-exchange protein 2	1	53	37	37	37.1	28.5	28.5	202.04	1785	29.3216	29.6832	29.1147	29.3666	29.1105	29.5974	29.2734	28.9238	29.2644	29.9626	0.0849796	0	0.161949	0
Q9BWH6;Q9BWH6-2;H3BRE8;Q9BWH6-3;H3BPM3;H3BTJ6;H3BPY8	RPAP1	RNA polymerase II-associated protein 1	7	36	36	36	38	38	38	152.75	1393	29.8606	29.7594	29.7037	29.9805	29.9828	30.1761	30.0436	30.0989	29.5724	29.8208	0.0849286	0	0.29145	0
P00558;P00558-2	PGK1	Phosphoglycerate kinase 1	2	42	42	35	86.1	86.1	74.8	44.614	417	35.4813	35.5114	35.4437	35.4577	35.3118	35.2718	35.4618	35.2588	35.7075	35.9302	0.0848655	0	0.263861	0
E7EW69;B5ME97;Q9P0V9;Q9P0V9-2;E7EX04;Q9P0V9-3;C9JEW2;C9JNR7;F5GYV2;F5H1W3;F8WC85;C9JEQ7;F5H1F2	SEPT10	Septin-10	13	17	16	16	52	47.8	47.8	52.145	450	29.6349	30.1877	30.2843	29.7556	30.303	30.4426	30.214	30.0648	29.8419	30.0264	0.0848607	0	0.196134	0
A0A0C4DGS1;P39656;P39656-3;P39656-2;U3KQ84	DDOST	Dolichyl-diphosphooligosaccharide--protein glycosyltransferase 48 kDa subunit	5	20	20	20	64	64	64	48.799	439	32.9841	32.7851	32.917	33.0359	33.0661	33.1458	33.0451	33.0349	33.3028	32.6823	0.0845285	0	0.320378	0
O75477;B0QZ43	ERLIN1	Erlin-1	2	15	12	12	55.2	46.2	46.2	38.925	346	30.188	29.8191	29.9438	29.9769	30.6365	29.9611	30.3836	30.4056	30.3033	29.9331	0.0844996	0	0.189597	0
Q9NY33-4;Q9NY33;G3V1D3;G3V180;Q9NY33-2;E9PQ14;E9PKK8;E9PPK9;E9PQF2;E9PNX5	DPP3	Dipeptidyl peptidase 3	10	32	32	32	65.1	65.1	65.1	79.306	707	31.9794	31.8461	31.9384	32.0899	31.6372	31.8377	31.9039	32.0205	32.0544	32.095	0.0841	0	0.422869	0
Q96C19;H0Y4Y4;A0A087X1Z2;Q9BUP0-2;C9JTV4;Q8WYH2	EFHD2	EF-hand domain-containing protein D2	6	15	15	13	52.5	52.5	43.8	26.697	240	32.1757	31.8858	31.7452	31.4393	31.1384	31.7272	31.7267	31.8133	31.6207	31.9162	0.0839445	0	0.177932	0
Q9H0A0;Q9H0A0-2;A0A087WV29;E9PMU0;E9PJN6	NAT10	N-acetyltransferase 10	5	47	47	47	53.2	53.2	53.2	115.73	1025	31.8713	31.6433	31.9139	31.5962	30.454	31.5706	31.868	31.6965	31.201	31.5621	0.0839101	0	0.108382	0
Q2M2I8;Q2M2I8-2;E9PG46;K4DI97	AAK1	AP2-associated protein kinase 1	4	26	26	23	39.2	39.2	36.6	103.88	961	28.9216	29.1298	28.9783	29.0481	29.3006	29.0516	28.8984	29.2817	28.9734	29.5922	0.0837935	0	0.242734	3.39935e-17
P55957-2;P55957;P55957-4;B2ZP78;P55957-3	BID	BH3-interacting domain death agonist;BH3-interacting domain death agonist p15;BH3-interacting domain death agonist p13;BH3-interacting domain death agonist p11	5	10	10	10	55.2	55.2	55.2	26.836	241	29.4396	29.5135	30.1348	30.2969	30.5382	30.1616	30.4247	30.2546	29.9252	29.5748	0.0836042	0	0.120083	0
Q9H061;E9PI90;E9PIH8	TMEM126A	Transmembrane protein 126A	3	8	8	4	45.1	45.1	20.5	21.527	195	29.1167	29.0511	29.6891	29.629	29.3884	29.3258	29.4381	29.7981	29.2131	29.5168	0.0835255	0	0.205946	0
O75340;O75340-2;A0A024QZ42;A0A087WZ38;E7EPW6;H0Y9X3;O75340-3;D6RA21;Q86W51	PDCD6	Programmed cell death protein 6	9	10	10	10	73.3	73.3	73.3	21.868	191	30.5177	29.971	30.9388	30.8181	30.5581	30.9267	31.0231	30.6824	30.2826	30.306	0.0834302	0	0.141147	0
Q9BZE9;Q9BZE9-2;Q9BZE9-3;J3QL04;J3KRY8;J3QR12;Q9BZE9-4;J3KRF7;J3QRW3;J3KRG1;J3QR50;C9JAL9	ASPSCR1	Tether containing UBX domain for GLUT4	12	25	25	25	58.8	58.8	58.8	60.182	553	29.5095	29.9208	29.5212	29.5353	29.6121	29.3181	29.6974	30.124	29.5954	29.7799	0.0831793	0	0.222327	0
E9PG40;P05067-9;P05067;P05067-7;P05067-11;P05067-8;P05067-5;P05067-6;A0A0A0MRG2;P05067-10;P05067-3;P05067-4;H7C0V9;H7C2L2;P05067-2	APP	Amyloid beta A4 protein;N-APP;Soluble APP-alpha;Soluble APP-beta;C99;Beta-amyloid protein 42;Beta-amyloid protein 40;C83;P3(42);P3(40);C80;Gamma-secretase C-terminal fragment 59;Gamma-secretase C-terminal fragment 57;Gamma-secretase C-terminal fragment 50;C31	15	15	15	14	27.6	27.6	26.5	80.832	714	27.6744	28.3267	28.1129	28.5047	28.724	28.5346	28.1115	28.1129	28.4273	28.5701	0.082731	0	0.156185	0
P21953;P21953-2	BCKDHB	2-oxoisovalerate dehydrogenase subunit beta, mitochondrial	2	10	10	10	35.2	35.2	35.2	43.122	392	27.2605	27.8041	27.519	27.1363	27.1713	27.1472	27.256	27.305	28.1955	27.401	0.0827028	0	0.140115	0
Q8N3X1;Q8N3X1-2;F5GXL1	FNBP4	Formin-binding protein 4	3	17	17	17	21.1	21.1	21.1	110.26	1017	28.6082	28.2085	28.5552	28.7769	28.6456	28.9298	28.5333	28.6526	28.4817	28.6096	0.082549	0	0.283589	0
P62330	ARF6	ADP-ribosylation factor 6	1	7	7	7	60	60	60	20.082	175	30.9488	30.8711	30.6488	30.8976	31.1551	30.9263	31.1606	30.7165	31.2952	30.8356	0.0825306	0	0.256904	0
Q9NXG2;H3BNW0	THUMPD1	THUMP domain-containing protein 1	2	14	14	14	37.4	37.4	37.4	39.315	353	30.218	29.5579	29.0134	29.2649	29.3801	29.3626	30.1776	29.3395	29.4397	29.527	0.0824104	0	0.121722	0
Q96EP0;H0YKX0;Q96EP0-3;A0A0B4J293;Q96EP0-2;H0YM13;H0YMG8;H0YNJ0;H0YMG4;H0YM83;H0YNK5;H0YKI4	RNF31	E3 ubiquitin-protein ligase RNF31	12	22	22	22	28.9	28.9	28.9	119.65	1072	28.552	29.1196	28.9396	29.0838	28.5711	29.0416	28.8992	28.9129	28.9775	28.8449	0.0820409	0	0.269367	0
P48735;P48735-2;H0YL11	IDH2	Isocitrate dehydrogenase [NADP], mitochondrial	3	19	18	18	45.1	43.1	43.1	50.909	452	30.7362	29.8772	30.8138	30.3371	30.6174	30.734	30.5388	29.8789	31.0638	30.5761	0.0819981	0	0.120045	1.69967e-17
Q8IWI9-3;Q8IWI9-4;Q8IWI9;Q8IWI9-2;H3BP52;H3BTF4;H3BTN2	MGA	MAX gene-associated protein	7	17	17	10	7.8	7.8	4.6	315.22	2856	25.8483	26.0104	26.0443	25.7886	25.6741	26.2821	26.1211	26.0763	26.148	25.1477	0.0819204	0	0.146024	0
Q6L8Q7-2;Q6L8Q7;F6T1Q0	PDE12	2,5-phosphodiesterase 12	3	17	17	17	46.7	46.7	46.7	58.889	535	29.5069	29.6217	28.5842	28.7401	28.7879	28.89	29.2828	28.5124	29.4138	29.5503	0.081686	0	0.106525	0
Q86XN8;S4R446;Q86XN8-2;Q86XN8-3	MEX3D	RNA-binding protein MEX3D	4	7	6	6	13.2	11.8	11.8	64.882	651	25.139	25.2365	25.334	24.8857	25.4084	25.4287	25.3039	25.3126	25.1292	25.2376	0.0816794	0	0.344882	6.7987e-17
Q93034;H0YCA0	CUL5	Cullin-5	2	30	30	30	44.4	44.4	44.4	90.954	780	29.6075	29.8793	29.1811	29.5137	29.1572	29.7351	29.6607	29.2426	29.6503	29.4583	0.0816424	0	0.201185	0
P28331;P28331-2;P28331-4;P28331-5;B4DJ81;P28331-3;C9JPQ5;F8WDL5	NDUFS1	NADH-ubiquinone oxidoreductase 75 kDa subunit, mitochondrial	8	38	38	38	69.5	69.5	69.5	79.467	727	32.0793	30.7076	31.9198	31.7965	31.8646	31.7776	31.8769	31.9	31.4648	31.7565	0.081634	0	0.119341	0
Q9ULC4;Q9ULC4-3;Q9ULC4-2	MCTS1	Malignant T-cell-amplified sequence 1	3	10	10	5	70.2	70.2	33.1	20.555	181	30.4804	30.3609	29.2644	29.7749	29.5616	29.8564	29.8582	30.0313	30.2287	29.8733	0.0811575	0	0.126263	0
C9J715;Q9Y2I1-4;Q9Y2I1-3;Q9Y2I1	NISCH	Nischarin	4	14	14	14	29.8	29.8	29.8	64.079	583	28.393	28.5382	28.0162	27.253	27.6945	27.1484	28.5516	27.5031	28.7388	28.3551	0.0804203	0	0.0750393	0
Q9UN37;I3L4J1	VPS4A	Vacuolar protein sorting-associated protein 4A	2	17	12	12	43.9	35.5	35.5	48.897	437	29.495	29.3625	29.2699	29.1933	29.0539	29.2778	29.3777	29.2654	29.3518	29.504	0.0803969	0	0.422631	0
A0A2R8Y620;A0A2R8Y7U2;A0A2R8Y600;A0A2R8Y455;Q86VX2-2;Q86VX2;V9GY66	COMMD7	COMM domain-containing protein 7	7	6	6	6	41.2	41.2	41.2	20.151	182	28.2738	28.3371	28.4611	28.0425	28.0373	28.4222	28.2407	28.4693	28.188	28.2331	0.0803032	0	0.348709	0
A0A1C7CYX9;Q16555;Q16555-2;E5RFU4	DPYSL2	Dihydropyrimidinase-related protein 2	4	36	32	31	75	67.5	65.6	73.502	677	32.9857	33.4683	33.4549	33.351	33.3641	33.437	33.4958	33.4171	33.4931	33.1816	0.0801472	0	0.329309	0
O00483	NDUFA4	Cytochrome c oxidase subunit NDUFA4	1	4	4	4	46.9	46.9	46.9	9.3697	81	33.6336	32.492	33.4839	33.0458	32.7805	33.0264	34.1099	32.7288	32.9547	33.0166	0.0801202	0	0.0916169	0
Q15084-3;Q15084;Q15084-4;Q15084-5;Q15084-2	PDIA6	Protein disulfide-isomerase A6	5	23	23	23	52.2	52.2	52.2	47.837	437	35.1391	35.1076	35.1771	35.1841	34.8941	35.3266	35.171	35.1523	35.2971	34.9555	0.0800758	0	0.429338	6.7987e-17
Q16181;E7ES33;E7EPK1;Q16181-2;G3V1Q4;A0A0U1RRM2;Q5JXL7;A0A0U1RRD1;J3QRT6;J3KSZ7;O43236-5;O43236-2;O43236-3;O43236;O43236-4	SEPT7	Septin-7	15	27	27	19	62.9	62.9	42.8	50.679	437	31.3159	31.2845	31.3968	31.4707	31.527	31.5511	31.4473	31.4132	31.2821	31.7011	0.0799781	0	0.434906	0
A0A2R8Y661;A0A2R8YGD3;Q9Y4G8;H0Y8N8;H0Y8H7;H0Y8T6	RAPGEF2	Rap guanine nucleotide exchange factor 2	6	11	10	10	10.2	9.4	9.4	174.3	1559	26.3544	26.833	26.2174	26.7591	26.2126	26.7577	26.4321	27.6302	24.775	27.1806	0.0798029	0.112517	0.0770425	0.117875
Q9UBW8;F5GYF7;F5H248;F5H7C6;F5H4U8;F5H4Z0;F5H3M6;G3XAP1;F5GXT7	COPS7A	COP9 signalosome complex subunit 7a	9	13	13	13	60.4	60.4	60.4	30.276	275	29.7552	29.8426	30.0101	30.2918	30.2343	30.3265	30.4122	30.6154	29.4603	29.7184	0.0797461	0	0.123703	0
Q14257;Q14257-2;A8MXP8;H0YL43	RCN2	Reticulocalbin-2	4	14	14	14	68.5	68.5	68.5	36.876	317	30.7231	29.9695	31.0321	30.9338	31.0526	31.2832	31.0187	30.6885	30.5172	30.6018	0.0796568	0	0.12158	0
P61158;B4DXW1;Q9P1U1-2;Q9P1U1;F8WDR7;Q9P1U1-3;A0A0A0MTI9;H7C4J1;C9IZN3;Q9C0K3;F8WEW2;F8WE84	ACTR3	Actin-related protein 3	12	25	25	25	77	77	77	47.371	418	32.6262	32.8847	32.2959	32.5511	32.1071	32.4439	32.5373	32.397	32.5387	32.9447	0.0793333	0	0.190213	3.39935e-17
Q9UBW7;Q9UBW7-2;A0A087X151	ZMYM2	Zinc finger MYM-type protein 2	3	16	16	16	15.8	15.8	15.8	154.91	1377	27.1455	27.3314	27.2882	27.3657	27.3363	27.7148	27.3623	27.1071	27.4744	27.2048	0.0792447	0	0.297536	0
Q9BW92;U3KQG0;Q9BW92-2;F6S7Q7;Q5T5E9;U3KQ50	TARS2	Threonine--tRNA ligase, mitochondrial	6	30	30	30	53.2	53.2	53.2	81.035	718	29.2803	28.8077	29.2935	29.4918	29.299	29.0341	29.4787	29.3966	29.3545	29.3023	0.078752	0	0.236853	0
Q9Y5Y2;H3BNF0;H3BQR2;H3BNS4;B7Z6P0;H3BRK5;H3BMW1;H3BRE1	NUBP2	Cytosolic Fe-S cluster assembly factor NUBP2	8	12	12	12	65.7	65.7	65.7	28.825	271	30.547	30.6608	30.7498	30.7895	30.7994	31.0882	31.0761	30.6395	30.8052	30.331	0.0786987	0	0.21201	0
Q13952-3;Q13952;Q5T6K7;E9PI99;Q5T6K5;Q13952-6;Q13952-7;Q13952-2;Q13952-5;A0A0A0MT00;Q13952-4;E9PL11;E9PJA8;E9PQR2	NFYC	Nuclear transcription factor Y subunit gamma	14	6	6	6	14.8	14.8	14.8	48.149	439	27.7005	28.0761	28.1177	28.2304	28.1656	28.4862	28.4943	28	28.227	27.4759	0.0786327	0	0.143583	0
P50452;A0A1B0GU38;P50452-2;C9JVA8;H7BXK7;P50452-3;C9JTJ8;P50453;C9J7N5;A0A0C4DGW9;O75830	SERPINB8	Serpin B8	11	18	16	16	47.3	42.5	42.5	42.766	374	29.2561	29.0246	29.2218	29.4349	27.7011	28.8822	28.2648	28.6336	29.6654	29.5856	0.0785876	0	0.0683286	0
Q15631;E9PGT1;H7C1D4;Q15631-2;A0A0J9YVW2;A0A0J9YX41	TSN	Translin	6	18	18	18	75.9	75.9	75.9	26.183	228	33.7776	33.6006	33.5763	33.5768	33.5231	33.6713	33.8949	33.7882	33.2693	33.8229	0.0784514	0	0.276373	0
Q70CQ2;Q70CQ2-2;Q70CQ2-3;A0A0C4DG73;H7C183;H7C150;H7BZ73	USP34	Ubiquitin carboxyl-terminal hydrolase 34	7	58	58	58	19.3	19.3	19.3	404.23	3546	29.8827	29.851	29.7573	29.8266	29.3322	29.8841	29.9273	29.7255	29.6924	29.8097	0.0778379	0	0.298356	0
Q13190;Q13190-2;Q13190-4;Q13190-3;E9PNU4;H7C3X5;E9PP18;E9PRW9;H0YEJ8	STX5	Syntaxin-5	9	16	16	16	58	58	58	39.672	355	29.1703	29.2021	29.4385	29.348	28.7357	29.3586	29.4055	29.0436	29.355	29.1208	0.0777483	0	0.223972	0
P17152	TMEM11	Transmembrane protein 11, mitochondrial	1	6	6	6	35.9	35.9	35.9	21.541	192	28.7499	28.9341	28.8775	28.3368	28.9135	29.0027	28.7161	28.7428	29.1149	28.6238	0.0776769	0	0.217032	0
Q9NYL9;H0YNJ8;H0YKU1;H0YNU8;G5EA42;Q9NZR1	TMOD3	Tropomodulin-3	6	22	22	21	79	79	76.7	39.594	352	31.0113	30.8204	31.0991	31.2168	30.775	31.0468	30.8812	31.0668	31.2273	31.0883	0.0775875	0	0.337536	0
E9PGT6;Q99627;Q99627-2;H7C3S9;F8WEF2	COPS8	COP9 signalosome complex subunit 8	5	8	8	8	87.3	87.3	87.3	19.344	173	30.8379	30.7799	30.9532	31.0773	31.0437	31.0881	31.0842	31.1675	30.8711	30.866	0.076979	0	0.411304	0
Q86X83;Q86X83-2;F8WBW1	COMMD2	COMM domain-containing protein 2	3	11	11	6	66.8	66.8	36.2	22.745	199	29.2549	29.4095	29.0553	29.5304	29.584	29.3827	29.5529	29.5142	29.522	29.2467	0.0768523	0	0.290746	0
Q15185-4;Q15185;A0A087WYT3;Q15185-3;B4DDC6;Q15185-2	PTGES3	Prostaglandin E synthase 3	6	10	10	10	64	64	64	16.476	139	33.6257	33.3805	33.7505	34.5112	33.9279	33.7656	33.9057	33.3679	34.2431	34.2975	0.0768341	0	0.113097	0
Q9HCG8;B7WP74	CWC22	Pre-mRNA-splicing factor CWC22 homolog	2	25	25	25	33.3	33.3	33.3	105.47	908	28.8467	28.6101	28.7354	28.7589	29.1498	28.9794	29.1244	28.9528	28.6388	28.7894	0.0767808	0	0.258852	0
P19388;A0A0A0MQR7;A0A087WVZ9;A0A087WWX0;A0A087WVN5;K7EQN2;K7EJ87	POLR2E	DNA-directed RNA polymerases I, II, and III subunit RPABC1	7	13	13	13	75.2	75.2	75.2	24.551	210	30.6686	30.2621	30.6841	30.7083	30.4829	30.6312	30.5493	30.5881	30.716	30.705	0.0767132	0	0.374029	0
Q92973-2;Q92973;Q92973-3;E7EW37;S4R398;K7ENW1;K7ELC3	TNPO1	Transportin-1	7	35	35	27	51.6	51.6	43.1	101.31	890	32.1489	32.506	31.9656	32.3986	32.2372	32.0138	32.5584	32.3578	32.3812	32.3278	0.0765272	0	0.243902	3.39935e-17
Q9NWX6;E5RIQ8;H0YC78	THG1L	Probable tRNA(His) guanylyltransferase	3	8	8	8	32.9	32.9	32.9	34.83	298	26.6381	27.6024	27.6756	27.948	28.0022	27.5432	27.4733	28.021	27.3611	27.85	0.0764593	0	0.103399	0
Q9BR61;A0A2R8Y544	ACBD6	Acyl-CoA-binding domain-containing protein 6	2	12	12	12	49.3	49.3	49.3	31.15	282	27.185	27.7638	27.6516	27.3504	27.5383	27.3984	27.7495	28.0663	27.4951	27.1618	0.0763885	0	0.159352	0
H7C096;J3KN59;Q12982;Q12982-2;Q86WG3;Q86WG3-3	BNIP2	BCL2/adenovirus E1B 19 kDa protein-interacting protein 2	6	4	4	4	20.1	20.1	20.1	24.225	204	27.7309	27.8865	27.392	27.1034	27.6927	27.7422	27.3045	27.1175	28.2214	27.8013	0.0763104	0	0.120064	1.69967e-17
Q9H9B4;D6RFI0;S4R2X2;D6RDG7;D6RAE9;H0Y9J5	SFXN1	Sideroflexin-1	6	15	14	14	64.3	58.4	58.4	35.619	322	31.7827	32.5309	32.6654	32.5507	32.5182	32.3896	32.4623	32.6005	32.6614	32.3156	0.0762807	0	0.175164	0
Q9NR45;Q5TBR1;Q5TBR0	NANS	Sialic acid synthase	3	18	18	18	65.2	65.2	65.2	40.307	359	30.4752	31.3126	30.7845	30.8588	30.7302	30.7785	30.7134	30.7563	31.2033	31.0907	0.0762144	0	0.178095	0
Q8N442;D6RBJ0	GUF1	Translation factor GUF1, mitochondrial	2	12	12	12	25.4	25.4	25.4	74.327	669	26.8181	26.9825	27.3141	26.5407	26.9494	26.9114	27.4878	26.7487	27.3681	26.4697	0.0761549	0	0.126684	0
O75182-2;O75182;O75182-3;M0R271;M0QYC5	SIN3B	Paired amphipathic helix protein Sin3b	5	14	13	13	17.6	15.6	15.6	129.36	1130	26.7256	27.0477	27.0308	26.9101	26.6907	27.0217	26.9771	26.6323	27.2244	26.9295	0.0760042	0	0.261223	0
Q14558-2;Q14558;B4DP31;C9J168;C9JUN4;C9JKT9;C9JNQ3	PRPSAP1	Phosphoribosyl pyrophosphate synthase-associated protein 1	7	14	12	12	50.1	44.7	44.7	42.467	385	29.8572	30.1402	28.9607	30.1163	29.5297	29.7603	29.876	29.8415	29.7172	29.7883	0.0758565	0	0.130291	0
Q9HAU5;Q9HAU5-2	UPF2	Regulator of nonsense transcripts 2	2	32	32	32	29.7	29.7	29.7	147.81	1272	29.6933	29.7132	29.4259	29.6149	29.5241	29.4982	29.5462	29.4537	29.9932	29.859	0.0757733	0	0.262512	0
Q7Z2T5;Q7Z2T5-2;X6RK96	TRMT1L	TRMT1-like protein	3	11	11	11	22.9	22.9	22.9	81.746	733	28.2074	27.941	27.1946	27.5745	27.2961	27.648	27.9809	27.8595	27.6873	27.4158	0.075578	0	0.134525	0
Q53H82	LACTB2	Beta-lactamase-like protein 2	1	13	13	13	59.7	59.7	59.7	32.805	288	30.079	30.048	29.9475	29.8386	29.878	30.0645	29.809	30.2352	30.2624	29.7977	0.0755208	0	0.289814	0
Q4G176;A0A3B3ISK9;F5H5A1;F5H2G6;F5H362;F5H755;F5GX20;H0YGC7;F5H3B2;H0YH37	ACSF3	Acyl-CoA synthetase family member 3, mitochondrial	10	14	14	14	29.9	29.9	29.9	64.129	576	27.567	27.9432	27.4352	27.8737	27.631	27.0547	27.5232	27.9914	28.4566	27.8009	0.0753186	0	0.111765	0
Q9H008;Q5T1Z0;Q9H008-2	LHPP	Phospholysine phosphohistidine inorganic pyrophosphate phosphatase	3	9	9	9	53.3	53.3	53.3	29.165	270	29.7982	29.3793	29.3761	29.1497	28.7645	28.9251	29.5974	29.1651	29.4093	29.7474	0.0752916	0	0.127487	0
P83436	COG7	Conserved oligomeric Golgi complex subunit 7	1	21	21	21	33.2	33.2	33.2	86.343	770	28.2069	28.4275	28.015	27.8633	27.9806	28.1948	28.2518	27.6928	28.5361	28.1939	0.075232	0	0.1762	0
Q658Y4;E7ER68;G3V120;H0YC80;H0YBR6	FAM91A1	Protein FAM91A1	5	22	22	20	32.1	32.1	30.8	93.908	838	29.4655	29.4259	29.3772	29.354	29.347	29.6511	29.7294	29.4253	29.2311	29.3069	0.0748246	0	0.326629	0
Q9NZB8-7;Q9NZB8-2;Q9NZB8-8;Q9NZB8;Q9NZB8-4;Q9NZB8-3;Q9NZB8-6;Q9NZB8-5	MOCS1	Molybdenum cofactor biosynthesis protein 1;Cyclic pyranopterin monophosphate synthase;Cyclic pyranopterin monophosphate synthase accessory protein	8	6	6	6	16.9	16.9	16.9	58.454	533	25.7593	25.5311	25.5634	25.5034	26.1264	25.2751	25.4349	24.9096	26.9865	26.2513	0.074787	0.0239517	0.0688624	0.0232128
A6NDG6;H3BV17	PGP	Phosphoglycolate phosphatase	2	18	18	18	82.9	82.9	82.9	34.006	321	30.7278	30.6952	31.1187	30.959	30.9176	31.4711	31.4466	30.6375	30.613	30.6237	0.0746964	0	0.129829	0
R4GMU1;O95479	H6PD	GDH/6PGL endoplasmic bifunctional protein;Glucose 1-dehydrogenase;6-phosphogluconolactonase	2	24	24	24	37.7	37.7	37.7	90.172	802	28.4615	27.5164	28.9056	28.6126	28.1171	29.3926	28.1857	28.3367	28.2975	27.7736	0.0745754	0	0.0754585	0
O96000;H3BPJ9;O96000-2;H3BV16	NDUFB10	NADH dehydrogenase [ubiquinone] 1 beta subcomplex subunit 10	4	8	8	8	51.2	51.2	51.2	20.776	172	30.3302	29.4681	30.6022	30.5858	30.9385	30.5519	30.4711	30.8287	30.0245	30.4211	0.0744952	0	0.0984046	0
D6RB01;Q9Y6X4;D6RC41;D6R953	FAM169A	Soluble lamin-associated protein of 75 kDa	4	11	11	11	27.9	27.9	27.9	68.054	610	26.4278	26.3898	26.4088	26.2134	26.5051	25.8247	26.4983	26.254	26.6153	27.1238	0.074201	0	0.128804	0
P61586;C9JNR4;C9JX21;C9JRM1	RHOA	Transforming protein RhoA	4	12	12	4	72	72	24.9	21.768	193	30.6188	31.3886	30.8547	31.3684	31.5687	31.0028	31.1133	31.0613	31.2498	31.743	0.0741642	0	0.125294	0
Q8NCD3-3;Q8NCD3-2;Q8NCD3;C9JWC4;H7C3V8	HJURP	Holliday junction recognition protein	5	7	7	7	15.4	15.4	15.4	74.371	663	25.8041	25.3776	25.4692	25.3938	25.6418	25.1189	25.2748	25.8087	26.0663	25.7885	0.0741529	0	0.145934	0
P28482;P28482-2	MAPK1	Mitogen-activated protein kinase 1	2	28	28	22	86.4	86.4	66.7	41.389	360	31.9818	32.5938	32.2093	31.8623	32.1667	32.2884	32.3931	32.0379	32.3399	32.1248	0.0740382	0	0.211016	0
Q15208	STK38	Serine/threonine-protein kinase 38	1	8	8	7	19.8	19.8	17.4	54.19	465	26.549	27.3365	27.4635	26.2444	26.199	26.7502	26.3856	26.4292	27.3355	27.2584	0.0733102	0	0.0795278	0
Q9H2W6;A0A087WT90;A0A087WT51;H0YN64	MRPL46	39S ribosomal protein L46, mitochondrial	4	13	13	13	56.6	56.6	56.6	31.705	279	30.436	30.1679	31.02	31.1784	31.2988	31.0744	30.9283	30.908	30.8243	30.7322	0.073218	0	0.121569	0
Q13043;F5H5B4;Q13043-2;A0A087WVN8;A0A087WYT4	STK4	Serine/threonine-protein kinase 4;Serine/threonine-protein kinase 4 37kDa subunit;Serine/threonine-protein kinase 4 18kDa subunit	5	21	21	15	50.3	50.3	35.5	55.63	487	28.7781	28.9018	28.3311	28.5873	28.5604	28.876	28.7359	28.3603	28.6178	28.934	0.073068	0	0.207792	0
A0A0A0MTN0;Q13617;Q13617-2;Q5T2B5;Q5T2B7	CUL2	Cullin-2	5	35	35	35	50.8	50.8	50.8	88.505	758	30.0289	30.4772	30.7013	30.7934	30.4221	30.8358	30.6811	30.7641	30.2092	30.2978	0.0730222	0	0.153633	0
P05556;P05556-2;P05556-5;P05556-4;P05556-3;E7EQW5;C9JPK5;Q5T3E6;E9PLR6;E7ERX5;C9JJP8;Q5T3E5;E9PQJ2;H7C4N8;C9JNE0;H7C4K3	ITGB1	Integrin beta-1	16	32	32	26	44.5	44.5	38.5	88.414	798	33.8117	33.658	33.8684	33.8448	33.9028	34.1047	33.9763	34.2265	33.4789	33.6642	0.0729768	0	0.201178	0
F5GXX5;P61803;F5H895;A0A0B4J239	DAD1	Dolichyl-diphosphooligosaccharide--protein glycosyltransferase subunit DAD1	4	4	4	4	47.1	47.1	47.1	9.5541	85	32.245	32.187	32.608	32.234	32.3637	32.6551	32.3728	32.6418	32.4349	31.8981	0.0729659	0	0.184152	0
O95865;A0A140T971;Q5SSV3;Q5SRR8;H0Y7N1	DDAH2	N(G),N(G)-dimethylarginine dimethylaminohydrolase 2	5	19	19	18	74.4	74.4	71.6	29.644	285	31.6321	32.396	32.3541	32.1559	32.3805	32.081	31.8619	32.4816	32.7241	32.1339	0.0727828	0	0.131471	0
Q9H9Q2;A0A087X1P5;J3KQ34;J3KQ41;Q9H9Q2-2;Q9H9Q2-3;J3QT73;J3QT95;J3KQV6;J3QT67;J3QT66;J3QT69;J3QT50;J3QT43	COPS7B	COP9 signalosome complex subunit 7b	14	10	10	10	46.2	46.2	46.2	29.622	264	29.9457	29.7112	29.911	29.7436	29.8008	29.9719	29.9942	30.0058	29.6864	29.8177	0.0727196	0	0.426504	0
P83111;P83111-2;H0YNN5	LACTB	Serine beta-lactamase-like protein LACTB, mitochondrial	3	20	20	20	45.7	45.7	45.7	60.693	547	30.7779	29.8979	30.0575	30.2129	29.2414	30.655	30.1586	29.966	29.6929	30.0784	0.0726338	0	0.09096	0
Q9Y3R5-2;Q9Y3R5	DOPEY2	Protein dopey-2	2	4	4	4	2.7	2.7	2.7	257.39	2291	24.6315	25.6516	25.1009	23.9082	24.7362	24.3979	24.634	24.5908	25.8483	24.9206	0.072602	0.0715572	0.0714505	0.0744051
Q9H857-2;Q9H857;Q9H857-3;Q9H857-4;H7C4G8;H7C519;C9J036	NT5DC2	5-nucleotidase domain-containing protein 2	7	24	24	24	60.1	60.1	60.1	64.144	557	29.2311	28.9291	28.9136	28.5708	28.8761	28.7561	29.399	27.9527	29.1321	29.6437	0.0725717	0	0.0847697	0
Q9NPJ3;Q9NPJ3-2	ACOT13	Acyl-coenzyme A thioesterase 13;Acyl-coenzyme A thioesterase 13, N-terminally processed	2	6	6	6	44.3	44.3	44.3	14.96	140	30.4812	30.3083	30.5621	30.3868	30.0795	30.449	30.4149	30.7543	30.3047	30.2579	0.0725626	0	0.249942	0
Q86Y39;K7EQ77;K7EK78;K7EP35;Q86Y39-2;K7EMT4;K7ELJ0	NDUFA11	NADH dehydrogenase [ubiquinone] 1 alpha subcomplex subunit 11	7	9	9	9	92.2	92.2	92.2	14.852	141	29.9496	28.744	30.0697	29.9974	29.9154	29.5144	29.7195	29.9736	30.0437	29.7869	0.0723992	0	0.100913	0
Q99797	MIPEP	Mitochondrial intermediate peptidase	1	22	22	22	40.3	40.3	40.3	80.64	713	28.8138	28.8307	28.3904	28.5329	27.961	28.5616	28.7243	28.6518	28.35	28.6027	0.0723222	0	0.164284	0
A0A087X1Z3;Q9UL46;H0YM70;H0YKU2;H0YLG1;H0YLD2	PSME2	Proteasome activator complex subunit 2	6	20	20	20	73.6	73.6	73.6	29.126	254	34.3689	34.06	34.7643	34.7762	34.2587	34.3238	34.6938	34.5555	34.4935	34.5232	0.0723123	0	0.187048	0
Q8IV08;M0R1F7;M0R2W7;M0R3G9;E2QRG1	PLD3	Phospholipase D3	5	12	12	12	26.5	26.5	26.5	54.705	490	27.8443	27.4682	28.552	28.0811	28.7256	28.4859	28.2765	27.8234	27.9661	28.4799	0.0720688	0	0.100487	0
P09104;P09104-2;F5H0C8;F5H1C3;U3KQP4;U3KQQ1	ENO2	Gamma-enolase;Enolase	6	21	17	16	69.1	55.1	53.2	47.268	434	30.9981	30.7146	31.4642	31.75	32.0253	31.6118	31.8485	31.8722	31.0607	30.9194	0.0720668	0	0.0846018	0
Q7L7X3;Q7L7X3-3;Q7L7X3-2;J3QS76;H0YF68	TAOK1	Serine/threonine-protein kinase TAO1	5	28	28	24	32.5	32.5	28.1	116.07	1001	28.7063	29.0113	28.8643	29.3074	28.8529	29.3071	28.9694	29.1538	28.7091	28.9621	0.0718427	0	0.20095	3.39935e-17
Q14232;F5H0D0;Q14232-2;H0YGG4	EIF2B1	Translation initiation factor eIF-2B subunit alpha	4	19	19	19	70.8	70.8	70.8	33.712	305	31.329	31.6714	31.2118	31.4043	31.4353	31.3266	31.4925	31.5637	31.7274	31.3003	0.071741	0	0.275631	0
P38432	COIL	Coilin	1	10	10	10	21.4	21.4	21.4	62.608	576	28.5687	28.128	27.8778	27.8358	28.3398	28.2464	28.5322	28.575	27.7526	28.0003	0.0712704	0	0.129513	0
O43324;D6RBD7;C9J1V9;O43324-2;H0YAL7;D6RCQ0;H0YAH9	EEF1E1	Eukaryotic translation elongation factor 1 epsilon-1	7	10	10	10	73	73	73	19.81	174	30.4719	31.2213	30.0651	30.2832	30.1999	30.5177	30.2617	30.3069	30.8198	30.6905	0.0710561	0	0.115769	0
Q8WUY1;H0YAR9	THEM6	Protein THEM6	2	8	8	8	45.7	45.7	45.7	23.865	208	27.3875	27.2114	27.0869	27.0024	27.4853	27.7039	27.0734	27.0872	27.2735	27.3902	0.0709172	0	0.192501	3.39935e-17
F8VVA7;P61923;P61923-4;F8W651;F8VYZ4;P61923-5;F8VXB1;F8W156;P61923-3;F8VYK5;F8VUC5;F8VXR1;P61923-2;F8VYE0	COPZ1	Coatomer subunit zeta-1	14	7	7	7	54	54	54	22.34	198	31.1565	31.2187	30.7892	31.2131	31.016	30.9116	31.0842	30.8797	31.598	31.2739	0.0707682	0	0.180116	0
O95793-3;O95793-2;O95793;Q5JW30;A0A087X1A5;Q5JW28;F6UDC6	STAU1	Double-stranded RNA-binding protein Staufen homolog 1	7	33	33	29	66.1	66.1	61.6	55.634	502	31.2871	31.5113	30.69	30.889	30.9887	31.1064	31.2364	30.6444	31.2052	31.5265	0.0705506	0	0.131459	0
A0A0D9SEU5;R4GMX8;Q6VN20-3;Q6VN20;Q6VN20-2;R4GNA3;R4GN91;R4GMX7	RANBP10	Ran-binding protein 10	8	7	6	6	16.3	13.5	13.5	67.255	620	26.3212	26.0903	26.0227	26.3708	26.4485	26.4262	26.3879	26.1208	26.4114	26.2595	0.0704274	0	0.296551	0
Q6NSJ0	KIAA1161	Uncharacterized family 31 glucosidase KIAA1161	1	8	8	8	14.7	14.7	14.7	81.086	714	25.7345	25.8828	25.4571	24.8196	26.49	25.6553	26.0501	26.0157	25.2942	25.7202	0.0703143	0	0.0841663	0
Q9UKR5	C14orf1	Probable ergosterol biosynthetic protein 28	1	5	5	5	30	30	30	15.864	140	30.0541	30.9561	31.0537	30.8459	30.1705	30.4426	30.8515	30.8758	31.1062	30.1542	0.0700244	0	0.0959342	0
A0A0A0MRG8;Q16611;Q16611-2	BAK1	Bcl-2 homologous antagonist/killer	3	8	8	8	53.9	53.9	53.9	21.359	191	28.4086	28.3878	28.9677	28.855	28.6929	28.9459	28.7267	28.3587	28.5267	29.1038	0.0699769	0	0.151726	0
A1X283;G3V144;A0A1B0GUF2	SH3PXD2B	SH3 and PX domain-containing protein 2B	3	27	27	25	36	36	34	101.58	911	29.7297	29.7284	30.1021	30.0238	29.9249	29.8479	29.869	30.1924	30.1958	29.7512	0.0694607	0	0.237268	0
O43852;O43852-3;O43852-5;O43852-6;O43852-10;O43852-9;O43852-15;H0Y875;O43852-13;O43852-14;O43852-11;O43852-12	CALU	Calumenin	12	22	22	5	73	73	13.7	37.106	315	28.8361	29.031	28.7164	29.6866	29.4642	28.8073	29.2191	29.1249	29.5116	29.4186	0.0694392	0	0.11743	0
P63092;P63092-4;Q5JWF2;P63092-3;P63092-2;Q5JWF2-2;S4R3E3;A0A0A0MR13;Q5JWE9;H0Y7F4;S4R3V9;P38405;P38405-2;Q5JWD1;H0Y7E8;K7EQ80;K7EPE2	GNAS	Guanine nucleotide-binding protein G(s) subunit alpha isoforms short;Guanine nucleotide-binding protein G(s) subunit alpha isoforms XLas	17	17	16	15	55.8	53	48.7	45.664	394	29.5702	30.531	29.8704	29.6969	30.3216	30.2042	30.0427	29.9248	30.1591	30.0065	0.069404	0	0.139122	0
O94804;H0YB71	STK10	Serine/threonine-protein kinase 10	2	17	15	15	18.5	16.4	16.4	112.13	968	27.9681	28.0204	27.7126	27.9724	27.5963	27.5892	27.8533	28.4547	28.1489	27.5701	0.0693086	0	0.140513	0
B7Z2Y2;Q14746-2;Q14746;V9GY21	COG2	Conserved oligomeric Golgi complex subunit 2	4	17	17	17	36.7	36.7	36.7	76.078	679	27.7693	28.003	27.9388	27.9985	28.1611	27.8878	28.2849	27.774	28.4192	27.8513	0.0692957	0	0.192125	0
Q8WUA2	PPIL4	Peptidyl-prolyl cis-trans isomerase-like 4	1	11	11	11	30.9	30.9	30.9	57.224	492	28.2967	28.377	28.0654	28.4513	28.5156	28.3413	28.4658	28.2451	28.343	28.6572	0.0692909	0	0.276051	0
Q8NAV1	PRPF38A	Pre-mRNA-splicing factor 38A	1	12	12	12	39.1	39.1	39.1	37.476	312	27.9441	28.1201	28.1946	28.0449	28.1574	28.5011	28.1624	27.9922	27.9024	28.2483	0.0690418	0	0.251489	0
P35232;C9JW96;C9JZ20;E7ESE2;E9PCW0;P35232-2;D6RBK0	PHB	Prohibitin	7	27	27	27	88.6	88.6	88.6	29.804	272	34.6669	34.3529	35.2507	35.2616	35.2346	35.2074	35.3857	35.2641	34.5749	34.6794	0.0689433	0	0.102639	0
O75794;X6RA30;X6RF82;X6RKY7;H7BZW7	CDC123	Cell division cycle protein 123 homolog	5	8	8	8	27.7	27.7	27.7	39.134	336	26.1859	26.6002	26.5427	26.4331	26.296	26.3279	26.6218	25.8826	26.9336	26.6345	0.0685266	0	0.135421	0
Q9HAV0;C9JD14;H7C5J5	GNB4	Guanine nucleotide-binding protein subunit beta-4	3	13	6	6	43.5	26.5	26.5	37.567	340	28.3927	28.5777	28.9167	29.1808	29.0324	29.1394	29.1208	28.6728	28.8613	28.6483	0.0684998	0	0.146665	0
Q9Y224;G3V4C6;H0YJB9;G3V4E7	C14orf166	UPF0568 protein C14orf166	4	18	18	18	70.1	70.1	70.1	28.068	244	32.83	33.149	33.4353	33.5564	33.2153	33.1651	33.3248	33.2814	33.418	33.3383	0.0683486	0	0.208184	0
P09110;C9JDE9;H7C131;P09110-2;H0Y4D4;B4DVF4;F2Z2Q6;F2Z3P7	ACAA1	3-ketoacyl-CoA thiolase, peroxisomal	8	15	15	15	55.7	55.7	55.7	44.292	424	29.3001	29.2714	28.9568	28.9724	29.4461	29.1148	29.0703	29.1827	29.5461	29.3744	0.0682917	0	0.209939	0
Q9Y5R8;I3L3S0;I3L3V5;I3L1R8	TRAPPC1	Trafficking protein particle complex subunit 1	4	8	8	8	63.4	63.4	63.4	16.831	145	29.6226	29.6029	29.6042	29.569	29.598	30.0237	29.6998	29.7424	29.7792	29.092	0.0680709	0	0.172899	0
Q8TDQ7;Q8TDQ7-2;Q8TDQ7-5;Q8TDQ7-3;Q8TDQ7-4;V9GYK3;V9GYW0	GNPDA2	Glucosamine-6-phosphate isomerase 2	7	14	14	9	77.2	77.2	49.3	31.084	276	28.7566	29.0076	29.082	28.9006	28.8641	28.7335	28.4658	29.0779	29.4646	29.2093	0.068061	0	0.141028	0
A0A2R8Y7Y4;Q8N8A2;Q8N8A2-2;Q8N8A2-4;H7C209;Q8N8A2-3;H7C4A0;Q8N8A2-5;C9JY51;F8WBW3	ANKRD44	Serine/threonine-protein phosphatase 6 regulatory ankyrin repeat subunit B	10	15	14	14	18.5	16.7	16.7	114.3	1056	26.8252	26.8861	26.9013	26.751	27.4042	26.8105	27.0766	27.4197	26.7756	27.0253	0.0679947	0	0.162155	0
Q9Y5Z4;Q9Y5Z4-2;Q5THN1;C9IZA0	HEBP2	Heme-binding protein 2	4	9	9	9	54.1	54.1	54.1	22.875	205	30.4605	30.2682	29.8235	29.6951	30.2027	30.1637	29.9691	30.2085	30.0272	30.4199	0.0676908	0	0.161664	0
F5H5U2;Q8NHQ9;E7EX41;Q8NHQ9-2	DDX55	ATP-dependent RNA helicase DDX55	4	7	7	7	15.1	15.1	15.1	65.19	569	25.6318	26.5157	25.8314	24.8128	26.2952	26.3471	26.4045	26.1063	25.2458	25.3208	0.0674967	0	0.0622841	8.49837e-18
Q9P086;I3L3E8;I3L2Q0	MED11	Mediator of RNA polymerase II transcription subunit 11	3	4	4	4	57.3	57.3	57.3	13.129	117	27.6948	27.9972	26.9459	28.0405	27.9706	27.4328	27.8294	27.7386	28.0237	27.9614	0.0673657	0	0.10959	0
A0A0D9SG72;P61764;A0A1B0GWF2;A0A1B0GVQ5;A0A2R8Y5D4;A0A1B0GTP9;P61764-2;A0A1B0GW76;A0A0D9SFQ7;A0A0D9SFW6;A0A0D9SEP9;A0A0D9SEH5;A0A1B0GTD8;A0A096LP33;A0A1B0GVV9;A0A096LP52	STXBP1	Syntaxin-binding protein 1	16	17	17	17	39.8	39.8	39.8	66.16	580	27.8377	27.9644	27.5831	28.1368	27.6453	27.854	27.719	27.7879	28.1872	27.9557	0.067285	0	0.207653	0
A0A0A0MRM8;Q9UM54-5;Q9UM54-2;Q9UM54-6;A0A0D9SGC1;E7EW20;Q9UM54-4;Q9UM54-1;Q9UM54;Q5JVM0	MYO6	Unconventional myosin-VI	10	56	56	56	52.4	52.4	52.4	145.01	1253	31.9995	31.7133	31.1353	31.3596	31.6064	31.7205	31.1274	31.4427	31.7275	32.1322	0.0672502	0	0.112992	1.69967e-17
Q96A33;Q96A33-2;A0A087WYW6;J3QR89	CCDC47	Coiled-coil domain-containing protein 47	4	21	21	21	48.7	48.7	48.7	55.873	483	30.0339	30.2762	30.302	30.4846	30.5479	30.1355	30.4876	30.4296	30.5276	30.3999	0.0670948	0	0.243684	0
Q9NUS5;Q5JX74;A2A2L4	AP5S1	AP-5 complex subunit sigma-1	3	7	7	7	40.5	40.5	40.5	22.522	200	27.1187	27.0318	27.9469	27.8777	26.7648	27.7218	27.5452	27.798	27.0596	26.9492	0.0667841	0	0.0829123	0
O60739	EIF1B	Eukaryotic translation initiation factor 1b	1	13	5	5	83.2	46	46	12.823	113	28.5124	29.3521	27.2326	28.6154	29.7523	28.0715	28.5889	28.6241	29.1181	29.3951	0.0665851	0	0.0481567	0
P53384-2;P53384;I3L3A0;I3L531;I3L518	NUBP1	Cytosolic Fe-S cluster assembly factor NUBP1	5	12	12	11	63.1	63.1	60.8	33.412	309	29.5185	29.5568	29.7454	29.772	29.8117	29.6	30.2043	29.4356	29.9555	29.5417	0.0665567	0	0.167329	0
Q68DK2-5;Q68DK2;Q68DK2-2;G3V2D8;Q68DK2-3;A0A2H2FF08;Q68DK2-4;G3V230	ZFYVE26	Zinc finger FYVE domain-containing protein 26	8	27	27	27	14.3	14.3	14.3	278.33	2481	28.0635	27.2612	27.9962	28.272	27.333	28.3523	28.0456	28.035	27.2004	27.6248	0.0664371	0	0.085066	0
Q9BXV9	C14orf142	Uncharacterized protein C14orf142	1	3	3	3	60	60	60	10.859	100	26.4031	28.0157	27.5894	27.1019	28.0148	27.4544	27.9333	27.0443	27.6654	27.3593	0.0663485	0	0.0704272	0
P0DI82;P0DI81;F5H785;P0DI81-3;E5RFG0	TRAPPC2P1	Trafficking protein particle complex subunit 2 protein TRAPPC2P1;Trafficking protein particle complex subunit 2	5	4	4	4	42.9	42.9	42.9	16.445	140	28.2382	28.5515	27.3713	28.3028	28.3814	28.4102	28.1854	28.3159	28.0835	28.1817	0.066298	0	0.11655	0
P27986;P27986-4;E5RHI0;E5RGI8;H0YB27	PIK3R1	Phosphatidylinositol 3-kinase regulatory subunit alpha	5	12	12	6	24.4	24.4	13.5	83.597	724	25.6379	26.2566	24.9488	25.4013	25.0508	25.6494	25.355	25.9623	25.6519	25.0049	0.0656239	0	0.0843569	1.69967e-17
J3KQJ1;Q8NBJ7;C9JL30;A8MXB9;C9J660;H7C3B2;F8WA42;Q8NBJ7-2;Q8NBJ7-3;E9PBT8;J3QT17;Q8NBJ7-5;E9PG02;F8WEX5;F8WEV7;F8WES7;Q8NBJ7-4	SUMF2	Sulfatase-modifying factor 2	17	12	12	12	37.2	37.2	37.2	35.922	320	30.9885	30.4922	30.8325	30.4959	30.9492	31.0151	30.624	30.7091	30.7481	30.9894	0.0654655	0	0.195668	0
Q9H8T0;Q9H8T0-2;H3BM79;H3BRV2;H3BNB8;H3BVH0	AKTIP	AKT-interacting protein	6	6	6	6	26.4	26.4	26.4	33.128	292	27.6	27.4464	26.9997	26.987	27.3457	27.2892	27.0495	27.4024	27.399	27.5651	0.0652945	0	0.172144	0
Q9NWQ9	C14orf119	Uncharacterized protein C14orf119	1	3	3	3	22.9	22.9	22.9	16.009	140	27.1957	26.4179	27.4118	27.2578	26.7965	27.2714	27.2183	26.8186	26.8761	27.2216	0.0652322	0	0.120172	0
O19617;A0A140T921;A0A140T9H5;A0A140T9U8;A2AEA2;P10321;A0A140TA05;A0A1W2PRU9;A0A140T9L3;A0A140T9E1;F8W9Z8;A0A140TA12;A0A140T9Z7	HLA-C	HLA class I histocompatibility antigen, Cw-7 alpha chain	13	14	1	1	42.3	4.4	4.4	40.71	366	28.9631	28.081	30.3838	30.4654	30.6371	30.1558	29.1732	29.2863	29.8575	30.3835	0.0651839	0	0.0410432	0
P51648;P51648-2;J3QRD1;I3L1M4;J3QS00;J3QKK9;J3KTG1;C9JGJ2;I3L0X1;J3KTD9;I3L2W1;K7EN73;E9PJV0;C9JMC5;I3L3I9;A8MYB8;E9PNN6;P48448;P43353-2;P30838	ALDH3A2	Fatty aldehyde dehydrogenase	20	15	15	14	34.4	34.4	32	54.847	485	29.7105	29.8665	29.7269	29.6221	29.5817	29.73	29.6861	29.8083	30.0427	29.5661	0.0650971	0	0.296109	0
O95630;C9JK83;O95630-2;F5H5B9;C9JEK5;C9JZ93	STAMBP	STAM-binding protein	6	16	16	16	51.2	51.2	51.2	48.076	424	29.5879	29.753	29.386	29.147	29.5837	28.967	29.6703	29.6844	29.409	30.0518	0.0649841	0	0.118052	0
Q9NX40;D6RBN5;D6RG39;D6RIT9;Q9NX40-3;Q9NX40-2;Q9NX40-4;D6RDI5;D6RA54;D6RC55;D6R9T5;D6R918;D6RBC5;D6RF07;D6RF01	OCIAD1	OCIA domain-containing protein 1	15	14	14	5	53.9	53.9	24.1	27.626	245	28.9247	28.8514	29.3179	29.2156	29.2634	29.5502	29.1616	29.2744	29.0061	28.9044	0.0647481	0	0.173256	0
O43765;K7EMD6;K7ERW5	SGTA	Small glutamine-rich tetratricopeptide repeat-containing protein alpha	3	11	11	11	37.4	37.4	37.4	34.063	313	31.6645	31.446	31.4943	31.265	31.6047	31.2618	31.782	31.811	31.4822	31.4611	0.0646988	0	0.208255	0
P08670;B0YJC4;B0YJC5;A0A1B0GTT5;A0A1B0GVG8;H7C5W5;P41219;P41219-2;K7EMP8;A0A1X7SBR3;A0A1W2PR46;P14136-3;P14136;P14136-2;U3KPR1;B4DIR1;K7ELP4;F8W835;K7EJU1;K7EKH9;A0A1W2PRT3;A0A1X7SCE1	VIM	Vimentin	22	61	61	54	91.4	91.4	84.8	53.651	466	37.5147	37.3279	37.5899	37.489	37.1603	37.4655	37.4699	37.3362	37.5455	37.5876	0.0646099	0	0.314841	0
Q06210-2;Q06210	GFPT1	Glutamine--fructose-6-phosphate aminotransferase [isomerizing] 1	2	39	39	32	68.7	68.7	55.5	76.758	681	32.1924	32.8166	32.1107	32.2011	32.4838	32.4542	32.0857	32.303	32.5821	32.7014	0.0643469	0	0.146722	0
Q14562;F5H658;K7END7;K7EQH7;K7EJH9	DHX8	ATP-dependent RNA helicase DHX8	5	30	29	29	33.4	32.7	32.7	139.31	1220	29.1094	28.7315	29.0584	29.1873	28.7001	29.2505	29.2996	29.0835	28.8423	28.6325	0.0643457	0	0.154634	0
A6NFX8;Q9UKK9;A6NJU6;A6NCQ0;H0YEY4;C9JYY9	NUDT5	ADP-sugar pyrophosphatase	6	14	14	14	61.6	61.6	61.6	25.895	232	32.0862	32.1052	32.3169	32.1266	32.1802	32.1493	32.1721	31.8464	32.3802	32.5882	0.0642131	0	0.196019	0
O95149;H3BRI5;H3BQR0;H3BTA6;H3BSK1;H3BUB4	SNUPN	Snurportin-1	6	6	6	6	21.4	21.4	21.4	41.142	360	25.5804	26.4036	26.3672	26.3332	26.3818	26.1274	25.9972	26.4449	26.3513	26.4658	0.0641158	0	0.133265	0
O75251;F5H5N1;F5GXJ1;O75251-2;A0A087WXF6;A0A087WTI3	NDUFS7	NADH dehydrogenase [ubiquinone] iron-sulfur protein 7, mitochondrial	6	6	6	6	31.5	31.5	31.5	23.563	213	28.4696	28.1799	28.2399	27.9714	28.2075	28.6223	28.233	28.5536	27.775	28.2041	0.0639472	0	0.144313	0
Q7KZF4;H7C597	SND1	Staphylococcal nuclease domain-containing protein 1	2	55	55	55	71.5	71.5	71.5	102	910	33.8202	34.0081	33.5219	33.7001	33.667	33.7427	33.446	33.7495	33.9888	34.11	0.063935	0	0.179549	0
E9PDR0;E7EX59;P05166;P05166-2;E7EUY3;E7ETT1;C9JQS9;E7ETT4;E9PEC3;F8WBI9;E7ENC1;H7C5C9;C9JVW9;C9JVY9;C9JAW3	PCCB	Propionyl-CoA carboxylase beta chain, mitochondrial	15	18	18	18	43.5	43.5	43.5	59.403	550	27.7405	27.604	27.9722	28.1814	28.0302	27.9464	28.1877	28.2632	28.0639	27.3867	0.0639067	0	0.13021	0
P27694;I3L4R8;I3L2M5;I3L524	RPA1	Replication protein A 70 kDa DNA-binding subunit;Replication protein A 70 kDa DNA-binding subunit, N-terminally processed	4	27	27	27	50.3	50.3	50.3	68.137	616	30.8357	30.5095	30.8928	30.846	30.7021	30.7652	30.9517	31.0018	30.8853	30.5012	0.0638601	0	0.230626	0
A0A0A0MTH3;Q13418;Q13418-2;Q13418-3;A0A087WWY6;E9PQ52;A0A087WW45	ILK	Integrin-linked protein kinase	7	21	21	21	48.2	48.2	48.2	54.611	483	30.7536	31.1122	30.6802	30.8418	30.7222	30.7318	30.796	30.8341	31.0356	31.0315	0.0638009	0	0.268567	0
Q9UI09;F8VRD8;Q9UI09-2;H0YID5;F8VXI1;H0YIT1	NDUFA12	NADH dehydrogenase [ubiquinone] 1 alpha subcomplex subunit 12	6	12	12	12	85.5	85.5	85.5	17.114	145	31.6551	30.1357	31.6571	31.439	31.7643	31.7431	31.4454	31.5009	31.1289	31.1513	0.0637115	0	0.0709922	0
Q01658	DR1	Protein Dr1	1	6	6	6	47.7	47.7	47.7	19.443	176	29.6871	30.0611	30.2195	30.2871	30.3993	30.3685	29.2997	30.4867	30.5048	30.3126	0.0636301	0	0.0907082	0
P31040;P31040-2;D6RFM5;A0A087X1I3;P31040-3;H0Y8X1	SDHA	Succinate dehydrogenase [ubiquinone] flavoprotein subunit, mitochondrial	6	25	25	25	52.1	52.1	52.1	72.691	664	31.1905	31.2681	31.4554	31.5249	31.3815	31.4888	31.4918	31.4	31.3026	31.4534	0.063259	0	0.404153	0
Q9NV88-2;Q9NV88;Q9NV88-3;G3XAN1;E5RG70;E5RK47;H0YBH8;E5RJ88;H0YBK3	INTS9	Integrator complex subunit 9	9	12	12	12	27	27	27	71.467	637	27.0877	27.2706	26.6665	27.1195	27.5339	27.0977	27.385	27.3027	27.0653	27.1436	0.0631931	0	0.159376	0
P06737;P06737-2;E9PK47	PYGL	Glycogen phosphorylase, liver form;Phosphorylase	3	46	46	37	57.6	57.6	46.4	97.147	847	32.255	31.7834	31.6385	31.5637	31.7623	31.5753	31.8192	31.8959	32.1476	31.8796	0.0629873	0	0.162354	0
J3KTA4;P17844;P17844-2;J3QRQ7;J3QSF1;J3KRZ1;J3KRX8;J3KTQ4;J3QR02;X6RLV5;J3QKN9;J3QRN5;J3QLG9	DDX5	Probable ATP-dependent RNA helicase DDX5	13	39	38	30	64	62.2	44.8	69.086	614	33.6312	33.7736	33.5279	33.6667	33.5233	33.8005	33.7581	33.553	33.634	33.6912	0.0628169	0	0.448217	0
P21283;E7EV59;A0A0U1RR16;Q8NEY4-2;Q8NEY4	ATP6V1C1	V-type proton ATPase subunit C 1	5	25	25	25	63.6	63.6	63.6	43.941	382	30.5048	30.328	30.0628	30.3272	30.2408	30.9205	30.5691	30.0471	30.1547	30.0847	0.0625116	0	0.129191	0
O95551;O95551-2;O95551-3;X6R5A3	TDP2	Tyrosyl-DNA phosphodiesterase 2	4	6	6	6	21.3	21.3	21.3	40.929	362	24.5445	25.6671	25.6492	25.421	25.5398	25.3822	24.8595	25.8362	25.9078	25.1484	0.0625087	0.0689562	0.0758023	0.073
O95372;Q5QPQ0;Q5QPQ1;Q5QPQ3;Q5QPQ2;Q5QPN9;Q5QPN5	LYPLA2	Acyl-protein thioesterase 2	7	11	11	11	59.3	59.3	59.3	24.737	231	30.7876	30.2462	30.9272	30.8791	30.9413	30.9032	30.7848	30.8957	30.6521	30.8573	0.0623648	0	0.177655	3.39935e-17
P54709;C9JA36;P54709-2;C9JXZ1;H7C547;F8WBY4;H7C4L9;C9J6S2	ATP1B3	Sodium/potassium-transporting ATPase subunit beta-3	8	13	13	13	50.2	50.2	50.2	31.512	279	31.2604	31.3796	31.2022	31.3468	31.383	31.0126	31.3316	31.4808	31.7557	31.3031	0.0623629	0	0.197062	0
Q9GZZ9;E7EQ61;Q9GZZ9-2;E7EWE1;C9J5W5;C9JRV9;C9J0F6	UBA5	Ubiquitin-like modifier-activating enzyme 5	7	12	12	12	44.8	44.8	44.8	44.863	404	29.2891	29.2792	28.9844	29.1565	29.0898	29.0204	29.1066	29.1627	29.3332	29.4873	0.0622401	0	0.253759	0
P78324;P78324-4;P78324-2;Q5TFQ8;H3BRP9;H3BV43;H3BML4;H9KV29;H3BQ21;O00241-2;O00241;H3BUA5;Q9P1W8-3;Q9P1W8-4;Q9P1W8-2;Q9P1W8;H3BTT9;H3BU43;H3BSK5	SIRPA	Tyrosine-protein phosphatase non-receptor type substrate 1;Signal-regulatory protein beta-1 isoform 3	19	15	15	15	43.5	43.5	43.5	54.966	504	27.664	28.3876	28.336	28.3595	28.0512	28.133	28.0344	28.2883	28.4092	28.2443	0.0621761	0	0.158861	0
Q9H5X1;H0YKV4;Q9H5X1-2;H0YLH6	FAM96A	MIP18 family protein FAM96A	4	7	7	7	58.1	58.1	58.1	18.355	160	29.0652	29.1329	28.5217	29.2829	28.7217	29.4585	28.977	28.5972	28.7957	29.207	0.0621758	0	0.113116	1.69967e-17
Q8TE77;Q8TE77-2;Q8TE77-3;E9PIT5;A0A087WWG1;Q8TE77-5;C9JUG3;Q8TE77-4	SSH3	Protein phosphatase Slingshot homolog 3	8	15	15	15	26.7	26.7	26.7	72.995	659	28.3598	27.2753	27.8029	27.8622	27.6477	27.7106	28.062	27.6836	27.9122	27.8902	0.062139	0	0.124662	0
J3KNZ9;Q9HAH7;Q9HAH7-1	FBRS	Probable fibrosin-1	3	4	4	4	8.6	8.6	8.6	103.77	980	26.0479	25.3633	24.6176	25.4388	25.0926	25.1766	25.3274	25.9608	25.227	25.179	0.062132	0.0267092	0.0809736	0.032288
Q06787-6;Q06787-4;Q06787-5;Q06787-7;Q06787-3;Q06787;A8MQB8;G3V0J0;Q06787-10;Q06787-8;Q06787-2;Q06787-9;A0A087WXI3;R9WNI0;Q06787-11;Q8IXW7;A0A087WY29;A0A087WWR6;A0A087X1M7;A0A087WWU4	FMR1	Fragile X mental retardation protein 1	20	13	11	11	22.7	18.1	18.1	66.459	590	28.2396	28.1252	28.0796	27.8766	27.8473	28.2102	28.1667	27.8315	28.0927	28.1766	0.0618834	0	0.252059	0
Q6P1J9;A0A3B3IRP5;A0A1B0GUB2;A0A2R8YHB3;A0A2R8Y640;A0A3B3ISN2	CDC73	Parafibromin	6	27	27	27	57.4	57.4	57.4	60.576	531	29.4266	29.2657	29.0374	29.2782	29.1885	29.2834	29.2793	29.1749	29.2878	29.4796	0.0617335	0	0.332688	0
H0YD13;P16070-18;P16070-12;P16070-14;P16070-13;P16070-11;P16070-10;P16070-16;P16070-8;P16070-17;P16070-6;P16070-4;P16070-3;P16070-7;P16070-5;P16070;H0Y2P0;H0YE40;H0YDW7;H0YCV9;H0Y5E4;P16070-15;P16070-9;E9PKC6;H0YDX6;Q86UZ1;H0YD17;J3KN83;P16070-19	CD44	CD44 antigen	29	9	9	9	42.2	42.2	42.2	22.683	206	31.6154	30.6611	30.9141	31.4124	31.2985	31.1952	30.7426	31.9897	30.7468	31.5358	0.0617308	0	0.0760108	0
Q9HA65-3;Q9HA65-2;Q9HA65;M0R2L2;M0QYC9;A0A087WXG5;M0QXA2	TBC1D17	TBC1 domain family member 17	7	12	12	12	30.6	30.6	30.6	67.223	594	27.5544	27.2796	26.6288	27.335	27.6024	27.3471	27.7019	27.2759	27.3193	27.0646	0.0617252	0	0.114661	0
Q9BXW9;Q9BXW9-1;Q9BXW9-3;H7BZJ7;Q9BXW9-4;F8WE37	FANCD2	Fanconi anemia group D2 protein	6	49	49	49	42.5	42.5	42.5	164.13	1451	30.7441	30.5785	30.6559	30.8057	29.8298	30.7811	30.8881	30.6314	30.5149	30.1065	0.0616043	0	0.102619	0
P55081	MFAP1	Microfibrillar-associated protein 1	1	7	7	7	16.9	16.9	16.9	51.958	439	27.8114	27.2672	28.4347	28.2768	28.7569	27.8948	28.0432	28.3739	28.1046	28.4382	0.0614927	0	0.0802467	0
Q06323;Q06323-3;Q06323-2;H0YLU2;H0YKK6	PSME1	Proteasome activator complex subunit 1	5	24	24	24	76.3	76.3	76.3	28.723	249	34.4951	34.1951	34.7431	34.6502	34.3034	34.6431	34.6839	34.6781	34.3591	34.3295	0.0613682	0	0.18737	0
Q13137-4;Q13137;Q13137-3;Q13137-2;Q13137-5;D6REB0;D6RJE7;D6RF70;I3L4E1;I3L493;D6RBI4;H0YBP4;H0Y9G3	CALCOCO2	Calcium-binding and coiled-coil domain-containing protein 2	13	9	9	9	22.1	22.1	22.1	55.188	470	26.3381	26.7543	25.518	25.0598	25.8694	25.6249	25.3483	26.4545	26.5806	25.8378	0.0612971	0	0.0573931	0
P23229-4;P23229-2;P23229-9;P23229-6;P23229-5;P23229-3;P23229;P23229-7;H7BZ97;C9JXX7	ITGA6	Integrin alpha-6;Integrin alpha-6 heavy chain;Integrin alpha-6 light chain;Processed integrin alpha-6	10	36	36	36	43	43	43	119.09	1068	30.9813	29.5154	30.3297	30.2765	29.9795	30.5453	30.1022	30.8229	29.7288	30.1888	0.0611208	0	0.0725973	0
Q04864-2;Q04864;A0A2R8Y7Q6	REL	Proto-oncogene c-Rel	3	4	3	3	8.2	6.6	6.6	65.224	587	24.8731	24.6506	24.7326	24.5581	24.573	24.5239	25.2417	24.7613	24.7444	24.4215	0.061088	0.0684057	0.173126	0.14285
P12955;P12955-2;P12955-3;V9GYE4;K7ES25;V9GYL0;V9GY89	PEPD	Xaa-Pro dipeptidase	7	23	23	23	58.2	58.2	58.2	54.548	493	31.3298	31.9179	31.4627	31.3291	31.032	31.3969	31.5862	31.7394	31.6406	31.0133	0.0609826	0	0.119081	0
P31946-2;P31946;Q4VY20;Q4VY19;A0A0J9YWE8;A0A0J9YWZ2	YWHAB	14-3-3 protein beta/alpha;14-3-3 protein beta/alpha, N-terminally processed	6	23	14	13	93	68.4	64.8	27.85	244	34.8016	35.0178	34.8999	35.1209	35.0488	34.9302	34.9921	34.6445	35.2694	35.3576	0.06097	0	0.171756	3.39935e-17
J3QSH4;Q14119;J9JIC7	VEZF1	Vascular endothelial zinc finger 1	3	8	7	7	25.4	24	24	55.793	512	27.3392	27.5283	27.1169	26.8	27.1888	27.2538	27.1726	27.0804	27.4309	27.3403	0.0609625	0	0.176715	0
P30419;P30419-2;B7Z8J4;K7EN82;K7EN42	NMT1	Glycylpeptide N-tetradecanoyltransferase 1	5	21	21	17	50.8	50.8	40.5	56.806	496	30.5203	30.7159	30.259	30.6405	30.554	30.426	30.7138	30.6332	30.658	30.5625	0.0607911	0	0.277566	0
E9PM75;Q9NTG7;E9PK80;E9PN58;Q9NTG7-2;E9PNA0	SIRT3	NAD-dependent protein deacetylase sirtuin-3, mitochondrial	6	4	4	4	14.5	14.5	14.5	37.639	345	26.2577	26.4692	26.7036	26.7698	26.7188	26.7351	26.5085	26.6525	26.8386	26.4876	0.060634	0	0.207939	0
P11021	HSPA5	78 kDa glucose-regulated protein	1	45	45	43	62.4	62.4	61.3	72.332	654	35.0905	35.3408	35.4684	35.6271	35.4855	35.5154	35.2667	35.3255	35.7019	35.5054	0.0605256	0	0.204868	0
Q8NHH9-5;Q8NHH9;Q8NHH9-4;Q8NHH9-2;Q8NHH9-3;B5MCN0;H7C3A2;C9JQQ5;C9JC25	ATL2	Atlastin-2	9	19	19	18	45	45	43	64.521	565	29.2384	29.5091	29.004	29.3302	29.6228	29.148	29.5754	29.2493	29.442	29.5923	0.060522	0	0.17055	0
A0A087X2I2;A0A087WT12;P36969-2;P36969;K7ERP4;K7EJ20;K7EKX7;K7ENB4;R4GNE4;A0A0A0MTT1;A0A087X247	GPX4	Phospholipid hydroperoxide glutathione peroxidase, mitochondrial;Glutathione peroxidase	11	9	9	9	49	49	49	22.024	196	30.4383	29.9969	30.112	30.5258	30.9995	30.5894	30.6902	30.5343	30.5795	29.9801	0.0601984	0	0.103308	0
A0A0J9YXM6;Q562E7;Q562E7-4;Q562E7-3;Q562E7-6;Q562E7-5;E9PDG3;Q562E7-2;C9JD20;I3L3U7;C9JCF9;K7ELV8	WDR81	WD repeat-containing protein 81	12	21	21	21	14.6	14.6	14.6	211.57	1940	27.6658	26.4654	27.6	27.2397	26.855	27.4848	27.2036	27.0471	27.0114	27.3792	0.0600456	0	0.0901567	1.69967e-17
Q92820	GGH	Gamma-glutamyl hydrolase	1	13	13	13	44.7	44.7	44.7	35.964	318	31.9715	31.9627	31.3181	31.4095	31.6696	31.983	31.4578	31.1685	32.293	31.7279	0.0597377	0	0.0922616	0
Q9UHY1;F8W6G1;C9JHZ6;C9JDW7	NRBP1	Nuclear receptor-binding protein	4	14	14	14	39.8	39.8	39.8	59.844	535	30.109	30.0212	29.9061	29.8856	29.674	30.2464	29.8473	29.6833	30.0057	30.1116	0.0597005	0	0.193598	0
Q96ES7;H3BPL5;H3BN84	CCDC101	SAGA-associated factor 29 homolog	3	9	9	9	40.3	40.3	40.3	33.238	293	28.7159	28.1813	28.399	28.3401	27.7932	28.2808	28.6125	28.3404	28.5775	27.9164	0.0596525	0	0.11433	0
A0A3B3ITJ2;A0A3B3ISM6;P10746;Q5T3L7;A0A3B3ISX6;Q5T3L8;A0A3B3IS76;A0A3B3ISL9;Q5T3L9;A0A087WZB7;A0A3B3IU75;A0A3B3IS33;A0A087WUV7;A0A3B3IUC8;A0A087X021	UROS	Uroporphyrinogen-III synthase	15	4	4	4	26.8	26.8	26.8	28.741	265	25.0159	25.1811	24.77	25.4945	25.2711	24.9833	25.6539	25.1049	25.4835	24.805	0.0596103	0.0588995	0.105645	0.100692
P61201;P61201-2;B4DIH5;H0YKU5;H0YM03;H0YMC2	COPS2	COP9 signalosome complex subunit 2	6	19	19	19	48.3	48.3	48.3	51.596	443	30.6343	30.7288	30.6043	30.7881	30.9885	31.0415	30.8374	31.1513	30.3467	30.6641	0.0593844	0	0.144455	0
O15294;C9JZL3	OGT	UDP-N-acetylglucosamine--peptide N-acetylglucosaminyltransferase 110 kDa subunit	2	40	40	3	50	50	2.8	116.92	1046	26.1623	26.7549	26.2516	26.8541	26.7607	26.8905	26.2815	26.1674	26.6784	27.0625	0.0593646	0	0.0978311	0
A0A3B3ISV5;Q8N9N7;H3BSW0	LRRC57	Leucine-rich repeat-containing protein 57	3	8	8	8	37.6	37.6	37.6	28.572	255	27.6559	28.7711	28.366	27.8874	28.4857	28.5055	28.4049	28.4446	28.1909	27.9163	0.0592436	0	0.095229	0
Q9BUB7;Q9BUB7-2;D4PHA6;Q9BUB7-3	TMEM70	Transmembrane protein 70, mitochondrial	4	5	5	5	23.8	23.8	23.8	28.969	260	29.412	29.0793	28.567	29.6719	28.9804	26.8094	29.5922	29.6743	30.1215	29.8087	0.0590921	0	0.032461	0
Q9NSC5-2;Q9NSC5;Q9NSC5-5;M0R2U7;M0QZN1;Q9NSC5-4;Q9NSC5-3;M0R2T8;M0QYF9;M0R1B8	HOMER3	Homer protein homolog 3	10	11	11	10	40.5	40.5	38.3	39.478	358	26.6055	26.5233	26.5736	26.9676	26.8436	26.6559	26.3444	26.428	27.0309	27.3494	0.0589903	0	0.105896	1.69967e-17
Q9UJ70;H7C3G9;Q9UJ70-2;C9JEV6;H7C286;H7C1L7;H0YEB7;H0YE82;E9PPU6;H0YF44;H0YC94	NAGK	N-acetyl-D-glucosamine kinase	11	20	20	19	74.1	74.1	72.1	37.375	344	32.5042	32.39	32.4066	32.2321	32.075	32.3123	32.235	32.4786	32.3499	32.5263	0.0588868	0	0.265352	0
Q6ZRQ5;E2QRD4;H0YAJ2;H9KVD7;H9KVD8	MMS22L	Protein MMS22-like	5	13	13	13	13.1	13.1	13.1	142.32	1243	27.296	27.5519	27.4993	27.4926	26.7628	27.5707	27.2947	27.2545	27.5289	27.248	0.0588118	0	0.138946	0
Q5VZ89;Q5VZ89-7;Q5VZ89-5;Q5VZ89-3;X6RAE7;X6R5W5;A0A0A0MRX3;R4GMN2	DENND4C	DENN domain-containing protein 4C	8	17	17	16	11.1	11.1	10.5	212.71	1909	27.7539	27.7065	27.4367	27.1269	26.9616	27.7324	27.4888	27.2189	27.3161	27.5227	0.0586781	0	0.123645	0
Q9H7D0;H0Y7N4;Q9H7D0-2	DOCK5	Dedicator of cytokinesis protein 5	3	17	16	16	10.7	10.2	10.2	215.31	1870	26.8994	27.4766	27.7288	27.673	27.1547	27.291	27.9228	27.3328	27.8879	26.791	0.0585825	0	0.0811741	0
Q08209-2;Q08209-3;Q08209;E7ETC2;Q08209-5;Q08209-4;E9PPC8;E9PK68;H0YC26;E5RJH4;H0YB04	PPP3CA	Serine/threonine-protein phosphatase 2B catalytic subunit alpha isoform;Serine/threonine-protein phosphatase	11	21	21	13	51.5	51.5	34.6	57.658	511	30.4567	30.6717	30.3971	30.8243	30.6003	30.6623	30.5546	30.3375	30.8474	30.8411	0.0585552	0	0.190552	0
Q8IYS2;Q8IYS2-2	KIAA2013	Uncharacterized protein KIAA2013	2	14	14	14	28.7	28.7	28.7	69.156	634	28.074	28.0115	27.9808	28.0047	27.8727	28.5073	27.5489	27.8878	28.1883	28.1023	0.0582099	0	0.136744	0
Q5QPK2;H0Y368;O60762;Q5QPJ9	DPM1	Dolichol-phosphate mannosyltransferase subunit 1	4	17	17	17	61	61	61	32.426	287	31.6452	31.5276	31.3813	31.7	31.664	31.8502	31.7757	31.4705	31.697	31.4154	0.0581545	0	0.230307	0
Q9NTJ3;E9PD53;Q9NTJ3-2;C9JR83;C9J9E4;C9J578;C9JWF0;C9IYK2;C9JVD8	SMC4	Structural maintenance of chromosomes protein 4;Structural maintenance of chromosomes protein	9	69	69	61	56.1	56.1	47.3	147.18	1288	32.5312	32.2883	32.6969	32.4203	31.4775	32.5017	32.4886	32.3482	32.0209	32.3451	0.0580722	0	0.0934546	0
Q9GZQ3;H0YEQ6;E9PJE4	COMMD5	COMM domain-containing protein 5	3	11	11	11	69.6	69.6	69.6	24.67	224	29.4616	29.2582	28.7101	29.1837	29.2143	29.2316	29.3418	29.1716	29.1162	29.2568	0.058046	0	0.176502	0
Q8TBE9	NANP	N-acylneuraminate-9-phosphatase	1	9	9	9	46.4	46.4	46.4	27.813	248	26.9372	27.4492	27.2891	27.4302	27.4436	27.0364	27.5585	27.3703	27.6451	27.2266	0.0575207	0	0.150948	0
Q8N8A6	DDX51	ATP-dependent RNA helicase DDX51	1	16	16	16	36	36	36	72.456	666	28.0027	28.4711	27.2565	27.6741	27.728	27.7729	27.6115	27.9671	27.9655	28.1026	0.0574645	0	0.0974847	0
O15357;A0A0A0MTP6;O15357-2;F5GY16;H0YFZ4;H7BXR2;H0Y5Q9;F5H588	INPPL1	Phosphatidylinositol 3,4,5-trisphosphate 5-phosphatase 2	8	46	46	44	45.9	45.9	44.1	138.6	1258	30.3048	30.5687	29.9906	30.2723	30.1599	30.4594	30.2779	30.2194	30.448	30.1778	0.0572262	0	0.206809	3.39935e-17
P30405;R4GN99;H0Y548;P30405-2	PPIF	Peptidyl-prolyl cis-trans isomerase F, mitochondrial	4	9	9	8	58	58	54.6	22.04	207	30.3653	30.3138	30.1481	30.3032	30.4598	30.6567	30.4511	30.133	30.0994	30.5358	0.0571406	0	0.185985	3.39935e-17
P00918;E5RID5;E5RK37	CA2	Carbonic anhydrase 2	3	9	9	9	41.5	41.5	41.5	29.246	260	29.4316	28.8968	28.29	28.6462	29.2379	28.9244	28.9641	28.6471	29.0895	29.1629	0.0570933	0	0.0947511	0
P78527;P78527-2;F5GX40;H0YG84	PRKDC	DNA-dependent protein kinase catalytic subunit	4	246	246	246	63	63	63	469.08	4128	36.0338	36.5715	36.405	36.5083	36.3438	36.6055	36.5288	36.2901	36.3775	36.3453	0.0569842	0	0.207353	0
Q9Y314;A0A075B6F9;M0R3B2;M0R1K2;A0A075B797;M0QX85;M0R1T7	NOSIP	Nitric oxide synthase-interacting protein	7	18	18	18	67.4	67.4	67.4	33.172	301	30.0036	30.0704	30.3733	30.4268	30.2372	30.5876	30.0723	30.0478	30.2726	30.4157	0.0569665	0	0.169825	0
Q96PU8-9;Q96PU8-8;Q96PU8-6;Q96PU8;Q96PU8-5;Q96PU8-3;H0YG47;F5GXS8;F5GYM3;H0YGD6;F5H5U6;F5H8C8;H0YFB7;F5GYT7	QKI	Protein quaking	14	12	12	12	48.3	48.3	48.3	35.13	319	29.9174	30.0176	30.1898	29.9727	30.0836	30.1551	30.4196	29.8944	30.0693	29.9273	0.0569419	0	0.219082	0
Q9H6X2-5;Q9H6X2;Q9H6X2-3;Q9H6X2-4;Q9H6X2-6;Q9H6X2-2;H0YC24	ANTXR1	Anthrax toxin receptor 1	7	7	7	7	18.6	18.6	18.6	59.204	528	24.329	26.4646	26.3055	26.0386	25.6625	26.3667	26.2114	25.9087	25.4492	25.1485	0.0568465	0.0244296	0.0445949	0.0179262
Q15233;Q15233-2;H7C367;C9JYS8;C9IZL7;C9J4X2	NONO	Non-POU domain-containing octamer-binding protein	6	25	24	22	59.2	57.5	54.6	54.231	471	34.3051	34.2432	34.0816	34.3488	34.1979	34.2318	34.3139	34.1568	34.3794	34.3768	0.0564306	0	0.399679	0
P32322;E2QRB3;P32322-3;P32322-2;J3KQ22;J3QL24;J3QKT4;J3QLK9;J3QL32;J3QL23;J3QR88;J3KSA9;J3QRZ0;J3KTA8;J3QKT3	PYCR1	Pyrroline-5-carboxylate reductase 1, mitochondrial;Pyrroline-5-carboxylate reductase	15	17	17	16	65.8	65.8	61.8	33.36	319	32.8332	33.46	32.7351	32.8861	33.0967	32.6643	33.2532	33.1482	33.0903	33.1357	0.0560916	0	0.129787	0
M0QXZ5;Q96B54	ZNF428	Zinc finger protein 428	2	4	4	4	25.7	25.7	25.7	23.568	218	26.769	26.504	26.5273	26.3038	27.2304	26.597	26.6991	27.2056	26.4577	26.655	0.0559654	0	0.102098	1.69967e-17
Q9ULC3	RAB23	Ras-related protein Rab-23	1	9	9	9	47.3	47.3	47.3	26.659	237	27.9532	28.9349	28.0751	28.2024	28.1435	28.3371	28.3205	28.32	28.5483	28.0629	0.0559399	0	0.11041	0
P82675;P82675-2	MRPS5	28S ribosomal protein S5, mitochondrial	2	19	19	19	40.7	40.7	40.7	48.006	430	29.3752	28.8744	28.873	29.5304	29.2132	29.2009	29.1647	29.2504	29.1757	29.3533	0.055749	0	0.158734	0
Q5T160;H0Y450	RARS2	Probable arginine--tRNA ligase, mitochondrial	2	11	11	11	23	23	23	65.505	578	27.1667	27.1306	27.1538	27.1516	27.1512	27.4599	27.2563	27.0434	27.0722	27.2008	0.0557453	0	0.320887	0
A0A096LP25;Q6ZSR9;A0A096LNZ0;A0A096LP60	AAK1	Uncharacterized protein FLJ45252	4	13	11	11	38.2	35.6	35.6	54.448	511	28.2475	28.7723	28.5377	28.579	28.5695	28.6555	28.3725	28.9618	28.1902	28.8041	0.0556493	0	0.129051	0
P51571;A6NLM8	SSR4	Translocon-associated protein subunit delta	2	5	5	5	36.4	36.4	36.4	18.998	173	32.8918	33.4557	32.8503	33.3263	33.0405	32.7684	32.946	32.9098	33.6146	33.6041	0.055646	0	0.0941732	0
O75312;H7C0E5;H7BZM7	ZPR1	Zinc finger protein ZPR1	3	11	11	11	27.9	27.9	27.9	50.925	459	28.436	28.5406	28.1936	28.012	28.0478	28.3743	28.051	28.3682	28.2772	28.4373	0.0555589	0	0.175328	3.39935e-17
Q9NUW8;Q9NUW8-2;G3V2F4;E7EPD8;G3V2J6;H0YJ44;G3V4W8;G3V5H9;G3V2U6;Q9BRS7	TDP1	Tyrosyl-DNA phosphodiesterase 1	10	6	6	6	12.7	12.7	12.7	68.42	608	25.6167	25.8832	25.0984	25.6002	24.3253	25.9055	24.9434	25.3078	25.2451	25.3991	0.0554258	0.0643851	0.058126	0.0644436
Q9UM00-1;Q9UM00-2;Q9UM00;J3QQY2;J3KS45;J3KTQ7	TMCO1	Transmembrane and coiled-coil domain-containing protein 1	6	4	4	4	24.5	24.5	24.5	21.175	188	29.9296	30.6805	29.8404	29.5696	29.8642	30.0696	29.5927	30.0467	30.0809	30.3709	0.0553265	0	0.0907633	0
F5GWI9;F5GXZ7;F5GZ97;Q9Y3C0;F5H0A7;F5GXZ4;F5H2P1;H0YGN0	CCDC53	WASH complex subunit CCDC53	8	6	6	6	45	45	45	18.534	169	28.4832	28.8143	28.9956	28.5088	28.9891	28.5911	28.7944	28.6491	29.0054	29.0273	0.0552752	0	0.149031	0
Q01518;Q5T0R1;Q5T0R4;Q5T0R3;Q5T0R2;Q5T0R7;Q5T0R6;Q5T0R5;Q5T0S3;Q5T0R8	CAP1	Adenylyl cyclase-associated protein 1	10	29	29	1	66.3	66.3	4.8	51.901	475	30.76	32.4191	31.9222	32.1831	31.7613	30.4915	32.2445	31.7409	32.6249	32.2194	0.0550999	0	0.0413698	0
C9J2X2;G5E962;P43364-2;P43364	MAGEA11	Melanoma-associated antigen 11	4	4	4	4	16.6	16.6	16.6	32.855	295	25.9659	25.8589	25.6309	26.0215	26.0459	25.9241	25.8458	25.9752	26.1782	25.8751	0.0550809	0	0.235577	0
Q9Y697-2;Q9Y697;Q9Y697-3;F2Z2E7;A2A2M1;F8WER8;H7C0I5;F8WB23;H0YGN5;Q8WV90	NFS1	Cysteine desulfurase, mitochondrial	10	12	12	12	40.3	40.3	40.3	44.017	397	27.5116	27.0774	26.9833	26.66	26.4733	27.052	27.3509	27.0066	26.1829	27.3879	0.0549275	0	0.0704329	0
G3XAI2;P07942;E7EPA6	LAMB1	Laminin subunit beta-1	3	30	30	30	19.1	19.1	19.1	200.48	1810	30.1001	29.1952	30.1699	30.0077	29.9429	30.0557	29.5243	30.2006	29.9184	29.991	0.0548398	0	0.0967866	0
Q9UNF0-2;Q9UNF0;A0A0U1RR22;B0QYG7;B0QYG8;H0Y923	PACSIN2	Protein kinase C and casein kinase substrate in neurons protein 2	6	15	15	14	34.8	34.8	33	51.353	445	30.1865	30.5761	30.3787	30.4139	30.0105	29.9655	30.431	30.1014	30.5091	30.8321	0.0547145	0	0.112642	1.69967e-17
A0A087WSV8;P80303-2;P80303;E9PKG6;Q2L696;E9PLR0;E9PLE9;A0A2R8Y6G7;H0YEG8;E9PJP3;H0YD18;E9PM22	NUCB2	Nucleobindin-2;Nesfatin-1	12	15	14	14	45.2	43.3	43.3	50.227	420	29.9844	29.7987	29.3465	29.6673	29.5922	29.7528	29.6118	29.4652	30.0123	29.8206	0.0546783	0	0.149645	0
P20073-2;P20073	ANXA7	Annexin A7	2	22	22	22	42.3	42.3	42.3	50.315	466	31.8835	32.005	32.3116	32.3367	32.4038	32.3861	32.2305	32.2713	31.9638	32.3615	0.0545145	0	0.167791	0
Q969Z0;Q969Z0-2;H7C4R5;C9J7P5;C9IZN7;C9J5A2;C9J347	TBRG4	Protein TBRG4	7	20	20	20	50.4	50.4	50.4	70.737	631	30.7794	30.8501	30.8075	31.3721	30.8601	31.2113	31.2205	31.0655	30.7853	30.6585	0.0543826	0	0.130338	0
Q86UE4;E5RJU9;H0YB56;H0YBJ8;H0YBE0	MTDH	Protein LYRIC	5	19	19	19	43.3	43.3	43.3	63.836	582	29.1646	29.2024	29.5472	29.3812	29.7303	29.3732	29.3345	29.4501	29.4874	29.6523	0.054369	0	0.17931	0
Q96RP9;Q96RP9-2;C9IZ01;F8WAU4	GFM1	Elongation factor G, mitochondrial	4	14	14	14	23.7	23.7	23.7	83.471	751	28.903	28.1683	28.1829	28.4009	28.4457	28.6982	28.6189	28.2982	28.3215	28.4346	0.0541385	0	0.13312	0
Q6EEV4-2;Q6EEV4	POLR2M	DNA-directed RNA polymerase II subunit GRINL1A, isoforms 4/5	2	4	4	4	82.6	82.6	82.6	8.8268	86	29.2366	29.4467	29.3822	29.3439	29.5972	29.7734	29.1736	29.5982	29.3649	29.3663	0.05395	0	0.177139	3.39935e-17
P00491;G3V5M2;G3V2H3;G3V393	PNP	Purine nucleoside phosphorylase	4	20	20	20	84.4	84.4	84.4	32.118	289	32.3782	32.2073	32.1532	32.4366	32.0798	32.6115	32.3787	32.6058	32.3292	31.5981	0.0536137	0	0.10068	0
Q9BYV8;Q9BYV8-5;Q9BYV8-2;Q9BYV8-3;C9J9X8;C9JCX6;C9JXA0;C9J6R3;F8WF85	CEP41	Centrosomal protein of 41 kDa	9	9	9	9	35.1	35.1	35.1	41.368	373	26.5525	27.2127	26.8293	27.2325	26.6891	26.8038	27.0235	26.8823	27.079	26.9955	0.0535809	0	0.140393	0
P41226	UBA7	Ubiquitin-like modifier-activating enzyme 7	1	33	33	33	52.5	52.5	52.5	111.69	1012	30.5675	28.961	30.7647	31.0469	31.7033	30.9779	31.3846	30.9777	29.9991	29.9697	0.0531101	0	0.0344799	0
P55789;H3BRW3;H3BRD2;H3BQQ4;P55789-2	GFER	FAD-linked sulfhydryl oxidase ALR;Sulfhydryl oxidase	5	5	5	5	38.5	38.5	38.5	23.449	205	25.9976	25.7313	26.1318	25.7405	25.9352	26.066	26.3355	25.6901	25.7184	25.9917	0.0530249	0	0.143682	0
Q9NR31;Q9NR31-2;H0Y5E8;Q5SQT8;X1WI22	SAR1A	GTP-binding protein SAR1a	5	13	13	8	74.2	74.2	58.6	22.367	198	31.068	31.6337	31.8366	31.7104	31.6723	31.6042	31.5933	31.4825	31.5986	31.9071	0.0529755	0	0.133584	0
O43752;O43752-2	STX6	Syntaxin-6	2	9	9	9	49	49	49	29.176	255	27.2898	27.8148	26.579	27.0089	27.5052	27.6263	27.0786	27.4499	26.9987	27.3083	0.0528036	0	0.0798315	0
O94915;F2Z2S2;H0Y9X0;A0A286YEZ9;D6RJI4;D6R9B9	FRYL	Protein furry homolog-like	6	63	63	35	26.3	26.3	14.7	339.59	3013	29.9567	30.0525	29.648	29.8223	29.7423	29.8998	29.9584	29.6406	29.8486	30.1376	0.0526329	0	0.193552	0
Q6JQN1-2;Q6JQN1;Q6JQN1-5;F8W1I9;Q6JQN1-3;Q6JQN1-4;D6RFF6;F8VXK4;F8W0Q4;F8W179	ACAD10	Acyl-CoA dehydrogenase family member 10	10	12	12	12	19.9	19.9	19.9	100.35	890	27.2122	26.7021	27.333	27.7184	27.256	27.6336	27.0941	27.5409	27.68	26.5365	0.0526211	0	0.0701824	0
Q9H501;A0A087WX71	ESF1	ESF1 homolog	2	21	21	21	25.5	25.5	25.5	98.795	851	28.4418	28.8251	27.917	28.6272	28.2058	28.4357	28.4032	28.4854	28.5267	28.429	0.0526157	0	0.124152	1.69967e-17
Q96F24;Q96F24-2;Q96F24-3	NRBF2	Nuclear receptor-binding factor 2	3	10	10	10	45.6	45.6	45.6	32.377	287	27.0589	27.4965	27.3752	27.4583	27.4514	26.2758	27.5961	27.6676	27.6063	27.9567	0.0524682	0	0.0617954	0
O14734;H7C5A7;E9PJN0;E9PRD4;Q9BR14;E9PMC4;E9PIS4;H0Y698;F6VBM3	ACOT8	Acyl-coenzyme A thioesterase 8	9	6	6	6	24.5	24.5	24.5	35.914	319	26.0451	26.3818	26.3373	26.7262	26.3099	26.9456	26.3324	25.8501	26.3139	26.6193	0.0521962	0	0.0907449	0
P68431;Q16695	HIST1H3A	Histone H3.1;Histone H3.1t	2	18	2	2	75	24.3	24.3	15.404	136	33.6586	33.8306	33.0397	35.9133	36.4135	34.6511	32.2599	34.9842	35.1403	36.0812	0.0521851	0	0.0194103	0
O95619;F8W0J4;F8W1B9;F8VTR4	YEATS4	YEATS domain-containing protein 4	4	8	8	8	41.4	41.4	41.4	26.499	227	28.2683	27.9401	27.8267	28.0826	27.9964	28.2087	28.3668	28.0741	27.755	27.9703	0.0521634	0	0.158841	0
E9PL57;Q86V88;Q86V88-3;Q86V88-2	NEDD8-MDP1	Magnesium-dependent phosphatase 1	4	9	9	6	47.6	47.6	34.1	19.536	170	28.9196	28.6007	28.6899	28.8621	28.1109	28.9686	28.6332	28.7501	28.7772	28.3147	0.0521244	0	0.108528	0
A0A140T9V0;A0A140T8X0;D0EV57;A0A0G2JPA3;A0A140T9B7;A0A0G2JH66;P30511;P30511-3;A0A140T9X6;A0A140T9W7;A0A140T9W3;A0A140T9D9;A0A140T9C2;A0A140T939;A0A140T9J8;A0A0G2JNV5;P30511-2;A0A0D9SFW8;A0A140T9P9;A0A140T9M4;A0A140T9K3;A0A140T9A3;A0A140T925;A0A140T908	HLA-F	HLA class I histocompatibility antigen, alpha chain F	24	17	15	13	58.7	56.3	47.3	37.746	334	28.2089	27.3301	28.6399	29.3117	30.066	29.3093	29.0829	28.881	28.4167	28.127	0.0520824	0	0.0353151	0
Q8NF37;A0A0G2JQ62;A0A0G2JRI7	LPCAT1	Lysophosphatidylcholine acyltransferase 1	3	15	15	15	30.7	30.7	30.7	59.151	534	28.3721	28.8563	29.2679	28.9694	29.0418	29.0768	29.382	29.0743	29.1058	28.1285	0.0519912	0	0.072201	0
Q9UKD2	MRTO4	mRNA turnover protein 4 homolog	1	17	17	17	63.2	63.2	63.2	27.56	239	31.0332	31.4112	31.0508	30.9239	31.0716	30.9705	30.9375	30.8642	31.457	31.5214	0.0519525	0	0.120844	1.69967e-17
P18440;F5H5R8	NAT1	Arylamine N-acetyltransferase 1	2	11	11	11	41	41	41	33.898	290	28.0261	27.524	27.6129	27.7127	27.5827	27.9515	27.7262	27.9565	27.6779	27.4058	0.051911	0	0.148082	0
H0YFD6;P40939;A0A2R8Y4F5;A0A2R8YG21;A0A2R8Y688;P40939-2;A0A2R8YDM1	HADHA	Trifunctional enzyme subunit alpha, mitochondrial;Long-chain enoyl-CoA hydratase;Long chain 3-hydroxyacyl-CoA dehydrogenase	7	44	44	44	67.4	67.4	67.4	86.371	792	34.1169	33.8443	33.8849	34.0935	33.9558	33.9224	33.8996	33.9629	34.1547	34.2152	0.0518865	0	0.25494	0
O60518;A0A096LPA6	RANBP6	Ran-binding protein 6	2	28	26	24	32.9	31.1	29	124.71	1105	28.5955	29.066	28.514	28.9158	28.866	28.6232	28.9934	29.0484	28.9101	28.6415	0.0518413	0	0.146917	0
P27144;D3DQ64	AK4	Adenylate kinase 4, mitochondrial	2	14	14	14	66.8	66.8	66.8	25.268	223	31.3449	31.1721	30.8487	31.0811	30.7899	30.6589	30.6857	30.9586	31.3008	31.8911	0.0516869	0	0.0745848	0
O75832;B1AJY5;B1AJY7;O75832-2;B1AJY6	PSMD10	26S proteasome non-ATPase regulatory subunit 10	5	11	11	11	52.2	52.2	52.2	24.428	226	28.9043	28.7059	29.176	29.1483	28.7249	29.1997	28.8537	28.8174	28.6894	29.3574	0.0516307	0	0.121072	0
Q00403;B1APE1;B1APE2	GTF2B	Transcription initiation factor IIB	3	16	16	16	62.3	62.3	62.3	34.833	316	29.2249	29.1168	29.4232	29.3771	29.0467	29.2669	29.2848	29.2746	29.4436	29.1763	0.0515248	0	0.253058	0
P50995-2;P50995;H0Y6E1;E5RIN3;P27216;P27216-2	ANXA11	Annexin A11	6	22	22	22	43.9	43.9	43.9	51.242	472	31.8165	32.4198	32.5583	32.3913	32.2923	32.6236	32.3538	32.236	32.065	32.4558	0.0512365	0	0.122053	1.69967e-17
Q9UEE9;Q9UEE9-2	CFDP1	Craniofacial development protein 1	2	7	7	7	29.1	29.1	29.1	33.592	299	28.3414	28.3372	27.8099	28.1992	28.217	28.2909	28.2239	28.3331	28.5482	27.7641	0.0510969	0	0.119242	0
A0A3B3IRL2;O75629	CREG1	Protein CREG1	2	3	3	3	15.7	15.7	15.7	28.058	255	27.2094	27.086	27.639	27.6755	27.8359	28.0072	27.0485	27.2947	27.9212	27.4293	0.0510334	0	0.0794272	0
P40818;P40818-2;A0A075B720;H0YLH2;H0YM47;H0YNL5;H0YKV1;H0YM17;H0YLS3	USP8	Ubiquitin carboxyl-terminal hydrolase 8	9	25	25	25	27.7	27.7	27.7	127.52	1118	28.5033	28.6592	28.9607	28.9703	29.1397	28.9421	28.9212	29.4127	28.7314	28.4805	0.0509173	0	0.0982803	0
A0A0R4J2G3;A0A0A0MTJ9;Q6PIU2;Q6PIU2-2;H7C046;Q6PIU2-3;F8WE33	NCEH1	Neutral cholesterol ester hydrolase 1	7	7	7	7	23.2	23.2	23.2	49.062	440	27.2761	26.0193	25.7727	26.221	26.2973	26.9017	26.7471	25.7913	25.8703	26.529	0.0506037	0	0.0524333	0
Q8WUX2	CHAC2	Cation transport regulator-like protein 2	1	9	9	9	52.2	52.2	52.2	20.874	184	29.1397	29.1757	29.4374	29.6657	29.8163	29.5586	29.392	29.8122	29.4747	29.2492	0.0503651	0	0.116564	0
A0A2R8YD63;Q92547	TOPBP1	DNA topoisomerase 2-binding protein 1	2	20	20	20	18	18	18	170.13	1517	27.3148	27.0603	27.2791	27.3864	26.9354	27.5284	27.158	27.1747	27.1186	27.2482	0.0503644	0	0.176639	0
E9PJF5;H0YCF7;G5E9I4;Q9HCU9;E9PPD1	BRMS1	Breast cancer metastasis-suppressor 1	5	7	7	7	30.3	30.3	30.3	28.306	244	27.2287	27.1017	27.4406	27.2252	27.7836	26.6913	27.7771	27.5528	27.1876	27.8212	0.0500537	0	0.0748081	0
Q08945;E9PMD4;A0A0U1RRK2;E9PPZ7	SSRP1	FACT complex subunit SSRP1	4	28	28	28	43.7	43.7	43.7	81.074	709	32.6887	32.7716	32.7784	32.6841	32.1354	32.6071	32.7564	32.5265	32.7125	32.7051	0.0498924	0	0.151092	0
O75923-14;O75923-10;O75923-8;O75923-9;O75923;O75923-12;O75923-11;O75923-4;O75923-2;O75923-13;O75923-3;O75923-6;O75923-5;O75923-7;O75923-15	DYSF	Dysferlin	15	60	59	59	39.3	38.6	38.6	237.38	2081	28.6455	31.2447	27.6663	28.3543	23.9362	25.1998	26.7869	26.4294	30.4605	31.2191	0.0497362	0	0.0101088	0
P60900;G3V5Z7;G3V295;P60900-2;G3V3I1;P60900-3;G3V3U4;H0YJC4;G3V4S5;G3V2S7	PSMA6	Proteasome subunit alpha type-6;Proteasome subunit alpha type	10	17	17	17	76.8	76.8	76.8	27.399	246	33.6084	33.6314	33.7396	33.7667	33.5326	33.8637	33.3693	33.8421	33.6435	33.8088	0.049714	0	0.194203	0
Q9Y5K8;G3V2S6;G3V2V6;H0YJH8;G3V559;H0YJS0;G3V3T8;G3V341;H0YJ55;G3V5S7	ATP6V1D	V-type proton ATPase subunit D	10	13	13	13	53.4	53.4	53.4	28.262	247	30.2779	29.7256	30.5292	30.2544	30.4182	30.8686	30.4263	30.3197	30.0221	29.8169	0.0496623	0	0.0796816	0
A0A2R8Y7T6;A0A087WWK8;A0A3B3IRZ4;Q6DN90;A0A3B3IU98;A0A0C4DGT3;Q6DN90-2;A0A2R8Y695;A0A1W2PR18	IQSEC1	IQ motif and SEC7 domain-containing protein 1	9	13	13	8	17.6	17.6	13.1	108.42	964	26.2793	26.8218	25.8672	26.2504	25.6517	26.4104	26.1504	25.5413	26.3715	26.6447	0.0495906	0	0.0648979	0
P62834;A0A075B6Q0;F5H4H0;F5GYH7;F8WBC0	RAP1A	Ras-related protein Rap-1A	5	11	3	3	60.3	15.2	15.2	20.987	184	27.1022	27.1705	26.7137	27.3129	26.6146	26.9083	27.0541	26.6085	27.1854	27.4049	0.0494765	0	0.0961359	0
Q8TBQ9	TMEM167A	Protein kish-A	1	2	2	2	25	25	25	8.0598	72	31.7966	32.1933	30.8611	31.9028	31.0604	31.4154	31.637	30.913	32.2088	31.8872	0.0494481	0	0.052077	0
Q9ULX6-2;Q9ULX6;V9GZ50	AKAP8L	A-kinase anchor protein 8-like	3	5	5	5	10.1	10.1	10.1	65.22	585	26.8348	27.1792	26.1062	25.4516	26.5826	26.8156	26.6234	25.8097	26.4347	26.7184	0.0494468	0	0.0500294	0
O60287	URB1	Nucleolar pre-ribosomal-associated protein 1	1	51	51	51	31.2	31.2	31.2	254.39	2271	30.1906	30.48	29.6801	30.0778	29.7801	29.7927	29.8981	30.1539	30.2128	30.398	0.0493606	0	0.101389	0
P21912;A0A087WWT1;A0A087WXX8	SDHB	Succinate dehydrogenase [ubiquinone] iron-sulfur subunit, mitochondrial	3	11	11	11	39.6	39.6	39.6	31.629	280	30.1695	30.4897	31.0399	30.6928	30.9532	30.7052	30.8556	30.6916	30.7115	30.6259	0.0489575	0	0.112923	1.69967e-17
Q9UNS2;Q9UNS2-2;H7C3P9;C9JLV5;J3QKR0;J3KTQ1;K7ES36;J3QL22;J3QS85;K7ELN6	COPS3	COP9 signalosome complex subunit 3	10	18	18	18	58.6	58.6	58.6	47.873	423	30.9436	31.0799	31.049	31.3214	31.2025	31.1006	31.1724	31.3117	30.8942	31.3614	0.0487769	0	0.182937	0
Q9Y2L1;Q9Y2L1-2;G3V1J5;F2Z2C0	DIS3	Exosome complex exonuclease RRP44	4	36	36	36	46.6	46.6	46.6	109	958	30.8141	30.8698	30.7477	30.7174	30.0638	30.6195	30.4925	30.6808	30.922	30.7405	0.0484807	0	0.11122	0
Q9UJX6-2;Q9UJX6	ANAPC2	Anaphase-promoting complex subunit 2	2	15	15	15	23.6	23.6	23.6	93.468	819	26.52	27.0683	26.5289	26.9827	27.0585	26.8019	27.1615	26.7145	26.7701	26.9519	0.0483541	0	0.121938	0
Q96EX1;E5RH51	SMIM12	Small integral membrane protein 12	2	4	4	4	41.3	41.3	41.3	10.799	92	28.3309	26.7776	27.8437	28.2662	27.9886	27.8161	27.8956	27.8307	27.81	28.0958	0.0482986	0	0.0605311	0
Q9UJS0;Q9UJS0-2;R4GN64	SLC25A13	Calcium-binding mitochondrial carrier protein Aralar2	3	34	34	28	65.5	65.5	57.6	74.175	675	31.9836	31.4709	31.9334	31.6077	32.0867	31.6078	31.4856	32.079	32.0718	32.0792	0.0482413	0	0.101618	1.69967e-17
E7EMV7;A0A0A0MRZ4;Q15025-7;Q15025-8;Q15025-5;Q15025-6;Q15025-4;Q15025-3;Q15025-2;Q15025;E7EW15;H0YC17	TNIP1	TNFAIP3-interacting protein 1	12	7	7	7	13.8	13.8	13.8	55.697	492	25.4202	24.7505	25.368	25.3217	25.6128	25.4088	25.1578	25.1007	25.4554	25.5906	0.0480164	0	0.10404	0
Q5JWT2;Q9ULK4-4;Q9ULK4-5;Q9ULK4-3;Q9ULK4;Q9ULK4-2;Q9ULK4-6	MED23	Mediator of RNA polymerase II transcription subunit 23	7	39	39	39	35.2	35.2	35.2	157.11	1374	30.593	30.2412	30.0821	30.3971	30.1503	30.4128	30.4037	30.1393	30.4887	30.2575	0.0476814	0	0.168027	0
P09661;H0YKK0;H0YMA0;H0YLR3	SNRPA1	U2 small nuclear ribonucleoprotein A	4	15	15	15	63.1	63.1	63.1	28.415	255	32.3703	32.3697	32.5985	32.6106	32.3836	32.5819	32.8274	32.618	32.1994	32.3443	0.047636	0	0.148892	0
P49662;P49662-2;P49662-4;E9PMT1;P49662-5;P51878-3;P51878-6;P51878-2;P51878;P51878-5;H7C0P5;P49662-3;H0YD34;A0A384DVP2	CASP4	Caspase-4;Caspase-4 subunit 1;Caspase-4 subunit 2	14	13	13	12	45.6	45.6	43.5	43.262	377	28.7298	28.7057	28.8763	28.9176	28.1426	28.8301	28.6471	29.2463	28.0819	28.8034	0.0473607	0	0.0733135	0
Q53LP3	SOWAHC	Ankyrin repeat domain-containing protein SOWAHC	1	16	16	16	42.3	42.3	42.3	55.671	525	27.3249	26.6713	27.0296	27.1805	26.699	26.9427	27.2075	27.147	26.622	27.2202	0.0468079	0	0.101081	1.69967e-17
Q969P0;Q969P0-3;C9J8Z4	IGSF8	Immunoglobulin superfamily member 8	3	8	8	5	15.5	15.5	8.5	65.033	613	25.6423	24.6905	26.192	25.8608	26.1901	25.8387	25.1378	26.0659	26.6357	25.1303	0.0465311	0.039734	0.0401914	0.0335843
P18583-5;P18583-2;P18583-7;P18583;P18583-9;P18583-10;P18583-4;P18583-3;P18583-6;H7C1M2;J3QSZ5;P18583-8;H7C2G8;H7C1S4;H7C257	SON	Protein SON	15	47	47	47	29.8	29.8	29.8	267.03	2459	31.4499	30.8547	31.571	31.3301	31.1151	31.7132	31.5364	31.2921	31.117	30.8943	0.0464249	0	0.0882004	0
Q14247-3;Q14247;Q14247-2;H0YCD9;H0YEV2	CTTN	Src substrate cortactin	5	22	22	22	50.7	50.7	50.7	57.466	513	30.9056	31.2839	31.0515	31.014	31.3622	31.004	30.8678	31.11	31.5066	31.3608	0.0464049	0	0.120972	0
Q9H1E5;E9PIN7	TMX4	Thioredoxin-related transmembrane protein 4	2	6	6	6	22.1	22.1	22.1	38.952	349	28.6447	28.7579	28.901	29.5221	29.0022	29.3519	28.9274	28.7551	28.9414	29.0837	0.0463139	0	0.0940906	0
O60884;A0A087WT48;I3L320	DNAJA2	DnaJ homolog subfamily A member 2	3	21	21	21	60.7	60.7	60.7	45.745	412	31.4848	31.7019	31.5723	31.6717	31.5957	31.453	31.5181	31.4029	31.7753	32.1082	0.0462253	0	0.128722	0
Q96PP8;Q96PP8-2;E7ETN8	GBP5	Guanylate-binding protein 5	3	25	24	23	54.1	52.7	50.7	66.616	586	30.7158	30.6783	31.5502	31.3534	31.194	30.9119	30.8155	32.5319	32.0293	29.434	0.0461893	0	0.0282994	0
Q14653;M0QYT9;M0R205;M0QZB8;M0QZB7;Q14653-4;Q14653-2;M0QXC8;M0R3C2;Q14653-3;M0R0X9;M0R0R8;M0R007;M0QX56;M0R3E9;M0QYX3;Q14653-5	IRF3	Interferon regulatory factor 3	17	12	12	12	44	44	44	47.219	427	28.2549	27.4749	27.7511	28.0239	27.9602	27.704	28.0101	27.6105	28.2909	28.0802	0.0461376	0	0.0937428	1.69967e-17
Q5SW96	LDLRAP1	Low density lipoprotein receptor adapter protein 1	1	9	9	9	33.4	33.4	33.4	33.885	308	26.7196	26.6554	26.39	26.469	26.4731	26.8232	26.0336	26.7936	26.8272	26.4595	0.0460437	0	0.102656	0
P00387-2;P00387;P00387-3;B1AHF3	CYB5R3	NADH-cytochrome b5 reductase 3;NADH-cytochrome b5 reductase 3 membrane-bound form;NADH-cytochrome b5 reductase 3 soluble form	4	20	20	20	80.2	80.2	80.2	31.628	278	33.4975	34.0386	34.078	34.0633	33.5853	33.672	33.8414	33.3973	34.6489	33.9326	0.0458805	0	0.06756	0
Q14781;Q14781-2	CBX2	Chromobox protein homolog 2	2	11	11	11	26.7	26.7	26.7	56.08	532	26.9967	26.7069	27.1272	26.7667	27.1803	27.3181	26.9549	26.9287	27.1049	26.6996	0.0457096	0	0.124123	0
P50395;P50395-2;Q5SX87;V9GYF8;Q5SX90;V9GYJ7;Q5SX91	GDI2	Rab GDP dissociation inhibitor beta	7	39	39	19	84.9	84.9	47.2	50.663	445	33.5176	33.3162	33.5806	33.6474	33.5508	33.3524	33.3435	33.5323	33.8237	33.7885	0.0455697	0	0.150303	0
O75380;D6RBT3	NDUFS6	NADH dehydrogenase [ubiquinone] iron-sulfur protein 6, mitochondrial	2	6	6	6	60.5	60.5	60.5	13.711	124	30.7168	29.5482	30.8985	30.7338	30.7571	30.2692	30.545	30.8102	30.5014	30.7541	0.0450926	0	0.0606882	0
O60443;C9JSR4;O60443-3;H7C147;H7BZJ0;O60443-2	DFNA5	Non-syndromic hearing impairment protein 5	6	17	17	17	39.3	39.3	39.3	54.554	496	30.5493	30.5287	30.5427	30.5711	29.405	29.8479	30.1432	30.7762	30.6668	30.3881	0.0450856	0	0.0564157	0
Q969V5	MUL1	Mitochondrial ubiquitin ligase activator of NFKB 1	1	6	6	6	28.7	28.7	28.7	39.8	352	25.9237	26.702	26.5396	26.5505	26.0157	25.9256	26.4411	26.2691	26.8982	26.4218	0.0448511	0	0.0731792	0
F8VUB4;F8VV52;Q9NZN8;Q9NZN8-4;Q9NZN8-5;Q9NZN8-2;F8VP97;F8VRS8;F8W145;F8VQD8;A0A087X050;F8VVY1;H0YI11;H0YH84;F8VX63;Q9NZN8-3;F8VQF4;H0YHT8;F8VWH8;H0YI80;H0YHT6	CNOT2	CCR4-NOT transcription complex subunit 2	21	15	15	15	45.2	45.2	45.2	57.419	520	27.8792	27.9502	27.4812	27.9991	28.0458	27.9492	27.9047	28.0394	27.994	27.6904	0.0444525	0	0.144927	0
A0A024R4M0;P46781;B5MCT8;C9JM19;F2Z3C0;A8MXK4	RPS9	40S ribosomal protein S9	6	19	19	19	56.2	56.2	56.2	22.591	194	34.6332	34.6155	34.5846	34.5954	34.5953	34.7358	34.6354	34.4593	34.7379	34.6778	0.0444121	0	0.379544	6.7987e-17
O77932;F8WC68	DXO	Decapping and exoribonuclease protein	2	6	6	6	21.2	21.2	21.2	44.928	396	26.1583	27.015	26.1154	26.5899	27.2259	26.6225	26.7227	26.5759	26.8257	26.5792	0.044286	0	0.0702133	0
Q8N4V1;Q8N4V1-2	MMGT1	Membrane magnesium transporter 1	2	5	5	5	49.6	49.6	49.6	14.686	131	29.5575	29.8187	29.8797	30.2468	29.9038	29.553	29.6779	29.8831	30.412	30.1016	0.0441751	0	0.085753	0
A1L0T0;M0R026;E9PJS0;M0R1B5;M0QZX5;E9PL44;E9PNL1	ILVBL	Acetolactate synthase-like protein	7	23	23	22	50.8	50.8	49.5	67.867	632	29.6603	30.1439	29.8628	29.9993	30.0068	30.0389	30.1558	29.6631	30.3217	29.7139	0.0440845	0	0.109166	0
Q9P270;A0A0A0MSS3;Q8ND83	SLAIN2	SLAIN motif-containing protein 2	3	18	18	11	47.8	47.8	31.5	62.543	581	28.0407	27.9455	28.134	28.2302	28.1838	27.8883	28.0842	28.1853	28.3613	28.2346	0.0438619	0	0.184088	3.39935e-17
A0A087X0M4;Q9BWU0;A0A087WWF4;H7C256	SLC4A1AP	Kanadaptin	4	24	24	24	40.2	40.2	40.2	82.89	742	29.5713	29.6392	29.4482	29.5708	29.8387	29.4436	29.0829	29.7021	30.2061	29.8527	0.0438528	0	0.0799542	0
Q05D32;Q05D32-2;H0YMH7;H0YNU2;H0YNW9;H0YMB4	CTDSPL2	CTD small phosphatase-like protein 2	6	15	15	15	38.6	38.6	38.6	52.998	466	27.5611	27.6814	28.5291	28.151	28.5903	28.4591	28.2509	28.1521	27.6479	28.2222	0.0438414	0	0.0627579	0
O43493-2;O43493-5;O43493-3;O43493;O43493-4;O43493-6	TGOLN2	Trans-Golgi network integral membrane protein 2	6	7	7	7	20.8	20.8	20.8	45.879	437	26.2235	26.183	26.6148	26.6225	26.5542	26.4726	26.4518	26.1946	26.3928	26.9051	0.0437362	0	0.107644	0
P49768-2;P49768;E7ES96;P49768-7;P49768-6;P49768-3;P49768-5;G3V3Z0;G3V499;G3V2G7;E5RG63;B1AP22;P49768-4;P49810-3;P49810;G3V2B1;G3V519;G3V4M0;H0YM52;G3V4P4;E5RFW4;P49810-2	PSEN1	Presenilin-1;Presenilin-1 NTF subunit;Presenilin-1 CTF subunit;Presenilin-1 CTF12;Presenilin	22	6	6	6	18.6	18.6	18.6	52.197	463	28.3793	28.1315	28.5454	28.7723	29.6818	28.8463	28.8106	28.8943	29.103	28.0747	0.0437269	0	0.0485095	8.49837e-18
Q96H22;Q96H22-5;Q96H22-4;Q96H22-3;H3BMC7;Q96H22-2;H3BMD5;H3BRU7	CENPN	Centromere protein N	8	8	8	8	31.3	31.3	31.3	39.554	339	26.6598	26.2408	24.9876	27.2969	24.5825	25.174	26.3145	25.6267	26.7928	26.0769	0.0434758	0.112049	0.0561264	0.0242337
Q9Y6H1;Q5T1J5	CHCHD2	Coiled-coil-helix-coiled-coil-helix domain-containing protein 2, mitochondrial;Putative coiled-coil-helix-coiled-coil-helix domain-containing protein CHCHD2P9, mitochondrial	2	3	3	3	31.1	31.1	31.1	15.512	151	30.0158	29.9211	30.0957	30.1718	30.7502	30.2579	30.2367	29.5965	30.3445	30.7363	0.0434272	0	0.0667552	0
Q9NVN8	GNL3L	Guanine nucleotide-binding protein-like 3-like protein	1	8	8	8	20.3	20.3	20.3	65.572	582	26.452	26.0131	26.5006	26.6398	26.4341	25.9688	26.5056	26.2248	26.6027	26.9539	0.0432299	0	0.0795744	0
P60981;P60981-2;F6RFD5	DSTN	Destrin	3	17	15	15	81.8	75.2	75.2	18.506	165	33.1934	32.9844	32.0553	32.9904	32.9418	31.6058	32.9643	33.02	33.3304	33.4608	0.0431834	0	0.0391734	0
O95486;O95486-2;H0Y9J6	SEC24A	Protein transport protein Sec24A	3	27	25	25	30.4	29.6	29.6	119.75	1093	29.4631	29.5862	29.917	29.9588	29.7731	29.5845	30.0104	29.6069	30.0168	29.6955	0.0431655	0	0.120595	0
Q96EK4	THAP11	THAP domain-containing protein 11	1	4	4	4	10.8	10.8	10.8	34.455	314	27.1399	26.4965	26.2807	26.185	26.2815	27.0676	26.8663	26.2011	26.5175	25.947	0.0431588	0	0.0571488	0
Q6DD88;F5H6I7;F5GWF8	ATL3	Atlastin-3	3	25	25	25	67.5	67.5	67.5	60.541	541	30.7324	31.1615	30.9123	30.9771	31.2351	30.8842	30.7542	31.0666	31.2902	31.2385	0.0431088	0	0.119616	0
A0A0A0MR09;P43378;H3BQT6	PTPN9	Tyrosine-protein phosphatase non-receptor type 9	3	6	6	6	12	12	12	66.953	583	26.0281	26.1854	25.8701	26.0398	26.2244	26.2665	25.8509	25.8251	26.507	26.1136	0.0430723	0	0.112813	0
O60942-2;O60942;O60942-3;O60942-4	RNGTT	mRNA-capping enzyme;Polynucleotide 5-triphosphatase;mRNA guanylyltransferase	4	10	10	10	20.2	20.2	20.2	66.041	574	27.109	26.8202	26.6349	26.6897	26.2944	26.6767	26.8269	26.8483	26.7231	26.6885	0.0430491	0	0.11837	0
Q2TAA5;A0A3B3ISU2;A0A3B3ISP7;A0A3B3IS90	ALG11	GDP-Man:Man(3)GlcNAc(2)-PP-Dol alpha-1,2-mannosyltransferase	4	7	7	7	21.7	21.7	21.7	55.65	492	26.2308	26.8002	26.5582	27.1396	26.736	26.5935	26.9248	26.6348	27.0272	26.4982	0.042747	0	0.0868154	0
Q9Y289;E7EW78;E7ENN0;E7EMX0	SLC5A6	Sodium-dependent multivitamin transporter	4	6	6	6	12.1	12.1	12.1	68.641	635	27.1545	27.4741	27.9014	27.2741	26.8329	27.3882	27.4189	27.6671	27.5338	26.8417	0.0425508	0	0.06773	0
Q96EY1;Q96EY1-2;Q96EY1-3;I3L1T6	DNAJA3	DnaJ homolog subfamily A member 3, mitochondrial	4	10	10	10	24.8	24.8	24.8	52.488	480	28.7937	28.7518	28.5322	28.6165	28.8977	28.6862	29.0541	28.7778	28.6914	28.5951	0.0425133	0	0.162539	0
P27348;E9PG15	YWHAQ	14-3-3 protein theta	2	25	19	18	78	70.6	67.8	27.764	245	35.1244	34.9115	35.3621	35.2249	35.1914	35.3503	35.0823	35.1427	35.1151	35.3361	0.0424308	0	0.179442	0
Q12923-3;Q12923;Q12923-4;Q12923-2	PTPN13	Tyrosine-protein phosphatase non-receptor type 13	4	13	13	13	6.4	6.4	6.4	274.93	2466	25.5395	26.4391	26.2345	25.707	25.6038	26.2185	26.4071	25.8228	26.6621	24.6255	0.0424064	0.0779964	0.0620816	0.0740887
Q9H4L5;Q9H4L5-2;Q9H4L5-3;Q9H4L5-4;Q9H4L5-5;Q9H4L5-6;Q9H4L5-7;Q9H4L5-8;C9J8P4;C9JEF2;C9JZ19	OSBPL3	Oxysterol-binding protein-related protein 3	11	26	26	25	40.1	40.1	38.1	101.22	887	30.202	29.6897	30.0032	30.0267	28.8869	29.6659	28.9856	29.5293	30.0206	30.819	0.0423991	0	0.0387741	0
O60333-3	KIF1B	Kinesin-like protein KIF1B	1	24	7	7	26.1	7.2	7.2	130.36	1153	25.8649	26.1232	25.5062	25.7886	25.9309	25.9913	25.4527	25.842	25.9616	26.1781	0.0423913	0	0.0999627	1.69967e-17
P86791;P86790;F8WD66	CCZ1	Vacuolar fusion protein CCZ1 homolog;Vacuolar fusion protein CCZ1 homolog B	3	17	17	17	45.9	45.9	45.9	55.866	482	28.3027	28.1961	27.6262	27.8601	27.2002	28.1247	27.8605	27.6992	27.8676	27.8448	0.0422877	0	0.0725407	0
G3V4A5;A0A087WYL7;O75586;O75586-2	MED6	Mediator of RNA polymerase II transcription subunit 6	4	4	4	4	19.7	19.7	19.7	28.723	249	26.5469	26.0452	26.7774	26.7387	26.9539	26.57	26.4888	26.6037	26.611	26.9991	0.042103	0	0.0860049	0
Q96S55-2;Q96S55;Q96S55-3;Q96S55-4	WRNIP1	ATPase WRNIP1	4	12	12	12	23.8	23.8	23.8	69.458	640	27.6306	27.545	26.7543	27.1477	26.5923	26.972	27.1154	26.9035	27.7135	27.174	0.0416625	0	0.0592995	0
O95342;Q53S60;A0A3B3IS78;A0A3B3ITV9;A0A3B3ISD4	ABCB11	Bile salt export pump	5	5	5	5	6.1	6.1	6.1	146.41	1321	26.8053	27.0025	27.3725	27.2636	26.761	27.3194	27.1238	27.079	26.9858	26.9045	0.0414897	0	0.110695	1.69967e-17
Q96D15;M0QZH0;M0QYB8;M0QZU3	RCN3	Reticulocalbin-3	4	9	9	9	53	53	53	37.493	328	27.6686	27.9398	28.3316	28.4612	28.3159	28.4082	27.4023	27.8641	29.0601	28.1879	0.041084	0	0.046269	8.49837e-18
Q6IN85-2;Q6IN85;G3V5Z3;Q6IN85-4;H0YIY8;Q6IN85-5;G3V5A2;H0YJN6;G3V4R3;G3V231	SMEK1	Serine/threonine-protein phosphatase 4 regulatory subunit 3A	10	26	26	18	35.1	35.1	25.1	93.895	820	28.1139	28.8941	29.082	28.9809	29.1142	29.0149	28.8415	28.4898	29.1684	28.8756	0.0410375	0	0.0682967	0
O75190;A0A0J9YX62;O75190-3;E9PH18;C9J2C4;O75190-2;C9JDR7;C9JDX6;F8WCZ4;C9J2P2;C9JB42;O75190-4;C9JN01;Q8WWF6;Q8NHS0;Q7Z6W7	DNAJB6	DnaJ homolog subfamily B member 6	16	10	9	9	40.5	37.4	37.4	36.087	326	26.4348	26.1643	26.5262	26.5427	27.3806	26.6839	25.6257	26.7655	26.937	27.2416	0.0410139	0	0.0422338	0
Q8N5M1;C9J2Q2;K7ELC1	ATPAF2	ATP synthase mitochondrial F1 complex assembly factor 2	3	9	9	9	46.4	46.4	46.4	32.772	289	27.0431	27.9431	26.7788	27.6213	27.4131	27.0348	27.0814	26.9654	28.1898	27.732	0.04079	0	0.0454095	0
F8WEC0;Q9H3L0	MMADHC	Methylmalonic aciduria and homocystinuria type D protein, mitochondrial	2	5	5	4	18.8	18.8	16.1	36.376	330	25.1651	25.4862	24.9882	24.9533	25.1021	25.2487	26.3268	24.629	24.537	25.1572	0.0407834	0.0377981	0.0460638	0.042634
P07741;P07741-2;H3BQZ9;H3BQB1;H3BQF1;H3BSW3	APRT	Adenine phosphoribosyltransferase	6	13	13	13	90	90	90	19.608	180	33.1355	33.1722	32.7283	32.9	33.1287	32.9038	33.329	33.1367	33.1107	32.7878	0.0406597	0	0.120036	0
Q13546;Q13546-2	RIPK1	Receptor-interacting serine/threonine-protein kinase 1	2	19	19	19	34.6	34.6	34.6	75.93	671	28.0321	27.9342	27.2028	27.7904	27.7371	27.529	27.5984	27.5455	28.1091	28.1177	0.0405976	0	0.0741769	0
O60504-2;O60504;H0YB51;E5RJP2;H0YAZ3;E5RIA0	SORBS3	Vinexin	6	16	16	16	53.2	53.2	53.2	36.742	329	27.343	27.4247	26.9855	27.6151	26.4064	27.1835	27.4451	27.0207	27.2449	27.0834	0.0405795	0	0.0646665	0
Q92539;J3KTK1	LPIN2	Phosphatidate phosphatase LPIN2	2	11	9	9	16.1	14.3	14.3	99.398	896	26.3138	26.4533	26.5997	26.6436	26.8322	26.9841	25.9764	26.6392	26.7007	26.7434	0.0402168	0	0.0768968	0
O95831;O95831-3;O95831-2;E9PMA0;O95831-4;O95831-6;O95831-5	AIFM1	Apoptosis-inducing factor 1, mitochondrial	7	27	27	27	55	55	55	66.9	613	30.613	30.6766	30.593	30.6566	30.8052	30.6631	30.508	30.4849	30.852	31.0368	0.0400896	0	0.13767	0
Q9Y4L1;A0A087X054;E9PJ21;A0A087WWI4;K7EQK2;Q9Y4L1-2;J3KTF1;Q9BST8;J3QQH7;J3QLE9;A0A087X214;A0A087WW13	HYOU1	Hypoxia up-regulated protein 1	12	51	51	37	61.3	61.3	50.1	111.33	999	33.6797	34.0475	33.9862	33.938	34.4817	34.2711	34.1756	34.0404	34.0239	33.8219	0.0400007	0	0.098412	1.69967e-17
D3YTA9;P63098;F6U1T9;H7BYZ3;A0A1B0GUC7;Q96LZ3	PPP3R1	Calcineurin subunit B type 1	6	13	13	13	77.2	77.2	77.2	21.445	189	31.8357	32.1447	32.2722	32.5068	32.3022	31.9811	32.5555	32.1877	32.3111	32.2258	0.0399711	0	0.102742	0
O60664-4;O60664;O60664-3;K7ERZ3;O60664-2;K7EL96;K7ER39;K7EJD0	PLIN3	Perilipin-3	8	24	24	24	80.8	80.8	80.8	45.803	422	32.5954	32.4201	32.4295	32.4738	32.5012	32.4309	33.1437	32.5521	32.2002	32.2926	0.0398996	0	0.0865173	1.69967e-17
Q86U38;Q86U38-2;A0A3B3ISH6;H0YJP7	NOP9	Nucleolar protein 9	4	16	16	16	37.4	37.4	37.4	69.437	636	28.5553	28.5082	27.9959	28.1678	27.9044	28.2846	28.4102	27.9885	28.4277	28.2198	0.0398512	0	0.0956536	0
P55212;D6RHU3;P55212-2;D6RBM3	CASP6	Caspase-6;Caspase-6 subunit p18;Caspase-6 subunit p11	4	10	10	10	41.3	41.3	41.3	33.31	293	29.8497	28.8377	29.3008	29.3944	29.3138	30.3956	29.1938	29.3698	29.2154	28.7208	0.0397685	0	0.0437852	8.49837e-18
P49903;P49903-2;P49903-4;P49903-3;Q5T5U6;Q5T5U7	SEPHS1	Selenide, water dikinase 1	6	12	12	12	54.3	54.3	54.3	42.91	392	30.0121	29.6694	30.18	30.1782	30.1388	30.1021	29.915	29.6971	30.4033	30.2591	0.0396263	0	0.092624	0
Q9H2U1;Q9H2U1-2;Q9H2U1-3;E7EWK3;A0A0G2JQU7;H7C5F5;H7C514;A0A0G2JRP3	DHX36	ATP-dependent RNA helicase DHX36	8	32	31	31	39.5	38.6	38.6	114.76	1008	29.9224	29.3602	29.9099	30.0052	29.3258	29.8691	30.031	29.9134	29.4894	29.4185	0.0396151	0	0.0747258	0
Q13011;M0R248;M0QZW4	ECH1	Delta(3,5)-Delta(2,4)-dienoyl-CoA isomerase, mitochondrial	3	17	10	10	63.7	40.5	40.5	35.816	328	30.5519	30.5624	31.6182	31.1647	30.5372	30.8461	30.7568	30.5944	31.4553	30.9799	0.0396104	0	0.0536165	0
C9JJ19;P82930	MRPS34	28S ribosomal protein S34, mitochondrial	2	13	13	13	64.4	64.4	64.4	26.332	225	30.2024	30.1671	30.3454	30.3212	30.1559	30.3074	30.3712	30.4384	30.1762	30.0966	0.0395223	0	0.215661	0
A0A0A0MQU4;Q96I15;H7C3V9;H7C277;Q96I15-2;H7C1N7;H7C1S7;H7C4A1;C9JNL5;F8WCL3;F8WBU3	SCLY	Selenocysteine lyase	11	12	12	11	36.2	36.2	32.9	48.793	453	27.143	27.5011	27.7422	27.4428	28.0672	27.5156	27.8936	27.7218	27.48	27.4829	0.0395206	0	0.0823742	0
Q9H3P7	ACBD3	Golgi resident protein GCP60	1	17	17	17	46.8	46.8	46.8	60.593	528	28.7345	29.0449	28.7814	28.5609	28.8027	28.9761	28.6703	28.8574	28.9894	28.6284	0.0394377	0	0.139698	0
R4GMR5;P48556;K7EJR3;K7EJC1;K7ERW6;K7ENY6	PSMD8	26S proteasome non-ATPase regulatory subunit 8	6	15	15	15	68.6	68.6	68.6	32.551	287	32.2747	32.3197	31.7958	31.807	32.0019	31.8818	31.9786	31.9303	32.2029	32.4027	0.0394257	0	0.0984865	1.69967e-17
Q8N806;E9PCJ7;H0YJY4;H0YJM2;G3V336;H0YJA0;G3V2G3	UBR7	Putative E3 ubiquitin-protein ligase UBR7	7	9	9	8	21.4	21.4	19.8	47.998	425	27.0899	27.589	27.4979	27.3167	27.5301	27.3906	27.6636	27.8376	27.442	26.8866	0.0393536	0	0.0775032	0
Q8WUX9;E5RJI3;Q8WUX9-2;E5RFR8	CHMP7	Charged multivesicular body protein 7	4	18	18	13	47	47	36.6	50.91	453	28.5332	28.4949	28.4966	28.5971	28.7267	28.7928	28.9925	28.6922	28.3275	28.239	0.0390962	0	0.0973939	1.69967e-17
A0A0U1RRM4;P26599;P26599-2;P26599-3;A6NLN1;A0A0D9SF20;K7EKJ7;K7EK45;K7ES59;K7ELW5;A0A087WU68;A0A087WUW5	PTBP1	Polypyrimidine tract-binding protein 1	12	21	21	18	59.9	59.9	55.6	62.463	588	34.5013	34.7773	34.4316	34.5931	34.4777	34.5678	34.771	34.485	34.6411	34.5107	0.0388979	0	0.193953	3.39935e-17
P37275-3;P37275-4;P37275-5;P37275;P37275-2;H0YMD3;H0YND9;H0YMN2;F6TDF5;U3KQ51;E7ESP8;A0A1X7SC99;E7EUW9;A0A1B0GWI0;A0A1B0GVV8;A0A1B0GW50;A0JP08;O60315-2;O60315	ZEB1	Zinc finger E-box-binding homeobox 1	19	11	11	11	13	13	13	116.59	1057	27.5391	28.1455	28.1393	28.0816	27.5959	28.1322	28.3379	27.733	27.523	27.9694	0.0388026	0	0.0707307	0
Q8IXB1;Q8IXB1-2;Q8IXB1-3;E7EP04;Q71S60;A0A087WXH7;H7C1G0	DNAJC10	DnaJ homolog subfamily C member 10	7	26	26	26	39.3	39.3	39.3	91.079	793	30.2886	30.6855	30.409	30.6747	30.3553	30.6504	30.5194	30.4829	30.6983	30.2554	0.0386569	0	0.129522	0
Q5VWZ2;Q5VWZ2-2	LYPLAL1	Lysophospholipase-like protein 1	2	8	8	8	42.6	42.6	42.6	26.316	237	27.8474	27.9263	28.031	28.159	28.0254	28.3437	28.2302	28.1687	27.7288	27.711	0.0386301	0	0.100692	0
Q5JSL0;Q5JSK6;P82970;Q5JSK9;Q5JSK8;Q5JSK7	HMGN5	High mobility group nucleosome-binding domain-containing protein 5	6	6	6	6	41.9	41.9	41.9	16.496	148	26.6141	26.7838	27.111	27.1628	26.0565	27.1141	27.1405	27.1829	26.5522	25.9316	0.0386219	0	0.0432305	8.49837e-18
P21399;F5H2R8;F5H143	ACO1	Cytoplasmic aconitate hydratase	3	44	44	43	61	61	60.2	98.398	889	32.557	32.6557	32.5363	32.3613	32.5017	32.5238	32.6715	32.4558	32.3077	32.8454	0.0384391	0	0.142296	0
O15160;E7EQB9;A0A2R8YEZ4;A0A2R8Y5D3;O15160-2;A0A2R8YEY5;A0A2R8Y8D6;H0Y723;D6RDJ3	POLR1C	DNA-directed RNA polymerases I and III subunit RPAC1	9	17	17	17	77.7	77.7	77.7	39.249	346	30.1652	29.9207	29.7454	29.9977	29.7543	29.9478	29.9459	29.9096	29.9351	30.0367	0.0383424	0	0.18635	0
Q96DA2	RAB39B	Ras-related protein Rab-39B	1	7	7	7	44.6	44.6	44.6	24.622	213	28.6165	27.7881	28.2426	28.5451	27.6164	27.4843	28.2621	28.3444	28.5039	28.4056	0.0383122	0	0.0500877	8.49837e-18
P53992;G5EA31;P53992-2;A0A0U1RR49	SEC24C	Protein transport protein Sec24C	4	41	40	39	47.3	46.7	45.4	118.32	1094	32.3172	32.8304	32.4579	32.7166	32.5126	32.6518	32.691	32.4975	32.4692	32.7164	0.0382493	0	0.139403	0
P40429;M0QYS1;Q8J015;Q6NVV1;M0QZU1;A0A096LPE0	RPL13A	60S ribosomal protein L13a	6	16	16	16	54.2	54.2	54.2	23.577	203	33.5942	33.3932	33.485	33.5486	33.2923	33.5451	33.5232	33.3837	33.4601	33.5917	0.0381223	0	0.240228	0
O75821;K7EL20;K7ENA8;K7EP16;K7ENH0	EIF3G	Eukaryotic translation initiation factor 3 subunit G	5	17	17	6	65	65	28.1	35.611	320	29.9754	29.981	29.7367	29.8968	29.9215	30.0354	30.1427	29.7268	29.9256	29.8714	0.0380841	0	0.179796	3.39935e-17
A0A3B3ITN6;D6RBB0;O60683;O60683-2;D6RA89;J3QRM4	PEX10	Peroxisome biogenesis factor 10	6	7	7	7	28.3	28.3	28.3	35.507	311	25.4143	24.9096	24.5078	25.2725	25.2204	25.0491	24.978	25.6619	24.8607	24.9647	0.0379786	0.154579	0.147691	0.144055
Q6P2Q9;I3L0J9;I3L3Z8;I3L1T8	PRPF8	Pre-mRNA-processing-splicing factor 8	4	119	119	119	59.4	59.4	59.4	273.6	2335	33.9126	33.7754	33.7807	33.6878	33.1838	33.7655	33.8704	33.636	33.6987	33.5589	0.0378519	0	0.102641	1.69967e-17
Q12888;Q12888-3;Q12888-2;A6NNK5;C9JXV0;H7BZY0;H7C3N7;M0R142;H7C495;H7C151	TP53BP1	Tumor suppressor p53-binding protein 1	10	68	68	68	46.3	46.3	46.3	213.57	1972	30.8435	30.6237	31.3107	31.5396	31.5267	31.7328	31.357	31.2489	30.8796	30.8147	0.0377555	0	0.0536861	0
Q13416;C9JK08;B8ZZ80	ORC2	Origin recognition complex subunit 2	3	13	13	13	28.4	28.4	28.4	65.971	577	28.2991	28.0498	27.5416	27.8096	27.6581	28.1551	27.5832	27.946	27.8938	27.9685	0.0376772	0	0.0834714	1.69967e-17
A0A0B4J294;H3BP13;Q9UL33-2;Q9UL33;H3BPN3;A0A0B4J286;H3BUK6;H3BPE0;H3BQQ8	TRAPPC2L	Trafficking protein particle complex subunit 2-like protein	9	8	8	8	53.4	53.4	53.4	16.676	146	28.8543	28.8982	28.6954	28.8779	28.8563	28.91	28.5733	29.0481	29.1455	28.6886	0.0366893	0	0.122543	1.69967e-17
Q9UBV8	PEF1	Peflin	1	8	8	8	35.2	35.2	35.2	30.381	284	28.8903	28.7613	29.4702	29.5023	29.591	28.9594	29.9091	29.1639	29.1463	29.2194	0.0366287	0	0.0548518	0
Q9NZJ7-2;Q9NZJ7;H0Y8C3;Q9NZJ7-3;H7C196	MTCH1	Mitochondrial carrier homolog 1	5	10	10	10	35.5	35.5	35.5	39.919	372	28.4399	29.5702	28.1116	28.333	27.791	28.1298	28.2733	28.0085	29.1255	28.8914	0.0365299	0	0.0340913	0
A0A087X2D5;Q9BRJ2;A0A0G2JMS5;A0A087WU62	MRPL45	39S ribosomal protein L45, mitochondrial	4	14	14	14	59.2	59.2	59.2	35.29	306	29.7996	28.8699	29.5117	29.4664	29.4474	29.3774	29.2429	29.6313	29.6628	29.3618	0.0362286	0	0.0765069	0
Q9UNP9-2;Q9UNP9;Q9UNP9-3;E9PKY5;E9PEQ6;E9PK21;E9PIB0	PPIE	Peptidyl-prolyl cis-trans isomerase E;Peptidyl-prolyl cis-trans isomerase	7	13	13	13	45.6	45.6	45.6	33.085	296	30.1284	30.298	29.9794	30.1884	30.1198	29.9788	29.9492	30.2353	30.4865	30.2437	0.0359289	0	0.121807	0
O94903;E5RG77;E5RFX7;E5RFZ4;H0YBG2	PROSC	Proline synthase co-transcribed bacterial homolog protein	5	12	12	12	52	52	52	30.344	275	31.5604	31.1944	31.6637	31.6817	31.5741	31.9371	31.932	31.9108	31.0916	30.982	0.0358542	0	0.0540653	0
Q14997;Q14997-2;Q14997-3;F8WBH5;Q14997-4	PSME4	Proteasome activator complex subunit 4	5	59	59	59	44.1	44.1	44.1	211.33	1843	31.1522	31.4485	30.9644	31.2287	30.5826	31.2616	30.9095	30.9583	31.0536	31.3715	0.0356121	0	0.0758285	0
Q96IZ0;A0A0B4J260;H0YHP5;F8W1M8	PAWR	PRKC apoptosis WT1 regulator protein	4	4	4	4	16.5	16.5	16.5	36.567	340	26.4619	24.6243	25.6284	25.0793	26.2991	25.8647	25.0737	25.8641	25.6825	25.7859	0.0355812	0.205711	0.182597	0.113741
Q9BPU6;E7EWB4	DPYSL5	Dihydropyrimidinase-related protein 5	2	12	12	12	32.3	32.3	32.3	61.421	564	32.0416	31.5209	32.1522	31.9588	32.6582	32.2696	32.0451	32.3186	31.9651	31.9108	0.0354966	0	0.0636784	0
P19525;P19525-2;C9JZT2;F8WBH4	EIF2AK2	Interferon-induced, double-stranded RNA-activated protein kinase	4	23	23	23	45.7	45.7	45.7	62.094	551	31.179	31.3899	31.6098	31.6731	31.5081	31.6409	31.4671	31.4375	31.4157	31.5755	0.0353686	0	0.138718	0
Q9HBH5;C9J2C7	RDH14	Retinol dehydrogenase 14	2	16	16	16	52.1	52.1	52.1	36.864	336	29.6336	29.1153	28.9608	29.1668	29.0641	29.2179	28.9264	29.3169	29.3625	29.2938	0.0353652	0	0.0930905	0
Q9NUJ1;Q9NUJ1-2;Q9NUJ1-3	ABHD10	Mycophenolic acid acyl-glucuronide esterase, mitochondrial	3	15	15	15	59.8	59.8	59.8	33.932	306	31.5725	30.8172	31.5316	31.6062	31.4046	31.749	31.8452	31.004	31.266	31.2446	0.0353082	0	0.0579971	8.49837e-18
Q9UL25	RAB21	Ras-related protein Rab-21	1	12	11	11	62.2	59.1	59.1	24.347	225	30.5757	30.9445	29.8369	29.9775	30.817	30.5645	29.8524	30.2815	30.6132	31.0162	0.035264	0	0.0420583	0
A0A087WVF7;Q9NZM3-2;Q9NZM3;Q9NZM3-4;Q9NZM3-3;E7EPJ2;H7BZD4;F8W719;H7C3E2	ITSN2	Intersectin-2	9	32	32	28	25.2	25.2	22.7	191.6	1680	28.6845	28.5056	28.2085	28.3096	28.4945	28.5857	28.3349	28.3997	28.52	28.5372	0.034969	0	0.140988	0
K7ELC2;P62841;K7EM56;A0A0B4J2B4;S4R417;K7EQJ5;K7EJ78;S4R456	RPS15	40S ribosomal protein S15	8	9	9	9	66.4	66.4	66.4	17.723	152	32.6242	32.4512	32.0779	32.6644	32.3788	32.0828	32.4688	32.5711	32.752	32.4951	0.0346638	0	0.0836284	0
O95453-2;O95453;O95453-3;H3BRK1;O95453-4;F5H1Z4	PARN	Poly(A)-specific ribonuclease PARN	6	15	15	15	26.8	26.8	26.8	66.574	578	28.2826	27.674	27.9716	28.1122	27.5584	28.0331	28.222	27.7961	27.7941	27.9263	0.0345882	0	0.0804363	0
Q6P1N0;Q6P1N0-2;K7EMP1	CC2D1A	Coiled-coil and C2 domain-containing protein 1A	3	26	26	21	34.2	34.2	27.4	104.06	951	28.8438	28.4035	27.9959	28.2911	28.4513	28.492	28.1888	28.5183	28.3373	28.6213	0.0343686	0	0.0800588	0
P61289;P61289-3;P61289-2;K9J957;B3KQ25;K7ESG5;A0A087WTV2;K7ENH2;K7EPX6;K7EKR3;K7EMD0;B7Z8D3	PSME3	Proteasome activator complex subunit 3	12	16	16	16	69.7	69.7	69.7	29.506	254	32.4872	32.1801	32.3038	32.3626	32.2875	32.2635	32.5715	32.6856	32.1236	32.1482	0.0342644	0	0.102067	0
O96007	MOCS2	Molybdopterin synthase catalytic subunit	1	7	7	7	43.6	43.6	43.6	20.944	188	29.198	29.1662	29.6248	29.9694	30.1372	29.7925	29.7794	29.862	29.2902	29.5422	0.0341614	0	0.0544486	0
P23443-3;P23443-5;P23443-2;P23443;P23443-4;K7EIM2;K7ER06	RPS6KB1	Ribosomal protein S6 kinase beta-1	7	10	10	9	29.9	29.9	28.2	52.996	472	27.472	28.1533	28.0648	28.0508	28.5421	28.3584	28.6643	28.0901	27.9098	27.4301	0.0339292	0	0.0442837	8.49837e-18
Q9H0V9;Q9H0V9-2;Q9H0V9-3;F8WB07;F8WEK5	LMAN2L	VIP36-like protein	5	12	12	12	42	42	42	39.71	348	29.3595	29.2544	29.9489	29.598	29.1589	29.6094	29.3933	29.4637	29.4271	29.5958	0.0339164	0	0.0835958	1.69967e-17
Q96AG4;I3L223	LRRC59	Leucine-rich repeat-containing protein 59	2	14	14	14	51.1	51.1	51.1	34.93	307	33.7689	33.6132	33.4474	33.778	33.4621	33.4078	33.7882	33.6021	33.9203	33.5185	0.033461	0	0.107067	0
Q9Y619;Q5VZD9;F2Z354	SLC25A15	Mitochondrial ornithine transporter 1	3	10	10	10	37.9	37.9	37.9	32.736	301	27.3572	27.5513	26.9877	26.99	27.3286	27.312	26.9185	27.3628	27.5741	27.2137	0.0332681	0	0.0786706	0
A0A2R8YFH5;Q15437;Q5QPE2;Q5QPE1;A0A2R8Y633;A0A2R8Y7S7;A0A2R8YF30	SEC23B	Protein transport protein Sec23B	7	28	25	25	52.9	48.1	48.1	84.472	749	29.0616	29.0981	29.0445	29.523	29.508	29.388	29.646	29.3463	28.5656	29.4554	0.0332316	0	0.0547629	0
A0A0A0MS59;Q6ZRS2-2;Q6ZRS2;A0A0C4DFX4;Q6ZRS2-3;A0A087X0E3	SRCAP	Helicase SRCAP	6	24	23	23	9.2	8.9	8.9	315.61	2971	28.2846	27.4805	27.9565	27.4594	27.9161	27.6145	28.2947	27.8558	27.9574	27.541	0.0332275	0	0.0575499	0
Q96N11-2;Q96N11;H7BZK9;H7C0Q5	C7orf26	Uncharacterized protein C7orf26	4	5	5	5	24.1	24.1	24.1	39.027	352	26.06	26.1917	25.8932	26.7798	26.5813	26.9141	26.1469	25.8831	26.2752	26.4524	0.033107	0	0.0491611	0
Q9UMS0-3;Q9UMS0;C9J8Q1;F8W9P7;H7C537;Q9UMS0-2	NFU1	NFU1 iron-sulfur cluster scaffold homolog, mitochondrial	6	6	6	6	33.5	33.5	33.5	25.923	230	30.1532	29.653	29.9033	30.0549	29.857	30.2439	29.8852	29.8537	29.5497	30.2542	0.0330526	0	0.0758774	0
P42356;P42356-2;A4QPH2;A4QPH2-2;A4QPH2-4;Q8N8J0;A8MTF1;C9JLI1	PI4KA	Phosphatidylinositol 4-kinase alpha	8	49	49	49	29.9	29.9	29.9	236.83	2102	29.8919	29.8814	29.9708	30.1189	29.793	30.0364	30.2361	29.6599	29.9461	29.9427	0.0330474	0	0.115182	0
J3KPF9;A0A087X011;E9PES4;Q9Y496;H7C2F6;C9J9X2	KIF3A	Kinesin-like protein KIF3A	6	20	18	18	35.2	31.8	31.8	80.354	702	27.8879	27.8327	27.8164	28.1706	27.6146	27.5356	27.9475	28.1574	27.9438	27.9023	0.0328655	0	0.0896625	0
Q8NI22;Q8NI22-2;Q8NI22-3;H7BZ18;A0A3B3IU18	MCFD2	Multiple coagulation factor deficiency protein 2	5	5	5	5	68.5	68.5	68.5	16.39	146	31.8909	32.3643	31.0575	31.6864	31.4743	31.3276	32.087	31.7804	31.9394	31.5033	0.0328548	0	0.0449304	8.49837e-18
P62857	RPS28	40S ribosomal protein S28	1	5	5	5	52.2	52.2	52.2	7.8409	69	33.2383	33.6304	33.1865	32.9212	33.0181	33.3985	32.9963	33.5536	33.0511	33.1588	0.0327652	0	0.0734405	0
A0A1B0GTC3;A0A1B0GVH5;Q9C0B1;A0A1B0GUC3;A0A1B0GV98;A0A1B0GTC5;A0A1B0GU26;A0A1B0GTY1;A0A1B0GTI3;A0A1B0GUY7;Q9C0B1-4;Q9C0B1-2;A0A1B0GTZ8;Q9C0B1-3;F8WCB8;X6R3I0	FTO	Alpha-ketoglutarate-dependent dioxygenase FTO	16	26	26	26	58.5	58.5	58.5	61.313	533	30.7376	30.6797	30.668	30.6809	30.5828	30.6184	30.8776	30.6151	30.7512	30.6503	0.0327268	0	0.239975	0
Q86YP4-2;Q86YP4;Q86YP4-3;C9JGN4;C9JHD7;C9JJK9;C9JVY3;V9GY85;H7C3H1;C9JMI3;V9GYX5	GATAD2A	Transcriptional repressor p66-alpha	11	20	18	18	44.1	40.6	40.6	65.225	608	28.5431	27.7603	28.4277	28.4149	28.4383	28.406	28.3461	28.3411	28.1354	28.5193	0.0327014	0	0.0770943	0
A0A087WUC6;E9PI68;Q15005;E9PL01;E9PRB9;H0YE04	SPCS2	Signal peptidase complex subunit 2	6	10	10	10	44.1	44.1	44.1	25.09	227	31.3734	30.9866	31.5665	31.5714	31.3856	31.7049	31.0085	31.2927	31.3799	31.6607	0.0326779	0	0.0711153	0
F8WAJ0;Q9H8H2;Q9H8H2-4;Q9H8H2-2;Q9H8H2-3	DDX31	Probable ATP-dependent RNA helicase DDX31	5	10	10	10	18	18	18	83.515	746	25.9229	25.9822	26.5629	26.4166	25.4321	26.2977	26.4209	25.7437	26.0895	25.9271	0.032432	0	0.0489888	0
Q9UHB9;Q9UHB9-4;Q9UHB9-2;Q9UHB9-3;K7EN53;K7EQC2	SRP68	Signal recognition particle subunit SRP68	6	39	39	39	66.8	66.8	66.8	70.729	627	32.2187	32.1108	32.0877	32.0263	32.1492	31.9072	32.0815	32.3107	32.1372	32.317	0.0321997	0	0.14973	0
P08559;P08559-4;P08559-3;P08559-2;Q5JPU3;Q5JPU0;Q5JPT9;Q5JPU1;P29803;Q5JPU2	PDHA1	Pyruvate dehydrogenase E1 component subunit alpha, somatic form, mitochondrial	10	22	22	22	63.6	63.6	63.6	43.295	390	30.7227	30.7037	30.7817	30.3342	30.7475	30.7168	30.7179	30.5461	30.6659	30.8014	0.0316653	0	0.130857	0
Q8NBX0	SCCPDH	Saccharopine dehydrogenase-like oxidoreductase	1	12	12	12	47.3	47.3	47.3	47.151	429	29.951	30.2239	29.4503	29.4991	28.9146	29.8803	29.5231	29.5897	29.9998	29.2025	0.0313297	0	0.0414546	0
Q5XPI4;Q5XPI4-2;C9JS59;C9J266;C9JI97;F8WB91;C9JN91;H7C3U1	RNF123	E3 ubiquitin-protein ligase RNF123	8	24	24	24	21.8	21.8	21.8	148.51	1314	28.3462	28.5197	28.3201	28.5226	27.9936	28.2514	28.6557	28.0729	28.2764	28.602	0.0312062	0	0.0771321	0
Q5HYI8;C9JXM3;F8WF50;F8WDC7;H7C533;F8WAX9	RABL3	Rab-like protein 3	6	11	11	11	63.1	63.1	63.1	26.422	236	27.6578	28.0657	28.1457	28.1384	28.5563	28.0864	28.1655	27.838	28.3144	28.3155	0.0312045	0	0.0669416	0
Q9BRR6-2;Q9BRR6;H3BRS6;Q9BRR6-3;Q9BRR6-4;Q9BRR6-5;H3BU35;H3BN66;Q9BRR6-6	ADPGK	ADP-dependent glucokinase	9	17	17	14	52.8	52.8	45.4	53.96	496	28.9598	29.0304	29.5071	29.6633	29.4552	29.6789	29.457	28.9437	29.5709	29.1204	0.0310212	0	0.0563282	0
Q9HCK8;A0A2R8Y840;Q9HCK8-2;A0A2R8Y4P3;H0YJG4;A0A2R8Y808;A0A2R8YFT4;G3V2T9;H0YJA4	CHD8	Chromodomain-helicase-DNA-binding protein 8	9	39	39	32	18.5	18.5	16.7	290.52	2581	28.4904	28.4407	28.2881	28.2564	28.2408	28.4169	28.2259	28.3207	28.2424	28.6652	0.0309139	0	0.122898	0
Q68CQ4;H7C2R4	DIEXF	Digestive organ expansion factor homolog	2	19	19	19	31.6	31.6	31.6	87.054	756	28.0192	28.035	28.0627	27.8647	27.0622	27.7167	28.1201	27.8057	27.9306	27.6251	0.0308741	0	0.0525856	0
Q9BV20;Q9BV20-2	MRI1	Methylthioribose-1-phosphate isomerase	2	13	13	13	42.3	42.3	42.3	39.149	369	27.4209	27.9292	27.618	27.3767	27.2768	27.796	27.2209	27.1493	27.6722	27.9369	0.0307495	0	0.0562105	8.49837e-18
Q9BTV4;V9GY05	TMEM43	Transmembrane protein 43	2	19	19	19	57.5	57.5	57.5	44.875	400	31.4092	32.0729	31.4509	31.3705	30.9326	31.6137	31.2246	31.328	31.625	31.5984	0.0307241	0	0.0544962	8.49837e-18
A6NDU8;A0A0C4DGW6	C5orf51	UPF0600 protein C5orf51	2	10	10	10	50.3	50.3	50.3	33.62	294	29.9127	30.0185	29.8075	29.8168	29.5987	29.8271	29.8711	29.9184	29.9848	29.7057	0.0305862	0	0.139859	0
J3QLS3;Q9Y2R9;J3QQS1;J3QKW2;J3KSI8	MRPS7	28S ribosomal protein S7, mitochondrial	5	14	14	14	48.3	48.3	48.3	31.704	271	30.7781	30.7763	30.8185	30.7694	30.4962	30.863	30.8281	30.8414	30.6598	30.5988	0.0305236	0	0.148145	0
Q9BQ39;A0A087WVC1	DDX50	ATP-dependent RNA helicase DDX50	2	31	29	29	52.8	49.1	49.1	82.564	737	30.0426	30.1319	30.0979	30.2075	29.9714	30.1541	30.2144	30.1251	29.726	30.384	0.0304995	0	0.0977514	0
Q9UL03-3;Q9UL03;B3KQH5;G5E9X1;C9JVX2;C9J885;C9K0V7;F8WAV7;C9JXP6;A0A1W2PPI5;Q9UL03-2;Q5JSJ4;C9JAV7;Q5JSJ4-4	INTS6	Integrator complex subunit 6	14	17	17	17	25.2	25.2	25.2	98.986	874	27.7713	27.7019	27.2691	27.3998	27.6797	27.5944	27.7238	27.4331	27.372	27.8508	0.0304758	0	0.0846491	0
B4DDF4;B4DUT8;Q99439;Q99439-2;A0A087X271;A0A087X1X5;H3BVI6;K7ES69;H3BQH0;U3KPS3;A0A087WV51	CNN2	Calponin-2	11	15	13	13	73.5	67.4	67.4	32.616	298	30.7686	31.5619	31.5588	31.1554	31.6809	31.2058	31.5606	30.7804	31.8782	31.4527	0.0304578	0	0.0428609	0
Q5VW38-2;G5E994;Q5VW38;Q5VW38-3;U3KQD2	GPR107	Protein GPR107	5	6	6	6	12	12	12	61.975	552	26.3433	26.8271	26.3608	27.3615	27.2105	27.0952	27.5394	26.6003	27.2939	25.7259	0.0302988	0	0.0273456	0
Q3LXA3;H0YCY6;Q3LXA3-2;E9PJG8;E9PQR1	DAK	Bifunctional ATP-dependent dihydroxyacetone kinase/FAD-AMP lyase (cyclizing);ATP-dependent dihydroxyacetone kinase;FAD-AMP lyase (cyclizing)	5	23	23	13	61.6	61.6	36.7	58.946	575	29.8501	28.9224	29.8241	29.9757	29.6845	29.799	29.7697	29.7744	29.4067	29.6583	0.0302634	0	0.0533413	0
Q9UI12-2;Q9UI12;G3V126;E5RG49;E5RHH0;H0YB41;E5RK31;E5RJG1	ATP6V1H	V-type proton ATPase subunit H	8	16	16	16	42.2	42.2	42.2	54.151	465	29.1721	29.0817	29.1818	29.4653	29.5865	29.528	29.3102	29.4636	29.2169	29.1198	0.0302507	0	0.0906278	0
Q14147;H7C504	DHX34	Probable ATP-dependent RNA helicase DHX34	2	18	18	18	23.1	23.1	23.1	128.12	1143	27.1496	27.3388	26.6017	27.1898	26.6711	26.8284	26.8668	27.1856	27.1969	27.0243	0.0302129	0	0.0649959	0
Q15758;M0QXM4;Q15758-3;Q15758-2;M0QX44;M0R144	SLC1A5	Neutral amino acid transporter B(0)	6	15	15	15	41.8	41.8	41.8	56.598	541	32.2963	33.2291	32.3934	32.296	31.5938	32.2041	32.6865	31.9331	32.9331	32.2026	0.0301473	0	0.0330939	0
Q9NRW3	APOBEC3C	DNA dC->dU-editing enzyme APOBEC-3C	1	9	9	8	65.3	65.3	58.9	22.826	190	28.242	27.6771	28.9661	28.9725	28.2666	28.3859	28.5186	28.4686	28.1091	28.7926	0.0301413	0	0.0391876	0
P62851	RPS25	40S ribosomal protein S25	1	11	11	11	47.2	47.2	47.2	13.742	125	34.4684	34.3576	34.3468	33.8252	34.1938	34.2752	34.4503	34.0861	34.2562	34.2743	0.0300867	0	0.0875342	0
Q5JVF3;Q5JVF3-3;Q5JVF3-2;Q5JVF3-4	PCID2	PCI domain-containing protein 2	4	19	19	19	53.6	53.6	53.6	46.029	399	29.628	29.2117	29.3277	29.5767	29.9004	29.4312	29.5457	29.7458	29.6732	29.3987	0.0300459	0	0.0792549	0
Q8WV74;Q8WV74-2	NUDT8	Nucleoside diphosphate-linked moiety X motif 8, mitochondrial	2	5	5	5	29.2	29.2	29.2	25.37	236	26.0464	26.4506	26.6664	26.7672	26.0606	26.461	26.1678	26.697	26.5686	26.2468	0.0299832	0	0.05984	0
Q14139;Q14139-2;B7Z7P0	UBE4A	Ubiquitin conjugation factor E4 A	3	23	23	23	31.8	31.8	31.8	122.56	1066	29.7575	29.8208	29.9382	29.9577	30.0786	29.9344	30.012	29.9599	30.1049	29.6907	0.0298179	0	0.12748	0
Q7RTS9;Q7RTS9-2;J3QR81;J3QQT7;J3KSF9;J3QSE7;J3QRF2;J3KRG4	DYM	Dymeclin	8	4	4	4	5.1	5.1	5.1	75.935	669	25.7904	24.4178	24.7051	24.7502	24.6501	24.702	24.7787	25.7591	24.4287	24.7926	0.0295061	0.0897855	0.0624175	0.0713586
O75164;A0A2R8YDF7;A0A2R8Y4U1;F8WCN1;Q9H3R0-3;Q9H3R0-4;Q9H3R0-2;Q9H3R0	KDM4A	Lysine-specific demethylase 4A	8	7	7	7	7.4	7.4	7.4	120.66	1064	25.5772	25.6669	25.912	25.7918	24.1947	25.234	25.9855	25.1072	25.887	25.0763	0.0294795	0.108619	0.0647253	0.0516422
P26572;D6RF69;D6RA48;D6RBS3;D6RAK2;D6R9U2;D6RD15;D6RB69;D6RHZ8	MGAT1	Alpha-1,3-mannosyl-glycoprotein 2-beta-N-acetylglucosaminyltransferase	9	5	5	5	11.7	11.7	11.7	50.878	445	25.4059	26.4728	25.6221	25.732	25.9675	24.9662	26.1216	25.848	26.2557	26.1563	0.0294742	0	0.034498	0
P11940;E7EQV3;E7ERJ7;P11940-2;A0A087WTT1;H0YAR2;Q9H361;H0YBN4;H0YB75;H0YB86;H0YAS6;Q4VXU2;E5RJB9;H0YAP2;E5RGH3;E5RH24;H0YAS7;Q4VXU2-2;H0YC10;E5RHG7;H0YAW6;E5RGC4;E5RFD8;E5RJM8	PABPC1	Polyadenylate-binding protein 1;Polyadenylate-binding protein 3	24	36	36	23	61.9	61.9	41.4	70.67	636	33.2497	33.3344	33.4013	33.3868	33.3984	33.3067	33.3897	33.271	33.3772	33.5723	0.0292619	0	0.196489	0
Q68EM7-6;Q68EM7-5;Q68EM7;Q68EM7-2;Q68EM7-4;C9IZD3;I3L4P6;Q68EM7-7;I3L4P0;I3L1S9;I3L3P1;I3L4Y5;J3KRS3;I3L460;F5H6L3;E7ERK8;Q17R89-2;Q17R89-3;Q17R89	ARHGAP17	Rho GTPase-activating protein 17	19	16	16	11	25.1	25.1	17.1	90.928	840	29.1581	28.9223	28.323	28.3782	28.7831	28.6348	28.7549	28.6304	28.8606	28.8291	0.0290292	0	0.0623833	0
Q15061;C9IZK7;C9JEE7	WDR43	WD repeat-containing protein 43	3	25	25	25	48.4	48.4	48.4	74.89	677	29.8991	29.8734	29.2572	29.9101	29.5209	29.6923	29.6113	29.669	29.8773	29.7556	0.0289433	0	0.0759606	0
Q3ZAQ7;Q3ZAQ7-2	VMA21	Vacuolar ATPase assembly integral membrane protein VMA21	2	3	3	3	34.7	34.7	34.7	11.354	101	28.9925	29.6551	29.1617	29.7285	30.8122	29.7917	29.1642	29.5875	30.0078	29.9431	0.0288578	0	0.0283543	0
Q9NZJ4;Q9NZJ4-2;H0Y6M8;B2REB0	SACS	Sacsin	4	78	78	78	21.4	21.4	21.4	521.12	4579	29.8246	30.0461	29.4033	29.727	29.5688	29.6466	29.4976	29.485	30.1774	29.907	0.0287316	0	0.0597267	0
Q6R327;Q6R327-3;Q6R327-4;D6R9S6	RICTOR	Rapamycin-insensitive companion of mTOR	4	38	38	38	27.9	27.9	27.9	192.22	1708	29.6202	29.5082	29.3606	29.5942	29.5796	29.7126	29.3397	29.4906	29.5473	29.7144	0.028388	0	0.126706	0
C9JXB8;C9JNW5;P83731	RPL24	60S ribosomal protein L24	3	12	12	12	63.6	63.6	63.6	14.369	121	32.7979	32.9398	32.8347	32.926	33.1409	32.9923	32.766	32.8003	32.9912	33.2315	0.0283702	0	0.102997	0
Q96DZ1-3;Q96DZ1;Q96DZ1-2	ERLEC1	Endoplasmic reticulum lectin 1	3	10	10	10	32.2	32.2	32.2	51.91	457	27.4945	27.177	27.2784	27.4885	27.2457	27.3961	27.5125	27.4305	26.9786	27.5082	0.0283528	0	0.0876369	1.69967e-17
Q15386;Q15386-2;Q15386-3	UBE3C	Ubiquitin-protein ligase E3C	3	21	21	21	25.2	25.2	25.2	123.92	1083	28.3277	28.4925	28.0523	28.5102	28.2958	28.2557	28.2876	28.0508	28.8054	28.4203	0.0282144	0	0.0677378	0
Q92610;H0YM74	ZNF592	Zinc finger protein 592	2	7	7	7	8.4	8.4	8.4	137.53	1267	26.0727	26.0499	26.616	26.7471	26.6113	26.7738	26.6167	26.0956	26.5322	26.2199	0.0281986	0	0.0513993	0
Q86UU1-2;Q86UU1;Q86UU1-3;A0A087WZL0;A0A087WXY7;A0A087WTZ7	PHLDB1	Pleckstrin homology-like domain family B member 1	6	40	40	38	38.4	38.4	36.5	144.74	1319	30.3109	30.5441	29.8389	30.0565	30.2803	30.2645	30.0396	29.9204	30.3626	30.5843	0.0281531	0	0.0599546	0
Q8WU76-2;Q8WU76;A0A087WUD7	SCFD2	Sec1 family domain-containing protein 2	3	16	16	16	36.8	36.8	36.8	69.991	639	28.4215	28.3419	27.9358	28.1576	27.9457	28.1733	28.1173	28.0916	28.5682	27.9924	0.0280742	0	0.0723059	0
O60256;O60256-3;E7EPA1;O60256-4;O60256-2;C9K0K7;C9JJS3;I3L0S1;C9JDU5;C9JDH0;E7EW35;I3L331;I3L164;I3L4G9	PRPSAP2	Phosphoribosyl pyrophosphate synthase-associated protein 2	14	17	17	15	57.5	57.5	51.8	40.925	369	28.6322	28.987	28.4645	28.8782	28.7944	28.8505	28.8146	28.5839	28.9649	28.6824	0.0279978	0	0.090671	0
Q9P2D3-3;Q9P2D3;Q9P2D3-2;H7C2X3	HEATR5B	HEAT repeat-containing protein 5B	4	48	48	48	33.5	33.5	33.5	214.99	1982	29.0797	29.4281	29.2362	29.3259	29.2688	29.2754	29.2126	29.3756	29.1024	29.5122	0.0279046	0	0.116089	0
Q8N6T3;Q8N6T3-2;Q8N6T3-5;F8VWH9;Q8N6T3-3;E5RHC5;F8W1U7;E5RHT6;Q8N6T3-4;F8VWB3;E5RHH7;E5RGL6;E5RIU2;H0YIQ0	ARFGAP1	ADP-ribosylation factor GTPase-activating protein 1	14	19	19	19	56.2	56.2	56.2	44.667	406	30.1933	29.7084	29.9609	29.6865	30.2936	29.8465	29.7119	29.8164	30.0724	30.5336	0.0276145	0	0.0511351	0
A0A0C4DFX9;Q9H3P2;H0Y3X6;C9JHL4;C9JEM7;H7C2C7;H7C0W2;Q9H3P2-7;F8W954;F8WF98;H7C2M8;H7C3C2	NELFA	Negative elongation factor A	12	18	18	18	48.2	48.2	48.2	58.499	539	28.8798	28.4967	28.6722	28.8155	28.7575	28.9322	28.7758	28.5992	28.7979	28.6535	0.0273664	0	0.11645	0
Q9UKZ1;H7C0C7	CNOT11	CCR4-NOT transcription complex subunit 11	2	12	12	12	44.5	44.5	44.5	55.215	510	28.8632	29.1604	28.7566	28.948	28.7993	28.9624	29.171	28.82	28.7609	28.9491	0.0271854	0	0.100326	0
Q9H4L7-2;Q9H4L7;Q9H4L7-3;D6RAY8;F8W9M2	SMARCAD1	SWI/SNF-related matrix-associated actin-dependent regulator of chromatin subfamily A containing DEAD/H box 1	5	18	18	18	21.4	21.4	21.4	117.6	1028	29.1427	28.77	29.2373	28.8839	28.4075	29.135	29.1409	28.9543	28.8616	28.4852	0.0271323	0	0.0506843	0
Q8NEZ2-2;Q8NEZ2;H0YBN0;E5RG91;Q8NEZ2-3;E5RJX6;E5RJ10;E5RHB8	VPS37A	Vacuolar protein sorting-associated protein 37A	8	9	9	9	29.3	29.3	29.3	41.456	372	27.7838	27.47	26.6034	27.0148	27.0846	27.316	27.3011	27.2978	27.0564	27.1198	0.026927	0	0.045387	0
Q9Y4A5-2;Q9Y4A5;F2Z2U4;H0Y4W2;C9K0N1	TRRAP	Transformation/transcription domain-associated protein	5	118	118	80	37.9	37.9	26.5	434.41	3830	31.2132	31.0826	31.3422	31.1887	30.9807	31.166	31.2252	31.146	31.3521	31.0524	0.0268291	0	0.129588	0
A0A0A6YYH1;Q7Z6K5-2;Q7Z6K5;H0YMP5;H0YL03;H0YL85;H0YMK0	ARPIN	Arpin	7	15	15	11	37.3	37.3	27.7	43.881	394	29.5108	29.3667	29.9272	30.0346	29.6722	30.15	29.9593	29.4293	29.3297	29.7756	0.0264968	0	0.0470041	0
Q13042;Q5T8C6;Q13042-4;Q13042-3;Q13042-2;A0A3B3ISD2	CDC16	Cell division cycle protein 16 homolog	6	13	13	13	29.2	29.2	29.2	71.655	620	28.31	28.044	28.2226	28.2796	28.1432	28.336	28.2048	28.5926	27.9793	28.0184	0.0263354	0	0.078611	0
A2A2V1;P04156;X6RKS3	PRNP	Major prion protein	3	6	6	6	24.5	24.5	24.5	27.278	249	30.4327	29.0608	29.6021	29.2125	28.4317	29.9309	29.303	29.2089	28.7056	29.7226	0.0262235	0	0.0229789	0
O43402;M0R1B0;O43402-2	EMC8	ER membrane protein complex subunit 8	3	9	9	9	56.2	56.2	56.2	23.773	210	27.8594	28.6016	28.3226	28.2328	28.2566	28.1236	28.317	27.7846	28.6901	28.4865	0.0257692	0	0.0465571	0
A0A0C4DFL7;Q16850;Q16850-2;H7C0D0	CYP51A1	Lanosterol 14-alpha demethylase	4	20	20	19	53.4	53.4	51.1	57.278	509	29.4009	29.9491	29.2576	28.9452	29.5449	28.937	28.9144	29.3859	30.0647	29.9239	0.0256656	0	0.0305388	0
Q7Z3B4-3;Q7Z3B4;Q7Z3B4-2	NUP54	Nucleoporin p54	3	20	20	20	53.2	53.2	53.2	50.775	459	29.6087	30.1611	29.1828	29.501	29.7734	29.5611	29.7085	29.521	30.0355	29.5263	0.0250638	0	0.0470441	0
Q9Y2Z9-3;Q9Y2Z9;A0A0D9SFJ1;Q9Y2Z9-2;G3V2L5;G3V4A6;G3V434;G3V3A1	COQ6	Ubiquinone biosynthesis monooxygenase COQ6	8	10	10	10	28.9	28.9	28.9	48.593	443	29.647	28.8008	29.6949	29.324	29.2031	29.5945	29.417	29.28	29.1522	29.3507	0.0249448	0	0.0494669	0
Q9H0C8;F8SNU7;H7C2I8;E9PC05;F8SNU6	ILKAP	Integrin-linked kinase-associated serine/threonine phosphatase 2C	5	15	15	15	39.3	39.3	39.3	42.906	392	30.6034	30.1376	30.5093	30.73	30.4463	30.7274	30.3815	30.4169	30.5178	30.5075	0.0249234	0	0.0781518	0
O15391;Q96MM3	YY2	Transcription factor YY2	2	6	2	2	16.4	4.3	4.3	41.347	372	24.5301	24.812	24.825	25.0907	25.1869	25.6751	24.5125	24.372	25.0938	24.9157	0.0248758	0	0.0335486	0
Q86U90	YRDC	YrdC domain-containing protein, mitochondrial	1	13	13	13	60.2	60.2	60.2	29.328	279	28.6769	29.1116	27.8551	28.3019	28.394	28.2242	28.1309	28.5508	28.9267	28.6311	0.0248523	0	0.0342455	0
O43615;M0QXU7;M0R301;M0QXM9;M0R124	TIMM44	Mitochondrial import inner membrane translocase subunit TIM44	5	26	26	26	52.9	52.9	52.9	51.355	452	30.8773	31.7178	30.7961	30.6522	30.8299	30.6219	31.2078	31.2151	31.058	30.8943	0.02475	0	0.039487	0
Q92888-3;M0QZR4;Q92888;Q92888-2;Q92888-4;M0QYC1;M0R2C7;M0QYS3;M0QZH8;M0QXV6;M0R3H5	ARHGEF1	Rho guanine nucleotide exchange factor 1	11	43	43	43	50.5	50.5	50.5	104.06	927	31.4099	30.4814	30.4061	30.6344	30.7984	30.9642	30.6187	30.8739	30.5065	30.8903	0.0246562	0	0.0434805	0
Q8TAT6;Q8TAT6-2;I3L4U9;A0A0D9SFI9;I3L3I1;I3L283;I3L281;I3L4S2	NPLOC4	Nuclear protein localization protein 4 homolog	8	35	35	35	63.3	63.3	63.3	68.119	608	31.5495	31.3206	31.6128	31.8004	31.6275	31.6358	31.5916	31.8488	31.4009	31.557	0.02464	0	0.0851298	1.69967e-17
O75446	SAP30	Histone deacetylase complex subunit SAP30	1	5	5	5	21.8	21.8	21.8	23.306	220	27.6529	27.8427	28.7622	27.8675	27.9106	28.0833	28.0781	27.9829	28.1517	27.862	0.0244098	0	0.0428806	0
Q9NUQ7;D6RGX2;H0YA18;D6RB53;D6RA67;D6R9J7;H0Y9B0	UFSP2	Ufm1-specific protease 2	7	16	16	16	45.4	45.4	45.4	53.261	469	28.6196	27.5654	27.9142	28.148	28.2504	28.0471	28.0345	27.9894	28.4075	28.1407	0.0242979	0	0.0448924	8.49837e-18
Q8TAD8	SNIP1	Smad nuclear-interacting protein 1	1	7	7	7	23.5	23.5	23.5	45.777	396	26.711	26.4956	26.3586	26.3619	26.1397	26.2089	26.3932	26.6014	26.7015	26.2817	0.0239987	0	0.0651279	0
B1AMS2;Q14141-2;Q14141-4;Q14141;Q14141-3	SEPT6	Septin-6	5	16	7	7	39.9	24.1	24.1	49.303	431	28.067	27.3398	28.7708	28.8365	28.6472	28.3196	28.705	28.2069	28.5414	28.0072	0.0237603	0	0.0266479	0
Q16513;Q16513-3;Q16513-2;Q16513-4;Q16513-5;B1AL79;H0Y5V5;H0Y429	PKN2	Serine/threonine-protein kinase N2	8	39	39	38	51.2	51.2	50.4	112.03	984	30.2177	30.324	30.087	30.1255	30.1264	30.2834	30.173	30.0272	30.3152	30.2001	0.0236526	0	0.136858	0
J3KMZ9;P01130-2;P01130-3;P01130-6;P01130-4;P01130-5;P01130;H0YMD1;H0YM92;H0YMQ3	LDLR	Low-density lipoprotein receptor	10	9	9	9	11.6	11.6	11.6	104.56	945	26.04	25.3951	25.5682	26.3359	25.8197	25.9875	25.372	26.0386	26.3152	25.5637	0.0236239	0	0.0345248	0
P32969;D6RAN4;A0A2R8Y5Y7;E7ESE0;H0Y9V9;H0Y9R4	RPL9	60S ribosomal protein L9	6	16	16	16	72.9	72.9	72.9	21.863	192	34.1803	34.2688	33.9867	34.5108	34.1526	34.3033	34.3561	34.1146	34.358	34.085	0.0235781	0	0.0823743	0
Q9BYW2;Q9BYW2-2;H7C3H4;Q9BYW2-3;C9JG86;H7BXT4;A0A1W2PPX9;H7BZ93	SETD2	Histone-lysine N-methyltransferase SETD2	8	21	21	21	8.8	8.8	8.8	287.59	2564	26.9498	26.0425	26.2917	26.7948	27.1626	26.8185	27.0398	26.4688	26.5083	26.5231	0.0234307	0	0.0345638	0
Q13642-1;Q13642-5;Q13642-4;Q5JXI8;Q13642;Q5JXH8;Q5JXH7;Q5JXI3;A0A0D9SFZ9;Q5JXI2;Q13642-3;A0A0D9SFI6;A0A0D9SFB0;Q5JXH9;A0A0D9SG53;A0A0D9SGB2;Q5JXI0;A0A0D9SGD1;A0A0D9SEY7;A0A0D9SGC5	FHL1	Four and a half LIM domains protein 1	20	12	12	12	52.1	52.1	52.1	31.895	280	30.0733	30.6337	30.2874	29.6932	29.8198	29.7944	30.2385	30.2155	30.2996	30.0755	0.0232158	0	0.0427993	0
P30711;A0A0G2JRQ5;A0A0G2JQD2;A0A0G2JQM0;A0A0G2JRN4;P30711-2;A0A0G2JMS2;A0A0G2JQD8;A0A0G2JRG0;A0A1B0GXB6;A0A0G2JRJ5	GSTT1	Glutathione S-transferase theta-1	11	12	12	12	54.6	54.6	54.6	27.335	240	29.8217	29.9693	30.8539	30.5906	30.9935	30.599	30.3624	30.2277	30.5862	30.5687	0.0230386	0	0.0325424	0
O43242;O43242-2;H0YGV8;F5H8K4	PSMD3	26S proteasome non-ATPase regulatory subunit 3	4	36	36	36	63.1	63.1	63.1	60.977	534	32.2877	32.3367	31.5059	31.9352	31.7693	31.4713	31.8663	31.7796	32.332	32.5006	0.0229902	0	0.0326927	0
P11413;P11413-2;P11413-3;E9PD92	G6PD	Glucose-6-phosphate 1-dehydrogenase	4	46	46	18	86.4	86.4	31.3	59.256	515	33.2623	33.928	33.2754	33.5234	33.2371	33.0169	33.2601	33.3979	33.9065	33.7595	0.0229413	0	0.0384374	0
Q12907;D6RBV2;D6RDX1;D6RIU4;D6RBH1	LMAN2	Vesicular integral-membrane protein VIP36	5	18	18	18	59.8	59.8	59.8	40.228	356	31.6823	32.0697	32.0137	32.3168	31.8769	31.5785	32.1039	31.7087	32.5856	32.0969	0.0228379	0	0.0389101	0
Q93052;A0A087WZF1;C9JUT4;C9JXK9;C9J4E3;C9J5C8;C9J2R5;C9JIY7;C9JT42;C9J3U9;C9J1K7;C9JE51	LPP	Lipoma-preferred partner	12	23	23	23	49	49	49	65.746	612	29.0486	30.1284	30.1331	29.979	30.3505	29.9756	29.9723	29.8836	30.1357	29.7825	0.022024	0	0.0326175	0
O60869;O60869-2;O60869-3	EDF1	Endothelial differentiation-related factor 1	3	10	10	10	56.8	56.8	56.8	16.368	148	31.909	31.7099	32.6474	32.3193	32.0845	32.477	31.8787	32.1797	32.0749	32.1693	0.0219097	0	0.0405736	0
P30153;B3KQV6;C9J9C1;E9PH38;E9PNM7;M0QXG4;M0R0K6	PPP2R1A	Serine/threonine-protein phosphatase 2A 65 kDa regulatory subunit A alpha isoform	7	32	32	24	65.4	65.4	47	65.308	589	33.837	33.9139	33.7304	34.0769	33.9544	33.7985	34.0794	33.8945	34.0005	33.8493	0.0218993	0	0.105695	0
U3KQ54;Q6P1K2;A0A087WT04;Q6P1K2-4;Q6P1K2-3;Q6P1K2-6;Q6P1K2-2;Q6P1K2-5;V9GYI0;V9GYH6	PMF1-BGLAP	Polyamine-modulated factor 1	10	8	8	8	55	55	55	23.769	211	27.139	27.4751	26.5918	27.0907	27.7093	27.483	27.4028	27.0433	27.4083	26.7776	0.0218417	0	0.0326334	0
Q5VY60;Q7Z4H7-3;Q7Z4H7;Q7Z4H7-2;Q5SYF9	HAUS6	HAUS augmin-like complex subunit 6	5	17	17	17	28.9	28.9	28.9	91.127	802	27.386	27.5392	26.863	27.2745	26.8875	27.5123	26.9688	27.1695	27.1401	27.2682	0.0217529	0	0.0474268	0
P23528;E9PK25;G3V1A4;E9PP50;E9PQB7;E9PS23;E9PLJ3	CFL1	Cofilin-1	7	31	31	22	97	97	69.3	18.502	166	36.0266	36.2408	36.5837	36.4587	36.5429	36.5244	36.503	36.152	36.4064	36.3751	0.0216523	0	0.0627802	0
Q9BSI4-2;Q9BSI4;B4DFJ1;H0YLC9;H0YKG7;H0YL20;Q9BSI4-3;H0YKA6;H0YMN3;H0YL96	TINF2	TERF1-interacting nuclear factor 2	10	15	15	15	48.3	48.3	48.3	39.444	354	27.6915	27.2828	27.0581	27.0092	26.761	26.5167	27.3787	27.4014	27.1877	27.4263	0.0216308	0	0.032407	0
Q9H0U9	TSPYL1	Testis-specific Y-encoded-like protein 1	1	7	7	7	21.5	21.5	21.5	49.192	437	25.4871	25.3124	25.6748	25.6242	26.0115	25.493	25.9954	25.5746	25.604	25.5506	0.0214902	0	0.0520284	0
Q5VYS8;Q5VYS8-6;Q5VYS8-4;X6R3Q3;Q5VYS8-2;Q5VYS8-3;A0A0C4DFW3;Q5VYS8-5;Q5VYT0;Q5VYS9	ZCCHC6	Terminal uridylyltransferase 7	10	24	22	22	20.2	19	19	171.23	1495	28.6767	28.7376	27.9176	28.3596	27.8757	28.5616	28.1831	28.4139	28.1595	28.3559	0.0213925	0	0.0380612	0
Q96G03;Q96G03-2;E7ENQ8;E9PD70;H0Y921	PGM2	Phosphoglucomutase-2	5	30	30	30	52.9	52.9	52.9	68.283	612	30.936	31.5985	30.9567	31.0999	31.0871	31.1177	30.8062	31.061	31.6209	31.179	0.0213187	0	0.0419049	0
P15880;H0YEN5;E9PQD7;E9PMM9;I3L404;E9PPT0;E9PM36;H3BNG3;H0YE27	RPS2	40S ribosomal protein S2	9	23	23	23	61.8	61.8	61.8	31.324	293	34.5851	34.6985	34.6768	34.9237	34.7078	34.7637	34.732	34.6192	34.6795	34.9031	0.0211057	0	0.107433	1.69967e-17
Q15599;Q15599-2;H3BN50;H3BQS0;Q15599-3;H3BUQ9;H3BMF5	SLC9A3R2	Na(+)/H(+) exchange regulatory cofactor NHE-RF2	7	12	12	12	32.6	32.6	32.6	37.413	337	27.6942	26.943	27.0334	27.2991	27.5719	27.7219	27.0619	27.0894	27.3025	27.4708	0.020997	0	0.0384477	0
D6RHD3;Q9BS16;D6RJF0;D6RC76;D6RAX0;D6RBN6	CENPK	Centromere protein K	6	10	10	10	46.4	46.4	46.4	28.245	239	27.5275	27.2232	27.1947	26.975	26.9628	27.2118	27.1822	27.4375	27.108	27.0483	0.0209431	0	0.0612141	8.49837e-18
Q9NU22;Q5T795;M0QXR3;REV__P21359-3;REV__P21359-5;REV__P21359-4;REV__J3KSB5	MDN1	Midasin	7	108	108	107	27.1	27.1	26.9	632.81	5596	30.6889	30.7119	30.4796	30.6885	30.383	30.6858	30.6685	30.3571	30.7937	30.5515	0.0209314	0	0.0760863	0
P78364;J3KQH6;F5H0T9;F5H6F5;F5H6F9;F5H6P9;F5GZP4	PHC1	Polyhomeotic-like protein 1	7	8	8	8	15.8	15.8	15.8	105.53	1004	26.3888	26.5295	26.5243	26.6917	26.9428	26.7216	26.4765	26.5702	26.7073	26.7058	0.0208705	0	0.0707903	0
Q9BU76-4;Q9BU76;Q9BU76-3;Q9BU76-2	MMTAG2	Multiple myeloma tumor-associated protein 2	4	8	8	8	47.1	47.1	47.1	20.536	189	27.2096	26.5518	27.9232	27.3402	26.7918	26.8046	27.0298	27.6133	27.2312	27.2408	0.0206468	0	0.0262407	0
E7ESY4;Q13330;Q13330-3;Q13330-2;H0Y4T7;F8W9Y9;H7C3F3	MTA1	Metastasis-associated protein MTA1	7	19	17	13	32.3	29	21.9	79.372	703	27.5248	28.2174	28.1466	27.6815	28.2955	27.9851	27.894	27.6236	28.1614	28.302	0.0200579	0	0.0361888	0
Q9Y3T9	NOC2L	Nucleolar complex protein 2 homolog	1	23	23	23	32.4	32.4	32.4	84.918	749	30.7278	30.3451	30.5032	30.5431	30.6621	30.5858	30.6326	30.6306	30.5365	30.4959	0.0200435	0	0.104269	1.69967e-17
A8MT37;P49840;M0QYV0	GSK3A	Glycogen synthase kinase-3 alpha	3	15	9	9	44.9	31.4	31.4	44.919	401	28.536	28.3441	28.0298	28.2301	28.385	28.4094	28.4348	28.2293	28.3824	28.1692	0.0200404	0	0.0728233	0
A0A087WZX0;Q86UU0-3;Q86UU0-4;Q86UU0-2;Q86UU0	BCL9L	B-cell CLL/lymphoma 9-like protein	5	10	10	10	7.9	7.9	7.9	153.09	1462	26.4884	24.9044	25.9727	26.6728	26.5152	26.299	25.7443	26.3526	25.9276	26.3301	0.0200335	0.0392476	0.0366892	0.00742976
P84103-2;P84103;A0A087X2D0	SRSF3	Serine/arginine-rich splicing factor 3	3	10	9	9	63.7	63.7	63.7	14.203	124	32.2346	31.5566	31.8033	32.0495	32.3166	31.9347	32.0929	31.904	31.9978	32.1303	0.0198504	0	0.0477966	0
B4DZ84;D3DX48;A0A0A0MRU0;A0A0C4DH75;Q14168-6;Q14168-2;Q14168-3;Q14168-4;A0A0D9SFF8;D3DX49;Q14168;Q14168-5;E5RI47;A0A087WVY2;A0A087X0C7;E5RK50;E5RJK0;E5RI32;E5RIU3;E5RFN8;E5RK44	MPP2	MAGUK p55 subfamily member 2	21	16	13	13	36.2	32.3	32.3	60.516	541	28.4827	28.9691	27.6079	28.9887	29.5273	28.1356	29.5779	29.5296	27.7554	28.6764	0.0198264	0	0.0138902	0
P26038;V9GZ54;E9PNP4	MSN	Moesin	3	50	50	35	70	70	52	67.819	577	34.091	34.4829	34.1901	34.3599	34.096	34.1736	34.1541	34.358	34.4114	34.2199	0.0194352	0	0.0762319	0
Q16594;D6RIE8;D6RIV9;D6RGK3;D6RHW1;D6RIY1	TAF9	Transcription initiation factor TFIID subunit 9	6	11	11	5	47.3	47.3	25	28.974	264	26.9463	27.0401	26.582	27.1326	26.6641	26.5862	26.6625	27.1127	26.8975	27.2034	0.0194217	0	0.0423089	0
O00487;C9JW37	PSMD14	26S proteasome non-ATPase regulatory subunit 14	2	15	15	15	63.2	63.2	63.2	34.577	310	31.658	31.9222	31.0746	31.4836	31.0016	31.1478	31.5731	31.2805	31.6878	31.5472	0.0193022	0	0.0334546	0
A0A0A0MRF6;Q99996;Q99996-1;Q99996-5;Q99996-3;Q99996-6;A0A0A0MRE9;A0A087WX84;Q99996-4;H7BYL6;A0A2R8Y590;H7BZV6;Q6PJH3;H0Y6Q0	AKAP9	A-kinase anchor protein 9	14	58	58	58	18.2	18.2	18.2	453.49	3910	28.7629	28.7145	28.6037	28.4716	28.8609	28.4087	28.2053	28.6988	29.0687	29.1276	0.0190789	0	0.0346351	0
P00374;P00374-2;B4DM58;C9JJ68;Q86XF0	DHFR	Dihydrofolate reductase	5	12	12	12	69.5	69.5	69.5	21.452	187	29.2643	29.1713	29.8449	29.2554	29.0848	28.8625	29.2126	29.6135	29.4959	29.5315	0.0190761	0	0.0345883	0
P47756-2;B1AK87;B1AK88;B1AK85	CAPZB	F-actin-capping protein subunit beta	4	23	23	5	76.5	76.5	8.8	30.628	272	30.6861	31.3098	29.9757	30.276	29.9993	30.719	30.4236	30.1319	30.4792	30.5874	0.0188383	0	0.0241728	0
P78560;F8VV49;F5H7C2;F8VVY5;P78560-2	CRADD	Death domain-containing protein CRADD	5	8	8	8	57.8	57.8	57.8	22.745	199	27.5686	27.612	26.8016	27.0802	27.3873	27.0151	27.3278	27.4283	27.4914	27.2807	0.0187482	0	0.0376107	0
A3KMH1-3;A3KMH1;A3KMH1-2	VWA8	von Willebrand factor A domain-containing protein 8	3	39	39	39	25.7	25.7	25.7	210.92	1872	29.13	28.8959	28.9413	29.0594	28.758	29.0899	28.7719	28.8238	29.2631	28.9292	0.0186968	0	0.0602729	8.49837e-18
Q86VS8;H0YDM4;H0YE69;H0YDK4	HOOK3	Protein Hook homolog 3	4	25	25	25	41.5	41.5	41.5	83.125	718	29.4876	29.4818	29.2099	29.2896	29.339	29.41	29.4277	29.3684	29.268	29.4271	0.0186491	0	0.112646	1.69967e-17
P14625;Q96GW1;A0A1W2PRR1;H0YIV0;Q58FF3;F8W026;F8VPC7	HSP90B1	Endoplasmin	7	65	62	62	69.2	67.5	67.5	92.468	803	35.696	35.5871	35.9835	35.8694	36.277	35.862	35.7436	35.9299	36.014	35.9543	0.018152	0	0.0500025	0
P46937;P46937-9;P46937-6;P46937-7;P46937-2;P46937-8;P46937-5;P46937-3;P46937-4;H0YCI3	YAP1	Yorkie homolog	10	15	14	14	48.2	46.6	46.6	54.461	504	27.1582	27.1822	28.2928	27.892	28.4601	28.2079	27.5777	27.7386	27.7419	27.8072	0.0175971	0	0.0207317	0
P25786;P25786-2;F5GX11;B4DEV8;F5H112	PSMA1	Proteasome subunit alpha type-1	5	23	23	23	87.8	87.8	87.8	29.555	263	33.9499	33.6502	33.8267	34.1248	33.7481	34.0887	33.8333	33.9801	33.6137	33.8698	0.0171797	0	0.0532863	0
Q16576;Q16576-2;E9PC52;Q5JP01;Q5JP02;C9J7L0;Q5JNZ6	RBBP7	Histone-binding protein RBBP7	7	19	12	12	70.8	58.4	58.4	47.82	425	30.6881	30.3966	30.867	30.5406	30.6736	30.5855	30.8842	30.7467	30.5706	30.4629	0.0168071	0	0.0553918	8.49837e-18
Q6ZMI0;Q6ZMI0-2;Q6ZMI0-5;Q6ZMI0-3;Q6ZMI0-4;F8W7E1;F8WBY8;F8WE40;H7C1Y1	PPP1R21	Protein phosphatase 1 regulatory subunit 21	9	21	21	21	38.1	38.1	38.1	88.313	780	28.0825	28.1357	28.0532	28.0002	28.4391	27.8748	28.7937	28.4485	27.7319	27.9454	0.0167157	0	0.0270397	0
Q9H583;Q5T3Q7;Q6P664	HEATR1	HEAT repeat-containing protein 1;HEAT repeat-containing protein 1, N-terminally processed	3	94	94	94	55.6	55.6	55.6	242.37	2144	32.7443	32.9255	32.2995	32.659	31.9601	32.4298	32.6003	32.4418	32.6297	32.5702	0.0166639	0	0.0326718	0
O94964-2;O94964;H0YDM2;X6R3R3;O94964-4;O94964-3	SOGA1	Protein SOGA1;N-terminal form;C-terminal 80 kDa form	6	20	20	19	13	13	12.2	183.86	1661	27.9116	28.2907	28.9583	28.7689	27.9771	28.3615	28.0245	28.3567	28.2585	28.9876	0.0164468	0	0.0215009	0
Q8N1G4	LRRC47	Leucine-rich repeat-containing protein 47	1	25	25	25	57.8	57.8	57.8	63.472	583	30.5265	29.6809	30.3434	30.4858	30.3385	30.0893	30.1785	30.2334	30.4565	30.4995	0.0164378	0	0.0331364	0
F8W689;P48382-2;P48382;A0A0A0MSQ2;H0Y4B4;F6UE82;F8WDU3;F8WFE4;F2Z2G0;F6S3S0;A0A0A0MT34;A0A0A0MSM9;F6X9D6;F6R6G4	RFX5	DNA-binding protein RFX5	14	8	8	8	18.6	18.6	18.6	63.112	596	25.6576	24.7501	25.6754	25.4963	25.9655	25.1851	25.8687	25.6618	24.9158	25.9948	0.016234	0	0.0192307	0
Q9UNY4;Q9UNY4-2;X6RI15	TTF2	Transcription termination factor 2	3	32	32	32	34	34	34	129.59	1162	29.0101	29.2476	28.6413	29.0774	28.9719	29.0069	28.8307	29.0782	29.2069	28.9066	0.0162025	0	0.0482172	0
Q9UPU7;Q9UPU7-2;Q9UPU7-3;C9JW56	TBC1D2B	TBC1 domain family member 2B	4	21	21	21	23.1	23.1	23.1	109.88	963	28.1675	27.9497	28.4998	28.6429	27.9426	28.5856	28.4255	27.8538	28.4327	27.9853	0.0160985	0	0.0276773	0
P52630-4;P52630;B4DLC8	STAT2	Signal transducer and activator of transcription 2	3	31	31	31	44.6	44.6	44.6	97.456	847	30.5645	31.3081	31.3831	31.387	31.4236	31.5972	31.1971	30.749	31.3963	31.2044	0.0155294	0	0.0248806	0
Q9ULF5;Q9ULF5-2;E7ENT5;E7EV45	SLC39A10	Zinc transporter ZIP10	4	6	6	6	7.6	7.6	7.6	94.131	831	26.8559	27.3858	25.6442	27.4869	26.2815	26.2873	26.2379	27.0889	26.8345	27.2834	0.0155126	0	0.0130537	2.12459e-18
Q8ND24;Q8ND24-2;E9PN76;E9PRE9	RNF214	RING finger protein 214	4	14	14	14	23.8	23.8	23.8	77.667	703	26.0831	26.7451	26.7511	26.718	26.9127	26.1574	26.7357	27.2768	26.2332	26.8845	0.0154972	0	0.0210192	0
Q8WXF1;Q8WXF1-2;X6RDA4;A0A0U1RQF9	PSPC1	Paraspeckle component 1	4	24	22	22	51.1	48.4	48.4	58.743	523	31.8035	31.7382	31.8383	31.8159	31.7131	31.7154	31.7315	31.5914	31.7975	32.1504	0.0154875	0	0.0567282	8.49837e-18
G3V4K3;Q9H9C1;Q9H9C1-2;G3V549	VIPAS39	Spermatogenesis-defective protein 39 homolog	4	22	22	22	48.9	48.9	48.9	59.718	519	28.4749	28.284	28.8145	28.7088	28.8016	29.0972	28.5783	28.642	28.4372	28.4049	0.0151809	0	0.0327275	0
Q9UHP3;Q9UHP3-1;Q9UHP3-3;Q96B65;H7C253;H7C1T8	USP25	Ubiquitin carboxyl-terminal hydrolase 25	6	23	23	23	26	26	26	122.22	1055	27.3427	27.8986	27.2253	27.3729	27.7407	27.5128	27.1886	27.3798	27.7542	27.8207	0.0151672	0	0.0302512	0
Q13107-2;Q13107;H7C189;C9JNU9;Q13107-3	USP4	Ubiquitin carboxyl-terminal hydrolase 4;Ubiquitin carboxyl-terminal hydrolase	5	20	17	17	26.4	24.3	24.3	103.96	916	27.07	27.4094	27.2029	26.9157	27.4841	27.0137	27.315	26.8573	27.3691	27.6026	0.0151255	0	0.0310825	0
Q5SY16	NOL9	Polynucleotide 5-hydroxyl-kinase NOL9	1	14	14	14	28.8	28.8	28.8	79.322	702	29.1497	28.4332	28.9601	29.1165	28.8549	29.1305	29.0506	28.783	28.9572	28.6684	0.0150584	0	0.033972	0
Q9UG63;Q9UG63-2;C9JHK9;C9JZV3	ABCF2	ATP-binding cassette sub-family F member 2	4	20	20	20	38.5	38.5	38.5	71.289	623	29.1176	29.0096	28.5418	28.6801	28.9394	28.5509	29.0392	29.1366	28.9099	28.7266	0.0149371	0	0.0346504	0
A3KFJ0;O14965;Q5QPD4;A3KFJ1;Q5QPD2;Q5QPD1;A3KFJ2	AURKA	Aurora kinase A	7	14	13	13	51.6	49.3	49.3	39.513	347	26.5348	27.5219	25.762	26.7275	27.6867	26.3931	25.9504	27.3514	27.9896	26.6223	0.0147522	0	0.00995421	0
Q93009-3;Q93009;H3BND8;F5H2X1;H3BUV0;H3BTM1;H3BRA2;H3BQD1;I3L2D8;H3BMF6	USP7	Ubiquitin carboxyl-terminal hydrolase 7;Ubiquitin carboxyl-terminal hydrolase	10	59	59	59	64.3	64.3	64.3	126.27	1086	32.341	32.3361	31.9365	32.2839	32.0857	32.561	32.3033	32.1094	31.949	32.133	0.0144961	0	0.0387151	0
Q8WXH0;Q8WXH0-2;G3V5X4;A0A0A0MRE3;A0A0C4DGK3;Q8WXH0-7;G3V4T3;Q8WXH0-13;G3V3D4;Q8WXH0-3;Q8WXH0-4;Q8WXH0-10;Q8WXH0-12;Q8WXH0-5;Q8WXH0-6;Q8WXH0-11;G3V5N1;Q8WXH0-9;Q8WXH0-8;G3V2Q0;A0A1W2PRN9	SYNE2	Nesprin-2	21	252	252	250	44.1	44.1	43.9	796.43	6885	33.0337	32.5179	33.0038	33.0339	32.6563	33.195	33.1298	33.1401	32.4379	32.4151	0.0144806	0	0.0238259	0
Q16537-2;Q16537;Q16537-3	PPP2R5E	Serine/threonine-protein phosphatase 2A 56 kDa regulatory subunit epsilon isoform	3	24	23	18	52.4	49.8	42.6	54.042	462	30.7396	30.6021	30.8154	30.7032	30.5439	30.7937	31.1417	30.9964	30.3554	30.1886	0.0143159	0	0.0261039	4.24919e-18
Q9H5K3;E5RJD5	POMK	Protein O-mannose kinase	2	7	7	7	27.7	27.7	27.7	40.05	350	27.0925	26.8364	26.4891	26.9594	26.7917	27.0856	27.242	26.6362	26.8654	26.4111	0.0142206	0	0.0272832	0
P18077;C9K025;F8WBS5;F8WB72	RPL35A	60S ribosomal protein L35a	4	12	12	12	69.1	69.1	69.1	12.538	110	32.8125	33.0868	32.1119	33.6258	33.9374	33.1066	32.8187	33.1805	32.893	33.6464	0.01416	0	0.0137774	0
Q6UB28	METAP1D	Methionine aminopeptidase 1D, mitochondrial	1	5	5	5	21.2	21.2	21.2	37.087	335	26.2776	26.4498	24.6278	25.7136	26.1341	25.8708	25.7188	25.73	25.7797	26.1736	0.0139652	0.0317448	0.028114	0.0107359
Q9Y3M8;Q9Y3M8-4;Q9Y3M8-2;Q9Y3M8-3;Q9Y3M8-5;H3BRG5	STARD13	StAR-related lipid transfer protein 13	6	22	22	22	28.7	28.7	28.7	124.97	1113	28.1534	29.3646	27.7874	28.1988	28.4892	27.977	28.2964	28.2756	28.9617	28.5524	0.0139045	0	0.015183	2.12459e-18
Q12899;A2AE48;A0A0G2JIW2;Q5SPU2;A2AE50	TRIM26	Tripartite motif-containing protein 26	5	16	16	16	32.5	32.5	32.5	62.165	539	28.019	27.5435	27.9244	27.9721	27.7437	28.183	28.0895	27.9502	27.745	27.3039	0.0137829	0	0.0266253	4.24919e-18
A0A0A0MSK6;Q13017-2;Q13017;G3V360;Q13017-3;Q13017-4;G3V444	ARHGAP5	Rho GTPase-activating protein 5	7	36	36	36	31.6	31.6	31.6	171.68	1498	29.0883	29.645	28.7437	28.8113	28.3644	28.9124	28.8138	28.8549	29.3765	28.7634	0.013633	0	0.0195118	0
E9PF18;Q16836;Q16836-3;Q16836-2;A0A0A0MSE2;A0A0D9SFP2;A0A1W2PNM1;A0A1W2PQV5;A0A1W2PQ78;A0A1W2PQC2;A0A1W2PRT2;A0A1W2PP40;A0A1W2PQ55	HADH	Hydroxyacyl-coenzyme A dehydrogenase, mitochondrial	13	13	13	13	52.6	52.6	52.6	42.123	390	31.2094	31.446	31.9408	31.8246	31.6	31.2705	31.6024	31.8588	31.9707	31.3863	0.0135828	0	0.0250732	4.24919e-18
P49642;F8VNY2;F8VSB2;A0A3B3ITS8	PRIM1	DNA primase small subunit;DNA primase	4	21	21	15	55.5	55.5	41.7	49.901	420	28.9256	28.9454	28.6666	29.0177	28.8866	28.9915	29.2213	28.8915	28.8017	28.6036	0.0135402	0	0.040159	0
A0A1B0GTL5;Q9BXF6	RAB11FIP5	Rab11 family-interacting protein 5	2	22	22	22	26.3	26.3	26.3	138.41	1324	28.1086	28.2957	27.6149	27.5679	27.9259	28.0062	27.7698	27.7941	27.6884	28.3219	0.0134554	0	0.0257291	4.24919e-18
Q92783-2;Q92783;A6NMU3;C9J1E5	STAM	Signal transducing adapter molecule 1	4	15	13	13	52.1	47.4	47.4	44.971	403	28.7984	28.9568	29.1834	28.9194	29.0167	28.7393	28.8273	28.7341	29.2706	29.3706	0.0134158	0	0.030795	0
Q16799;Q2NKQ5;Q16799-2;A8MT72;Q16799-3	RTN1	Reticulon-1;Reticulon	5	15	15	15	24.4	24.4	24.4	83.617	776	29.2923	28.8566	30.2508	30.1665	28.9022	29.408	29.8122	29.6545	29.2308	29.4298	0.0133896	0	0.0143489	0
O75688;C9JIR6;A0A3B3IS24;O75688-4;O75688-2;B8ZZF0;O75688-5;O75688-3	PPM1B	Protein phosphatase 1B	8	16	13	13	40.1	33.6	33.6	52.642	479	28.5128	29.151	28.637	28.5131	28.9713	28.7294	28.6529	28.7474	28.6206	29.1013	0.0132917	0	0.0296943	4.24919e-18
Q9UMX5	NENF	Neudesin	1	10	10	10	64	64	64	18.856	172	31.9575	31.8884	32.48	32.2617	31.6651	32.1301	32.2977	32.308	32.2239	31.3592	0.0132203	0	0.0197809	0
Q96M27;Q96M27-3;Q96M27-2;Q96M27-5;Q96M27-4	PRRC1	Protein PRRC1	5	7	7	7	27	27	27	46.701	445	28.0206	28.7094	28.5387	28.9885	28.9005	28.4932	28.5947	28.4708	28.9305	28.7342	0.013142	0	0.0236695	0
P50548-2;P50548;M0QXN0	ERF	ETS domain-containing transcription factor ERF	3	10	10	10	34.2	34.2	34.2	49.964	473	27.5119	27.9984	27.3194	27.2654	27.8704	27.1917	27.4924	27.8812	27.8277	27.638	0.0130814	0	0.0234351	0
Q9H900;Q9H900-2;H3BQ07;H3BSG1	ZWILCH	Protein zwilch homolog	4	15	15	15	37.4	37.4	37.4	67.213	591	28.6303	28.8151	28.5047	28.5676	28.9861	28.7626	28.8145	28.626	28.9462	28.4182	0.012763	0	0.0353748	0
Q8TC07-2;Q8TC07-3;Q8TC07;C9JA93;F8VV61;F8WDJ1;F8WF35;F8WCB5	TBC1D15	TBC1 domain family member 15	8	22	22	22	41.4	41.4	41.4	77.394	674	28.3034	28.7421	27.7938	28.4196	28.4694	28.2532	28.48	27.8852	28.526	28.6475	0.0127288	0	0.0212895	0
Q9Y4W2-2;Q9Y4W2;Q9Y4W2-3;Q9Y4W2-4	LAS1L	Ribosomal biogenesis protein LAS1L	4	27	27	27	44.5	44.5	44.5	81.242	717	29.8015	29.3907	29.5294	29.7973	29.7451	29.762	29.702	29.3685	29.8651	29.6297	0.0126438	0	0.0377031	0
Q12905;B4DY09;X6R6Z1;A0A0A0MRL0	ILF2	Interleukin enhancer-binding factor 2	4	26	26	26	83.8	83.8	83.8	43.062	390	33.8726	34.0947	33.7794	34.0127	33.7815	33.9054	34.0596	33.604	33.9628	34.0702	0.0122242	0	0.040576	0
O75934	BCAS2	Pre-mRNA-splicing factor SPF27	1	15	15	15	80	80	80	26.131	225	30.7595	30.6262	30.5607	30.8414	30.8022	30.937	30.8979	30.6977	30.4779	30.6393	0.0119305	0	0.0418116	8.49837e-18
P62191;P62191-2;G3V4X1	PSMC1	26S protease regulatory subunit 4	3	29	29	29	64.8	64.8	64.8	49.184	440	32.0741	32.5606	32.6256	32.5363	32.3825	32.3795	32.5195	32.4493	32.3965	32.493	0.0117519	0	0.04025	0
O14974;O14974-3;O14974-4;O14974-5;O14974-2;F8VZN8;H0YHI8;H0YIS4;A0A3B3ISH4;H0YIM2;H0YIS3;A0A0U1RQZ1;H0YHL8;F8VW28	PPP1R12A	Protein phosphatase 1 regulatory subunit 12A	14	36	36	36	36.8	36.8	36.8	115.28	1030	31.043	29.9076	30.6219	30.9375	31.164	30.917	30.581	30.8511	30.7214	30.6615	0.0116017	0	0.0169924	0
O95639;O95639-3;O95639-2;C9JEV9;B7Z7B0;H7C419;C9K0K2;H7C016;F8WEL7;H9KVA5;A6NMK7	CPSF4	Cleavage and polyadenylation specificity factor subunit 4	11	10	10	10	48	48	48	30.255	269	28.2634	28.7696	28.2247	28.4572	28.6101	28.7228	28.1748	28.594	28.2839	28.6066	0.0114268	0	0.0269089	0
B4DJV2;O75390;A0A0C4DGI3;H0YIC4;F8VRI6;F8VPA1;F8VR34;F8VPF9;F8VTT8;F8W1S4;F8W4S1;F8VRP1;F8VX68;F8W642;F8VZK9;F8VX07;F8VWQ5;F8VU34;F8W0J2	CS	Citrate synthase;Citrate synthase, mitochondrial	19	23	23	17	54.5	54.5	33.1	50.431	453	33.4839	33.2979	33.1528	33.4678	33.3796	33.5879	33.4651	32.7938	33.5069	33.4848	0.0113236	0	0.0248635	0
P40306;J3QQN1;J3QL48	PSMB10	Proteasome subunit beta type-10	3	15	15	15	66.3	66.3	66.3	28.936	273	32.1022	31.9833	32.2915	32.4452	32.1298	32.0731	31.9852	32.3567	32.255	32.3383	0.0112783	0	0.0360835	0
Q9ULH0-4;Q9ULH0;Q9ULH0-2;E9PH70;A0A1W2PPB7;H0Y8E4;Q9ULH0-3;H7C584;A0A1W2PPY4;Q9ULH0-5;F8WAY8	KIDINS220	Kinase D-interacting substrate of 220 kDa	11	15	15	15	10.8	10.8	10.8	194.57	1752	27.3034	27.8482	27.7984	27.5609	26.6557	27.5519	27.5577	27.5216	27.9309	26.6598	0.0110858	0	0.0124984	0
K7ELQ9;Q6UW68;K7ER05;K7EJQ9;K7EM09;K7EPR0;K7EMV9	TMEM205	Transmembrane protein 205	7	4	4	4	30	30	30	19.27	170	26.6443	26.4404	27.0465	26.2519	26.5393	26.6449	26.5674	26.2634	26.5756	26.9263	0.0110213	0	0.0224078	4.24919e-18
P42858;A0A3B3ISR3;A0A3B3IU25;H0YA07;A0A3B3IU44	HTT	Huntingtin	5	63	63	63	27.4	27.4	27.4	347.6	3142	29.961	30.2123	29.6452	29.832	29.6301	29.9011	29.7497	29.4334	30.2977	29.9532	0.0108997	0	0.0211202	4.24919e-18
O15066;O15066-2;F8WAR6;F8WER6;O14782	KIF3B	Kinesin-like protein KIF3B;Kinesin-like protein KIF3B, N-terminally processed	5	21	21	19	32.9	32.9	29.7	85.124	747	27.1661	27.6196	27.2281	27.3047	26.9556	26.8283	27.3141	27.4035	27.3329	27.4494	0.0107955	0	0.0239217	4.24919e-18
P46821;D6RA32;D6RA40;D6RGJ3;D6RCL2	MAP1B	Microtubule-associated protein 1B;MAP1B heavy chain;MAP1 light chain LC1	5	82	82	80	46.7	46.7	45.8	270.63	2468	32.0807	33.5108	32.9637	33.1426	32.834	33.222	32.5987	32.8835	33.0074	32.8736	0.0107023	0	0.0142351	0
P08758;D6RBL5;D6RBE9;E9PHT9;D6RCN3	ANXA5	Annexin A5;Annexin	5	35	35	35	86.2	86.2	86.2	35.936	320	36.7114	36.2803	36.839	36.4787	36.2847	37.0961	36.6815	36.3252	36.3278	36.2156	0.0104141	0	0.0180974	0
P26583;D6R9A6	HMGB2	High mobility group protein B2	2	15	13	13	50.2	40.2	40.2	24.033	209	32.3921	31.7779	32.4991	32.3454	32.7577	32.5406	32.6466	32.5586	32.0238	32.0541	0.0103026	0	0.0168289	0
P35613-2;P35613;A0A087X2B5;P35613-4;A0A087WUV8;I3L192;A0A2R8YDZ0	BSG	Basigin	7	10	10	3	48.3	48.3	16.7	29.221	269	24.7431	26.33	26.6782	26.0941	25.6335	25.2002	25.9152	26.0357	26.5938	25.7854	0.0102768	0.124989	0.0789182	0.0370823
Q15750;Q15750-2	TAB1	TGF-beta-activated kinase 1 and MAP3K7-binding protein 1	2	21	21	21	64.3	64.3	64.3	54.643	504	29.2062	28.8261	29.1238	29.1291	28.9752	28.9664	29.0825	28.8342	29.1714	29.2565	0.0101322	0	0.0350923	0
J3QQW9;Q15022	SUZ12	Polycomb protein SUZ12	2	10	10	10	15.9	15.9	15.9	80.321	716	27.2127	27.4062	27.3836	26.8797	27.2244	27.2776	27.7262	27.1233	26.9888	27.0411	0.0100827	0	0.021282	0
Q9Y6C9	MTCH2	Mitochondrial carrier homolog 2	1	14	14	3	57.4	57.4	9.2	33.331	303	29.5652	29.4628	28.7422	29.4384	29.277	29.364	29.4449	29.0968	29.5177	29.1123	0.0100764	0	0.020395	0
J3KPX7;Q99623;F5GY37;Q99623-2;F5GWA7;F5H3X6;F5H0C5;F5H2D2;U3KPZ5	PHB2	Prohibitin-2	9	24	24	24	78.2	78.2	78.2	33.239	298	34.6002	34.3032	35.0415	34.958	35.1196	35.0261	35.0893	35.1136	34.3137	34.5301	0.0100585	0	0.0152676	0
Q9Y399;Q5T8A0	MRPS2	28S ribosomal protein S2, mitochondrial	2	12	12	12	37.5	37.5	37.5	33.249	296	30.1536	30.2495	29.8196	30.2651	29.8514	30.4305	29.902	30.0786	29.9129	30.0639	0.00972594	0	0.0246676	0
Q14677-3;Q14677;Q14677-2;H0YD52	CLINT1	Clathrin interactor 1	4	20	20	20	35.6	35.6	35.6	70.294	643	29.6364	30.0683	30.0123	30.22	29.9705	29.7585	30.0299	29.9928	29.6762	30.4985	0.00967196	0	0.0192133	0
Q14789-4;Q14789-3;Q14789;Q14789-2;E7EU81;H0Y867;H7C5I7	GOLGB1	Golgin subfamily B member 1	7	149	149	149	52.1	52.1	52.1	367.42	3184	31.8495	31.8682	31.602	31.615	32.0529	31.8439	31.8015	31.5759	31.8759	31.9374	0.00939843	0	0.0310698	0
H3BLU7;O43488;H7C5H7;Q8NHP1;Q8NHP1-3;O95154	AKR7A2	Aflatoxin B1 aldehyde reductase member 2	6	12	12	12	43.9	43.9	43.9	34.684	314	31.172	31.3448	31.1584	31.2847	31.44	31.0743	31.0159	31.0977	31.4302	31.8288	0.00938396	0	0.0198935	0
Q93096;A0A0D9SGK2;A0A3B3ISR8	PTP4A1	Protein tyrosine phosphatase type IVA 1	3	7	5	5	51.4	38.2	38.2	19.815	173	27.1725	27.6429	27.5595	27.8182	27.6616	26.911	27.5535	27.4391	28.0553	27.9411	0.00909081	0	0.0134796	2.12459e-18
Q6UVY6;Q6UVY6-2	MOXD1	DBH-like monooxygenase protein 1	2	9	9	9	17.5	17.5	17.5	69.652	613	26.38	26.6718	26.5853	26.294	27.1092	26.5818	25.6899	26.8145	27.3911	26.6087	0.00908851	0	0.0100028	0
Q96K76-4;Q96K76;Q96K76-2;Q96K76-3	USP47	Ubiquitin carboxyl-terminal hydrolase 47	4	44	44	44	37.3	37.3	37.3	154.7	1355	30.69	30.8743	30.2247	30.3139	30.4058	30.6019	30.5877	30.493	30.259	30.6118	0.00897721	0	0.0223183	4.24919e-18
Q96F63;M0QXS4	CCDC97	Coiled-coil domain-containing protein 97	2	7	7	7	37.3	37.3	37.3	38.946	343	26.7776	26.875	27.0473	26.9038	26.5962	27.0076	26.9979	26.766	26.7471	26.7257	0.00889771	0	0.0316268	0
L0R8F8	SMCR7L		1	4	4	4	40	40	40	8.4447	70	29.1139	28.4903	28.1979	28.3173	28.2861	28.4822	28.0996	28.4666	28.7439	28.6575	0.00887263	0	0.0152434	2.12459e-18
Q9Y608-2;Q9Y608-4;Q9Y608-5;Q9Y608;C9JSU1;H7C3N9;Q9Y608-3;C9JJC9;C9JC17;C9J321;C9J0U5	LRRFIP2	Leucine-rich repeat flightless-interacting protein 2	11	13	12	12	38.2	35.2	35.2	45.413	400	27.7939	27.8404	27.3001	27.009	27.0131	27.5922	27.2661	27.3972	27.0068	27.7383	0.00881829	0	0.0135504	0
P48739;P48739-3;A0A0A0MSW4;P48739-2;B3KYB6;B3KYB7	PITPNB	Phosphatidylinositol transfer protein beta isoform	6	20	20	18	71.2	71.2	67.9	31.54	271	32.2567	32.9731	32.6139	32.7123	32.6723	32.2956	32.8003	32.548	32.7863	32.8421	0.00878448	0	0.0194919	0
Q7Z3U7-6;Q7Z3U7-5;Q7Z3U7-2;Q7Z3U7;A0A286YFF8;F8VZV1;Q7Z3U7-3;F8VQS2;F8VZV6	MON2	Protein MON2 homolog	9	41	41	41	28.9	28.9	28.9	187.32	1688	29.932	30.1437	29.6052	29.8363	29.9672	29.918	29.9557	29.4123	30.2192	30.0222	0.00861391	0	0.0184275	0
A2A2Q9;Q9Y312	AAR2	Protein AAR2 homolog	2	12	12	12	40.2	40.2	40.2	45.034	398	28.0297	28.1029	27.4206	28.1311	27.8017	27.9104	27.894	27.6676	27.8865	28.1702	0.00851604	0	0.0188964	0
P62269;A0A0G2JQH2;Q5GGW2;J3JS69	RPS18	40S ribosomal protein S18	4	19	19	19	72.4	72.4	72.4	17.718	152	35.908	35.523	36.2747	36.1331	35.9274	35.8817	35.7241	36.2002	36.0445	35.9578	0.00842698	0	0.0192786	0
Q9BYC8	MRPL32	39S ribosomal protein L32, mitochondrial	1	5	5	5	29.3	29.3	29.3	21.405	188	28.9306	28.1002	29.0129	29.0747	29.1714	28.8318	28.5923	29.1958	28.5847	29.1269	0.00831699	0	0.0121841	2.12459e-18
A0A0U1RRH6;O94880;B4DG57;O94880-2	PHF14	PHD finger protein 14	4	17	17	17	20.6	20.6	20.6	106.99	948	28.1114	27.865	28.1598	28.1234	27.6127	27.6357	28.0946	27.7885	28.3206	28.0744	0.00829737	0	0.0177796	0
Q6NUQ4;Q6NUQ4-2;H7C0H8;H7C085;H7C008;H7BZI0	TMEM214	Transmembrane protein 214	6	28	28	28	51.8	51.8	51.8	77.15	689	30.4442	30.4539	30.4738	30.7005	30.687	30.3819	30.7429	30.7839	30.5532	30.3392	0.00829324	0	0.026649	0
Q3ZCM7;A0A075B736;Q5SQY0;A6NNZ2;A0A075B724	TUBB8	Tubulin beta-8 chain;Tubulin beta-8 chain-like protein LOC260334	5	13	4	4	30	12.8	12.8	49.775	444	30.3318	31.0122	30.8002	31.1235	31.3492	30.9064	31.2952	31.1019	30.5359	30.8183	0.00819383	0	0.0129815	0
O75223;M0QZK8;B8ZZK2;O75223-3;H7BZK5;O75223-2;O75223-4;A0A0B4J1Y4	GGCT	Gamma-glutamylcyclotransferase	8	12	12	12	78.7	78.7	78.7	21.007	188	30.7346	30.3354	30.47	30.5046	30.3847	30.4984	30.4157	30.5452	30.4965	30.5131	0.00790602	0	0.0383033	0
Q9H2F5-3;Q9H2F5-2;Q9H2F5	EPC1	Enhancer of polycomb homolog 1	3	9	9	9	13.2	13.2	13.2	85.221	763	24.7087	24.1246	24.8953	24.6135	25.8309	25.0796	24.7909	24.8893	25.0567	24.3951	0.00772912	0.0429695	0.0394453	0.00971426
Q659A1;H0YNU9;H0YK97	ICE2	Little elongation complex subunit 2	3	10	10	10	11.9	11.9	11.9	110.01	982	26.4775	26.697	26.555	26.5516	26.1494	26.3247	26.6886	26.7482	26.501	26.2059	0.00759902	0	0.0188843	0
J3QR07;Q96MU7-2;Q96MU7;J3KS01;J3KRG5	YTHDC1	YTH domain-containing protein 1	5	12	12	12	15	15	15	85.586	735	29.6977	29.3444	29.6076	29.3617	29.641	30.4372	29.5731	28.9596	29.4632	29.255	0.00711176	0	0.00932912	0
P21281;H0YC04;E5RGH6;H0YAT8;H0YC45;C9JZ02	ATP6V1B2	V-type proton ATPase subunit B, brain isoform	6	24	24	17	60.7	60.7	40.9	56.5	511	30.3023	30.161	30.3895	30.8015	30.9457	30.4635	30.6015	30.5773	30.6041	30.3885	0.00703068	0	0.0153338	0
Q13308-6;Q13308;Q13308-2;Q13308-4;Q13308-3;Q13308-5;H0Y8F1;C9JQR6;Q86X91;H7C5L0;F8WDG7;C9J9E8	PTK7	Inactive tyrosine-protein kinase 7	12	34	34	34	44.2	44.2	44.2	119.2	1078	30.6436	30.9758	30.7245	30.8863	30.8588	30.8616	30.4258	30.5782	31.1285	31.1299	0.00700437	0	0.0155008	0
Q8TER5;Q8TER5-4;Q8TER5-3;Q8TER5-2;G3V5C1;G3V3N2;G3V485	ARHGEF40	Rho guanine nucleotide exchange factor 40	7	57	57	57	51.2	51.2	51.2	164.66	1519	30.6303	30.3799	30.5631	30.5717	30.4615	30.7082	30.5199	30.423	30.425	30.5652	0.00696689	0	0.0352309	0
Q8WUD1;A0A3B3ITL1;Q8WUD1-2	RAB2B	Ras-related protein Rab-2B	3	10	3	3	56.5	21.3	21.3	24.214	216	25.2282	25.5282	26.016	25.5945	25.059	24.731	25.573	24.3497	26.3895	26.417	0.00683878	0.168285	0.103538	0.0844676
Q9P0J7;C9J3I2	KCMF1	E3 ubiquitin-protein ligase KCMF1	2	5	5	5	16.8	16.8	16.8	41.945	381	27.5841	27.886	27.4209	27.28	27.9707	27.186	27.4525	27.2033	27.874	28.4597	0.00676968	0	0.00835856	0
A0A087WUQ6;P07203;A0A2R8Y6B6;P07203-2	GPX1	Glutathione peroxidase 1	4	14	14	14	76.7	76.7	76.7	21.938	202	31.4611	31.1496	30.739	30.8304	30.6379	31.1314	31.0865	30.6877	31.1901	30.7556	0.00666566	0	0.0124031	0
A0A0B4J1Z1;C9JAB2;Q16629-3;Q16629-2;Q16629-4;Q16629;F8WEA1	SRSF7	Serine/arginine-rich splicing factor 7	7	10	10	9	57.7	57.7	57.7	15.763	137	33.0874	32.889	33.0267	32.8794	32.8939	33.0868	32.9615	33.2107	32.8069	32.7423	0.00637574	0	0.0227611	0
P35237;A0A024QZX5;A0A087X1N8;A0A2R8YD12;A0A2R8Y6A7;A0A2R8YDD0;A0A2R8Y517;A0A2R8Y5S1;A0A2R8Y6N4	SERPINB6	Serpin B6	9	22	22	21	69.7	69.7	67.6	42.621	376	30.1422	30.5971	30.228	30.0073	30.0289	30.1719	30.2192	29.9317	30.4966	30.2158	0.00630843	0	0.0154536	0
Q5T0N5-3;Q5T0N5-4;S4R347;Q5T0N5-2;Q5T0N5-5;Q5T0N5;A0A075B6Q2	FNBP1L	Formin-binding protein 1-like	7	19	19	19	44.4	44.4	44.4	63.571	547	28.6202	28.9157	28.5115	28.442	28.6953	28.8104	28.5454	28.6559	28.4173	28.7865	0.00617931	0	0.0191834	0
P61254;J3QRI7;J3QQQ9;J3QQV1;J3QRC4;J3KSS0	RPL26	60S ribosomal protein L26	6	12	12	3	47.6	47.6	12.4	17.258	145	31.1023	30.5435	30.3151	30.4628	30.9345	30.7968	30.1757	30.6719	30.6896	31.0541	0.00601519	0	0.00991183	0
Q9NZN4;Q9NZN4-2	EHD2	EH domain-containing protein 2	2	22	19	19	49.2	44.2	44.2	61.161	543	24.6271	28.9304	25.1674	26.4836	27.7676	25.3064	25.4629	26.8113	28.6085	26.8167	0.00591778	0	0.00200004	0
Q8WVM8;Q8WVM8-3;Q8WVM8-2;J3KNG4;G3V2M8;G3V363;H0YJS6;H0YJY1;G3V4I1;G3V5F3;G3V3K9;H0YIZ7;G3V551;G3V5E2	SCFD1	Sec1 family domain-containing protein 1	14	31	31	31	65.3	65.3	65.3	72.379	642	31.8732	31.8377	31.6066	31.757	31.3747	31.8002	31.6653	31.7286	31.9616	31.323	0.00587392	0	0.0143816	0
Q15477;B4E0B4;H7C5N0;H7C4L3;F8WDE8	SKIV2L	Helicase SKI2W	5	46	46	46	44.8	44.8	44.8	137.75	1246	30.082	30.3962	30.3658	30.6257	29.8427	29.4999	30.4728	30.4666	30.4423	30.4599	0.00585343	0	0.00843377	0
Q96QK1;I3L4S0;A0A1W2PP10;A0A3B3ITD4	VPS35	Vacuolar protein sorting-associated protein 35	4	37	37	37	52.3	52.3	52.3	91.706	796	32.3564	33.0323	32.4613	32.4138	32.7032	32.2792	32.6189	32.5847	32.6386	32.8737	0.00558725	0	0.0121498	2.12459e-18
P36405	ARL3	ADP-ribosylation factor-like protein 3	1	14	14	14	73.1	73.1	73.1	20.455	182	31.8176	31.9271	32.0638	31.8325	32.0202	31.5879	32.0059	31.9633	32.1965	31.9347	0.00544426	0	0.0169123	0
Q16854;Q16854-2;Q16854-3;Q16854-5;Q16854-4	DGUOK	Deoxyguanosine kinase, mitochondrial	5	9	9	9	48.7	48.7	48.7	32.055	277	28.0036	28.1711	28.026	28.0282	28.0325	28.4018	28.0021	27.7938	27.8264	28.2642	0.0054049	0	0.0149396	0
Q6PHR2-3;Q6PHR2;Q6PHR2-4;Q6PHR2-2;H3BPN6;H3BT78;H3BP85	ULK3	Serine/threonine-protein kinase ULK3	7	8	8	8	20.9	20.9	20.9	53.217	470	25.3478	25.4087	26.846	26.4487	26.8527	26.9468	25.9772	26.2392	25.5324	26.2348	0.00527222	0	0.00437437	0
C9JPX5;C9JKL2;O95772;O95772-2;C9JJ39;C9J3F5	STARD3NL	MLN64 N-terminal domain homolog	6	4	4	4	27.7	27.7	27.7	23.505	206	25.4946	24.729	26.4742	27.3993	26.8636	26.521	26.2563	25.6323	24.9567	27.6202	0.00516052	0.0554178	0.0205528	0.0137675
Q6UXN9;C9JBU3;C9J355	WDR82	WD repeat-containing protein 82	3	17	17	17	59.1	59.1	59.1	35.079	313	30.4576	30.231	30.5467	30.8015	30.6026	30.4477	30.8259	30.5959	30.3436	30.452	0.0051346	0	0.0139981	0
Q99653;H0YNG9;H0YKE7;F5GX29;H0YLY7;H0YLX1	CHP1	Calcineurin B homologous protein 1	6	13	13	13	70.8	70.8	70.8	22.456	195	30.4868	29.5951	30.0847	29.99	30.0026	30.2091	30.0913	30.2661	29.7258	29.892	0.00498844	0	0.00973196	0
P31146;H3BRY3;H3BTU6;H3BRJ0;H3BNA2;H3BU76;H3BSL1	CORO1A	Coronin-1A;Coronin	7	9	8	8	31.5	29.9	29.9	51.026	461	26.3641	24.7804	25.752	25.9086	27.1505	26.5879	25.8973	26.7538	25.0956	25.6455	0.00490086	0.0533665	0.0259614	0.0185836
Q5VZE5;Q5VZE5-2	NAA35	N-alpha-acetyltransferase 35, NatC auxiliary subunit	2	19	19	19	33.1	33.1	33.1	83.638	725	28.7242	28.4527	28.0444	28.172	28.2997	27.9166	28.3625	28.319	28.6435	28.4753	0.00479052	0	0.00965135	0
P35269;M0QXD6;M0R0R9;M0R0Z3	GTF2F1	General transcription factor IIF subunit 1	4	14	14	14	31.9	31.9	31.9	58.24	517	28.9109	28.9105	28.8313	28.6005	28.6001	28.7614	28.9112	28.8123	28.7436	28.6477	0.00459139	0	0.0189435	0
P49916-3;P49916;P49916-4;P49916-2;K7ERZ5;K7EQB6;K7ENR9;K7EJR4	LIG3	DNA ligase 3	8	34	34	34	45.6	45.6	45.6	102.69	922	30.6468	30.4926	30.6076	30.5384	30.4062	30.3736	30.5234	30.8393	30.569	30.4091	0.00454346	0	0.0167879	0
P36404;V9GYD0	ARL2	ADP-ribosylation factor-like protein 2	2	8	8	3	50.5	50.5	19	20.878	184	28.8859	29.2459	28.8233	29.0676	28.7417	28.67	28.7546	29.1148	29.1087	29.1385	0.00441104	0	0.0110433	2.12459e-18
Q8N1B4-2;Q8N1B4;A0A0G2JIG2	VPS52	Vacuolar protein sorting-associated protein 52 homolog	3	13	13	13	27.8	27.8	27.8	68.495	598	26.5199	26.2663	26.9444	26.7142	26.5634	26.4304	26.1299	26.7396	27.0692	26.6608	0.0043289	0	0.00760593	0
Q9NRL3;Q9NRL3-3;F5GYK2;M0QZM0;M0R0W8;M0R317;M0R0P4;R4GN16;Q9NRL3-2;M0R2A7;M0QYS2;M0QXN2	STRN4	Striatin-4	12	18	17	16	39.3	38.4	37.1	80.595	753	27.4329	27.7286	28.0136	28.0731	27.9693	27.8089	27.6103	27.5627	28.0598	28.1973	0.00427109	0	0.00846501	0
Q9NR33	POLE4	DNA polymerase epsilon subunit 4	1	5	5	5	72.6	72.6	72.6	12.209	117	28.0847	28.8055	28.2184	28.6768	29.1634	28.2296	28.7665	28.5804	28.7157	28.6776	0.00420629	0	0.00649401	0
P07902;G3V3U5;G3V223;F2Z2X9;G3V4G9;P07902-2;H0YJL3	GALT	Galactose-1-phosphate uridylyltransferase	7	6	6	6	19.5	19.5	19.5	43.363	379	27.376	26.1164	27.0522	27.4047	27.2489	26.9191	27.2909	27.837	26.4317	26.7402	0.00413154	0	0.00409777	0
P16949;A2A2D0;P16949-2	STMN1	Stathmin	3	22	22	16	71.1	71.1	58.4	17.302	149	34.3796	35.1668	35.2827	34.6075	35.4764	35.1458	35.0162	35.1607	34.8765	34.7345	0.0041241	0	0.00622547	0
Q15435;H7C003;Q15435-2;C9JD73;Q15435-3;B5MBZ8;C9JRC4;H7C118;H7C3Q5	PPP1R7	Protein phosphatase 1 regulatory subunit 7	9	21	21	7	64.2	64.2	20.8	41.564	360	28.453	27.7726	27.4318	27.4507	28.0393	27.6086	28.013	28.2359	27.6216	27.6887	0.00408353	0	0.00603244	0
Q8WZ82	OVCA2	Ovarian cancer-associated gene 2 protein	1	8	8	8	55.1	55.1	55.1	24.418	227	28.708	28.1745	29.0997	29.2166	28.9552	28.8271	28.9728	28.9498	28.8365	28.5879	0.00406015	0	0.00697959	0
B2WTI3;B2WTI4;K7EJU9;Q6NYC1-2;Q6NYC1;Q6NYC1-3	JMJD6	Bifunctional arginine demethylase and lysyl-hydroxylase JMJD6	6	11	11	11	51	51	51	39.241	335	28.6171	28.4414	28.2524	28.8358	28.3008	28.0307	28.7221	28.8194	28.2845	28.6109	0.00404782	0	0.00754579	0
Q9H7D7;Q9H7D7-2;H0Y9R3;C9JCS7;H0Y917;Q9H7D7-3;Q9H7D7-4	WDR26	WD repeat-containing protein 26	7	15	15	15	22.2	22.2	22.2	72.123	661	28.4869	28.404	28.4906	28.4477	28.1929	28.4162	28.5113	28.1343	28.731	28.2491	0.00397868	0	0.0115227	2.12459e-18
Q9UH65;E7EMB1;E9PJK8;E9PJM7	SWAP70	Switch-associated protein 70	4	21	21	21	43.8	43.8	43.8	68.997	585	29.5942	29.8622	29.7034	29.3743	29.9015	30.1968	29.6847	30.019	29.0557	29.4983	0.00377501	0	0.00574352	0
Q86SX6	GLRX5	Glutaredoxin-related protein 5, mitochondrial	1	5	5	5	33.8	33.8	33.8	16.628	157	30.3246	31.3118	31.3869	31.1318	31.1771	31.1706	31.3125	30.6698	31.0289	31.1688	0.00371122	0	0.0056965	0
Q8WXI9;A0A0U1RRM1;A0A0U1RR30;A0A0U1RR34;A0A0U1RRK3;A0A1B0GW07	GATAD2B	Transcriptional repressor p66-beta	6	21	21	19	45.7	45.7	42.2	65.26	593	29.3277	28.6567	29.5094	29.5211	29.5935	29.4329	29.4136	29.3008	28.835	29.6445	0.00366957	0	0.00568189	1.0623e-18
Q15542;Q15542-2	TAF5	Transcription initiation factor TFIID subunit 5	2	13	13	13	22.5	22.5	22.5	86.829	800	26.3869	26.8204	26.631	26.35	27.2221	26.353	26.8538	27.3654	26.0414	26.8132	0.00324789	0	0.00394517	0
Q8TB72-3;Q8TB72;Q8TB72-2;Q8TB72-4;A0A0A0MR59;A0A0C4DG68;C9JE24;F2Z366;F8WD57	PUM2	Pumilio homolog 2	9	22	17	11	23.3	18.1	11.6	114	1064	28.6603	28.8448	28.1023	28.1341	28.6719	28.3518	28.3606	28.4627	28.6345	28.6192	0.00303849	0	0.00626288	0
B1ALA9;P60891;A0A2R8Y7H4;P60891-2;B7ZB02;B1ALA7	PRPS1	Ribose-phosphate pyrophosphokinase 1	6	19	19	7	73.7	73.7	29.5	31.392	285	28.5242	29.1585	29.2624	29.4365	29.2607	28.8746	29.3006	29.235	29.3903	28.8569	0.00301399	0	0.00528038	0
J3QL71;Q96FV2-2;Q96FV2;J3QRJ1;J3QR84;J3KT79;J3QQM9;J3KS57	SCRN2	Secernin-2	8	11	11	11	43.9	43.9	43.9	47.493	433	28.1325	27.3339	27.799	28.237	27.9986	28.2063	28.429	28.1212	27.215	27.5433	0.00275076	0	0.00335663	5.31148e-19
Q8N8R5	C2orf69	UPF0565 protein C2orf69	1	8	8	8	29.1	29.1	29.1	43.448	385	25.7894	26.3126	26.3606	26.0237	25.4906	26.2261	26.0707	26.7146	26.4309	24.5472	0.00252562	0.0702998	0.0463087	0.0366058
O15397;O15397-2;F5GXT5;F5H244;A0A087WXH2;F5H2I3;F5H292;F5H009;H0YH64	IPO8	Importin-8	9	30	29	29	35.8	34.8	34.8	119.94	1037	30.4161	30.1527	30.3065	30.4721	30.7976	30.6462	30.5464	30.2854	30.3583	30.3211	0.00247592	0	0.00654769	1.0623e-18
O95801	TTC4	Tetratricopeptide repeat protein 4	1	12	12	12	41.1	41.1	41.1	44.678	387	28.6352	28.4084	28.0648	28.3192	28.3018	28.1606	28.3414	28.5084	28.4078	28.3217	0.00214459	0	0.00670413	0
Q96JH7	VCPIP1	Deubiquitinating protein VCIP135	1	38	38	38	41.9	41.9	41.9	134.32	1222	29.4266	29.8014	28.8711	29.1601	29.2198	29.303	28.9999	29.194	29.4751	29.5177	0.00212807	0	0.0039626	0
Q99471;H3BPF6;Q99471-3;H3BMQ1;Q99471-2;F8VNW6;F8VQZ2	PFDN5	Prefoldin subunit 5	7	10	10	10	81.8	81.8	81.8	17.328	154	33.1137	33.4124	32.6396	33.1141	33.3577	33.1839	33.1006	33.2239	33.16	32.9782	0.00182246	0	0.00430128	0
C9J4Z3;P61513;M0R0A1;Q6P4E4;E9PEL3;M0R2L6;G5E9R3;A6NKH3	RPL37A	60S ribosomal protein L37a	8	6	6	6	75	75	75	7.624	68	31.5267	32.1858	32.0659	31.7195	32.5136	31.6031	31.8886	31.8587	32.1521	32.5178	0.00175994	0	0.0025437	0
P13807-2;P13807;M0QYU1	GYS1	Glycogen [starch] synthase, muscle	3	16	16	15	32.5	32.5	31.1	76.482	673	28.6294	29.0305	28.4645	28.5327	28.1714	28.5457	28.6821	28.2102	29.0066	28.3921	0.00164011	0	0.00285059	0
Q99575;E5RK39	POP1	Ribonucleases P/MRP protein subunit POP1	2	22	22	22	30	30	30	114.71	1024	29.3116	29.3502	29.0605	29.4739	29.3201	29.0614	29.2158	29.0411	29.7129	29.4932	0.00158856	0	0.00365722	0
P20248;P78396-3;P78396-2;P78396	CCNA2	Cyclin-A2	4	9	9	9	32.4	32.4	32.4	48.55	432	27.2361	27.2051	26.5015	27.0013	27.1294	27.4389	27.2225	27.0129	27.3318	26.0737	0.00128314	0	0.00154042	2.65574e-19
O95905;O95905-3;O95905-2;C9J316;C9JGV1;F2Z2R1	ECD	Protein SGT1	6	13	13	13	25.6	25.6	25.6	72.757	644	27.1147	27.9385	27.3255	27.7594	27.6508	27.6678	27.6261	27.6483	27.0629	27.7894	0.00112462	0	0.00193187	0
Q86Y82;B1AJQ6	STX12	Syntaxin-12	2	9	9	9	48.9	48.9	48.9	31.642	276	29.0044	29.4347	28.8564	29.2078	29.4078	28.8815	28.9316	29.0808	29.5593	29.4627	0.000959208	0	0.00180846	0
A6NHX0	GATSL2	GATS-like protein 2	1	5	5	5	23.1	23.1	23.1	36.056	329	26.4752	25.9601	25.878	26.1337	24.2882	26.0315	25.3359	25.8096	26.1092	25.4536	0.000942072	0.129925	0.0903248	0.0847734
Q9BSD7;Q5TDF0	NTPCR	Cancer-related nucleoside-triphosphatase	2	13	13	13	71.6	71.6	71.6	20.713	190	30.8002	30.64	30.8524	31.1453	30.8848	31.0385	30.8924	31.0573	31.0119	30.3273	0.000924441	0	0.00194422	0
Q96GW9	MARS2	Methionine--tRNA ligase, mitochondrial	1	14	14	14	29.3	29.3	29.3	66.59	593	27.3631	27.3465	26.4407	27.26	26.9304	26.8677	26.8121	27.1039	27.5113	27.0503	0.000918238	0	0.00144224	2.65574e-19
Q8NFF5-2;Q8NFF5;Q8NFF5-3;Q5T196;Q8NFF5-4;Q8NFF5-5;Q5T191;Q5T190	FLAD1	FAD synthase;Molybdenum cofactor biosynthesis protein-like region;FAD synthase region	8	21	21	21	59.4	59.4	59.4	54.187	490	29.2119	28.6042	28.905	29.1607	29.1236	29.0579	29.1348	29.1268	28.9061	28.784	0.000853704	0	0.00218954	0
Q6NUQ1;F8WC46;F8WDC5	RINT1	RAD50-interacting protein 1	3	11	11	11	17.8	17.8	17.8	90.631	792	27.2212	27.6582	27.187	27.239	27.2389	27.1785	27.2447	27.4886	27.4554	27.1809	0.000774812	0	0.0023549	0
P11177;P11177-3;P11177-2;C9J634;F8WF02	PDHB	Pyruvate dehydrogenase E1 component subunit beta, mitochondrial	5	17	17	17	66.9	66.9	66.9	39.233	359	32.0915	32.0946	31.7196	32.1982	32.1388	31.7931	31.9243	31.8428	32.3839	32.3001	0.000323834	0	0.000732747	0
Q9H9A5;Q9H9A5-6;Q9H9A5-2;Q9H9A5-3;E9PCN5;Q9H9A5-4;Q9H9A5-5;H7C1X9;H7C0K1;H7BZZ7	CNOT10	CCR4-NOT transcription complex subunit 10	10	15	15	15	28.4	28.4	28.4	82.309	744	28.2562	27.9243	28.4442	28.5589	28.5277	28.3687	28.5247	28.0201	28.5253	28.2737	0.000233852	0	0.000524073	0
Q07617	SPAG1	Sperm-associated antigen 1	1	5	5	5	9.2	9.2	9.2	103.64	926	26.1747	25.7534	25.9554	26.4521	25.6522	25.9592	25.8933	26.1183	26.1125	25.9049	0.000106915	0	0.000234974	0
Q96QC0	PPP1R10	Serine/threonine-protein phosphatase 1 regulatory subunit 10	1	25	25	25	33.7	33.7	33.7	99.057	940	29.7809	29.7449	29.7172	29.4672	29.7809	29.7185	29.8795	29.8163	29.6348	29.4424	8.49476e-05	0	0.000295744	0
Q5T6V5;Q5T6V7;Q5T6V6	C9orf64	UPF0553 protein C9orf64	3	22	22	22	70.1	70.1	70.1	39.028	341	31.075	31.2336	30.9512	30.9932	30.9055	30.7166	31.2144	31.0287	31.3448	30.854	6.54756e-06	0	1.71518e-05	0
Q9BRX2	PELO	Protein pelota homolog	1	18	18	18	50.9	50.9	50.9	43.359	385	29.4896	29.4579	29.5425	29.5205	29.3989	29.4945	29.2472	29.5745	29.4328	29.6601	-8.94117e-05	0	0.000403922	0
Q86Y56;Q86Y56-2;H0Y650;E9PGY2;Q86Y56-3;H7C3B1	HEATR2	HEAT repeat-containing protein 2	6	39	39	39	60.2	60.2	60.2	93.52	855	32.0122	30.8646	31.1704	31.8879	30.6691	31.9027	31.6521	31.8392	30.9324	30.2773	-9.40376e-05	0	7.64782e-05	0
E9PHY8;Q8NDA8;Q8NDA8-2;Q8NDA8-7;Q8NDA8-3;Q8NDA8-6;Q8NDA8-4;Q8NDA8-5	MROH1	Maestro heat-like repeat-containing protein family member 1	8	19	19	19	12.9	12.9	12.9	180.28	1632	28.1412	27.9532	27.6497	28.1025	27.9385	27.7896	27.8505	28.1133	28.4679	27.5633	-0.000102736	0	0.000194522	0
H7BXH2;E9PKF6;Q5H9R7-6;Q5H9R7-2;Q5H9R7;Q5H9R7-5;Q5H9R7-4;Q5H9R7-3;E9PQP7;H0YEN2;E9PK08;E9PNN8;H0YDW1;E9PKG4;E9PJD8;H0YEV0	PPP6R3	Serine/threonine-protein phosphatase 6 regulatory subunit 3	16	31	31	31	43.3	43.3	43.3	92.407	827	30.8557	30.911	30.603	30.8737	30.8095	30.9452	30.8046	30.7355	30.5539	31.0131	-0.000113437	0	0.000391195	0
P62280;M0QZC5;M0R1H5;M0R1H6	RPS11	40S ribosomal protein S11	4	18	18	18	65.8	65.8	65.8	18.431	158	34.4637	34.3101	34.1252	34.4725	34.122	34.4486	34.2354	34.1364	34.3317	34.3357	-0.0011546	0	0.00417594	0
J3KNF4;O14618;E9PP76;E9PK03	CCS	Copper chaperone for superoxide dismutase;Superoxide dismutase [Cu-Zn]	4	7	7	7	44.3	44.3	44.3	27.086	255	28.4608	28.1716	28.5241	28.8906	28.6069	28.7871	28.719	28.4643	28.3611	28.3165	-0.00117723	0	0.00264576	0
O95219;F8W9T3;O95219-2;F8WDD4	SNX4	Sorting nexin-4	4	17	17	17	46.7	46.7	46.7	51.908	450	28.481	28.6416	28.5033	28.1075	28.4919	28.5328	28.4903	28.3009	28.4923	28.4012	-0.00156454	0	0.00536673	0
Q9Y4C4	MFHAS1	Malignant fibrous histiocytoma-amplified sequence 1	1	6	6	6	6.7	6.7	6.7	116.95	1052	25.2257	24.849	25.0366	25.1107	25.5758	24.8315	25.428	25.4885	25.1863	24.8556	-0.00161368	0.0800371	0.116314	0.0840859
Q9NVR2;H0YBW3;H0YB36;E5RHN1;E5RJN5	INTS10	Integrator complex subunit 10	5	12	12	12	18	18	18	82.235	710	26.1563	26.0857	26.0506	26.2381	26.3787	26.4511	26.0819	26.1086	26.167	26.0919	-0.00175502	0	0.00653466	1.0623e-18
Q15643;H0YJ97;H0YJI2;G3V4R7	TRIP11	Thyroid receptor-interacting protein 11	4	48	48	48	30.4	30.4	30.4	227.58	1979	28.6522	29.3542	29.3992	29.781	29.8057	29.4949	29.1819	29.4312	29.1404	29.7343	-0.0019133	0	0.00273939	0
P04150-2;P04150;P04150-9;P04150-6;P04150-10;P04150-8;P04150-3;P04150-7;P04150-5;P04150-13;P04150-12;P04150-11;D6RDA9;Q3MSN4;P04150-16;P04150-15;P04150-14;B0ZBF8;P08235-2	NR3C1	Glucocorticoid receptor	19	13	13	12	22.2	22.2	20.5	81.509	742	26.9484	26.6192	27.5836	27.4563	27.3515	26.847	27.0542	27.1976	27.1699	27.6804	-0.00196545	0	0.00294298	0
O00217;E9PPW7;E9PN51;F8W9K7;E9PKH6;Q08E91;H0YDT4	NDUFS8	NADH dehydrogenase [ubiquinone] iron-sulfur protein 8, mitochondrial	7	7	7	7	43.8	43.8	43.8	23.705	210	30.5508	29.5073	30.27	30.2197	30.4868	30.3555	30.3266	30.3789	29.9119	30.0496	-0.00243566	0	0.00394474	0
Q9UNN5;B1ANM7;Q9UNN5-2;B3KT28	FAF1	FAS-associated factor 1	4	18	18	18	26.8	26.8	26.8	73.953	650	30.3089	30.1825	29.3649	29.7673	29.6862	29.7626	29.9441	29.6709	29.9137	30.0056	-0.00258281	0	0.00478106	0
O94901-9;E9PHI4;O94901-8;O94901;H0Y742;O94901-5;H0Y6N5;O94901-6;H7C2K3;O94901-3;O94901-2;O94901-7;H7C3X3;H7C019;C9JK55;C9JS54;C9JJU6;C9K051;C9JR15;O94901-4	SUN1	SUN domain-containing protein 1	20	28	28	28	38.5	38.5	38.5	101.93	916	30.6155	29.1678	30.3445	30.6358	29.6894	30.8148	30.1237	30.4459	29.5014	29.5538	-0.00267919	0	0.00235476	0
A0A0A0MRJ6;H7BY58;P22061;P22061-2;F6S8N6;A0A3F2YNX8;F8WDT3;F8WAV5;F8WAX2;C9J0F2;H7C4X2	PCMT1	Protein-L-isoaspartate O-methyltransferase;Protein-L-isoaspartate(D-aspartate) O-methyltransferase	11	15	15	15	56.1	56.1	56.1	30.315	285	32.4237	32.3251	32.5167	32.5097	32.3829	32.2516	32.37	32.4559	32.3295	32.7375	-0.0027461	0	0.010184	0
Q5VIR6-4;Q5VIR6;Q5VIR6-2;Q5VIR6-3;F6VX93;E7EVT8;I3L184;I3L0S6;I3L1W6	VPS53	Vacuolar protein sorting-associated protein 53 homolog	9	22	22	22	39.5	39.5	39.5	94.404	832	27.9613	28.3513	27.8244	27.7587	28.2167	27.8362	28.0264	27.8765	28.025	28.3332	-0.00300678	0	0.00710293	0
P61106;X6RFL8	RAB14	Ras-related protein Rab-14	2	15	15	15	78.6	78.6	78.6	23.897	215	31.6391	31.837	31.5157	31.3618	31.5732	31.3242	31.0056	31.495	32.0832	32.0027	-0.0031805	0	0.00491472	0
Q06587;Q06587-2	RING1	E3 ubiquitin-protein ligase RING1	2	11	11	9	35.2	35.2	27.8	42.429	406	28.2278	27.8333	28.3548	28.4606	28.5232	28.2678	28.4484	28.3053	28.1123	28.25	-0.00321314	0	0.00814478	0
P46060;H0Y4Q3;B0QYT5;B0QYT4;B0QYT6	RANGAP1	Ran GTPase-activating protein 1	5	35	35	35	71.9	71.9	71.9	63.541	587	32.1745	32.1075	32.1463	32.3907	32.0633	32.2098	32.3735	32.0652	32.0233	32.1937	-0.0033391	0	0.0135944	0
Q99615;Q99615-2;K7ESP1;K7EIH8;K7EPP7;K7ER44;K7EJV7;K7EJL5;K7EN19;K7ELJ8;K7EJE9;K7EK03;K7EJ24;K7ENB7	DNAJC7	DnaJ homolog subfamily C member 7	14	29	29	29	55.9	55.9	55.9	56.44	494	30.6953	30.9051	30.7915	30.6421	31.07	30.6399	31.0545	30.9427	30.619	30.8311	-0.00334826	0	0.00996168	0
P30048-2;P30048	PRDX3	Thioredoxin-dependent peroxide reductase, mitochondrial	2	11	11	11	59.2	59.2	59.2	25.838	238	33.2757	33.6541	33.5121	33.871	33.7264	33.0448	33.4736	33.6625	34.1434	33.6979	-0.00340508	0	0.00562416	0
Q8N5N7;Q8N5N7-2	MRPL50	39S ribosomal protein L50, mitochondrial	2	10	10	10	66.5	66.5	66.5	18.325	158	31.4435	31.0056	31.0746	31.1802	31.2016	31.0792	31.17	31.4465	31.0793	31.1132	-0.00344488	0	0.0115161	0
O15116;E5RJ47;E5RH18	LSM1	U6 snRNA-associated Sm-like protein LSm1	3	5	5	5	49.6	49.6	49.6	15.179	133	31.3935	31.2451	31.5725	31.5654	31.3224	31.4434	31.7262	31.6088	31.3055	30.9965	-0.00368834	0	0.00876502	0
G5E9A6;P51784;Q5JXD3	USP11	Ubiquitin carboxyl-terminal hydrolase;Ubiquitin carboxyl-terminal hydrolase 11	3	38	38	36	57.9	57.9	57	105.03	920	31.2543	31.3406	31.2998	31.7112	31.1824	31.478	31.8616	30.8177	31.369	31.2433	-0.00376884	0	0.0066168	1.0623e-18
E9PGC8;P78559;P78559-2	MAP1A	Microtubule-associated protein 1A;MAP1A heavy chain;MAP1 light chain LC2	3	70	68	68	34.7	34	34	331.25	3041	30.4796	30.1515	30.9791	31.2158	30.9065	31.502	30.7581	30.7764	30.3396	30.3368	-0.00391325	0	0.00462805	0
Q99766;A0A2R8YDJ1;Q8WXQ4;Q99766-3;Q99766-2	ATP5S	ATP synthase subunit s, mitochondrial	5	6	6	6	27.4	27.4	27.4	24.866	215	31.7365	31.7067	31.5204	31.8459	31.702	31.7036	31.9462	31.6827	31.847	31.3121	-0.00395844	0	0.0112244	0
F5H7W8;Q96C57;F5H3K2;E7ENF1;G5EA44;F5H8B7	C12orf43	Uncharacterized protein C12orf43	6	7	7	7	35.8	35.8	35.8	31.693	293	27.6619	26.5317	26.7528	26.6798	27.0943	26.9887	26.9899	27.1646	26.4503	27.1067	-0.0040283	0	0.00571126	1.0623e-18
Q9UEW8-2;Q9UEW8	STK39	STE20/SPS1-related proline-alanine-rich protein kinase	2	15	11	11	37.1	28.9	28.9	57.937	526	27.4232	28.0552	27.456	27.388	27.5405	27.3714	27.6701	27.7452	27.4446	27.6112	-0.00404859	0	0.00970323	0
Q9UJA5;Q9UJA5-4;Q9UJA5-2;Q9UJA5-3	TRMT6	tRNA (adenine(58)-N(1))-methyltransferase non-catalytic subunit TRM6	4	17	17	17	40.6	40.6	40.6	55.799	497	28.8189	29.3959	28.7671	29.0937	28.8725	28.9067	28.5814	28.8935	29.2704	29.275	-0.00422029	0	0.00818425	0
Q07812-2;Q07812-8;Q07812;Q07812-5;Q07812-7;K4JQN1;I6LPK7;Q07812-4;Q07812-6;H0YA56;Q07812-3	BAX	Apoptosis regulator BAX	11	10	10	10	56.9	56.9	56.9	24.22	218	31.6373	31.4556	31.4684	31.3343	31.2704	31.5647	31.2226	31.0942	31.4623	31.8005	-0.00437075	0	0.0106147	0
Q96FS4;F6RY50;E9PIB3	SIPA1	Signal-induced proliferation-associated protein 1	3	29	29	29	42	42	42	112.15	1042	30.2093	29.8116	29.7169	30.1337	30.0371	30.1102	29.7452	29.8681	29.9889	30.1741	-0.0044174	0	0.0122963	0
Q9BZD4;E9PQC4;B1AQT4;E9PP32;B1AQT3;E9PKH1	NUF2	Kinetochore protein Nuf2	6	19	19	19	43.5	43.5	43.5	54.303	464	29.2832	29.7853	29.4458	29.7537	29.4131	29.9592	29.7222	29.5393	29.2431	29.1941	-0.00462801	0	0.00896921	0
Q93074-3;Q93074;Q93074-2;Q7Z3Z5;H7C191	MED12	Mediator of RNA polymerase II transcription subunit 12	5	33	33	32	20.2	20.2	19.6	242.95	2176	28.7235	28.4371	28.6854	28.7458	28.3926	28.6805	28.6105	28.3743	28.6691	28.6263	-0.00470043	0	0.0171587	0
A0A0A0MS45;J3KNI1;Q9H9E3;Q9H9E3-3;Q9H9E3-2;H3BMV9;H3BSD2;J3KRB5;E9PRT5;J3QLW1;H3BQB2	COG4	Conserved oligomeric Golgi complex subunit 4	11	16	16	16	29.6	29.6	29.6	87.183	768	26.9978	26.895	27.176	26.9425	27.3621	26.5592	27.2172	27.043	27.2922	27.2379	-0.00478095	0	0.0101784	0
P46939;P46939-2;P46939-4;Q5T097;P46939-3;A0A0D9SG57;A0A0A0MSM3;H0Y337;Q5SYY2;Q5T098;Q5JT45;Q5JT44;Q4G0X0	UTRN	Utrophin	13	131	131	129	46.3	46.3	46.1	394.46	3433	31.7805	32.6043	31.7928	31.9347	31.8274	31.8849	31.6956	31.9476	32.5826	31.8045	-0.00492321	0	0.00755653	0
A0A0G2JHC2;Q6NYC8;Q6NYC8-2;Q6NYC8-3;Q6NYC8-4;A0A0G2JKF1	PPP1R18	Phostensin	6	17	17	17	38.8	38.8	38.8	68.041	613	29.022	28.2564	29.5537	29.3449	29.2622	29.3985	29.1329	28.9869	28.639	29.2573	-0.00492557	0	0.00641934	0
P05388;F8VWS0;P05388-2;F8VU65;F8VZS0;G3V210;F8VW21;F8VQY6;F8VPE8;F8VRK7;Q8NHW5;F8VS58;F8VWV4;F8W1K8	RPLP0	60S acidic ribosomal protein P0;60S acidic ribosomal protein P0-like	14	21	21	21	63.7	63.7	63.7	34.273	317	35.3813	35.3533	35.5399	35.4521	35.4847	35.4741	35.4452	35.2728	35.5646	35.4296	-0.00496916	0	0.0296205	0
Q5EBL8;Q5EBL8-2	PDZD11	PDZ domain-containing protein 11	2	7	7	7	75	75	75	16.131	140	30.105	30.3594	30.6134	30.5166	30.9356	30.2222	30.5465	30.3878	30.6191	30.7275	-0.00540081	0	0.0112179	2.12459e-18
Q9Y6V7;Q9Y6V7-2;M0R1S3;M0QZC0;M0R0K1;M0QXD4	DDX49	Probable ATP-dependent RNA helicase DDX49	6	14	14	14	41.8	41.8	41.8	54.226	483	27.5639	27.7446	27.1495	27.6339	27.0921	27.5461	27.4049	27.4296	27.506	27.2686	-0.00577342	0	0.0139824	2.12459e-18
P33240-2;P33240;E7EWR4;E9PID8;A0A0A0MT56	CSTF2	Cleavage stimulation factor subunit 2	5	19	19	12	44.6	44.6	26.4	59.251	560	29.8164	29.8142	29.6976	29.7618	28.9652	29.5152	29.4925	29.6492	29.6905	29.6782	-0.00592169	0	0.0119832	2.12459e-18
Q9H5V9-2;Q9H5V9-3;Q9H5V9	CXorf56	UPF0428 protein CXorf56	3	7	7	7	37	37	37	19.981	173	26.1097	26.1473	26.075	26.4088	26.1027	26.2262	26.0303	26.3943	26.1621	26	-0.00615255	0	0.0225631	4.24919e-18
Q7KZ85;Q7KZ85-3	SUPT6H	Transcription elongation factor SPT6	2	65	65	52	48.9	48.9	40	199.07	1726	30.8843	30.7466	30.7617	31.0582	30.9405	31.0475	30.8142	30.9125	30.7215	30.8624	-0.00663851	0	0.0290348	4.24919e-18
C9JP00;A0A0A0MQX8;Q9NR56;Q86VM6	MBNL1	Muscleblind-like protein 1	4	11	11	2	40.5	40.5	13.8	37.898	348	28.3734	27.8512	27.3637	27.9212	28.178	28.1002	28.1528	28.0772	27.5914	27.732	-0.00674916	0	0.0112101	0
Q9BYC5;G3XAD2;Q9BYC5-3;Q9BYC5-2;Q9BYC5-4	FUT8	Alpha-(1,6)-fucosyltransferase	5	20	20	20	40.7	40.7	40.7	66.515	575	27.8661	27.8428	27.7903	28.2849	28.0351	27.807	27.3529	28.463	28.1259	28.0365	-0.00678179	0	0.0112519	0
O43809;H3BND3;H3BV41	NUDT21	Cleavage and polyadenylation specificity factor subunit 5	3	17	17	17	79.3	79.3	79.3	26.227	227	33.3762	33.3382	33.4108	33.4801	33.3806	33.5937	33.5059	33.1462	33.3864	33.3189	-0.0069653	0	0.0299082	4.24919e-18
P24534;C9JZW3;F2Z2G2;F8WF65	EEF1B2	Elongation factor 1-beta	4	15	12	12	74.2	70.2	70.2	24.763	225	33.3796	33.6519	33.4925	33.6404	33.7815	33.3569	33.586	33.5564	33.7577	33.6534	-0.00709549	0	0.0255493	4.24919e-18
A0A087X0Q9;Q9BVL4	SELO	Selenoprotein O	2	16	16	16	32.8	32.8	32.8	73.338	668	27.7332	27.6474	27.7425	27.8292	27.5733	26.8873	27.9892	27.6889	27.8742	28.0496	-0.00729931	0	0.0114866	0
Q8WVL7;F5H227;F5H7L0	ANKRD49	Ankyrin repeat domain-containing protein 49	3	5	5	4	22.2	22.2	18.8	27.29	239	25.9867	25.6972	25.3536	25.5126	25.4082	25.9632	25.498	25.6294	26.0831	24.7472	-0.00748197	0.063815	0.0619224	0.0480007
P07195;A0A3B3IS95;A8MW50;C9J7H8;F5H793	LDHB	L-lactate dehydrogenase B chain;L-lactate dehydrogenase	5	26	25	25	63.8	60.2	60.2	36.638	334	36.2562	36.2163	36.2859	36.2245	36.4743	36.1465	36.5819	36.2903	36.1444	36.2563	-0.00756572	0	0.0282039	0
Q8N5M4;E9PKV8;H0YDR3;E7EST3;Q8N5M4-2	TTC9C	Tetratricopeptide repeat protein 9C	5	7	7	7	35.7	35.7	35.7	20.012	171	29.5148	29.1997	28.4719	28.983	28.7021	29.5053	29.0319	28.6964	29.0055	28.5941	-0.00765052	0	0.0107204	0
Q8N7H5-3;Q8N7H5;Q8N7H5-2;B4DGJ5	PAF1	RNA polymerase II-associated factor 1 homolog	4	16	16	16	41.6	41.6	41.6	55.472	485	28.0461	28.2321	28.6133	28.5594	28.3267	28.3579	28.4373	28.0481	28.2532	28.6427	-0.0076918	0	0.0183361	0
P61011;P61011-2;G3V4F7;G3V480;G3V346;A0A0D9SFN7;G3V3L9	SRP54	Signal recognition particle 54 kDa protein	7	26	26	26	56.5	56.5	56.5	55.704	504	31.3501	31.6527	31.0711	31.3775	30.4953	31.1436	31.2253	31.2158	31.3113	31.0121	-0.00773766	0	0.0130119	0
Q9UID3;Q9UID3-2;E9PRV0;E9PJ36;E9PKX7;E9PMB6;H0YEE1;E9PQD5;E9PQN6;H0YDX9;E9PKE5;A0A1W2PQZ2	VPS51	Vacuolar protein sorting-associated protein 51 homolog	12	22	22	21	34.7	34.7	33.2	86.041	782	28.0923	28.12	27.9707	27.7907	27.8086	27.217	27.7085	27.8051	28.7199	28.2925	-0.00786526	0	0.0100228	0
Q86V87	FAM160B2	Protein FAM160B2	1	10	9	9	17.9	16.7	16.7	82.339	743	26.3614	26.5684	25.9892	26.0991	26.167	25.7281	26.6457	26.0096	26.7365	26.0241	-0.00822977	0	0.0126495	0
Q9NPA8-2;Q9NPA8;E5RHX8	ENY2	Transcription and mRNA export factor ENY2	3	4	4	4	36.5	36.5	36.5	10.984	96	31.0469	31.0117	30.347	31.0595	30.7005	30.7343	31.3828	30.4995	31.0854	30.422	-0.0083142	0	0.0124295	0
P52943;P52943-2;H0YFA4;H0YHD8	CRIP2	Cysteine-rich protein 2	4	11	11	11	63	63	63	22.492	208	29.3267	29.9375	30.0141	29.6069	30.3663	30.3636	30.2673	29.8116	29.4631	29.3033	-0.00851843	0	0.0104971	0
Q8NFC6;H0Y9Y2;C9J8U9;H7C5I4;Q96IK1	BOD1L1	Biorientation of chromosomes in cell division protein 1-like 1	5	28	28	28	12.9	12.9	12.9	330.46	3051	29.113	28.5262	28.4869	28.4497	28.9799	28.9838	28.5282	28.8895	28.5363	28.5736	-0.00886282	0	0.017908	0
P38606;P38606-2;C9JVW8;C9JA17	ATP6V1A	V-type proton ATPase catalytic subunit A	4	38	38	38	77	77	77	68.303	617	32.095	31.8941	32.1287	32.3203	32.2262	32.3522	32.1687	32.0893	31.9892	32.0196	-0.00905552	0	0.0326283	0
Q6P158;H7C109;Q6P158-2;A0A087WZ11;Q6P158-3;H7BZ23;A0A087WW12	DHX57	Putative ATP-dependent RNA helicase DHX57	7	38	37	36	34.2	33.4	32.8	155.6	1386	29.8234	30.0388	29.6131	29.8084	29.1396	29.7826	29.6623	29.5171	29.503	29.913	-0.00905678	0	0.0181497	0
F5H269;Q9Y485;E7EMZ0	DMXL1	DmX-like protein 1	3	15	15	14	5.9	5.9	5.7	340.24	3048	26.6464	27.5376	27.3721	27.5732	27.0031	27.0298	26.9099	26.9519	27.6318	27.5635	-0.00909228	0	0.0131185	0
Q86U42-2;Q86U42;B4DEH8;G3V4T2;H0YJH9	PABPN1	Polyadenylate-binding protein 2	5	10	2	2	45.3	20.6	20.6	31.496	296	29.8138	29.4101	30.1017	30.0305	29.6689	30.2474	29.9203	29.5891	29.5625	29.6593	-0.00930398	0	0.0176994	0
Q96IY1;Q5SY74;Q96IY1-2;Q5SY76	NSL1	Kinetochore-associated protein NSL1 homolog	4	10	10	10	49.5	49.5	49.5	32.162	281	28.2982	28.4235	28.4883	28.476	28.6462	28.481	28.6207	28.581	28.2304	28.3719	-0.00943652	0	0.0363686	0
Q86TN4;Q86TN4-4;F5H8A0;Q86TN4-2;Q86TN4-3;F5H6B6;F5H1K3;H0YGY9	TRPT1	tRNA 2-phosphotransferase 1	8	6	6	6	37.2	37.2	37.2	27.742	253	27.5305	27.1287	28.0419	27.7121	27.9988	27.8009	27.5811	27.8408	27.3567	27.7844	-0.00960338	0	0.0172694	0
Q53EP0;Q53EP0-2	FNDC3B	Fibronectin type III domain-containing protein 3B	2	18	18	18	22.4	22.4	22.4	132.89	1204	27.9099	27.6638	27.7974	27.9259	27.8691	28.2794	27.6633	27.8011	27.3993	27.9748	-0.00961569	0	0.0212914	0
Q96T58;F6WRY4;H0Y5U7	SPEN	Msx2-interacting protein	3	33	33	33	13.5	13.5	13.5	402.24	3664	27.8238	27.992	27.7475	27.9532	27.6548	27.5965	27.5171	27.7902	28.0678	28.151	-0.00971231	0	0.0239183	0
Q86Y07;Q86Y07-5;Q86Y07-2;Q86Y07-3;Q86Y07-4;E7ERS5;E9PBU1	VRK2	Serine/threonine-protein kinase VRK2	7	16	16	16	40.6	40.6	40.6	58.14	508	28.7154	28.9012	28.1332	28.7123	28.2729	28.5197	28.524	28.4687	28.6469	28.5247	-0.0101648	0	0.0234959	0
P15121;E9PCX2;E9PEF9	AKR1B1	Aldose reductase	3	24	24	23	81	81	78.5	35.853	316	33.0754	33.0683	33.1594	33.22	32.3835	32.809	32.9824	32.9455	33.32	32.7988	-0.0101915	0	0.0195426	0
Q6PJG6;Q6PJG6-2;Q6PJG6-3;F8WDN5	BRAT1	BRCA1-associated ATM activator 1	4	36	36	36	69.1	69.1	69.1	88.118	821	30.0358	29.3434	29.9523	30.3057	29.4079	30.0643	29.73	30.0729	29.6989	29.427	-0.010394	0	0.0159355	0
Q8IXW5;Q8IXW5-2	RPAP2	Putative RNA polymerase II subunit B1 CTD phosphatase RPAP2	2	8	8	8	15.4	15.4	15.4	69.508	612	26.2945	26.4769	26.186	26.049	25.5378	25.8163	25.9986	26.1729	26.2472	26.2567	-0.0104942	0	0.0200275	0
Q8IWX8;J3QK89	CHERP	Calcium homeostasis endoplasmic reticulum protein	2	21	21	21	30.5	30.5	30.5	103.7	916	30.7405	30.2952	30.4062	30.5917	30.6204	30.8073	30.5922	30.754	30.0732	30.372	-0.0110751	0	0.0243952	0
Q12789;Q12789-3;H3BU37;H3BU55;I3L1Z3	GTF3C1	General transcription factor 3C polypeptide 1	5	55	55	48	33.2	33.2	29.8	238.87	2109	32.8279	32.622	32.2554	32.4399	32.506	32.6184	32.6702	32.2063	32.4784	32.6224	-0.0111224	0	0.0303359	0
P03928	MT-ATP8	ATP synthase protein 8	1	3	3	3	48.5	48.5	48.5	7.9916	68	29.8329	28.8261	28.4843	30.7553	30.4776	28.8822	29.5621	29.2485	29.9205	30.7067	-0.0112513	0	0.00700061	0
Q9BVI4;F5H303	NOC4L	Nucleolar complex protein 4 homolog	2	27	27	27	67.2	67.2	67.2	58.467	516	30.4136	30.4703	29.8432	30.1172	29.96	30.0293	30.188	30.0249	30.262	30.2433	-0.011362	0	0.0295619	4.24919e-18
J3KR97;Q9BTW9;Q9BTW9-4;Q9BTW9-5;A0A0J9YWI5;A0A0J9YVR1;I3L439;I3L163;I3L500;I3L143;I3L0V3;I3L3H4;I3L131;I3L1S3;I3L120;A0A0J9YXU4;I3L4D2;Q9BTW9-2;Q9BTW9-3;A0A0J9YVU1;A0A0J9YYG2;A0A0J9YY08;I3L1L0	TBCD	Tubulin-specific chaperone D	23	48	48	48	55.4	55.4	55.4	136.55	1230	32.0712	32.5875	31.9671	32.2297	32.1475	32.0692	32.0104	32.3978	32.1388	32.3299	-0.0113728	0	0.0304347	4.24919e-18
Q9NP61-2;Q9NP61;H0Y6A0;B0QYV8;B0QYV9	ARFGAP3	ADP-ribosylation factor GTPase-activating protein 3	5	16	15	15	43.9	41.7	41.7	51.989	472	27.1999	28.092	27.5658	27.8326	27.0571	27.0051	26.9714	27.2083	28.3252	28.1804	-0.0114019	0	0.0109995	2.12459e-18
Q92552;Q92552-2;G5EA06;D6RH20;D6RJC7;E5RJ73	MRPS27	28S ribosomal protein S27, mitochondrial	6	20	20	20	56.3	56.3	56.3	47.611	414	30.4478	30.3133	30.3551	30.4248	30.2476	30.4892	30.5341	30.3518	30.0863	30.2699	-0.0114743	0	0.0458528	0
P22830;P22830-2;K7ELX4;K7EKP7;K7EJX5;K7EPN2;K7EJM8	FECH	Ferrochelatase, mitochondrial	7	16	16	16	54.8	54.8	54.8	47.862	423	28.5205	27.9184	28.4989	28.6711	27.925	28.2191	28.1489	28.6924	28.2037	28.2122	-0.0114993	0	0.0209517	0
Q13671;E9PNR2;Q13671-2	RIN1	Ras and Rab interactor 1	3	11	11	11	15.5	15.5	15.5	84.098	783	27.7486	27.033	26.7465	26.8893	26.8196	26.8968	25.9003	26.9824	27.4209	27.9779	-0.0117028	0	0.0102562	0
P10809;E7EXB4;E7ESH4;P10809-2;C9JL25;C9JL19;C9JCQ4;C9J0S9;F8WBB1	HSPD1	60 kDa heat shock protein, mitochondrial	9	58	58	58	86	86	86	61.054	573	36.3702	36.3069	36.3611	36.4692	36.2221	36.463	36.4148	36.0989	36.2804	36.4137	-0.0117228	0	0.0536945	0
A0A0C4DFM7;Q5TAX3;E9PKY2;Q5TAX3-2;E9PKX1;X6R5G7;H0YDJ1;H0YEE8;E9PRG2;E9PQS7;E9PJN7	ZCCHC11	Terminal uridylyltransferase 4	11	26	26	24	18.4	18.4	17.3	185.25	1645	29.8624	29.7277	29.7642	29.6673	29.2939	29.6422	29.7982	29.5382	29.8185	29.4598	-0.0117426	0	0.0340239	0
Q99436;Q5TBG5;Q99436-2	PSMB7	Proteasome subunit beta type-7	3	11	11	11	69	69	69	29.965	277	31.4085	31.7008	30.6396	31.2701	31.1613	31.2391	31.1675	31.2975	31.2062	31.2114	-0.011743	0	0.0230278	0
A0A087WT99;Q9H0W9-2;Q9H0W9;Q9H0W9-4;E9PJU8;E9PQS1;Q9H0W9-3;E9PPB5;E9PR95;E9PSC3;E9PLC5;E9PLB3;E9PIP1	C11orf54	Ester hydrolase C11orf54	13	10	4	4	58.6	25	25	28.683	256	27.8325	28.0381	28.3125	27.681	27.8546	28.3519	28.3644	27.6998	27.6653	27.5786	-0.0117488	0	0.0195941	0
Q86VI3;F2Z2E2	IQGAP3	Ras GTPase-activating-like protein IQGAP3	2	74	69	69	55.4	53.4	53.4	184.7	1631	30.8606	31.9155	30.1332	30.391	30.7465	30.6692	30.5158	30.5975	31.3381	30.8674	-0.0117709	0	0.0118274	0
Q5VTR2;C9J0A5;C9JXC9;C9JWJ4	RNF20	E3 ubiquitin-protein ligase BRE1A	4	36	36	34	41.8	41.8	39	113.66	975	29.4743	29.6611	29.6138	29.6595	29.7955	29.7275	29.3245	29.652	29.4675	29.9721	-0.0120972	0	0.0344538	0
O60645;D6RB59;H0Y995;D6RBR9	EXOC3	Exocyst complex component 3	4	23	23	23	36.5	36.5	36.5	85.566	745	28.8249	28.5422	28.8557	28.8391	28.8434	29.0869	29.0511	28.8308	28.5244	28.3514	-0.0121026	0	0.0267358	0
Q9BY32;Q9BY32-2;Q9BY32-3	ITPA	Inosine triphosphate pyrophosphatase	3	12	12	12	64.4	64.4	64.4	21.445	194	30.7414	30.7881	30.9609	30.7599	30.7918	30.8531	30.4916	30.7163	30.8769	31.0415	-0.0125483	0	0.0442142	8.49837e-18
Q9NQ48;Q9NQ48-2;H7C488;Q9NQ48-3;C9J0R9	LZTFL1	Leucine zipper transcription factor-like protein 1	5	13	13	13	50.8	50.8	50.8	34.592	299	30.2995	30.0995	30.1392	30.018	29.481	29.9241	30.3088	29.6549	30.1258	29.9609	-0.012561	0	0.0245071	0
O60313-2;O60313-10;E5KLJ9;O60313;O60313-9;A0A2R8YDM2;O60313-11;A0A2R8Y3X5;A0A2R8YE78;C9JMB8;O60313-13;A0A2R8YFD1;A0A2R8YGE5;A0A2R8YD53;A0A2R8Y4Q3;A0A2R8YE54;A0A2R8Y4G4;H7C141;A0A2R8Y5G3;C9JY58;A0A2R8Y5E2;H7C321;H7C3G2;A8MXB6	OPA1	Dynamin-like 120 kDa protein, mitochondrial;Dynamin-like 120 kDa protein, form S1	24	42	42	42	52.6	52.6	52.6	115.88	997	30.8044	30.6971	31.1219	31.1216	31.2077	31.1758	31.1353	31.0223	30.7793	30.7765	-0.0126636	0	0.0334327	0
Q86XI2;Q86XI2-2;H0Y6U5;F8WE06	NCAPG2	Condensin-2 complex subunit G2	4	21	21	21	22.2	22.2	22.2	130.96	1143	28.2396	28.5663	28.5165	28.2032	27.9192	28.0973	28.4156	28.269	28.6383	27.9611	-0.0126834	0	0.0262759	0
Q9H0W8;Q9H0W8-2;M0QZC7;M0R2N0;M0QYR7;M0QZH1;M0QX70;M0R0U0	SMG9	Protein SMG9	8	17	17	17	40.6	40.6	40.6	57.65	520	28.4063	28.7526	28.0892	28.2874	28.2552	28.0666	28.2056	28.1295	28.5958	28.7297	-0.0127143	0	0.0253512	4.24919e-18
Q9UNZ2;Q9UNZ2-5;Q9UNZ2-4;F2Z2K0;Q9UNZ2-6;R4GNE6;G3V4V8;R4GMY2	NSFL1C	NSFL1 cofactor p47	8	24	24	24	67.3	67.3	67.3	40.572	370	31.1421	31.0005	31.3218	31.2666	31.4824	31.223	30.9574	31.2561	31.4858	31.2272	-0.0128188	0	0.038382	0
P11233;H7C3P7;C9JPE8	RALA	Ras-related protein Ral-A	3	10	5	5	53.4	22.3	22.3	23.567	206	29.1541	28.9358	29.6583	29.4524	29.7084	29.5151	28.7865	29.0966	29.4717	29.972	-0.0134174	0	0.0184168	0
G8JLB6;P31943;E9PCY7;D6RBM0;D6RIU0;E5RGV0;D6RFM3;D6RIT2;H0YB39;D6RAM1;D6R9T0;E7EN40;D6RDU3;D6RJ04;D6RIH9;E7EQJ0;H0YBD7;D6RDL0;E5RGH4;H0YBG7;D6RF17;D6R9D3;H0YAQ2;E5RJ94	HNRNPH1	Heterogeneous nuclear ribonucleoprotein H;Heterogeneous nuclear ribonucleoprotein H, N-terminally processed	24	20	18	12	56.6	50.8	37.7	51.229	472	31.2164	31.4548	31.5876	31.3349	31.6428	31.3057	31.5946	31.5314	31.4042	31.3334	-0.0134212	0	0.0491774	0
Q13451;Q13451-2	FKBP5	Peptidyl-prolyl cis-trans isomerase FKBP5	2	20	20	20	54.7	54.7	54.7	51.212	457	28.6131	29.2144	28.3711	28.4237	28.4863	27.8117	28.3672	28.2709	29.4365	29.1543	-0.0135737	0	0.0137674	0
P61020;P61020-2;F8VUA5;F8VVZ0	RAB5B	Ras-related protein Rab-5B	4	10	7	7	72.1	57.2	57.2	23.707	215	28.7886	28.961	29.1482	28.7668	29.4888	28.965	29.0855	28.4612	29.4919	29.0813	-0.0137209	0	0.0222338	4.24919e-18
Q13795-2;Q13795;Q13795-4;Q13795-3	ARFRP1	ADP-ribosylation factor-related protein 1	4	4	4	4	30.1	30.1	30.1	19.272	173	26.0188	26.3488	25.496	25.9386	26.3151	26.0353	25.8382	26.0418	25.6732	26.46	-0.0137383	0	0.0233386	0
Q12797-10;Q12797;E5RHK2;A0A087WW51;E5RHJ2;G3XAN5;E5RG29;E5RG56;Q12797-7;Q12797-4;Q12797-3;Q12797-9;Q12797-6;Q12797-11;Q12797-5;Q12797-8;Q12797-2	ASPH	Aspartyl/asparaginyl beta-hydroxylase	17	28	28	28	39.2	39.2	39.2	83.267	729	31.6069	31.2348	31.3568	31.5596	31.7089	31.7126	31.4599	31.7257	31.4893	31.0109	-0.0137497	0	0.0306978	0
Q9UJX4;F5H0F9;Q9UJX4-3;H0YFB5;F5GY68;F5H0N1;Q9UJX4-2;F5H3S5;F5GZ05	ANAPC5	Anaphase-promoting complex subunit 5	9	23	23	23	42.8	42.8	42.8	85.076	755	28.6207	28.315	28.5621	28.6298	28.3559	28.4615	28.7479	28.5355	28.2712	28.397	-0.0140607	0	0.0478418	8.49837e-18
J3QRS9;O43670-2;O43670;O43670-4;X6R4W8;O43670-3;J3KS31;J3QS27;J3KTL1;J3KRB6;J3KRW6;H0Y3M2	ZNF207	BUB3-interacting and GLEBS motif-containing protein ZNF207	12	11	11	11	21.7	21.7	21.7	52.541	493	30.6276	30.4083	30.6202	30.721	30.7475	30.7143	30.413	30.7047	30.5319	30.689	-0.0143415	0	0.0608874	0
P36957;P36957-2;Q86SW4;H0YJF9;G3V3F0;G3V5M3	DLST	Dihydrolipoyllysine-residue succinyltransferase component of 2-oxoglutarate dehydrogenase complex, mitochondrial	6	18	18	18	49.4	49.4	49.4	48.755	453	31.948	32.0748	31.9085	32.0238	31.9237	31.7593	31.9511	31.9127	32.257	31.9265	-0.0144071	0	0.0590501	0
P49257	LMAN1	Protein ERGIC-53	1	20	20	20	45.3	45.3	45.3	57.548	510	30.9996	31.3477	30.8069	31.2186	30.4013	30.9185	30.5696	30.4095	31.4376	31.3666	-0.0144915	0	0.0187677	0
Q96CS3;D6RBG6	FAF2	FAS-associated factor 2	2	22	22	22	64	64	64	52.623	445	30.7664	30.9434	31.0443	31.1092	31.2075	30.6481	31.3186	31.1293	31.2586	30.6435	-0.014531	0	0.0304387	0
Q9Y4G6;A0A1B0GVU7;H0YMT1;H0YN01	TLN2	Talin-2	4	80	62	62	41.9	35.8	35.8	271.61	2542	30.1343	30.6191	30.1009	30.2556	30.3442	30.4926	30.2166	29.8558	30.6928	30.1235	-0.0145705	0	0.0292677	0
Q9UBQ0;F8VXU5;Q9UBQ0-2;Q05DG7	VPS29	Vacuolar protein sorting-associated protein 29	4	9	9	9	57.1	57.1	57.1	20.505	182	31.1442	31.4852	31.0853	31.1849	31.0316	30.8254	31.1719	31.288	31.1742	31.3982	-0.0146982	0	0.0414684	0
Q9NQW7-3;Q9NQW7;Q9NQW7-4;Q5T6H7;Q9NQW7-2;Q5T6H2;Q5T6H3	XPNPEP1	Xaa-Pro aminopeptidase 1	7	31	31	30	65.5	65.5	64.4	74.797	666	31.2284	31.0065	31.0404	31.2058	30.983	30.6586	30.9114	31.1027	31.4236	31.2936	-0.0148659	0	0.035667	0
Q96H79;Q96H79-2	ZC3HAV1L	Zinc finger CCCH-type antiviral protein 1-like	2	13	13	13	67	67	67	32.962	300	29.1137	29.281	28.8802	29.014	29.3672	29.1819	28.8228	28.8746	29.3734	29.3289	-0.0148926	0	0.036098	0
P15407;E9PPX2;E9PKL5;P15407-2	FOSL1	Fos-related antigen 1	4	5	5	5	22.5	22.5	22.5	29.413	271	27.8244	26.4307	26.0955	26.4242	25.6235	26.5055	26.2326	27.0203	26.5569	26.0083	-0.0149352	0	0.0125732	0
O75962;O75962-4;O75962-2;O75962-5;E7EWP2;E7EPJ7;F5H228;A0A1W2PRD7;A0A087X139;O75962-3;H7C1X7;H7C0I9	TRIO	Triple functional domain protein	12	73	73	65	31.2	31.2	28.3	346.9	3097	30.5035	31.0074	30.312	30.7393	30.0532	30.6226	30.8753	30.5672	30.8613	29.6143	-0.0149604	0	0.0180035	0
P04049;P04049-2;H7C155;A0A0B4J1W9	RAF1	RAF proto-oncogene serine/threonine-protein kinase	4	10	8	7	17.1	13.6	11.9	73.051	648	26.2963	26.5851	26.1223	26.2803	26.1197	25.5073	25.9906	26.1453	27.2475	26.4367	-0.0152453	0	0.0173926	0
A0A0J9YYJ0;Q8N129;A0A0J9YXE1	CNPY4	Protein canopy homolog 4	3	7	7	7	66.1	66.1	66.1	13.171	118	30.269	29.5848	30.0966	29.5989	30.0812	29.8763	29.6853	30.2261	30.0493	29.7171	-0.0152639	0	0.0305472	4.24919e-18
P30837	ALDH1B1	Aldehyde dehydrogenase X, mitochondrial	1	25	23	20	49.7	48	42.2	57.206	517	31.4025	31.4131	31.1052	31.5008	31.2724	31.3971	31.2731	30.9748	31.4153	31.557	-0.0153295	0	0.0450946	0
Q66K74-2;Q66K74;M0QY41;M0QXQ9;M0R1J2;M0R1M7;M0QZ50	MAP1S	Microtubule-associated protein 1S;MAP1S heavy chain;MAP1S light chain	7	26	26	26	34.5	34.5	34.5	109.79	1033	31.1423	30.8506	30.7731	31.097	31.048	31.1687	30.8748	30.8269	30.8661	31.0974	-0.0154132	0	0.0548374	0
Q09161;X6R941;F2Z2T1	NCBP1	Nuclear cap-binding protein subunit 1	3	31	31	31	52	52	52	91.838	790	31.2368	31.6229	31.3435	31.532	31.4135	31.1403	31.3994	31.2338	31.5188	31.7792	-0.0154305	0	0.0412789	0
P35658-2;P35658-4;P35658;P35658-3;P35658-5;A0A0A0MSW3;H0Y837;B7ZAV2;H0YF36;E9PKD2;H0YDS4	NUP214	Nuclear pore complex protein Nup214	11	47	47	47	34.3	34.3	34.3	212.57	2079	31.0241	30.9012	31.1296	30.9111	30.0003	31.1298	31.1436	30.4731	30.7693	30.3729	-0.0155281	0	0.0206545	0
Q14331;E9PRR7;E9PLY7	FRG1	Protein FRG1	3	9	9	9	38.4	38.4	38.4	29.172	258	28.403	27.9208	28.3761	28.376	28.2232	27.9879	28.0573	27.9827	28.6363	28.5569	-0.0155959	0	0.0317318	0
P28070	PSMB4	Proteasome subunit beta type-4	1	10	10	10	60.6	60.6	60.6	29.204	264	32.9125	32.7812	32.4245	32.4893	32.2682	32.9169	32.5496	32.4995	32.4093	32.4214	-0.0157791	0	0.0366196	0
P19387;H3BRR2	POLR2C	DNA-directed RNA polymerase II subunit RPB3	2	14	14	14	61.1	61.1	61.1	31.441	275	30.3667	30.2459	30.7545	30.5391	30.4373	30.3448	30.4373	30.4874	30.5129	30.482	-0.0158395	0	0.0624864	0
Q8TBC4;Q8TBC4-2;F8W8D4;F8WF86	UBA3	NEDD8-activating enzyme E1 catalytic subunit	4	22	22	22	69.5	69.5	69.5	51.852	463	30.7805	30.9156	29.9702	30.0293	30.1076	30.0716	30.3878	29.9383	30.6894	30.6366	-0.0158987	0	0.0218327	0
O60524-4;O60524-5;O60524;G3V5V3;O60524-3;G3V4D9;O60524-2;G3V547	NEMF	Nuclear export mediator factor NEMF	8	29	29	29	35.7	35.7	35.7	118.02	1034	29.986	29.7669	29.6022	29.822	29.467	29.6095	29.778	29.6833	29.916	29.5778	-0.0158994	0	0.0519289	8.49837e-18
Q8IY31;Q8IY31-2;J3QR43;J3QRC6;Q8IY31-4;J3QRH2;A0A087X2B4;Q8IY31-3;J3KRU2	IFT20	Intraflagellar transport protein 20 homolog	9	5	5	5	55.3	55.3	55.3	15.28	132	27.1948	27.6035	27.9213	27.7681	28.0284	27.7136	27.9525	27.9802	27.3239	27.4661	-0.0159378	0	0.0282601	4.24919e-18
P39019;M0R2L9;A0A075B6E2;M0QXK4;M0QYF7;M0R140	RPS19	40S ribosomal protein S19	6	16	16	16	73.1	73.1	73.1	16.06	145	35.1397	35.2204	35.4314	34.8008	35.2719	35.1406	35.0571	35.2275	35.1315	35.2269	-0.0161034	0	0.0522823	0
Q13619;A0A0A0MR50;Q13619-2;A0A087WWN2	CUL4A	Cullin-4A	4	48	48	35	60.2	60.2	46.8	87.679	759	30.7332	30.2646	30.6109	30.9063	30.7211	30.6404	30.7661	30.8504	30.4499	30.4483	-0.0162006	0	0.0424381	0
P50454;E9PPV6;E9PR70;E9PKH2;E9PK86;E9PMI5;E9PNX1;E9PJH8;E9PIG2;E9PRS3;E9PQ34;H0YEP8	SERPINH1	Serpin H1	12	30	30	27	70.1	70.1	60.5	46.44	418	34.6529	35.2833	35.0328	35.0343	35.2119	35.1104	34.9101	34.425	35.5621	35.126	-0.0163151	0	0.0263375	4.24919e-18
Q9BUI4;E9PHH9	POLR3C	DNA-directed RNA polymerase III subunit RPC3	2	13	13	13	32.6	32.6	32.6	60.611	534	27.5242	27.6457	26.9343	27.3861	27.1059	27.1906	27.0898	27.369	27.3748	27.4898	-0.01643	0	0.0383854	0
Q9BPX5	ARPC5L	Actin-related protein 2/3 complex subunit 5-like protein	1	7	7	7	53.6	53.6	53.6	16.941	153	31.177	31.7128	31.4395	31.5882	31.4109	31.1217	31.7474	31.2138	31.5073	31.656	-0.0164471	0	0.0379222	0
A0A2R8YD58;E7EU96;P68400;A0A2R8Y5A0;A0A2R8YF43;A0A2R8YFU2;A0A2R8YDP2;Q8NEV1;P68400-2;A0A2R8Y4D6;A0A2R8Y4H0;V9GYA2;A0A2R8YDY7;A0A2R8YEW1;A0A2R8YCK2;A0A087WY74;V9GYW6;A0A2R8Y3W6;A0A2R8Y797;A0A2R8YEL7;V9GY80;A0A2R8YF47;A0A2R8Y7T1;A0A2R8YCC9	CSNK2A1	Casein kinase II subunit alpha;Casein kinase II subunit alpha 3	24	19	19	19	57.7	57.7	57.7	44.418	376	31.2341	31.5769	31.962	31.8899	31.7337	31.4007	31.8141	31.6442	31.7233	31.7317	-0.016529	0	0.0392191	0
Q3KRA6;C9JTA8	C2orf76	UPF0538 protein C2orf76	2	4	4	4	38.1	38.1	38.1	14.609	126	27.0941	27.751	27.6881	27.5075	27.4946	27.7469	27.6602	27.5278	26.8879	27.6294	-0.0166095	0	0.0299447	0
Q2PPJ7-3;Q2PPJ7-2;Q2PPJ7;H7C1F9;A0A087WYA8;H7BZA8;A0A3B3IS41	RALGAPA2	Ral GTPase-activating protein subunit alpha-2	7	18	18	18	12	12	12	206.43	1835	26.9607	27.0074	26.9626	27.0388	26.8557	26.8611	27.085	26.9045	26.9828	26.9082	-0.0167219	0	0.12656	0
Q15139;F8WBA3;H0Y5M6;F8VZ98;H0YHL5	PRKD1	Serine/threonine-protein kinase D1;Serine/threonine-protein kinase D	5	14	10	9	20.1	15.7	14	101.7	912	27.5788	26.9949	27.1184	27.2258	26.4708	27.1727	27.1748	27.7077	27.2439	26.0058	-0.0167336	0	0.0171175	0
E9PFR3;Q14738;Q14738-2;Q14738-3;H0Y8C4;H7C5Q9;H0YJ35	PPP2R5D	Serine/threonine-protein phosphatase 2A 56 kDa regulatory subunit delta isoform	7	29	29	22	57.1	57.1	42.4	69.116	594	29.8423	30.7118	30.1802	30.3688	30.3552	29.9326	30.3257	30.1178	30.5867	30.4119	-0.0167476	0	0.0320413	0
Q9Y285;K7ER00;Q9Y285-2;K7EPH2;K7ER16;K7EK06;K7ERS0	FARSA	Phenylalanine--tRNA ligase alpha subunit	7	22	22	22	56.9	56.9	56.9	57.563	508	31.5607	31.4328	31.259	31.3537	31.3757	31.2891	31.6014	31.393	31.3644	31.2486	-0.0170596	0	0.0787544	0
Q99541;Q5SYF5;Q5SYF3;Q5SYF4	PLIN2	Perilipin-2	4	22	22	22	69.8	69.8	69.8	48.075	437	31.0774	30.122	30.8135	30.5961	29.8602	30.5227	30.49	30.7942	30.0362	30.5401	-0.0172262	0	0.0233424	0
A0A2R8Y5S7;P35241;P35241-5;A0A2R8Y7M3;P35241-4;P35241-2;P35241-3;E9PNV3;A0A2R8Y5P0;E9PQ82;A0A2R8Y4H6;E9PKN5	RDX	Radixin	12	40	23	23	57.1	38.1	38.1	69.335	590	31.5172	31.1399	31.527	31.5866	31.9285	31.4381	31.3602	31.5722	31.656	31.5862	-0.0172872	0	0.0446854	0
Q96L58	B3GALT6	Beta-1,3-galactosyltransferase 6	1	3	3	3	10	10	10	37.137	329	25.3275	24.0177	25.4211	25.5	25.167	24.8004	25.2655	24.8883	25.3736	25.018	-0.0174779	0.0807404	0.0783985	0.0327708
Q14691	GINS1	DNA replication complex GINS protein PSF1	1	8	8	8	51	51	51	22.988	196	28.1489	27.9816	28.2948	28.2571	28.507	28.3725	28.4221	28.4398	27.7419	28.1244	-0.0177709	0	0.0394045	0
Q9H9T3;Q9H9T3-2;B4DKA4;Q9H9T3-4;Q9H9T3-5;H0YAP7;E5RHR2;E5RG26;E5RHY2;E5RIC0;E5RIZ7;H0YC54	ELP3	Elongator complex protein 3	12	17	17	17	40.4	40.4	40.4	62.258	547	28.9755	29.7451	28.7119	29.041	29.0619	28.7437	28.8621	28.8064	29.55	29.4835	-0.0179102	0	0.0251942	0
Q92540-2;Q92540;Q92540-4;E9PD50;B1ALB4;Q92540-5;E9PEK3;E9PBK2;D6RAD0	SMG7	Protein SMG7	9	9	9	9	10.4	10.4	10.4	122.02	1091	26.7442	27.0178	26.8209	26.9641	27.0675	26.81	26.7049	27.089	27.0999	26.8207	-0.0179961	0	0.0643303	0
D6RIU2;D6RDP6;D6RHU6;D6RDY1;D6RA76;D6RC11;D6R9S8;D6RCE6;D6RFX6;D6RDI6;D6RCR8;A0A0R4J2F2;Q9NY35-2;Q9NY35;D6RD48;D6RAZ7;H0Y8T9;D6R9K1;D6RB31;D6RCP3;Q9NY35-3	CLDND1	Claudin domain-containing protein 1	21	4	4	4	35.5	35.5	35.5	16.049	138	27.4605	28.1905	26.938	27.4761	27.7471	27.8093	27.3965	27.0585	27.7785	27.6792	-0.0180448	0	0.0250502	0
A0A087X1E4;P53365-3;P53365;P53365-2;E9PRV8;E9PPY7	ARFIP2	Arfaptin-2	6	10	10	10	33.7	33.7	33.7	41.595	374	27.4548	27.5988	27.3829	27.8192	28.0146	27.756	27.5676	27.9586	27.0473	27.8502	-0.018115	0	0.0317133	0
Q5T4U5;P11310;P11310-2;B7Z9I1;E9PJM9;E9PRX4;H0YDT5	ACADM	Medium-chain specific acyl-CoA dehydrogenase, mitochondrial	7	16	16	15	44.1	44.1	42.3	50.27	454	30.4794	30.6119	30.7109	30.4088	30.5832	30.7873	30.4954	30.4589	30.5572	30.4047	-0.0181749	0	0.0780155	0
Q8N5K1;A0A2R8Y540;I3L1N9;D6RCF4	CISD2	CDGSH iron-sulfur domain-containing protein 2	4	8	8	8	57	57	57	15.278	135	31.9758	32.6399	32.5966	32.4514	32.6994	32.6296	32.1038	32.3829	32.651	32.5045	-0.0182548	0	0.0388498	0
J3KTL2;Q07955;Q07955-3;Q07955-2;J3QQV5;J3KSW7;J3KSR8	SRSF1	Serine/arginine-rich splicing factor 1	7	20	20	19	51.4	51.4	48.6	28.329	253	33.3217	33.3998	33.919	33.4432	33.7438	33.4874	33.6805	33.6017	33.5102	33.4564	-0.0183095	0	0.0538342	8.49837e-18
Q96SB8;Q96SB8-2;C9JMN1;A0A0A0MRY1;C9JEF0;A0A087WWI9	SMC6	Structural maintenance of chromosomes protein 6	6	30	30	30	39	39	39	126.32	1091	29.0954	29.3974	28.9553	29.183	29.0866	29.1161	29.1508	29.3416	29.0788	28.9387	-0.0183417	0	0.0675425	0
H0Y886;O43674;E7EWP0;O43674-2;H7C568;A0A087WYD0	NDUFB5	NADH dehydrogenase [ubiquinone] 1 beta subcomplex subunit 5, mitochondrial	6	6	6	6	23.3	23.3	23.3	23.434	206	30.3143	29.741	31.2646	30.8451	30.8123	30.3247	30.7978	30.78	30.2584	30.7242	-0.0184191	0	0.0221227	4.24919e-18
Q9BTU6;E9PAM4	PI4K2A	Phosphatidylinositol 4-kinase type 2-alpha	2	23	23	23	58.5	58.5	58.5	54.022	479	29.6278	29.4955	29.3358	29.6287	29.4975	29.3834	29.6394	29.3901	29.3851	29.6952	-0.0184316	0	0.0760831	0
F5H345;A0A3B3IRR1;A0A3F2YNY7;P08397-2;P08397;P08397-4;P08397-3;F5GY90;F5H0P4;A0A3B3IU56;A0A1W2PNU5;A0A3B3IU34;F5H226;A0A0G2JQQ7	HMBS	Porphobilinogen deaminase	14	16	16	15	51.8	51.8	48.5	35.761	330	29.4134	29.2707	29.0045	29.5897	29.352	29.1686	29.2584	29.4747	29.1228	29.5134	-0.0185045	0	0.0527624	0
Q6ICB0	DESI1	Desumoylating isopeptidase 1	1	5	5	5	43.5	43.5	43.5	18.262	168	27.3451	27.5328	26.9708	27.2783	27.2128	26.7595	26.8674	26.9954	27.7183	27.9067	-0.0185282	0	0.0254013	0
O76031;H0YM48;H0YK07	CLPX	ATP-dependent Clp protease ATP-binding subunit clpX-like, mitochondrial	3	23	23	23	46.9	46.9	46.9	69.223	633	29.8325	29.5592	29.8759	29.7252	29.592	29.9352	29.7128	29.4299	29.5235	29.8895	-0.0188011	0	0.0572382	0
O75909;O75909-4;G3V5E1;O75909-1;O75909-2;G3V2Q3;G3V235	CCNK	Cyclin-K	7	10	10	10	23.3	23.3	23.3	64.239	580	27.489	27.7588	27.7241	27.9171	27.8799	27.5739	27.9111	27.8383	27.4582	27.893	-0.0188755	0	0.056597	0
A0A087X1G7;O60613;A0A3B3IT39;A0A0J9YX89;A0A087WXL0;A0A0B4J1T0;A8MZD0;O60613-2	SEP15	15 kDa selenoprotein	8	5	5	5	48.2	48.2	48.2	17.942	164	30.4792	30.9827	30.0642	30.2135	29.8773	30.3885	30.4915	30.4541	30.7927	29.3953	-0.018971	0	0.02136	0
H0YLB7;H0YKU8;Q6JHV3;H0YMI4;Q9Y6I4-2;Q9Y6I4;H0YM72;H0YL81;H0YLG0	USP3	Ubiquitin carboxyl-terminal hydrolase;Ubiquitin carboxyl-terminal hydrolase 3	9	17	17	17	46.6	46.6	46.6	49.058	431	28.0803	27.9746	28.5937	28.4219	28.4726	28.5104	28.303	28.0084	28.1604	28.4659	-0.0189908	0	0.0440783	0
O15360;O15360-3;H3BS03;H3BQW7;H3BQX1;H3BSA3;H3BNS0	FANCA	Fanconi anemia group A protein	7	9	9	9	9.8	9.8	9.8	162.77	1455	25.0589	26.8097	25.5462	26.0668	25.3525	25.5174	26.1503	24.7575	26.2813	26.0311	-0.0192704	0	0.0158413	0
O60934;A0A0C4DG07;E5RGU1;E5RGR7;E2QRP0;E5RGN7;A0A087X1V5	NBN	Nibrin	7	17	17	17	27.5	27.5	27.5	84.958	754	28.3158	28.1253	28.4279	28.3548	28.1378	28.1985	28.2532	28.3764	28.1863	28.2489	-0.0196501	0	0.106183	0
Q96B97;Q5JPT2;Q96B97-2;Q96B97-3;Q5VSN0;Q5JPT1;Q5JPT3	SH3KBP1	SH3 domain-containing kinase-binding protein 1	7	27	27	27	40.8	40.8	40.8	73.125	665	30.599	29.1786	30.2671	30.2568	29.446	30.4014	30.0594	29.71	29.3279	30.1488	-0.0199602	0	0.0208667	0
Q13356;Q13356-2;C9JDF0	PPIL2	Peptidyl-prolyl cis-trans isomerase-like 2	3	14	14	14	34.6	34.6	34.6	58.823	520	27.0984	27.5278	27.8633	27.7047	27.5291	27.2928	27.5001	27.6462	27.7193	27.4623	-0.0205018	0	0.0490498	0
Q969S9;Q969S9-2;Q969S9-3;Q969S9-4;Q969S9-5;D6RAL1;D6RF75	GFM2	Ribosome-releasing factor 2, mitochondrial	7	14	14	14	29.4	29.4	29.4	86.6	779	27.4155	27.5298	27.695	27.7502	27.0002	26.8736	27.3603	27.4072	27.713	27.9341	-0.0205131	0	0.0318866	0
Q9H4G4;Q5VZR0;A0A087WUM5;A0A088AWP7	GLIPR2	Golgi-associated plant pathogenesis-related protein 1	4	7	7	7	61.7	61.7	61.7	17.218	154	30.057	31.1044	31.321	30.9842	30.8483	30.4244	30.8943	31.1018	30.7532	31.0384	-0.0205496	0	0.0288026	0
A0A087WUK2;O14979	HNRNPDL	Heterogeneous nuclear ribonucleoprotein D-like	2	21	20	5	43.5	41.3	16.5	40.04	363	26.528	26.0053	26.2002	26.6962	26.9292	26.598	26.1298	26.5159	26.7955	26.2162	-0.0206854	0	0.0348675	0
A0A087WYL5;Q6UXD5-3;Q6UXD5-5;Q6UXD5-6;Q6UXD5-2;Q6UXD5;Q6UXD5-4;H3BN26;B0QYH4;B0QYH5;B7ZLJ8;Q9BYH1-2;Q9BYH1-3;Q9BYH1-5;Q9BYH1-4;Q9BYH1-7;Q9BYH1-6;Q9BYH1	SEZ6L2	Seizure 6-like protein 2	18	8	8	8	13.5	13.5	13.5	99.133	923	26.7081	26.3361	25.9129	25.9461	27.1677	25.8919	26.2944	26.1926	26.4976	27.0908	-0.020698	0	0.0229607	0
Q9BTC0;Q9BTC0-1;Q9BTC0-2;Q9BTC0-3	DIDO1	Death-inducer obliterator 1	4	49	49	49	29.9	29.9	29.9	243.87	2240	30.7701	30.7193	30.8521	30.8473	31.0406	30.9319	31.007	30.8165	30.5664	30.8014	-0.0212664	0	0.0839335	0
O00411;K7EMH3;K7ESD1	POLRMT	DNA-directed RNA polymerase, mitochondrial	3	34	34	34	39.5	39.5	39.5	138.62	1230	28.8511	29.5639	28.761	28.9407	28.0286	28.2507	29.4488	29.1385	28.4209	28.78	-0.0212917	0	0.0222049	0
Q02978;I3L1P8;Q02978-2	SLC25A11	Mitochondrial 2-oxoglutarate/malate carrier protein	3	16	16	16	61.5	61.5	61.5	34.061	314	30.367	30.4122	30.8286	30.8913	30.837	30.7213	30.5921	30.6517	30.7248	30.5394	-0.0213249	0	0.0639894	0
O95602;B9ZVN9	POLR1A	DNA-directed RNA polymerase I subunit RPA1;DNA-directed RNA polymerase	2	62	62	61	49	49	48.5	194.81	1720	31.3745	31.0857	30.7613	31.0463	30.357	30.9729	30.6657	31.1172	30.8336	30.9287	-0.0213291	0	0.039852	0
Q86UA1;Q86UA1-2;H0YJY9	PRPF39	Pre-mRNA-processing factor 39	3	18	18	18	31.5	31.5	31.5	78.429	669	27.9055	27.6225	27.8408	27.9217	27.6455	28.0475	27.8296	27.7211	27.5347	27.6964	-0.0213391	0	0.0727134	0
X5D2R7;P28062;Q5JNW7;A0A140T998;P28062-2	PSM8	Proteasome subunit beta type;Proteasome subunit beta type-8	5	15	15	15	67	67	67	30.354	276	32.2854	31.7528	32.2108	32.2673	31.8544	32.4741	31.6993	32.0914	31.7924	32.2066	-0.0213705	0	0.0417261	0
A0A2R8Y425;A0A2R8Y5J0;A0A2R8YFK9;A0A2U3TZM0;F5GWX5;A0A2R8Y212;A0A2R8Y521;A0A0C4DGG9;Q14839;Q14839-2;A0A2R8YFD8;A0A2R8YD40;A0A2R8YDJ9;A0A2R8YDW2;A0A2R8Y4X2;A0A2R8Y8C1;A0A2R8YER1;A0A2R8Y445;A0A2R8Y5Z7;A0A2R8Y685;A0A2R8Y7I0;A0A2R8Y7M9;A0A2R8Y5M9;A0A2R8Y8B3;A0A2R8YE38;F5H6N4;A0A2R8Y6G9;A0A2R8Y7X1;A0A2R8Y795;K7EPV1;F6T542;K7ESA5;I3L229	CHD4	Chromodomain-helicase-DNA-binding protein 4	33	84	84	65	51.3	51.3	41.4	215.49	1889	32.3272	31.8997	32.3848	32.3012	31.9803	32.4054	32.2667	32.0877	31.8254	32.2009	-0.0214272	0	0.0548185	0
Q8IZ21-3;Q8IZ21;Q8IZ21-2;A0A0J9YVR0	PHACTR4	Phosphatase and actin regulator 4	4	14	14	14	30.3	30.3	30.3	76.435	686	27.8523	28.1107	27.0487	27.6968	28.3584	27.1127	27.9119	27.3768	28.4448	28.1111	-0.0219119	0	0.0229662	0
Q9UJF2-2;Q9UJF2;H0Y638	RASAL2	Ras GTPase-activating protein nGAP	3	21	21	17	20.3	20.3	17.1	143.9	1280	28.0924	28.6035	27.0825	27.3878	27.6273	27.8816	27.6403	27.9031	27.8558	27.4028	-0.0219972	0	0.0267312	0
Q01628;E9PS44;H7BYV1;E9PQN9;P13164;Q01629;C9JQL5	IFITM3	Interferon-induced transmembrane protein 3;Interferon-induced transmembrane protein 1;Interferon-induced transmembrane protein 2	7	4	4	4	49.6	49.6	49.6	14.632	133	29.8991	30.5546	31.0086	30.2346	30.846	31.0413	30.6862	29.7979	30.7855	30.119	-0.0225709	0	0.0255802	4.24919e-18
Q99538;Q99538-3;Q99538-2;G3V4E4;G3V2T4;G3V4P5;H0YJN9;G3V3Z4	LGMN	Legumain	8	8	8	8	27	27	27	49.411	433	29.5415	29.9506	28.9846	29.2116	29.3976	29.3624	28.9534	28.7895	29.9293	29.9373	-0.0228153	0	0.0273127	0
Q9H9A6	LRRC40	Leucine-rich repeat-containing protein 40	1	29	29	29	62.1	62.1	62.1	68.249	602	30.968	31.3163	30.8366	30.8869	30.9854	31.1355	31.0291	30.8038	31.0116	30.8974	-0.0231842	0	0.0835003	0
P42025	ACTR1B	Beta-centractin	1	19	9	9	67.8	43.4	43.4	42.293	376	30.1599	30.1258	29.948	29.9326	30.0444	30.293	30.1442	29.9686	29.8549	29.8332	-0.0233698	0	0.0864363	0
A0A3B3IUC4;P06280;V9GYN5;A0A3B3IRU3	GLA	Alpha-galactosidase A	4	8	8	8	20.4	20.4	20.4	53.283	470	29.0341	29.2486	29.4017	29.4115	28.7069	29.307	29.2866	29.5117	29.1647	28.4153	-0.0235442	0	0.0356442	0
Q99442;F8WF48;F8WCJ7	SEC62	Translocation protein SEC62	3	9	9	9	19.3	19.3	19.3	45.861	399	27.664	27.4332	28.3612	27.7794	27.6646	27.9142	27.9403	27.9761	27.4597	27.4942	-0.023577	0	0.0428659	8.49837e-18
O95822;O95822-2	MLYCD	Malonyl-CoA decarboxylase, mitochondrial	2	11	11	11	27	27	27	55.003	493	27.3403	26.4295	26.6429	26.9475	27.1362	26.1113	27.1068	26.5975	27.6938	26.8691	-0.0235926	0	0.0263037	4.24919e-18
Q92900;Q92900-2	UPF1	Regulator of nonsense transcripts 1	2	58	58	58	60.3	60.3	60.3	124.34	1129	32.5	32.511	31.9876	32.1376	32.2285	32.3014	31.9439	32.0061	32.3916	32.6033	-0.0236863	0	0.052653	0
C9JA28;Q9UNL2;Q9UNL2-2	SSR3	Translocon-associated protein subunit gamma	3	1	1	1	8	8	8	20.161	174	27.9318	28.5519	28.5282	28.2249	27.801	28.2429	27.5447	27.9585	28.849	28.3241	-0.0237567	0	0.0313492	0
P62244;I3L3P7;I3L246;H3BV27;H3BT37;I3L303;H3BVC7	RPS15A	40S ribosomal protein S15a	7	15	15	8	92.3	92.3	55.4	14.839	130	32.1069	32.2598	32.6694	32.8334	32.4671	32.4	32.5058	32.5539	32.8637	31.8941	-0.0238331	0	0.0407174	0
Q96HP0;K7ESB7;K7EP20;K7EP51;K7EKT0;K7ERK2	DOCK6	Dedicator of cytokinesis protein 6	6	44	40	40	27.7	25.9	25.9	229.56	2047	30.1882	30.2425	29.9068	30.1721	29.8727	30.0385	30.1142	29.724	30.2413	30.1436	-0.0241713	0	0.0747157	0
Q9P2B4;B1AMN7	CTTNBP2NL	CTTNBP2 N-terminal-like protein	2	23	23	23	46.9	46.9	46.9	70.157	639	28.8328	29.1946	29.4277	29.2839	29.3221	28.8904	28.941	29.1361	29.3139	29.6588	-0.0241754	0	0.0495201	0
Q8NDT2;Q8NDT2-2	RBM15B	Putative RNA-binding protein 15B	2	15	13	13	21	19.2	19.2	97.204	890	28.4715	28.1694	28.2002	28.2622	28.2877	28.3053	28.4954	28.0719	28.3259	28.0712	-0.0242391	0	0.0920439	0
Q9UKM9;Q5QPL9;Q9UKM9-2;Q5QPM1;Q5QPM2;Q5QPM0	RALY	RNA-binding protein Raly	6	18	18	18	47.1	47.1	47.1	32.463	306	32.9019	33.0314	33.1705	32.7954	32.6386	32.8733	32.7317	32.6356	32.7597	33.416	-0.0243024	0	0.0518752	0
Q9Y276;C9J8G3;C9JAS4;A0A2R8Y7T3;H7C492;C9J4Q9;C9J1S9;H7BZF6	BCS1L	Mitochondrial chaperone BCS1	8	18	18	18	54.7	54.7	54.7	47.534	419	28.8042	29.7638	28.7108	29.1481	29.0691	28.8125	29.1098	28.927	29.3195	29.2055	-0.0243353	0	0.0414212	0
Q69YN4-3;Q69YN4;Q69YN4-2;Q69YN4-4;H0YBN5;H0YB68	KIAA1429	Protein virilizer homolog	6	45	45	45	32.4	32.4	32.4	201.05	1797	30.4212	30.3688	30.2614	30.3857	30.1683	30.3295	30.2606	30.2824	30.3991	30.2116	-0.0244388	0	0.16981	0
Q01518-2;Q5T0R9	CAP1	Adenylyl cyclase-associated protein 1	2	29	1	1	66.2	4.6	4.6	51.83	474	26.6207	27.7448	27.9102	28.6715	28.1022	26.418	27.6531	27.72	28.6933	28.4418	-0.0246322	0	0.0162102	0
P13639;M0R0I6	EEF2	Elongation factor 2	2	63	63	62	72.7	72.7	71.6	95.337	858	36.4962	36.9738	36.2412	36.457	36.4815	36.112	36.8888	36.5801	36.3705	36.5746	-0.0247498	0	0.0498075	0
O95297-2;O95297;O95297-4;Q9UEL6;O95297-3;O95297-5	MPZL1	Myelin protein zero-like protein 1	6	8	8	8	32.8	32.8	32.8	28.981	268	27.8588	27.8633	27.5419	27.8336	28.2111	28.1145	27.7904	27.517	27.949	27.814	-0.0247674	0	0.0612265	0
Q96QG7;Q96QG7-2;E9PR67	MTMR9	Myotubularin-related protein 9	3	10	10	10	20.8	20.8	20.8	63.461	549	26.7546	26.4851	26.1336	26.6041	26.7473	26.3398	26.4223	26.0798	27.0285	26.7283	-0.025171	0	0.0443641	8.49837e-18
Q9NXJ5;Q9NXJ5-2;U3KQ24;U3KQG9;S4R2Y9	PGPEP1	Pyroglutamyl-peptidase 1	5	6	6	6	40.2	40.2	40.2	23.138	209	26.7085	26.6714	26.5377	26.3077	27.3526	26.7677	26.0321	26.7851	26.4885	27.3787	-0.025177	0	0.0312471	0
K7EQ55;K7EK33;Q96EP5;Q96EP5-2;K7EQ02	DAZAP1	DAZ-associated protein 1	5	13	13	13	39.7	39.7	39.7	43.312	406	30.0231	29.6431	29.961	29.981	29.5863	29.9679	29.9776	29.8296	29.5304	29.7626	-0.0252844	0	0.0742375	0
Q02224-3;Q02224;A0A087X0P0;Q02224-2;D6RBW0	CENPE	Centromere-associated protein E	5	24	24	24	11.2	11.2	11.2	301.79	2580	27.0253	27.4017	27.1399	27.405	27.3168	27.5543	26.9197	27.0527	27.402	27.2331	-0.0254083	0	0.0666885	0
P10606	COX5B	Cytochrome c oxidase subunit 5B, mitochondrial	1	9	9	9	72.1	72.1	72.1	13.696	129	33.0361	31.9136	33.0455	32.9908	32.8074	32.6981	32.847	32.5071	32.8537	32.7602	-0.0254619	0	0.0397264	0
Q9NPJ6;Q5T911;Q9NPJ6-2;A0A087X0U0	MED4	Mediator of RNA polymerase II transcription subunit 4	4	12	12	12	51.9	51.9	51.9	29.745	270	28.4758	28.4466	28.6501	28.6069	28.7165	28.5285	28.6765	28.5789	28.5468	28.4371	-0.0256286	0	0.154302	0
P51116;I3L1Z2	FXR2	Fragile X mental retardation syndrome-related protein 2	2	14	12	11	29	26.6	23.8	74.222	673	26.7572	26.9893	26.8312	26.9099	26.9915	26.8162	26.7596	26.6621	26.9602	27.1524	-0.0257347	0	0.0984235	0
P43490;A0A0C4DFS8;C9JG65;C9JF35	NAMPT	Nicotinamide phosphoribosyltransferase	4	29	29	29	69.7	69.7	69.7	55.52	491	32.6078	32.692	32.2256	31.8245	32.1159	32.0055	31.601	32.5496	32.463	32.717	-0.025926	0	0.0348629	0
Q7Z4V5;Q7Z4V5-2;Q7Z4V5-3;Q7Z4V5-4;M0R0J3;K7EPS6;A0A087WX58;K7ERA4;A0A087WT54;A0A087WZ99	HDGFRP2	Hepatoma-derived growth factor-related protein 2	10	15	14	13	27.7	26.5	24	74.316	671	30.3438	30.2926	29.9459	30.0627	29.8845	30.1793	30.1581	30.2619	29.5609	30.2387	-0.0261127	0	0.0583099	0
Q9Y6M5	SLC30A1	Zinc transporter 1	1	13	13	13	32.5	32.5	32.5	55.299	507	28.2302	28.8637	27.6916	28.6565	29.1109	28.1535	28.0838	28.5587	29.0272	28.5989	-0.0261437	0	0.0299264	0
O43815;O43815-2	STRN	Striatin	2	28	28	27	48.7	48.7	47.8	86.131	780	30.4969	30.442	30.4941	30.4494	30.9396	30.7471	30.6364	30.36	30.3213	30.6258	-0.0262895	0	0.0756596	0
Q92621;U3KPX2;U3KQ97;U3KQ47	NUP205	Nuclear pore complex protein Nup205	4	72	72	72	47.2	47.2	47.2	227.92	2012	31.6643	31.7175	31.5991	31.6621	31.1559	31.6077	31.5131	31.5586	31.6277	31.3602	-0.026337	0	0.0851848	0
Q96ST3;H3BP90;H3BNZ3;H3BT34;H3BQ76;H3BQ88;H3BNA0;H3BQL7;H3BMA2	SIN3A	Paired amphipathic helix protein Sin3a	9	48	48	47	45.9	45.9	44.1	145.17	1273	32.0815	31.9718	31.9667	32.086	31.8499	32.2249	31.9256	31.8452	31.8451	31.9835	-0.0263548	0	0.120513	0
P51159;H3BN55;P51159-2;H3BUD9;H3BS49;H3BVH7;H3BU81	RAB27A	Ras-related protein Rab-27A	7	8	8	6	38.5	38.5	30.3	24.868	221	28.5281	28.2214	28.8699	28.9586	28.947	28.9774	28.4967	28.3838	28.6654	28.8695	-0.0264243	0	0.0515686	8.49837e-18
P62081;B5MCP9	RPS7	40S ribosomal protein S7	2	18	18	7	77.8	77.8	20.6	22.127	194	33.2952	33.4643	32.6809	33.2971	32.9689	33.1101	33.181	32.79	33.4404	33.0522	-0.0264969	0	0.0537841	0
J3KPD3;Q9Y580;F5GXV8;F5GY08;F5H606;I3L521;G3V1T9;F5H674	RBM7	RNA-binding protein 7	8	8	8	8	32.6	32.6	32.6	30.59	267	28.6717	29.0256	27.7849	28.2383	27.8585	28.5683	28.7125	27.9324	27.7191	28.5136	-0.0266029	0	0.0300646	0
O75391;I3L0X5;I3L4C3;I3L0Q5	SPAG7	Sperm-associated antigen 7	4	6	6	6	34.8	34.8	34.8	26.034	227	27.5633	27.4751	27.2104	27.4051	27.0341	27.5325	27.4175	27.3408	27.061	27.2015	-0.0269468	0	0.0776641	0
Q15291;Q15291-2	RBBP5	Retinoblastoma-binding protein 5	2	11	11	11	26.2	26.2	26.2	59.152	538	27.8312	27.6897	27.9008	27.7382	28.0896	27.7438	27.8913	27.9237	27.9935	27.5615	-0.0271327	0	0.0963218	0
A0A087WZT0;M0QZ22;Q5PRF9;M0QY61;M0R0X3;M0QXV2	SAMD4B	Protein Smaug homolog 2	6	11	10	10	27	24.6	24.6	72.413	663	27.8744	27.6366	27.9124	27.7778	27.2888	27.6084	27.8604	27.4005	27.7303	27.7539	-0.0273349	0	0.0719291	0
Q5JRA6;Q5JRA6-2;A0A0A0MRH6;Q5JRA6-4;Q5JRA6-3	MIA3	Melanoma inhibitory activity protein 3	5	37	37	37	24.1	24.1	24.1	213.7	1907	29.5903	29.7232	29.5879	29.6076	29.726	29.7551	29.5847	29.5939	29.722	29.4424	-0.0273914	0	0.166928	0
P04040	CAT	Catalase	1	25	25	25	58.8	58.8	58.8	59.755	527	30.9694	30.5032	31.5149	31.1529	31.0727	31.3385	30.8892	30.9124	30.483	31.4532	-0.0273963	0	0.0402844	0
P61604;B8ZZL8;B8ZZ54	HSPE1	10 kDa heat shock protein, mitochondrial	3	16	16	8	92.2	92.2	44.1	10.932	102	35.4481	35.315	35.2204	35.3397	35.2114	35.3976	35.5275	35.0558	34.9778	35.4386	-0.0274775	0	0.085113	0
A0A087WXM6;J3QQT2;J3KRX5;A0A0A6YYL6;P18621;P18621-3;J3QLC8;A0A0A0MRF8;P18621-2;J3KRB3;A0A087WWH0;J3QS96;A0A087WY81;J3KSJ0	RPL17	60S ribosomal protein L17	14	12	12	12	62.7	62.7	62.7	19.586	169	33.1125	33.1945	32.8851	33.2866	33.1296	33.0542	33.001	33.0442	33.0802	33.291	-0.0275369	0	0.124454	0
I3L2C7;P57678;I3L399;I3L4A4;I3L4M4;E7EN12;I3L1J7	GEMIN4	Gem-associated protein 4	7	32	32	32	38.7	38.7	38.7	118.82	1047	30.3693	30.3295	30.1861	30.5219	29.8326	30.0409	30.2287	30.415	30.0657	30.3513	-0.02755	0	0.0719358	0
Q13838;Q13838-2;Q5STU3;A0A0G2JJZ9;F6WLT2;A0A140T9X3;A0A0A0MT12;F6TRA5;F6S4E6;A0A140T9X9;A0A140T996;F6UJC5;A0A140TA18;A0A140T973;A0A140T9K1;A0A140T9L4;F6R6M7;F6QYI9;A0A0G2JJL7;F6U6E2;H0YCC6;A0A0G2JHN7;F6S2B7;A0A140T9K2;A0A140T9N3	DDX39B	Spliceosome RNA helicase DDX39B	25	28	28	13	74.3	74.3	36.7	48.991	428	31.6532	31.543	31.2173	31.5236	31.73	31.5401	31.6732	31.2793	31.4845	31.552	-0.0275931	0	0.0936903	0
E9PER6;O15530-3;O15530;O15530-2;Q6A1A2;O15530-4;O15530-5;H3BQ10;H3BPW1	PDPK1	3-phosphoinositide-dependent protein kinase 1;Putative 3-phosphoinositide-dependent protein kinase 2	9	15	15	15	35.5	35.5	35.5	60.328	529	26.7217	27.0684	27.8068	27.3364	27.7904	27.6049	27.6757	27.3749	26.8646	27.0646	-0.0277914	0	0.0372749	0
B5MCN7;Q15788-2;Q15788-3;Q15788	NCOA1	Nuclear receptor coactivator 1	4	7	7	7	8.7	8.7	8.7	135.62	1248	25.3149	25.0229	25.4629	25.3793	25.8917	25.7441	24.7909	25.4979	25.1926	25.7066	-0.0279252	0	0.0433105	0
Q969U7-2;Q969U7;K7ENR6;V9GZ55;K7ER45	PSMG2	Proteasome assembly chaperone 2	5	9	9	9	34.3	34.3	34.3	26.321	233	28.6728	28.9582	28.5207	28.6153	28.5362	28.6662	28.3766	28.6306	28.6897	28.8004	-0.0279539	0	0.0978311	0
Q9NP77;Q9NP77-2	SSU72	RNA polymerase II subunit A C-terminal domain phosphatase SSU72	2	8	8	8	46.4	46.4	46.4	22.574	194	28.5332	28.4076	28.6049	28.7495	28.9383	28.7988	28.5885	28.2512	28.631	28.8238	-0.0280562	0	0.0739723	0
O95571;M0QXB5;M0QY80;M0QX80	ETHE1	Persulfide dioxygenase ETHE1, mitochondrial	4	14	14	14	78	78	78	27.873	254	31.7389	31.6021	31.6011	31.4489	31.4168	31.5372	31.4199	31.4716	31.5991	31.6394	-0.0281388	0	0.153758	0
Q52LJ0-2;Q52LJ0;H0YNA1	FAM98B	Protein FAM98B	3	18	18	15	56.4	56.4	48.7	45.547	433	30.6052	30.8918	30.9706	31.2781	31.1858	31.208	31.1586	30.8193	30.7381	30.8664	-0.0282093	0	0.0671309	0
Q9BSV6;E7EQB3;B0V3J0;A9C4B9;A0A0G2JNK5	TSEN34	tRNA-splicing endonuclease subunit Sen34	5	12	12	12	50.6	50.6	50.6	33.652	310	28.0072	27.4839	27.7321	27.9772	27.4317	27.8974	27.8883	27.8373	27.6181	27.2499	-0.0282304	0	0.0587271	8.49837e-18
Q71F23;Q09GN1;Q71F23-2;Q71F23-3;D6R9S4	CENPU	Centromere protein U	5	5	5	5	14.6	14.6	14.6	47.521	418	25.8222	25.9283	26.2879	25.9988	26.3166	25.7029	25.9248	26.3678	26.0725	26.1437	-0.028397	0	0.0689957	0
P57723;C9J0A4;C9JZY3;P57723-2;C9JTY5;C9J7A9;C9JSA6;C9J5V4;C9IZV9	PCBP4	Poly(rC)-binding protein 4	9	8	7	7	31.5	29.5	29.5	41.481	403	26.856	26.8214	26.9062	26.7382	26.737	27.1545	26.9492	26.1864	26.7511	26.8753	-0.0284657	0	0.0613149	8.49837e-18
O43633;M0R1L7;M0R1T5;M0QXX8	CHMP2A	Charged multivesicular body protein 2a	4	7	7	7	22.5	22.5	22.5	25.104	222	27.6915	26.7781	29.3554	27.8858	27.9658	28.0365	27.7686	27.9789	27.7157	28.0345	-0.0284952	0	0.0234392	0
Q92878;Q92878-2;A0A1W2PQ90;Q92878-3;E7EN38;E7ESD9;E9PM98;H7C0P8;C9JNH8;H7C0V2	RAD50	DNA repair protein RAD50	10	65	65	65	50.3	50.3	50.3	153.89	1312	31.9834	31.5941	31.726	31.951	31.5415	31.6019	31.9479	32.0684	31.4072	31.6272	-0.0286665	0	0.0684612	0
C9JFE4;Q13098-5;Q13098;Q13098-7;A0A096LP07;A0A096LPJ3;A8K070;Q13098-6;J3KSA5;J3QLT0;J3KRJ4;J3QS88;J3KTB0;J3QS84;J3QLE8;J3QL53;J3KRE8;J3QQX0	GPS1	COP9 signalosome complex subunit 1	18	17	17	17	44.8	44.8	44.8	53.371	471	30.8337	30.8337	30.8996	31.0745	31.0588	30.814	30.8971	31.1832	30.5859	31.0754	-0.0289389	0	0.091224	0
A0A087WY55;Q9NP79;Q5TGM0;Q9NP79-2	VTA1	Vacuolar protein sorting-associated protein VTA1 homolog	4	11	11	11	42.9	42.9	42.9	31.102	280	31.2725	31.5179	31.0026	30.9851	31.0409	31.0757	30.9256	30.8676	31.3456	31.4592	-0.0290589	0	0.0676941	0
P42345;B1AKP8;B1AKQ2	MTOR	Serine/threonine-protein kinase mTOR	3	74	74	74	41.3	41.3	41.3	288.89	2549	31.0708	31.1438	30.8703	31.0954	30.9098	31.2948	30.6017	31.1198	30.9197	31.0081	-0.029206	0	0.0839438	1.69967e-17
P56945;P56945-3;A0A2R8Y4C2;A0A2R8Y8C4;P56945-4;P56945-5;P56945-8;P56945-7;P56945-2;P56945-6;A0A2R8Y5E4;A0A2R8YFK2;A0A2R8Y6M6;A0A2R8YFS8;A0A2R8Y5C9;A0A2R8Y596;H3BN62	BCAR1	Breast cancer anti-estrogen resistance protein 1	17	16	16	15	27.4	27.4	26.4	93.371	870	26.925	27.1312	26.7069	26.2015	26.8592	26.8431	26.7418	26.4963	26.8189	26.7778	-0.0292103	0	0.0621873	0
P11234;P11234-2;C9J6B1;P11234-3;C9JQB3;C9JYR1;F8WEQ6	RALB	Ras-related protein Ral-B	7	12	12	7	54.4	54.4	23.3	23.408	206	27.7997	27.9621	28.1873	28.0363	27.8989	28.032	27.9518	27.7382	27.8467	28.1692	-0.0292615	0	0.110728	1.69967e-17
P05141	SLC25A5	ADP/ATP translocase 2;ADP/ATP translocase 2, N-terminally processed	1	30	30	13	64.8	64.8	35.6	32.852	298	33.711	33.3468	33.3702	33.4392	32.9512	33.4769	33.3168	33.1476	33.149	33.5804	-0.029564	0	0.0715039	0
Q6PD62;H0YCE8	CTR9	RNA polymerase-associated protein CTR9 homolog	2	27	27	27	28.7	28.7	28.7	133.5	1173	29.5121	29.7493	29.3326	29.6093	29.7346	29.6732	29.3952	29.561	29.4269	29.7334	-0.0296346	0	0.108977	1.69967e-17
O43395;O43395-3	PRPF3	U4/U6 small nuclear ribonucleoprotein Prp3	2	18	18	18	38.9	38.9	38.9	77.528	683	29.5832	29.1661	29.0695	29.1349	29.106	29.4007	29.1237	29.2614	29.0491	29.0764	-0.0296476	0	0.0953987	0
P32780;P32780-2;E9PI26;E9PL58;F5H0Y9	GTF2H1	General transcription factor IIH subunit 1	5	15	15	11	39.2	39.2	27.2	62.031	548	27.2368	27.2867	26.8385	27.0191	27.1405	27.2053	27.1924	27.3649	26.3781	27.2315	-0.0298823	0	0.0547374	0
Q06830;A0A0A0MSI0;A0A0A0MRQ5	PRDX1	Peroxiredoxin-1	3	23	23	18	79.9	79.9	64.8	22.11	199	35.7922	35.6437	35.7804	35.7114	35.653	35.6135	35.5009	35.8855	35.9621	35.4694	-0.0298959	0	0.105889	0
Q9Y5A9;Q9Y5A9-2;S4R3J8;S4R3V3	YTHDF2	YTH domain-containing family protein 2	4	15	11	11	28.3	22.1	22.1	62.333	579	28.7961	28.7097	28.8278	28.5825	28.7967	28.933	28.7101	28.7661	28.5854	28.5682	-0.0299981	0	0.144063	0
A0A1B0GUA3;Q96EK5;A0A0D9SFK7;A0A1B0GUH6;A0A1B0GTE6;A0A1B0GW21;A0A1B0GV79;A0A1B0GVY9;A0A1B0GU96;A0A1B0GTX3	KIAA1279	KIF1-binding protein	10	22	22	22	52.9	52.9	52.9	74.783	646	28.7211	29.126	28.6132	29.1965	29.2133	28.747	29.1424	28.7519	28.8674	29.2112	-0.0300421	0	0.067353	0
Q86V48;Q86V48-2;Q86V48-3;E5RFK8;E5RHU7	LUZP1	Leucine zipper protein 1	5	50	50	50	55.9	55.9	55.9	120.27	1076	30.5303	30.6038	30.0419	30.5594	31.0982	30.6338	30.2402	30.5354	30.4906	30.7825	-0.0302002	0	0.0567418	8.49837e-18
O15127	SCAMP2	Secretory carrier-associated membrane protein 2	1	3	3	2	13.7	13.7	10	36.648	329	27.0433	26.8919	27.4156	27.0108	27.3388	27.4461	27.5324	26.7445	26.7694	27.0562	-0.0303776	0	0.056014	0
Q8NCW5;Q8NCW5-2;Q5T3I4;Q5T3I3	APOA1BP	NAD(P)H-hydrate epimerase	4	12	12	12	52.8	52.8	52.8	31.674	288	31.5889	31.9087	32.0657	31.9941	31.8358	31.9652	31.8461	31.9713	32.0021	31.4565	-0.0303805	0	0.085206	0
Q9BZF9-2;Q9BZF9;H0YNH8;F5H2B9;H0YN48;H0YMI1	UACA	Uveal autoantigen with coiled-coil domains and ankyrin repeats	6	47	47	47	35.6	35.6	35.6	161.51	1403	30.1055	28.9227	29.6616	29.7174	30.0142	29.8493	29.6736	29.6475	29.5909	29.5077	-0.0305003	0	0.0500593	0
A0A2R8Y5F1;A0A2R8YGU4;X5D2U8;H3BMQ0;A0A2R8YDZ2;A0A2R8Y7X5;A0A2R8YDR3;A0A2R8Y7C8;A0A2R8YGD6;P49815-7;P49815-5;P49815-3;P49815-2;P49815-4;P49815;P49815-6;A0A2R8Y6C9;H3BQK4;A0A2R8YEJ8;A0A2R8Y670;I3L3B1;A0A2R8YCR8;A0A2R8Y5B2;A0A2R8YGE6;P49815-8	TSC2	Tuberin	25	16	16	16	14.4	14.4	14.4	193.03	1738	26.3577	26.6532	26.6071	26.4815	26.4808	26.7455	26.7884	26.1292	26.7802	25.9842	-0.0305587	0	0.0592852	8.49837e-18
O95816;O95816-2	BAG2	BAG family molecular chaperone regulator 2	2	15	15	15	68.7	68.7	68.7	23.772	211	31.7196	31.7686	31.8469	31.5047	31.6788	32.0141	31.5839	31.5973	31.5758	31.5945	-0.030565	0	0.111541	0
A0MZ66-4;A0MZ66;A0MZ66-3;A0MZ66-2;A0MZ66-8;A0MZ66-5;A0MZ66-6;A0MZ66-7	KIAA1598	Shootin-1	8	17	17	17	32.4	32.4	32.4	63.496	558	27.9048	27.3253	27.5639	27.7356	28.0927	27.1923	27.8053	28.0521	27.796	27.6234	-0.0306357	0	0.0559629	0
Q9NW61;K7ERW3;K7EIZ3;K7EIW9;K7ERH2	PLEKHJ1	Pleckstrin homology domain-containing family J member 1	5	5	5	5	32.2	32.2	32.2	17.551	149	27.5767	27.751	27.7744	27.4666	28.5304	28.144	27.6029	27.4998	27.6721	28.0259	-0.0308765	0	0.0486163	0
P13861-2;P13861;H7C330;H7C1L0;C9J830;H7C4A9	PRKAR2A	cAMP-dependent protein kinase type II-alpha regulatory subunit	6	19	19	17	64.1	64.1	56.5	43.066	382	30.1671	29.9595	29.6603	29.863	29.7908	29.5141	29.9564	29.6883	29.8803	30.2468	-0.030944	0	0.0745412	0
Q14318;Q14318-2;U3KQ64;A0A0A0MTJ1;Q14318-3;M0R2K9;U3KQI1;M0R2Q6;M0R1Q0;M0R1S6	FKBP8	Peptidyl-prolyl cis-trans isomerase FKBP8	10	11	11	11	33.7	33.7	33.7	44.561	412	28.215	28.2624	28.4413	28.7894	28.0428	28.1909	28.0096	28.1936	28.6079	28.5926	-0.0312458	0	0.0643832	0
Q9NXR7;Q9NXR7-4;Q9NXR7-3;Q9NXR7-1;F8W733;C9J2G0;A0A075B7D2	BRE	BRCA1-A complex subunit BRE	7	11	11	11	40.7	40.7	40.7	43.551	383	28.999	29.2053	28.4661	29.1139	29.4494	28.6611	29.1156	29.1599	29.0569	29.084	-0.0312469	0	0.0600026	0
Q8IY95-2;Q8IY95;D6RAZ6	TMEM192	Transmembrane protein 192	3	4	4	4	19.9	19.9	19.9	30.549	267	27.4782	27.0642	27.0485	27.2968	27.332	27.5915	26.8641	27.3579	27.0813	27.1686	-0.0312548	0	0.0764511	0
Q9NXK8-2;Q9NXK8;K7EPN7	FBXL12	F-box/LRR-repeat protein 12	3	7	7	7	36.6	36.6	36.6	30.491	273	27.0796	27.3468	27.0339	26.6175	27.1379	26.9728	27.0475	27.0871	27.0942	26.8571	-0.0314149	0	0.0909982	1.69967e-17
P28066;P28066-2	PSMA5	Proteasome subunit alpha type-5	2	14	14	14	69.3	69.3	69.3	26.411	241	34.2008	34.2287	33.9749	34.2384	33.8789	34.1081	34.0977	34.1025	33.9568	34.0993	-0.0314721	0	0.152782	0
Q9P0M6;Q5SQT3	H2AFY2	Core histone macro-H2A.2;Histone H2A	2	18	16	16	55.1	48.1	48.1	40.058	372	30.4631	30.2286	30.2947	30.552	30.302	30.2954	30.3598	30.2514	30.2893	30.4871	-0.0314925	0	0.169171	0
Q9H814	PHAX	Phosphorylated adapter RNA export protein	1	13	13	13	34	34	34	44.402	394	28.3108	28.1367	28.4128	28.409	28.535	28.2612	28.0098	28.411	28.5422	28.4215	-0.0316885	0	0.104443	1.69967e-17
Q9ULX9;B0QY70;Q9ULX9-2;B0QY71	MAFF	Transcription factor MafF	4	3	3	3	27.4	27.4	27.4	17.76	164	27.2043	27.7498	27.5835	27.6009	27.3932	27.6267	27.5011	27.3493	27.6322	27.2635	-0.0317908	0	0.0982818	0
O75886;O75886-2	STAM2	Signal transducing adapter molecule 2	2	16	16	14	38.1	38.1	34.5	58.164	525	28.3172	28.9189	28.5959	28.6178	28.4797	28.8417	28.2235	28.4101	28.518	28.7771	-0.0318173	0	0.0762642	0
O75157-2;O75157;H0Y865	TSC22D2	TSC22 domain family protein 2	3	7	7	5	9.5	9.5	7.3	76.391	756	25.1	24.7168	24.9455	25.2542	25.556	25.1562	24.9934	25.607	25.0627	24.5939	-0.0318316	0.0930539	0.0985718	0.0860695
Q9Y6X3;Q9Y6X3-3;Q9Y6X3-2;V9GYS3;V9GZ52	MAU2	MAU2 chromatid cohesion factor homolog	5	6	6	6	14.2	14.2	14.2	69.081	613	26.5636	26.443	26.9647	26.7459	26.5692	26.7374	26.5505	26.437	26.6824	26.7197	-0.0318637	0	0.11115	1.69967e-17
Q6FGG4;O95167;H7C0D7;S4R3I5;H7C2R1;A8MVM8;S4R3T6;A8MYJ8	NDUFA3	NADH dehydrogenase [ubiquinone] 1 alpha subcomplex subunit 3	8	2	2	2	21.4	21.4	21.4	9.2787	84	29.6976	28.3264	28.8294	29.0903	28.7852	29.3334	28.9147	28.8451	28.5686	28.9074	-0.0319525	0	0.0439795	0
P62258;P62258-2;B4DJF2;I3L3T1;K7EIT4;K7EM20;I3L0W5	YWHAE	14-3-3 protein epsilon	7	29	29	26	83.1	83.1	80.4	29.174	255	35.2379	35.4635	35.532	35.4575	35.3435	35.5041	35.357	35.2027	35.3951	35.4154	-0.0319941	0	0.175815	3.39935e-17
Q9Y6J9;E9PP94	TAF6L	TAF6-like RNA polymerase II p300/CBP-associated factor-associated factor 65 kDa subunit 6L	2	12	12	12	27	27	27	67.814	622	26.7483	26.4334	26.7821	26.8143	26.4288	26.6724	26.6193	26.4713	26.8215	26.462	-0.0320704	0	0.109635	0
P53004	BLVRA	Biliverdin reductase A	1	20	20	14	72	72	46.6	33.428	296	32.2317	32.2884	32.4549	32.613	32.2909	31.9581	32.4321	32.4883	32.6837	32.1556	-0.0322189	0	0.0804478	0
V5IRT4;Q9BRT2;Q5TAQ0	UQCC2	Ubiquinol-cytochrome-c reductase complex assembly factor 2	3	6	6	6	50	50	50	14.743	126	30.1467	29.9753	30.2143	29.9758	30.0923	30.1102	29.6755	30.1789	29.9799	30.2982	-0.0323313	0	0.103247	0
Q8TD55;Q8TD55-2;C9J4A7	PLEKHO2	Pleckstrin homology domain-containing family O member 2	3	11	11	11	28.2	28.2	28.2	53.349	490	27.6875	27.4812	28.0311	28.1328	28.1624	28.1236	27.9575	27.3844	28.0431	27.8246	-0.0323322	0	0.0619167	0
Q15427;Q5SZ64	SF3B4	Splicing factor 3B subunit 4	2	9	9	9	32.8	32.8	32.8	44.385	424	29.669	29.7347	29.7513	29.8225	29.6773	29.9651	29.6113	29.716	29.4053	29.7945	-0.0324818	0	0.126485	0
Q8NE01;Q8NE01-2;Q8NE01-3	CNNM3	Metal transporter CNNM3	3	16	16	14	30.8	30.8	27.7	76.118	707	27.3476	27.507	27.8326	28.0768	28.0453	28.0191	27.7216	27.4423	27.8876	27.5761	-0.0325264	0	0.0655991	0
Q6GMV2;C9IYN9;E2QRN5;F8WEJ9	SMYD5	SET and MYND domain-containing protein 5	4	12	12	12	37.1	37.1	37.1	47.34	418	29.3816	29.5008	28.7694	29.2567	29.1658	29.1881	28.7859	29.1652	29.3181	29.4542	-0.0325582	0	0.070154	0
Q68D10-2;Q68D10;Q68D10-3	SPTY2D1	Protein SPT2 homolog	3	8	8	8	12	12	12	74.229	673	25.6126	26.0043	25.9906	26.5003	26.0997	26.0084	25.9853	26.2521	25.5791	26.2192	-0.0326927	0	0.0631302	0
Q9Y4F3-3;Q9Y4F3-4;Q9Y4F3-5;Q9Y4F3;G8JLP4;F8VVB8;F8VRS5;Q9Y4F3-6	KIAA0430	Meiosis arrest female protein 1	8	5	4	4	2.9	2.5	2.5	186.44	1683	25.3909	24.5417	24.9691	25.3203	24.9297	24.8629	25.35	24.789	25.0955	24.8903	-0.0327809	0.053613	0.108165	0.110665
Q9P0J1;Q9P0J1-2;E5RIV4;E5RI96;E5RIE5	PDP1	[Pyruvate dehydrogenase [acetyl-transferring]]-phosphatase 1, mitochondrial	5	19	19	19	46.2	46.2	46.2	61.053	537	29.6531	29.1225	29.7103	29.6673	29.4095	29.6667	29.417	29.6084	29.342	29.3645	-0.0327818	0	0.0937045	1.69967e-17
A0A0B4J1R7;Q96B45	C10orf32	UPF0693 protein C10orf32	2	4	4	4	53.8	53.8	53.8	11.695	106	27.4655	27.8107	27.4047	27.706	27.5722	27.6036	27.7284	27.4432	27.2625	27.7575	-0.0328001	0	0.102376	0
P35244;B5MC59	RPA3	Replication protein A 14 kDa subunit	2	7	7	7	86.8	86.8	86.8	13.569	121	32.6921	32.9376	32.061	32.698	32.7585	32.402	32.638	32.5743	32.8871	32.4819	-0.0328018	0	0.0694688	0
Q00169;F5GWE5;I3L4H1;I3L459;I3L4C0;I3L2X8;I3L471;I3L4U7;I3L3W1;I3NI10	PITPNA	Phosphatidylinositol transfer protein alpha isoform	10	13	11	11	53	46.7	46.7	31.806	270	30.8161	31.2155	30.8723	30.5819	30.4839	30.9237	30.9131	30.5736	30.6206	30.7746	-0.0328159	0	0.0816871	0
Q8NF91;A0A0C4DG40;Q8NF91-4;E7ENN3;Q8NF91-2;Q8NF91-8;Q8NF91-7;H0Y325;H0Y326;Q8NF91-3;Q8NF91-11;Q5JV20;F8WAI0;Q8NF91-9;Q8NF91-10;F5GXQ8;Q8NF91-5;Q8NF91-6;F5H6R8;A0A087WYJ5;F5GYQ7;F5GZ83;E9PEL9;A0A0C4DH48;Q8NF91-12	SYNE1	Nesprin-1	25	53	52	49	8.2	8.1	7.9	1011.1	8797	32.5919	31.9826	32.0234	32.2227	32.0572	32.5195	32.332	31.9541	32.0678	31.8398	-0.0329029	0	0.0710381	0
Q5T7W0-2;Q5T7W0-4;Q5T7W0	ZNF618	Zinc finger protein 618	3	8	8	8	12.9	12.9	12.9	95.614	861	25.4816	25.2622	25.773	25.9881	25.0655	25.421	25.5826	25.6825	25.6076	25.1096	-0.0334007	0	0.0611239	0
A0A0A0MSA9;A0A0C4DG49;P15151-3;P15151-2;P15151-4;P15151	PVR	Poliovirus receptor	6	6	6	6	18.1	18.1	18.1	42.882	392	27.509	28.0765	27.7958	27.8244	28.3338	28.2584	26.566	27.6877	28.5498	28.309	-0.0337358	0	0.0306276	0
Q13907;Q13907-2;C9JKM8;C9JD53;Q9BXS1	IDI1	Isopentenyl-diphosphate Delta-isomerase 1	5	10	10	10	61.7	61.7	61.7	26.319	227	28.686	29.2623	29.5335	29.3876	29.1411	29.2548	29.021	29.0801	29.4185	29.0669	-0.0338239	0	0.0755797	0
Q8N1G2;Q5T7F5;H0YCQ1;H0Y4T0	CMTR1	Cap-specific mRNA (nucleoside-2-O-)-methyltransferase 1	4	36	36	36	50.1	50.1	50.1	95.32	835	30.066	30.24	30.1796	29.9378	29.7781	29.8912	29.2955	29.5781	30.7494	30.5178	-0.0338724	0	0.0413567	0
Q9H9Y4;Q5JYG4;Q5JYG3	GPN2	GPN-loop GTPase 2	3	4	4	4	24.5	24.5	24.5	34.56	310	26.6251	26.7636	26.0614	26.7032	25.9692	25.9885	26.8318	26.5056	26.5214	26.1057	-0.0338979	0	0.0528121	0
P0C7V8;A6NGE4	DCAF8L2	DDB1- and CUL4-associated factor 8-like protein 2	2	8	7	7	15.8	14.4	14.4	71.19	631	26.3577	25.8934	26.269	26.2087	26.2904	26.3348	26.6197	26.4791	26.5021	24.9125	-0.0341796	0	0.0364434	0
A0A0C4DGA6;Q14527;Q14527-2;H7C5K0	HLTF	Helicase-like transcription factor	4	30	30	30	37.3	37.3	37.3	113.86	1008	29.1983	28.7223	28.9494	29.2305	29.1799	29.3934	29.2255	29.0497	28.7066	28.7342	-0.0341816	0	0.0746818	0
Q13200;Q13200-3;Q13200-2;C9JPC0;H7C1H2;H7C2Q3;F8WBS8	PSMD2	26S proteasome non-ATPase regulatory subunit 2	7	56	56	56	72.6	72.6	72.6	100.2	908	33.6943	33.757	33.9809	33.995	34.0467	33.5646	33.9693	33.9512	33.8421	33.9747	-0.0344251	0	0.124033	0
Q6WKZ4;Q6WKZ4-3;E7EX40;Q6WKZ4-2;Q6WKZ4-1;Q6WKZ4-5	RAB11FIP1	Rab11 family-interacting protein 1	6	17	17	16	18.3	18.3	17.4	137.17	1283	28.7703	28.6725	28.4521	28.2972	28.8271	28.6845	28.1653	28.6834	28.6864	28.6274	-0.0344491	0	0.0888366	0
Q9H944;B7ZBQ3;A6PVP4;Q9H944-2;B7ZBQ1	MED20	Mediator of RNA polymerase II transcription subunit 20	5	8	8	8	43.4	43.4	43.4	23.222	212	27.4388	27.953	28.1074	27.6447	27.8275	27.4491	27.2266	27.269	28.2832	28.5713	-0.0344516	0	0.0399748	0
F5H8F7;Q9UBL3-3;Q9UBL3;Q9UBL3-2;H0YBF6;H0YAQ0	ASH2L	Set1/Ash2 histone methyltransferase complex subunit ASH2	6	13	13	13	32.7	32.7	32.7	55.324	489	28.859	28.1861	28.8551	28.7696	29.0355	28.711	28.8231	28.9604	28.5503	28.4862	-0.0348652	0	0.0746846	0
E7EW84;Q8TAG9;Q8TAG9-2;F2Z3K0;B1AP46	EXOC6	Exocyst complex component 6	5	14	12	12	22	20.7	20.7	81.851	701	26.3671	26.8648	27.4023	27.2092	27.1857	26.6915	27.3403	27.1374	27.2661	26.4191	-0.0349306	0	0.0486118	0
Q9BV81	EMC6	ER membrane protein complex subunit 6	1	3	3	3	20.9	20.9	20.9	12.017	110	28.4256	28.7312	27.9163	28.1182	28.3252	28.1645	27.8931	27.9548	28.5763	28.7527	-0.0350293	0	0.056975	8.49837e-18
O75937;S4R3J5	DNAJC8	DnaJ homolog subfamily C member 8	2	16	16	16	58.9	58.9	58.9	29.841	253	32.0633	31.8398	31.9316	32.1863	32.0229	32.1139	31.9422	32.0481	31.8781	31.8848	-0.0353526	0	0.187202	0
P49748;P49748-3;P49748-2;G3V1M7;K7EQP4;J3QRJ8;J3KSR4;J3QKU9;K7EJW8;J3KS89;K7EMF8	ACADVL	Very long-chain specific acyl-CoA dehydrogenase, mitochondrial	11	40	40	40	73.4	73.4	73.4	70.389	655	33.548	32.6552	33.1902	33.2653	33.4051	33.2179	33.1067	33.1562	33.1022	33.3038	-0.0354297	0	0.0824948	0
Q9BW72	HIGD2A	HIG1 domain family member 2A, mitochondrial	1	3	3	3	70.8	70.8	70.8	11.528	106	30.8916	30.9532	29.9197	30.9442	31.3421	30.416	30.8755	30.7062	31.1553	30.7206	-0.0354423	0	0.0471157	8.49837e-18
Q9Y3D9	MRPS23	28S ribosomal protein S23, mitochondrial	1	12	12	3	62.6	62.6	18.9	21.77	190	26.8939	26.9149	27.6288	27.2114	27.4663	27.0919	27.0225	27.5192	26.9742	27.3299	-0.0355174	0	0.0718634	0
Q9P0U4;Q9P0U4-2;K7EQ21;K7EKZ6;K7EQZ1	CXXC1	CXXC-type zinc finger protein 1	5	11	11	11	21	21	21	75.711	656	26.0667	25.0031	25.8762	24.7522	26.0441	25.6617	25.7743	25.2875	25.4883	25.3527	-0.0355727	0	0.0426503	0
P09622;E9PEX6;P09622-3;P09622-2;F8WDM5;A0A1W2PR83;F2Z2E3	DLD	Dihydrolipoyl dehydrogenase, mitochondrial	7	18	18	18	48.7	48.7	48.7	54.177	509	31.4027	31.13	31.2549	30.6954	31.1978	30.8039	30.8747	31.3335	31.2114	31.2795	-0.0356017	0	0.080446	0
Q92538-3;Q92538-2;Q92538	GBF1	Golgi-specific brefeldin A-resistance guanine nucleotide exchange factor 1	3	61	61	61	46.4	46.4	46.4	206.01	1855	31.0999	31.6276	31.2433	31.3155	31.9874	31.1476	31.5089	31.4049	31.5349	31.4968	-0.0361381	0	0.0754107	0
Q9H6Z4-3;Q9H6Z4;B7Z7F3;Q9H6Z4-2;K7EIJ4;K7EN31;K7ESQ0;K7EMH9;K7ENJ2;K7EID7;K7ENB9;K7EPW1	RANBP3	Ran-binding protein 3	12	16	16	16	39.3	39.3	39.3	53.41	499	29.1902	29.5057	28.9781	29.0611	29.2082	29.0789	29.3734	29.4689	28.851	28.9899	-0.0362276	0	0.0905754	0
Q8IW35;E9PG22;Q8IW35-2;H7C4Y5;F8WF91	CEP97	Centrosomal protein of 97 kDa	5	22	22	22	37.9	37.9	37.9	96.98	865	28.8301	29.0976	28.4486	28.9775	29.4074	29.186	29.1483	28.7218	28.7002	28.8221	-0.0365535	0	0.0696795	0
H0Y8X4;O43598;O43598-2	DNPH1	2-deoxynucleoside 5-phosphate N-hydrolase 1	3	8	8	8	49.4	49.4	49.4	25.868	243	29.4603	29.8146	29.7176	29.4997	30.1011	29.7093	29.8059	29.1928	29.7868	29.9151	-0.0366546	0	0.0775521	0
Q9NRP0;Q9NRP0-2;A0A087WUD3	OSTC	Oligosaccharyltransferase complex subunit OSTC	3	3	3	3	18.8	18.8	18.8	16.829	149	30.9473	31.2927	30.6016	31.4152	30.6364	30.6235	30.8947	31.0985	31.6785	30.4148	-0.0366571	0	0.0473241	8.49837e-18
O75475;O75475-3;O75475-2;V9GYT7	PSIP1	PC4 and SFRS1-interacting protein	4	21	20	20	38.5	37	37	60.103	530	31.4152	31.6256	31.7302	31.3126	31.6039	31.6379	31.7655	31.2503	31.2606	31.5886	-0.0369337	0	0.107011	0
A0A1W2PS05;Q8NEB9;A8MYT4;M0R308;K7ENH3;K7EIV6;K7EKH3;M0R386;A0A0B4J2B1	PIK3C3	Phosphatidylinositol 3-kinase catalytic subunit type 3;Phosphatidylinositol 3-kinase	9	17	17	17	25.2	25.2	25.2	101.7	888	28.0488	27.8509	27.821	27.6671	27.2168	27.6134	27.7546	27.5855	28.1146	27.3517	-0.0369748	0	0.0710936	0
P27824;P27824-2;P27824-3;H0Y9Q7;D6RGY2;D6RDP7;D6RB85;D6RAU8;D6RFL1;H0Y9H1;D6RAQ8;D6RHJ3;D6RD16	CANX	Calnexin	13	37	37	37	55.9	55.9	55.9	67.567	592	33.6668	34.0876	34.3942	34.2364	34.3325	33.73	34.3919	34.284	34.317	33.8093	-0.0370517	0	0.0703054	0
J3KNQ4;Q9NVD7;E9PS97;Q9NVD7-2	PARVA	Alpha-parvin	4	19	19	16	52.7	52.7	49	46.589	412	29.9705	30.7205	29.8748	29.8495	30.0321	30.0117	29.6223	29.7716	30.2525	30.604	-0.0370614	0	0.0555618	0
A0A0G2JKR7;P28702;P28702-3;A0A0G2JHI1	RXRB	Retinoic acid receptor RXR-beta	4	13	13	6	46.4	46.4	23.6	38.516	347	27.6369	27.2828	27.5549	27.3735	27.2686	27.7825	27.5242	27.5137	27.0861	27.0247	-0.0370917	0	0.0839643	1.69967e-17
P14618-2;H3BTN5;H3BR70	PKM	Pyruvate kinase PKM;Pyruvate kinase	3	56	4	4	82.5	5.8	5.8	58.061	531	28.4032	28.6539	29.3682	29.7544	29.2519	29.2992	29.4536	28.7743	28.5486	29.1696	-0.037244	0	0.0440478	8.49837e-18
Q96JB2;Q96JB2-2;A0A087WTH9;A0A087WYY9	COG3	Conserved oligomeric Golgi complex subunit 3	4	22	22	22	35.3	35.3	35.3	94.095	828	27.5902	27.8225	27.3522	27.651	27.6046	27.1878	28.017	27.6859	27.91	27.0322	-0.0375027	0	0.0643094	0
Q66GS9;Q66GS9-2	CEP135	Centrosomal protein of 135 kDa	2	16	16	16	16.6	16.6	16.6	133.49	1140	26.6846	26.3365	26.5997	26.4774	26.8687	26.6148	26.6633	26.4396	26.4997	26.5612	-0.0376375	0	0.146793	0
Q8N183;D6RA56;H0YA50	NDUFAF2	Mimitin, mitochondrial	3	11	11	11	61.5	61.5	61.5	19.856	169	28.8398	28.6336	28.7228	28.5503	28.5472	28.3252	28.5734	29.1461	28.704	28.3558	-0.0378478	0	0.0874415	0
P15374;A0A087WTB8;Q5TBK7	UCHL3	Ubiquitin carboxyl-terminal hydrolase isozyme L3	3	15	15	15	90.4	90.4	90.4	26.182	230	31.5175	31.207	30.5683	30.8501	31.0746	30.645	31.1541	31.2526	30.8094	31.1671	-0.0378527	0	0.0685483	0
Q6NZI2;Q6NZI2-2;Q6NZI2-3	PTRF	Polymerase I and transcript release factor	3	17	17	17	45.9	45.9	45.9	43.476	390	30.6053	31.715	30.691	30.5126	30.8888	30.4265	30.4931	30.9022	31.1942	31.2072	-0.0378852	0	0.0489779	0
P07199	CENPB	Major centromere autoantigen B	1	15	15	15	31.4	31.4	31.4	65.171	599	27.7338	27.3926	28.3155	28.0652	28.1766	27.7548	28.1465	28.0657	27.7856	27.7404	-0.0381352	0	0.0737262	0
M0R0F0;P46782;M0R0R2;M0QZN2	RPS5	40S ribosomal protein S5;40S ribosomal protein S5, N-terminally processed	4	18	18	18	73.5	73.5	73.5	22.391	200	34.5403	34.6068	34.7361	34.5253	35.0212	34.5606	34.7361	34.5574	34.6102	34.7731	-0.0384614	0	0.144833	0
E9PNW4;A0A2U3TZL5;P13987;P13987-2;H0YET2	CD59	CD59 glycoprotein	5	4	4	4	29.6	29.6	29.6	11.985	108	32.5028	31.497	32.3587	32.0079	31.9084	31.808	32.1706	32.3476	31.1615	32.5943	-0.0385408	0	0.044409	0
Q9NVH0-2;Q9NVH0;C9JLF4	EXD2	Exonuclease 3-5 domain-containing protein 2	3	9	9	9	25	25	25	56.345	496	26.4329	26.8271	26.2757	25.9307	25.6805	25.7335	25.8226	26.7695	26.8785	25.7499	-0.0385872	0	0.0414511	0
Q7L2Z9	CENPQ	Centromere protein Q	1	7	7	7	29.1	29.1	29.1	30.595	268	27.0936	27.0234	26.8062	26.6979	26.673	26.7646	27.0402	26.7648	27.051	26.4799	-0.0387215	0	0.106328	1.69967e-17
P09211;A8MX94;A0A087X2E9;A0A2R8Y5E5;A0A087X243	GSTP1	Glutathione S-transferase P	5	15	15	15	69.5	69.5	69.5	23.356	210	35.1674	35.1031	35.6777	35.1567	35.0948	35.5253	35.3105	35.1438	35.1759	34.8487	-0.0390949	0	0.092142	0
Q96DB5;Q96DB5-2;Q96DB5-3;H0YB03;E5RH53;H0YB83;H0YC67;E5RGC8	RMDN1	Regulator of microtubule dynamics protein 1	8	15	15	12	45.5	45.5	35.4	35.808	314	29.9396	29.8476	30.7155	30.2208	30.5075	30.3876	30.3338	30.0466	30.1866	30.0804	-0.0391779	0	0.0802866	0
Q16512;Q16512-2;Q16512-3;K7EL10;K7EM57;K7EKY9	PKN1	Serine/threonine-protein kinase N1	6	21	20	17	25.3	24.4	19.7	103.93	942	28.3587	28.1742	27.9394	28.2992	27.9716	28.0981	28.3	28.0157	28.2525	27.8801	-0.0393165	0	0.13104	0
Q9NS87;Q9NS87-2;Q9NS87-4;C9JKA9;D6RCT7;Q9NS87-3;H7C1K7;H7BZT2	KIF15	Kinesin-like protein KIF15	8	40	40	40	32.7	32.7	32.7	160.16	1388	29.5106	29.6102	29.2108	29.4039	29.4923	29.5455	29.4505	29.1991	29.3036	29.5319	-0.0394009	0	0.161399	0
O75330-2;O75330;O75330-3;O75330-4;E5RIH2;E5RI30	HMMR	Hyaluronan mediated motility receptor	6	16	15	15	23.6	22.6	22.6	82.3	709	28.0124	28.5378	27.9562	27.6759	27.6473	27.0398	28.1459	27.8291	28.29	28.3269	-0.039594	0	0.0487558	8.49837e-18
H0Y9X1;Q96EY4;D6RA57;D6RE67;D6RC31	TMA16	Translation machinery-associated protein 16	5	5	5	5	21.9	21.9	21.9	27.571	242	28.3519	27.3093	27.7588	27.8019	28.1013	28.1329	27.4097	27.8116	27.9343	27.8362	-0.0396724	0	0.0675144	0
O95396	MOCS3	Adenylyltransferase and sulfurtransferase MOCS3;Molybdopterin-synthase adenylyltransferase;Molybdopterin-synthase sulfurtransferase	1	14	14	14	43.7	43.7	43.7	49.669	460	27.8633	27.8291	27.5438	27.5883	27.828	27.4308	27.706	27.4256	27.8822	28.0093	-0.0397222	0	0.109485	0
Q15020;Q15020-4;Q15020-2;F8W667;H0YHU8;F8VVK9;F8VZM2;Q15020-3	SART3	Squamous cell carcinoma antigen recognized by T-cells 3	8	39	39	13	44.5	44.5	13.4	109.93	963	28.917	28.4692	28.8025	28.7423	29.1742	28.9574	28.7957	28.7277	28.6606	28.7645	-0.039853	0	0.120158	0
P36551;P36551-2;H0YA22;D6RER6	CPOX	Oxygen-dependent coproporphyrinogen-III oxidase, mitochondrial	4	23	23	23	52	52	52	50.151	454	31.2607	31.1045	30.7683	30.8154	31.1526	31.2364	31.1331	30.6366	30.7561	31.1396	-0.0399634	0	0.0963518	1.69967e-17
P36915;A0A140T8Y2;P36915-2;A2AB27;A0A140T994	GNL1	Guanine nucleotide-binding protein-like 1	5	26	26	26	50.9	50.9	50.9	68.66	607	31.3729	31.114	31.3645	31.3606	31.3979	31.3388	31.3505	31.3013	31.2739	31.1452	-0.0400491	0	0.260378	0
P54886;P54886-2	ALDH18A1	Delta-1-pyrroline-5-carboxylate synthase;Glutamate 5-kinase;Gamma-glutamyl phosphate reductase	2	43	43	43	62.9	62.9	62.9	87.301	795	32.6659	32.9268	32.1917	32.5345	32.8714	31.871	32.6649	32.4534	33.1395	32.8604	-0.0401941	0	0.0570174	8.49837e-18
C9J5N1;Q9BTE6;Q9BTE6-2;Q9BTE6-3;L7N2F4;K7EQ85;H7C054	PTGES3L-AARSD1	Alanyl-tRNA editing protein Aarsd1	7	15	15	12	44	44	35.8	55.065	495	29.6236	29.0083	28.9722	29.1817	29.1479	29.0686	29.4439	29.479	28.8572	28.884	-0.0402073	0	0.0829247	0
Q9P287;Q9P287-3	BCCIP	BRCA2 and CDKN1A-interacting protein	2	15	15	5	57.3	57.3	19.1	35.979	314	27.7003	27.4877	26.9157	26.9757	27.0634	26.8946	27.2406	27.3666	27.1857	27.2536	-0.0403497	0	0.0850201	0
O14579;M0QXB4;O14579-2;O14579-3;M0R061	COPE	Coatomer subunit epsilon	5	16	16	16	73.7	73.7	73.7	34.482	308	31.3236	31.599	31.6607	31.6291	31.7405	31.5494	31.3969	31.29	31.8255	31.6882	-0.0405893	0	0.128933	0
Q92797;A0A087WUE9;M0R3C7;Q92797-2;M0QXP5;M0R180;M0R1C2;M0R033;M0R039	SYMPK	Symplekin	9	58	58	58	59.5	59.5	59.5	141.15	1274	32.1579	32.189	32.2099	32.3536	32.3379	32.5344	32.1373	32.1517	31.9986	32.2218	-0.0408933	0	0.16327	0
Q12959-5;Q12959-3;Q12959-6;Q12959;Q12959-7;A0A0C4DFT3;Q12959-4;Q12959-2;Q12959-8;Q12959-9;E7EQD7;B4E2H8;H7C166;C9JCP6;A8MUT6;C9IYP1;F8W750;C9JUA9;C9J110;F2Z2L0;A8MUT9;Q6ZSU2;Q5JUW8;Q92796-3;Q92796-2;Q92796	DLG1	Disks large homolog 1	26	35	35	23	60	60	39.7	95.165	853	30.0165	30.3813	30.3189	30.7631	31.0264	30.837	30.6006	30.4103	30.0765	30.3766	-0.0410413	0	0.068048	0
Q9UMZ2-5;Q9UMZ2;Q9UMZ2-4;Q9UMZ2-8;Q9UMZ2-3;Q9UMZ2-7;Q9UMZ2-6;Q9UMZ2-9;A0A087WW94	SYNRG	Synergin gamma	9	23	23	18	25	25	20	139.22	1302	27.7589	27.7076	27.219	27.1	27.4585	27.521	27.5045	27.6527	26.723	27.6375	-0.041069	0	0.0682417	0
Q9UNH6-2;Q9UNH6;Q9UNH6-3;B7ZC83;E9PNL2	SNX7	Sorting nexin-7	5	10	10	10	26.8	26.8	26.8	39.206	336	27.0919	27.4243	27.4669	26.6291	27.6213	26.9225	27.1318	26.8781	27.5675	27.5281	-0.041121	0	0.064361	0
Q6GYQ0-4;A0A1B0GUI1;Q6GYQ0;Q6GYQ0-7;Q6GYQ0-5;Q6GYQ0-2;Q6GYQ0-6;Q6GYQ0-3	RALGAPA1	Ral GTPase-activating protein subunit alpha-1	8	10	10	10	5	5	5	221.1	1961	27.4543	27.6674	27.1025	27.4795	27.0625	27.3884	27.4045	27.2131	27.7698	26.7833	-0.0414179	0	0.0758906	0
Q96PZ0;Q96PZ0-2;E7EUH7;H0Y863	PUS7	Pseudouridylate synthase 7 homolog	4	29	29	29	53.6	53.6	53.6	75.035	661	30.4999	30.3826	29.7997	29.4516	29.9889	29.8182	29.4793	29.9452	30.2859	30.3867	-0.0414716	0	0.0587773	0
Q8WVM0	TFB1M	Dimethyladenosine transferase 1, mitochondrial	1	15	15	15	55.8	55.8	55.8	39.542	346	29.1136	29.11	28.3864	29.498	29.3425	29.201	29.0603	29.2788	28.7135	28.9881	-0.0417159	0	0.0703161	0
A0A087WWM4;Q9P2T1;F8WAN9;H0YNJ6;Q9P2T1-3;Q9P2T1-2;H0YMB3;H0YLV5;H0YK13;H0YLB8;H0YK71;H0YNH0;H0YN22;H0YNS9;H0YMW6;H0YMV5;H0YMR9;A0A0B4J281;H0YMG3;P36959;H0YL68;H0YKE1;H0YKK3;H0YN74	GMPR2	GMP reductase 2;GMP reductase	24	16	16	16	62.9	62.9	62.9	38.217	348	28.4624	28.8864	28.6674	29.3833	28.5626	27.8103	29.1635	29.1389	28.9622	28.6785	-0.0417236	0	0.0493672	0
Q9BRA0;I3L4V0;I3L3Z2;Q9BRA0-2;A0A0B4J297;I3L310	NAA38	N-alpha-acetyltransferase 38, NatC auxiliary subunit	6	6	6	6	66.4	66.4	66.4	13.514	125	28.59	29.018	27.6707	28.3974	28.1489	28.0004	29.0787	28.175	28.1945	28.1673	-0.0418413	0	0.0501982	0
Q92616	GCN1L1	Translational activator GCN1	1	166	166	166	69.4	69.4	69.4	292.75	2671	35.0291	34.7135	34.4252	34.7917	34.6131	34.7204	34.7648	34.6423	34.7503	34.4854	-0.0419125	0	0.143637	0
Q9NTI5-2;Q9NTI5;Q9NTI5-3;Q9NTI5-5;Q9NTI5-4	PDS5B	Sister chromatid cohesion protein PDS5 homolog B	5	57	51	38	48.4	44.4	34.1	158.28	1391	31.7318	31.6841	31.5857	31.8115	31.6134	31.9056	31.5876	31.4715	31.5362	31.7158	-0.0419514	0	0.192118	0
P22234;E9PBS1;P22234-2;D6RF62	PAICS	Multifunctional protein ADE2;Phosphoribosylaminoimidazole-succinocarboxamide synthase;Phosphoribosylaminoimidazole carboxylase	4	28	28	28	63.3	63.3	63.3	47.079	425	33.9765	34.4469	32.9206	33.4468	33.6792	33.5166	33.5567	33.6125	33.845	33.7291	-0.04201	0	0.057088	0
Q00059;H7BYN3;Q00059-2	TFAM	Transcription factor A, mitochondrial	3	13	13	13	36.2	36.2	36.2	29.096	246	30.9129	31.0377	31.2191	31.1404	31.406	31.2065	30.8641	31.2452	30.7359	31.4542	-0.0420348	0	0.100135	0
Q13049;Q5JVY0	TRIM32	E3 ubiquitin-protein ligase TRIM32	2	10	10	10	19.1	19.1	19.1	71.988	653	27.1025	25.6388	26.6026	25.9266	26.6572	26.7779	26.0391	25.7944	26.2097	26.8941	-0.0424958	0	0.0440642	0
Q9Y5Y5;Q9Y5Y5-2;E9PMM3;E9PP98;E9PLS4;E9PQW0;E9PMS3	PEX16	Peroxisomal membrane protein PEX16	7	8	8	8	32.4	32.4	32.4	38.628	336	29.0081	28.9476	27.8113	28.5845	28.0863	28.2374	28.4599	28.6515	28.5727	28.3011	-0.0430499	0	0.0621462	0
P27338;P27338-2	MAOB	Amine oxidase [flavin-containing] B	2	13	12	12	26.7	24.6	24.6	58.762	520	27.2328	25.4884	26.9711	27.3953	24.3987	27.7796	25.7825	24.6293	26.5432	26.5364	-0.043079	0.0493531	0.0231946	0.0169991
Q13636;J3QR51	RAB31	Ras-related protein Rab-31	2	9	7	7	59.3	47.9	47.9	21.569	194	27.8134	28.6654	28.1176	28.0995	28.3925	29.016	27.5994	27.6303	28.2244	28.4026	-0.0431361	0	0.050869	0
Q8TDY2-2;Q8TDY2;E5RH44;H0YC28;H0YC30	RB1CC1	RB1-inducible coiled-coil protein 1	5	32	32	32	24.1	24.1	24.1	182.85	1591	27.8754	28.0503	27.609	27.8817	27.4108	27.7155	27.7959	27.4865	27.3745	28.2385	-0.0432612	0	0.0842766	0
Q86XP3;Q86XP3-2;A0A0A0MSJ0;J3QRI2;J3KTK9;J3KRE3	DDX42	ATP-dependent RNA helicase DDX42	6	43	43	43	54.6	54.6	54.6	102.97	938	32.0433	31.9055	31.6763	31.9621	32.0529	31.8986	31.8587	32.0143	31.7778	31.8743	-0.0432896	0	0.224628	3.39935e-17
Q9UJX2;Q9UJX2-3;D6RBY8;D6RCF8;Q9UJX2-2;H0Y936	CDC23	Cell division cycle protein 23 homolog	6	18	18	18	38	38	38	68.833	597	28.0947	28.2495	27.9315	28.3332	28.1275	28.12	28.1413	28.2918	27.8064	28.1597	-0.0434425	0	0.160055	0
Q86UV5;Q86UV5-8;Q86UV5-2;Q86UV5-3;Q86UV5-7;A0A0A0MRS6;Q86UV5-5;Q86UV5-4;E9PJH5;E9PJ93;Q86UV5-6;E9PRY5;H3BLX5	USP48	Ubiquitin carboxyl-terminal hydrolase 48	13	20	20	20	24.5	24.5	24.5	119.03	1035	28.3549	29.329	28.4123	28.4872	28.1595	28.6158	28.4105	28.1107	28.6206	28.7675	-0.0435193	0	0.0675002	0
O43741;O43741-2	PRKAB2	5-AMP-activated protein kinase subunit beta-2	2	11	11	9	57.4	57.4	53.3	30.302	272	27.9125	28.2558	28.3472	28.6284	28.1589	27.9812	27.8423	28.2575	28.7955	28.208	-0.0436679	0	0.079194	0
Q96FX7;H0Y2Q1	TRMT61A	tRNA (adenine(58)-N(1))-methyltransferase catalytic subunit TRMT61A	2	9	9	9	48.4	48.4	48.4	31.381	289	29.0817	29.4067	28.7532	29.0729	28.9429	28.9883	28.1663	28.9896	29.5184	29.3756	-0.0438599	0	0.0608192	0
P62701;C9JEH7;Q8TD47;P22090	RPS4X	40S ribosomal protein S4, X isoform	4	24	24	24	72.6	72.6	72.6	29.597	263	35.6167	35.4052	35.3142	35.5516	35.438	35.4864	35.4619	35.3667	35.3626	35.4285	-0.0439128	0	0.319754	0
A0A087WW40;Q9Y371;Q9Y371-2;Q9Y371-3	SH3GLB1	Endophilin-B1	4	15	15	14	40.1	40.1	38.1	44.26	394	30.3969	30.3051	29.764	30.096	29.9875	29.7891	30.1112	30.0473	30.2114	30.1709	-0.0439209	0	0.12267	0
I6L894;Q01484;Q01484-5;Q01484-2;E9PCH6;D6RHE1;E9PHW9;H0Y931;B7Z651;Q01484-7;H0Y8Y2;H0YAG3;D6RIY9;D6R9U4;D6RHY3;A0A087X0B4	ANK2	Ankyrin-2	16	26	25	13	9.5	9.3	4.4	430.25	3924	26.9743	28.9797	26.5468	27.5225	27.6819	27.522	27.9162	28.1156	27.3137	26.6178	-0.0439788	0	0.031319	0
C9JQV0;Q9BRJ6;H7C0T1;H7C2R9	C7orf50	Uncharacterized protein C7orf50	4	8	8	8	53.1	53.1	53.1	21.883	192	30.4406	29.9156	30.3431	30.5788	29.8895	30.7249	30.1625	30.6318	29.4808	29.9474	-0.0439941	0	0.0586267	0
Q15058	KIF14	Kinesin-like protein KIF14	1	19	19	19	12.6	12.6	12.6	186.49	1648	27.4989	26.8195	27.0974	27.5122	26.7423	27.0533	27.3536	27.1776	27.3119	26.5524	-0.0442607	0	0.0737256	0
O15085-2;O15085	ARHGEF11	Rho guanine nucleotide exchange factor 11	2	24	24	24	22.3	22.3	22.3	172.24	1562	27.3708	28.045	27.0891	27.1995	27.4811	27.4335	27.1281	27.5619	27.5433	27.2969	-0.0443481	0	0.0879277	0
O75694;O75694-2;E9PF10;D6RA13	NUP155	Nuclear pore complex protein Nup155	4	45	45	45	42.7	42.7	42.7	155.2	1391	31.9002	32.0445	31.8286	32.0007	31.565	31.9601	31.6121	31.7805	31.94	31.8245	-0.0443794	0	0.164534	0
Q8NE71;Q8NE71-2;H0YGW7;A0A0G2JIC2;Q5STZ8;F5GYK6	ABCF1	ATP-binding cassette sub-family F member 1	6	35	35	34	52.4	52.4	51.7	95.925	845	32.1148	32.1067	32.2296	32.2439	32.1691	32.22	32.0082	32.3759	32.0025	32.0356	-0.0443797	0	0.229643	0
Q2TAA2;H7C5G1;Q2TAA2-2;C9JE02;C9JDY4;C9J5J2;F8WF34	IAH1	Isoamyl acetate-hydrolyzing esterase 1 homolog	7	10	10	10	54	54	54	27.598	248	29.0687	29.3269	28.6445	29.0086	29.5747	28.8582	28.9569	29.2542	29.3986	28.9327	-0.0445475	0	0.0867939	0
P32119;A6NIW5;P32119-2	PRDX2	Peroxiredoxin-2	3	15	14	14	70.7	65.2	65.2	21.892	198	33.2595	33.3263	33.2949	33.2786	33.7489	33.1001	33.3147	33.4329	33.8316	33.0049	-0.0448083	0	0.0963396	0
P22670	RFX1	MHC class II regulatory factor RFX1	1	21	21	17	28.6	28.6	24.3	104.76	979	28.676	27.7607	28.0637	28.2521	28.0622	28.579	28.0435	27.8764	28.0791	28.0123	-0.0448728	0	0.0853146	0
P13716;P13716-2;B7ZBK6	ALAD	Delta-aminolevulinic acid dehydratase	3	9	9	9	35.5	35.5	35.5	36.294	330	27.7637	27.4745	27.874	28.0481	27.9672	27.8591	27.7652	27.8463	27.6162	27.8163	-0.0448916	0	0.160211	0
A0A2R8YEM2;P51946;D6RHI7;D6RG18;A0A2R8Y4K6	CCNH	Cyclin-H	5	13	13	13	43.7	43.7	43.7	37.941	325	28.5623	28.6563	27.9539	28.2497	28.1131	28.2662	28.3072	28.5939	28.1145	28.029	-0.0448929	0	0.101384	1.69967e-17
P07992;P07992-4;P07992-2;P07992-3;K7ES46;K7EP14;K7ER89;K7ER60;K7EJW9;K7EK97;K7EMT9	ERCC1	DNA excision repair protein ERCC-1	11	13	13	13	47.5	47.5	47.5	32.562	297	28.6903	29.3031	29.5205	29.5592	29.0828	28.742	29.2068	28.9721	29.7229	29.2873	-0.0449766	0	0.0708454	0
P62917;E9PKZ0;G3V1A1;E9PKU4;E9PP36	RPL8	60S ribosomal protein L8	5	18	18	18	54.9	54.9	54.9	28.024	257	34.12	34.1774	34.2126	34.1126	34.0368	34.076	34.2583	34.0847	34.106	33.9093	-0.0450265	0	0.304858	0
C9JZG9;C9JZY6;P62256;H7C4M9;P62256-2;C9J8Q9	UBE2H	Ubiquitin-conjugating enzyme E2 H	6	5	5	5	49.5	49.5	49.5	11.545	103	28.3434	28.5132	28.274	27.9552	28.207	28.8646	28.0444	27.8531	27.9109	28.3939	-0.0451625	0	0.0786681	0
Q9BUK6;A0A3B3IUD2;Q9BUK6-3;Q9BUK6-2;Q9BUK6-7;Q9BUK6-5;Q9BUK6-4;Q9BUK6-6	MSTO1	Protein misato homolog 1	8	15	15	14	29.8	29.8	28.6	61.835	570	27.493	27.1686	27.3763	27.2545	27.2096	27.6048	27.4922	27.5527	27.0945	26.5312	-0.0453521	0	0.078354	0
Q9Y6W5;Q9Y6W5-2	WASF2	Wiskott-Aldrich syndrome protein family member 2	2	10	10	9	25.9	25.9	23.3	54.283	498	29.9111	29.9347	29.7859	29.867	29.8605	29.8535	29.7842	29.681	29.9231	29.8905	-0.045395	0	0.407625	0
O75362	ZNF217	Zinc finger protein 217	1	11	11	10	13.8	13.8	13.1	115.27	1048	25.9399	26.3607	26.0067	26.4459	25.7829	26.2344	26.0265	25.9344	25.8788	26.2348	-0.0454195	0	0.116099	0
P22102;P22102-2;F8WD69;C9JBJ1;C9JTV6;A0A140TA71;H7C366	GART	Trifunctional purine biosynthetic protein adenosine-3;Phosphoribosylamine--glycine ligase;Phosphoribosylformylglycinamidine cyclo-ligase;Phosphoribosylglycinamide formyltransferase	7	48	48	40	65	65	55.4	107.77	1010	33.645	33.5412	33.455	33.5131	33.1528	33.4408	33.509	33.5225	33.288	33.3196	-0.0454257	0	0.187952	0
A0A0A0MT83;P26440;P26440-2;H0YLC3;H7C4G6;H0YKV0;H0YN10;A0A087WVD3	IVD	Isovaleryl-CoA dehydrogenase, mitochondrial	8	13	13	13	37.1	37.1	37.1	46.65	426	29.0991	28.7436	29.6998	29.3577	29.8814	29.9746	29.4084	29.5029	28.8316	28.837	-0.045445	0	0.0542472	0
E9PLK3;P55786;P55786-2;A6NEC2;E9PP11;H0YDG0;A6NEC2-2;E9PJ74;H0YCQ5;E9PJY4;E9PPD4;E9PRQ5;A6NEC2-3;E9PJF9;E9PPZ2;E9PI82	NPEPPS	Puromycin-sensitive aminopeptidase	16	47	47	47	56.9	56.9	56.9	102.99	915	33.2777	32.9774	33.1548	33.1689	33.2825	32.8935	33.0527	33.3346	33.3955	32.9577	-0.0454664	0	0.152808	0
Q9NWS0;M0QYA2;M0R3A4;M0QXD5;M0QYF4;M0R2P8;M0QZM3;M0R028;M0R3A8;Q9NWS0-3;M0R0J2;M0QZ61;M0QZZ1;M0R1R3;Q9NWS0-2	PIH1D1	PIH1 domain-containing protein 1	15	16	16	16	89.7	89.7	89.7	32.363	290	29.5333	29.6148	29.2311	29.5342	29.3013	29.4011	29.3732	29.3308	29.4677	29.4139	-0.0455898	0	0.240874	0
P34949;H3BPB8;F5GX71;H3BMZ9;H3BPP3;H3BP57;H3BUZ9;P34949-2;H3BT48;H3BPM5;H3BQX0;H3BNY8;H3BU66;H3BT46;H3BPU7;B4DYB8;H3BUG1	MPI	Mannose-6-phosphate isomerase	17	14	14	10	45.4	45.4	31.4	46.655	423	27.2914	26.8086	27.5792	27.8466	27.8072	27.174	27.6045	27.5185	27.3549	27.4529	-0.04563	0	0.0809148	0
Q9HAN9;B1AN62	NMNAT1	Nicotinamide mononucleotide adenylyltransferase 1	2	9	9	9	40.1	40.1	40.1	31.932	279	28.0985	27.8025	27.2633	27.5439	27.9562	27.8383	27.0227	27.6251	27.8553	28.0946	-0.0456559	0	0.0700867	0
O14733;O14733-4;O14733-3;O14733-2	MAP2K7	Dual specificity mitogen-activated protein kinase kinase 7	4	6	6	6	15.8	15.8	15.8	47.484	419	26.8087	25.5679	26.5083	25.909	25.6573	26.4686	25.9205	26.5003	25.564	25.7686	-0.0458316	0	0.0529131	8.49837e-18
O96019;O96019-2;H7C5S0;C9JQT2;O94805	ACTL6A	Actin-like protein 6A	5	20	20	20	62.7	62.7	62.7	47.46	429	31.9057	31.8427	31.9148	31.8799	31.9993	32.2028	32.1021	31.7995	31.5537	31.6523	-0.0464051	0	0.138277	0
P35251-2;P35251;A0A1W2PP02;E0CX09;D6RAD2;H0Y8U4;H0Y9P8	RFC1	Replication factor C subunit 1	7	36	36	36	38.4	38.4	38.4	128.18	1147	31.0967	31.0054	30.9255	31.1965	31.261	31.0431	31.0142	31.1412	30.9993	31.0545	-0.0465412	0	0.301018	0
Q8NC44;F8WE68;F8WAL5;H7C3D5;C9J3K5;C9JIF3	FAM134A	Protein FAM134A	6	7	7	7	19.9	19.9	19.9	57.829	543	26.2032	25.8921	25.4335	25.4929	26.1114	25.4738	25.9929	25.9887	25.583	25.8619	-0.0465479	0	0.0901569	1.69967e-17
Q16647	PTGIS	Prostacyclin synthase	1	9	9	9	23.6	23.6	23.6	57.103	500	27.1342	27.1705	27.3065	27.4263	26.4983	27.4697	26.687	26.4866	27.2236	27.4356	-0.0466293	0	0.0652378	0
P55884;P55884-2;C9JZG1;C9JQN7	EIF3B	Eukaryotic translation initiation factor 3 subunit B	4	37	37	37	55.7	55.7	55.7	92.48	814	33.17	32.9192	33.1347	33.0865	32.1762	32.8663	32.8166	33.1122	32.5904	32.8636	-0.0475057	0	0.0857084	0
O43264;O43264-2;F5H3C1	ZW10	Centromere/kinetochore protein zw10 homolog	3	32	32	32	55.7	55.7	55.7	88.828	779	31.0497	30.9821	30.7047	30.8388	30.9006	30.8512	30.8373	30.8388	30.9718	30.7389	-0.047554	0	0.286677	0
Q58EX7;Q58EX7-2	PLEKHG4	Puratrophin-1	2	6	6	6	5.8	5.8	5.8	130.8	1191	27.2255	26.5181	26.0668	26.8781	26.0119	26.3329	26.5479	26.4075	26.7103	26.4635	-0.0476542	0	0.0711897	0
Q9BYT8;E9PCB6;H0YAK4;H0YAF7	NLN	Neurolysin, mitochondrial	4	33	33	33	55.5	55.5	55.5	80.651	704	31.002	30.9374	31.268	31.2828	31.0809	31.1019	30.8855	31.3656	31.0734	30.9063	-0.0476992	0	0.168371	0
Q05682-5;E9PGZ1;Q05682-4;E7EX44;Q05682-3;Q05682-6;Q05682-2;Q05682;C9J813;C9JEK3;REV__H0YH95;REV__H0YEF9;REV__E9PJZ7;REV__Q13136-2;REV__Q13136;REV__A0A2R8Y7R9	CALD1	Caldesmon	16	35	35	34	53.6	53.6	53.6	61.212	532	30.8992	32.2848	31.371	31.4405	31.9227	31.0203	31.1232	30.8753	32.3234	32.3363	-0.0479553	0	0.0416381	0
Q9H2U2;Q9H2U2-2;Q9H2U2-3;Q9H2U2-6;D6R967;H0Y9D8;D6RGV9;Q9H2U2-4;D6RGI1;D6RAD3;H0YAK2	PPA2	Inorganic pyrophosphatase 2, mitochondrial	11	13	13	12	55.1	55.1	50.3	37.92	334	29.7916	30.077	30.0021	30.082	29.9466	30.2999	29.6523	29.6385	30.1488	29.9198	-0.047985	0	0.12828	0
O00330-3;O00330;E9PLU0;O00330-2;E9PRI6;H0YD97	PDHX	Pyruvate dehydrogenase protein X component, mitochondrial	6	22	22	22	57.2	57.2	57.2	51.459	486	29.3411	29.1945	29.5636	29.4493	29.793	29.6654	29.4294	29.2985	29.1152	29.5926	-0.0480818	0	0.128553	0
P62745	RHOB	Rho-related GTP-binding protein RhoB	1	9	7	7	64.3	51	51	22.123	196	27.9288	28.583	27.7336	28.0555	28.7734	28.3519	28.5851	27.9524	27.3781	28.5659	-0.0481982	0	0.056945	0
Q8NEU8-3;Q8NEU8;Q8NEU8-2;F8VXB0;F8VWV2;F8W124;H0YH86	APPL2	DCC-interacting protein 13-beta	7	10	10	10	21.9	21.9	21.9	75.183	670	27.0293	26.1403	26.4585	26.8521	25.9014	26.5276	27.0257	26.1913	26.2341	26.1618	-0.0482294	0	0.0650062	0
C9J2Y9;P30876;A0A1W2PPT5;C9J4M6;C9JMN3;C9JZW8	POLR2B	DNA-directed RNA polymerase;DNA-directed RNA polymerase II subunit RPB2	6	55	55	55	53.7	53.7	53.7	133.06	1167	32.1019	32.0465	31.9146	31.9407	31.931	32.1658	31.8631	31.7904	31.7712	32.1025	-0.0483791	0	0.218291	0
Q96HS1;Q96HS1-2;F5GXG4	PGAM5	Serine/threonine-protein phosphatase PGAM5, mitochondrial	3	19	19	19	61.2	61.2	61.2	32.004	289	31.6582	31.4546	31.5757	31.4548	31.7836	31.6114	31.3203	31.5073	31.4537	31.7917	-0.0484855	0	0.191083	0
Q9Y3D3;A6ND22;Q9Y3D3-2	MRPS16	28S ribosomal protein S16, mitochondrial	3	6	6	6	45.3	45.3	45.3	15.345	137	30.624	31.14	31.4344	31.9298	31.8971	30.4102	31.4436	31.8354	31.5916	31.5015	-0.0486133	0	0.0496231	0
P50552;K7EM16;K7ENL7;K7ENR7;K7EIG8;K7EQD0	VASP	Vasodilator-stimulated phosphoprotein	6	18	18	18	48.4	48.4	48.4	39.829	380	30.6943	30.3192	30.6192	30.6162	30.4836	30.6962	30.4678	29.9292	30.5521	30.8433	-0.0487874	0	0.107577	1.69967e-17
A9Z1X7;Q8IYB3-2;Q8IYB3;E9PCT1;M0R088;M0R1E7;M0QXG5	SRRM1	Serine/arginine repetitive matrix protein 1	7	12	12	12	16.4	16.4	16.4	103.39	913	30.4249	29.9514	30.4066	30.6955	30.7889	30.7992	30.225	30.2772	30.2121	30.5097	-0.0488348	0	0.0982127	1.69967e-17
Q9BUL8;C9J5C3;C9J363;C9J6F3;H7C5M9;C9JSA3;C9JND6;C9J932;F8WDF3	PDCD10	Programmed cell death protein 10	9	8	8	8	47.6	47.6	47.6	24.701	212	30.2405	30.0728	30.3206	29.9344	30.4252	30.6726	30.1436	30.0013	29.9937	29.9375	-0.0489434	0	0.114129	1.69967e-17
O75935;O75935-3;X6RCK5;X6RLR1;X6RA56;O75935-2;A0A0A0MRV8	DCTN3	Dynactin subunit 3	7	11	11	11	60.2	60.2	60.2	21.119	186	30.1591	30.1268	29.6409	29.8775	30.4048	29.8127	30.1117	29.9249	29.8419	30.2729	-0.0489988	0	0.117518	0
A0A0A0MTL6;Q6ZS17-2;Q6ZS17;Q6ZS17-3;Q6ZS17-4;H3BMG9;H3BSV5;H3BQI5;H3BSX9;H3BU12	FAM65A	Protein FAM65A	10	13	13	13	13.7	13.7	13.7	134.07	1238	27.0418	26.8316	26.6385	27.1445	27.0718	27.0653	26.805	26.3438	26.9719	27.2968	-0.0490868	0	0.098627	0
Q9Y221;Q9Y221-2;J3QLW7;J3QRD6;J3QRR4	NIP7	60S ribosome subunit biogenesis protein NIP7 homolog	5	8	8	8	56.7	56.7	56.7	20.462	180	29.5677	29.5682	30.3359	30.044	30.1648	29.8023	29.8589	30.366	29.7308	29.6756	-0.0493979	0	0.0908271	0
P14373-2;P14373;A0A0G2JIZ4;A0A140T9Q6;A0A140T9B9;A0A140T9N6;A0A140T9V9;H0Y551	TRIM27	Zinc finger protein RFP	8	6	6	6	21.8	21.8	21.8	41.439	358	26.1113	25.3988	24.9574	25.0153	25.2115	25.7762	25.0467	25.2182	25.4272	24.9789	-0.0494627	0.0557231	0.0787288	0.0964764
Q5SRE5;Q5SRE5-2;H7C4K7	NUP188	Nucleoporin NUP188 homolog	3	41	41	41	30.4	30.4	30.4	196.04	1749	29.7947	30.0504	29.725	29.7592	29.0752	29.7089	29.8481	29.6325	29.6345	29.3331	-0.0494964	0	0.100659	0
Q6Y7W6-4;Q6Y7W6-5;Q6Y7W6;I1E4Y6;Q6Y7W6-3;E7ESB6;C9JHW1;C9J0V6;C9JHT0;C9JRZ2;F8WCD5;C9JPV7;C9JXQ0;C9JH18;C9JW88;C9JH78;C9IYH5;C9J7G1;B8ZZD2;C9J1A6;A0A1U8QZH8;C9JZC0	GIGYF2	PERQ amino acid-rich with GYF domain-containing protein 2	22	31	31	31	31.9	31.9	31.9	148.63	1286	30.0392	29.8288	29.5977	29.9408	30.3351	30.0073	29.6233	29.8458	29.9242	30.0921	-0.0497842	0	0.130115	0
Q8TBP6	SLC25A40	Solute carrier family 25 member 40	1	9	9	9	39.1	39.1	39.1	38.124	338	27.7988	28.3216	28.1338	27.4959	27.3957	27.4413	27.5104	28.1743	28.1776	27.5929	-0.0498716	0	0.0747595	0
P30086	PEBP1	Phosphatidylethanolamine-binding protein 1;Hippocampal cholinergic neurostimulating peptide	1	14	14	14	80.7	80.7	80.7	21.057	187	33.4685	33.7614	33.7788	33.3605	33.4931	33.7007	33.2169	33.2781	33.7058	33.7112	-0.0499169	0	0.135824	0
Q9BTV5;M0R366;M0R2F6;M0R1R0;M0QY68	FSD1	Fibronectin type III and SPRY domain-containing protein 1	5	16	16	16	45.2	45.2	45.2	55.819	496	27.6962	27.7608	26.7944	27.9018	27.6788	27.3358	27.6753	27.7083	27.1582	27.7033	-0.0502319	0	0.0805721	0
J3QL56;O75880	SCO1	Protein SCO1 homolog, mitochondrial	2	9	9	9	30.4	30.4	30.4	30.178	270	29.3897	29.4794	28.7369	29.2357	29.3986	29.3633	28.7697	29.1307	29.1016	29.6238	-0.0502539	0	0.0950028	0
D3YTB5;P51617-2;P51617-3;P51617;P51617-4;H7C224;H7C2I6;F8WAB6;H7C1F0;H7C3G8;H7C3C1	IRAK1	Interleukin-1 receptor-associated kinase 1	11	15	15	14	30.9	30.9	29.8	76.059	708	27.9295	27.901	27.9028	28.3284	27.1999	27.7849	27.8302	28.0103	27.9168	27.4681	-0.0502726	0	0.0906874	1.69967e-17
Q86XL3;Q86XL3-2;Q86XL3-3;F5H1D4;F5H6J0	ANKLE2	Ankyrin repeat and LEM domain-containing protein 2	5	25	25	25	35.9	35.9	35.9	104.11	938	27.6699	27.9502	27.5755	27.6744	28.466	27.7654	27.3894	27.4959	28.0357	28.3975	-0.0503952	0	0.0746186	0
P46778;G3V1B3;M0R181	RPL21	60S ribosomal protein L21	3	7	7	7	38.8	38.8	38.8	18.565	160	32.2898	32.0154	31.992	32.2254	32.0154	32.1604	31.9297	31.7982	32.1469	32.2503	-0.0505068	0	0.193437	0
O60784;O60784-2;O60784-4;O60784-3;B0QY01;V9GYF4;B0QY02;Q6UW50;V9GZ68;H7BYN7;F8WE29;F8WB30;F8WAW7;F8WBB0	TOM1	Target of Myb protein 1	14	21	21	21	62.8	62.8	62.8	53.818	492	30.7465	30.9396	30.7266	30.7509	31.0972	30.3101	30.7566	30.5527	31.1582	31.2299	-0.0506573	0	0.0988841	1.69967e-17
O14920;O14920-2;O14920-4;G3V105;E5RGW5;O14920-3;J3KNS5;E5RJH2;E5RGA0;E5RIW0;E5RFT3;E5RFG5	IKBKB	Inhibitor of nuclear factor kappa-B kinase subunit beta	12	23	23	23	34.3	34.3	34.3	86.563	756	28.11	27.0416	27.5603	27.4279	27.7565	27.5769	28.019	27.7358	27.2892	27.022	-0.0506697	0	0.0742197	0
P27361;P27361-2;E9PQW4;P27361-3;E9PBK7;E9PJF0;B3KR49;H0YEX6;E9PRH7;H0YDH9	MAPK3	Mitogen-activated protein kinase 3;Mitogen-activated protein kinase	10	22	16	16	74.9	56.2	56.2	43.135	379	29.8869	29.0925	29.1636	28.9021	29.6871	29.401	29.7268	29.0962	29.1039	29.1506	-0.0507218	0	0.0829776	0
O14647-2;O14647;A0A1B0GTU9;A0A1B0GTM9;B7Z3I4;O14647-3;A0A0D9SF92	CHD2	Chromodomain-helicase-DNA-binding protein 2	7	23	18	18	14.9	12	12	200.56	1739	27.5546	27.6337	27.7357	28.1766	27.9346	28.226	28.0636	27.4194	27.8899	27.1825	-0.0507484	0	0.0817443	0
Q08378;Q08378-2;Q08378-4;A0A087WV43	GOLGA3	Golgin subfamily A member 3	4	54	54	54	40.3	40.3	40.3	167.35	1498	30.0535	30.2073	29.6597	29.9485	30.1612	30.1135	29.7006	29.7706	30.0447	30.1465	-0.0508918	0	0.146417	0
Q03188;H0Y8J2;Q03188-2;H0Y9W1	CENPC	Centromere protein C	4	21	21	21	26.4	26.4	26.4	106.83	943	28.7606	28.5985	28.1208	28.3725	28.6814	28.4683	28.4104	28.4011	28.4198	28.579	-0.0510351	0	0.164995	0
Q9NQW6;Q9NQW6-2;H7C3S1;H7C1K5;H7C1C2;C9JJT6;H7C167;H7C0Y6	ANLN	Actin-binding protein anillin	8	43	43	43	46.4	46.4	46.4	124.2	1124	30.6469	31.3806	30.5343	30.5754	30.7437	30.684	30.3744	30.7836	31.362	30.4198	-0.0514	0	0.0795326	0
A0A087WXU0;A0A2R8Y4J4;Q9NWS8;Q9NWS8-2;Q5SZ82;A0A2R8Y4P5;A0A2R8YFC3	RMND1	Required for meiotic nuclear division protein 1 homolog	7	11	11	11	50.2	50.2	50.2	32.26	279	28.2971	28.8102	27.888	28.2923	28.0362	28.064	28.1122	28.3224	28.4871	28.0808	-0.0514581	0	0.108286	1.69967e-17
Q99798;A2A274	ACO2	Aconitate hydratase, mitochondrial	2	45	45	45	62.6	62.6	62.6	85.424	780	32.3383	32.8627	33.2338	33.1045	32.8474	32.6411	32.9885	32.6255	32.9757	32.8978	-0.0515892	0	0.11173	0
F8W930;Q9Y6M1-1;Q9Y6M1;Q9Y6M1-5;Q9Y6M1-6;Q9Y6M1-3;Q9Y6M1-4	IGF2BP2	Insulin-like growth factor 2 mRNA-binding protein 2	7	27	27	25	48.1	48.1	44.8	66.785	605	30.965	31.5909	31.5187	31.5277	31.8034	31.634	31.5836	31.1382	31.2856	31.5062	-0.0516252	0	0.115687	0
O96013;O96013-4;O96013-2;O96013-3;M0R2X4;M0R0L9;M0R3G6;M0R1R1	PAK4	Serine/threonine-protein kinase PAK 4	8	17	17	15	39.4	39.4	36.2	64.071	591	27.9065	28.3533	28.4047	28.0029	28.2627	28.1	28.1293	28.0437	28.2847	28.1141	-0.0516767	0	0.193993	0
O94829;Q5T4X2	IPO13	Importin-13	2	17	17	17	24.6	24.6	24.6	108.19	963	27.6606	26.9216	27.2347	27.2302	27.224	27.376	27.5821	27.1663	27.1332	26.7551	-0.0516774	0	0.106252	1.69967e-17
O14929;O14929-2;F8W9G7;F8WEW1	HAT1	Histone acetyltransferase type B catalytic subunit	4	16	16	16	56.6	56.6	56.6	49.512	419	31.183	30.828	30.9244	31.2667	31.263	31.0211	31.1257	31.3649	30.9423	30.7526	-0.051702	0	0.146185	0
Q5VV89;O14880;Q5VV87	MGST3	Microsomal glutathione S-transferase 3	3	7	7	7	51.2	51.2	51.2	18.416	166	31.5786	32.2412	31.2182	31.5949	31.5	31.2143	31.2517	32.0717	31.8819	31.4547	-0.0517099	0	0.0783469	0
Q9NYH9;J3QSA7;J3KRR8	UTP6	U3 small nucleolar RNA-associated protein 6 homolog	3	22	22	22	41.4	41.4	41.4	70.193	597	28.2438	28.6844	28.4947	28.7197	27.9967	27.8593	28.492	28.3521	28.5008	28.6752	-0.0519543	0	0.0986878	0
Q16822;Q16822-3;H0YML5;H0YM31;A0A0A0MS74;Q16822-2;H0YNG4;H0YMU6;H0YMA5;P35558;H0YMY3;P35558-2	PCK2	Phosphoenolpyruvate carboxykinase [GTP], mitochondrial	12	34	34	34	66.2	66.2	66.2	70.698	640	31.8884	32.8698	31.8488	31.8491	31.9237	31.6389	32.1089	31.8064	32.5961	31.9697	-0.0519739	0	0.0731419	0
Q9H8V3-2;Q9H8V3-4;Q9H8V3;Q9H8V3-3;C9J1C4;C9JDB4;C9J0L6;C9JDV9;C9JTI2;H7C3G1;H7C103;C9JB41	ECT2	Protein ECT2	12	12	12	12	17	17	17	99.92	882	27.1693	26.6596	27.1964	27.1207	26.4449	26.9079	26.8792	26.8746	27.3061	26.3621	-0.0521985	0	0.0893603	0
Q5VSL9;Q5VSL9-2;Q5VSL9-3;Q9ULQ0-2;Q9ULQ0;Q5VSL9-4	STRIP1	Striatin-interacting protein 1	6	24	24	24	36.4	36.4	36.4	95.575	837	29.0915	28.9182	28.9974	29.0211	28.6338	28.736	28.9099	28.7048	29.1989	28.8512	-0.0522587	0	0.173072	0
P05091;P05091-2;F8VP50;S4R3S4;P00352;Q5SYQ7;Q5SYQ9;Q5SYQ8	ALDH2	Aldehyde dehydrogenase, mitochondrial	8	27	27	24	65.6	65.6	62.5	56.381	517	31.79	31.7642	31.2462	31.1909	31.2921	31.5558	31.1536	31.2244	31.6394	31.4486	-0.0523207	0	0.122276	1.69967e-17
Q96MW5;B4DYU2;H3BQV3;H3BUN2;H3BMQ9;J3QRV3;A0A087X1T3;H3BSH5	COG8	Conserved oligomeric Golgi complex subunit 8	8	11	11	11	29.9	29.9	29.9	68.423	612	27.442	27.522	27.7674	27.7375	27.4859	27.5031	27.6816	27.595	27.8777	27.0354	-0.0523785	0	0.127882	0
O15235	MRPS12	28S ribosomal protein S12, mitochondrial	1	5	5	5	39.1	39.1	39.1	15.173	138	30.4708	30.6734	29.7723	30.5973	30.88	30.7675	30.3272	29.8897	30.4362	30.7102	-0.0525628	0	0.0778311	0
P25942;A0A087X1D0;H0YE23;P25942-2	CD40	Tumor necrosis factor receptor superfamily member 5	4	5	5	5	23.8	23.8	23.8	30.619	277	27.5966	26.5969	28.0483	28.631	28.7838	27.5768	27.7739	27.5148	28.2407	28.2875	-0.0525773	0	0.0432787	0
P40337-3;P40337;P40337-2	VHL	Von Hippel-Lindau disease tumor suppressor	3	5	5	5	40.6	40.6	40.6	18.532	160	26.9757	27.4988	27.6324	27.5368	27.2382	27.7856	27.628	27.5388	26.5733	27.0916	-0.0529082	0	0.0767484	0
Q9BT17;U3KQ69;E9PI62;E7EVK2;Q9BT17-2	MTG1	Mitochondrial ribosome-associated GTPase 1;Mitochondrial GTPase 1	5	16	16	16	48.8	48.8	48.8	37.236	334	28.5492	27.289	28.8416	29.1945	28.5239	28.2722	29.1209	28.6132	27.87	28.2562	-0.053162	0	0.049025	0
O95140;O95140-2;Q5JXC5	MFN2	Mitofusin-2	3	10	10	10	16.5	16.5	16.5	86.401	757	26.1641	25.7612	26.3395	25.9449	26.0184	25.7694	25.8034	25.8197	26.4755	26.0932	-0.0533804	0	0.121477	0
P42285;H0YAC4;H0Y8U3;D6REC7	SKIV2L2	Superkiller viralicidic activity 2-like 2	4	47	47	47	52.9	52.9	52.9	117.8	1042	31.9679	32.057	31.766	32.0224	31.6452	31.8818	31.8698	31.873	31.6882	31.8782	-0.0535241	0	0.251766	0
C9JFR7;P99999;CON__P62894	CYCS	Cytochrome c	3	9	9	9	61.4	61.4	61.4	11.333	101	33.0545	34.3447	33.4081	33.3511	32.7593	33.163	33.1044	33.1417	33.6548	33.5855	-0.0536453	0	0.0660398	0
Q6KC79-2;Q6KC79;Q6KC79-3	NIPBL	Nipped-B-like protein	3	50	50	50	21.9	21.9	21.9	304.34	2697	29.9757	29.9347	30.2938	30.0909	30.1774	30.1898	30.096	29.9099	29.8489	30.1597	-0.0536648	0	0.231555	3.39935e-17
Q9Y512	SAMM50	Sorting and assembly machinery component 50 homolog	1	21	21	21	56.1	56.1	56.1	51.976	469	30.224	30.3671	29.8034	30.0991	30.01	29.9251	30.1079	29.881	30.15	30.1712	-0.0536973	0	0.189035	3.39935e-17
O15379;O15379-2;E7ESJ6;E7EW19	HDAC3	Histone deacetylase 3	4	9	8	8	25.9	24.1	24.1	48.847	428	25.8098	25.8845	26.1236	26.4853	26.1931	26.3057	26.2609	26.2128	25.6521	25.7957	-0.0538206	0	0.112107	0
O43148;O43148-2;K7EP06;K7EPP5;K7ERH6	RNMT	mRNA cap guanine-N7 methyltransferase	5	19	19	19	45.2	45.2	45.2	54.843	476	30.3361	30.1526	30.3002	30.3446	30.5268	30.8101	30.3538	30.2982	29.6725	30.2553	-0.0540449	0	0.105617	0
Q9UIV1-2;Q9UIV1;H0YAV9;E5RGH2;E5RJE0;E5RHV9;E5RGA8;H0YBT3	CNOT7	CCR4-NOT transcription complex subunit 7	8	9	9	9	53.3	53.3	53.3	28.228	244	29.5322	29.4394	29.2994	29.6827	29.4377	29.5117	29.5313	29.5261	29.3794	29.1727	-0.0540472	0	0.237399	0
Q9Y376;A0A087X0K1	CAB39	Calcium-binding protein 39	2	19	19	17	52.8	52.8	48.1	39.869	341	30.4889	29.7931	30.5624	30.7312	30.5365	29.9974	30.4584	30.3996	30.658	30.3284	-0.0540627	0	0.103122	0
Q15742;Q15742-3;Q15742-2;C9JFF6	NAB2	NGFI-A-binding protein 2	4	14	14	13	32.4	32.4	30.7	56.593	525	28.0443	27.8001	28.278	28.3765	28.3593	28.4175	28.471	27.9894	27.417	28.2923	-0.0541928	0	0.0892771	1.69967e-17
Q9NX55;J3QT56;Q9NX55-3	HYPK	Huntingtin-interacting protein K	3	7	7	7	51.9	51.9	51.9	14.665	129	28.9727	29.9603	29.9897	29.3137	30.202	29.4019	30.1591	29.5994	29.4711	29.5348	-0.0544311	0	0.0732697	0
Q9H2J4;H7BZP2;C9JST4	PDCL3	Phosducin-like protein 3	3	14	14	14	75.7	75.7	75.7	27.614	239	30.5565	30.5657	30.3698	30.5348	30.2118	30.9066	30.4295	30.4122	30.0683	30.1483	-0.0547546	0	0.128259	0
P40222	TXLNA	Alpha-taxilin	1	29	29	28	52.7	52.7	51.3	61.89	546	30.795	30.526	30.6854	30.58	31.0689	30.6746	30.3456	30.9259	30.5485	30.8869	-0.0547556	0	0.145952	0
O75116;E9PF63;Q14DU5;D6REE7;C9JFJ0	ROCK2	Rho-associated protein kinase 2	5	65	65	57	49	49	43.6	160.9	1388	31.6397	31.571	31.2385	31.4231	31.4292	31.5532	31.0377	31.5737	31.3761	31.4859	-0.0549993	0	0.180918	0
P07108;B8ZWD1;A0A0A0MTI5;P07108-3;P07108-2;P07108-4;P07108-5;P07108-6	DBI	Acyl-CoA-binding protein	8	9	9	9	80.5	80.5	80.5	10.044	87	31.6435	31.7976	31.7287	31.4179	31.6445	31.6708	31.5999	31.5799	31.3584	31.7481	-0.0550219	0	0.248728	0
A0A2R8Y7R9;Q13136;Q13136-2;E9PJZ7;H0YEF9;H0YDW2;A0A1B0GVT3;E9PPF6;R4GNF1;H0YHJ4;H0YD72;E9PID5;H0YIJ4;O75335-2;O75335-1;F8VWR9;A0A3B3ITS2;H0YH95	PPFIA1	Liprin-alpha-1	18	31	31	22	31.7	31.7	24	138.52	1224	28.7446	28.8401	28.5474	28.7127	29.1513	28.9016	28.3609	28.8304	28.8857	28.7424	-0.0550255	0	0.150634	0
Q9P0I2;Q9P0I2-2;S4R3U9	EMC3	ER membrane protein complex subunit 3	3	10	10	4	42.1	42.1	24.9	29.952	261	28.2036	28.588	27.9933	28.2063	27.9079	28.2038	27.7886	28.0455	28.3575	28.2282	-0.0551425	0	0.138145	0
P98179	RBM3	Putative RNA-binding protein 3	1	6	6	6	49	49	49	17.17	157	32.9785	33.4762	33.9077	33.6528	33.7401	32.967	32.9841	33.7757	33.7514	34.0009	-0.0552251	0	0.0744528	0
A5YKK6;A5YKK6-2;A5YKK6-3;A5YKK6-4;H3BNB1;H3BVC9;H3BTH2;H3BR89;H3BMH0;H3BT18;H3BU44	CNOT1	CCR4-NOT transcription complex subunit 1	11	94	94	77	47.2	47.2	38.6	266.94	2376	32.0652	31.9882	31.7311	32.004	31.9266	31.9952	31.8578	31.7926	31.8066	31.9865	-0.0552881	0	0.332817	0
A0A087X020;Q9Y3A5;F8WE72	SBDS	Ribosome maturation protein SBDS	3	18	18	18	60.4	60.4	60.4	28.864	250	30.8782	31.5637	30.6758	30.9207	31.1803	30.7611	30.1292	31.057	31.5921	31.4022	-0.0554135	0	0.0665409	0
P31150;G5E9U5	GDI1	Rab GDP dissociation inhibitor alpha	2	27	16	16	70.2	44.3	44.3	50.582	447	31.3538	32.1072	31.4596	31.5413	31.8457	31.395	31.4432	31.5166	31.8957	31.7791	-0.0555944	0	0.124071	1.69967e-17
Q9Y3I1;Q9Y3I1-3;Q9Y3I1-2;F8WBR0;F8WDR9	FBXO7	F-box only protein 7	5	12	12	12	33.9	33.9	33.9	58.502	522	28.9725	29.7572	29.2134	29.5102	29.4726	28.9985	29.3223	29.1727	29.7243	29.4298	-0.0556151	0	0.114878	1.69967e-17
G3V5T9;P24941;P24941-2;E7ESI2;G3V317;K7EJ83	CDK2	Cyclin-dependent kinase 2	6	21	19	17	68.2	62.7	55.2	39.178	346	30.9205	31.2321	30.7235	30.5757	30.9245	31.1526	30.9087	30.5794	31.0772	30.3798	-0.05574	0	0.11335	1.69967e-17
Q9Y5Q8;Q9Y5Q8-3;Q9Y5Q8-2;Q5T7U1;Q5T7U4;H7BY84;Q5T7U0;H0Y5D2	GTF3C5	General transcription factor 3C polypeptide 5	8	22	22	22	48.9	48.9	48.9	59.57	519	28.9242	28.8135	28.4687	28.4669	28.5911	28.753	28.6026	28.3491	28.6838	28.597	-0.0557825	0	0.19314	0
J3KQ32;Q9NTK5;Q9NTK5-3;Q9NTK5-2;C9JCJ9;C9JTK6	OLA1	Obg-like ATPase 1	6	32	32	32	76.7	76.7	76.7	46.937	416	33.2219	33.2775	32.9818	33.1688	33.1613	32.9385	33.0483	33.1698	33.0346	33.3407	-0.0558659	0	0.275483	0
P62308;Q49AN9;F5H013;A8MWD9;C9JVQ0	SNRPG	Small nuclear ribonucleoprotein G;Putative small nuclear ribonucleoprotein G-like protein 15	5	5	5	5	77.6	77.6	77.6	8.496	76	31.1219	31.2644	30.6761	31.3376	31.1287	31.3365	30.9129	31.1544	31.175	30.6698	-0.0560184	0	0.130125	0
O95139;A0A087WZX2;O95139-2	NDUFB6	NADH dehydrogenase [ubiquinone] 1 beta subcomplex subunit 6	3	4	4	4	35.9	35.9	35.9	15.489	128	30.1681	28.5251	30.6875	30.1931	30.2008	30.0136	29.532	30.1724	29.7873	29.9887	-0.056108	0	0.0515119	0
P19838;P19838-2;P19838-3;D6RF93;D6RH30;D6RC45	NFKB1	Nuclear factor NF-kappa-B p105 subunit;Nuclear factor NF-kappa-B p50 subunit	6	27	27	27	34.6	34.6	34.6	105.35	968	29.0562	29.2398	29.0482	28.8991	28.8707	29.5395	28.7517	28.8136	28.9035	28.825	-0.0561388	0	0.134294	0
Q5JPH6;H3BTB7;Q5JPH6-2	EARS2	Probable glutamate--tRNA ligase, mitochondrial	3	15	15	15	41.5	41.5	41.5	58.688	523	29.0392	28.3411	28.348	28.6796	28.7478	28.3605	29.2869	28.2267	28.4441	28.5568	-0.0561676	0	0.0907198	0
A6NMQ1;P09884;A0A087WU64	POLA1	DNA polymerase;DNA polymerase alpha catalytic subunit	3	30	30	30	26.2	26.2	26.2	166.46	1468	28.5643	28.2545	28.5199	28.5819	28.0555	28.4855	28.6766	28.2853	28.2183	28.0275	-0.0565598	0	0.142631	0
P52701;P52701-3;P52701-4;P52701-2;A0A087WWJ1;A0A087WYT6;F8WAX8;C9JH55;C9J8Y8;C9J7Y7;F8W7G9;U3KQ72	MSH6	DNA mismatch repair protein Msh6	12	58	58	58	54.4	54.4	54.4	152.78	1360	33.2378	33.0314	32.9939	33.0109	32.4899	33.2179	32.9887	33.0553	32.4306	32.788	-0.056661	0	0.116206	1.69967e-17
P12081-4;P12081;B4DDD8;B3KWE1;P12081-3;P12081-2;B4E1C5;E7ETE2;D6RF05;A0A2R8YCI2;A0A2R8YFR1	HARS	Histidine--tRNA ligase, cytoplasmic	11	30	30	23	66.7	66.7	54.8	54.846	489	30.7565	31.0459	31.3924	31.4346	31.5003	30.9115	31.5227	31.4566	30.9892	30.9664	-0.0566814	0	0.109727	0
P35580;P35580-3;P35580-5;P35580-2;P35580-4;E7ERA5	MYH10	Myosin-10	6	131	115	105	62.6	54.6	50.6	229	1976	33.7301	33.6036	33.4368	33.6139	33.6768	33.7755	33.5199	33.2899	33.5868	33.6049	-0.0568346	0	0.253688	0
A0A0A6YYL4;P57737-3;P57737;P57737-2;P57737-4;I3L167;E7EP81;I3L0X9;I3L3T0;Q9Y3D7;I3L1U7;I3L442;I3L212;I3L0X8;I3L359;I3L351;I3L2Y6;I3L1M1;I3NI06;I3L426;I3L1G9;A0A0B4J298	CORO7	Coronin-7	22	31	31	31	42.7	42.7	42.7	114.16	1048	31.8695	31.9507	31.6786	31.8552	32.021	31.7525	31.6603	31.8064	31.8873	31.984	-0.0569187	0	0.304039	0
Q96JG6;Q96JG6-3;H0Y7Q2;Q96JG6-2;H7BZP1;C9JA29;F8WDT1;F2Z3F0;A0A3B3IRQ5	CCDC132	Coiled-coil domain-containing protein 132	9	24	24	24	33.1	33.1	33.1	111.17	964	28.669	28.9568	28.2996	27.8806	28.1935	27.8376	27.8153	28.3501	28.957	28.7548	-0.0569516	0	0.0687605	0
P29692;E9PRY8;P29692-2;E9PQZ1;E9PK01;H0YE72;A0A087X1X7;E9PQ49;E9PI39;E9PPR1;E9PL12;H0YE58;E9PMW7;E9PIZ1;H0YCK7;E9PK72;E9PKK3;E9PNW6;E9PQC9;E9PJD0	EEF1D	Elongation factor 1-delta	20	24	24	1	71.9	71.9	8.5	31.121	281	30.6665	31.7424	31.2849	32.7421	32.0559	31.3972	31.5781	31.6566	31.4868	32.0869	-0.0572569	0	0.0550648	0
Q9P013	CWC15	Spliceosome-associated protein CWC15 homolog	1	7	7	7	29.7	29.7	29.7	26.624	229	27.6158	26.9016	28.2328	27.8185	28.1906	27.6959	27.8954	28.106	27.84	26.9356	-0.0572753	0	0.065522	0
O15511;B1ALC0;O15511-2	ARPC5	Actin-related protein 2/3 complex subunit 5	3	8	8	8	52.3	52.3	52.3	16.32	151	32.6271	33.2476	32.1408	32.935	32.7051	32.1736	32.774	32.4641	32.9038	33.0529	-0.0574056	0	0.0870948	0
Q9UJX3-2;Q9UJX3;H0YIW2;H0YIX7	ANAPC7	Anaphase-promoting complex subunit 7	4	21	21	21	53.4	53.4	53.4	60.002	537	28.6228	28.6089	28.7755	28.8676	28.9035	28.5294	28.7831	28.6266	28.5477	29.0036	-0.0576048	0	0.217288	0
Q9Y2D5-6;Q9Y2D5-4;Q9Y2D5-5;Q9Y2D5-7;Q9Y2D5;C9JVY5	AKAP2	A-kinase anchor protein 2	6	41	41	33	45.9	45.9	35.8	120.63	1090	30.8116	31.2204	30.2815	30.4921	30.632	30.6119	30.2617	30.7297	30.7467	30.7995	-0.0576275	0	0.116388	0
O75170-6;O75170-2;O75170-4;O75170-5;O75170;O75170-3;T1ECW5;A0A0A0MSJ8	PPP6R2	Serine/threonine-protein phosphatase 6 regulatory subunit 2	8	15	15	15	25.4	25.4	25.4	98.125	905	28.1597	28.6931	28.3458	28.4359	28.4346	27.9413	28.5598	28.2484	28.3791	28.6513	-0.0577994	0	0.146721	0
I3L1Q3;Q8TE02;Q8TE02-4;I3L2T0;I3L3N8;I3L437;Q8TE02-2;I3L2A9;Q8TE02-3;I3L1A8;I3L200;I3NI50	ELP5	Elongator complex protein 5	12	7	7	7	43.1	43.1	43.1	28.697	262	27.5219	27.934	27.472	27.2931	27.5837	27.5413	27.6022	27.483	27.0006	27.8881	-0.057872	0	0.122987	0
F8VY35;F5H4R6;P55209-2;P55209;H0YIV4;F8W0J6;F8W020;F8VUX1;F8VXI6;F8VVB5	NAP1L1	Nucleosome assembly protein 1-like 1	10	16	16	3	81.1	81.1	18.9	31.02	264	28.8952	28.8179	28.6186	28.7153	28.1466	28.2053	28.8929	28.6748	28.9276	28.2033	-0.0579695	0	0.104311	0
Q9Y5X3;Q5QPE5;Q5QPE4;A0A087WUY5;U3KQL0;U3KQP5;Q9Y5X3-2	SNX5	Sorting nexin-5	7	23	23	22	62.9	62.9	60.4	46.816	404	30.2516	29.906	30.4354	30.3729	30.5601	30.1328	30.4053	30.2726	29.9772	30.4475	-0.0581012	0	0.159801	0
Q9UHV9	PFDN2	Prefoldin subunit 2	1	9	9	9	57.1	57.1	57.1	16.648	154	33.8509	33.7307	33.4581	33.6601	33.5224	33.6641	33.6002	33.5503	33.7953	33.3212	-0.0582351	0	0.225424	0
Q14320;B0S8I6	FAM50A	Protein FAM50A	2	17	17	13	47.5	47.5	34.2	40.241	339	28.7797	28.3244	29.0329	28.3885	29.1558	28.6766	28.8268	28.5247	28.5396	28.8217	-0.0584011	0	0.123316	0
Q96GX9;S4R3D6;Q96GX9-3	APIP	Methylthioribulose-1-phosphate dehydratase	3	12	12	12	64.5	64.5	64.5	27.125	242	28.3717	28.5426	28.7491	28.821	28.8613	28.9516	28.3376	28.6343	28.2138	28.9162	-0.0584523	0	0.126642	0
P61019;E9PKL7;P61019-2;H0YD31;E9PE37;H7C125;H0YDL5;A0A1D5RMT4	RAB2A	Ras-related protein Rab-2A	8	14	14	7	67.9	67.9	32.1	23.545	212	30.7512	30.9219	30.4866	30.5128	30.5244	30.6369	30.4196	30.2047	31.0152	30.6279	-0.0584977	0	0.141039	0
Q9NR50;Q9NR50-3;Q9NR50-2;H0Y580;A0A0D9SEN0	EIF2B3	Translation initiation factor eIF-2B subunit gamma	5	23	23	23	65.5	65.5	65.5	50.24	452	29.6571	29.9701	29.4883	29.8206	29.7683	29.7461	29.7924	29.6646	29.7758	29.4309	-0.0588919	0	0.229921	0
Q9UBE0;M0QZS6;B3KNJ4;Q9UBE0-2;Q9UBE0-3;M0QX65;M0R054;M0QYM8;M0R286;M0R375;M0QYP2	SAE1	SUMO-activating enzyme subunit 1;SUMO-activating enzyme subunit 1, N-terminally processed	11	25	25	25	80.1	80.1	80.1	38.449	346	31.457	31.6873	31.9737	31.6045	31.3925	31.9157	31.8488	31.3809	31.4919	31.182	-0.0591196	0	0.130089	0
Q9UP83-2;Q9UP83;Q9UP83-3	COG5	Conserved oligomeric Golgi complex subunit 5	3	25	25	17	44.7	44.7	32	94.9	860	28.0604	28.1658	27.876	27.7625	28.0387	27.5013	28.0659	27.8002	28.1741	28.0656	-0.0592155	0	0.163571	0
P04792;F8WE04;C9J3N8	HSPB1	Heat shock protein beta-1	3	22	22	22	90.2	90.2	90.2	22.782	205	36.0231	36.0254	36.2732	36.1313	36.4315	36.2142	36.2419	36.1211	36.0822	35.9286	-0.0592842	0	0.25625	0
P31689;P31689-2	DNAJA1	DnaJ homolog subfamily A member 1	2	20	20	20	67	67	67	44.868	397	31.2142	31.4505	31.2935	31.3928	31.3779	31.3676	31.1871	30.9916	31.1854	31.7006	-0.0593392	0	0.186282	3.39935e-17
Q8TBX8;Q8TBX8-3;Q8TBX8-2;F8VNT5;F8VU68;H0YIJ6	PIP4K2C	Phosphatidylinositol 5-phosphate 4-kinase type-2 gamma	6	14	14	14	36.3	36.3	36.3	47.299	421	29.5353	29.365	28.832	29.0352	29.8313	29.2696	29.2141	28.7908	29.6151	29.4123	-0.0594002	0	0.0983806	1.69967e-17
Q5TH69	ARFGEF3	Brefeldin A-inhibited guanine nucleotide-exchange protein 3	1	12	12	12	7.7	7.7	7.7	240.65	2177	25.9892	26.5802	26.3797	26.1874	25.9532	24.7301	26.1793	26.737	26.8979	26.2482	-0.0594125	0.0750494	0.0482226	0.0577078
Q9UNS1-2;Q9UNS1	TIMELESS	Protein timeless homolog	2	22	22	22	22	22	22	138.53	1207	27.8963	27.6922	27.024	27.8761	27.7759	28.273	28.0933	27.2062	27.2971	27.0972	-0.0595285	0	0.0736191	0
P63104;E7EX29;B0AZS6;E7ESK7;P63104-2;B7Z2E6;H0YB80;E9PD24;E7EVZ2;E5RIR4;E5RGE1	YWHAZ	14-3-3 protein zeta/delta	11	27	24	18	94.3	90.2	66.9	27.745	245	36.1003	35.9304	36.378	36.0431	36.2323	36.1965	36.1462	35.9148	36.1076	36.0209	-0.0596425	0	0.271486	0
Q9UDY8-2;Q9UDY8;A0A3B3IS32;A0A3B3IS82;K7EP42	MALT1	Mucosa-associated lymphoid tissue lymphoma translocation protein 1	5	14	14	14	23.4	23.4	23.4	91.08	813	28.1099	27.8599	28.5046	28.3846	27.5829	27.9722	27.9376	28.0966	28.1578	27.9782	-0.0599016	0	0.131178	0
P09429;Q5T7C4;B2RPK0	HMGB1	High mobility group protein B1;Putative high mobility group protein B1-like 1	3	21	21	16	56.7	56.7	39.1	24.893	215	34.0538	34.0411	34.1059	33.899	34.0209	34.2109	34.1181	33.7626	33.7529	33.9766	-0.0599131	0	0.252309	0
P56282-3;P56282;P56282-2;U3KQ22	POLE2	DNA polymerase epsilon subunit 2	4	13	13	13	39.8	39.8	39.8	56.784	502	27.4203	27.6602	27.1948	27.2459	27.657	27.3127	27.401	27.1894	27.7096	27.2654	-0.0599905	0	0.177057	0
Q9Y6K1;F8WE91;A0A0C4DG02;Q9Y6K1-2;Q9Y6K1-3;Q9UBC3-7;Q9UBC3-8;Q9UBC3-3;Q9UBC3-2;Q9UBC3-6;Q9UBC3	DNMT3A	DNA (cytosine-5)-methyltransferase 3A	11	8	8	8	9.9	9.9	9.9	101.86	912	26.5922	26.5342	26.8149	27.0688	26.8461	26.7843	26.8147	26.2198	27.2145	26.5228	-0.0600164	0	0.118309	0
Q8NCF5;H3BSZ7;Q8NCF5-3;Q8NCF5-2	NFATC2IP	NFATC2-interacting protein	4	7	7	7	25.3	25.3	25.3	45.816	419	27.5579	26.9419	26.0046	26.3349	26.1314	26.7419	26.9436	26.235	26.6031	26.1461	-0.0601635	0	0.0662786	0
Q9UHR4	BAIAP2L1	Brain-specific angiogenesis inhibitor 1-associated protein 2-like protein 1	1	20	20	20	44.2	44.2	44.2	56.882	511	28.2161	27.8238	27.5851	26.8646	28.5644	27.4284	27.3393	27.9041	27.6752	28.4043	-0.0605429	0	0.0625672	0
Q658P3;Q658P3-3;Q658P3-2;B8ZZX6;Q658P3-4	STEAP3	Metalloreductase STEAP3	5	14	14	14	37.9	37.9	37.9	54.6	488	30.3899	29.5158	30.4683	30.3713	29.7701	29.7496	30.2085	30.2978	29.9018	30.0548	-0.0605621	0	0.103879	0
A0A0C4DGH3;Q9Y6R0;M0QXQ4;M0QYC2;M0R0Q4;M0QZV7	NUMBL	Numb-like protein	6	16	12	12	33.8	27.1	27.1	60.812	568	27.3165	27.2578	26.7316	27.1693	26.6771	27.0265	26.1141	26.9974	27.4175	27.2937	-0.0606015	0	0.0834941	0
Q10469	MGAT2	Alpha-1,6-mannosyl-glycoprotein 2-beta-N-acetylglucosaminyltransferase	1	12	12	12	30	30	30	51.55	447	27.8371	28.1375	27.401	27.601	27.9367	27.6871	27.6051	27.7922	27.8415	27.6824	-0.0609671	0	0.177458	0
Q9Y6X9;Q9Y6X9-2;H7C1V1;H7C3M1;Q86VD1-2;Q86VD1	MORC2	MORC family CW-type zinc finger protein 2	6	18	18	18	20.4	20.4	20.4	117.82	1032	27.8628	27.4441	28.0831	27.8142	27.3319	27.9255	27.6339	27.285	28.2891	27.0966	-0.0612036	0	0.0877383	0
P28838-2;P28838;H0Y9Q1;H0Y983	LAP3	Cytosol aminopeptidase	4	32	32	32	77.9	77.9	77.9	52.771	488	33.663	33.8783	33.4269	33.6042	33.4242	33.4632	33.2324	33.4986	33.9723	33.5238	-0.0612803	0	0.162687	0
A0A2R8Y4W2;A0A2R8YE63;Q12929;Q12929-2;F5H0R8;F5H3Q6;H0YFG1;F5GYM8;F5H1B5;F5H2B8	EPS8	Epidermal growth factor receptor kinase substrate 8	10	16	16	16	27.3	27.3	27.3	92.75	830	27.474	27.5071	27.3403	26.9179	27.6789	27.2066	26.6621	27.5631	27.5157	27.6615	-0.0618402	0	0.10347	0
A0A0A0MSB8;Q9UPT5-5;Q9UPT5-6;Q9UPT5;Q9UPT5-2;Q9UPT5-1;B4DJ07;A0A0A0MRE1;Q9UPT5-4;B5MCY9;K7ERQ5;C9JME6;C9JKC2	EXOC7	Exocyst complex component 7	13	31	31	31	51.9	51.9	51.9	78.808	693	30.5097	30.3556	30.1126	30.335	30.2424	30.3228	30.2741	30.2665	30.1973	30.1848	-0.0619524	0	0.39269	0
Q92665	MRPS31	28S ribosomal protein S31, mitochondrial	1	14	14	14	42	42	42	45.318	395	30.2952	29.9245	30.3265	29.9757	30.0576	30.0217	30.0367	30.0675	29.8945	30.2483	-0.0621445	0	0.257711	0
Q13153;B3KNX7;Q13153-2;E9PM17;H0YCG5;H0YCM0;E9PRP6;E9PMP2;E9PQW5;E9PKH9	PAK1	Serine/threonine-protein kinase PAK 1	10	23	17	13	49.9	37.2	31	60.646	545	30.0756	28.7004	29.8036	29.5586	29.9204	29.6303	29.6156	29.8139	29.4376	29.2496	-0.0623125	0	0.0875683	0
A0A087WYR3;O43399;O43399-5;O43399-7;A0A087WZ51	TPD52L2	Tumor protein D54	5	14	14	2	55	55	9.5	23.764	222	27.0416	27.994	26.9164	26.9647	27.2184	26.6309	26.8797	26.7681	27.0879	28.4558	-0.0625084	0	0.0577617	0
Q96JJ7;Q96JJ7-2;B4DIE3;H3BPB3;H3BT89;H3BVI1;H3BRY0	TMX3	Protein disulfide-isomerase TMX3	7	18	18	18	44.7	44.7	44.7	51.871	454	30.1215	30.5987	30.2454	30.281	29.6333	29.9207	29.8904	29.8944	30.6066	30.2548	-0.0625536	0	0.111039	0
Q9NWT6;E9PL41;E9PNR8	HIF1AN	Hypoxia-inducible factor 1-alpha inhibitor	3	7	7	7	28.4	28.4	28.4	40.285	349	27.016	26.955	26.3558	27.0638	27.7146	26.5017	27.4835	27.0157	26.8829	26.9085	-0.062597	0	0.0859099	0
P55072;C9IZA5;C9JUP7	VCP	Transitional endoplasmic reticulum ATPase	3	64	64	64	82.4	82.4	82.4	89.321	806	35.8249	35.7363	35.6929	35.8799	35.887	35.8213	35.9496	35.7181	35.3938	35.8229	-0.0630528	0	0.25701	0
Q12841;Q12841-2;C9J5G4;H7C4W4	FSTL1	Follistatin-related protein 1	4	9	9	9	30.2	30.2	30.2	34.985	308	26.4487	27.1845	26.6267	26.5428	27.5818	27.1515	25.9959	26.7848	27.6389	26.4979	-0.063108	0	0.0639197	0
Q9NRG4;Q9NRG4-2;B0R0U3	SMYD2	N-lysine methyltransferase SMYD2	3	6	6	6	18.9	18.9	18.9	49.688	433	27.0437	25.9999	26.346	25.8132	25.9482	26.1855	27.043	25.8646	25.9499	25.7923	-0.063174	0	0.0717543	0
A0A0X1KG75;A0A0D9SG04;Q53SF7-4;Q53SF7-3;Q53SF7-2;Q53SF7;A0A0B4J1Z0;H7C1G2;C9J8C4	COBLL1	Cordon-bleu protein-like 1	9	12	12	12	14	14	14	127.83	1168	25.2875	26.0191	25.3821	25.5753	26.0306	25.0545	25.2732	25.3758	26.4084	25.8662	-0.0632871	0.107931	0.0853602	0.104552
Q9NRW1;Q9NRW1-2;J3KR73;C9J0I2	RAB6B	Ras-related protein Rab-6B	4	9	5	4	43.8	23.6	17.8	23.461	208	25.7444	26.4852	26.1779	25.9923	25.9683	26.301	25.8416	25.9532	26.0137	25.9417	-0.0633958	0	0.17009	0
Q9BPW8;H7C2U6;C9JDV8;F8WCR5	NIPSNAP1	Protein NipSnap homolog 1	4	16	16	15	65.5	65.5	62.7	33.31	284	30.9842	31.4971	31.9041	31.7033	32.1254	31.4069	31.8481	31.4264	31.5919	31.6231	-0.0635631	0	0.113222	0
O75427;A0A087X197;C9JYK0;H7C5D9	LRCH4	Leucine-rich repeat and calponin homology domain-containing protein 4	4	10	10	10	25.8	25.8	25.8	73.449	683	26.419	25.8908	25.4934	24.9243	25.6288	25.4209	25.4947	25.698	25.5134	25.9109	-0.0636747	0	0.089952	0
Q8ND76;Q8ND76-2;Q8ND76-3;R4GNF3;R4GN48	CCNY	Cyclin-Y	5	10	10	8	41.3	41.3	33.1	39.336	341	27.5183	28.2664	28.4291	28.522	28.1583	28.6704	28.0057	28.2867	28.0535	27.559	-0.0637429	0	0.0926042	1.69967e-17
X6RLX0;Q8IUD2;G8JLD3;Q8IUD2-3;Q8IUD2-2;X6RM00;Q8IUD2-4;Q8IUD2-5;K7EPD6;A0A0U1RQN0;K7EPP6;A0A0U1RQM4;K7EP25;A0A0U1RR82;K7EIZ7;A0A0U1RQD6;K7EKH8;A0A0U1RRM0	ERC1	ELKS/Rab6-interacting/CAST family member 1	18	57	57	50	50.2	50.2	45.2	128.47	1120	31.1334	31.7075	30.7195	30.9069	31.7264	31.1992	31.0975	31.0832	31.1816	31.3129	-0.0638955	0	0.114209	0
Q8N954;Q8N954-2	GPATCH11	G patch domain-containing protein 11	2	4	4	4	13.7	13.7	13.7	33.277	285	26.7859	26.9713	24.6922	26.6501	26.5958	27.0622	26.3468	24.9556	26.5632	26.4476	-0.0639882	0.0903008	0.0631591	0.0355778
O95985-3;O95985-2;O95985;H0Y6W0;H7C4B0;C9JKE2;C9JT00;C9JEI7	TOP3B	DNA topoisomerase 3-beta-1;DNA topoisomerase	8	8	8	6	13.4	13.4	9.5	79.838	707	25.1845	25.3259	25.0152	24.7823	24.9299	24.8277	25.1266	25.0814	24.9926	24.8885	-0.0641875	0	0.238189	3.39935e-17
Q14CX7;Q14CX7-2;H0YHR9;F8VSB9	NAA25	N-alpha-acetyltransferase 25, NatB auxiliary subunit	4	33	33	33	44.2	44.2	44.2	112.29	972	30.2215	30.4832	29.8416	30.2188	30.279	30.3245	29.9856	30.1958	30.1047	30.1122	-0.0642292	0	0.221211	0
Q9P000;Q9P000-2;E9PJ95	COMMD9	COMM domain-containing protein 9	3	11	11	11	82.3	82.3	82.3	21.819	198	30.6245	30.6756	30.002	30.2579	30.055	30.3142	30.4441	30.2426	30.2295	30.0633	-0.0642456	0	0.163352	0
Q8TEU7-5;Q8TEU7-3;Q8TEU7;Q8TEU7-4;E9PCH4;Q8TEU7-2;D6RE77;B7Z7Y1;Q8TEU7-6	RAPGEF6	Rap guanine nucleotide exchange factor 6	9	15	15	14	15.1	15.1	14.2	168.91	1504	26.2111	26.8747	26.7411	26.8848	26.238	26.2395	26.4131	26.9216	26.6476	26.4064	-0.0642813	0	0.126897	0
Q9BRT9;E5RFF9;E5RH56;Q9BRT9-2	GINS4	DNA replication complex GINS protein SLD5;DNA replication complex GINS protein SLD5, N-terminally processed	4	13	13	13	68.6	68.6	68.6	26.047	223	30.8125	30.308	30.2601	30.2932	30.2387	30.9757	30.5356	30.5038	29.6564	29.9194	-0.0643204	0	0.0913197	0
P11441;Q5HY81;F8WB70	UBL4A	Ubiquitin-like protein 4A	3	9	9	9	62.4	62.4	62.4	17.776	157	31.5926	31.0779	31.2347	31.3335	31.4861	31.2705	31.136	31.537	31.1301	31.3285	-0.0645235	0	0.223175	3.39935e-17
Q8IUF8;Q8IUF8-4;Q8IUF8-2;Q8IUF8-3;H0Y9L8;D6RCB6	MINA	Bifunctional lysine-specific demethylase and histidyl-hydroxylase MINA	6	17	17	17	44.3	44.3	44.3	52.8	465	29.5254	29.4339	28.7658	28.8621	28.7879	28.4426	29.0545	29.3112	28.8875	29.3544	-0.0649773	0	0.102893	0
Q8WZA0;Q8WZA0-2;K7ES95	LZIC	Protein LZIC	3	11	11	11	72.1	72.1	72.1	21.494	190	30.5543	30.7907	30.0633	30.0839	30.0863	30.4077	29.8836	30.2914	30.5346	30.1358	-0.0650488	0	0.131718	0
P51948;H0YJ92;P51948-2;H0YJF2	MNAT1	CDK-activating kinase assembly factor MAT1	4	15	15	15	60.2	60.2	60.2	35.823	309	29.2183	29.1014	28.9868	29.3043	28.6632	28.8815	28.9339	29.3565	28.6957	29.0797	-0.0653476	0	0.162279	0
Q9BQC3;Q9BQC3-2;Q9BQC3-3;H0YCR5;E9PLL2;E9PMH7;E9PJH6	DPH2	Diphthamide biosynthesis protein 2	7	12	12	12	37.6	37.6	37.6	52.082	489	28.2294	28.0768	26.3434	27.6738	27.521	27.2415	27.3236	27.5883	27.9847	27.3794	-0.065357	0	0.0656449	0
O95239;O95239-2;Q2VIQ3;Q5JRK0;H0Y718;Q6ZMV9-3;Q6ZMV9	KIF4A	Chromosome-associated kinesin KIF4A	7	54	54	53	48.9	48.9	48	139.88	1232	31.711	31.5828	31.4427	31.7192	31.7753	31.7067	31.3652	31.6373	31.617	31.5775	-0.0654354	0	0.34263	0
P13804;P13804-2;H0YLU7;H0YK49;H0YNX6;H0YL12;H0YKF0;H0YL83;H0YM12;J3KN60	ETFA	Electron transfer flavoprotein subunit alpha, mitochondrial	10	19	19	19	73.6	73.6	73.6	35.079	333	33.2382	32.9187	33.4781	33.4205	33.5168	33.3951	33.4655	33.097	33.0135	33.2728	-0.065673	0	0.186982	0
Q9BVC3	DSCC1	Sister chromatid cohesion protein DCC1	1	11	11	11	41	41	41	44.825	393	26.3147	25.9776	27.3052	25.8784	26.3875	26.403	26.4552	26.6565	25.9053	26.114	-0.0658802	0	0.0845732	1.69967e-17
Q9UGV2;Q5TH30;Q9UGV2-2;F8WBF9;Q9UGV2-3;Q5TH29	NDRG3	Protein NDRG3	6	14	14	14	68.5	68.5	68.5	41.408	375	29.7322	29.4819	28.7074	29.2575	29.1127	29.2225	29.0732	29.2623	28.9858	29.4185	-0.0659383	0	0.133151	0
O94888;C9JAT7;F8WB69;C9JD50;H7BYF4	UBXN7	UBX domain-containing protein 7	5	16	16	16	46.4	46.4	46.4	54.862	489	28.8307	29.0355	29.3568	29.6502	29.5381	29.7056	29.5255	29.0384	29.0389	28.7726	-0.0660416	0	0.106725	0
P82932	MRPS6	28S ribosomal protein S6, mitochondrial	1	7	7	7	64.8	64.8	64.8	14.226	125	31.0117	30.9349	30.8775	30.9977	30.7839	31.1753	30.8406	30.6562	30.7829	30.8183	-0.0664625	0	0.294269	0
Q03135;E9PCT5;C9JKI3;Q03135-2	CAV1	Caveolin-1;Caveolin	4	10	10	9	68	68	62.4	20.471	178	30.4705	31.9002	30.7834	31.0176	31.2744	30.729	30.7637	30.817	31.6957	31.1076	-0.0666426	0	0.0803435	0
H3BV80;H3BMM9;H3BTC0;Q15287-3;Q15287-2;Q15287;H3BPG5;H3BMS0	RNPS1	RNA-binding protein with serine-rich domain 1	8	6	6	6	37	37	37	24.561	211	29.29	28.4804	28.8626	28.9593	28.8379	29.0852	28.6566	28.8685	28.8569	28.6297	-0.0666809	0	0.170045	0
P11388;P11388-2;P11388-3;P11388-4;J3KTB7	TOP2A	DNA topoisomerase 2-alpha	5	80	80	63	51.9	51.9	42.9	174.38	1531	32.8867	32.7085	32.5519	32.6927	32.6878	32.4459	32.7321	32.8417	32.8874	32.2871	-0.0666923	0	0.209443	0
O75533;H7C341;B4DGZ4;O75533-2;F8WC19	SF3B1	Splicing factor 3B subunit 1	5	62	62	62	61.3	61.3	61.3	145.83	1304	34.1126	33.8417	33.8528	34.1189	34.0111	34.1859	33.9551	33.9934	33.6372	33.8304	-0.0670053	0	0.254712	0
Q14103-3;Q14103;H0YA96;H0Y8G5;Q14103-4;Q14103-2;D6RAF8;D6RF44;D6RD83;D6RBQ9	HNRNPD	Heterogeneous nuclear ribonucleoprotein D0	10	22	22	21	48.7	48.7	46.1	32.834	306	34.342	34.0882	33.8391	33.7155	34.1501	34.0588	34.0751	33.9486	33.7102	34.0069	-0.0670678	0	0.207621	0
P62805	HIST1H4A	Histone H4	1	21	21	21	68	68	68	11.367	103	37.2615	37.3198	37.7106	37.5455	37.3044	37.31	37.351	37.4333	37.5459	37.166	-0.0670941	0	0.26147	0
P61225	RAP2B	Ras-related protein Rap-2b	1	9	9	5	58.5	58.5	32.2	20.504	183	29.8517	29.0943	29.7215	29.4066	29.4496	29.4234	29.1742	29.3923	29.6011	29.5964	-0.0672512	0	0.171894	0
O95292;E5RK64;O95292-2	VAPB	Vesicle-associated membrane protein-associated protein B/C	3	15	14	14	60.5	60.5	60.5	27.228	243	31.3509	31.8804	31.7752	31.6472	32.0404	31.5975	31.5538	31.4725	31.5629	32.1708	-0.0673446	0	0.151494	0
J3KPG5;F8VU39;Q9UIF9-2;Q9UIF9-3;Q9UIF9;A0A0C4DGI9;H0YII3;H0YHQ7;H0YHL2	BAZ2A	Bromodomain adjacent to zinc finger domain protein 2A	9	26	26	25	18.5	18.5	18	208.07	1875	28.7097	28.1895	28.2471	28.5051	28.3175	28.5739	28.4493	27.9247	28.1927	28.4914	-0.0673858	0	0.173956	0
O43913;O43913-2;G3V0H0	ORC5	Origin recognition complex subunit 5	3	12	12	12	34.3	34.3	34.3	50.282	435	28.3532	28.1284	27.8967	27.9748	27.9896	28.0837	27.8051	28.0573	28.2373	27.8221	-0.0674318	0	0.240779	0
P49736;H0Y8E6;F8WDM3;C9J013;C9JZ21;H7C4N9	MCM2	DNA replication licensing factor MCM2	6	45	45	45	58.3	58.3	58.3	101.89	904	33.8002	33.8705	33.5926	33.7418	33.838	33.957	33.6898	33.848	33.5181	33.493	-0.0674598	0	0.275222	0
Q96RU2-2;Q96RU2;B4E3L3;G3V1N5;Q96RU2-3;H0YG96;H0YFT9;H0YFX3;H0YFA0;H0YFD7;F5GZ74	USP28	Ubiquitin carboxyl-terminal hydrolase 28;Ubiquitin carboxyl-terminal hydrolase	11	19	19	19	22.8	22.8	22.8	119.12	1045	28.5013	28.322	28.452	28.6517	28.6243	28.8836	28.3211	28.2506	28.2644	28.4939	-0.0675487	0	0.204385	3.39935e-17
P63241;I3L397;I3L504;P63241-2;Q6IS14	EIF5A	Eukaryotic translation initiation factor 5A-1;Eukaryotic translation initiation factor 5A-1-like	5	16	16	8	91.6	91.6	58.4	16.832	154	34.9476	35.3436	33.8563	35.3954	35.314	34.8552	35.0291	34.6312	34.9848	35.018	-0.0677122	0	0.0826539	0
Q9GZT9-2;Q9GZT9;Q9GZT9-3;G3V3M1;F8W1G2;Q9H6Z9	EGLN1	Egl nine homolog 1	6	9	9	9	30	30	30	43.666	404	25.8788	26.6644	25.6107	26.1245	26.138	26.3748	25.9195	25.9389	25.9299	25.9146	-0.067731	0	0.131524	0
Q13867;K7ES02;K7ESE8;J3KSD8;J3KS79;K7ENH5	BLMH	Bleomycin hydrolase	6	21	21	21	47.9	47.9	47.9	52.562	455	31.179	31.2684	31.6206	31.7605	31.3214	31.4249	31.3794	31.3467	31.3664	31.2931	-0.0678949	0	0.248044	0
Q12874	SF3A3	Splicing factor 3A subunit 3	1	27	27	27	60.1	60.1	60.1	58.848	501	31.1685	31.3704	31.4623	31.4743	31.4674	31.4623	31.5726	31.4193	30.9971	31.1519	-0.0679465	0	0.22867	0
Q9Y657;Q5JZB7;A0A087X074	SPIN1	Spindlin-1	3	11	11	7	56.9	56.9	33.6	29.6	262	27.169	27.6116	28.0054	27.6572	28.1519	27.2972	27.139	27.6184	28.3289	27.8712	-0.0681126	0	0.0921427	0
Q15029-2;Q15029;Q15029-3;K7EP67;K7EJ74;K7EIT3;K7EIV5	EFTUD2	116 kDa U5 small nuclear ribonucleoprotein component	7	57	56	56	74.8	73.7	73.7	105.38	937	33.7505	33.6329	33.4844	33.7788	33.423	33.6953	33.5845	33.6051	33.2973	33.5462	-0.0682239	0	0.299159	0
P15586;H7C3P4;F6S8M0;P15586-2;F5H4C6;H0YFA9	GNS	N-acetylglucosamine-6-sulfatase	6	13	13	13	29.3	29.3	29.3	62.081	552	30.9939	30.6992	30.6831	30.7405	31.2956	31.4209	30.5736	30.2992	30.9872	30.7902	-0.0682609	0	0.114777	0
J3KR44;Q96FW1;F5H6Q1;F5GYN4;F5GYJ8;F5H3F0;Q96FW1-2	OTUB1	Ubiquitin thioesterase OTUB1	7	16	16	16	80.5	80.5	80.5	31.44	272	32.7628	32.7498	32.9727	32.8178	32.5073	32.5223	32.4917	32.7843	32.9226	32.7479	-0.0682963	0	0.255441	0
Q99638;F5H492;F5H4F1	RAD9A	Cell cycle checkpoint control protein RAD9A	3	5	5	5	16.9	16.9	16.9	42.547	391	26.205	26.3432	25.9856	25.3949	26.1406	25.929	25.8275	25.7917	26.2657	25.9127	-0.068522	0	0.142017	0
Q9H773;H3BSA6;H3BPN2	DCTPP1	dCTP pyrophosphatase 1	3	11	11	11	75.9	75.9	75.9	18.681	170	30.0274	28.8317	28.5935	28.7339	29.2701	28.7702	29.6388	29.9344	28.6506	28.1186	-0.0687852	0	0.0580387	0
O43172-2;O43172	PRPF4	U4/U6 small nuclear ribonucleoprotein Prp4	2	21	21	21	51.1	51.1	51.1	58.32	521	30.1709	29.669	29.9093	29.8104	29.8046	30.058	29.8377	29.7346	29.6992	29.6904	-0.0688459	0	0.26536	0
G5E9Q6;P35080-2;C9J0J7;C9JQ45;C9J5V8;F2Z3G0	PFN2	Profilin;Profilin-2	6	11	11	4	67	67	14.9	20.787	188	31.8978	31.948	31.0252	31.1081	31.3266	31.7859	31.3082	31.4481	31.1864	31.2326	-0.0689065	0	0.116285	0
Q9NPD3;E9PI41;E9PPI9	EXOSC4	Exosome complex component RRP41	3	10	10	10	47.8	47.8	47.8	26.383	245	30.5115	30.3742	30.3957	30.8361	30.1814	30.6562	30.5035	30.5997	30.0309	30.1636	-0.0689845	0	0.163711	0
Q14686;F6M2K4;F6M2K2;A0A0D9SFT8	NCOA6	Nuclear receptor coactivator 6	4	7	7	7	5.6	5.6	5.6	219.14	2063	25.9381	25.2099	25.429	25.4904	25.3263	25.2917	25.3087	25.2932	25.2617	25.8928	-0.0691066	0	0.154394	0
A0A1B0GWJ0;A0A1B0GTJ7;P30566;A0A0A6YY92;P30566-2;A0A1B0GWF8;A0A1B0GTG9;A0A096LNY5;A0A096LPA2;A0A096LNY4;A0A096LP92;B4DEP1;A0A096LP72;A0A096LP76;V9GY96;A0A1W2PRX2;A0A096LNT0	ADSL	Adenylosuccinate lyase	17	24	24	7	67.1	67.1	19.4	54.465	480	30.2704	30.8489	30.4591	30.5751	30.3641	29.9928	30.3696	30.4647	30.7279	30.6164	-0.0692555	0	0.168287	3.39935e-17
Q9Y5M8;H7C4H2;C9J5Z8	SRPRB	Signal recognition particle receptor subunit beta	3	15	15	15	62.7	62.7	62.7	29.702	271	31.6439	32.0228	31.5691	31.7682	31.8725	31.5032	31.6137	31.4845	32.1353	31.7934	-0.0693002	0	0.189941	0
Q9H0H5;H0YIK5;F8VRD2;F8VWY4;F8VVE5;F8VWX0;F8W0L1;F8VZ66;F8VV47;F8VUW9;F8VV39;F8VQZ5;F8VS54;F8VV37;F8W1E5;F8VYH6;F8W1T4;F8VRL2;F8VVY0;F8VXH1;F8VQF5;F8VZ41	RACGAP1	Rac GTPase-activating protein 1	22	20	20	20	40	40	40	71.026	632	28.6415	29.2367	28.7907	28.5316	29.3514	28.5844	28.5201	28.8887	29.4008	28.811	-0.0693716	0	0.115679	0
P49750;P49750-1;P49750-3;H0YIQ2;F8VU51;H0YI23;U3KQT9	YLPM1	YLP motif-containing protein 1	7	56	56	56	30.1	30.1	30.1	241.64	2146	31.1453	31.2235	31.0868	31.293	31.2666	31.0487	31.0514	31.1865	31.3145	31.0668	-0.069473	0	0.504037	0
Q9Y3I0	RTCB	tRNA-splicing ligase RtcB homolog	1	30	30	30	72.5	72.5	72.5	55.21	505	32.7643	33.2545	33.3266	33.1884	33.3268	32.939	33.1095	33.1929	33.0994	33.1722	-0.0695096	0	0.252013	0
Q8NEL9;Q8NEL9-2;Q8NEL9-4;A0A087X0H7;Q8NEL9-3	DDHD1	Phospholipase DDHD1	5	14	14	14	19.2	19.2	19.2	100.43	900	27.2778	27.711	27.0871	27.3338	27.4484	27.073	27.2643	27.3892	27.3007	27.4832	-0.0695529	0	0.229388	0
Q5VV42;Q5VV42-2;Q5VV42-3	CDKAL1	Threonylcarbamoyladenosine tRNA methylthiotransferase	3	11	11	11	26.8	26.8	26.8	65.111	579	27.5151	26.9451	27.5729	27.4898	27.4419	27.3855	26.6252	27.6053	27.7992	27.2017	-0.0695782	0	0.112726	1.69967e-17
P37108;H0YLA2	SRP14	Signal recognition particle 14 kDa protein	2	8	8	8	41.9	41.9	41.9	14.57	136	33.5983	33.6246	33.5036	33.8439	33.8515	33.9428	33.7035	33.8451	33.3394	33.2433	-0.0695816	0	0.177144	0
E5RHG8;Q15369;Q15369-2;R4GMY8	TCEB1	Transcription elongation factor B polypeptide 1	4	7	7	7	83.1	83.1	83.1	9.9601	89	32.9904	32.68	33.3895	33.186	33.412	32.985	33.1437	32.8294	33.0236	33.3282	-0.069594	0	0.170831	3.39935e-17
P11142;E9PKE3;E9PNE6;P11142-2;A8K7Q2;E9PS65;E9PLF4;E9PM13;E9PI65	HSPA8	Heat shock cognate 71 kDa protein	9	45	43	13	77.2	76.2	31.1	70.897	646	33.7202	33.6876	33.9268	33.7594	34.0246	33.7122	33.8305	33.6087	33.8785	33.7406	-0.069613	0	0.386357	0
Q8NFH3;Q8NFH3-2;B4E301;F5H0E3	NUP43	Nucleoporin Nup43	4	11	11	10	39.7	39.7	35.8	42.15	380	29.3819	29.3642	29.5157	29.6216	29.8388	29.525	29.5052	29.4093	29.5408	29.3935	-0.0696546	0	0.325246	0
Q86XZ4;F8VS10;F8VXB3;F8VZS5;F8VXP9;F8VRH4	SPATS2	Spermatogenesis-associated serine-rich protein 2	6	13	13	13	33.8	33.8	33.8	59.544	545	27.5365	27.2375	27.8288	27.6716	27.3922	27.4599	27.5454	27.6141	27.1253	27.5731	-0.0697515	0	0.206392	0
P50402;Q5HY57;F8WEQ1	EMD	Emerin	3	16	16	16	79.9	79.9	79.9	28.994	254	31.6214	31.62	31.3079	31.3484	31.5635	31.223	31.4631	31.26	31.4689	31.6974	-0.0697896	0	0.267211	0
Q96S44;Q5JZ02	TP53RK	TP53-regulating kinase	2	8	8	8	36.8	36.8	36.8	28.16	253	30.2692	30.577	30.3435	30.4868	30.1931	30.4825	30.1845	30.1269	30.32	30.4062	-0.0699045	0	0.309719	0
P52272;A0A087X0X3;P52272-2;M0R019;M0R2T0;M0R0N3;M0R2I7;M0QYQ7;M0R0Y6;M0QY96;M0QYL3	HNRNPM	Heterogeneous nuclear ribonucleoprotein M	11	55	55	26	81.2	81.2	38.1	77.515	730	34.2931	34.4784	34.4866	34.4716	34.1992	34.2686	34.3343	34.3962	34.2597	34.3197	-0.0700716	0	0.515931	0
O60783	MRPS14	28S ribosomal protein S14, mitochondrial	1	3	3	3	28.9	28.9	28.9	15.139	128	30.1886	30.0515	30.463	30.4379	29.9747	30.1413	29.7402	30.3946	30.21	30.2792	-0.0701144	0	0.186723	3.39935e-17
Q9BT78;D6RFN0;D6RAX7;Q9BT78-2;D6RD63;D6REK7	COPS4	COP9 signalosome complex subunit 4	6	24	24	24	73.9	73.9	73.9	46.268	406	30.8885	31.356	31.3011	31.6266	31.7769	31.4084	31.3322	31.5235	31.1331	31.2011	-0.0701515	0	0.162867	0
Q9Y2X9;Q9Y2X9-2	ZNF281	Zinc finger protein 281	2	18	18	18	31.7	31.7	31.7	96.914	895	28.4643	28.6379	27.8281	28.0761	28.5233	28.0935	28.252	28.188	28.3529	28.2922	-0.0702465	0	0.174159	0
B1AK44;Q9UI95;B1AK45;B1AK43	MAD2L2	Mitotic spindle assembly checkpoint protein MAD2B	4	4	4	4	22.3	22.3	22.3	25.692	224	26.933	26.4985	27.4359	27.252	27.2725	27.2493	26.7677	27.0772	26.7593	27.1868	-0.0703138	0	0.137309	0
O75947;O75947-2;F5H608	ATP5H	ATP synthase subunit d, mitochondrial	3	15	15	15	78.9	78.9	78.9	18.491	161	32.1902	31.7029	32.4274	32.1023	32.1289	32.2526	32.0853	31.6845	32.0958	32.0812	-0.0704634	0	0.185951	0
P61353;K7ELC7;K7EQQ9;K7ERY7	RPL27	60S ribosomal protein L27	4	10	10	10	56.6	56.6	56.6	15.798	136	35.1061	34.8699	35.2727	34.9599	35.0752	35.183	34.8128	35.1013	34.8574	34.9769	-0.0704935	0	0.30733	0
Q14534;E7EVQ6;H0YBN7;E5RJH9	SQLE	Squalene monooxygenase	4	11	11	11	29.3	29.3	29.3	63.922	574	26.3598	28.0581	27.3519	26.7451	26.6464	27.2012	26.7393	26.3153	27.2897	27.2628	-0.0705961	0	0.0713356	0
J3KR35;Q8WUD4;C9JUN5;S4R331	CCDC12	Coiled-coil domain-containing protein 12	4	12	12	12	54.7	54.7	54.7	20.501	179	28.1083	27.5066	28.4583	27.8032	28.3271	27.872	28.0871	28.0781	28.1956	27.6172	-0.0707105	0	0.13379	0
Q9NRY5;E7ESJ7;E5RGF9;E5RHI8;E5RFK2;E5RHP2;E5RH43;E5RK42	FAM114A2	Protein FAM114A2	8	18	18	18	50.3	50.3	50.3	55.468	505	29.0742	29.3258	29.2131	29.4134	29.4474	29.3571	29.5805	29.5845	28.59	29.0078	-0.0707578	0	0.133522	0
O60341;O60341-2;R4GMQ1;R4GMP9	KDM1A	Lysine-specific histone demethylase 1A	4	29	29	29	46.6	46.6	46.6	92.902	852	30.0057	29.9418	30.2192	29.9368	30.1274	30.0678	30.0462	29.6693	30.1387	29.9532	-0.071133	0	0.30779	0
Q9Y5P6;Q9Y5P6-2	GMPPB	Mannose-1-phosphate guanyltransferase beta	2	14	14	14	56.7	56.7	56.7	39.834	360	29.9859	30.482	28.9194	29.7932	30.1623	29.9578	30.0092	29.5378	29.6074	29.8749	-0.0711374	0	0.0939013	0
P31930	UQCRC1	Cytochrome b-c1 complex subunit 1, mitochondrial	1	21	21	20	60.4	60.4	59	52.645	480	32.4512	31.5559	32.3141	32.5364	32.5673	31.892	32.3854	32.3027	32.2792	32.2095	-0.0711968	0	0.131664	0
P16083;Q5TD07;Q5TD05;A2A2U4	NQO2	Ribosyldihydronicotinamide dehydrogenase [quinone]	4	11	11	11	55.8	55.8	55.8	25.918	231	27.8037	27.4353	27.7445	27.3525	27.5863	27.4923	28.017	27.7923	27.2046	27.0576	-0.0716941	0	0.138597	0
Q12972;Q12972-2;A0A0A0MT09;Q12972-3	PPP1R8	Nuclear inhibitor of protein phosphatase 1;Activator of RNA decay	4	14	14	14	58.7	58.7	58.7	38.478	351	29.6302	29.572	29.4086	29.8227	29.4625	29.4819	29.2426	29.3652	29.7598	29.6876	-0.0717842	0	0.245066	0
Q9P0L0;Q9P0L0-2;J3QKM9	VAPA	Vesicle-associated membrane protein-associated protein A	3	22	22	21	73.1	73.1	73.1	27.893	249	32.0019	32.3352	32.8864	32.245	33.2661	33.0618	32.0047	31.9826	32.4841	32.8419	-0.0719019	0	0.082924	0
P20839;P20839-3;P20839-7;P20839-5;P20839-6;A0A3B3IRL5;C9J381;P20839-2;P20839-4;C9K0R9;C9J029;H7C5T1;H7C511	IMPDH1	Inosine-5-monophosphate dehydrogenase 1;Inosine-5-monophosphate dehydrogenase	13	14	13	13	37.4	35.8	35.8	55.405	514	30.0132	29.3135	29.2372	29.4641	28.7253	29.5281	29.2412	29.2044	29.3267	29.0929	-0.0719972	0	0.124208	0
P14866;M0QXS5;P14866-2;M0R1W6;B4DVF8;M0QYL7;M0R076	HNRNPL	Heterogeneous nuclear ribonucleoprotein L	7	29	29	5	76.1	76.1	16.1	64.132	589	27.8934	27.7529	29.546	29.3384	30.2957	28.9051	27.632	30.0689	29.2383	28.6214	-0.0721311	0	0.0399196	0
Q8TAA5;D6RGI6;Q8TAA5-2	GRPEL2	GrpE protein homolog 2, mitochondrial	3	7	7	7	30.7	30.7	30.7	25.431	225	27.2228	28.4736	26.7773	27.2143	27.6786	27.2181	27.6933	27.4312	27.1581	27.5049	-0.072214	0	0.0871799	1.69967e-17
F2Z2X4;Q9C0E2	XPO4	Exportin-4	2	27	27	27	28.4	28.4	28.4	130.15	1151	28.7912	29.0737	28.3303	28.603	28.7189	28.545	28.5006	28.4512	28.9435	28.7154	-0.0723002	0	0.190557	3.39935e-17
Q9UPT9-2;Q9UPT9;A6NNY8;J3QS30;K7ESK0;K7ERX6;A0A1B0GVA6;Q70EK9	USP22	Ubiquitin carboxyl-terminal hydrolase 22	8	7	7	7	20.1	20.1	20.1	58.179	513	27.5249	27.4153	27.2483	27.0202	27.066	27.135	27.0183	26.985	27.201	27.573	-0.0724941	0	0.203085	0
P52907	CAPZA1	F-actin-capping protein subunit alpha-1	1	15	15	13	74.8	74.8	65.4	32.922	286	33.0354	33.6628	33.1923	33.1001	33.1078	32.7607	32.9087	32.8318	33.7315	33.5015	-0.072848	0	0.1212	0
P30041	PRDX6	Peroxiredoxin-6	1	23	23	23	84.8	84.8	84.8	25.035	224	35.3927	35.5209	35.5755	35.4738	35.2941	35.3707	35.4612	35.2284	35.6732	35.1592	-0.0728657	0	0.300652	0
Q9Y320;Q9Y320-2;E9PSF0;E9PRL5;H3BSU7;E9PLR1;G3V155	TMX2	Thioredoxin-related transmembrane protein 2	7	12	12	12	48	48	48	34.037	296	28.5042	28.7242	28.0469	28.6366	28.5397	28.2924	28.178	28.4215	28.7414	28.4531	-0.0730735	0	0.19323	0
G5EA30;Q92879-4;Q92879-2;Q92879-3;Q92879-6;Q92879;Q92879-5;E9PSH0;E9PKU1;E9PQK4;F5H0D8;F5H4Y5;E9PKA1;V9GYD9;Q5VZZ6;A0A0J9YX66;A0A1B0GU44;E9PC62;A0A1B0GUN8;A0A0J9YXJ0;O95319-5;O95319-2;O95319;O95319-4;O95319-3;F5H3J7	CELF1	CUGBP Elav-like family member 1	26	17	17	17	39.9	39.9	39.9	55.142	514	29.5548	29.7176	29.1834	29.356	28.9003	29.3788	29.1739	29.0494	29.3586	29.3858	-0.0731275	0	0.183525	0
Q9Y2C4;Q9Y2C4-4;H7C0W6;Q9Y2C4-3;F8WE28;F8WE38;Q9Y2C4-2;F2Z2D3;F8WEP0;H7C451;F8WC11	EXOG	Nuclease EXOG, mitochondrial	11	7	7	7	26.4	26.4	26.4	41.084	368	26.1197	27.5204	27.2954	26.8557	26.7019	26.9374	26.9926	26.7	27.2023	26.2946	-0.0732252	0	0.0934376	1.69967e-17
Q9UG56;H0Y7P7;Q9UG56-2;B1AKM8;B1AKM6	PISD	Phosphatidylserine decarboxylase proenzyme;Phosphatidylserine decarboxylase alpha chain;Phosphatidylserine decarboxylase beta chain	5	10	10	10	30.6	30.6	30.6	46.671	409	28.5783	28.9851	28.6346	28.7273	28.7407	28.4269	28.7136	28.2337	29.0823	28.8436	-0.0732273	0	0.173932	0
P25490;H0YJV7;H0YJU4	YY1	Transcriptional repressor protein YY1	3	11	11	7	35.7	35.7	24.9	44.712	414	26.2673	26.3402	26.4853	26.25	26.6621	26.4488	26.5933	26.391	26.0597	26.145	-0.0734074	0	0.240975	3.39935e-17
Q8IYB5-3;Q8IYB5-2;Q8IYB5;A0A087X1X9	SMAP1	Stromal membrane-associated protein 1	4	4	3	3	10.1	8.3	8.3	47.861	436	28.6805	29.1643	28.3704	28.8756	28.3398	28.7235	28.1842	28.513	28.8341	28.8088	-0.0734087	0	0.143064	0
Q5JRG1;H7BYF2;Q9BVL2-2;Q9BVL2-3;Q9BVL2	NUPL1	Nucleoporin p58/p45	5	11	11	11	27.6	27.6	27.6	49.095	463	28.8196	28.915	28.4614	28.341	28.7786	28.4853	28.5535	28.464	28.7352	28.7083	-0.0738546	0	0.245058	0
P48506;E1CEI4;A0A2R8YEL6;B4E2I4;A0A0C4DGB2;D6RGF8	GCLC	Glutamate--cysteine ligase catalytic subunit	6	22	22	11	46	46	21.7	72.765	637	29.2854	29.0712	29.2184	29.103	29.0673	29.2145	29.1368	29.0058	29.397	28.6214	-0.0739621	0	0.21884	0
Q9NRL2;Q9NRL2-2;A0A087WWN7;H0YJP5	BAZ1A	Bromodomain adjacent to zinc finger domain protein 1A	4	34	34	34	28.5	28.5	28.5	178.7	1556	30.3127	30.1072	29.8198	30.151	29.5478	30.1861	30.0194	29.7772	30.0033	29.5811	-0.074287	0	0.169395	3.39935e-17
P50502;Q3KNR6;H7C3I1;F6VDH7;Q8IZP2;Q8NFI4;F8WAQ7	ST13	Hsc70-interacting protein;Putative protein FAM10A4;Putative protein FAM10A5	7	14	14	14	32.2	32.2	32.2	41.331	369	32.9262	32.4426	33.189	32.8595	32.0176	32.771	32.82	32.6214	32.4672	32.3834	-0.0743891	0	0.126951	0
Q14651;C9JAM8;C9J359;C9J0F3;C9JAM3;C9JVY2;C9JU08;C9JYI1	PLS1	Plastin-1	8	28	24	24	58.7	53.1	53.1	70.253	629	29.3226	29.1106	29.1745	29.2829	29.0087	29.1513	29.1493	29.4213	29.3048	28.4996	-0.0745874	0	0.172746	3.39935e-17
Q01831;Q01831-2;E7EUB5	XPC	DNA repair protein complementing XP-C cells	3	19	19	19	25	25	25	105.95	940	29.4322	29.2147	29.39	29.6107	28.5494	29.4834	29.1033	29.0541	28.8669	29.3161	-0.07464	0	0.133983	0
Q96EL2;F8VYR5	MRPS24	28S ribosomal protein S24, mitochondrial	2	9	9	9	52.1	52.1	52.1	19.015	167	30.3394	29.5781	30.2339	30.1069	30.3021	29.666	29.7557	30.2152	30.0701	30.478	-0.075068	0	0.141248	0
Q5T2T1;S4R337;Q5T2T1-2;U5GXS2	MPP7	MAGUK p55 subfamily member 7	4	11	11	11	25.2	25.2	25.2	65.523	576	25.7604	26.254	26.5221	26.336	27.094	25.7121	25.8164	26.5899	27.2362	26.2365	-0.0750901	0	0.0776656	0
Q14699;C9JHG2;G3XAJ6;C9JWQ9;F8WAR1;C9JRN3	RFTN1	Raftlin	6	13	13	13	34.4	34.4	34.4	63.145	578	27.5997	28.228	26.6319	26.6886	26.6335	27.1766	26.5559	27.1389	27.8218	26.7127	-0.0751873	0	0.0690759	0
Q9BRS2	RIOK1	Serine/threonine-protein kinase RIO1	1	4	4	4	7.7	7.7	7.7	65.582	568	25.9069	25.7911	24.9872	25.0223	24.9795	25.242	24.839	25.2695	25.4173	25.5398	-0.0758425	0	0.11863	1.69967e-17
P13284	IFI30	Gamma-interferon-inducible lysosomal thiol reductase	1	5	5	5	30	30	30	27.963	250	27.6524	26.7674	27.2493	27.0853	27.9963	27.7283	26.9655	27.4067	27.4344	26.8359	-0.0759433	0	0.104481	0
Q9H792;H0YN99;H3BUZ5	PEAK1	Pseudopodium-enriched atypical kinase 1	3	19	19	19	13.3	13.3	13.3	193.1	1746	27.6106	28.2164	27.526	28.0378	27.8768	27.6379	27.9516	27.6382	28.0049	27.6551	-0.0760228	0	0.198791	0
P23396;P23396-2;E9PL09;E9PPU1;F2Z2S8;H0YCJ7;H0YF32;H0YEU2;E9PQ96;E9PJH4;E9PK82;E9PSF4;E9PQX2;H0YES8	RPS3	40S ribosomal protein S3	14	22	22	21	80.2	80.2	76.5	26.688	243	35.1642	35.256	35.0803	35.1466	35.0243	35.0917	34.8195	35.0427	35.1419	35.1949	-0.0761393	0	0.462762	0
Q12802-4;Q12802;Q12802-2;H0YMW2;A0A087WTD7;A8MYJ1;A0A087WY36;H0YK18;A0A087X047;H0YK84;A0A087WX73;H0YLH1	AKAP13	A-kinase anchor protein 13	12	24	24	24	12.9	12.9	12.9	305.28	2793	27.4406	27.205	27.6318	27.7681	27.2035	27.6919	27.5925	26.4885	27.6223	27.4719	-0.076373	0	0.114297	1.69967e-17
E7EPN9;Q9Y520-4;Q9Y520-5;Q9Y520;Q9Y520-7;Q9Y520-6;Q9Y520-3;Q9Y520-2;H7C5N8;A0A2R8YET2;A0A2R8Y7F4;A0A0A0MS30;A0A2R8Y424	PRRC2C	Protein PRRC2C	13	63	63	61	27.8	27.8	27.2	308.77	2819	31.2044	30.6983	30.8341	31.0914	31.2229	31.1487	30.7524	31.0205	30.9716	30.776	-0.076398	0	0.244995	0
C9JG97;C9JEH3;Q13685;C9JTS3;H7C0R2	AAMP	Angio-associated migratory cell protein	5	10	10	10	28.2	28.2	28.2	44.693	415	27.7729	27.1655	27.7598	27.5973	27.0786	27.6254	27.0827	27.791	26.8317	27.6608	-0.0764751	0	0.12135	0
P42566;B1AUU8;P42566-2;S4R3U1	EPS15	Epidermal growth factor receptor substrate 15	4	27	27	27	36.7	36.7	36.7	98.655	896	29.5184	29.4606	29.1966	29.4045	29.1298	29.5556	29.2508	29.3217	29.0543	29.1444	-0.0766301	0	0.282275	0
C9J8T6;Q14061;H7C4E5	COX17	Cytochrome c oxidase copper chaperone	3	3	3	3	38.8	38.8	38.8	10.853	98	27.6484	27.5721	28.7549	28.2892	28.4472	27.9918	27.8283	27.9748	27.9429	28.59	-0.0767719	0	0.107631	1.69967e-17
Q8N392-2;Q8N392	ARHGAP18	Rho GTPase-activating protein 18	2	11	11	11	22.2	22.2	22.2	70.163	618	26.638	26.0837	26.8776	26.6033	26.141	26.6687	26.3685	26.7568	26.6395	25.5243	-0.0771501	0	0.105191	0
Q00577	PURA	Transcriptional activator protein Pur-alpha	1	8	8	8	35.4	35.4	35.4	34.91	322	29.0213	28.7986	29.7216	29.3107	29.7763	28.8487	29.69	29.3434	29.1833	29.1769	-0.0772373	0	0.124503	0
Q96D53;Q96D53-2;M0R001;M0R011;M0R3F7;M0QZZ2;M0R362;M0R340;M0R0L2;M0R2F4;M0R307;M0R0F4	ADCK4	AarF domain-containing protein kinase 4	12	21	21	21	59.6	59.6	59.6	60.069	544	29.9348	29.2616	30.2692	29.9933	29.6855	30.0285	29.8509	29.483	29.7135	29.6808	-0.0775191	0	0.156493	0
Q14194;E9PD68;Q14194-2	CRMP1	Dihydropyrimidinase-related protein 1	3	34	29	29	78.7	69.9	69.9	62.183	572	30.5502	30.2238	30.9841	30.7388	30.5813	30.524	30.3237	30.5748	30.6171	30.6506	-0.0775797	0	0.231209	0
P06493;A0A024QZP7;A0A087WZZ9;P06493-2;E5RIU6	CDK1	Cyclin-dependent kinase 1	5	23	23	21	85.5	85.5	79.1	34.095	297	32.3341	33.445	32.8979	32.8329	32.7523	32.862	32.715	32.5561	32.8822	32.8589	-0.0775979	0	0.160362	0
Q2TAL8;C9JAL2;C9JIA8	QRICH1	Glutamine-rich protein 1	3	16	16	16	28.7	28.7	28.7	86.435	776	29.6374	29.2538	29.2588	29.3925	29.5804	29.2463	29.5431	29.1027	29.3518	29.4904	-0.0776586	0	0.290784	0
O95470;H0Y3V8;H7BXL7	SGPL1	Sphingosine-1-phosphate lyase 1	3	20	20	20	44.4	44.4	44.4	63.523	568	30.3024	30.8584	30.8669	31.2349	30.9263	30.8098	31.0176	30.5476	30.481	30.9413	-0.0783425	0	0.166386	0
Q13426;Q13426-3;Q13426-2	XRCC4	DNA repair protein XRCC4	3	9	9	9	33.6	33.6	33.6	38.286	336	26.2804	26.6031	26.4411	26.5566	26.0655	26.0547	26.4368	26.3865	26.24	26.437	-0.0783666	0	0.266831	0
O00471;A0A0A0MSI8;F8W9B8;G3V377	EXOC5	Exocyst complex component 5	4	30	30	30	54.7	54.7	54.7	81.852	708	29.7656	29.9365	30.0424	29.8523	29.824	29.6871	29.9959	29.9188	29.8583	29.5681	-0.0785112	0	0.379268	0
A0A0A0MQW0;A0A0A0MR39;Q9P2K5-2;Q9P2K5;A0A087WUT0;H0YN19;A0A0C4DGV1;H0YKS1;Q9P2K5-3;A0A087WWC8;Q9P2K5-4	MYEF2	Myelin expression factor 2	11	19	19	19	44.3	44.3	44.3	61.957	576	28.4116	29.0312	29.1197	29.1698	29.6339	28.9748	29.2551	29.9889	28.9963	27.7579	-0.0786245	0	0.0693148	0
P12694;F5H5P2;P12694-2;F5GXU9;H0YH31	BCKDHA	2-oxoisovalerate dehydrogenase subunit alpha, mitochondrial	5	12	12	12	38.9	38.9	38.9	50.47	445	27.2186	27.261	26.9942	27.1946	27.5541	26.7737	27.1392	27.2169	27.3083	27.3909	-0.0786978	0	0.230263	0
Q96GM8;Q96GM8-2	TOE1	Target of EGR1 protein 1	2	13	13	13	33.3	33.3	33.3	56.547	510	28.3651	28.5057	28.7737	28.8649	28.7485	28.6641	28.7246	28.5333	28.588	28.3539	-0.0788127	0	0.297256	0
P05106;H3BM21;P05106-2;P05106-3;I3L4X8	ITGB3	Integrin beta-3;Integrin beta	5	8	8	8	12.8	12.8	12.8	87.057	788	27.0745	24.5107	24.2718	25.7761	25.9935	25.6075	25.9623	24.9671	24.8423	25.8518	-0.0791269	0.176347	0.110897	0.0560009
Q5TZA2;B1AKD8;Q5TZA2-2;A0A087WW81;A0A087WU09;Q8IVE0;Q86T23	CROCC	Rootletin	7	27	27	27	15.1	15.1	15.1	228.52	2017	30.6754	30.983	30.126	30.357	30.5952	31.019	30.4035	29.952	30.2101	30.7557	-0.0792631	0	0.125514	0
P24928;P24928-2	POLR2A	DNA-directed RNA polymerase II subunit RPB1	2	70	70	70	45.4	45.4	45.4	217.17	1970	31.7145	31.4392	31.5843	31.6732	31.4811	31.9112	31.4168	31.3508	31.4102	31.4056	-0.0794972	0	0.288691	0
Q86TP1;A0A3B3ITN0;Q86TP1-2;Q5SZG1;Q86TP1-5;Q86TP1-4;Q86TP1-3;Q5SZF2;Q86TP1-6;Q86TP1-7	PRUNE	Protein prune homolog	10	7	7	7	20.1	20.1	20.1	50.199	453	26.7646	26.9316	26.4926	26.8045	26.8108	26.9274	26.6228	26.5757	27.1722	26.1083	-0.0795337	0	0.159852	0
C9J038;Q9GZV5;C9JQS8;C9JR84;C9J337	WWTR1	WW domain-containing transcription regulator protein 1	5	4	4	4	17.5	17.5	17.5	20.456	189	25.51	24.888	25.873	24.4561	25.8815	25.7344	25.3915	25.1662	24.7208	25.198	-0.0795457	0	0.0895166	0
Q9ULE6	PALD1	Paladin	1	22	22	22	36.6	36.6	36.6	96.753	856	27.2075	27.765	27.6642	27.6266	27.9195	27.8609	27.9399	27.3541	27.1724	27.4564	-0.0798345	0	0.164342	0
P25788-2;P25788;G3V4X5;H0YJ03;G3V3W4;G3V5N4	PSMA3	Proteasome subunit alpha type-3	6	15	15	15	56.5	56.5	56.5	27.647	248	33.3889	33.1143	33.2632	33.3286	32.969	33.3383	33.1261	33.225	32.8407	33.1334	-0.0801042	0	0.304578	0
P49959;F8W7U8;P49959-3;P49959-2;F5GXT0;F5H742;F5H256	MRE11A	Double-strand break repair protein MRE11A	7	28	28	28	46.8	46.8	46.8	80.592	708	30.6419	30.3859	30.5493	30.4288	30.6297	30.3693	30.8629	30.6098	30.1396	30.2533	-0.0801493	0	0.234766	0
O76094;O76094-2;D6RDY6;R4GNC1	SRP72	Signal recognition particle subunit SRP72	4	35	35	35	61.8	61.8	61.8	74.605	671	31.9511	31.9435	31.7747	31.8758	31.9567	31.5979	31.7953	31.8231	31.8289	32.0554	-0.0802417	0	0.458743	0
Q4KMP7;H3BSE1;Q4KMP7-2	TBC1D10B	TBC1 domain family member 10B	3	21	21	20	34.4	34.4	33	87.198	808	28.6209	27.9466	27.7546	28.0392	28.8972	27.9252	28.4309	28.4853	28.0434	27.9723	-0.0802732	0	0.122869	0
P49761-1;P49761;P49761-3;H3BRW2;H3BNQ5;H3BUL5;H3BVF8;H3BQG1;H3BRE4	CLK3	Dual specificity protein kinase CLK3	9	5	5	5	13.9	13.9	13.9	58.588	490	26.622	26.6435	26.684	27.0528	26.4592	26.8585	26.0059	26.4979	26.7525	26.9451	-0.0802966	0	0.159952	0
P37235;E9PC71;P84074;P61601;E5RI95;A0A1B0GXG3;E5RHE8;E5RI78;E5RHC8;E5RIG4;E5RIZ1;E5RIA5;E5RGA9;C9JW46;E5RK89;E5RFL9;E5RJT1;E5RJJ6;E5RGZ0	HPCAL1	Hippocalcin-like protein 1;Neuron-specific calcium-binding protein hippocalcin	19	10	10	9	59.1	59.1	52.8	22.313	193	29.2623	28.9004	29.4273	29.2627	29.0495	29.4674	29.2049	28.9082	29.1152	28.8047	-0.0803672	0	0.219839	0
Q16775-2;Q16775;H3BPK3;H3BPQ4;H3BQW8;Q16775-3;H3BV79	HAGH	Hydroxyacylglutathione hydrolase, mitochondrial	7	9	9	9	48.1	48.1	48.1	28.86	260	28.2748	28.7899	28.3431	28.2702	29.2875	28.2425	28.7567	28.4962	28.3959	28.6709	-0.0806334	0	0.141179	0
Q96SZ6-6;Q96SZ6-3;Q96SZ6;Q96SZ6-2;Q96SZ6-5;Q96SZ6-4;H0Y721	CDK5RAP1	CDK5 regulatory subunit-associated protein 1	7	12	12	12	26.8	26.8	26.8	64.708	574	26.4428	27.9191	26.7388	26.838	26.4745	26.6615	26.683	26.6862	27.1085	26.8707	-0.080649	0	0.106255	0
Q15102;M0R1K3;M0R389;M0QZT2;M0QXS6;M0R323	PAFAH1B3	Platelet-activating factor acetylhydrolase IB subunit gamma	6	16	16	16	93.1	93.1	93.1	25.734	231	33.1893	32.711	33.0783	33.0077	33.0569	33.1841	32.9822	33.0993	32.774	32.5987	-0.0809819	0	0.250258	0
Q13526;K7EN45;K7EMU7;O15428	PIN1	Peptidyl-prolyl cis-trans isomerase NIMA-interacting 1	4	8	8	8	63.8	63.8	63.8	18.243	163	31.0662	31.9409	32.0349	31.6954	32.0481	31.2351	31.8844	31.7254	31.7669	31.7686	-0.0810135	0	0.144197	0
Q7L8L6	FASTKD5	FAST kinase domain-containing protein 5	1	19	19	19	34.2	34.2	34.2	86.573	764	27.4025	27.7453	27.6618	27.9878	27.5752	27.8754	27.6057	27.2184	27.6861	27.5809	-0.0812406	0	0.230044	0
Q8N5A5;V9GY48;Q8N5A5-3;Q8N5A5-2;Q8N5A5-4;A0A0J9YYD9	ZGPAT	Zinc finger CCCH-type with G patch domain-containing protein	6	9	9	9	25.4	25.4	25.4	57.358	531	26.9567	27.5346	26.5772	26.9047	26.8582	26.9914	26.0812	27.2957	26.4933	27.563	-0.0813361	0	0.0968956	0
P61758;P61758-2	VBP1	Prefoldin subunit 3	2	14	14	14	50.8	50.8	50.8	22.626	197	32.2594	32.4489	32.1061	32.2945	32.3244	32.4248	32.1533	32.1321	32.2176	32.0988	-0.0813904	0	0.468057	0
O75746;O75746-2;F8W9J0;H0YFB2;B4DGK6	SLC25A12	Calcium-binding mitochondrial carrier protein Aralar1	5	29	23	23	51.6	43.8	43.8	74.761	678	29.5604	29.2339	29.8563	29.9375	29.8294	30.0899	29.8254	29.5229	29.2014	29.3708	-0.0813974	0	0.153775	0
Q8NFQ8	TOR1AIP2	Torsin-1A-interacting protein 2	1	13	12	12	40.4	38.3	38.3	51.263	470	28.6342	29.2386	28.5498	28.8544	28.8787	28.7456	28.7427	28.4755	29.0025	28.7818	-0.0815263	0	0.227591	0
P41227;P41227-2;F8W808;A8MWP7;C9JN83;C9JW55;Q9BSU3;H0Y8T0	NAA10	N-alpha-acetyltransferase 10	8	13	13	13	66.8	66.8	66.8	26.458	235	30.2965	30.2519	29.7444	30.41	30.4114	30.2226	30.0383	29.8603	30.0552	30.5298	-0.0816136	0	0.194548	0
O75054;O75054-2	IGSF3	Immunoglobulin superfamily member 3	2	8	8	8	8.1	8.1	8.1	135.19	1194	25.8583	25.7072	26.6544	26.3292	26.162	26.5616	26.7176	25.8684	25.8275	25.3273	-0.0817695	0	0.0988652	0
F8W9X7;Q567U6;H7C050	CCDC93	Coiled-coil domain-containing protein 93	3	24	24	24	42.9	42.9	42.9	73.041	630	28.9962	28.8274	28.7032	28.5973	28.4901	28.3056	28.6324	28.938	28.3993	28.9298	-0.0818027	0	0.208723	3.39935e-17
P82909;D6R941	MRPS36	28S ribosomal protein S36, mitochondrial	2	6	6	6	69.9	69.9	69.9	11.466	103	30.6344	30.1469	30.6615	30.3565	30.1349	30.1886	29.9943	30.5512	30.5405	30.2506	-0.0818089	0	0.211396	0
Q9NR28-2;Q9NR28;A0A024RBT2;Q9NR28-3;H7BZK7;A0A2U3TZH2;H7BZQ7	DIABLO	Diablo homolog, mitochondrial	7	12	12	12	84.4	84.4	84.4	21.232	186	30.7386	31.0551	30.6334	30.906	30.803	30.6344	30.4008	30.6055	31.1185	30.9664	-0.0820885	0	0.224576	0
Q14191	WRN	Werner syndrome ATP-dependent helicase	1	9	9	9	7.1	7.1	7.1	162.46	1432	26.0869	25.8521	25.7409	26.5404	25.6442	25.7777	26.0306	26.0521	25.7613	25.8311	-0.0823368	0	0.190751	0
Q8NI27;A0A0C4DG98;H0Y815;F2Z2V2;H0Y7U4;Q8NI27-2;H7C477;B7ZBA0;H0Y594	THOC2	THO complex subunit 2	9	38	38	38	28.2	28.2	28.2	182.77	1593	31.2275	31.0022	30.9064	31.2233	31.0483	31.1117	31.2047	31.2472	30.5877	30.8448	-0.0823444	0	0.243214	0
D3YTB1;F8W727;P62910;D3YTI8	RPL32	60S ribosomal protein L32	4	11	11	11	61.7	61.7	61.7	15.616	133	32.706	32.4287	32.3487	32.606	32.2362	32.1398	32.5718	32.4046	32.2537	32.5437	-0.0824117	0	0.294107	0
J3KR72;P49848-4;P49848;P49848-3;P49848-2;C9JFL8;C9JTY6;C9JIS2;E5RHA1;C9J088;E5RKA5;F8WEJ7;C9J7C4;C9JHQ8	TAF6	Transcription initiation factor TFIID subunit 6	14	20	20	20	34.2	34.2	34.2	78.948	734	28.5181	28.3618	28.2252	27.8624	28.16	27.9004	28.2795	28.3266	28.1576	28.0446	-0.0837666	0	0.259214	0
Q9BTT0;Q5TB19;E9PLC4;Q9BTT0-2	ANP32E	Acidic leucine-rich nuclear phosphoprotein 32 family member E	4	8	8	1	39.9	39.9	6.3	30.692	268	28.5894	28.1786	29.2353	28.7082	28.4232	29.0874	28.9763	28.8466	28.417	27.3884	-0.0837753	0	0.0860483	0
Q00839;Q00839-2;A0A1X7SBS1;A0A1W2PPS1;A0A1W2PP35;Q5RI18;A0A1W2PPL4;A0A1W2PPH7;A0A1W2PQL0;A0A1W2PP34;A0A1W2PQ74;A0A1W2PRZ7;A0A1W2PQD4;A0A1W2PRI6;A0A1W2PPE9;A0A087WVI9;A0A1W2PNG3;A0A1W2PP22	HNRNPU	Heterogeneous nuclear ribonucleoprotein U	18	45	45	45	52.2	52.2	52.2	90.583	825	35.7155	35.5348	35.7424	35.7166	35.145	35.6459	35.6255	35.4685	35.3929	35.3022	-0.083852	0	0.268172	0
Q99613;B5ME19;Q99613-2;H3BPE4;H3BPE3;H3BTY8	EIF3C	Eukaryotic translation initiation factor 3 subunit C;Eukaryotic translation initiation factor 3 subunit C-like protein	6	38	38	38	42.1	42.1	42.1	105.34	913	33.1062	33.0433	32.6814	33.0541	32.8371	32.5899	32.8732	33.0059	32.7805	33.0507	-0.0843701	0	0.314144	0
Q9BRF8;Q9BRF8-2;Q9BRF8-3	CPPED1	Serine/threonine-protein phosphatase CPPED1	3	13	13	13	56.7	56.7	56.7	35.548	314	30.6783	30.2479	30.3014	30.3632	30.0987	29.9983	30.4328	30.0723	30.2979	30.4661	-0.084405	0	0.261997	0
Q6ZNW5;A0A286YET3;H0YN11	GDPGP1	GDP-D-glucose phosphorylase 1	3	5	5	5	22.9	22.9	22.9	42.362	385	25.9883	25.8422	25.799	26.6694	25.4466	26.2706	25.8408	25.3499	25.9654	25.896	-0.0845482	0	0.12857	0
Q9Y2Z4;H0YHS6	YARS2	Tyrosine--tRNA ligase, mitochondrial	2	16	16	16	46.3	46.3	46.3	53.198	477	30.2357	30.4281	30.2281	30.4165	30.6991	30.2554	30.8161	30.1628	30.2126	30.1371	-0.0847055	0	0.225845	3.39935e-17
P04075;P04075-2;J3KPS3;H3BQN4;H3BPS8;H3BUH7;H3BR04;H3BMQ8;H3BU78;H3BR68	ALDOA	Fructose-bisphosphate aldolase A	10	37	37	29	93.1	93.1	76.1	39.42	364	35.3922	34.5354	34.8258	34.7664	35.171	34.8699	35.1262	34.5447	34.8034	34.9217	-0.0849944	0	0.188514	0
A0A087WV25;O95684-2;O95684;Q8N103-3;O95684-3	FGFR1OP	FGFR1 oncogene partner	5	15	15	15	47.9	47.9	47.9	38.099	351	29.3363	29.3224	29.2579	29.1995	29.1581	29.4735	29.1748	28.7369	29.3749	29.089	-0.0850296	0	0.268063	0
Q9H2D6-5;Q9H2D6-7;Q9H2D6-3;Q9H2D6-2;Q9H2D6;Q9H2D6-6;H0Y5J9;F6WYE2;F6TR96;F6WMF4	TRIOBP	TRIO and F-actin-binding protein	10	22	21	21	42.3	40.8	40.8	68.04	593	28.3523	28.3784	28.9617	28.5435	29.1452	28.2334	28.4077	28.5176	28.8245	28.9715	-0.085267	0	0.158114	0
Q9Y2R4;A0A087X1P7;A0A087WTD6;A0A087X069;A0A087X121	DDX52	Probable ATP-dependent RNA helicase DDX52	5	17	17	17	39.7	39.7	39.7	67.497	599	29.3411	29.5159	29.2256	29.2433	29.0761	28.9214	29.2464	29.2053	29.3148	29.2853	-0.0857542	0	0.37471	0
Q96A65;Q96A65-2	EXOC4	Exocyst complex component 4	2	46	46	46	52.8	52.8	52.8	110.5	974	31.1518	30.7584	30.9276	31.2477	31.1363	31.1297	30.9399	31.0629	30.779	30.8812	-0.085786	0	0.344864	6.7987e-17
Q16706	MAN2A1	Alpha-mannosidase 2	1	29	29	29	33.5	33.5	33.5	131.14	1144	29.0674	29.5563	29.6067	29.3631	28.6612	28.3391	28.9962	29.7516	29.5691	29.1695	-0.0858398	0	0.105737	0
Q9NZI7;Q9NZI7-4;C9JWL3;F8WEP8	UBP1	Upstream-binding protein 1	4	12	11	11	28.3	25	25	60.49	540	27.5703	27.4496	27.3883	27.1824	27.3935	27.2726	27.2254	26.8595	27.5436	27.6535	-0.0859194	0	0.230793	0
I3L1Q2;Q8WUZ0;Q8WUZ0-2;I3L4D5	BCL7C	B-cell CLL/lymphoma 7 protein family member C	4	4	4	3	16	16	12.6	32.725	293	27.0492	26.5869	26.4812	26.7774	27.1809	26.9803	26.8737	26.5952	26.3608	26.8355	-0.0860109	0	0.198229	0
P07311;G3V2U7;G3V3F8;G3V597;P07311-2	ACYP1	Acylphosphatase-1;Acylphosphatase	5	7	7	7	68.7	68.7	68.7	11.261	99	29.1269	29.7065	29.3071	29.3581	29.5959	28.832	29.7097	29.4823	29.5636	29.0767	-0.0860348	0	0.174886	0
P42684-7;P42684-5;P42684-6;P42684;P42684-4;P42684-10;P42684-2;P42684-3;P42684-8	ABL2	Abelson tyrosine-protein kinase 2	9	12	12	9	18	18	14.7	115.82	1058	26.5483	26.7854	25.8054	26.2408	26.299	26.2864	25.9584	26.3096	26.4152	26.2786	-0.0861275	0	0.188848	3.39935e-17
Q9H2M9;H7C4Y9;Q9H2M9-2;F8WDJ2	RAB3GAP2	Rab3 GTPase-activating protein non-catalytic subunit	4	40	40	40	35.9	35.9	35.9	155.98	1393	31.0111	31.3351	30.937	31.0368	31.0179	30.9952	31.0321	31.0562	31.1074	30.716	-0.0861914	0	0.395556	0
J3QQ67;Q07020;G3V203;H0YHA7;Q07020-2;F8VYV2;F8VUA6;A0A075B7A0;F8VXR6	RPL18	60S ribosomal protein L18	9	12	12	12	48.4	48.4	48.4	21.728	190	34.6708	34.4143	34.5347	34.4366	34.4785	34.6044	34.3025	34.3793	34.3461	34.4711	-0.0863229	0	0.592064	0
Q5T440	IBA57	Putative transferase CAF17, mitochondrial	1	13	13	13	51.4	51.4	51.4	38.155	356	30.1624	30.0723	29.7989	30.275	30.2744	30.1024	29.6601	29.8118	30.5867	29.9894	-0.086509	0	0.189943	3.39935e-17
Q9HB71;Q9HB71-3;B2ZWH1;Q9HB71-2	CACYBP	Calcyclin-binding protein	4	23	23	23	78.1	78.1	78.1	26.21	228	32.3139	32.8865	32.8211	32.8107	32.8871	32.6608	32.4375	32.5581	32.9494	32.6782	-0.0870627	0	0.263364	0
P06756-3;P06756;P06756-2;H7BZG1	ITGAV	Integrin alpha-V;Integrin alpha-V heavy chain;Integrin alpha-V light chain	4	45	45	45	51.1	51.1	51.1	111.13	1002	32.2881	31.6925	32.1307	32.1623	32.301	32.1043	32.1936	32.0985	32.0513	31.6895	-0.0874566	0	0.25731	0
H3BM67;H3BUP2;H3BUN4;O60936;O60936-1;O60936-3;H3BQJ5	NOL3	Nucleolar protein 3	7	5	5	5	41.3	41.3	41.3	14.924	138	27.944	28.248	27.1517	27.6089	28.4608	27.6505	27.9307	27.2781	28.1816	27.9348	-0.0875454	0	0.118234	0
Q9UPY8;C9JB30;Q9UPY8-2	MAPRE3	Microtubule-associated protein RP/EB family member 3	3	15	13	12	55.5	52	48.4	31.982	281	28.4678	28.194	27.8934	28.3435	27.9622	27.9099	28.1933	28.332	27.8522	28.1344	-0.0878159	0	0.258476	0
Q96QU8-2;Q96QU8;H3BPG8;I3L2K0;H3BRV5;H3BR41;H3BMW9	XPO6	Exportin-6	7	11	11	11	11.4	11.4	11.4	127.39	1111	27.6826	27.158	26.3511	26.8836	26.752	27.0123	27.2342	26.5102	26.9304	26.7009	-0.0878406	0	0.131426	0
A0A2R8Y595;A0A2R8YFL0;P49711;P49711-2;A0A2R8Y6Z6;A0A2R8Y6C1;V9GY73;Q8NI51-11;Q8NI51-6;Q8NI51-5;Q8NI51-10;Q8NI51-2;Q8NI51-8;Q8NI51;Q8NI51-3;Q8NI51-7	CTCF	Transcriptional repressor CTCF	16	17	17	17	37.3	37.3	37.3	72.999	638	29.3301	29.1287	29.2914	29.6103	29.1546	29.561	29.039	29.2232	28.9706	29.2818	-0.0879226	0	0.274007	0
Q08752;H0Y8J0	PPID	Peptidyl-prolyl cis-trans isomerase D	2	21	21	21	54.6	54.6	54.6	40.763	370	30.6417	30.4031	30.6632	30.6385	30.7131	30.5417	30.3813	30.612	30.1867	30.8981	-0.0879663	0	0.284837	0
Q93100-4;Q93100-3;Q93100-2;Q93100;H3BQ89;H3BV13;I3NHZ9;I3L213;I3L3F2;I3L1N3	PHKB	Phosphorylase b kinase regulatory subunit beta	10	19	19	18	22.5	22.5	21.5	123.82	1086	28.8698	29.1494	28.5931	28.7045	28.8132	28.8483	28.6712	28.8744	28.859	28.4371	-0.0879799	0	0.297714	0
P49023;F5GZ78;A0A1B0GTU4;P49023-2;P49023-3;A0A1B0GU60;F5H836	PXN	Paxillin	7	19	19	6	47	47	16.4	64.505	591	28.0147	27.7912	27.9989	27.8321	28.0716	27.832	27.6878	27.9857	27.9515	27.8108	-0.0881192	0	0.549009	0
Q13158	FADD	FAS-associated death domain protein	1	7	7	7	60.1	60.1	60.1	23.279	208	30.0053	30.2396	29.7771	30.2595	29.9621	29.8885	30.5836	30.1494	29.4654	29.715	-0.0883076	0	0.162475	0
Q9Y5S9;Q9Y5S9-2;A0A0J9YW13	RBM8A	RNA-binding protein 8A	3	11	11	11	76.4	76.4	76.4	19.889	174	32.1329	32.2389	32.3988	32.0777	32.119	32.0168	32.21	32.3443	31.9444	32.0092	-0.0885075	0	0.425435	0
O60826	CCDC22	Coiled-coil domain-containing protein 22	1	28	28	28	56.5	56.5	56.5	70.755	627	29.7417	29.7331	29.272	29.482	29.4524	29.2445	29.5101	29.4299	29.5077	29.5457	-0.088666	0	0.374761	6.7987e-17
Q9NYU2-2;Q9NYU2;H7BZG0;F8WCI2;F8WCE6	UGGT1	UDP-glucose:glycoprotein glucosyltransferase 1	5	78	78	74	65.1	65.1	63.1	174.97	1531	33.0726	33.7838	33.722	33.9075	33.8605	33.9802	33.4982	33.3023	33.383	33.7394	-0.0886678	0	0.177803	0
Q13123;E7EQZ7;D6REL4;D6RAY9;A0A0C4DGW5;D6RCQ4	IK	Protein Red	6	22	22	22	46.5	46.5	46.5	65.601	557	28.9075	29.174	29.7837	29.3967	29.6397	29.2616	29.451	29.4225	29.1207	29.2023	-0.0886972	0	0.210632	3.39935e-17
P61088;F8VQQ8;F8VSD4;F8VV71;Q5JXB2;F8VZ29	UBE2N	Ubiquitin-conjugating enzyme E2 N;Putative ubiquitin-conjugating enzyme E2 N-like	6	12	12	12	84.2	84.2	84.2	17.138	152	34.4914	34.7758	34.5078	34.7603	34.7935	34.2374	34.5183	34.2058	35.0616	34.8615	-0.0888291	0	0.194345	3.39935e-17
A1L390;A1L390-3;G3V311;A1L390-2;A0A0U1RR71;G3V278;G3V3I3	PLEKHG3	Pleckstrin homology domain-containing family G member 3	7	23	23	23	26	26	26	134.41	1219	28.2057	28.1522	27.548	28.2003	28.0663	28.167	27.6529	28.0792	27.6395	28.188	-0.0891635	0	0.20454	0
P12270;P12270-2;Q5SWX9	TPR	Nucleoprotein TPR	3	113	113	113	48.8	48.8	48.8	267.29	2363	33.704	33.5744	33.3135	33.5155	33.6936	33.7434	33.4557	33.4889	33.3568	33.3103	-0.0891743	0	0.381973	0
Q9Y3A2;Q9Y3A2-2	UTP11L	Probable U3 small nucleolar RNA-associated protein 11	2	13	13	13	41.5	41.5	41.5	30.446	253	29.461	29.675	29.5373	29.4402	29.2949	29.4377	29.3355	29.3628	29.2333	29.5928	-0.0892358	0	0.479312	6.7987e-17
Q8WWY3;E7EVX8;Q8WWY3-4;Q8WWY3-3;Q8WWY3-2;E7EU94;E7ESX0;E7EN72	PRPF31	U4/U6 small nuclear ribonucleoprotein Prp31	8	18	18	18	47.7	47.7	47.7	55.455	499	29.8304	29.6243	29.8182	30.0338	30.0209	30.1241	29.9758	29.6107	29.6303	29.5386	-0.0896196	0	0.272565	0
Q13188;Q13188-2;A0A087WZ06;E5RFQ9;Q8NBU1;E5RIM6	STK3	Serine/threonine-protein kinase 3;Serine/threonine-protein kinase 3 36kDa subunit;Serine/threonine-protein kinase 3 20kDa subunit	6	18	12	12	42.2	27.5	27.5	56.3	491	28.2416	28.3903	27.087	27.2464	27.6873	27.2162	27.8083	27.6045	28.0913	27.4818	-0.0901167	0	0.113173	0
Q9P2R3;Q9P2R3-4;Q9P2R3-2;I3L1Z9;I3L3P8;K7EPT2	ANKFY1	Ankyrin repeat and FYVE domain-containing protein 1	6	30	30	30	36.3	36.3	36.3	128.4	1169	29.5787	29.7016	29.5158	29.4098	29.8183	29.6695	29.6137	29.3797	29.6091	29.3004	-0.0903816	0	0.396018	0
Q9H6R0;I3L1L6;Q9H6R0-2;Q05BE5;I3L0M5	DHX33	Putative ATP-dependent RNA helicase DHX33	5	10	10	10	15.3	15.3	15.3	78.873	707	26.3403	26.92	25.832	25.8286	25.9241	25.7769	26.0011	26.6931	25.9002	26.0216	-0.0904092	0	0.130349	0
Q8IZL8;C9JFV4;E7EV54;I3L445;I3L4P1;I3L1P4;I3L4M7	PELP1	Proline-, glutamic acid- and leucine-rich protein 1	7	29	29	29	43	43	43	119.7	1130	32.0552	31.6495	31.4351	31.6802	31.7124	31.7884	31.627	31.5101	31.5413	31.6136	-0.09041	0	0.358118	0
P50990;P50990-2;P50990-3;H7C4C8;H7C2U0	CCT8	T-complex protein 1 subunit theta	5	41	41	41	80.7	80.7	80.7	59.62	548	34.8927	35.1527	34.6772	34.8805	34.819	34.7846	34.7517	34.7624	34.6636	35.0074	-0.0904648	0	0.427077	0
F8W6I7;P09651-2;P09651;P09651-3;F8VZ49;Q32P51;F8VTQ5;F8W646;A0A2R8Y4L2;H0YH80;F8VYN5	HNRNPA1	Heterogeneous nuclear ribonucleoprotein A1;Heterogeneous nuclear ribonucleoprotein A1, N-terminally processed;Heterogeneous nuclear ribonucleoprotein A1-like 2	11	23	19	19	63.2	58	58	33.155	307	35.2384	35.2933	35.8474	35.5427	35.4023	35.2367	35.421	34.9212	35.7238	35.5688	-0.0905229	0	0.206203	0
Q15942;H0Y2Y8;Q15942-2;C9IZ41;H7C3D3;C9JJK5;H7C3R3	ZYX	Zyxin	7	27	27	27	61	61	61	61.277	572	31.3773	32.1707	31.3762	31.3535	31.8248	31.2146	31.5601	31.293	31.9349	31.6464	-0.0907042	0	0.170766	0
H7BXF5;A0A2R8YDB8;Q9H0E3-3;Q9H0E3;Q9H0E3-2;C9J683;C9JTJ5	SAP130	Histone deacetylase complex subunit SAP130	7	18	18	18	21.6	21.6	21.6	111.28	1056	29.8894	29.6028	29.6799	29.6262	29.524	30.0548	29.3742	29.6265	29.4334	29.379	-0.0908975	0	0.26597	0
P18206-2;P18206;P18206-3;A0A096LPE1	VCL	Vinculin	4	76	76	76	75.6	75.6	75.6	116.72	1066	34.3574	34.9731	34.3927	34.4899	34.8829	34.6503	34.4823	34.4075	34.4447	34.6566	-0.0909448	0	0.274685	0
Q13405;H0YDP7;E9PNF1;E9PI78	MRPL49	39S ribosomal protein L49, mitochondrial	4	9	9	9	58.4	58.4	58.4	19.198	166	31.7486	31.02	31.6069	31.7062	31.5068	31.62	31.3279	31.6101	31.3458	31.23	-0.09095	0	0.244409	3.39935e-17
P10768;X6RA14;H7BZT7;U3KQT1	ESD	S-formylglutathione hydrolase	4	15	15	15	74.1	74.1	74.1	31.462	282	32.2576	32.5109	32.0724	32.2425	32.0294	31.9298	32.1807	32.2274	32.1897	32.1302	-0.0909912	0	0.409179	6.7987e-17
G5E9C8;Q07889;Q07889-2	SOS1	Son of sevenless homolog 1	3	21	21	15	19.3	19.3	14.6	150.86	1318	28.2496	28.4089	28.0455	27.9425	27.8294	28.2261	28.1551	27.6776	27.9216	28.0398	-0.0911267	0	0.267551	0
Q9Y265;Q9Y265-2;E7ETR0;H7C4G5;H7C4I3;J3QLR1	RUVBL1	RuvB-like 1	6	28	28	28	68.9	68.9	68.9	50.227	456	33.3659	33.0811	32.9549	33.1905	32.8833	32.8475	33.1886	33.0435	33.0538	32.8865	-0.0911874	0	0.38343	0
P29084;E5RH41;E5RIW4;E5RK24	GTF2E2	Transcription initiation factor IIE subunit beta	4	12	12	12	52.9	52.9	52.9	33.043	291	29.8825	29.6362	30.0054	30.0366	30.3042	29.8861	30.0452	29.7938	29.8893	29.7945	-0.0912363	0	0.335655	6.7987e-17
P62195;P62195-2;J3QSA9;J3KRP2;J3QQM1;J3QLH6;J3QRW1;J3QSE0;J3QRR3;J3KTQ9	PSMC5	26S protease regulatory subunit 8	10	32	32	31	72.2	72.2	69.2	45.626	406	32.9392	32.6557	32.6123	32.7847	32.5927	32.2494	32.6661	32.5133	32.8252	32.8739	-0.0913277	0	0.297259	0
Q96AZ6;H0YMM4;H3BLY5;Q96AZ6-2	ISG20	Interferon-stimulated gene 20 kDa protein	4	7	7	7	53.6	53.6	53.6	20.363	181	30.5596	28.669	30.8539	30.4216	29.7041	30.9523	30.3656	30.4865	28.9786	28.9684	-0.0913371	0	0.0574261	0
P63172	DYNLT1	Dynein light chain Tctex-type 1	1	5	5	5	79.6	79.6	79.6	12.452	113	30.6177	32.1526	30.9601	31.9907	31.7719	31.4962	31.4092	31.4625	31.4416	31.2265	-0.0913728	0	0.112482	0
Q14C86-5;Q14C86-2;Q14C86;Q14C86-6;Q14C86-3;Q14C86-4;F8W9S7;C9IZ08;B4DGD8;H0Y7I9;B0QZ65;H0Y4E7;A0A0A0MQV8;C9IZX9	GAPVD1	GTPase-activating protein and VPS9 domain-containing protein 1	14	37	37	37	34.6	34.6	34.6	162.23	1452	29.8009	29.8305	29.1726	29.5664	29.7669	29.5001	29.3773	29.3814	29.7653	29.6561	-0.0914235	0	0.263523	0
P31431;P31431-2	SDC4	Syndecan-4	2	8	8	8	42.4	42.4	42.4	21.641	198	27.1101	28.4052	27.414	27.0208	26.4026	26.6436	26.0299	27.0612	27.937	28.2236	-0.0914763	0	0.062945	0
P18084;V9GZ57;H7C4W1;H7C5U2;V9GYZ1;H7C580;V9GYD8	ITGB5	Integrin beta-5	7	27	27	27	40.4	40.4	40.4	88.053	799	31.2976	30.4254	31.1749	31.2808	30.3832	31.3814	31.119	30.9094	30.6996	29.9947	-0.0915744	0	0.108833	0
A0A1W2PPZ5;P23193;A0A1W2PRL9;P23193-2;E5RIS7;E5RJ93;B7Z4S1;E5RK46;A0A1W2PS15;E5RFI1;A0A1W2PPV7;A0A0A0MT58;Q15560-2;Q15560;Q5JRI7	TCEA1	Transcription elongation factor A protein 1	15	25	25	25	72.4	72.4	72.4	33.935	301	31.4993	31.5593	31.4458	31.5887	31.4967	31.1675	31.3474	31.1643	31.7145	31.7375	-0.0916736	0	0.302323	0
P54652	HSPA2	Heat shock-related 70 kDa protein 2	1	16	2	2	23	6.1	6.1	70.02	639	24.4874	26.3088	27.0556	26.8243	27.1188	25.9071	26.606	27.0165	25.1771	26.6298	-0.0916936	0.0810325	0.0615616	0.0547668
Q86WQ0;Q86WQ0-2;U3KQ53;F5H0B6	NR2C2AP	Nuclear receptor 2C2-associated protein	4	7	7	7	61.2	61.2	61.2	15.876	139	29.7909	29.9646	30.0208	29.8084	29.9837	29.7164	29.5869	29.8955	29.8368	30.0735	-0.0918384	0	0.441377	0
Q7LGA3;Q7LGA3-3;Q7LGA3-2;K7EP71	HS2ST1	Heparan sulfate 2-O-sulfotransferase 1	4	10	10	10	32.6	32.6	32.6	41.881	356	27.941	27.8955	27.8207	27.9134	27.9129	28.1911	27.9144	27.736	27.6927	27.4897	-0.091942	0	0.333315	0
Q8WUA4;A0A087WZD8;Q8WUA4-2;H0Y4Q6;H7C3X9;H7C318;H7C1A9;C9JNH7	GTF3C2	General transcription factor 3C polypeptide 2	8	23	23	23	32.5	32.5	32.5	100.68	911	29.2869	28.8093	28.7948	28.986	29.4422	29.132	28.8933	28.9244	29.008	28.897	-0.0929062	0	0.285879	0
Q9UJY5;Q9UJY5-4;Q9UJY5-3;Q9UJY5-6;Q9UJY5-2;B0QYR6;B0QYS5;B0QYS3;B0QYS2;B0QYR5;B0QYR9;B0QYS0;B0QYS1;H3BPI3	GGA1	ADP-ribosylation factor-binding protein GGA1	14	14	13	13	27.5	26.4	26.4	70.383	639	28.5864	28.7954	28.7122	28.7167	28.8434	28.6392	28.8442	28.3824	28.5629	28.7609	-0.0929092	0	0.470033	6.7987e-17
P12956;B1AHC9;P12956-2	XRCC6	X-ray repair cross-complementing protein 6	3	45	45	45	69.1	69.1	69.1	69.842	609	35.2284	35.3168	35.2623	35.4628	35.063	35.0366	35.3287	34.9285	35.2377	35.3368	-0.0930042	0	0.399456	6.7987e-17
Q96R06;K7ELG0;J3KTQ0;K7ELC8;E9PMD0;J3QRL6;F5GZT2	SPAG5	Sperm-associated antigen 5	7	27	27	27	30.7	30.7	30.7	134.42	1193	28.3449	28.1519	28.353	28.6928	29.0397	28.781	28.4464	28.4089	28.2662	28.2145	-0.0930661	0	0.200624	0
Q9NZZ3;Q9NZZ3-2	CHMP5	Charged multivesicular body protein 5	2	6	6	6	40.6	40.6	40.6	24.57	219	29.3932	29.6353	29.6503	29.5078	29.6236	29.7443	29.3668	29.3099	29.5259	29.3967	-0.0933234	0	0.469936	0
P30044-2;P30044;P30044-3;P30044-4	PRDX5	Peroxiredoxin-5, mitochondrial	4	16	16	16	91.4	91.4	91.4	17.031	162	34.9913	35.4431	35.5867	35.5022	35.3068	34.9296	35.3888	35.3819	35.3231	35.3385	-0.0936233	0	0.293236	0
P53618;E9PP73;E9PP63;E9PKQ1	COPB1	Coatomer subunit beta	4	51	51	51	66	66	66	107.14	953	33.1262	33.2217	33.122	33.1677	33.2206	32.8455	32.7559	32.7885	33.5658	33.4343	-0.0936585	0	0.216047	0
Q8N6L1;Q8N6L1-2	KRTCAP2	Keratinocyte-associated protein 2	2	1	1	1	12.5	12.5	12.5	14.678	136	29.6532	29.8557	30.3156	29.8879	29.9432	29.9505	29.24	29.8696	30.5218	29.6054	-0.0936644	0	0.152859	0
Q5T5C7;P49591	SARS	Serine--tRNA ligase, cytoplasmic	2	31	31	31	56.9	56.9	56.9	61.312	536	32.2206	32.9678	32.1011	32.346	32.5817	31.9942	32.1925	32.257	32.7367	32.5677	-0.0937989	0	0.18246	0
E5RIW3;E5RJD8;O75347;E5RHG6;O75347-2;E5RIX8	TBCA	Tubulin-specific chaperone A	6	13	13	13	70.2	70.2	70.2	10.08	84	32.9644	33.3606	33.3366	33.3029	32.9959	32.6908	33.0684	33.5389	32.9139	33.2792	-0.0938474	0	0.224377	0
Q6ZRP7;H0Y430	QSOX2	Sulfhydryl oxidase 2;Sulfhydryl oxidase	2	17	17	17	30.8	30.8	30.8	77.528	698	28.5295	28.608	28.3249	28.3979	29.0537	28.6796	28.77	28.1986	28.5778	28.2187	-0.0938622	0	0.218565	3.39935e-17
Q9UK76;J3KT51;Q9UK76-2;Q9UK76-3;J3KSH8	HN1	Hematological and neurological expressed 1 protein;Hematological and neurological expressed 1 protein, N-terminally processed	5	7	7	7	74	74	74	16.014	154	29.5161	29.4028	28.9716	29.0643	29.6932	28.7478	29.0282	29.3672	29.3352	29.7004	-0.0938666	0	0.17455	3.39935e-17
Q9BY89;Q9BY89-2	KIAA1671	Uncharacterized protein KIAA1671	2	38	38	31	27.1	27.1	22	196.71	1806	28.3006	27.9704	27.84	27.9833	28.0715	27.6602	28.1619	28.0652	27.8063	28.0024	-0.0939848	0	0.345623	0
P48147	PREP	Prolyl endopeptidase	1	39	39	39	66.3	66.3	66.3	80.699	710	30.9622	30.9528	31.0906	31.2123	31.0262	30.8014	31.1111	30.6508	31.1948	31.0156	-0.0940728	0	0.37444	0
Q92917	GPKOW	G patch domain and KOW motifs-containing protein	1	22	22	22	59	59	59	52.228	476	29.8355	29.7581	29.8235	29.939	29.9328	29.7421	29.8442	29.8712	29.7733	29.5876	-0.0941056	0	0.798486	1.35974e-16
P78524;B4DDL8;P78524-3;P78524-2;E9PLH5;E9PKE0;H0YE59;E9PNX7;E9PJC3;F8WAT8;Q9ULE3-2;Q9ULE3	ST5	Suppression of tumorigenicity 5 protein	12	7	7	7	7.9	7.9	7.9	126.48	1137	25.3713	26.4733	25.8953	26.0741	26.6843	25.6676	25.9672	25.3861	26.5032	26.5037	-0.0941134	0	0.109996	1.69967e-17
E5RIM7;O00244;E5RGN3	ATOX1	Copper transport protein ATOX1	3	5	5	5	71.2	71.2	71.2	7.8741	73	30.5396	30.5476	29.9244	30.9699	30.6141	30.2714	30.4798	30.3407	30.4933	30.5395	-0.0941412	0	0.216799	3.39935e-17
Q02218;E9PCR7;A0A0D9SFS3;E9PDF2;Q02218-2;E9PFG7;Q02218-3;C9J4G7	OGDH	2-oxoglutarate dehydrogenase, mitochondrial	8	48	48	39	53.7	53.7	44.4	115.93	1023	31.0851	31.1772	31.8145	31.8691	31.7717	31.4058	31.448	31.7965	31.3712	31.2249	-0.0942231	0	0.193384	0
Q7Z4G1;Q7Z4G1-2;B0QZ40;H7C607	COMMD6	COMM domain-containing protein 6	4	6	6	6	80	80	80	9.638	85	29.0348	29.2088	28.5474	28.6901	28.8975	28.5459	28.8773	28.8318	28.6302	29.0215	-0.0943809	0	0.27061	0
Q9BQP7;Q5QPE7;Q5QPE8	MGME1	Mitochondrial genome maintenance exonuclease 1	3	16	16	16	56.1	56.1	56.1	39.42	344	29.9798	29.4302	29.8117	29.6694	29.7684	29.5795	29.8145	29.5372	29.6013	29.6548	-0.09444	0	0.415486	0
Q6P4Q7;Q6P4Q7-2	CNNM4	Metal transporter CNNM4	2	11	10	9	17.4	16.4	14.6	86.606	775	25.4565	26.8989	26.8669	27.311	27.343	27.0139	26.5677	26.9247	26.3705	26.5273	-0.0944469	0	0.0954217	0
P43686;P43686-2	PSMC4	26S protease regulatory subunit 6B	2	32	32	32	73.9	73.9	73.9	47.366	418	33.4436	33.2446	33.1541	33.123	33.0755	32.996	33.1484	32.9553	33.1147	33.3538	-0.0945422	0	0.454645	0
P10070;P10070-2;P10070-1;P10070-4;P10070-3;H7C1U2;F2Z2B4;Q1PSW9;A0A0D9SEX9;Q9BZE0;Q8NBF1;Q8NEA6	GLI2	Zinc finger protein GLI2	12	16	16	13	15.6	15.6	14.1	167.78	1586	27.7615	27.7818	26.8391	27.1157	27.3778	26.9958	27.4628	27.2304	27.1012	27.6125	-0.0946171	0	0.172506	0
O95747;C9JIG9;F8WBK9	OXSR1	Serine/threonine-protein kinase OSR1	3	20	20	16	46.7	46.7	38.5	58.022	527	30.7207	30.8893	30.8865	30.934	30.8719	30.562	30.73	30.6544	31.0085	30.8744	-0.0946185	0	0.508523	0
E9PF19;Q9Y4P3;Q96E41;A0A087WXC6;F8WDI9;F8WCR3	TBL2	Transducin beta-like protein 2	6	15	15	15	40.4	40.4	40.4	45.935	411	28.3384	27.8553	27.3095	28.1015	28.4696	28.1545	27.276	27.8877	28.0344	28.2465	-0.09502	0	0.135649	0
O00115-2;O00115;K7ENE5	DNASE2	Deoxyribonuclease-2-alpha	3	4	4	4	14.4	14.4	14.4	33.615	305	28.5703	28.0805	27.6731	27.6204	28.2073	28.5864	27.8615	27.6761	27.6553	27.8965	-0.095148	0	0.150248	0
Q92522	H1FX	Histone H1x	1	10	10	10	41.3	41.3	41.3	22.487	213	33.2633	32.6166	33.4971	33.2573	33.8896	33.3439	33.2657	33.2549	32.9219	33.2615	-0.0952231	0	0.169965	0
Q9Y478;F5H2X8;F5H4Y8;F5H610	PRKAB1	5-AMP-activated protein kinase subunit beta-1	4	9	7	7	49.6	45.6	45.6	30.382	270	29.0246	29.3403	28.7375	28.7654	28.8539	28.5912	29.0021	28.5918	28.9808	29.0798	-0.0952275	0	0.2573	0
P07954-2;P07954	FH	Fumarate hydratase, mitochondrial	2	27	27	27	74.5	74.5	74.5	50.212	467	32.7794	32.5914	32.1807	32.3916	32.4632	32.2533	32.448	32.3801	32.698	32.1496	-0.095468	0	0.296608	0
O94826	TOMM70A	Mitochondrial import receptor subunit TOM70	1	27	27	27	63.2	63.2	63.2	67.454	608	31.9681	31.6603	31.7724	31.9549	31.9929	31.8525	31.9371	31.882	31.4801	31.7185	-0.0956928	0	0.411706	0
Q99549;Q99549-2;H0Y6J1;A0A0A0MT47	MPHOSPH8	M-phase phosphoprotein 8	4	15	15	15	21.4	21.4	21.4	97.181	860	28.3154	28.3034	28.2477	28.3479	28.1271	28.0664	28.3368	28.1008	28.1206	28.2379	-0.0958133	0	0.771091	0
Q5RKV6	EXOSC6	Exosome complex component MTR3	1	10	10	10	41.2	41.2	41.2	28.235	272	30.1995	29.8459	30.2913	30.0943	30.1938	30.124	30.0169	30.2082	29.9136	29.883	-0.0958396	0	0.446765	0
Q9H4M9;A0A024R571;C9JC03;C9J2Z4;C9JDQ8;C9JIJ3;C9IZH1	EHD1	EH domain-containing protein 1	7	38	38	24	75.1	75.1	48.3	60.626	534	31.1307	31.5426	30.8156	31.3011	31.1657	31.0612	30.8929	30.9093	31.383	31.2293	-0.0959923	0	0.264597	0
Q8WW12;Q8WW12-2;Q8WW12-3	PCNP	PEST proteolytic signal-containing nuclear protein	3	8	8	8	47.2	47.2	47.2	18.925	178	31.2993	30.8218	31.2353	30.9237	31.4309	31.0179	30.8627	31.0964	30.9634	31.2907	-0.0960057	0	0.300427	0
P19174;P19174-2;V9GY63;V9GY71;V9GYH5;A0A0D9SEK2	PLCG1	1-phosphatidylinositol 4,5-bisphosphate phosphodiesterase gamma-1	6	40	40	40	41	41	41	148.53	1290	30.7115	31.2663	30.7449	30.833	30.9464	30.8942	30.5222	30.8632	30.6797	31.0625	-0.0960797	0	0.299199	0
Q13232;H3BPR2;H3BPD9;H3BMQ7;H3BRA8	NME3	Nucleoside diphosphate kinase 3	5	11	11	11	75.1	75.1	75.1	19.015	169	30.8286	30.8529	31.786	31.3452	32.1913	30.6522	31.5703	31.4062	31.7061	31.1878	-0.0962393	0	0.111675	0
Q9UM13;D6RA92;D6R9Q5;A0A3B3ISY7;A0A286YEY6;D6RD74	ANAPC10	Anaphase-promoting complex subunit 10	6	3	3	3	23.8	23.8	23.8	21.252	185	26.7227	26.5333	26.6404	26.6682	26.0512	26.6625	26.3992	26.5395	26.0672	26.4659	-0.0963079	0	0.253135	0
Q9Y5T5-2;Q9Y5T5;Q9Y5T5-3;Q9Y5T5-4;Q9Y5T5-5;H9KVB6	USP16	Ubiquitin carboxyl-terminal hydrolase 16	6	14	14	14	26.8	26.8	26.8	93.498	822	28.0523	27.8323	27.6679	27.9533	28.3926	27.9633	27.4558	27.7689	28.1159	28.1106	-0.096782	0	0.227209	0
Q5SQP8;P56545;P56545-3;P56545-2;A0A087WYL1	CTBP2	C-terminal-binding protein 2	5	18	18	14	51.3	51.3	44.6	56.101	513	29.4498	29.6538	29.0962	29.364	29.6319	28.6657	29.5999	29.3184	29.577	29.5504	-0.0968237	0	0.188945	0
Q15554;Q15554-4;H3BR06;U3KQ35;J3KSZ6;H3BTA7;V9GYM1;J3KSJ9;H3BR37	TERF2	Telomeric repeat-binding factor 2	9	17	17	17	40.8	40.8	40.8	59.593	542	28.6064	28.2208	28.8882	28.893	28.7273	28.4749	29.1354	28.9425	28.3446	27.9534	-0.0969746	0	0.152972	0
O75608;E5RGR0;O75608-2;B4DP64;A0A087X1K9;E5RJ48;E5RI35	LYPLA1	Acyl-protein thioesterase 1	7	10	10	10	70.4	70.4	70.4	24.669	230	30.6677	30.4211	30.5198	30.6304	30.6407	30.4624	30.5701	30.3026	30.5836	30.4749	-0.0972411	0	0.715639	1.35974e-16
Q8IWD4-3;Q8IWD4;Q8IWD4-2;Q8IWD4-4;B0QYH3;F8WBN8;B0QYH1	CCDC117	Coiled-coil domain-containing protein 117	7	9	9	9	41.8	41.8	41.8	28.348	261	27.5782	27.1485	28.1181	28.113	28.3407	27.8083	28.0047	27.7011	27.4068	27.8906	-0.0973669	0	0.15743	0
Q92925-3;J3KMX2;B9EGA3;Q92925;Q92925-2;J3QWB6;C9JYI7	SMARCD2	SWI/SNF-related matrix-associated actin-dependent regulator of chromatin subfamily D member 2	7	22	20	17	55.5	52	45.1	55.238	483	30.0971	29.6597	29.8326	29.8023	29.7883	29.6431	29.8647	29.7939	29.5737	29.8172	-0.0974983	0	0.504252	0
Q13740-2;Q13740;F5GXJ9;H7C543;Q13740-4;Q13740-3	ALCAM	CD166 antigen	6	26	26	26	56.1	56.1	56.1	63.664	570	32.298	32.4619	32.0492	32.3972	31.9682	31.8793	32.2189	32.209	32.2475	32.1318	-0.0976043	0	0.364774	0
P50336;A0A1W2PRF9;F5GZT7;A0A1W2PPA5;H0YFP3;A0A1W2PQM0;F5H825;H0YFE1	PPOX	Protoporphyrinogen oxidase	8	16	16	12	46.3	46.3	35.4	50.765	477	29.1008	28.9395	28.8038	29.1389	29.1496	29.0774	29.1158	29.2032	29.0516	28.195	-0.0979175	0	0.198892	0
Q9Y3D5;H0YAG5;D6RCM2	MRPS18C	28S ribosomal protein S18c, mitochondrial	3	3	3	3	27.5	27.5	27.5	15.85	142	28.485	28.507	28.0366	28.2266	28.6819	28.4077	28.0519	28.5406	28.3003	28.1462	-0.0980968	0	0.288713	0
Q9Y2W1;A0A3B3ITZ9	THRAP3	Thyroid hormone receptor-associated protein 3	2	37	37	36	35	35	35	108.66	955	32.7817	32.167	32.6324	32.7447	32.9795	32.7326	32.3262	32.9296	32.2393	32.5867	-0.0982022	0	0.213271	0
Q9H993;F5GZY1	C6orf211	UPF0364 protein C6orf211	2	18	18	18	55.8	55.8	55.8	51.172	441	30.1001	29.86	29.8496	30.0193	30.2009	29.8058	29.6851	29.7203	30.1616	30.1642	-0.0985797	0	0.34015	0
O94992	HEXIM1	Protein HEXIM1	1	6	6	6	23.1	23.1	23.1	40.623	359	27.4699	28.1287	29.0801	28.7635	28.6609	28.52	28.7747	27.95	28.1507	28.2146	-0.0985926	0	0.116642	0
O95295	SNAPIN	SNARE-associated protein Snapin	1	9	9	9	72.8	72.8	72.8	14.874	136	30.202	30.3401	29.9286	30.1303	30.5925	30.1624	30.1695	30.314	29.8375	30.2165	-0.0987131	0	0.309103	0
Q7Z2Z2;Q7Z2Z2-2;A0A3B3ITU1;H0YK75	EFTUD1	Elongation factor Tu GTP-binding domain-containing protein 1	4	42	42	42	47.1	47.1	47.1	125.43	1120	31.3523	31.4814	31.4149	31.6636	31.297	31.4332	31.2405	31.3346	31.3752	31.3315	-0.0988255	0	0.698006	0
P00813;F5GWI4;F5GXW0;F5GYD4	ADA	Adenosine deaminase	4	18	18	18	64.2	64.2	64.2	40.764	363	28.6102	28.423	28.7903	28.8164	27.7369	28.8102	27.9422	27.9745	28.0755	29.0779	-0.0992678	0	0.121589	0
Q9H845;H0Y8Z9;D6RCD8	ACAD9	Acyl-CoA dehydrogenase family member 9, mitochondrial	3	29	29	29	56	56	56	68.76	621	30.1629	30.258	30.6946	30.7017	30.6707	30.4478	30.2406	30.5581	30.143	30.602	-0.0992931	0	0.282493	0
Q9UKM7;H0YG20;H0YGV7;H0YIU0;H0YGQ1	MAN1B1	Endoplasmic reticulum mannosyl-oligosaccharide 1,2-alpha-mannosidase	5	14	14	11	29.3	29.3	21.9	79.579	699	27.64	27.7267	27.8374	27.9404	28.138	28.1159	28.1654	27.4564	27.9893	27.0589	-0.0993173	0	0.167463	0
O94760;B4DYP1;O94760-2	DDAH1	N(G),N(G)-dimethylarginine dimethylaminohydrolase 1	3	17	16	16	69.5	66.7	66.7	31.121	285	29.9746	30.8594	30.3496	30.2971	30.8115	30.1878	29.9178	30.1975	30.9499	30.5423	-0.0993716	0	0.158372	0
Q9BYN8	MRPS26	28S ribosomal protein S26, mitochondrial	1	11	11	11	42.4	42.4	42.4	24.211	205	29.6947	29.4269	29.6592	29.7979	29.4979	29.7371	29.4904	29.6776	29.2966	29.3774	-0.0995377	0	0.415375	0
Q7Z589;Q7Z589-5;Q7Z589-7;Q7Z589-2;Q7Z589-4;E9PMC9;Q7Z589-6;H0YCS3;H0YET8;Q7Z589-3;E9PPE6	EMSY	Protein EMSY	11	21	21	21	20.7	20.7	20.7	141.47	1322	28.8339	28.2943	28.7534	28.9043	28.942	28.9775	28.6631	28.537	28.4812	28.5709	-0.0996522	0	0.287359	0
Q9ULM3	YEATS2	YEATS domain-containing protein 2	1	7	7	7	7.4	7.4	7.4	150.78	1422	25.7782	25.6613	26.0533	25.9114	25.7778	25.9847	25.2534	25.5721	26.1547	25.7176	-0.0998982	0	0.239553	0
O75351;K7EL71;K7EKZ3	VPS4B	Vacuolar protein sorting-associated protein 4B	3	22	22	17	61.7	61.7	53.4	49.301	444	30.4289	30.5622	30.5549	30.392	30.1343	30.0243	30.126	30.0619	30.5324	30.8283	-0.0998996	0	0.233027	0
Q96TA2-3;Q96TA2-2;Q96TA2;Q96I63;R4GNA5;Q5T8D1;Q5T8D2	YME1L1	ATP-dependent zinc metalloprotease YME1L1	7	17	17	17	31.6	31.6	31.6	75.981	683	28.9222	28.884	28.7623	28.7682	28.7428	28.961	28.8206	28.4663	28.5379	28.792	-0.100325	0	0.466057	0
P33993;P33993-3;P33993-2;C9J8M6	MCM7	DNA replication licensing factor MCM7	4	41	41	41	64.4	64.4	64.4	81.307	719	33.126	33.1385	33.3176	33.2212	33.1625	33.24	33.1304	33.1004	33.0675	32.9257	-0.100335	0	0.844134	0
P51812;B4DG22;B1AXG1;B7ZB17;A0A2R8Y603;Q9UK32-2;Q9UK32;A0A2R8Y7S9;A0A2R8YGB7;B1AXG2	RPS6KA3	Ribosomal protein S6 kinase alpha-3	10	30	20	19	47.7	34.7	33.1	83.735	740	29.019	29.0963	28.9537	28.7785	28.7344	28.882	28.9612	28.5862	28.8884	28.7616	-0.100494	0	0.489519	0
P46926;D6R9P4;D6RFF8;D6RAY7;P46926-2;D6RB13;D6R917;D6RFK5	GNPDA1	Glucosamine-6-phosphate isomerase 1	8	14	9	9	73.7	47.1	47.1	32.668	289	29.104	29.2513	29.9359	29.7244	29.6686	29.4031	29.7145	30.3954	28.728	28.9395	-0.10076	0	0.113279	1.69967e-17
E7EM64;Q7L5N1;H7C3T0	COPS6	COP9 signalosome complex subunit 6	3	14	14	14	58.3	58.3	58.3	36.064	326	30.4571	30.8364	30.9033	30.9175	31.0542	30.7633	30.7049	31.0666	30.6721	30.4567	-0.100972	0	0.307073	0
Q9BQG0;Q9BQG0-2;I3L1L3;I3L2H8;I3L311	MYBBP1A	Myb-binding protein 1A	5	59	59	59	52	52	52	148.85	1328	32.375	32.547	31.8723	32.3461	32.2347	32.1032	32.0605	31.933	32.4292	32.3441	-0.100988	0	0.294966	0
J3QR09;J3KTE4;P84098	RPL19	Ribosomal protein L19;60S ribosomal protein L19	3	12	12	12	42	42	42	23.134	193	33.1647	32.8761	33.042	33.4721	33.6336	32.9125	32.8626	32.9417	33.2657	33.7008	-0.101038	0	0.191294	0
O15355	PPM1G	Protein phosphatase 1G	1	21	21	21	52	52	52	59.271	546	31.5292	31.4131	31.885	31.6265	31.7764	31.3203	31.3917	31.7432	31.5373	31.7318	-0.101189	0	0.370968	0
Q9H019-3;Q9H019;E9PLD2;C9JF50;E9PLU1;E9PRK5;Q9H019-2;E9PRW1;E9PSD6;E9PPF9;E9PPQ0	MTFR1L	Mitochondrial fission regulator 1-like	11	9	9	9	41.4	41.4	41.4	30.77	280	27.9846	28.385	28.209	27.9326	28.8085	28.2005	28.5529	28.0642	28.2094	27.7861	-0.101325	0	0.202015	0
P62487;E9PIU7;E9PKH3;H0YEE4	POLR2G	DNA-directed RNA polymerase II subunit RPB7	4	10	10	10	81.4	81.4	81.4	19.294	172	29.4095	29.4481	29.4817	29.2359	29.4001	29.37	29.3467	29.1848	29.3035	29.2634	-0.101372	0	1.02205	0
Q8WZA9;M0QZP8	IRGQ	Immunity-related GTPase family Q protein	2	18	18	18	41.3	41.3	41.3	62.717	623	29.8582	30.005	30.0198	29.8573	30.1892	29.9275	29.8192	29.9502	29.9044	29.8213	-0.101411	0	0.769337	1.35974e-16
P62753;A2A3R5;A2A3R7	RPS6	40S ribosomal protein S6	3	14	14	14	44.2	44.2	44.2	28.68	249	33.9348	33.8007	33.6687	34.0043	34.0096	33.6104	33.7519	33.5894	33.9442	34.0147	-0.101489	0	0.425292	0
E9PS17;E9PK59;Q96KG9-3;Q96KG9-4;Q96KG9-2;Q96KG9;E9PPN3;Q96KG9-5;Q96KG9-6;A0A0A0MQX4;H0YCI6;H0YDH0	SCYL1	N-terminal kinase-like protein	12	24	24	24	43.6	43.6	43.6	85.718	775	29.1503	28.5672	28.9211	28.9912	29.203	29.2136	28.7679	28.8139	28.5774	28.9522	-0.101534	0	0.276693	0
Q9BY42;A0A0A0MQR2;A2A2L5;A2A2L6	RTFDC1	Protein RTF2 homolog	4	10	10	10	40.2	40.2	40.2	33.886	306	27.578	28.0963	28.9228	28.6178	29.0435	28.2339	28.4215	28.0944	28.1508	28.8499	-0.101597	0	0.126232	0
K7ELG9;Q3MHD2;Q3MHD2-2	LSM12	Protein LSM12 homolog	3	5	5	5	33.5	33.5	33.5	24.955	230	29.062	28.8123	28.7556	29.1257	29.016	28.4761	28.9343	28.6064	29.1032	29.1433	-0.101649	0	0.282369	0
Q86X10-3;Q86X10;A2A2F0;Q86X10-4;Q86X10-2;A0A0J9YW54	RALGAPB	Ral GTPase-activating protein subunit beta	6	27	27	27	24.8	24.8	24.8	166.53	1491	28.5316	28.4303	28.1449	28.3793	27.8329	28.383	28.1904	28.0308	28.3289	27.8776	-0.101657	0	0.27286	0
O00232;O00232-2;J3KTJ5;J3KSK1	PSMD12	26S proteasome non-ATPase regulatory subunit 12	4	27	27	27	60.5	60.5	60.5	52.904	456	32.0035	32.1925	31.4406	31.7862	31.7646	31.6642	31.747	31.398	31.896	31.973	-0.10183	0	0.263245	0
Q3ZCW2;U3KQ88;F8WF17;B9A055	LGALSL	Galectin-related protein;Galectin	4	7	7	7	56.4	56.4	56.4	18.986	172	29.1026	29.6575	28.9858	28.9969	29.6786	29.3092	29.079	28.9271	29.0642	29.5328	-0.101855	0	0.2161	3.39935e-17
P30622-2;P30622-1;P30622;J3KP58;F5H0N7;A0A3B3ITA2;F5H6A0;F5H1T5;A0A3B3IS27;F5H367;F5H270	CLIP1	CAP-Gly domain-containing linker protein 1	11	64	64	49	46	46	38.1	156.78	1392	30.3359	30.4814	29.696	29.8829	30.4265	30.1647	29.5233	30.1365	30.2026	30.2861	-0.101867	0	0.194477	0
O00425;O00425-2	IGF2BP3	Insulin-like growth factor 2 mRNA-binding protein 3	2	4	2	2	8.1	4.7	4.7	63.704	579	29.1644	29.8301	29.0195	29.51	29.6304	29.7271	29.7712	28.6794	29.2636	29.2019	-0.102259	0	0.159681	0
O14964;O14964-2;I3L1P5;I3L1E3;I3L165;I3L2H4	HGS	Hepatocyte growth factor-regulated tyrosine kinase substrate	6	29	29	29	40	40	40	86.191	777	31.1219	30.8998	31.0249	31.0447	31.3937	30.7905	30.3853	31.3437	31.0141	31.4355	-0.103198	0	0.198528	3.39935e-17
P62380;Q7Z6U2;Q7Z6U1;Q7Z6U0;Q7Z6T9	TBPL1	TATA box-binding protein-like protein 1	5	7	7	7	51.6	51.6	51.6	20.886	186	27.5588	26.5029	27.9174	27.8109	27.9623	26.8872	27.3149	27.3772	27.8633	27.793	-0.103376	0	0.120458	0
Q9C0C2;Q9C0C2-2;E9PKK0;E9PKE7	TNKS1BP1	182 kDa tankyrase-1-binding protein	4	75	75	61	54.7	54.7	47.4	181.79	1729	31.2242	31.0379	31.1948	31.3439	31.5693	31.3575	30.9431	31.1755	31.0795	31.297	-0.103544	0	0.401394	0
Q460N5;Q460N5-4;Q460N5-1;H7C5R8;Q460N5-3;Q460N5-5;A0A3B3ITD5;H7C4Y3	PARP14	Poly [ADP-ribose] polymerase 14	8	90	90	90	59.7	59.7	59.7	202.8	1801	32.8025	32.6303	32.7968	32.9974	31.8424	32.929	32.9934	32.0142	32.2279	32.3868	-0.103628	0	0.142448	0
P62750;H7BY10;K7ERT8;A8MUS3;K7EJV9;K7EMA7	RPL23A	60S ribosomal protein L23a	6	14	14	14	58.3	58.3	58.3	17.695	156	33.9247	33.9552	33.8861	34.0813	33.7597	33.6985	33.8128	33.7915	33.8574	33.9284	-0.103698	0	0.836124	0
Q5BKZ1;A0A0A0MRN4;Q5BKZ1-2;E2QRN4	ZNF326	DBIRD complex subunit ZNF326	4	15	15	7	33	33	13.4	65.653	582	28.0479	28.0779	28.3067	27.5911	27.8058	28.3016	27.6351	27.8348	27.6373	27.901	-0.103884	0	0.247991	0
Q8TAF3;Q8TAF3-4;Q8TAF3-3;Q8TAF3-5;C9JC24;Q8TAF3-2;F8W9K4;F8W7Q3	WDR48	WD repeat-containing protein 48	8	13	13	13	22.9	22.9	22.9	76.21	677	27.246	26.915	26.8859	27.0338	27.2643	26.8023	26.5285	26.9283	27.3046	27.2613	-0.10398	0	0.2613	0
Q6DD87	ZNF787	Zinc finger protein 787	1	5	5	5	16.2	16.2	16.2	40.428	382	26.3916	25.8182	27.8488	27.0446	27.3498	27.0181	26.7322	26.8895	26.4106	26.8824	-0.10406	0	0.104109	0
Q9Y3U8;J3QSB5;J3KTD3	RPL36	60S ribosomal protein L36	3	5	5	5	30.5	30.5	30.5	12.254	105	33.2296	33.4502	33.3081	33.7402	33.2449	33.2803	32.9637	33.1278	33.3427	33.738	-0.104122	0	0.271636	0
Q9UKN8;F2Z356	GTF3C4	General transcription factor 3C polypeptide 4	2	30	30	30	44.6	44.6	44.6	91.981	822	29.791	29.5042	29.4188	29.7106	29.4458	29.5203	29.7851	28.9627	29.6698	29.4114	-0.104237	0	0.272749	0
Q9BRR8	GPATCH1	G patch domain-containing protein 1	1	11	11	11	14.3	14.3	14.3	103.34	931	26.3905	26.0507	26.4079	26.2999	25.9135	25.9718	26.0489	26.6299	26.371	25.5194	-0.104278	0	0.195995	0
Q9UBG0;E7EME3;J3QQZ6;J3KRF1	MRC2	C-type mannose receptor 2	4	38	38	38	35.9	35.9	35.9	166.67	1479	31.7205	31.5029	31.7525	31.8633	32.3254	31.6072	31.7738	32.1121	31.3866	31.762	-0.10456	0	0.237439	0
Q9Y4D7;Q9Y4D7-2;H0YAB2;H0YAM9	PLXND1	Plexin-D1	4	10	9	9	6.5	6.1	6.1	212	1925	26.5534	25.6212	25.8655	26.1355	25.0746	26.052	26.133	25.0996	25.3965	26.0461	-0.104564	0	0.121821	1.69967e-17
Q9P273;D6RGC5	TENM3	Teneurin-3	2	27	27	27	14	14	14	300.95	2699	31.2513	30.4639	31.7056	31.2681	31.4907	30.9935	31.0053	31.5713	31.748	30.3385	-0.104612	0	0.121357	0
P49643;P49643-2;A0A096LP51	PRIM2	DNA primase large subunit	3	23	23	23	49.9	49.9	49.9	58.805	509	29.7716	29.9874	29.6694	29.732	29.8196	29.7457	29.8568	29.7476	29.6381	29.4681	-0.104753	0	0.59827	0
Q13503;F5H872	MED21	Mediator of RNA polymerase II transcription subunit 21	2	5	5	5	61.1	61.1	61.1	15.564	144	28.0515	28.2515	27.069	27.237	27.6354	27.4683	27.661	27.5464	28.0301	27.0145	-0.104835	0	0.144001	0
O95696-2;O95696;J3KQ61	BRD1	Bromodomain-containing protein 1	3	12	12	12	10.1	10.1	10.1	133.24	1189	27.7186	27.1282	27.2385	27.486	26.8249	26.4728	27.9663	26.637	27.6996	27.0954	-0.105007	0	0.120707	0
Q9NV56	MRGBP	MRG/MORF4L-binding protein	1	5	5	5	21.6	21.6	21.6	22.417	204	28.1421	27.7348	28.7891	28.4482	28.5139	28.4347	28.3471	28.6113	28.2436	27.4662	-0.105032	0	0.151854	0
B0QY89;Q9Y262;Q9Y262-2;B0QY90;C9JHP4;C9K0Q7;H7C3A0;H0Y7E6	EIF3L	Eukaryotic translation initiation factor 3 subunit L	8	28	28	28	50.2	50.2	50.2	70.901	607	32.6501	32.8706	32.4172	32.8011	32.3339	32.1474	32.3406	32.4896	32.6924	32.8775	-0.105096	0	0.264953	0
Q92499;F1T0B3;A0A087X2G1;Q92499-2;Q92499-3	DDX1	ATP-dependent RNA helicase DDX1	5	46	46	46	63.8	63.8	63.8	82.431	740	33.8266	34.0152	33.9773	34.049	33.8603	33.8171	33.8465	33.6927	33.8879	33.9586	-0.105102	0	0.893076	0
O43929;O43929-2;O43929-3;Q53SE3;C9JGH7;C9J2X8;Q5THS9;Q96NJ5-3;Q96NJ5-2;Q96NJ5	ORC4	Origin recognition complex subunit 4	10	16	16	7	45.9	45.9	22.5	50.377	436	26.9977	27.6115	26.9376	26.9852	26.9022	26.7642	26.9959	26.6574	26.8286	27.6618	-0.105261	0	0.188062	0
A0A0U1RQK7;A0A0A0MSA7;O43432;O43432-3;O43432-4;O43432-2;B1AN91	EIF4G3	Eukaryotic translation initiation factor 4 gamma 3	7	36	30	29	24.2	20.9	20.2	195.27	1774	28.5003	29.2779	28.4844	28.6046	28.6316	28.4279	28.1244	28.2556	29.0343	29.1299	-0.105353	0	0.162546	0
P61086;P61086-2;D6RDM7;P61086-3;D6RFX1	UBE2K	Ubiquitin-conjugating enzyme E2 K	5	13	13	13	81.5	81.5	81.5	22.406	200	32.5849	32.6727	32.3019	32.367	32.3355	32.5174	32.2423	32.0811	32.3365	32.5578	-0.105391	0	0.412763	0
A0A2R8Y4T1;E9PGF5;E9PF55;Q9HBL0;A0A087WWW7;H0Y4U1;E7ERH1;E7EMG1;Q9HBL0-2;C9JI43;C9J8K5;C9JFT7;A0A3B3IRK7;H7C3Z4	TNS1	Tensin-1	14	41	41	38	32.6	32.6	31.1	199.55	1860	29.6872	30.5207	29.4813	29.8565	29.8319	29.9639	29.4696	29.6457	30.0108	29.7606	-0.105399	0	0.211264	0
Q13112	CHAF1B	Chromatin assembly factor 1 subunit B	1	6	6	6	12.3	12.3	12.3	61.492	559	26.0975	26.2257	26.2935	26.1334	26.2104	26.2246	25.9617	25.9571	26.314	25.9759	-0.105418	0	0.615326	0
P35579;Q5BKV1;B1AH99	MYH9	Myosin-9	3	173	173	60	70.3	70.3	21.8	226.53	1960	35.4338	36.347	35.6918	35.8987	35.6952	35.4471	35.6815	35.2219	35.9869	36.2018	-0.105485	0	0.178103	0
H0YA52;Q9H0N5	PCBD2	Pterin-4-alpha-carbinolamine dehydratase 2	2	4	4	4	45.4	45.4	45.4	13.409	119	27.6824	27.9798	28.1672	28.0039	27.7539	27.6189	28.0908	28.025	27.5652	27.7595	-0.105561	0	0.331949	0
P51398-2;P51398-3;P51398;V9GZ03;V9GYL9;V9GYA7;V9GYJ9;V9GZ61;V9GYC9;V9GYW1;V9GY11;V9GYJ3;V9GYF7	DAP3	28S ribosomal protein S29, mitochondrial	13	17	17	17	59.1	59.1	59.1	41.044	357	30.8606	30.7317	30.5631	30.633	30.6615	30.7641	30.9146	30.3801	30.4316	30.4299	-0.105892	0	0.40012	0
E7ETZ4;Q9Y6E2;Q75MG1;B5MCH7;B5MCE7;E7EMS9;C9JF98;E9PFD4;Q9Y6E2-2;E9PFE3;F8WDX8	BZW2	Basic leucine zipper and W2 domain-containing protein 2	11	28	28	27	62.5	62.5	60.8	46.913	408	31.5935	31.0095	31.6081	31.6072	30.6251	31.6767	30.9525	31.1583	30.9892	31.1368	-0.105928	0	0.173526	0
Q9Y5Q9;Q9Y5Q9-2;H7C0C0;H7BZV8;F8WC64;H7C143;H0YFI7	GTF3C3	General transcription factor 3C polypeptide 3	7	26	26	26	39.7	39.7	39.7	101.27	886	29.4139	29.0592	28.9903	29.3006	29.2407	29.0373	28.961	28.787	29.3595	29.3295	-0.106056	0	0.343396	0
A0A2Q2TH77;Q08379;Q08379-2;A0A1W2PQY5;B7ZC06;A0A087WYC0;H0Y7B8;R4GND7	GOLGA2	Golgin subfamily A member 2	8	27	27	26	35.9	35.9	34.8	111.66	990	29.4749	29.363	29.2049	29.4089	29.5534	29.495	29.3615	28.9477	29.28	29.3903	-0.106119	0	0.439033	0
Q9NY27;Q9NY27-2;Q9NY27-3;C9IZ04;F8WCA1;H7C559;C9IZF4;F8WDK3	PPP4R2	Serine/threonine-protein phosphatase 4 regulatory subunit 2	8	13	13	13	37.6	37.6	37.6	46.898	417	28.4057	27.7863	28.4651	28.3938	28.5164	28.6895	28.0057	27.9032	28.1176	28.3204	-0.106185	0	0.224129	0
E9PGT3;Q15418-4;Q15418;Q15418-2;Q15418-3;E9PMM7;E9PAN7;Q5SVM6;Q5SVM7	RPS6KA1	Ribosomal protein S6 kinase;Ribosomal protein S6 kinase alpha-1	9	31	31	20	50	50	35.1	81.471	724	29.6846	28.8276	29.2869	29.355	29.6386	29.2544	29.1763	29.2343	29.0915	29.5052	-0.106205	0	0.262771	0
Q9NWV8;J3KQS6;M0R0I0;M0R3F4;M0R2A4;M0R2K3;M0R193;M0R2I2;Q9NWV8-3;M0QYV1;M0QXG9;Q9NWV8-2	BABAM1	BRISC and BRCA1-A complex member 1	12	10	10	10	41.3	41.3	41.3	36.56	329	27.7129	27.8504	27.5665	27.7928	28.1102	27.5597	27.4179	27.7179	27.9896	27.8138	-0.106769	0	0.349331	0
Q96ST2-2;Q96ST2-3;Q96ST2;A0A1B0GW95;H7C0U1	IWS1	Protein IWS1 homolog	5	10	10	10	21.7	21.7	21.7	56.109	494	28.6154	29.2315	29.0062	28.9851	29.1836	29.075	28.9595	28.7155	28.8529	28.885	-0.106785	0	0.383965	0
P55039;A8MZF9;J3QKW7;J3QRI9;J3KRL5;J3QR71;J3QL90;J3QKV7;J3QLF3	DRG2	Developmentally-regulated GTP-binding protein 2	9	17	17	17	50.3	50.3	50.3	40.746	364	28.9772	29.2163	28.7175	29.0494	28.3026	28.4657	28.7594	28.3258	29.0769	29.1011	-0.106813	0	0.190195	3.39935e-17
P23381;P23381-2;G3V3H8;G3V3Y5;G3V277;G3V423;G3V3P2;G3V227;G3V5U1;G3V456;H0YJP3;G3V2Y7;G3V3X0;G3V4C7;G3V4N8;G3V5W1;G3V3S7;G3V2F2;G3V3R3;G3V4S4;G3V313;G3V339;G3V2C0;G3V5H5;P78534;G3V4A3;G3V4Q0;G3V4N0	WARS	Tryptophan--tRNA ligase, cytoplasmic;T1-TrpRS;T2-TrpRS	28	36	36	36	84.9	84.9	84.9	53.165	471	34.7351	36.1026	35.6183	35.9708	35.776	35.194	35.3027	35.401	35.9946	35.776	-0.106911	0	0.144576	0
Q8ND04;Q8ND04-2;Q8ND04-3;J3KTD7;J3QRE1;J3QKP6	SMG8	Protein SMG8	6	23	23	23	34	34	34	109.68	991	28.6221	29.0106	28.2666	28.5644	28.662	28.5425	28.1923	28.557	28.5193	28.7791	-0.107079	0	0.30139	0
P55735;P55735-2;P55735-4;P55735-3;A8MXL6;E7ERC8	SEC13	Protein SEC13 homolog	6	15	15	15	67.1	67.1	67.1	35.54	322	30.5448	30.6433	30.4686	30.7664	30.7632	30.2739	30.3888	30.3628	30.7361	30.8886	-0.10722	0	0.352945	0
Q712K3	UBE2R2	Ubiquitin-conjugating enzyme E2 R2	1	8	8	7	29.8	29.8	26.5	27.166	238	29.8831	29.8194	29.8	29.8582	30.1871	30.0229	29.9234	29.747	29.548	29.7695	-0.107412	0	0.457916	0
O43920	NDUFS5	NADH dehydrogenase [ubiquinone] iron-sulfur protein 5	1	7	7	7	58.5	58.5	58.5	12.517	106	31.488	30.2611	30.8314	31.3945	31.2659	31.0645	30.9899	30.8725	30.8279	30.9489	-0.107431	0	0.184719	0
P14649;F8W1I5;F8VSA2	MYL6B	Myosin light chain 6B	3	16	16	13	68.8	68.8	54.3	22.764	208	31.1512	30.9581	31.6927	31.2917	31.5144	31.3011	31.2483	31.0589	31.2449	31.2171	-0.107573	0	0.34463	0
Q6I9Y2;A0A024R341;F8WF22;H7C5E3	THOC7	THO complex subunit 7 homolog	4	11	11	11	59.8	59.8	59.8	23.743	204	27.9095	27.9217	28.1721	28.104	28.343	27.9951	28.1076	28.2535	27.6909	27.8635	-0.107968	0	0.378431	0
P0DP25;P0DP24;P0DP23;H0Y7A7;E7ETZ0;E7EMB3;M0QZ52;F8WBR5;G3V479;C9J7T9;P02585	CALM2		11	17	17	6	92.6	92.6	24.8	16.837	149	34.7886	35.2946	34.8955	35.4928	34.861	34.6052	35.3532	34.8241	35.0212	34.9883	-0.108083	0	0.23991	0
P40692;H0Y818;P40692-3;P40692-2;F2Z298;E9PF25;E7EUC9;H0Y793;A0A087WX20;H0Y806;H0Y5L7;H0Y4N0;C9JZ54	MLH1	DNA mismatch repair protein Mlh1	13	33	33	33	52.9	52.9	52.9	84.6	756	29.3452	28.9837	29.209	29.313	29.0437	29.1574	28.823	29.3335	29.0445	28.9956	-0.108112	0	0.444509	0
Q1ED39;H3BPL4;H3BNU8;H3BMC9	KNOP1	Lysine-rich nucleolar protein 1	4	8	8	8	21.6	21.6	21.6	51.588	458	26.4482	24.6183	25.5968	25.4651	25.7584	25.2797	25.5391	25.513	25.7009	25.3131	-0.108203	0.120626	0.209326	0.291664
Q9H2H8;H7BZ14;B8ZZ77;Q9H2H8-2;C9K058;F8WC82;C9J4N2	PPIL3	Peptidyl-prolyl cis-trans isomerase-like 3;Peptidyl-prolyl cis-trans isomerase	7	11	11	11	65.8	65.8	65.8	18.154	161	32.0495	32.1582	32.4122	32.3753	32.3897	32.1128	32.1898	32.1258	32.281	32.1335	-0.108396	0	0.680044	0
O75439;G3V0E4;F8WAZ6;F8WEA6;F8WBE1	PMPCB	Mitochondrial-processing peptidase subunit beta	5	18	17	17	46.8	45.4	45.4	54.366	489	29.9435	29.9625	30.0475	29.7533	30.0401	29.8597	30.1407	29.472	29.7455	29.9866	-0.108506	0	0.386034	6.7987e-17
Q96H55;Q96H55-3;Q96H55-4;Q96H55-2;B4DSL5;A0A087WU55;A0A087WY49;A0A087WZQ9;A0A087WYT7	MYO19	Unconventional myosin-XIX	9	22	22	22	33.5	33.5	33.5	109.13	970	27.6612	27.6321	27.4834	27.6834	27.8342	27.3212	27.3936	27.8503	27.3897	27.7966	-0.108564	0	0.383914	6.7987e-17
E7EV10;Q9BTC8;E7EQY4;Q9BTC8-2;D6W5A2;E9PCS8;E9PF88;H0YIT0	MTA3	Metastasis-associated protein MTA3	8	18	10	10	35.3	20.5	20.5	67.195	590	28.0386	27.1627	27.4795	27.7692	27.9233	27.8643	27.2714	27.8053	27.4727	27.4166	-0.108625	0	0.225934	3.39935e-17
Q9GZT3-2;Q9GZT3;A0A087WUN7;H0YJ40;G3V4X6;G3V2S9;H0YJW7;H0YJ07;H0YJU7;H0YJI1	SLIRP	SRA stem-loop-interacting RNA-binding protein, mitochondrial	10	11	11	11	80.4	80.4	80.4	12.122	107	33.9313	33.3078	33.2958	33.0849	32.7547	33.568	33.1976	33.1262	32.9547	32.9847	-0.108688	0	0.196042	0
A0A087WZV0;O43314-2;O43314;D6RBU4;H0Y9S9;A0A087WWN8;K7ENU7;K7EPT7;D6RFG4;H0Y9M0	PPIP5K2	Inositol hexakisphosphate and diphosphoinositol-pentakisphosphate kinase 2	10	22	22	18	21.4	21.4	17.5	144.36	1278	27.764	28.6458	28.0149	28.2584	27.2658	27.1341	28.0487	28.4132	28.0202	27.7882	-0.108923	0	0.132029	0
Q14315;Q14315-2	FLNC	Filamin-C	2	163	150	147	77.5	74	72.3	291.02	2725	35.7234	36.3103	35.0802	35.5597	35.5053	35.4644	35.1329	35.4675	35.7395	35.8299	-0.108946	0	0.184595	3.39935e-17
Q3V6T2-2;Q3V6T2;Q3V6T2-4;Q3V6T2-3;A0A2U3TZV9;Q3V6T2-5;A0A2R8Y7B1;A0A2R8YG73;A0A2R8Y4X4;A0A2R8Y4W8;A0A2R8Y820;A0A2R8YCU9;A0A087WXD9;A0A2R8YG52;A0A2R8Y885;A0A2R8YGU1;H0Y470;H7C2C6;A0A2R8YDS8;A0A2R8Y5D7;A0A2R8Y7D4;H0Y7U8;A0A2R8Y6B2;A0A2R8Y7D9;H0Y7K3;A0A2R8Y4Z5;A0A2R8YD81;A0A2R8Y4C6;A0A2R8Y846;A0A2R8Y802;A0A2R8Y7L3;A0A2R8YD99;A0A2R8YCW0;A0A2R8YFV1;A0A2R8YFK8	CCDC88A	Girdin	35	54	54	53	32	32	31.5	212.62	1843	29.9727	29.9969	29.9456	29.9512	30.0752	30.2467	29.6345	29.7009	29.7607	30.0535	-0.109045	0	0.413975	0
Q13547;Q5TEE2	HDAC1	Histone deacetylase 1	2	16	16	11	47.1	47.1	33	55.102	482	28.7888	28.4101	29.2317	29.275	29.1334	28.8237	28.9347	28.8271	28.7601	28.9477	-0.109156	0	0.273675	0
Q15172-2;Q15172	PPP2R5A	Serine/threonine-protein phosphatase 2A 56 kDa regulatory subunit alpha isoform	2	11	9	9	25.4	23.3	23.3	50.244	429	26.4514	26.4386	25.9923	26.6623	26.2184	26.4618	26.7725	26.0958	26.1627	25.724	-0.109213	0	0.208991	3.39935e-17
Q99497;K7ELW0;K7EN27	PARK7	Protein DJ-1	3	20	20	20	89.9	89.9	89.9	19.891	189	34.0991	34.1516	34.0251	34.3122	33.9797	33.9285	34.1219	33.8521	33.9455	34.1724	-0.109456	0	0.640014	0
O00762;O00762-2;O00762-3;O00762-4;A0A0A0MSE8;A0A087WVK1;K4DI81	UBE2C	Ubiquitin-conjugating enzyme E2 C	7	9	9	9	77.1	77.1	77.1	19.652	179	28.9278	29.0693	28.4897	27.6544	28.6224	28.2507	27.9726	28.6767	29.0624	28.2528	-0.109703	0	0.133825	0
P60228;E5RGA2;H0YBR5;E5RHS5;H0YAW4;E5RIT4;E5RII3;E5RIP5;E5RJ25;H0YBP5	EIF3E	Eukaryotic translation initiation factor 3 subunit E	10	26	26	26	63.6	63.6	63.6	52.22	445	32.5383	32.6618	32.1755	32.418	32.4224	32.0459	32.472	32.3394	32.2305	32.5776	-0.110108	0	0.402191	0
Q01970;Q01970-2	PLCB3	1-phosphatidylinositol 4,5-bisphosphate phosphodiesterase beta-3	2	50	50	50	54.6	54.6	54.6	138.8	1234	31.5131	31.1963	31.0681	31.0686	31.3726	31.2852	31.1174	31.4103	30.7573	31.0977	-0.11015	0	0.340965	0
O14925;Q5SRD1;B4DDK6	TIMM23	Mitochondrial import inner membrane translocase subunit Tim23;Putative mitochondrial import inner membrane translocase subunit Tim23B	3	6	6	6	56.5	56.5	56.5	21.943	209	28.6303	28.8629	28.8873	28.6923	28.6837	28.8812	28.4864	28.3946	28.6942	28.7492	-0.110178	0	0.502913	0
Q9H2P9;Q9H2P9-5;Q9H2P9-4;Q9H2P9-3;Q9H2P9-2;Q9H2P9-6	DPH5	Diphthine synthase	6	14	14	14	55.4	55.4	55.4	31.651	285	29.3816	29.5862	29.2966	29.1785	29.6226	29.2581	29.0844	29.2327	29.2477	29.6915	-0.11024	0	0.366339	0
P26640;A0A140T936;A0A140T954;P26640-2;H0Y426;A2ABF4;A0A0G2JJT9;A0A140T904	VARS	Valine--tRNA ligase	8	63	63	63	59.3	59.3	59.3	140.47	1264	34.0875	33.8852	33.5033	33.7013	33.4961	33.7217	33.4994	33.6573	33.6692	33.5717	-0.11082	0	0.415595	0
Q7Z3J2;E7EWW0;C9J7I2;F5H7K1;Q7Z3J2-2;H3BV68;H3BVG8;I3L1U5;H3BTI5;H3BUS7;H3BNX2;H0YFG6;F6S1J4	C16orf62	UPF0505 protein C16orf62	13	30	30	30	40.9	40.9	40.9	109.56	963	29.1062	29.3779	28.2055	28.6927	28.8989	28.4801	28.7524	28.4588	29.003	29.0323	-0.110916	0	0.189027	3.39935e-17
A0A087X2I1;P62333;H0YJC0;H0YJS8;H0YJX2;H0YJE9;H0YJT1	PSMC6	26S protease regulatory subunit 10B	7	22	22	22	63.5	63.5	63.5	45.796	403	33.447	33.0141	32.9816	33.0177	32.7831	32.8693	32.9685	33.0093	32.8491	32.991	-0.111272	0	0.449385	0
P10155-3;P10155-5;P10155-4;P10155;P10155-2;H0Y9N5;G5E9R9	TROVE2	60 kDa SS-A/Ro ribonucleoprotein	7	13	13	13	32.8	32.8	32.8	58.482	518	28.8142	28.692	28.8724	28.6985	28.4495	28.1297	28.541	28.5901	28.7528	28.9566	-0.111274	0	0.306911	0
O94776;O94776-2	MTA2	Metastasis-associated protein MTA2	2	29	29	25	50.9	50.9	45.4	75.022	668	31.3985	30.8279	31.336	31.1084	31.3112	31.0928	31.1673	31.0404	30.8718	31.2533	-0.111294	0	0.409154	6.7987e-17
E7EV99;E7ENY0;P35611-2;P35611-6;P35611;P35611-3;P35611-4;P35611-5;A0A0A0MSR2;H0Y9H2;D6RF25;D6RAH3;D6RJE2;H0YFD8;H0YG19	ADD1	Alpha-adducin	15	25	25	24	59.7	59.7	58.4	70.055	632	30.7513	30.6782	30.6908	30.8344	30.8183	30.1211	30.2164	30.8148	31.1151	30.9482	-0.111454	0	0.223958	0
Q9Y281;Q9Y281-3;F8WDN3;G3V2U0	CFL2	Cofilin-2	4	19	10	10	84.3	53	53	18.736	166	31.9345	32.0825	31.9613	32.0107	31.3781	31.8641	31.5526	31.8315	32.2961	31.2628	-0.112022	0	0.211645	3.39935e-17
X6RLT1;H0UI80;Q8IXH7-4;Q8IXH7;Q8IXH7-3	NELFCD	Negative elongation factor C/D	5	19	19	19	38.8	38.8	38.8	66.432	593	29.4389	29.3276	29.4348	29.647	29.343	29.4457	29.4657	29.4057	29.5557	28.7578	-0.112145	0	0.309727	0
O15164-2;O15164	TRIM24	Transcription intermediary factor 1-alpha	2	11	10	10	12.9	12.1	12.1	113.02	1016	26.8784	26.5275	26.6494	26.1447	26.7331	27.1044	26.4314	25.8334	26.9119	26.0912	-0.112162	0	0.161978	0
P53611;Q5T4U8	RABGGTB	Geranylgeranyl transferase type-2 subunit beta	2	11	11	11	38.4	38.4	38.4	36.924	331	28.4863	29.1997	28.8478	28.7675	28.8466	28.2444	28.374	28.5093	29.0286	29.4306	-0.112216	0	0.176914	3.39935e-17
Q9P0P0;C9J1C6;F8WBU5;C9J391;H7C426	RNF181	E3 ubiquitin-protein ligase RNF181	5	6	6	6	32.7	32.7	32.7	17.909	153	28.517	28.685	28.8725	28.8442	28.693	28.398	29.0045	28.1287	28.7024	28.8169	-0.112255	0	0.281382	0
E7EN73;Q8IZA0-2;Q8IZA0;C9J519;Q8IZA0-3;B1AN15;H0Y4S8	KIAA0319L	Dyslexia-associated protein KIAA0319-like protein	7	7	7	7	7.8	7.8	7.8	113.23	1026	25.7741	25.6362	24.903	25.8904	25.9073	24.3968	26.216	25.7406	25.716	25.4788	-0.112555	0.125386	0.130583	0.0774889
F5H7C4;F5H199;Q8IXL7-2;F5H6G9;H0YFW5;Q8IXL7;H7C2B7	MSRB3	Methionine-R-sulfoxide reductase B3	7	4	4	4	39.3	39.3	39.3	13.101	117	26.5952	28.0657	26.065	26.6	27.2129	26.8346	26.5435	25.8257	27.5987	27.1731	-0.112651	0	0.091274	0
Q16864;Q16864-2	ATP6V1F	V-type proton ATPase subunit F	2	6	6	6	75.6	75.6	75.6	13.37	119	29.928	30.201	29.7407	30.4827	30.4366	30.3954	30.0559	30.0747	29.7971	29.902	-0.112802	0	0.268507	0
Q96EY7;Q96EY7-2;B8ZZQ4;F8WE76	PTCD3	Pentatricopeptide repeat domain-containing protein 3, mitochondrial	4	23	23	23	46.4	46.4	46.4	78.549	689	30.2351	29.9688	29.6999	29.8733	29.8794	29.9121	29.7284	29.8686	29.7222	29.8606	-0.112931	0	0.564508	0
Q53GS9;B9A018;A0A087X1B2;Q53GS9-2;Q53GS9-3;C9JIU2;F8WC91;C9J0X5;A0A087WW31	USP39	U4/U6.U5 tri-snRNP-associated protein 2	9	19	19	19	46	46	46	65.38	565	31.002	31.0368	30.2762	30.8079	30.4372	30.4485	30.4646	30.4774	30.7856	30.8186	-0.113097	0	0.273257	0
E9PJ24;B7ZM65;F8WEF5;A0A0J9YYB5;A0A0J9YWD5;Q9P1Y6-3;Q9P1Y6;A0A0J9YX88;Q9P1Y6-2	PHRF1	PHD and RING finger domain-containing protein 1	9	10	9	9	8.7	8.2	8.2	178.22	1645	25.9575	25.0475	25.2944	25.5413	25.9493	25.737	25.2542	25.5926	24.7348	25.9041	-0.113428	0.0882328	0.149079	0.111151
Q9Y295;H0YI06;F8WEE0	DRG1	Developmentally-regulated GTP-binding protein 1	3	22	22	22	74.7	74.7	74.7	40.542	367	31.3572	31.2109	31.2578	31.38	31.1439	31.1948	31.3921	30.9813	30.9429	31.2713	-0.113472	0	0.564202	0
Q13325;Q13325-2	IFIT5	Interferon-induced protein with tetratricopeptide repeats 5	2	19	19	19	49.8	49.8	49.8	55.846	482	30.2879	30.3062	30.9775	30.7795	31.4461	30.5622	30.3416	30.6145	30.8787	30.8327	-0.113513	0	0.189274	0
P0DPD7;P0DPD8	EEF1AKMT4		2	6	6	6	34.5	34.5	34.5	28.306	255	26.0874	26.4792	26.2191	26.8353	26.8816	25.8949	26.2701	26.5544	26.5195	26.6956	-0.113635	0	0.216401	0
P41240;H3BUM9;H3BN15;H3BU69;K7ENL8;K7ES68;K7EQY5;P42679-3;P42679;P42679-2	CSK	Tyrosine-protein kinase CSK	10	20	20	20	54.2	54.2	54.2	50.704	450	29.8076	29.6567	29.7863	30.0387	29.8933	30.2091	29.8874	29.361	29.6922	29.4644	-0.113721	0	0.293103	0
Q14152;Q14152-2	EIF3A	Eukaryotic translation initiation factor 3 subunit A	2	84	84	84	56	56	56	166.57	1382	34.4481	34.3894	33.9578	34.3178	34.338	33.8968	34.155	34.2378	34.2305	34.3623	-0.113769	0	0.450196	0
Q96SK2-2;Q96SK2;Q96SK2-3;C9JYX1;Q96SK2-4	TMEM209	Transmembrane protein 209	5	8	8	8	23	23	23	62.79	560	26.496	26.2544	26.1885	26.2572	26.3954	26.2571	25.83	26.1817	26.4755	26.2781	-0.11381	0	0.434217	0
Q6P4F7;H3BR51;Q6P4F7-2;Q6P4F7-3;H3BQ41;Q3KRB8	ARHGAP11A	Rho GTPase-activating protein 11A	6	7	7	7	8.2	8.2	8.2	113.86	1023	25.5143	25.6328	24.3357	24.3801	25.52	24.3509	24.6883	24.5036	26.2553	25.0155	-0.113865	0.0431767	0.0932794	0.0367145
Q8WXX5	DNAJC9	DnaJ homolog subfamily C member 9	1	16	16	16	63.8	63.8	63.8	29.909	260	32.0889	32.5847	32.5263	32.4468	32.543	32.4871	32.3772	32.3373	32.0804	32.3385	-0.113866	0	0.46903	0
Q8NEJ9-2;Q8NEJ9;H0YJ17;G3V4G1	NGDN	Neuroguidin	4	12	12	12	40.2	40.2	40.2	35.25	311	31.4246	31.3098	30.915	31.3332	31.0324	30.8231	31.1466	31.0256	31.2097	31.2396	-0.114075	0	0.417419	0
B4DR80;Q9Y6E0-2;Q9Y6E0;H0Y630;Q5JV98;Q5JV99	STK24	Serine/threonine-protein kinase 24;Serine/threonine-protein kinase 24 36 kDa subunit;Serine/threonine-protein kinase 24 12 kDa subunit	6	17	10	9	44.9	32.3	30.1	45.835	412	28.8025	29.049	28.598	28.7583	28.7753	28.8128	28.841	28.5319	28.4885	28.738	-0.114196	0	0.52568	0
Q9NRX1;F8WBJ6	PNO1	RNA-binding protein PNO1	2	10	10	10	52	52	52	27.924	252	30.5656	30.8498	30.3371	30.6442	30.6145	30.3053	30.4191	30.3608	30.7157	30.6392	-0.114223	0	0.457014	0
P45974-2;P45974;F5H571	USP5	Ubiquitin carboxyl-terminal hydrolase 5	3	44	44	42	64.7	64.7	63.4	93.307	835	33.4791	33.2375	33.8781	33.9877	34.4966	33.6412	34.1733	34.032	33.4119	33.2493	-0.114258	0	0.158652	0
P26368-2;P26368;K7ENG2;K7ELP8	U2AF2	Splicing factor U2AF 65 kDa subunit	4	17	17	17	55.6	55.6	55.6	53.12	471	32.6009	32.4575	32.6202	32.7784	32.6467	32.5942	32.5092	32.5003	32.5327	32.3961	-0.114269	0	1.01964	0
O60684;Q5TFJ7;S4R3E5	KPNA6	Importin subunit alpha-7	3	22	15	12	47.6	38.1	28.2	60.029	536	29.6564	29.9313	29.5483	29.6687	29.9743	29.7212	29.6459	29.518	29.5162	29.8062	-0.114303	0	0.537618	0
Q9BW27;J3KT10;Q9BW27-3;J3QL54;Q9BW27-2;J3QLH0;F5H0W7;J3QLD4;J3QLV0;J3KRC0;J3KSH3;J3QL91;J3QS63;J3KS87;J3KTC7	NUP85	Nuclear pore complex protein Nup85	15	29	29	29	58.7	58.7	58.7	75.019	656	30.5224	30.5929	30.369	30.637	30.6994	30.4455	30.4812	30.5535	30.3007	30.4676	-0.114452	0	0.848742	0
Q96AB3;Q96AB3-2;K7EKW4;K7ENV7;Q96AB3-3	ISOC2	Isochorismatase domain-containing protein 2, mitochondrial	5	9	9	9	82.9	82.9	82.9	22.337	205	30.7408	30.3125	30.8048	31.0765	30.672	30.9082	31.013	30.4816	30.5687	30.0623	-0.114538	0	0.223004	0
O75792;A0A2R8Y606;A0A2R8Y658	RNASEH2A	Ribonuclease H2 subunit A	3	13	13	13	49.2	49.2	49.2	33.395	299	29.6608	29.5455	29.3441	29.5072	29.4468	29.3418	29.6007	29.6001	29.0695	29.3189	-0.114684	0	0.470611	0
Q9UFW8;C9JUJ0	CGGBP1	CGG triplet repeat-binding protein 1	2	13	13	13	73.7	73.7	73.7	18.82	167	29.8881	29.6947	29.908	29.093	29.6261	29.3437	29.6448	29.4298	29.3964	29.8216	-0.114696	0	0.279619	0
Q9Y316;Q9Y316-3;Q9Y316-2;B5MCI6	MEMO1	Protein MEMO1	4	16	16	16	77.1	77.1	77.1	33.733	297	31.6351	31.2053	30.9801	31.0253	31.0934	31.1515	31.0872	31.1336	31.2079	30.7854	-0.114711	0	0.361458	6.7987e-17
P41247-2;P41247;C9IZF6	PNPLA4	Patatin-like phospholipase domain-containing protein 4	3	6	6	6	42.2	42.2	42.2	18.628	166	26.8495	26.9102	26.5271	26.8046	26.4725	26.425	26.4085	26.4231	26.8353	26.897	-0.114992	0	0.356617	6.7987e-17
Q15526-2;Q15526;A0A087WYS9	SURF1	Surfeit locus protein 1	3	7	7	7	32.3	32.3	32.3	31.978	288	28.3982	28.3691	27.9739	28.2015	27.6954	28.1255	28.5844	28.0383	27.6685	27.6454	-0.115195	0	0.214817	0
Q9Y6A4;H3BPA3	CFAP20	Cilia- and flagella-associated protein 20	2	11	11	11	66.8	66.8	66.8	22.774	193	29.4212	29.4989	28.9166	29.4469	29.1157	29.1314	29.0404	28.9829	29.6427	29.0248	-0.115392	0	0.294847	0
Q6NXE6-2;Q6NXE6;B4E1N1;F5GWV0;F5H4P3;F5H2X2;F5H2K4;F5H052;F5H3X1;F5H6J3;F5GZP0;H0YH65;F5H7V0;H0YGL0;H0YGQ5	ARMC6	Armadillo repeat-containing protein 6	15	12	12	12	33.6	33.6	33.6	51.547	476	27.8321	27.4686	27.5161	27.4176	28.3335	27.6783	27.1786	27.9426	27.5824	27.6057	-0.11607	0	0.224429	0
Q9Y6G5;D6RJ90;H0Y9N4;D6RC04	COMMD10	COMM domain-containing protein 10	4	9	9	9	50	50	50	22.966	202	29.0275	29.0639	29.1874	28.9638	29.0144	28.9209	28.7607	29.0428	28.9057	29.0465	-0.116098	0	0.956237	0
Q9NPF4;G3V445;G3V249	OSGEP	Probable tRNA N6-adenosine threonylcarbamoyltransferase	3	15	15	15	65.4	65.4	65.4	36.426	335	30.2944	30.5533	30.3013	30.3619	29.9275	30.0578	30.0601	30.1978	30.2293	30.3113	-0.11643	0	0.478091	0
A0A024RA52;P25787;C9JCK5;H3BT36;H7C402	PSMA2	Proteasome subunit alpha type;Proteasome subunit alpha type-2	5	13	13	13	70.1	70.1	70.1	25.898	234	33.6023	33.5472	33.6063	33.5654	33.2064	33.5158	33.3427	33.4566	33.3726	33.2576	-0.116476	0	0.653847	0
Q6IBS0;D6RG15;H7C5I2	TWF2	Twinfilin-2	3	20	20	11	65.3	65.3	34.1	39.548	349	30.67	30.9471	31.0141	30.8883	30.428	30.7599	31.2003	30.566	30.4987	30.3389	-0.116742	0	0.266708	0
P50914;E7EPB3	RPL14	60S ribosomal protein L14	2	7	7	7	28.8	28.8	28.8	23.432	215	33.436	33.485	33.0624	33.1884	33.1205	33.2796	33.0968	32.9223	33.1961	33.2138	-0.116743	0	0.522071	0
E9PLI6;E9PS76;Q8N9N8;E9PNH5;E9PS30;E9PQD0	EIF1AD	Probable RNA-binding protein EIF1AD	6	7	7	7	69.9	69.9	69.9	13.062	113	27.3439	27.2666	27.3018	27.7073	27.4115	27.4478	27.2175	27.2054	27.5928	26.9837	-0.116803	0	0.396214	0
Q9H267;A0A2R8YDQ0;F5H008;Q9H267-2;G3V3F9	VPS33B	Vacuolar protein sorting-associated protein 33B	5	27	27	27	51.2	51.2	51.2	70.584	617	28.6243	28.4986	28.6598	28.7914	28.6275	28.8574	28.6683	28.7584	28.3525	27.9805	-0.116901	0	0.298524	0
Q9Y244;A0A1W2PS02	POMP	Proteasome maturation protein	2	6	6	6	52.5	52.5	52.5	15.789	141	29.0248	30.7071	29.1535	29.3002	28.1476	28.826	28.8807	28.9597	29.948	29.1333	-0.117122	0	0.0937433	0
Q9C005	DPY30	Protein dpy-30 homolog	1	4	4	4	74.7	74.7	74.7	11.25	99	31.637	31.6854	30.2568	31.5547	32.4657	31.2319	31.296	31.573	31.4514	31.4611	-0.117249	0	0.122785	0
P38935;F5GX64;H3BRR1;F5H5K3	IGHMBP2	DNA-binding protein SMUBP-2	4	14	14	14	19.6	19.6	19.6	109.15	993	27.4914	27.5269	27.0031	26.9329	27.2028	27.288	26.6244	27.1711	27.0929	27.3939	-0.117407	0	0.273415	0
Q9HC36;I3L443;I3L0T6	RNMTL1	RNA methyltransferase-like protein 1	3	5	5	5	18.1	18.1	18.1	47.019	420	26.4232	26.109	25.6072	25.8956	26.4032	25.9749	26.3081	25.7379	25.7271	26.1028	-0.117471	0	0.256148	0
P48507;P48507-2	GCLM	Glutamate--cysteine ligase regulatory subunit	2	9	9	9	39.4	39.4	39.4	30.727	274	29.956	30.0704	29.7134	29.5915	29.3365	29.53	29.2709	29.3268	30.0356	29.9161	-0.117663	0	0.239121	0
C9JCC6;Q14919;Q14919-2;E9PNC7;E9PQX9;E9PMW2	DRAP1	Dr1-associated corepressor	6	6	6	6	25.5	25.5	25.5	23.205	212	30.227	30.6464	30.004	30.4202	30.5151	30.2332	30.355	30.1903	30.1684	30.2775	-0.117666	0	0.460809	0
O14802;Q7Z755;R4GMX2	POLR3A	DNA-directed RNA polymerase III subunit RPC1	3	23	22	22	21.9	21.2	21.2	155.64	1390	28.9594	28.5984	28.3313	28.4018	27.7347	28.4205	28.7019	28.4269	28.1256	27.7619	-0.117754	0	0.181911	3.39935e-17
A0A3B3IUB1;Q13144;A0A3B3ISX3;A0A3B3IUF2;A0A3B3ISM8;A0A3B3ITG6;A0A3B3ITQ2;A0A3B3ISV1;A0A3B3IRP4;A0A3B3IS56;A0A3B3ISS1;A0A3B3IST9;A0A3B3ISI2;A0A3B3ITK8;C9JRD9;A0A3B3IT53;H7C2X0	EIF2B5	Translation initiation factor eIF-2B subunit epsilon	17	21	21	21	45	45	45	81.222	729	29.4989	30.1878	29.6448	30.1593	29.9932	29.5811	29.7911	29.9228	29.9602	29.6384	-0.118064	0	0.322881	0
P37268;E9PNM1;A0A1W2PQ47;P37268-2;P37268-5;P37268-3;P37268-4;E9PJG4;E9PS69;E9PQ90;E9PNJ2;E9PSH1	FDFT1	Squalene synthase	12	17	17	17	54	54	54	48.115	417	27.2737	25.6369	27.5336	27.8406	27.7691	27.9149	27.4894	27.0696	26.9822	26.0071	-0.11815	0	0.0837985	0
Q5VTE6-2;Q5VTE6	ANGEL2	Protein angel homolog 2	2	3	3	3	16	16	16	42.106	375	25.9402	25.9947	24.6568	25.8061	24.9708	23.8195	26.0578	25.303	26.1319	25.4652	-0.118253	0.0129132	0.0869507	0.0111644
P0C870;B5MC20;H0Y9G9	JMJD7	JmjC domain-containing protein 7	3	12	12	3	55.4	55.4	12	35.932	316	26.685	26.6259	26.6353	26.6395	27.0106	26.6202	26.8072	26.8571	26.4268	26.2937	-0.118271	0	0.406908	0
P26639;P26639-2;D6R9F8;D6RCA5;D6RDJ6;D6RBR8;D6RJ97;D6RHV7;D6RCS6	TARS	Threonine--tRNA ligase, cytoplasmic	9	42	42	38	60.6	60.6	53.9	83.434	723	33.4649	34.0617	33.6784	33.9889	33.7921	33.3095	33.8077	33.445	33.9975	33.8343	-0.118394	0	0.30011	0
Q9NY93-2;Q9NY93;G3V0G3;H7C3E9;F8WDT8;H7BZN7;F8WEI3	DDX56	Probable ATP-dependent RNA helicase DDX56	7	24	24	24	54	54	54	57.274	507	30.3172	30.4675	30.0104	30.1885	30.2753	30.1051	30.1652	30.2985	30.0926	30.0053	-0.118436	0	0.651503	0
Q9HAV4;H0Y3W3;E2QRM3;H0Y9I3;H0Y3Q8;H0YA57	XPO5	Exportin-5	6	51	51	51	56.8	56.8	56.8	136.31	1204	32.6848	33.1104	32.0275	32.4667	32.4627	32.2501	32.2911	32.3188	32.7598	32.5398	-0.118505	0	0.243414	0
Q96FQ6	S100A16	Protein S100-A16	1	7	7	7	72.8	72.8	72.8	11.801	103	32.253	31.4156	31.4788	32.5298	32.3048	32.0492	32.1038	31.8042	31.455	31.9768	-0.118592	0	0.182257	0
P31939;P31939-2;H7C1S2;C9JLK0;F8WEF0	ATIC	Bifunctional purine biosynthesis protein PURH;Phosphoribosylaminoimidazolecarboxamide formyltransferase;IMP cyclohydrolase	5	38	38	38	76.9	76.9	76.9	64.615	592	34.2719	33.9734	33.7725	33.9942	33.9375	33.7802	34.0654	34.1168	33.7116	33.6813	-0.118858	0	0.445593	6.7987e-17
Q96QZ7-6;Q96QZ7-2;Q96QZ7;Q96QZ7-3;Q96QZ7-5;Q96QZ7-7;H7C4U7;H7C535;Q96QZ7-4;A0A087WT53;A0A087WXD2;H7C5T8;H7C4S7	MAGI1	Membrane-associated guanylate kinase, WW and PDZ domain-containing protein 1	13	23	23	21	22.1	22.1	21	160.43	1451	27.7059	28.0301	27.3149	27.4498	27.4713	27.4637	27.4204	27.3096	27.4096	27.7743	-0.118868	0	0.350269	0
Q9H425;Q9H425-3;Q9H425-2;E5RFY9;E5RI90	C1orf198	Uncharacterized protein C1orf198	5	12	12	12	45.9	45.9	45.9	36.346	327	25.3114	29.1623	24.8845	25.9663	27.3199	24.6514	25.8496	25.7599	28.5289	27.2598	-0.118977	0.00482549	0.0406536	0.00179674
A0A3B3ISG5;P14735;P14735-2;Q5T5N3	IDE	Insulin-degrading enzyme	4	42	42	42	42.4	42.4	42.4	117.94	1019	31.3307	31.3259	31.4637	31.5579	31.8151	31.0056	31.273	31.4872	31.6377	31.4939	-0.119186	0	0.369761	0
Q10713;Q10713-2;Q5SXN9	PMPCA	Mitochondrial-processing peptidase subunit alpha	3	23	23	23	50.7	50.7	50.7	58.252	525	30.3058	30.5767	30.5527	30.8549	30.4573	30.5981	30.5913	30.0479	30.5536	30.3603	-0.119237	0	0.383483	0
Q92576-2;Q92576;E7EVH3;E7ER40;E9PE34;A0A1B0GX99;D6R9X2;H0Y8L0;D6RBF0	PHF3	PHD finger protein 3	9	36	36	36	26.1	26.1	26.1	219.81	1951	29.6664	29.6508	29.5282	29.6908	29.592	29.6019	29.4171	29.3638	29.5166	29.6325	-0.119257	0	1.09893	0
O43390;O43390-3;B4DT28;A0A286YEZ8	HNRNPR	Heterogeneous nuclear ribonucleoprotein R	4	33	33	2	52.4	52.4	2.8	70.942	633	29.6439	29.7705	29.7228	29.8375	28.8466	29.4493	29.4634	29.4099	29.6909	29.2116	-0.11926	0	0.24972	0
Q9Y530;C9JNE2;C9JXC3;C9J5P1;H7C5Q1;C9JA90;C9IZY1	OARD1	O-acetyl-ADP-ribose deacetylase 1	7	10	10	10	69.7	69.7	69.7	17.025	152	30.0334	30.3504	29.6276	29.6095	29.5695	29.5202	29.3481	29.7291	29.9496	30.047	-0.119269	0	0.244785	3.39935e-17
Q5UIP0;Q5UIP0-2;H7BZN3;H7C2B5	RIF1	Telomere-associated protein RIF1	4	54	54	54	27	27	27	274.46	2472	30.6029	30.2701	30.367	30.5263	30.588	30.6635	30.5175	30.1684	30.2556	30.1516	-0.119543	0	0.453266	0
P61077;P61077-2;D6RFM0;D6RAH7;H9KV45;A0A0A0MQU3;A0A087WY85;P62837-2;P62837;P61077-3;D6RAW0;D6RA11;D6R9F6;D6R933;D6RGD0;D6R980;D6RIZ3	UBE2D3	Ubiquitin-conjugating enzyme E2 D3;Ubiquitin-conjugating enzyme E2 D2	17	4	4	3	42.9	42.9	30.6	16.687	147	32.1681	32.8139	31.0496	32.3027	32.5781	31.9619	32.2441	31.9845	32.0395	32.0846	-0.119589	0	0.149724	0
P16220-2;P16220;P16220-3;C9JBT4;C9J896;E9PAR2;C9J4L5;H7C3I0;E7EWP8;Q03060-23;Q03060-9;Q03060-24;Q03060-8;H7C1R5	CREB1	Cyclic AMP-responsive element-binding protein 1	14	5	5	3	18.3	18.3	13.5	35.136	327	27.5346	27.3935	27.2968	27.7262	27.6767	27.3028	27.3484	27.4208	27.532	27.4257	-0.119654	0	0.653407	0
P42695;G3V1A9;E9PKK4;E9PLE0;E9PQA3;E9PJ63;E9PL84;E9PJM8;E9PR72;E9PL95	NCAPD3	Condensin-2 complex subunit D3	10	23	23	23	19.1	19.1	19.1	168.89	1498	28.5995	29.27	28.6354	28.692	28.6817	28.808	28.9918	28.6568	29.0175	27.806	-0.119682	0	0.186227	0
E7ETK0;A0A2R8Y849;A0A087WUS0;A0A2R8YD14;P62847-2;P62847-3;P62847;P62847-4;A0A2R8Y8A0	RPS24	40S ribosomal protein S24	9	8	8	8	50.4	50.4	50.4	15.197	131	33.9963	33.9328	33.9448	34.0166	34.1161	33.411	34.099	33.9198	34.0036	33.9728	-0.120083	0	0.435965	0
K4DI93;Q13620-1;Q13620;Q13620-3;A6NE76	CUL4B	Cullin-4B	5	48	35	35	54.1	41.6	41.6	102.75	900	30.3966	30.2832	30.421	30.5193	30.4817	30.3571	30.2023	30.1262	30.4263	30.3881	-0.120343	0	0.897465	0
O75616;J3QSB2;J3QRV9;O75616-2;K7EQJ8;J3QT61	ERAL1	GTPase Era, mitochondrial	6	13	13	13	43.9	43.9	43.9	48.349	437	28.3506	28.5073	28.4591	28.5108	28.717	28.2119	28.8387	28.4624	28.0235	28.4058	-0.120502	0	0.354683	6.7987e-17
Q13131;Q13131-2;Q96E92	PRKAA1	5-AMP-activated protein kinase catalytic subunit alpha-1	3	23	23	20	50.8	50.8	41.9	64.009	559	29.7582	29.9592	29.6646	29.9549	30.1236	29.5587	29.5662	29.7201	29.9272	30.0845	-0.120782	0	0.415679	0
Q7LBC6;Q7LBC6-2;Q7LBC6-3;H0Y9V5	KDM3B	Lysine-specific demethylase 3B	4	44	44	43	35.2	35.2	34.5	191.58	1761	29.6986	29.5679	29.6806	29.9589	30.0303	29.6546	29.8714	29.6752	29.6046	29.5261	-0.120881	0	0.546705	0
P13489;H0YCR7;E9PIM9;E9PMJ3;E9PLZ3;E9PIK5;E9PMN0;E9PMA9;E9PR82;E9PMI1	RNH1	Ribonuclease inhibitor	10	24	24	24	82.2	82.2	82.2	49.973	461	32.3595	32.6702	32.396	32.6531	32.6109	32.3306	32.4543	32.5285	32.3228	32.4489	-0.120925	0	0.806839	1.35974e-16
Q9H6T3;Q9H6T3-2;Q9H6T3-3	RPAP3	RNA polymerase II-associated protein 3	3	24	24	24	47.5	47.5	47.5	75.718	665	29.6437	29.6815	29.5217	29.5603	29.5417	29.4882	29.4507	29.3707	29.4987	29.5353	-0.12109	0	1.70359	0
Q9UGU0-2;Q9UGU0;A9JX13;I3L1M7	TCF20	Transcription factor 20	4	31	31	31	24.2	24.2	24.2	209.65	1938	28.568	28.7487	28.6609	28.5887	28.8126	28.4633	28.6757	28.3396	28.5127	28.7788	-0.12176	0	0.664634	0
P49069;D6RIW3	CAMLG	Calcium signal-modulating cyclophilin ligand	2	4	4	3	20.9	20.9	18.2	32.952	296	25.7181	26.0781	26.0345	26.6435	25.8964	25.6908	25.7193	26.1642	25.9376	26.2498	-0.12178	0	0.26405	0
Q96F86;H3BPN4;H3BSQ0;H3BPW9;H3BQ37;H3BQP5;H3BU87;H3BMB8;H3BTH0;H3BTF8;H3BNJ7;H3BTD6	EDC3	Enhancer of mRNA-decapping protein 3	12	19	19	19	54.1	54.1	54.1	56.077	508	28.7912	28.4907	28.8226	28.9024	29.042	28.874	29.127	28.4411	28.5629	28.4332	-0.122135	0	0.322347	0
H0YMV8;Q71UM5;C9JLI6	RPS27L	40S ribosomal protein S27;40S ribosomal protein S27-like	3	6	2	2	62	12	12	11.345	100	31.5327	30.4767	30.2708	30.9793	30.5758	30.8079	29.7742	30.4591	30.7317	31.4513	-0.122232	0	0.1324	0
Q5TEC6	HIST2H3PS2	Histone H3	1	13	2	2	53.7	22.1	22.1	15.43	136	32.002	31.4922	30.3752	33.5706	32.4079	32.0272	32.3302	32.263	29.9909	32.6254	-0.122252	0	0.061912	8.49837e-18
A0A0A0MTS2;A0A2U3TZU2;P06744;P06744-2;K7EQ48;A0A0J9YXP8;A0A0J9YYH3;A0A2R8Y6C7;A0A0J9YX90;K7ERC6;K7EPY4;K7EP41;A0A2R8YF08;K7ELR7;K7ENA0;K7ERK8;A0A0J9YXM3;K7EIL4;A0A0J9YXH9;A0A0J9YYI8	GPI	Glucose-6-phosphate isomerase	20	32	32	19	60.7	60.7	37	64.824	573	33.6959	33.4594	33.7503	33.5907	33.1675	33.7533	33.4193	33.4064	33.4651	33.0078	-0.12236	0	0.336524	0
Q99832;Q99832-3;Q99832-4;Q99832-2;F8WAM2;F8WBP8;A0A0D9SG95	CCT7	T-complex protein 1 subunit eta	7	39	39	39	82	82	82	59.366	543	34.1688	34.4158	34.1566	34.3951	34.1161	34.1345	34.0389	33.9863	34.1512	34.3294	-0.122389	0	0.706371	1.35974e-16
Q96ER9;Q96ER9-2;C9JSW8;C9JPZ8	CCDC51	Coiled-coil domain-containing protein 51	4	14	14	14	35	35	35	45.811	411	28.5642	28.0902	28.5131	28.1174	28.6624	28.0546	28.5724	28.4109	28.4309	27.8666	-0.122421	0	0.292524	0
O95926;O95926-2	SYF2	Pre-mRNA-splicing factor SYF2	2	11	11	11	53.5	53.5	53.5	28.722	243	29.5049	28.9856	29.922	29.6492	29.6427	29.5278	29.7089	29.1502	29.2727	29.4323	-0.122501	0	0.283047	0
Q6P9B9	INTS5	Integrator complex subunit 5	1	20	20	20	27.3	27.3	27.3	107.99	1019	29.2369	28.8061	28.8553	29.0441	28.957	28.9774	28.7745	28.9685	28.7866	28.7792	-0.122631	0	0.679739	0
Q9NXF7	DCAF16	DDB1- and CUL4-associated factor 16	1	4	4	4	25.5	25.5	25.5	24.193	216	25.5344	25.9645	26.0893	25.9809	26.4205	25.9381	25.5125	25.8844	26.0362	26.0032	-0.123041	0	0.308959	0
Q07666;Q07666-2;Q07666-3;Q5VWX1	KHDRBS1	KH domain-containing, RNA-binding, signal transduction-associated protein 1	4	14	14	12	34.3	34.3	32.3	48.227	443	32.1029	32.0042	32.5503	32.2317	32.3506	32.2433	32.3145	31.81	32.1178	32.1386	-0.123091	0	0.434931	0
Q7Z3E2;H0Y7V5;A0A0C4DFU7	CCDC186	Coiled-coil domain-containing protein 186	3	12	12	12	17.6	17.6	17.6	103.69	898	26.4416	26.0218	25.8721	25.7096	26.2401	26.0097	25.6501	25.5891	26.2201	26.2006	-0.123117	0	0.27758	0
O15514;E9PB93;E9PHV4	POLR2D	DNA-directed RNA polymerase II subunit RPB4	3	6	6	6	68.3	68.3	68.3	16.311	142	30.305	30.991	30.816	31.2747	30.8312	30.5488	30.6555	30.7951	30.9242	30.678	-0.123264	0	0.309617	0
O75781-2;O75781;A0A087WWY4;A0A087WTK8	PALM	Paralemmin-1	4	9	8	8	36.2	34.1	34.1	37.157	343	27.2423	26.9025	27.2561	26.9815	27.4825	27.1684	27.1757	26.9316	27.0439	26.929	-0.123276	0	0.48876	0
Q9NRA8;Q9NRA8-3;B1AKL4;Q9NRA8-2;B1AKL5;B0QYZ7	EIF4ENIF1	Eukaryotic translation initiation factor 4E transporter	6	18	18	18	29.4	29.4	29.4	108.2	985	27.7701	28.2821	28.0074	28.0939	28.3267	28.2119	27.9717	27.798	27.9402	27.9418	-0.123296	0	0.472167	0
Q13322-2;Q13322-4;Q13322;A0A2R8YCL1;Q13322-3;C9JTW6;H7C3B9	GRB10	Growth factor receptor-bound protein 10	7	10	10	10	23.4	23.4	23.4	62.026	548	26.2583	26.8353	26.0248	26.3357	26.5926	26.0127	26.2695	26.518	26.3691	26.2608	-0.12334	0	0.328502	0
Q15813;A0A2R8Y5Q8;Q15813-2;A0A2R8YHI9;A0A2U3TZJ6;A0A2R8Y7E7;A0A2R8YFL4;A0A2R8Y6Q1;A0A2R8Y4V6;A0A2R8YER9;A0A2R8Y809;A0A2R8Y784;A0A2R8YFM3;A0A2R8Y5H6;A0A2R8Y6L2;A0A2R8Y787;A0A2R8Y4P2;A0A2R8Y897;A0A2R8Y6G3;A0A2R8Y7H8;A0A2R8Y4E7;A0A2R8YF12;A0A2R8YFG9;A0A2R8YH53;A0A2R8Y597;A0A2R8Y3S1	TBCE	Tubulin-specific chaperone E	26	28	27	27	66.2	64.9	64.9	59.345	527	30.222	30.4302	30.0909	30.4324	30.393	30.1381	30.4636	30.3094	30.2869	29.7533	-0.123448	0	0.399126	0
J3KNN3;P15735;P15735-2;H3BP07;H3BTW6;H3BTI9;H3BN16	PHKG2	Phosphorylase b kinase gamma catalytic chain, liver/testis isoform	7	9	9	9	23.4	23.4	23.4	46.886	410	27.9235	27.3859	27.3149	27.5102	27.3964	27.5013	27.5447	27.632	27.2632	26.9719	-0.123545	0	0.330954	0
Q92945;A0A087WTP3;M0R0I5;M0QYH3;M0QXW7;M0R0C6;M0R3J3;M0QYG1;M0R251;M0R263	KHSRP	Far upstream element-binding protein 2	10	29	25	25	48.1	43.9	43.9	73.114	711	32.4159	32.4449	32.6645	32.4467	32.2433	32.2462	32.9695	32.6911	31.725	31.9654	-0.123579	0	0.209098	0
P60510;H3BTA2;H3BV22;I3L4X0;H3BPN5;H3BVE3	PPP4C	Serine/threonine-protein phosphatase 4 catalytic subunit;Serine/threonine-protein phosphatase	6	12	10	9	47.6	42.7	40.1	35.08	307	28.9137	29.1221	29.8134	29.3859	29.0093	29.3412	29.341	28.7728	28.9862	29.1851	-0.123639	0	0.263959	0
P24539;Q5QNZ2	ATP5F1	ATP synthase F(0) complex subunit B1, mitochondrial	2	15	15	15	54.7	54.7	54.7	28.908	256	32.7681	32.5699	32.8946	32.9714	32.912	32.8916	32.5662	32.1191	32.79	33.1306	-0.123701	0	0.281091	0
Q4G0J3;Q4G0J3-3;D6RFF0;H0YA82;Q4G0J3-2;D6R9Z6;D6RF49;D6RAF3;D6RF22	LARP7	La-related protein 7	9	22	22	22	43.1	43.1	43.1	66.898	582	29.2958	29.0589	29.3761	28.9925	29.4208	28.9546	28.8711	29.1106	29.225	29.3634	-0.12387	0	0.460745	0
O00764;F2Z2Y4;O00764-3;O00764-2;A8MV33	PDXK	Pyridoxal kinase	5	21	21	21	82.7	82.7	82.7	35.102	312	33.3465	32.6003	33.1791	33.182	33.6692	33.3918	33.0546	33.2731	32.6088	33.0291	-0.123942	0	0.23111	0
O95861;O95861-4;O95861-2;A6NF51;O95861-3;F8W1J0;F8VVW8;F8VZG4;F8VRY7	BPNT1	3(2),5-bisphosphate nucleotidase 1	9	19	19	19	77.9	77.9	77.9	33.392	308	31.1034	31.4353	30.6878	30.9276	31.2306	30.945	30.8267	30.7871	31.4034	30.801	-0.124283	0	0.307982	0
Q9H496	TOR1AIP2	Torsin-1A-interacting protein 2, isoform IFRG15	1	4	4	4	46.6	46.6	46.6	15.347	131	28.2572	29.2109	28.3806	28.8067	28.675	28.3568	28.2956	28.2786	29.0533	28.7244	-0.124338	0	0.223506	0
Q9BXS6-2;Q9BXS6;Q9BXS6-3;Q9BXS6-5;Q9BXS6-7;Q9BXS6-4;Q9BXS6-6;H0YMD2;H0YKA7	NUSAP1	Nucleolar and spindle-associated protein 1	9	16	16	16	41.4	41.4	41.4	49.323	440	27.1472	27.8621	27.412	27.5394	28.1873	26.8508	27.3235	27.7572	27.9482	27.6461	-0.124439	0	0.187086	0
Q13573;G3V3A4;G3V4X8;G3V5R3	SNW1	SNW domain-containing protein 1	4	22	22	22	50.7	50.7	50.7	61.494	536	30.7978	30.2138	30.3611	30.5696	30.3412	30.6206	30.3913	30.6175	29.9297	30.1011	-0.124639	0	0.309673	0
Q92562;Q5TCS5	FIG4	Polyphosphoinositide phosphatase	2	4	4	4	5.5	5.5	5.5	103.63	907	25.0471	25.4231	24.52	24.4651	24.8946	24.3656	24.862	24.6372	25.5324	24.3294	-0.124661	0	0.174083	0
Q8IXT5;B9ZVT1;E5RHG1;E5RJ83;E5RJV8;E5RJW8	RBM12B	RNA-binding protein 12B	6	29	29	29	36.7	36.7	36.7	118.1	1001	30.6242	30.1973	30.4392	30.4723	30.1226	30.4211	30.0922	30.2002	30.2113	30.3069	-0.124757	0	0.552342	0
P46108;I3L297	CRK	Adapter molecule crk	2	17	17	4	67.8	67.8	15.5	33.83	304	28.4744	28.7892	28.3593	28.295	28.098	28.1272	28.7266	27.9265	28.2473	28.3644	-0.124791	0	0.303198	0
P60903	S100A10	Protein S100-A10	1	4	4	4	45.4	45.4	45.4	11.203	97	33.083	33.2616	32.6996	33.1116	33.6675	32.7322	32.3025	32.7125	33.8355	33.6168	-0.124826	0	0.144849	0
Q9NR09;H7C3P0;H7C094;REV__Q96C03;REV__Q96C03-3	BIRC6	Baculoviral IAP repeat-containing protein 6	5	77	77	15	23.7	23.7	5.4	530.25	4857	27.6926	27.784	27.9306	28.3914	27.7221	27.9017	27.9967	27.4883	27.9485	27.5611	-0.124876	0	0.323853	0
Q9NXE4;Q9NXE4-4;Q9NXE4-3;H7BXF4;Q9NXE4-2;H7C1Q6;Q9NXE4-6;Q9NXE4-8;Q9NXE4-9;Q9NXE4-10;Q9NXE4-7;H7C0W5;Q9NXE4-5;H7C2J2;H7C235;H7C2E2	SMPD4	Sphingomyelin phosphodiesterase 4	16	25	25	23	38.7	38.7	35.2	97.809	866	28.755	28.7483	29.1248	28.8875	29.1814	28.7758	28.7023	28.8199	29.0193	28.7537	-0.125198	0	0.564387	0
P43355;A0A075B7A9	MAGEA1	Melanoma-associated antigen 1	2	13	11	10	35	29.4	26.5	34.342	309	29.1603	29.291	29.369	29.5584	29.7338	29.1118	29.1899	29.4317	29.3725	29.3806	-0.125216	0	0.492763	0
Q9NVI1;Q9NVI1-1;Q9NVI1-2;F8W7R3;H3BP78;Q9NVI1-4;H3BMG4;H3BT54;H3BQE2;H3BS60;H3BN35	FANCI	Fanconi anemia group I protein	11	70	70	70	60.9	60.9	60.9	149.32	1328	32.3716	32.4929	32.3322	32.5322	32.3246	32.6722	32.4986	32.2761	32.1046	31.8759	-0.125238	0	0.37778	0
Q16563-2;C9JYN0;Q16563;A0A0U1RQT9;H7C4J8	SYPL1	Synaptophysin-like protein 1	5	5	5	5	28.6	28.6	28.6	26.411	241	29.9478	30.1606	29.5653	28.7104	30.03	28.8676	28.8143	29.7559	30.4884	29.8613	-0.125307	0	0.114011	0
O76071	CIAO1	Probable cytosolic iron-sulfur protein assembly protein CIAO1	1	10	10	10	40.4	40.4	40.4	37.84	339	27.4144	27.4859	27.9945	28.0019	28.0526	27.6488	27.9284	27.6267	27.3271	27.7909	-0.12548	0	0.313366	0
A0A0C4DGQ5;P04632;K7ELJ7;A0A075B7C0;U3KQE2;K7EIV0;K7EKD8;K7EM73;U3KPR7;K7ES78;K7EMQ1;Q96L46	CAPNS1	Calpain small subunit 1	12	13	13	13	67.1	67.1	67.1	33.786	322	32.8073	32.8327	33.0338	33.0414	32.7753	32.8616	32.4879	32.8458	33.1002	32.5676	-0.125486	0	0.464518	0
Q3MIT2;C9JNL8	PUS10	Putative tRNA pseudouridine synthase Pus10	2	8	8	8	16.1	16.1	16.1	60.243	529	25.6384	25.3894	25.8303	26.0563	25.6732	25.6886	25.884	25.6034	25.5094	25.2748	-0.125488	0	0.371705	6.7987e-17
Q5SNT2;H0Y4R5;Q5SNT2-2;H0Y994	TMEM201	Transmembrane protein 201	4	9	9	9	15.9	15.9	15.9	72.235	666	27.7638	27.7601	27.5316	27.3281	27.5564	27.3783	26.8931	27.723	27.6932	27.6221	-0.126078	0	0.308958	0
Q96BJ3;Q96BJ3-3;Q96BJ3-2	AIDA	Axin interactor, dorsalization-associated protein	3	16	16	16	67	67	67	35.023	306	29.5079	29.8521	29.2382	29.5903	29.3645	29.3972	29.7137	29.2348	29.7465	28.8291	-0.126333	0	0.265593	0
P53999;D6RC37;D6R970	SUB1	Activated RNA polymerase II transcriptional coactivator p15	3	10	10	10	52.8	52.8	52.8	14.395	127	33.6252	34.0955	34.1345	33.9095	34.2611	33.9249	33.7992	33.6548	33.8995	34.1154	-0.126373	0	0.428141	0
O14980;C9JKM9;C9J673;C9IZS4;C9JQ02;C9JV99;F8WF71;C9IYM2;C9JF49;H7BZC5	XPO1	Exportin-1	10	51	51	51	61.6	61.6	61.6	123.38	1071	34.7995	34.6884	34.3624	34.5738	34.5935	34.7778	34.5642	34.2353	34.1881	34.6195	-0.126539	0	0.424411	0
B5MCF9;O00541;O00541-2;H7C267	PES1	Pescadillo homolog	4	29	29	10	53.4	53.4	14.4	66.077	571	29.9762	30.0991	29.7934	30.063	29.9647	29.4495	29.9222	29.7215	30.1442	30.0251	-0.126774	0	0.432419	6.7987e-17
Q9H081;I3L4K6	MIS12	Protein MIS12 homolog	2	10	10	10	51.2	51.2	51.2	24.14	205	27.539	27.6278	27.5759	27.2315	27.7144	27.7872	27.6711	27.2289	27.2295	27.1365	-0.127057	0	0.358257	0
Q13564-2;Q13564;Q13564-4;Q13564-3;H3BMR3;J3QRA5;J3KRK3;J3KTE3;J3QLH4;H3BSS8;H3BQW6	NAE1	NEDD8-activating enzyme E1 regulatory subunit	11	25	25	25	63.3	63.3	63.3	59.42	528	30.56	30.6999	29.9033	30.1316	30.1581	30.0012	30.1032	29.7559	30.4267	30.5304	-0.127107	0	0.25905	0
Q6Y288	B3GALTL	Beta-1,3-glucosyltransferase	1	9	9	9	24.5	24.5	24.5	56.563	498	26.6523	26.517	26.9445	25.9878	26.4187	26.4381	26.1811	26.2849	26.7322	26.2482	-0.127134	0	0.291576	0
O15020-2;O15020;A4QPE4;E9PJZ2	SPTBN2	Spectrin beta chain, non-erythrocytic 2	4	43	33	33	24	19.8	19.8	268.31	2365	28.1027	27.5207	26.8281	27.7764	28.2748	26.7532	27.0564	27.9259	27.847	28.2835	-0.127335	0	0.126039	0
A0A3B3ITE1;A0A1B0GTW1;A0A2R8YDH4;Q9UDY2-3;Q9UDY2;Q9UDY2-7;A0A3B3IRI3;Q9UDY2-6;A0A3B3ISZ5;A0A3B3IU51;Q9UDY2-4;Q9UDY2-2;A0A3B3ISF1;Q9UDY2-5;A0A3B3IRV6;A0A3B3IS03;A0A3B3IT83;U3KQJ2;A0A3B3IU26;B1AN86	TJP2	Tight junction protein ZO-2	20	38	38	38	39.4	39.4	39.4	134.21	1191	30.988	30.1035	30.1688	30.4456	31.0309	30.6642	30.222	30.693	30.4773	30.0434	-0.127362	0	0.220831	3.39935e-17
O95260-2;B4E107;F5GXE4;O95260;B4DK25;H0Y5C2;Q5SQQ1	ATE1	Arginyl-tRNA--protein transferase 1	7	8	8	8	23.4	23.4	23.4	59.031	518	29.691	29.6741	29.58	29.3621	29.3262	29.2445	29.1843	29.0752	30.164	29.3283	-0.127416	0	0.250845	0
Q9BX68	HINT2	Histidine triad nucleotide-binding protein 2, mitochondrial	1	6	6	6	57.7	57.7	57.7	17.162	163	32.5242	32.2168	32.6521	32.8332	32.894	32.4797	32.7123	32.7458	32.2517	32.2937	-0.127447	0	0.351684	0
P13929;P13929-2;P13929-3;E5RGZ4;K7EPM1;K7EKN2;E5RI09;E5RG95;K7EP84;E5RJH5	ENO3	Beta-enolase;Enolase	10	18	13	13	56.9	41	41	46.986	434	28.5287	26.5449	28.9389	28.8996	28.5198	28.6926	28.5326	27.6485	27.7918	28.1292	-0.127456	0	0.0965504	1.69967e-17
P78395;E7EW99;A0A0G2JRX7;E7EMH2;H7C2P3;B5MCY4;B5MD04;A0A0G2JRX8;A6NFR9;Q5SWL7;Q5VXH5;Q5VWM6;Q5VWM4;Q5VTA0;O95521;O60811;O60809	PRAME	Melanoma antigen preferentially expressed in tumors	17	10	10	9	22.4	22.4	21	57.889	509	25.9503	25.8501	26.6065	26.7486	26.5472	26.4681	26.824	25.2413	26.0845	26.4473	-0.127506	0	0.151194	0
Q5JRX3;Q5JRX3-2;Q5JRX3-3;A0A0A0MRX9;B1APQ0;H0Y7L7;H0Y4F7;B1APQ1	PITRM1	Presequence protease, mitochondrial	8	26	26	26	33.9	33.9	33.9	117.41	1037	30.2112	29.4182	29.8507	29.9394	29.9788	29.9821	29.5891	29.7936	29.6089	29.7869	-0.127553	0	0.382144	0
Q8WUM0	NUP133	Nuclear pore complex protein Nup133	1	50	50	50	60.3	60.3	60.3	128.98	1156	31.7604	31.7757	31.3676	31.6501	31.5319	31.758	31.4534	31.5285	31.5609	31.1469	-0.127591	0	0.470936	0
Q8TBB5;Q8TBB5-3;Q8TBB5-2;H3BQH3;H3BP99;H3BQL0;H3BQ90;H3BV82;Q9UF94	KLHDC4	Kelch domain-containing protein 4	9	9	9	9	21	21	21	57.891	520	25.9665	26.6678	25.9078	26.5673	26.5115	24.8524	26.1057	26.1737	27.2178	26.6327	-0.127712	0.0673785	0.11025	0.0485883
Q9Y291;C9JBY7	MRPS33	28S ribosomal protein S33, mitochondrial	2	5	5	5	39.6	39.6	39.6	12.629	106	30.3235	29.8621	29.9973	29.7863	30.078	30.1776	29.5702	29.877	29.8314	29.9516	-0.12788	0	0.428536	0
Q96MG7	NDNL2	Melanoma-associated antigen G1	1	15	15	15	48.7	48.7	48.7	34.308	304	28.311	28.9674	28.6593	28.3463	28.3687	28.1493	28.7403	28.5549	28.3957	28.173	-0.127891	0	0.327535	0
P35813;P35813-3;P35813-2;E9PKB5;E9PJN3;E9PL75	PPM1A	Protein phosphatase 1A	6	19	19	16	57.1	57.1	49	42.447	382	29.4249	29.4574	29.8026	29.9519	29.5762	29.7491	29.4511	29.6712	29.3677	29.3342	-0.127954	0	0.445545	0
Q86VP6;Q86VP6-2;A0A0C4DGH5;H0YH27;Q86VP6-3;F5H6I6;O75155-2;A0A3B3ISC4;F8WBB8	CAND1	Cullin-associated NEDD8-dissociated protein 1	9	61	61	59	61.1	61.1	59.7	136.37	1230	34.1291	34.1945	33.9728	34.0597	34.241	34.1103	33.8505	33.9129	34.0654	34.0175	-0.128093	0	1.02032	0
Q9UKG1;C9K0C4;C9JAB0	APPL1	DCC-interacting protein 13-alpha	3	19	19	19	36.2	36.2	36.2	79.663	709	29.1135	28.8836	27.819	27.956	28.1747	27.2935	28.4868	27.5045	28.9303	29.091	-0.128122	0	0.106565	1.69967e-17
P18124;A8MUD9;C9JIJ5;C9JZ88	RPL7	60S ribosomal protein L7	4	22	22	22	56	56	56	29.225	248	34.5454	34.6842	34.5112	34.624	34.6696	34.3574	34.5742	34.3084	34.5781	34.5744	-0.128383	0	1.00205	0
Q9H223	EHD4	EH domain-containing protein 4	1	30	28	24	74.7	71	64.1	61.174	541	31.0057	30.4071	30.9526	30.9528	30.9883	30.9788	31.0675	30.5859	30.613	30.4192	-0.128421	0	0.330246	0
P14854;K7EQD3	COX6B1	Cytochrome c oxidase subunit 6B1	2	5	5	5	66.3	66.3	66.3	10.192	86	30.3601	29.0537	30.262	30.6064	30.6931	29.7139	30.5237	29.8159	30.1177	30.1619	-0.128448	0	0.15115	0
Q86U86-8;Q86U86;Q86U86-5;Q86U86-7;Q86U86-2;Q86U86-4;Q86U86-3;Q86U86-9;E7EVG2;H0Y5B5;Q86U86-6;C9JPI5;C9JQF1;C9J053;C9JCJ2	PBRM1	Protein polybromo-1	15	46	46	46	32.7	32.7	32.7	189.64	1652	30.4762	30.5896	30.2933	30.2783	30.5046	30.3304	30.3111	29.6979	30.4576	30.7017	-0.1287	0	0.312273	0
Q6WCQ1;Q6WCQ1-2;Q6WCQ1-3;J3KSW8;H7C3G6;J3QRL2;J3KSK7;A0A1W2PPU9;K7EL39;K7EJ14	MPRIP	Myosin phosphatase Rho-interacting protein	10	43	43	18	54.9	54.9	24.8	116.53	1025	28.6217	28.9477	28.6817	28.6883	28.9956	28.7277	28.546	28.2566	28.8455	28.9143	-0.128951	0	0.412602	0
Q9BRZ2;C9JI91;Q9BRZ2-2;Q9BRZ2-3;A0A0D9SF19	TRIM56	E3 ubiquitin-protein ligase TRIM56	5	21	21	21	36.6	36.6	36.6	81.487	755	28.3445	28.4848	28.3089	28.246	28.1937	27.8758	28.1619	28.0207	28.4705	28.4043	-0.128953	0	0.488619	0
P24752;H0YEL7;P24752-2;E9PRQ6;E9PKF3	ACAT1	Acetyl-CoA acetyltransferase, mitochondrial	5	20	20	20	57.8	57.8	57.8	45.199	427	32.3024	32.1915	31.831	32.1348	32.1457	32.1522	31.9348	31.9848	31.8256	32.062	-0.129194	0	0.667073	0
Q9NQG5;E9PIQ9;A2A2M0;E9PQF3;A0A087X2D2;A0A087WUK3	RPRD1B	Regulation of nuclear pre-mRNA domain-containing protein 1B	6	18	18	14	62.3	62.3	50.3	36.899	326	32.0545	31.9373	31.6888	31.6176	31.4665	31.5652	31.8106	31.2288	31.7002	31.8133	-0.129287	0	0.375311	0
O14646-2;O14646;H0Y8V4;A0A087WVF4	CHD1	Chromodomain-helicase-DNA-binding protein 1	4	33	32	28	24.3	23.8	21.4	196.59	1709	28.6012	29.2436	28.7137	28.9922	28.2725	27.2644	29.0095	28.8656	28.7016	29.3346	-0.129511	0	0.12416	0
A0A2R8Y4Z8;Q9Y3X0;M0QZR0;M0QYB4	CCDC9	Coiled-coil domain-containing protein 9	4	5	5	5	14	14	14	65.306	587	26.3608	26.5335	26.3414	26.3448	26.5265	26.3964	26.0014	26.2067	26.4451	26.4099	-0.129521	0	0.680355	1.35974e-16
Q8TDX7;F8WAG2;Q8TDX7-2;F5H3U7	NEK7	Serine/threonine-protein kinase Nek7	4	16	16	13	55	55	44	34.551	302	28.5204	28.8284	28.2589	28.1893	28.4847	28.2805	27.643	28.713	28.6294	28.3682	-0.129544	0	0.242769	0
O95202;O95202-3;O95202-2;E9PMA4;Q2VYF4-4;Q2VYF4-3;Q2VYF4-2;Q2VYF4	LETM1	LETM1 and EF-hand domain-containing protein 1, mitochondrial	8	32	32	32	51.3	51.3	51.3	83.353	739	30.486	30.4596	30.4604	30.5911	30.5717	30.1568	30.3626	30.322	30.6079	30.47	-0.129929	0	0.839161	0
Q92759;Q92759-2;A0A0G2JHJ2	GTF2H4	General transcription factor IIH subunit 4	3	12	12	12	39.8	39.8	39.8	52.186	462	27.8784	28.1526	26.8091	27.659	27.6427	27.8639	27.3502	27.3571	27.261	27.6596	-0.129993	0	0.207902	0
Q86US8;Q86US8-3;Q86US8-2;I3L3A9;I3L355;I3L176;I3L421;I3L1W8;K7EKV2;I3L390;K7ENH7;K7ELM2	SMG6	Telomerase-binding protein EST1A	12	25	25	25	22.4	22.4	22.4	160.46	1419	28.218	28.6031	27.8082	28.1075	28.2956	28.2632	28.1582	27.7983	28.031	28.1313	-0.130113	0	0.38213	0
Q68CP9-3;Q68CP9;F8WCU9;F8W108;F8VWP4;A0A087WY37	ARID2	AT-rich interactive domain-containing protein 2	6	23	23	23	18.7	18.7	18.7	191.42	1783	28.7345	28.5809	28.789	28.7041	28.6933	28.9445	28.502	27.8215	28.6709	28.9115	-0.130294	0	0.26264	0
P08240;P08240-2	SRPR	Signal recognition particle receptor subunit alpha	2	28	28	28	49.2	49.2	49.2	69.81	638	29.2042	30.2105	29.6821	30.1055	30.2608	30.0304	29.8033	29.6362	29.7268	29.6147	-0.130362	0	0.252887	0
Q9UNH7;A0A0A0MRI2;Q9UNH7-2;G3V5X9;H0YJF8;G3V4Z5;G3V5U2;G3V2U1;Q86XE0-2	SNX6	Sorting nexin-6;Sorting nexin-6, N-terminally processed	9	20	19	17	49.8	47.3	43.8	46.648	406	30.9692	30.9451	31.0434	30.512	30.3922	30.8578	30.5678	30.7117	30.7146	30.3554	-0.130916	0	0.365453	6.7987e-17
P26373;P26373-2;J3QSB4;J3KS98;H3BTH3;H3BUK8	RPL13	60S ribosomal protein L13	6	15	15	15	54.5	54.5	54.5	24.261	211	34.1451	34.0559	33.8715	33.9952	33.8699	33.9714	33.7917	33.7213	33.931	33.8671	-0.131004	0	1.00677	0
Q14457;E7EV84;K7EN35;K7ELY9;K7EQQ7;K7ER46;K7EKK2;K7EMA2	BECN1	Beclin-1	8	7	7	7	19.6	19.6	19.6	51.896	450	26.4918	26.0546	26.5645	25.9559	26.086	26.2987	25.6807	25.9496	26.388	26.178	-0.131547	0	0.31778	0
Q9UKY7;Q9UKY7-2;H0Y8K3;D6R9V8;D6RFH2;Q9UKY7-3;D6RDN0;D6RAV0;D6R973	CDV3	Protein CDV3 homolog	9	15	15	15	72.1	72.1	72.1	27.335	258	30.9173	31.1986	30.6595	30.5724	30.6621	29.9495	30.4437	30.7637	31.187	31.0083	-0.131555	0	0.215151	0
Q14166;V9GY16	TTLL12	Tubulin--tyrosine ligase-like protein 12	2	32	32	32	69.3	69.3	69.3	74.403	644	30.7708	31.1092	30.7546	30.9059	30.6817	30.5685	30.6758	30.3352	31.0304	30.9544	-0.131583	0	0.398148	0
Q8WV22;I3L1I3;H3BV05;H3BSL0;H3BR73	NSMCE1	Non-structural maintenance of chromosomes element 1 homolog	5	6	6	6	27.4	27.4	27.4	30.855	266	27.6895	27.8156	28.4539	27.6602	28.1544	27.6722	27.9794	28.0915	27.7095	27.6593	-0.132348	0	0.323045	0
Q9BWD1;Q9BWD1-2	ACAT2	Acetyl-CoA acetyltransferase, cytosolic	2	16	16	16	61.2	61.2	61.2	41.35	397	31.2853	32.046	32.1092	31.9403	31.658	31.8674	31.5362	31.409	31.6086	31.9543	-0.132657	0	0.310469	0
A0A0A0MTL5;Q13309;Q13309-2;Q13309-4;D6R9R7;D6RAG5	SKP2	S-phase kinase-associated protein 2	6	6	6	6	19.1	19.1	19.1	48.885	435	24.9121	26.0084	24.9987	25.4629	25.8485	25.6918	25.1588	25.0372	25.3338	25.3451	-0.132785	0	0.219117	0
Q8TBN0;E9PK89;Q8TBN0-2	RAB3IL1	Guanine nucleotide exchange factor for Rab-3A	3	7	7	7	20.4	20.4	20.4	42.636	382	26.0241	26.7406	25.6585	25.6653	25.8047	26.2163	25.7009	26.483	25.7443	25.084	-0.132969	0	0.165673	0
Q9NXX6;Q9NXX6-2;Q8N140	NSMCE4A	Non-structural maintenance of chromosomes element 4 homolog A	3	9	9	9	35.1	35.1	35.1	44.301	385	27.1432	27.6207	27.2473	27.194	27.3446	26.9214	27.4384	27.3192	27.3139	26.8917	-0.133039	0	0.428712	0
P37802;P37802-2;X6RJP6	TAGLN2	Transgelin-2	3	19	19	18	89.4	89.4	82.4	22.391	199	35.3964	35.4309	35.1451	35.3936	35.2775	35.0895	35.2258	35.2256	35.6601	34.776	-0.133286	0	0.392196	0
Q96B26;H7C581	EXOSC8	Exosome complex component RRP43	2	10	10	10	54	54	54	30.039	276	30.0732	29.8975	30.0698	30.1995	29.9516	29.9262	29.9506	30.1482	29.8235	29.676	-0.133416	0	0.714241	0
Q2NL82;I3L1Q5;I3L4E8	TSR1	Pre-rRNA-processing protein TSR1 homolog	3	20	20	20	30.5	30.5	30.5	91.809	804	29.7016	29.8027	28.9437	29.2756	29.2259	28.9808	29.4306	29.0406	29.5249	29.3053	-0.133442	0	0.296023	0
E5RGS4;O60925;D6RGG5	PFDN1	Prefoldin subunit 1	3	7	7	7	59.8	59.8	59.8	13.466	117	31.9075	32.4721	32.136	32.4498	32.339	32.3582	32.5056	32.0489	31.9838	31.7406	-0.133465	0	0.334443	0
Q9NW08-2;Q9NW08;F8VRU2	POLR3B	DNA-directed RNA polymerase III subunit RPC2	3	12	12	12	15.4	15.4	15.4	121.12	1075	27.9594	27.4074	27.02	27.3018	26.8854	27.2366	27.341	27.1247	27.0778	27.1265	-0.133502	0	0.294482	0
Q9UK45;K7ENY5;A0A087X2I5;K7EML7	LSM7	U6 snRNA-associated Sm-like protein LSm7	4	6	6	6	69.9	69.9	69.9	11.602	103	30.52	30.0816	30.0096	30.3273	30.1059	29.5863	30.5181	30.1437	29.7024	30.4261	-0.133533	0	0.265979	0
Q53HL2	CDCA8	Borealin	1	10	10	10	46.1	46.1	46.1	31.323	280	28.7025	28.5228	28.4472	28.245	28.8089	28.0192	28.3736	28.5437	28.958	28.164	-0.13359	0	0.298085	0
Q8IWZ8;V9GZ08;B4DVK3;Q8IWZ8-2;K7EM86	SUGP1	SURP and G-patch domain-containing protein 1	5	11	11	11	22.2	22.2	22.2	72.47	645	27.0671	26.8109	27.3889	26.9051	26.8787	27.0543	26.7609	26.859	26.8124	26.8955	-0.133713	0	0.555205	0
Q96AD5;Q96AD5-2	PNPLA2	Patatin-like phospholipase domain-containing protein 2	2	6	6	6	14.1	14.1	14.1	55.315	504	26.4999	24.8226	25.7563	25.544	25.1632	25.5669	25.5533	25.0533	25.4219	25.5215	-0.133794	0	0.175178	3.39935e-17
Q6YHU6;Q6YHU6-3;Q6YHU6-2;H0Y3V5;Q6YHU6-5;Q6YHU6-6;B5MC89;Q6YHU6-4;H7BYZ4;F5H3M9;B6ZDE5	THADA	Thyroid adenoma-associated protein	11	50	50	50	33.4	33.4	33.4	219.6	1953	30.4333	30.2422	29.7816	30.1914	29.8101	30.1292	30.0084	29.9017	29.7086	30.0409	-0.133979	0	0.412353	6.7987e-17
Q13164;Q13164-3;Q13164-2;C9JUK9;Q13164-4;S4R3I1;J3KT61;I3L0J8;J3KT50	MAPK7	Mitogen-activated protein kinase 7	9	13	13	13	19.9	19.9	19.9	88.385	816	27.3621	27.4638	26.8421	27.2645	27.6583	27.1391	26.8997	27.2449	27.4245	27.2113	-0.134253	0	0.370103	0
P41214;P41214-2;Q5SY38;A0A087X1L6	EIF2D	Eukaryotic translation initiation factor 2D	4	17	17	17	46.9	46.9	46.9	64.706	584	28.5366	28.6169	27.994	28.34	28.4068	27.6954	28.3406	28.3843	28.517	28.2856	-0.134277	0	0.324413	0
P07355;P07355-2;H0YN42;A6NMY6;H0YMD0;H0YMU9;H0YM50;H0YKS4;H0YNP5;H0YMM1;H0YKZ7;H0YLV6;H0YKX9;H0YKL9;H0YMW4;H0YKV8;H0YMD9;H0YKN4;H0YNB8	ANXA2	Annexin A2;Annexin;Putative annexin A2-like protein	19	51	51	12	88.2	88.2	25.1	38.604	339	34.8313	35.059	34.2707	34.8912	34.807	34.7396	34.8631	33.9117	35.1867	34.4865	-0.134301	0	0.216184	0
Q9NSE4	IARS2	Isoleucine--tRNA ligase, mitochondrial	1	40	40	40	53.6	53.6	53.6	113.79	1012	32.2707	31.9474	32.0084	32.2034	32.1307	32.2694	31.8488	32.1028	32.0187	31.6478	-0.134616	0	0.518031	0
O00505;H0Y4S9	KPNA3	Importin subunit alpha-4	2	21	21	13	50.9	50.9	37.4	57.81	521	29.903	30.188	30.0045	29.7706	29.9642	29.8432	29.8536	29.876	29.8069	29.7767	-0.134772	0	1.03665	0
P36873-2;P36873;F8VYE8;F8VR82;F8W0W8;A0A087WYY5	PPP1CC	Serine/threonine-protein phosphatase PP1-gamma catalytic subunit;Serine/threonine-protein phosphatase	6	21	6	6	74.5	23.7	23.7	38.518	337	30.1676	30.1059	29.9745	29.9851	29.8555	29.9212	29.5957	29.7586	30.2395	29.8992	-0.134829	0	0.534003	0
A6ND36;A6ND36-2	FAM83G	Protein FAM83G	2	3	3	3	6.3	6.3	6.3	90.834	823	26.2385	25.4944	25.6845	25.5187	25.1885	24.8151	25.601	26.3123	25.9259	24.7945	-0.135146	0.0313527	0.146844	0.0328499
Q8WWC4;H7C0V0	C2orf47	Uncharacterized protein C2orf47, mitochondrial	2	10	10	10	35.7	35.7	35.7	32.544	291	29.5735	29.6253	29.6914	29.81	30.1691	29.79	29.4534	29.4518	29.6646	29.833	-0.135307	0	0.467375	0
Q99543;Q99543-2;H7C3L7;C9IZ83;F2Z3N9;F2Z3H0	DNAJC2	DnaJ homolog subfamily C member 2;DnaJ homolog subfamily C member 2, N-terminally processed	6	21	21	21	41.4	41.4	41.4	71.996	621	29.0235	28.9554	29.119	28.7323	28.8903	28.6157	28.5108	28.8167	28.8379	29.2624	-0.135377	0	0.424585	0
Q9NY12-2;Q9NY12	GAR1	H/ACA ribonucleoprotein complex subunit 1	2	8	8	8	39.7	39.7	39.7	20.834	199	30.5998	30.708	30.8223	30.7733	30.9627	30.6783	30.4628	30.7633	30.5088	30.7759	-0.135433	0	0.784813	0
O43823;M0QYL4	AKAP8	A-kinase anchor protein 8	2	7	7	7	12.6	12.6	12.6	76.107	692	29.3505	28.7267	29.2268	29.279	29.1483	29.182	28.8389	28.9711	28.9931	29.0683	-0.13559	0	0.515954	0
B4DHE8;Q96DH6;Q96DH6-2;B4DM51;J3KTC1;Q96DH6-3;J3QKT5	IGSF9B	RNA-binding protein Musashi homolog 2	7	9	9	7	42.3	42.3	36.1	34.812	324	28.6056	28.9585	29.2522	29.0242	29.1966	28.3773	29.416	28.8549	28.932	28.7784	-0.1357	0	0.284054	0
Q9UBV2;Q9UBV2-2;G3V3B3	SEL1L	Protein sel-1 homolog 1	3	23	23	23	45.5	45.5	45.5	88.754	794	29.076	28.6475	29.2408	29.0073	29.8827	29.347	29.1422	29.045	28.8161	28.8253	-0.135738	0	0.248086	3.39935e-17
Q9NRF9	POLE3	DNA polymerase epsilon subunit 3	1	5	5	5	44.2	44.2	44.2	16.859	147	30.6819	31.185	30.713	30.7395	30.8328	30.9102	30.9291	30.927	30.5581	30.1486	-0.135861	0	0.327853	0
P38117;P38117-2;M0QY67	ETFB	Electron transfer flavoprotein subunit beta	3	16	16	16	59.6	59.6	59.6	27.843	255	32.4861	32.3292	32.629	32.733	33.0488	32.7743	32.5965	32.3878	32.2318	32.5563	-0.135884	0	0.397687	0
P62328	TMSB4X	Thymosin beta-4;Hematopoietic system regulatory peptide	1	3	3	3	61.4	61.4	61.4	5.0526	44	29.4833	29.2773	29.6422	29.1917	29.0834	28.991	29.2581	28.937	28.9345	29.8761	-0.136233	0	0.278463	0
Q8N6R0;Q8N6R0-3;Q8N6R0-4;Q8N6R0-1;Q8N6R0-2	METTL13	Methyltransferase-like protein 13	5	19	19	19	33.9	33.9	33.9	78.767	699	29.3873	29.0599	29.5054	29.5816	29.6328	29.3567	29.349	29.2798	29.5958	28.9036	-0.136427	0	0.404321	6.7987e-17
Q96JM3;S4R3K0;A0A2R8Y735;A0A2R8Y4S6	CHAMP1	Chromosome alignment-maintaining phosphoprotein 1	4	41	41	41	54.4	54.4	54.4	89.098	812	31.2064	30.5841	30.7671	30.9501	31.1962	31.141	30.7321	30.6667	30.6619	30.8199	-0.136471	0	0.408788	0
J3KPF0;F8VWT9;Q9Y4D8-5;Q9Y4D8-4;Q9Y4D8;Q9Y4D8-3;Q9Y4D8-2	HECTD4	Probable E3 ubiquitin-protein ligase HECTD4	7	10	10	10	3	3	3	484.35	4416	25.58	26.3192	25.4362	25.344	25.5087	25.8168	25.7312	24.781	25.4918	25.6837	-0.136732	0	0.215763	3.39935e-17
Q8TB37;F8W061;Q8TB37-2;H0YHR7;F8W0A2	NUBPL	Iron-sulfur protein NUBPL	5	5	5	5	27	27	27	34.082	319	26.6858	26.3745	26.4075	26.2737	26.0236	26.488	26.8489	26.9517	26.405	24.3877	-0.13676	0.0542196	0.104253	0.0326207
Q86VU5;R4GNF4	COMTD1	Catechol O-methyltransferase domain-containing protein 1	2	11	11	11	70.6	70.6	70.6	28.808	262	28.4476	28.6636	29.4625	29.0172	29.2232	29.2945	29.1258	28.5131	28.1603	29.0367	-0.136777	0	0.19481	0
A0A1W2PNZ9;Q15652-3;Q15652;Q15652-2;H7BXU7	JMJD1C	Probable JmjC domain-containing histone demethylation protein 2C	5	27	27	27	14.2	14.2	14.2	263.14	2358	27.9942	27.8213	28.274	28.2482	28.4189	28.2069	28.1128	28.4227	27.4725	27.8554	-0.137248	0	0.299385	0
Q13310-2;Q13310-3;B1ANR0;Q13310;H0Y5F5;H0YEU6;H0YCC8;H0Y6X6;H0YEQ8;B1ANR1;H0YER0	PABPC4	Polyadenylate-binding protein 4	11	32	22	19	52.1	34.7	31.4	69.578	631	31.3104	31.4868	31.0581	31.1583	31.1088	31.0525	30.9199	30.9902	31.0791	31.3941	-0.137342	0	0.588247	0
Q0VDF9;H7C2A1;B0YIZ1	HSPA14	Heat shock 70 kDa protein 14	3	18	18	18	51.9	51.9	51.9	54.794	509	29.319	29.3272	29.0567	29.2479	29.244	28.977	28.8816	29.1082	29.0587	29.4826	-0.13738	0	0.582692	0
Q99598;C4P0D6;C4P0D8;Q5VVQ1;C4P0D4;Q9NRI2	TSNAX	Translin-associated protein X	6	16	16	16	70.7	70.7	70.7	33.112	290	31.5375	31.4425	31.0765	31.4616	31.3311	31.5524	31.1033	31.2837	31.4459	30.7757	-0.137619	0	0.385358	6.7987e-17
E7EV01;O15484;A0A3B3IRX8;K7EP62;E9PS73	ASB2	Calpain-5	5	15	15	15	28.2	28.2	28.2	77.469	680	27.5983	27.712	27.7612	28.1552	27.3997	27.2701	27.8053	27.5342	28.1061	27.2225	-0.137651	0	0.279145	0
P62854;Q5JNZ5	RPS26	40S ribosomal protein S26;Putative 40S ribosomal protein S26-like 1	2	7	7	7	52.2	52.2	52.2	13.015	115	34.2722	34.5021	34.6104	34.6136	34.3822	34.3174	34.5415	34.2449	34.3126	34.2741	-0.137992	0	0.848836	0
Q96EQ0;D6RFW1	SGTB	Small glutamine-rich tetratricopeptide repeat-containing protein beta	2	9	9	9	33.9	33.9	33.9	33.429	304	28.076	28.1596	28.7208	28.7952	28.7302	28.2027	27.9123	28.5565	28.8487	28.2716	-0.138015	0	0.257075	0
A0A0A0MS41;Q9BWM7;A0A1P0AYU5;S4R3N9	SFXN3	Sideroflexin-3	4	17	17	16	67	67	61.1	35.503	321	31.4262	31.3508	31.8725	31.7996	31.732	31.1524	31.4676	31.5471	31.4913	31.8325	-0.13805	0	0.414184	0
Q8WTW3;A0A087WVI0;E9PBL8;J3KRP4;J3QKY9;J3QLT5	COG1	Conserved oligomeric Golgi complex subunit 1	6	27	27	27	34.4	34.4	34.4	108.98	980	28.7163	28.9559	28.6001	28.8368	29.0303	28.2634	28.7369	28.624	29.268	28.5559	-0.138252	0	0.328591	0
A0A087WV05;Q99417;A0A0D9SEI7	MYCBP	C-Myc-binding protein	3	7	7	7	69.1	69.1	69.1	12.755	110	31.2888	31.2845	31.3289	31.5287	31.597	30.9272	30.8145	31.2897	31.5386	31.7646	-0.138664	0	0.311494	0
P78318	IGBP1	Immunoglobulin-binding protein 1	1	18	18	15	66.1	66.1	55.2	39.221	339	29.1027	29.1311	28.655	28.7174	28.9582	28.7028	28.806	28.6665	28.703	28.9926	-0.138711	0	0.586319	0
Q6RFH5;Q6RFH5-2;E9PS41;F5GYL6;H0YFP2;F5H0Q8	WDR74	WD repeat-containing protein 74	6	14	14	14	47.3	47.3	47.3	42.441	385	27.7914	27.9891	27.6893	27.8456	28.1187	27.493	27.7118	27.865	27.9489	27.7212	-0.138803	0	0.626364	0
P51608-2;P51608;A0A087X1U4;I6LM39;A0A087WVW7;B5MCB4;A0A0D9SFX7;A0A0D9SEX1;C9JH89;A0A1B0GTV0	MECP2	Methyl-CpG-binding protein 2	10	16	16	16	44.2	44.2	44.2	53.323	498	27.5472	27.7831	28.1146	27.9695	28.2004	27.7777	27.6089	27.6635	27.7907	28.079	-0.139012	0	0.444421	0
Q9UBU9;E9PIN3;Q9UBU9-2;B4E227;E9PLA7;H0YDU0;E9PQA4;E9PMV7	NXF1	Nuclear RNA export factor 1	8	29	29	29	60.1	60.1	60.1	70.182	619	30.0397	29.9466	30.0112	30.049	30.0393	29.948	29.9464	29.8497	29.8526	29.7938	-0.139044	0	2.35592	0
P20618	PSMB1	Proteasome subunit beta type-1	1	15	15	15	78.8	78.8	78.8	26.489	241	33.6312	33.6108	33.2991	33.4839	33.139	33.434	33.1562	33.4601	33.1705	33.2476	-0.139117	0	0.58768	0
Q5T2E6;Q5T2E6-2;Q5T2E7;Q5T2E6-3;Q5T2E8	C10orf76	UPF0668 protein C10orf76	5	17	17	17	34.1	34.1	34.1	78.71	689	27.9136	27.3072	27.822	27.884	28.5294	27.2229	27.4247	28.0301	27.9587	28.1243	-0.139118	0	0.212402	3.39935e-17
O43318-2;O43318;O43318-4;O43318-3;Q9UG54	MAP3K7	Mitogen-activated protein kinase kinase kinase 7	5	6	6	6	10.7	10.7	10.7	64.229	579	27.1016	25.6139	26.5728	26.3646	26.3183	25.7944	26.2727	26.088	26.3862	26.7339	-0.139231	0	0.194284	3.39935e-17
P09669	COX6C	Cytochrome c oxidase subunit 6C	1	9	9	9	76	76	76	8.7813	75	33.0255	31.8968	33.5244	33.5682	33.5514	32.4837	33.385	33.214	32.6248	33.1625	-0.139266	0	0.146603	0
P48681	NES	Nestin	1	71	71	71	50.9	50.9	50.9	177.44	1621	34.4697	32.1353	34.1487	33.9881	34.5118	35.1046	34.4515	34.0389	32.9856	31.9766	-0.139283	0	0.0712043	0
P49454;A0A087WTY4	CENPF	Centromere protein F	2	92	92	91	33.3	33.3	33.1	357.52	3114	30.835	30.8823	30.4069	30.3813	30.843	30.6063	30.5206	30.5567	31.0569	29.9113	-0.139336	0	0.272041	0
P46776;E9PJD9;E9PLL6;E9PLX7	RPL27A	60S ribosomal protein L27a	4	8	8	8	36.5	36.5	36.5	16.561	148	34.0332	33.8258	33.6874	33.6038	33.8019	33.7414	33.92	33.5109	33.455	33.6268	-0.139604	0	0.614966	0
Q04837;A0A0G2JLD8;E7EUY5;C9K0U8	SSBP1	Single-stranded DNA-binding protein, mitochondrial	4	8	8	8	56.1	56.1	56.1	17.259	148	32.9889	33.1423	33.4366	33.244	33.3219	33.0567	33.2002	33.3233	32.9227	32.9323	-0.139713	0	0.627396	0
P53701	HCCS	Cytochrome c-type heme lyase	1	9	9	9	38.4	38.4	38.4	30.601	268	27.3103	27.5931	27.1998	27.2661	27.0675	27.1816	27.373	26.7913	27.1646	27.2273	-0.139807	0	0.505536	0
P49674;B0QY35;B0QY34;H0Y645;H0Y5S9;H0Y682	CSNK1E	Casein kinase I isoform epsilon	6	13	13	4	35.8	35.8	13.5	47.315	416	25.1496	24.2242	26.2842	25.9917	25.8696	25.6274	25.0762	24.9386	25.4213	25.7541	-0.140333	0.0200668	0.132977	0.0192214
Q8TCS8;H7C3C5;H7BXF6;F8WBI3	PNPT1	Polyribonucleotide nucleotidyltransferase 1, mitochondrial	4	35	35	35	50.8	50.8	50.8	85.95	783	31.1385	31.133	31.0245	31.3545	31.1773	31.0023	30.9585	30.9537	30.8921	31.3193	-0.140382	0	0.773892	0
Q9NVH2-3;Q9NVH2-2;Q9NVH2;Q9NVH2-4;A0A087WYC2;A0A087WXK3	INTS7	Integrator complex subunit 7	6	19	19	19	27	27	27	104.7	942	28.2633	28.3588	27.9389	27.9975	28.435	27.7505	27.6911	28.0667	28.4825	28.2995	-0.140644	0	0.3358	0
Q9Y2F5	ICE1	Little elongation complex subunit 1	1	7	7	7	4.7	4.7	4.7	247.89	2266	25.2423	25.3222	25.4808	25.5969	25.21	25.6029	25.5209	25.7117	24.8761	24.4373	-0.140647	0.243679	0.300698	0.124159
P85037;P85037-2;U3KQ26	FOXK1	Forkhead box protein K1	3	27	27	26	51	51	50.1	75.456	733	30.8317	29.9323	30.7567	30.6036	30.2414	30.8437	30.3245	30.5122	29.9007	30.0803	-0.140851	0	0.24605	0
Q14683;G8JLG1;V9GY57;H0Y7K8;V9GYN9	SMC1A	Structural maintenance of chromosomes protein 1A	5	74	74	74	61.2	61.2	61.2	143.23	1233	33.4527	33.1571	33.1299	33.2829	33.4119	33.3726	33.1688	33.2263	32.875	33.0869	-0.14099	0	0.666335	0
Q86WA8;Q86WA8-2;E7EN44;H3BUW8;H3BQ67;H3BPF7	LONP2	Lon protease homolog 2, peroxisomal	6	11	11	11	15.1	15.1	15.1	94.615	852	26.5816	26.3793	26.6057	26.0273	26.7712	26.2148	26.8553	25.8377	26.6196	26.1323	-0.141056	0	0.266135	0
P62899;H7C2W9;C9JU56;B7Z4E3;B7Z4C8;P62899-3;P62899-2;B8ZZK4	RPL31	60S ribosomal protein L31	8	10	10	10	61.6	61.6	61.6	14.463	125	35.3598	35.3352	35.7936	35.3954	35.0768	35.437	34.8502	35.3096	35.4131	35.2443	-0.141332	0	0.40569	0
Q96LZ7;A0A0A0MSD2;A0A0C4DFM4;Q96LZ7-4;Q96LZ7-2;H7C2J3;C9JGB2;Q96LZ7-3;F8WFC3;C9JUD5	RMDN2	Regulator of microtubule dynamics protein 2	10	6	6	6	18.5	18.5	18.5	47.399	410	25.964	26.4972	26.2727	26.5206	26.4861	24.5656	26.84	26.3793	27.148	26.1008	-0.141354	0.116331	0.106594	0.0730439
W5RWE6;Q7Z7A4;Q7Z7A4-2;Q7Z7A4-5;Q7Z7A4-7;Q7Z7A4-6;Q7Z7A4-4;E9PD56;H7BYG4;A0A0C4DG95;H7C4V0;Q7Z7A4-3;F8WDF7;C9IYJ2;U3KQS4	PXK	PX domain-containing protein kinase-like protein	15	9	9	9	24.4	24.4	24.4	63.094	557	28.4789	28.5084	27.3921	27.3256	27.2966	26.6917	28.1297	26.8045	28.3539	28.312	-0.141968	0	0.113527	0
Q92575;F8WB86;Q6PJ80;C9JLR4	UBXN4	UBX domain-containing protein 4	4	5	5	5	17.3	17.3	17.3	56.777	508	28.6547	28.1473	28.3091	28.3016	28.4333	28.0532	28.407	28.1714	28.3432	28.1613	-0.142022	0	0.659915	0
Q15397;S4R3K8	KIAA0020	Pumilio domain-containing protein KIAA0020	2	26	26	26	47.8	47.8	47.8	73.584	648	30.27	30.5374	30.084	30.3817	30.4192	30.0618	30.3161	30.1014	30.2574	30.2441	-0.142304	0	0.807609	1.35974e-16
O00267-2;O00267;M0QYL9	SUPT5H	Transcription elongation factor SPT5	3	38	38	38	43.3	43.3	43.3	120.5	1083	30.6653	30.4423	30.728	30.605	29.995	30.3618	30.1278	30.3766	30.438	30.4182	-0.142633	0	0.457777	6.7987e-17
O75323;O75323-2;C9K068;H7C333;F8WBI5;C9J7B1	GBAS	Protein NipSnap homolog 2	6	11	10	10	44.4	41.6	41.6	33.742	286	30.6826	30.495	30.5279	30.7204	30.7738	30.7496	30.5589	30.2914	30.3508	30.5356	-0.14265	0	0.735039	0
A0A1C7CYX1;Q6PJG2;A0A0A0MSU2;H7C1L3;C9JYU7	ELMSAN1	ELM2 and SANT domain-containing protein 1	5	30	30	30	36.7	36.7	36.7	120.73	1099	28.8618	28.5924	28.8265	28.9154	29.3806	29.1892	28.611	29.029	28.3247	28.7091	-0.142735	0	0.304419	0
Q8N163;Q8N163-2;H0YB24;G3V119;E5RFJ3;E5RHJ4;H0YC69;E5RGU7;E5RHH8	CCAR2	Cell cycle and apoptosis regulator protein 2	9	49	49	29	70.6	70.6	46.2	102.9	923	32.7611	31.808	32.4425	32.6271	32.5672	32.713	32.5898	32.5612	31.7403	31.8871	-0.142915	0	0.222837	0
F8W1A4;P54819-2;P54819;P54819-5;F8VY04;P54819-3;P54819-6;F8VZG5;P54819-4;G3V213;F8VPP1	AK2	Adenylate kinase 2, mitochondrial;Adenylate kinase 2, mitochondrial;Adenylate kinase 2, mitochondrial, N-terminally processed	11	17	17	17	77.2	77.2	77.2	25.63	232	32.9557	32.8281	32.8772	33.0051	32.532	32.4576	32.799	32.8402	32.5831	32.8034	-0.142971	0	0.626241	0
A0A0D9SEJ5;F5GY05;Q96EK7;Q96EK7-2;Q96EK7-3	FAM120B	Constitutive coactivator of peroxisome proliferator-activated receptor gamma	5	17	17	17	24.1	24.1	24.1	105.19	922	27.434	27.0806	25.8855	26.4245	27.1315	26.5405	27.1202	27.0324	25.2089	27.3388	-0.143069	0.0883276	0.108784	0.062403
Q9UBQ5;Q9UBQ5-2;A0A087WVB9;K7ERF1;K7EQM4;K7ES31;K7EK53;B4DQ48	EIF3K	Eukaryotic translation initiation factor 3 subunit K	8	12	12	12	68.3	68.3	68.3	25.059	218	31.4874	31.7728	31.3902	31.544	31.5034	31.1347	31.5167	31.4881	31.3904	31.452	-0.14316	0	0.783374	0
Q99720;Q5T1J1;Q99720-5;Q99720-3;Q99720-2;Q99720-4	SIGMAR1	Sigma non-opioid intracellular receptor 1	6	5	5	5	37.7	37.7	37.7	25.127	223	29.3008	29.0016	28.8916	28.9598	28.9938	29.0026	29.0018	29.1456	28.3601	28.9217	-0.143164	0	0.421896	0
M0R2B7;P28340;M0QZR8;A0A2R8Y7K6;M0QXE6;A0A2R8Y705;M0QXQ2;M0QZB4;M0R3H8;M0R2I8;M0R2J2	POLD1	DNA polymerase;DNA polymerase delta catalytic subunit	11	59	59	59	65.6	65.6	65.6	126.39	1133	32.026	32.2101	31.73	31.8255	31.7461	31.8796	31.824	31.8536	31.8119	31.4523	-0.143252	0	0.566085	0
P60520;H3BSM5;H3BQ50	GABARAPL2	Gamma-aminobutyric acid receptor-associated protein-like 2	3	6	6	5	50.4	50.4	44.4	13.667	117	28.3884	30.4786	27.5883	27.8986	28.7118	27.8438	27.5523	28.0015	29.6977	29.2539	-0.143299	0	0.0792431	0
P32456;F6SPX6;H3BRX6;H3BP53	GBP2	Interferon-induced guanylate-binding protein 2	4	26	22	19	44.7	37.4	31.6	67.208	591	30.9114	30.2116	31.1379	31.1027	31.3641	30.9917	30.841	31.2607	31.3117	29.6061	-0.143304	0	0.150311	0
Q96HQ2;Q96HQ2-2	CDKN2AIPNL	CDKN2AIP N-terminal-like protein	2	5	5	5	52.6	52.6	52.6	13.196	116	29.5315	29.7801	30.1163	30.0247	29.8123	29.5711	30.1115	29.9723	29.6783	29.2147	-0.143418	0	0.330889	0
B7Z7P8;P62495-2;P62495;I3L492;D6RJE8;D6RCB3	ETF1	Eukaryotic peptide chain release factor subunit 1	6	21	21	21	57.9	57.9	57.9	47.475	423	31.3882	31.5311	31.418	31.7144	31.6145	31.1947	31.5877	31.5334	31.3551	31.2781	-0.143422	0	0.758205	1.35974e-16
Q9BYN0	SRXN1	Sulfiredoxin-1	1	10	10	10	83.9	83.9	83.9	14.259	137	30.3032	31.3451	30.704	30.6311	30.5941	30.747	30.2808	30.5756	30.8402	30.4166	-0.143488	0	0.306729	0
Q8N3U4;Q8N3U4-2;B1AMT4;B1AMT3;B1AMT1;B1AMT2	STAG2	Cohesin subunit SA-2	6	33	26	26	31.8	26.2	26.2	141.32	1231	29.5883	29.7553	29.3496	29.6417	29.692	29.8168	29.4052	29.4055	29.3016	29.3791	-0.143729	0	0.611556	0
P35240-8;P35240-3;P35240;P35240-2;P35240-5;P35240-6;P35240-4;P35240-7;P35240-10;P35240-9	NF2	Merlin	10	27	27	27	51.5	51.5	51.5	65.35	561	28.1125	29.1702	28.5062	28.4655	28.4504	28.1442	28.8835	28.2568	28.4606	28.241	-0.143765	0	0.278537	0
Q9NPI6-2;Q9NPI6;A0A087WT55;A0A087WVE6;A0A087WXD0	DCP1A	mRNA-decapping enzyme 1A	5	15	15	15	37.7	37.7	37.7	59.33	544	29.5093	29.2822	29.1818	28.9845	29.4537	28.7488	29.0746	28.7715	29.606	29.4914	-0.143815	0	0.304488	0
P11802;F8VYH9;F8VTV8;F8VWX7;F8VZ51;P11802-2;F8VZZ0;F8W1L8;Q96BE9;F8VXD2;F8VYY1;F8VZ13	CDK4	Cyclin-dependent kinase 4	12	15	14	14	62.4	59.7	59.7	33.729	303	28.7521	28.4072	28.6653	28.7707	29.0561	29.219	28.7834	27.9117	28.2181	28.7995	-0.143924	0	0.231534	3.39935e-17
Q99496;X6RFN3;Q99496-2	RNF2	E3 ubiquitin-protein ligase RING2	3	9	7	7	35.1	26.2	26.2	37.655	336	27.341	26.9132	24.3684	27.298	27.3474	27.0323	27.0305	25.9027	26.5872	25.9954	-0.143941	0.0563278	0.0876005	0.0457704
Q9NPF5;Q5TG40;Q5TG38;Q5TG39;Q5TG37;Q5TG36	DMAP1	DNA methyltransferase 1-associated protein 1	6	13	13	13	38.1	38.1	38.1	52.992	467	28.3586	27.7735	28.3032	28.066	28.4057	27.9732	28.2646	28.2637	27.944	27.7418	-0.143945	0	0.420621	0
Q13111;Q13111-2;Q13111-3;K7EPA1;K7EJF1	CHAF1A	Chromatin assembly factor 1 subunit A	5	12	12	12	18.6	18.6	18.6	106.91	956	26.9991	27.4248	26.832	26.5598	26.7314	26.8519	27.0062	26.556	26.8606	26.552	-0.144066	0	0.367798	0
P56181-2	NDUFV3	NADH dehydrogenase [ubiquinone] flavoprotein 3, mitochondrial	1	14	14	13	46.7	46.7	42.3	50.983	473	28.4289	27.1122	27.8631	27.8427	28.3981	28.1016	27.3527	27.9346	27.7013	27.8341	-0.144108	0	0.21523	0
Q9Y6I3;Q9Y6I3-3;Q9Y6I3-1	EPN1	Epsin-1	3	16	16	15	35.4	35.4	33.3	60.293	576	28.4409	28.1901	28.3903	28.5777	28.7586	28.4606	28.5241	28.3808	28.2265	28.0448	-0.144162	0	0.531527	0
Q9UGJ1-2;Q9UGJ1;H3BPU4;H3BQ12;H3BN56;H3BQY4;H3BS59;H3BNL9	TUBGCP4	Gamma-tubulin complex component 4	8	12	12	12	25.4	25.4	25.4	76.017	666	27.6975	27.7172	26.9815	27.7026	27.5758	26.9633	28.0581	27.2747	27.3132	27.3436	-0.144341	0	0.26325	0
Q9UI30;F5GYQ2;F5GX77;Q9UI30-2	TRMT112	Multifunctional methyltransferase subunit TRM112-like protein	4	7	7	7	76.8	76.8	76.8	14.199	125	32.6512	32.6189	32.2884	32.0681	32.5294	32.1812	32.5361	32.3215	32.2769	32.1181	-0.144456	0	0.514739	0
Q9UNF1;Q5H909;Q9UNF1-2;Q5H907;A0A087X070;Q12816-5;Q12816-3;Q12816-4	MAGED2	Melanoma-associated antigen D2	8	28	28	25	56.6	56.6	53.1	64.953	606	32.1971	32.5144	32.4413	32.5811	32.7861	32.5071	32.1775	32.4416	32.5213	32.1459	-0.145343	0	0.550035	0
Q05048;A0A0A0MSZ9;A3KFI9	CSTF1	Cleavage stimulation factor subunit 1	3	15	15	15	46.9	46.9	46.9	48.357	431	29.7342	29.8361	30.0918	29.974	29.9362	29.4839	30.0775	29.7608	29.4848	30.0385	-0.145385	0	0.473254	6.7987e-17
Q5JY65;Q9BZJ0-2;Q9BZJ0-3;Q9BZJ0	CRNKL1	Crooked neck-like protein 1	4	24	24	24	30.3	30.3	30.3	99.172	836	29.1815	28.7582	29.0917	29.271	28.7761	28.8807	29.0862	29.1323	28.6395	28.612	-0.145566	0	0.438888	0
O75348;F2Z307;O95670-2	ATP6V1G1	V-type proton ATPase subunit G 1	3	7	7	6	70.3	70.3	57.6	13.757	118	30.3457	30.9076	30.3156	30.8382	31.3291	30.6152	30.481	30.9781	30.2915	30.6415	-0.14578	0	0.27778	0
Q9Y333	LSM2	U6 snRNA-associated Sm-like protein LSm2	1	6	6	6	68.4	68.4	68.4	10.834	95	32.3984	32.2741	32.2682	32.2339	32.2136	32.2724	32.0035	32.1278	32.2227	32.0324	-0.14587	0	1.35152	2.71948e-16
P48634;P48634-3;P48634-2;P48634-4	PRRC2A	Protein PRRC2A	4	52	50	50	33.5	32.6	32.6	228.86	2157	30.2242	30.1881	30.1072	30.4949	30.7466	30.2044	29.8134	30.106	30.3758	30.5319	-0.145924	0	0.38113	0
O75569;O75569-3;O75569-2;G5E9Q4;F8WEG8;C9JMM3	PRKRA	Interferon-inducible double-stranded RNA-dependent protein kinase activator A	6	13	13	13	51.1	51.1	51.1	34.404	313	31.9826	31.7978	31.1768	31.433	31.1279	31.3659	31.0716	31.1684	31.6697	31.5119	-0.14613	0	0.31168	0
Q92541;H0YKX1	RTF1	RNA polymerase-associated protein RTF1 homolog	2	21	21	21	30	30	30	80.313	710	28.6712	28.2066	28.7023	28.8307	29.3998	28.9457	28.8437	28.6682	28.2662	28.3559	-0.146189	0	0.261432	0
Q96C36;A0A087WTV6;A0A087WZR9;J3KR12;A0A087WX69;A0A087WZF0	PYCR2	Pyrroline-5-carboxylate reductase 2	6	14	13	13	48.8	44.7	44.7	33.637	320	30.2239	30.4838	30.5793	30.6284	30.7334	30.5224	30.658	30.6359	30.5111	29.5899	-0.146282	0	0.282483	0
Q9UIW2;Q9HCM2-4	PLXNA1	Plexin-A1	2	35	35	27	23	23	18.5	211.06	1896	28.322	28.824	28.3004	28.4031	28.726	28.7414	28.2915	28.3549	28.5155	27.9408	-0.146287	0	0.379426	0
Q9NSD9;Q9NSD9-2	FARSB	Phenylalanine--tRNA ligase beta subunit	2	28	28	28	55.2	55.2	55.2	66.115	589	32.021	31.8032	31.68	31.864	31.86	31.567	31.8654	31.7342	31.6286	31.7015	-0.146291	0	1.06461	0
Q5R3I4;A9UJP8;H7C089;H7C2L7;F8WBU8	TTC38	Tetratricopeptide repeat protein 38	5	14	14	14	41.6	41.6	41.6	52.787	469	26.8076	27.3446	26.8561	27.5048	26.9523	25.122	27.5921	27.0529	27.5067	27.4599	-0.146367	0	0.112957	0
Q7L592;C9JS27;Q7L592-2;C9J236;C9JP36;C9JEL7;B4E0W7;H7C3N5	NDUFAF7	NADH dehydrogenase [ubiquinone] complex I, assembly factor 7	8	14	14	14	44.2	44.2	44.2	49.237	441	29.0734	29.0907	28.6058	28.6058	28.5667	28.5607	28.9555	28.7532	28.3808	28.5592	-0.146573	0	0.429271	0
Q86UW6-2;Q86UW6;H0YA93	N4BP2	NEDD4-binding protein 2	3	15	15	15	10.8	10.8	10.8	196.83	1753	26.8799	27.0392	26.6972	26.8323	26.8085	26.5052	26.7318	26.3572	27.0658	26.864	-0.146618	0	0.497621	0
Q15121;Q15121-2;B1AKZ5	PEA15	Astrocytic phosphoprotein PEA-15	3	11	11	11	82.3	82.3	82.3	15.04	130	34.1945	34.867	33.7835	34.2445	34.2488	33.8796	34.2895	33.912	34.5379	33.986	-0.146662	0	0.289118	0
P17987;E7ERF2;E7EQR6;F5H282;F5GZ03;F5GZI8;F5GYL4;F5H7Y1	TCP1	T-complex protein 1 subunit alpha	8	33	33	24	75	75	56.5	60.343	556	33.6106	33.8357	33.5007	33.5986	33.0618	33.3856	33.4707	33.2797	33.325	33.411	-0.147086	0	0.528366	0
A6NML8;C9J6U3;O60879-2;K4DI95;O60879-3;O60879	DIAPH2	Protein diaphanous homolog 2	6	24	24	24	29.2	29.2	29.2	124.85	1096	29.6433	30.1042	29.1761	29.1977	28.6236	29.6715	28.27	29.8386	29.346	28.8833	-0.147091	0	0.15053	0
B2R5W2;G3V4C1;P07910-2;G3V4W0;B4DY08;P07910-4;P07910-3;G3V2D6;G3V5X6;G3V3K6;G3V251;G3V5V7;B4DSU6;P0DMR1;B7ZW38;A0A0G2JPF8;A0A0G2JNQ3;O60812;B2RXH8;G3V4M8;G3V2H6;E5RG71;B3KT61;Q86SE5;Q86SE5-3	HNRNPC	Heterogeneous nuclear ribonucleoproteins C1/C2	25	22	1	1	55.5	6.2	6.2	31.948	290	27.9252	28.2094	28.3549	28.4084	28.478	27.7259	28.3738	27.7754	28.461	28.3043	-0.147132	0	0.348647	6.7987e-17
Q7RTV0	PHF5A	PHD finger-like domain-containing protein 5A	1	8	8	8	63.6	63.6	63.6	12.405	110	31.8679	31.2893	32.0397	31.3899	31.8362	31.4136	31.6468	31.4198	31.5014	31.7044	-0.147444	0	0.424138	0
Q96IX5	USMG5	Up-regulated during skeletal muscle growth protein 5	1	4	4	4	44.8	44.8	44.8	6.4575	58	30.9954	31.1188	30.5207	31.0032	31.1137	31.018	30.8771	30.2813	30.8755	30.9627	-0.147446	0	0.37773	6.7987e-17
Q12873;Q12873-3;Q12873-2;H7C2H0;I3L1I4	CHD3	Chromodomain-helicase-DNA-binding protein 3	5	33	20	17	19.6	12.4	10.6	226.59	2000	27.3993	27.2816	27.5468	27.1855	26.7165	27.4297	26.823	26.8532	26.9859	27.3007	-0.147461	0	0.345228	6.7987e-17
Q8IZ73;Q8IZ73-2;A0A087WXE2	RPUSD2	RNA pseudouridylate synthase domain-containing protein 2	3	13	13	13	38	38	38	61.311	545	27.0801	26.7182	27.2525	27.2071	27.722	27.286	27.045	27.2311	26.8242	26.8561	-0.147478	0	0.344005	0
Q504Q3-2;Q504Q3-3;Q504Q3	PAN2	PAB-dependent poly(A)-specific ribonuclease subunit PAN2	3	7	7	7	7.4	7.4	7.4	135.01	1198	25.8732	26.1101	25.7569	26.2109	26.0155	26.1806	26.1281	24.9621	26.1038	25.8546	-0.147494	0	0.25253	0
Q9H7N4	SCAF1	Splicing factor, arginine/serine-rich 19	1	13	13	12	12.3	12.3	11.7	139.27	1312	28.3469	28.0817	28.1564	28.3971	28.1043	28.1574	28.005	28.0409	28.0714	28.0743	-0.147514	0	1.1758	0
C9JME2;Q9Y4F1;Q9Y4F1-2;A0A1B0GV68;M0QYB0;M0R262;M0QXT1;H0Y783;Q9Y4F1-3	FARP1	FERM, RhoGEF and pleckstrin domain-containing protein 1	9	15	15	15	21.3	21.3	21.3	122.09	1076	26.9252	27.4713	26.9891	26.5802	27.5673	26.7546	27.3021	26.984	27.5579	26.1963	-0.147676	0	0.198654	3.39935e-17
Q96D70;K7EIG9;K7EN78;K7ER32	R3HDM4	R3H domain-containing protein 4	4	6	6	6	36.6	36.6	36.6	30.349	268	26.033	27.2558	26.2138	25.6562	26.5543	25.8042	24.9663	27.1111	26.823	26.2702	-0.147694	0.0412711	0.11831	0.0295825
P22681;A0A0U1RR39;A0A1B0GW38;A0A0U1RQX8	CBL	E3 ubiquitin-protein ligase CBL	4	17	17	17	25.9	25.9	25.9	99.632	906	28.4054	28.0709	28.0274	28.2834	28.245	28.0832	27.7752	28.0034	28.1357	28.2947	-0.148011	0	0.665031	0
P09382;F8WEI7	LGALS1	Galectin-1	2	17	17	17	95.6	95.6	95.6	14.716	135	36.1916	36.7714	36.7435	36.7038	37.1424	36.178	36.744	36.6342	36.5715	36.6847	-0.148061	0	0.357397	6.7987e-17
O00625	PIR	Pirin	1	14	14	14	51.7	51.7	51.7	32.113	290	29.4144	29.0687	29.5556	29.5276	28.9107	29.3963	29.1891	29.3973	29.1081	28.6445	-0.148308	0	0.341383	6.7987e-17
Q641Q2;F8W7U3;Q641Q2-2;E7ESD2;A0A087WYF6	FAM21A	WASH complex subunit FAM21A	5	34	34	7	43.5	43.5	10.2	147.18	1341	25.3049	25.4723	25.5242	25.5427	25.9412	25.5244	24.86	25.9778	24.5665	26.1145	-0.148427	0.133268	0.169258	0.132881
Q5VYK3;J3KN16;R4GMY1;F6XAQ5;R4GMY3	ECM29	Proteasome-associated protein ECM29 homolog	5	67	67	67	48.2	48.2	48.2	204.29	1845	32.5885	32.6173	31.931	32.0604	32.1388	32.1448	31.8192	32.0668	32.303	32.258	-0.148812	0	0.405091	6.7987e-17
O94806;O94806-2;C9JKP8	PRKD3	Serine/threonine-protein kinase D3	3	8	3	3	9.9	3.8	3.8	100.47	890	25.8361	26.0118	25.5807	25.5543	24.8065	24.5184	25.2338	25.3305	26.1934	25.769	-0.148825	0.187888	0.227374	0.316491
O14497;O14497-2;H0Y488;A0A1B0GTU5;O14497-3;A0A087WUV6;H0YEW5;H0YCU6	ARID1A	AT-rich interactive domain-containing protein 1A	8	46	46	43	29	29	27.3	242.04	2285	30.0712	29.8309	30.0994	30.0955	30.2349	30.2048	29.8767	29.8271	29.7568	29.9218	-0.148949	0	0.748288	0
O15111	CHUK	Inhibitor of nuclear factor kappa-B kinase subunit alpha	1	13	13	13	21.3	21.3	21.3	84.639	745	27.5353	27.7689	27.1268	27.521	27.7199	26.7453	27.4308	27.3077	27.7587	27.6844	-0.14903	0	0.29862	0
P05198;G3V4T5;H0YJS4	EIF2S1	Eukaryotic translation initiation factor 2 subunit 1	3	25	25	25	68.9	68.9	68.9	36.112	315	33.5315	33.6845	33.6488	33.4964	33.065	33.1998	33.4255	33.6759	33.2556	33.1236	-0.14915	0	0.463991	0
P19474;P19474-2;H0YDP8	TRIM21	E3 ubiquitin-protein ligase TRIM21	3	19	19	19	45.1	45.1	45.1	54.169	475	29.5527	29.3969	29.3587	29.5139	29.6358	29.425	29.4542	29.422	28.8971	29.5135	-0.149244	0	0.582929	0
Q9P0S9	TMEM14C	Transmembrane protein 14C	1	4	4	4	67	67	67	11.564	112	31.2795	31.1278	30.1422	30.8386	30.929	30.2456	30.5455	30.4933	31.5476	30.7386	-0.149301	0	0.201821	3.39935e-17
Q12996;E9PLP8;Q12996-2;E9PJ06;H0YE74;Q12996-3	CSTF3	Cleavage stimulation factor subunit 3	6	28	28	28	47.8	47.8	47.8	82.921	717	30.1606	30.7011	30.396	30.3556	30.3378	30.027	30.4022	30.2178	30.105	30.4521	-0.149412	0	0.604022	0
Q96CD2;H3BRQ0;Q96CD2-2;H3BQB0;H3BU34;H3BSE3;H3BPW5;H3BU63	PPCDC	Phosphopantothenoylcysteine decarboxylase	8	6	6	6	37.7	37.7	37.7	22.395	204	24.8048	26.4264	26.396	26.337	27.0984	26.6623	26.602	25.8003	25.1194	26.1314	-0.149417	0.12232	0.143634	0.14138
Q9P0N9-2;Q9P0N9;Q5SZL3;U3KPS8;Q5SZL5;Q5SZL6;Q5SZL4;Q9P0N9-3;B4DK47;Q9P0N9-4;Q5SZM1;Q5SZL8;Q5SZM2;U3KQD8;U3KPY5;U3KQQ0	TBC1D7	TBC1 domain family member 7	16	6	6	6	26.7	26.7	26.7	30.746	266	26.0897	25.9294	25.975	26.409	26.5311	26.3238	26.1081	25.7959	26.0514	25.908	-0.14942	0	0.457491	0
Q6PGP7;D6RCE2;H0Y964;D6RDA0	TTC37	Tetratricopeptide repeat protein 37	4	51	51	51	40	40	40	175.48	1564	30.6118	30.9734	30.6491	30.9017	30.6563	29.892	30.8017	30.7694	30.6997	30.8823	-0.149446	0	0.329515	0
Q9H307;G3V5F0;G3V579	PNN	Pinin	3	30	30	30	38.4	38.4	38.4	81.627	717	31.4369	31.2658	31.1545	31.4129	31.7276	31.5946	31.0589	31.3381	31.0914	31.1666	-0.149637	0	0.507775	0
Q96J02-2;Q96J02;Q96J02-3;A0A1W2PR79;A0A1W2PNZ8;H0YBS9	ITCH	E3 ubiquitin-protein ligase Itchy homolog	6	20	20	18	30.7	30.7	28.2	98.675	862	28.0228	28.4953	27.2358	27.8295	27.8613	27.582	27.0177	27.6796	28.1195	28.2972	-0.149748	0	0.198537	0
O75410-7;O75410;O75410-2;E7EVI4;E7ET87;O75410-3;H0YAY0;E5RFM9;R4GMT7;O75410-5;O75410-4;O75410-6;H0YBT8;B4E3H6;O75410-8;E5RJU4;E5RIP3;E5RJG6;A0A0C4DGD3;A0A0C4DGD5	TACC1	Transforming acidic coiled-coil-containing protein 1	20	17	17	16	29.8	29.8	28.3	79.871	731	27.9899	27.6196	27.673	27.8139	27.9355	27.7948	27.4837	27.7821	27.6164	27.6062	-0.149766	0	0.838725	1.35974e-16
A0A140TA86;Q5XKP0;K7EIR2;A0A140TA84	QIL1	Protein QIL1	4	3	3	3	52.9	52.9	52.9	15.436	140	29.2449	30.048	29.3465	29.3421	29.7042	28.8817	29.7008	29.5473	29.4036	29.4034	-0.149773	0	0.31616	0
P22695;H3BRG4;H3BSJ9;H3BP04;H3BUE4;H3BUI9;A0A087WVZ4	UQCRC2	Cytochrome b-c1 complex subunit 2, mitochondrial	7	21	21	21	63.4	63.4	63.4	48.442	453	32.6738	31.6451	32.3553	32.5567	32.8551	31.868	32.4393	32.2993	32.3778	32.3522	-0.149855	0	0.269011	0
Q86UK7-2;Q86UK7-3;Q86UK7;H3BQQ2;Q86UK7-4;H3BR87	ZNF598	Zinc finger protein 598	6	23	23	23	31.5	31.5	31.5	97.805	896	28.7828	28.3649	28.1861	28.3801	28.8405	28.5815	28.0753	28.3073	28.3326	28.5081	-0.149911	0	0.440637	0
A0A024R442;E7ETB3;Q9ULA0;E7EMB6;C9JBE1;F8WAN0;B9ZVU2;E7EPX3;C9J1E2;E5RJ35;C9JRG3	DNPEP	Aspartyl aminopeptidase	11	24	24	24	73.2	73.2	73.2	51.998	471	31.8511	31.7839	31.6554	31.7672	31.7929	31.5787	31.5429	31.7106	31.5235	31.7453	-0.149913	0	1.57277	0
P78371;P78371-2;F5GWF6;F8VQ14	CCT2	T-complex protein 1 subunit beta	4	43	43	43	85.2	85.2	85.2	57.488	535	34.9062	35.0713	34.6925	34.8722	34.7237	34.7776	34.6038	34.6265	34.6652	34.8429	-0.149995	0	0.974911	0
Q49A26-2;Q49A26;K7EMM8;Q49A26-5;Q49A26-3;Q49A26-4;K7EQB2;K7ELL0;K7EPU6	GLYR1	Putative oxidoreductase GLYR1	9	11	11	11	26.7	26.7	26.7	58.627	536	27.9754	28.7022	27.8171	27.9009	28.1415	28.4938	27.8057	27.3081	28.3077	27.8715	-0.150078	0	0.235825	0
Q8IVS2;Q8IVS2-2	MCAT	Malonyl-CoA-acyl carrier protein transacylase, mitochondrial	2	12	12	12	43.8	43.8	43.8	42.961	390	28.2594	27.5731	27.636	27.6105	27.6535	27.7455	27.9634	27.3265	27.5866	27.3592	-0.150296	0	0.379178	0
Q9ULD0;Q9ULD0-2;Q9ULD0-3	OGDHL	2-oxoglutarate dehydrogenase-like, mitochondrial	3	28	19	19	36.4	27	27	114.48	1010	27.7756	27.0655	28.5069	28.6339	28.7649	28.2774	28.1421	28.99	26.9231	27.6623	-0.150392	0	0.120967	1.69967e-17
Q9UJW0;Q9UJW0-3;Q9UJW0-2;H9KVE0;E5RGG1;E5RI97;E5RK21	DCTN4	Dynactin subunit 4	7	18	18	18	57	57	57	52.337	460	29.3903	29.6311	29.1929	29.1098	29.8505	29.2738	29.4541	29.3699	28.9323	29.3925	-0.150398	0	0.40818	0
O75431;O75431-2;C9JNK6;C9JAZ1;F8WE26	MTX2	Metaxin-2	5	12	12	12	74.5	74.5	74.5	29.763	263	30.497	30.9389	30.5098	30.9196	30.6006	30.5314	30.6374	30.5628	30.4418	30.5405	-0.150399	0	0.73931	1.35974e-16
O75891;O75891-3;O75891-2;O75891-4;C9IZ36;C9JY00;C9JYZ6;D6RFJ7	ALDH1L1	Cytosolic 10-formyltetrahydrofolate dehydrogenase	8	12	10	10	19.7	17.5	17.5	98.828	902	27.1413	24.9976	26.2062	26.2836	27.1339	24.4007	26.4767	26.8846	26.9172	26.3309	-0.150488	0.0349099	0.090623	0.0186093
Q03701;C9J9W7	CEBPZ	CCAAT/enhancer-binding protein zeta	2	48	48	48	48.8	48.8	48.8	120.97	1054	31.6835	30.9192	31.1237	31.471	31.3785	31.5246	31.1466	31.344	30.5696	31.2382	-0.150587	0	0.307137	0
Q9NUG6	PDRG1	p53 and DNA damage-regulated protein 1	1	7	7	7	51.9	51.9	51.9	15.511	133	30.0732	30.6993	30.0835	30.0623	30.0641	30.0625	30.1489	29.9369	30.0466	30.0338	-0.150691	0	0.551878	0
A0A087WZ13;E9PAU2;Q8IY67-2;Q8IY67;K7EQG2;K7EKR9;Q8IY67-3	RAVER1	Ribonucleoprotein PTB-binding 1	7	29	29	29	68.9	68.9	68.9	77.843	739	30.7709	31.0445	30.8772	30.8937	30.7961	30.6251	30.8611	30.7498	30.7437	30.6489	-0.150739	0	1.33965	0
Q9P0S3;F6WST4;A0A1B0GXE7	ORMDL1	ORM1-like protein 1	3	5	5	3	47.1	47.1	30.1	17.371	153	28.6801	29.4059	29.2429	28.9596	28.5553	28.0558	28.454	29.0158	29.4774	29.087	-0.150767	0	0.202767	0
O00268;A0A0G2JRY5;V9GY14;V9GY03	TAF4	Transcription initiation factor TFIID subunit 4	4	22	22	21	31.4	31.4	30.2	110.11	1085	28.7053	28.43	28.1611	28.4527	28.272	28.3629	28.0332	28.1997	28.2463	28.4251	-0.150774	0	0.647514	0
Q15054;Q15054-2;Q15054-3;E9PM91;E9PNC0;E9PRK3;H0YEX7;H0YD46	POLD3	DNA polymerase delta subunit 3	8	12	12	12	28.3	28.3	28.3	51.4	466	28.2048	28.084	28.2463	28.0108	27.9979	28.1759	27.9705	27.9272	27.7855	27.929	-0.151153	0	1.01113	0
Q9BYJ9;Q9BYJ9-2	YTHDF1	YTH domain-containing family protein 1	2	16	16	8	27	27	13.2	60.873	559	27.8086	27.5463	27.3411	27.083	27.4837	26.9885	27.0456	26.9524	27.8747	27.6455	-0.151195	0	0.282681	0
Q9NRN7;E9PLW6;E9PNF3;Q9NRN7-2	AASDHPPT	L-aminoadipate-semialdehyde dehydrogenase-phosphopantetheinyl transferase	4	12	12	12	39.8	39.8	39.8	35.776	309	31.1877	31.1486	30.8085	31.0756	30.7602	30.8771	30.6538	30.6874	30.945	31.0605	-0.151359	0	0.631514	0
Q15056;Q15056-2	EIF4H	Eukaryotic translation initiation factor 4H	2	14	14	14	58.1	58.1	58.1	27.385	248	32.6526	32.7883	32.7782	32.6326	32.9188	32.5913	31.9929	32.6919	32.6812	33.0563	-0.15137	0	0.372597	6.7987e-17
Q15428;K7EMT0	SF3A2	Splicing factor 3A subunit 2	2	13	13	13	35.1	35.1	35.1	49.255	464	29.4113	29.506	30.0177	29.9028	29.7024	29.4423	29.5407	29.7929	29.4205	29.5863	-0.151506	0	0.543541	0
P46199;H7C213	MTIF2	Translation initiation factor IF-2, mitochondrial	2	11	11	11	19.7	19.7	19.7	81.316	727	26.4099	26.4716	26.8032	26.6308	26.3561	26.3742	26.0022	26.437	26.2755	26.8241	-0.151698	0	0.444422	0
Q9UMX1;Q9UMX1-2;Q9UMX1-3	SUFU	Suppressor of fused homolog	3	12	12	12	36.6	36.6	36.6	53.946	484	27.5329	26.8545	27.3031	26.9832	27.5615	27.152	27.5654	27.1421	26.861	26.754	-0.152133	0	0.327837	0
O00303;H0YDT6;E9PQV8;A0A1W2PP79	EIF3F	Eukaryotic translation initiation factor 3 subunit F	4	16	16	16	59.7	59.7	59.7	37.563	357	32.5475	32.8001	32.4272	32.5929	32.6397	32.2669	32.5779	32.4639	32.3617	32.5762	-0.152166	0	0.939554	0
Q9H9P8;C9JVN9;Q9H9P8-2;G3V272;G3V5S1	L2HGDH	L-2-hydroxyglutarate dehydrogenase, mitochondrial	5	16	16	16	47.7	47.7	47.7	50.315	463	29.9022	29.782	29.4533	29.6163	29.6296	29.1195	29.0857	29.5202	30.1251	29.7715	-0.152313	0	0.30781	0
Q86U28;J3QSS7;Q86U28-2	ISCA2	Iron-sulfur cluster assembly 2 homolog, mitochondrial	3	9	9	9	72.1	72.1	72.1	16.476	154	28.989	29.4217	29.659	29.7205	29.7775	29.2505	29.5387	29.0775	29.7124	29.2243	-0.152875	0	0.364274	6.7987e-17
P42696;A2A2V2;P42696-2;Q5TCT4;H7C5M1	RBM34	RNA-binding protein 34	5	14	14	14	40.5	40.5	40.5	48.564	430	28.2781	28.714	28.8451	28.7178	29.1149	28.3078	28.2338	28.711	28.8288	28.8239	-0.152912	0	0.359647	0
P05455;E7ERC4;E9PGX9;E9PFL9	SSB	Lupus La protein	4	36	36	36	65.7	65.7	65.7	46.836	408	32.6405	33.0988	33.0003	33.0666	32.7838	32.6205	32.7623	32.5873	32.9073	32.9478	-0.15297	0	0.660166	0
Q07021;I3L3Q7;I3L3B0	C1QBP	Complement component 1 Q subcomponent-binding protein, mitochondrial	3	9	9	9	60.6	60.6	60.6	31.362	282	32.4918	32.7841	32.9609	32.9926	32.8679	32.6394	32.5043	32.4098	32.5095	33.2693	-0.152978	0	0.378835	0
P62140;E7ETD8;C9JP48;C9J9S3	PPP1CB	Serine/threonine-protein phosphatase PP1-beta catalytic subunit;Serine/threonine-protein phosphatase	4	22	9	9	74.3	37	37	37.186	327	31.4242	31.2924	31.5539	31.3415	31.5695	31.2511	31.3281	31.2935	31.3328	31.2101	-0.153163	0	1.46378	0
O15213;H0Y6G3	WDR46	WD repeat-containing protein 46	2	17	17	9	36.6	36.6	16.2	68.07	610	27.431	27.5186	26.9404	27.3222	26.7796	26.7844	27.287	27.1545	26.6387	27.3613	-0.15319	0	0.327567	0
Q9NVX0-3;Q9NVX0;Q9NVX0-2;J3QT48;H3BP24;H3BP16;H3BQU2	HAUS2	HAUS augmin-like complex subunit 2	7	6	6	6	33.3	33.3	33.3	23.272	204	25.6242	25.748	25.6678	25.6959	25.8204	26.0111	25.7055	24.5253	25.7695	25.7785	-0.153263	0.185709	0.311153	0.0242989
Q9UBD5;Q9UBD5-2;Q9UBD5-3;U3KQL3	ORC3	Origin recognition complex subunit 3	4	27	27	26	51.2	51.2	50.2	82.253	711	28.9315	29.1992	29.0488	29.1302	29.2633	28.6667	28.8015	29.1002	29.174	29.0623	-0.153658	0	0.677343	1.35974e-16
Q15424;Q15424-4;Q15424-3;Q15424-2;K7EII0;K7ES42	SAFB	Scaffold attachment factor B1	6	34	34	20	35.6	35.6	21.4	102.64	915	30.4569	30.5029	30.3126	30.1483	30.8462	30.3895	30.5893	30.6324	29.9116	29.9749	-0.153845	0	0.353123	0
O43294;O43294-2;H3BQC4;H3BSN4;I3L209;H3BS04;H3BN49	TGFB1I1	Transforming growth factor beta-1-induced transcript 1 protein	7	12	12	12	34.9	34.9	34.9	49.814	461	27.5999	27.6819	27.4853	27.6866	27.8994	27.0992	27.6669	27.3708	28.0997	27.3472	-0.153872	0	0.368716	6.7987e-17
O60888-3;O60888;O60888-2;C9IZG4;C9IZQ5	CUTA	Protein CutA	5	7	7	7	61.5	61.5	61.5	16.832	156	32.8051	33.348	32.9121	32.9631	33.4097	32.5742	33.2439	33.2124	33.041	32.5969	-0.153916	0	0.35416	0
P84090;G3V279	ERH	Enhancer of rudimentary homolog	2	6	6	6	50	50	50	12.259	104	33.1921	33.1466	33.5939	33.8098	33.7959	33.4994	33.4951	33.1244	33.2099	33.4371	-0.154453	0	0.429608	0
Q14151;Q14151-2;K7EQU4;K7ERX3	SAFB2	Scaffold attachment factor B2	4	31	17	17	34.4	20.7	20.7	107.47	953	29.6712	29.4156	29.2233	29.1598	29.73	29.628	29.3746	29.5455	28.8533	29.0261	-0.154461	0	0.360259	0
P61163;R4GMT0;A0A1B0GVS3	ACTR1A	Alpha-centractin	3	20	20	10	63.8	63.8	39.4	42.613	376	31.8168	31.9963	31.4054	32.0124	32.2899	31.3955	31.7376	31.749	31.8495	32.0155	-0.154737	0	0.387997	0
O95347;O95347-2;Q5T821;A0A0C4DGE5	SMC2	Structural maintenance of chromosomes protein 2	4	71	71	71	59.4	59.4	59.4	135.65	1197	33.6393	33.5622	33.2905	33.4396	33.4318	33.6049	33.2012	33.2285	33.0848	33.4701	-0.154756	0	0.68558	1.35974e-16
P35659;B4DFG0;P35659-2;H0Y8X0;D6RDA2;D6R9L5;H0Y993	DEK	Protein DEK	7	16	16	16	40	40	40	42.674	375	31.8779	31.4556	31.4529	31.5205	31.4736	31.6199	31.1943	31.3485	31.3606	31.4833	-0.154784	0	0.720041	1.35974e-16
P13073;H3BPG0;H3BN72;H3BNV9;Q86WV2;H3BNI5	COX4I1	Cytochrome c oxidase subunit 4 isoform 1, mitochondrial	6	12	12	12	54.4	54.4	54.4	19.576	169	33.626	33.1985	34.5785	34.3735	34.08	33.6479	33.801	33.803	33.8214	34.0088	-0.154901	0	0.248796	0
P06733;A0A2R8Y6G6;K7EM90;A0A2R8YEM5;A0A2R8Y879;K7ERS8;A0A2R8Y6I8;A0A2R8Y798;A0A2R8YEG5	ENO1	Alpha-enolase	9	47	47	15	82.9	82.9	20.7	47.168	434	35.0095	34.8908	34.4563	34.7876	34.5176	34.7231	34.093	34.4527	34.9051	34.7132	-0.154928	0	0.391267	0
O15228;Q5TBH8;O15228-2;Q5TBH6;A0A2R8YH69	GNPAT	Dihydroxyacetone phosphate acyltransferase	5	19	19	19	35.1	35.1	35.1	77.187	680	27.8849	27.9268	27.9526	28.1186	27.7675	27.8917	27.5107	28.1503	27.7694	27.5535	-0.154952	0	0.572804	0
P52209-2;P52209;K7EPF6;K7EM49;K7ELN9;K7EMN2	PGD	6-phosphogluconate dehydrogenase, decarboxylating	6	25	25	25	70.4	70.4	70.4	51.872	470	33.7128	33.8081	33.6993	33.9829	33.6839	33.605	33.1001	33.7011	34.0189	33.6867	-0.155077	0	0.447737	0
Q9UBT7-2;Q9UBT7;Q9UBT7-3;Q5JTQ6;Q5JTQ9	CTNNAL1	Alpha-catulin	5	13	13	13	21.3	21.3	21.3	80.152	718	27.6264	28.486	27.5778	28.1029	27.0975	26.961	27.396	27.4061	28.4665	27.8819	-0.155838	0	0.175329	0
P26358;P26358-2;P26358-3;K7ENW7;K7EJL0;K7EMU8;K7ENQ6;K7EIZ6;K7ERQ1;K7EP77;K7ELB1	DNMT1	DNA (cytosine-5)-methyltransferase 1	11	59	59	59	41	41	41	183.16	1616	31.5142	31.8094	31.4082	31.4572	30.8861	31.3652	31.4934	31.2385	31.2913	30.9073	-0.155874	0	0.388948	0
P48047;H7C0C1;H7C068;H7C086	ATP5O	ATP synthase subunit O, mitochondrial	4	10	10	10	62	62	62	23.277	213	33.0286	32.923	33.2086	33.0061	32.7981	33.3266	32.8163	32.3539	32.9202	32.7677	-0.155954	0	0.414545	0
O75648;O75648-2;A0A2R8Y4R7;A0A2R8Y6L6;O75648-4;O75648-3;A0A2R8YFQ3;O75648-5;A0A2R8YDK3;B4DZN5;Q2PPL5	TRMU	Mitochondrial tRNA-specific 2-thiouridylase 1	11	13	13	13	39	39	39	47.744	421	25.6708	26.2172	25.7101	25.9688	25.7552	24.3699	26.1549	25.2282	26.2697	26.5184	-0.156203	0.0188132	0.145577	0.0137576
A0A0G2JQX1;A0A0G2JPW5;A0A0G2JSA7;A0A087X1Z1;Q96RT8-2;Q96RT8;A0A0G2JQI0;A0A0G2JS51;A0A087WVZ8;A0A087X006	TUBGCP5	Gamma-tubulin complex component 5	10	11	11	9	12.7	12.7	10.7	118.65	1024	26.6253	25.8992	25.3912	25.2668	25.7441	24.8786	26.4189	25.6194	25.2028	26.0259	-0.156213	0	0.167295	0
P24666;G5E9R5;P24666-4;P24666-3;F2Z2Q9	ACP1	Low molecular weight phosphotyrosine protein phosphatase	5	11	11	5	74.7	74.7	26.6	18.042	158	30.6718	30.6363	30.7445	30.2921	30.5753	30.4641	30.269	30.2196	30.3361	30.8501	-0.156214	0	0.539372	0
P38646;A0A3B3ITI4;D6RJI2;H0YBG6;H0Y8S0;D6RA73;A0A3B3ITN1	HSPA9	Stress-70 protein, mitochondrial	7	43	42	42	65.1	65.1	65.1	73.68	679	33.5552	33.7488	34.282	34.3123	34.2778	33.7258	34.1385	34.1825	33.771	33.5769	-0.156286	0	0.341381	6.7987e-17
Q9ULG1;H0YMN5	INO80	DNA helicase INO80	2	7	7	7	5.7	5.7	5.7	176.75	1556	25.6029	25.2936	25.6623	25.5113	25.4698	24.6195	25.8016	25.6692	25.4122	25.2559	-0.15629	0.0915374	0.288176	0.0752842
Q9BV57;Q9BV57-2;A0A0G2JQN5	ADI1	1,2-dihydroxy-3-keto-5-methylthiopentene dioxygenase	3	10	10	10	62.6	62.6	62.6	21.498	179	27.856	28.1822	28.2311	28.2603	27.9845	28.373	27.9275	27.7098	28.0468	27.6755	-0.156292	0	0.488164	0
Q8IYB7;Q8IYB7-2;Q8IYB7-3;H7C440;Q8IYB7-4;C9JGP4;Q8IYB7-5;H7C036;H7C1Q8	DIS3L2	DIS3-like exonuclease 2	9	30	30	30	42.3	42.3	42.3	99.278	885	29.1176	28.7006	29.1637	29.0929	29.0777	28.6482	28.4617	28.8424	29.1817	29.237	-0.156318	0	0.410197	0
O95613-2;O95613;H7C2A3	PCNT	Pericentrin	3	44	44	44	17	17	17	355.88	3139	29.0724	28.0695	27.8146	27.922	29.1413	28.6528	28.494	28.529	27.8851	27.6771	-0.156368	0	0.176237	0
D6RB92;Q5JS54-3;Q5JS54;Q5JS54-2;D6REN3;E2QRC7;H7C465	PSMG4	Proteasome assembly chaperone 4	7	5	5	5	75.9	75.9	75.9	11.655	108	29.6657	29.6343	29.4963	29.6352	29.6514	29.3378	29.507	29.7756	29.5757	29.1048	-0.156394	0	0.659418	0
P25705;P25705-2;P25705-3;K7EK77;K7ENJ4;K7ERX7;K7EJP1;K7EQH4;K7ESA0	ATP5A1	ATP synthase subunit alpha, mitochondrial	9	34	34	34	64	64	64	59.75	553	35.2726	35.0693	35.3618	35.4791	35.292	35.5293	35.1909	34.5855	35.2011	35.1847	-0.156663	0	0.425532	0
Q12931-2;Q12931;I3L0K7;I3L239;I3L253;I3L2D5	TRAP1	Heat shock protein 75 kDa, mitochondrial	6	30	30	30	55.8	55.8	55.8	74.267	651	31.748	31.9211	31.3828	31.6257	31.7828	31.4791	31.5913	31.471	31.4942	31.6409	-0.156789	0	0.842542	0
P42704;A0A0C4DG06;B8ZZ38;C9JCA9;H7C3W8	LRPPRC	Leucine-rich PPR motif-containing protein, mitochondrial	5	103	103	102	76.6	76.6	76.1	157.9	1394	35.4447	35.3619	34.9266	35.2888	35.2345	35.3637	35.055	35.2035	34.7596	35.0909	-0.156808	0	0.563959	0
G3V0G5;Q8IV38;F8WB95	ANKMY2	Ankyrin repeat and MYND domain-containing protein 2	3	9	9	9	28.4	28.4	28.4	38.072	341	27.7123	26.3723	27.0584	27.68	25.616	26.9004	26.4423	27.0497	26.8341	26.4282	-0.15683	0	0.143371	0
P78332;E9PGM9;F8WCA5;P78332-3;P78332-2;C9J250;F8WF63;C9JSL1	RBM6	RNA-binding protein 6	8	22	20	19	18.5	17.3	16.5	128.64	1123	28.0833	27.1277	27.4839	27.4425	27.6043	27.5306	27.4438	27.2875	27.4854	27.2099	-0.156909	0	0.426724	0
P49411;H3BNU3	TUFM	Elongation factor Tu, mitochondrial	2	29	29	29	69.7	69.7	69.7	49.541	452	34.2582	33.5024	33.6717	33.8059	33.4616	33.3693	34.0732	33.4283	33.4168	33.6273	-0.156962	0	0.355205	0
O75152;E9PQ61;E9PBY7;A0A1W2PPR9	ZC3H11A	Zinc finger CCCH domain-containing protein 11A	4	26	26	19	39.5	39.5	27.7	89.13	810	29.8562	29.4659	29.8612	29.8336	29.8042	29.9252	29.5801	29.4678	29.5243	29.5376	-0.157209	0	0.71152	0
Q15555-4;Q15555-5;Q15555-3;Q15555;K7EL66;K7ERD8;Q15555-2;M0QX52;K7ENB3	MAPRE2	Microtubule-associated protein RP/EB family member 2	9	12	10	10	41.2	34.7	34.7	30.691	274	25.341	26.7106	26.4242	28.4006	27.1186	27.1984	26.1256	25.9771	27.3963	26.5111	-0.157292	0	0.102191	1.69967e-17
P32004-3;P32004-2;P32004;H0Y5C3;E7EVM4;E7EPI4;E9PHJ4;E7EMY4	L1CAM	Neural cell adhesion molecule L1	8	30	30	30	29.9	29.9	29.9	138.91	1248	29.7459	27.6346	29.6629	29.4262	27.7068	29.9411	29.2577	30.4343	24.6285	29.1276	-0.157429	0	0.0486686	0
Q63ZY3-3;Q63ZY3;Q63ZY3-2;K7EIU4;K7ERU2;K7ES05;Q5W0W2;Q5W0W3;Q14678-2;Q14678	KANK2	KN motif and ankyrin repeat domain-containing protein 2	10	16	16	16	25.1	25.1	25.1	90.043	841	27.4233	27.8396	27.3246	27.2841	27.5808	27.542	27.2744	27.3959	27.2679	27.1846	-0.15749	0	0.654908	0
Q9BQ75-2;Q9BQ75;C9J384;H7C515	CMSS1	Protein CMSS1	4	14	14	14	44.1	44.1	44.1	29.964	261	31.2034	31.0174	30.5539	30.9856	31.0174	31.0607	30.9358	30.7811	30.5627	30.6498	-0.157499	0	0.528714	0
Q12933-4;Q12933-3;Q12933;Q12933-2;B1AMX7;B1AMX8;B1AMY1	TRAF2	TNF receptor-associated factor 2	7	15	15	15	39.1	39.1	39.1	53.055	476	27.0131	27.2585	27.3337	27.4424	27.7814	27.4046	27.2226	27.1882	27.1915	27.0343	-0.157567	0	0.538956	0
Q9ULV0;A0A0A0MR36;Q9ULV0-2;Q9ULV0-3;K7EPI3	MYO5B	Unconventional myosin-Vb	5	19	16	16	14.2	13	13	213.67	1848	28.3967	26.2541	27.6106	26.3571	27.3812	26.8464	26.8363	27.1128	27.3255	27.0906	-0.157615	0	0.147219	0
E7EN32;O00255-2;O00255-3;O00255;E7ENS2;E7EPR4;E7ET29;Q9GZQ5	MEN1	Menin	8	8	8	8	18.2	18.2	18.2	61.418	555	26.5745	26.3573	27.0361	26.2875	26.6633	26.5414	26.132	26.419	26.5777	26.4606	-0.157624	0	0.473779	0
Q9Y6G9;E9PHI6;C9JGM7;C9JLW1	DYNC1LI1	Cytoplasmic dynein 1 light intermediate chain 1	4	26	26	24	60.8	60.8	55.4	56.578	523	30.9559	31.6892	31.0198	31.2154	31.0767	30.8642	30.7942	30.8286	31.2547	31.4263	-0.157787	0	0.380626	0
Q01813;Q01813-2;B1APP6;B1APP8;H0Y757;Q5VSR5;V9GYV7;V9GY25;H0Y3Y3	PFKP	ATP-dependent 6-phosphofructokinase, platelet type	9	29	29	26	43.2	43.2	38.5	85.595	784	31.3086	30.8278	31.0199	31.3559	30.7128	31.0787	30.7777	30.691	30.7338	31.1546	-0.157838	0	0.455513	0
A0A087WWP4;Q96T37-4;Q96T37-2;Q96T37-3;Q96T37	RBM15	Putative RNA-binding protein 15	5	31	31	29	38.6	38.6	36.9	102.13	933	30.5651	30.0793	29.8774	30.1708	30.3313	30.3289	29.9053	30.2164	29.9851	29.7984	-0.157948	0	0.481506	0
Q96KR1;H0Y8W1	ZFR	Zinc finger RNA-binding protein	2	42	42	42	52.5	52.5	52.5	117.01	1074	31.7871	31.9316	31.5826	31.8808	31.86	31.8891	31.4876	31.7563	31.4441	31.6748	-0.158031	0	0.786042	0
Q9H1K1;F5H5N2;B4DNC9;B3KQ30;Q9H1K1-2	ISCU	Iron-sulfur cluster assembly enzyme ISCU, mitochondrial	5	8	8	8	49.7	49.7	49.7	17.999	167	29.0811	28.909	28.7425	28.5698	28.3843	28.2336	28.6016	28.6966	28.3163	29.048	-0.158119	0	0.366766	0
Q8WWH5	TRUB1	Probable tRNA pseudouridine synthase 1	1	14	14	14	52.4	52.4	52.4	37.252	349	27.7954	27.9218	27.7824	27.7482	28.4542	27.2894	27.9664	27.5436	27.8669	28.245	-0.158151	0	0.320729	0
Q8IZD4;Q8IZD4-2;F5GZK9;F5H4R4;B4DVJ6	DCP1B	mRNA-decapping enzyme 1B	5	10	10	10	24.6	24.6	24.6	67.722	617	27.3643	27.8779	28.1043	27.8392	28.464	27.4446	27.9395	27.7503	27.6804	28.043	-0.158385	0	0.329802	0
Q7Z4Q2;Q7Z4Q2-2;Q7Z4Q2-3	HEATR3	HEAT repeat-containing protein 3	3	9	9	9	16.9	16.9	16.9	74.582	680	26.1337	26.1676	25.4683	25.8462	25.6259	26.3078	25.4168	25.4083	25.8869	25.427	-0.158994	0	0.29967	0
Q9Y4D1-2;Q9Y4D1;Q9Y4D1-3;G3V275;A0A0J9YYF7;Q86T65-4;Q86T65	DAAM1	Disheveled-associated activator of morphogenesis 1	7	13	13	13	14.7	14.7	14.7	122.3	1068	26.6276	27.4227	26.8601	26.7803	25.8952	26.4476	26.6703	26.8939	26.8507	25.9276	-0.159161	0	0.212744	0
B1AKJ5;O43847;O43847-2;G3V1R5;F5H7V1;H0Y5G9	NRD1	Nardilysin	6	41	41	41	40	40	40	139.41	1219	31.9582	32.1238	31.9278	31.9751	31.9368	32.0074	31.7297	31.8543	31.725	31.8046	-0.160143	0	1.46138	0
Q32MN6;P20226-2;P20226;Q6SJ96;H0Y6D8;A0A1B0GVC6;Q7Z6S5	TBP	TATA-box-binding protein;TATA box-binding protein-like protein 2	7	6	6	6	27.1	27.1	27.1	31.616	288	27.1038	27.1478	26.9583	27.0014	27.1696	27.0647	26.8097	26.7217	27.0553	26.928	-0.160327	0	1.11396	0
P08133;P08133-2;E7EMC6;E5RK63;E5RJF5;E5RI05;E5RFF0;E5RJR0;E5RIU8;H0YC77	ANXA6	Annexin A6	10	46	46	20	71.2	71.2	29.3	75.872	673	31.7306	32.1343	32.5535	32.5244	32.4212	31.8974	32.5558	32.3208	31.8925	31.8957	-0.160348	0	0.335996	0
A0A0A6YYI3;Q9NQ55-3;A8MV53;A0A0B4J1V8;Q9NQ55-2;Q9NQ55;C9J3W3;H7C446;C9JHF7	PPAN	Suppressor of SWI4 1 homolog	9	12	12	12	35.4	35.4	35.4	58.199	520	27.8474	27.7547	27.5461	27.4135	27.4423	27.4388	27.4569	27.5634	27.4518	27.2913	-0.160375	0	0.871619	1.35974e-16
A0A087WYP2;Q8IZQ5;H0YE28;H3BV83	SELH	Selenoprotein H	4	8	8	8	57	57	57	13.303	121	31.1893	31.1753	30.8829	31.0864	31.0351	31.2442	30.9975	31.0183	30.9582	30.349	-0.160386	0	0.462813	6.7987e-17
Q6NS38;S4R3T5;F5H5X2;F5GZZ0;Q6NS38-2	ALKBH2	Alpha-ketoglutarate-dependent dioxygenase alkB homolog 2	5	4	4	4	18.4	18.4	18.4	29.322	261	25.9113	26.4816	25.761	25.4351	25.8299	25.2864	25.3671	25.5734	26.5912	25.7987	-0.160403	0	0.225688	0
Q9NP80-2;Q9NP80;A0A0C4DG51;Q9NP80-3;C9J9W9;C9JAX4	PNPLA8	Calcium-independent phospholipase A2-gamma	6	8	7	7	14.2	13.2	13.2	81.601	720	25.8382	25.6603	26.1953	26.0679	26.3252	24.2129	26.0241	26.3512	26.8264	25.8699	-0.160476	0.110082	0.124582	0.0789497
A0A0U1RQR1;A0A0U1RR06;Q9Y484;Q9Y484-3;C9J5L0;C9J7Q8;C9JBX7;C9J0A8;C9J471;H0Y329;G8JLI5;C9JYH8;Q9Y484-2;C9JUS5;C9JE01;A0A0U1RQS7;A0A0U1RQG6;A0A0U1RQM7;C9JVT3;A0A0U1RRJ9;A0A0U1RR42;A0A0U1RRJ2;A0A0U1RQJ7;H7C4N7	WDR45	WD repeat domain phosphoinositide-interacting protein 4	24	7	7	4	28.6	28.6	18.5	30.554	276	25.8282	25.7288	25.4476	25.9014	25.8997	25.7148	26.0663	24.5358	25.8291	25.8572	-0.160492	0.0654326	0.223455	0.0480096
J3KSB8;J3QRZ6;A9UHW6;A9UHW6-2;A9UHW6-3;J3QLJ5;J3QLD1;J3QKW3;A0A3B3IU65;J3KSU6;J3QLN4	MEOX1	MIF4G domain-containing protein	11	8	8	8	43.5	43.5	43.5	19.23	170	26.3144	26.9316	27.3405	27.1901	26.9972	26.5767	26.9496	27.0364	26.3931	27.0153	-0.160519	0	0.315236	0
P42126;Q96DC0;P42126-2;H3BS70	ECI1	Enoyl-CoA delta isomerase 1, mitochondrial	4	9	9	9	45.4	45.4	45.4	32.816	302	31.4064	31.6631	31.7238	31.6518	31.9937	32.0353	31.4513	31.5189	31.3139	31.3145	-0.160995	0	0.453534	0
P78417;Q5TA02;P78417-3;P78417-2;Q5TA01	GSTO1	Glutathione S-transferase omega-1	5	21	21	21	61.8	61.8	61.8	27.566	241	33.3743	33.3036	33.2609	33.45	33.6109	32.8361	33.2999	33.6206	33.0475	33.3906	-0.161003	0	0.504155	0
Q8IXQ6-2;Q8IXQ6;Q8IXQ6-3;G5E9U8;C9K0E5	PARP9	Poly [ADP-ribose] polymerase 9	5	28	28	28	45.2	45.2	45.2	92.27	819	31.0432	30.9299	30.6009	31.155	31.189	31.1219	30.9914	30.4027	30.8777	30.7189	-0.161054	0	0.452717	0
P62318-2;P62318;H3BT13	SNRPD3	Small nuclear ribonucleoprotein Sm D3	3	4	4	4	50	50	50	13.291	120	33.9759	34.0695	33.7913	33.788	33.7868	33.9222	33.8819	33.3941	33.6924	33.7139	-0.161429	0	0.739507	0
Q8TDB6;Q8TDB6-2	DTX3L	E3 ubiquitin-protein ligase DTX3L	2	38	38	38	59.3	59.3	59.3	83.553	740	31.1542	30.9784	31.3234	31.6688	31.4579	31.2416	31.4847	30.7785	31.2716	30.9983	-0.161607	0	0.430942	0
Q9H2G2-2;Q9H2G2	SLK	STE20-like serine/threonine-protein kinase	2	43	43	41	43.5	43.5	41.9	138.99	1204	30.4483	30.5931	29.9712	30.2129	30.6726	30.0329	29.9753	30.404	30.217	30.4593	-0.161922	0	0.464379	0
Q9UPY3;Q9UPY3-2;Q9UPY3-3;H0YJZ6	DICER1	Endoribonuclease Dicer	4	16	16	16	12.1	12.1	12.1	218.68	1922	26.5265	26.7136	26.4061	27.5185	27.0564	26.9687	26.0572	26.6699	27.1607	26.5536	-0.162199	0	0.241463	3.39935e-17
Q9C0J8;Q9C0J8-3;C9J8B4;Q9C0J8-2;B9A053	WDR33	pre-mRNA 3 end processing protein WDR33	5	29	29	29	28.4	28.4	28.4	145.89	1336	29.4604	29.5107	29.5902	29.9077	30.1266	29.7169	29.329	29.6544	29.3841	29.6989	-0.16246	0	0.497449	0
Q5VUC6;O60551	NMT2	Glycylpeptide N-tetradecanoyltransferase;Glycylpeptide N-tetradecanoyltransferase 2	2	13	9	9	33.8	23.3	23.3	56.716	485	27.6235	27.6364	27.1541	27.4344	27.4011	27.2126	26.3374	27.2852	27.9174	27.6843	-0.162522	0	0.234066	0
Q13247-3;Q13247;Q13247-2	SRSF6	Serine/arginine-rich splicing factor 6	3	12	12	8	31.6	31.6	19.7	38.418	335	30.5875	30.2908	31.098	30.7412	30.6063	30.7389	30.3251	30.5932	30.3855	30.4685	-0.162526	0	0.506113	0
O95183	VAMP5	Vesicle-associated membrane protein 5	1	4	4	4	38.8	38.8	38.8	12.805	116	29.0509	27.7143	28.8412	28.6982	28.92	28.5297	28.282	28.0395	29.0112	28.5494	-0.162566	0	0.229744	0
A0A1W2PRV5;E7EQZ4;Q16637-4;Q16637-2;Q16637-3;Q16637;B4DP61;A0A0G2JRX5;A0A0G2JRY6;H0YBZ9;A0A0G2JQN8	SMN1	Survival motor neuron protein	11	7	7	7	29.1	29.1	29.1	30.415	282	28.0218	28.0563	27.6146	27.8625	27.3486	27.443	27.3103	27.6144	28.0241	27.6992	-0.162573	0	0.404313	0
Q5TG12;E9PGC5;Q15262-2;Q15262-3;Q15262-4;Q15262;H0YDP9;H0Y6P5;H0Y6V4;A0A0G2JQF6;E9PRW2	PTPRK	Receptor-type tyrosine-protein phosphatase kappa	11	15	15	15	14.4	14.4	14.4	164.2	1458	27.6769	27.7457	28.1273	27.8401	27.482	27.568	27.3399	27.9453	28.1254	27.0805	-0.162578	0	0.319866	0
O60573;B9A044;B8ZZ50;O60573-2;C9JEL3;B8ZZL3;B4E1E4;B9A023	EIF4E2	Eukaryotic translation initiation factor 4E type 2	8	12	12	12	52.2	52.2	52.2	28.362	245	29.1651	29.2151	29.0988	28.8934	29.3275	28.8749	28.8353	29.0151	29.1364	29.0236	-0.162902	0	0.961498	1.35974e-16
O75717;O75717-2;C9JYB3;H3BSQ1	WDHD1	WD repeat and HMG-box DNA-binding protein 1	4	35	35	35	37.6	37.6	37.6	125.97	1129	29.421	28.9386	29.9271	29.6803	29.4394	29.4433	29.7758	29.7289	28.954	28.6893	-0.162984	0	0.249435	3.39935e-17
A0A0R4J2F6;Q12894;Q12894-2;H7C444;H7C2Z4	IFRD2	Interferon-related developmental regulator 2	5	5	5	5	18.1	18.1	18.1	48.047	442	27.9163	27.929	27.1939	27.8143	27.4817	27.4086	27.6839	27.5075	27.365	27.5549	-0.163054	0	0.494254	0
Q8IYI6	EXOC8	Exocyst complex component 8	1	24	24	24	40.8	40.8	40.8	81.798	725	28.6995	28.4134	28.8274	28.8323	28.9473	28.2129	28.3871	28.8105	28.8617	28.6323	-0.163081	0	0.493951	0
A0A087WV97;Q8WU79-2;Q8WU79;X6RCC3;Q8WU79-3	SMAP2	Stromal membrane-associated protein 2	5	6	6	5	15.6	15.6	13.7	46.382	424	26.8297	26.2141	26.6494	26.4273	26.5381	26.7466	26.835	25.8783	25.8831	26.5	-0.163117	0	0.300726	0
G3V583;Q8N128;Q8N128-2;G3V3Z5	FAM177A1	Protein FAM177A1	4	4	4	4	33.6	33.6	33.6	16.322	140	26.0106	25.9284	25.9822	25.9333	25.6686	26.0848	25.9007	24.5131	26.4036	25.8049	-0.163219	0.0118247	0.198087	0.00907948
P14927;B7Z2R2;P14927-2;E5RHG9	UQCRB	Cytochrome b-c1 complex subunit 7	4	11	11	11	62.2	62.2	62.2	13.53	111	32.6374	31.7429	32.7525	32.6898	32.8348	32.2065	32.5917	32.4461	32.2411	32.3541	-0.163554	0	0.335104	0
O14777;V9GYM9;I3L4G3;I3L0P0	NDC80	Kinetochore protein NDC80 homolog	4	35	35	35	59.2	59.2	59.2	73.912	642	29.8895	30.0165	30.2633	30.0087	30.0418	30.4461	30.13	29.8492	29.5265	29.4481	-0.163965	0	0.369137	6.7987e-17
Q01804;Q01804-5;Q01804-3;D6RI06;D6RA27;Q01804-4	OTUD4	OTU domain-containing protein 4	6	20	20	20	25.3	25.3	25.3	124.04	1114	28.1568	27.9976	27.7285	27.9823	28.0701	27.7603	27.5958	27.9014	27.7357	28.1221	-0.163996	0	0.722675	0
A0A1B0GW68;A0A1B0GUA4;A0A1B0GTM3;A0A1B0GUH5;Q13510;Q13510-2;E7EMM4;A0A1B0GTZ5;A0A1B0GTP7;A0A1B0GUE3;A0A1B0GUG1;A0A1B0GUW4;Q13510-3;A0A1B0GVG2;A0A1B0GV06;A0A1B0GUB3;A0A1B0GU62;A0A1B0GV95;A0A1B0GW48;A0A1B0GVJ1;A0A1B0GVE7;A0A1B0GU06;A0A1B0GW66;A0A1B0GUJ3;A0A1B0GVA3;A0A1B0GVC9;A0A1B0GV88	ASAH1	Acid ceramidase;Acid ceramidase subunit alpha;Acid ceramidase subunit beta	27	16	16	16	47.9	47.9	47.9	42.296	374	30.6633	30.2804	31.4355	31.0524	31.2723	30.7894	30.987	31.1516	30.6989	30.2559	-0.164242	0	0.264546	0
P06576;H0YH81;F8W079;H0YI37	ATP5B	ATP synthase subunit beta, mitochondrial;ATP synthase subunit beta	4	28	28	19	72.8	72.8	51.4	56.559	529	35.0626	35.0153	35.2142	35.4004	35.1638	35.1743	35.0763	34.4748	35.1835	35.1261	-0.164265	0	0.51387	0
Q15785	TOMM34	Mitochondrial import receptor subunit TOM34	1	19	19	19	63.4	63.4	63.4	34.559	309	31.6336	31.5848	31.5468	31.6596	31.4155	31.4389	31.0772	30.8791	31.6464	31.977	-0.164325	0	0.359455	0
Q9H6K4;B4DK77;Q9H6K4-2	OPA3	Optic atrophy 3 protein	3	4	4	4	29.1	29.1	29.1	19.996	179	27.768	27.5552	27.4747	27.4425	27.8884	27.4327	27.1884	27.4779	27.8808	27.3272	-0.16434	0	0.538088	0
K7EP90;Q9BTD8-4;Q9BTD8-2;Q9BTD8-3;Q9BTD8;K7EQ03;K7ER08;K7EML2	RBM42	RNA-binding protein 42	8	13	13	13	41	41	41	48.024	458	29.0058	28.9246	29.4055	28.9546	28.9749	28.9525	28.9185	29.1283	28.9205	28.5225	-0.164601	0	0.597821	0
P29317;P29317-2	EPHA2	Ephrin type-A receptor 2	2	32	32	30	43.6	43.6	41.7	108.27	976	29.8719	30.7564	29.8497	29.9361	30.148	28.9853	29.4651	29.5395	30.8569	30.8919	-0.16467	0	0.149519	0
Q9NZJ6;F6WGP0	COQ3	Hexaprenyldihydroxybenzoate methyltransferase, mitochondrial	2	6	6	6	22.2	22.2	22.2	41.054	369	27.8562	27.3852	27.8014	27.6522	27.3767	27.799	27.5427	27.3382	27.308	27.2596	-0.164812	0	0.554027	0
Q96P16;A0A0C4DGQ6;Q96P16-3;K7EQR8;K7EP82;K7ER50	RPRD1A	Regulation of nuclear pre-mRNA domain-containing protein 1A	6	14	10	10	45.2	32.7	32.7	35.719	312	28.7491	29.1368	29.2188	29.4546	29.1944	29.0121	28.8622	28.9647	29.0684	29.0223	-0.164823	0	0.68897	0
O75663;O75663-2	TIPRL	TIP41-like protein	2	15	15	15	70.2	70.2	70.2	31.444	272	31.8495	32.0822	31.9448	31.7457	31.7916	31.9355	31.6656	31.978	31.9719	31.0387	-0.164835	0	0.388426	0
O00459;E9PFP1;V9GYJ4	PIK3R2	Phosphatidylinositol 3-kinase regulatory subunit beta	3	8	7	7	17.2	15.7	15.7	81.544	728	24.9815	24.4046	25.2547	24.9837	25.2706	24.8624	24.9237	24.3903	24.6125	25.2816	-0.164912	0.0618627	0.319137	0.125664
Q9UKV8;Q9UKV8-2	AGO2	Protein argonaute-2	2	31	31	21	46.8	46.8	32.2	97.207	859	29.1837	28.5153	28.9068	28.9038	29.015	28.8134	28.8915	29.1667	28.4843	28.3438	-0.165003	0	0.403233	0
O00743;O00743-2;O00743-3;Q5T1S7	PPP6C	Serine/threonine-protein phosphatase 6 catalytic subunit;Serine/threonine-protein phosphatase 6 catalytic subunit, N-terminally processed	4	14	14	14	60	60	60	35.144	305	29.955	30.2283	30.0119	30.2234	29.9725	29.8929	29.8016	29.8943	29.9657	30.0093	-0.165474	0	1.32767	0
P20594-2;P20594;H7C1A1	NPR2	Atrial natriuretic peptide receptor 2	3	9	9	9	12.1	12.1	12.1	111.21	995	27.0774	25.831	26.2083	26.3148	26.098	26.5295	26.9619	25.9998	25.0709	26.1387	-0.165765	0.0474551	0.169875	0.0383035
Q14444-2;Q14444;G3V153;E9PLA9	CAPRIN1	Caprin-1	4	17	17	17	34.7	34.7	34.7	76.861	694	31.7919	31.5994	31.3231	31.5961	31.8414	31.6635	31.6703	31.4171	30.9997	31.572	-0.165838	0	0.501543	0
Q9UBQ7;U3KQ56	GRHPR	Glyoxylate reductase/hydroxypyruvate reductase	2	20	20	16	70.1	70.1	63.7	35.668	328	32.955	33.3637	33.185	33.301	33.0366	32.9026	33.1412	32.9745	32.8935	33.0993	-0.166025	0	0.960316	0
P49368;P49368-2;B4DUR8;E9PRC8;Q5SZX6;Q5SZW8;E9PM09;E9PQ35;Q5SZX9	CCT3	T-complex protein 1 subunit gamma	9	42	42	42	71.7	71.7	71.7	60.533	545	34.7502	34.6256	34.4792	34.6516	34.5667	34.4132	34.4342	34.375	34.4437	34.5762	-0.166208	0	1.73177	2.71948e-16
P52597;A0A1B0GW42	HNRNPF	Heterogeneous nuclear ribonucleoprotein F;Heterogeneous nuclear ribonucleoprotein F, N-terminally processed	2	21	21	19	70.4	70.4	63.9	45.671	415	33.0526	32.8681	33.1054	33.0771	32.978	33.0352	33.1022	32.8467	32.4932	32.7717	-0.166449	0	0.725313	0
Q8N1F7;H3BVG0;Q8N1F7-2;H3BM93;H3BPA9;H3BRI8;H3BV11;H3BNN5;H3BP95;H3BMX0;H3BVE2;H3BV15;H3BRD9;H3BNG7	NUP93	Nuclear pore complex protein Nup93	14	46	46	46	65.1	65.1	65.1	93.487	819	31.5364	31.8787	31.3228	31.6353	31.3822	31.2907	31.3058	31.4044	31.55	31.3718	-0.166549	0	0.781214	0
P09012;M0R268;M0R221;M0R2B8;M0QXK2;M0QZG7;M0R0G9	SNRPA	U1 small nuclear ribonucleoprotein A	7	13	13	11	43.3	43.3	37.9	31.279	282	30.8281	30.7954	31.4225	31.2199	30.8656	30.7717	31.0972	30.6546	30.8925	30.8825	-0.166567	0	0.546746	0
Q05397-7;Q05397;H0YBP1;E7ESA6;Q05397-5;Q05397-2;E9PEI4;H0YB16;H0YBZ1;B4DWJ1;Q05397-6;Q05397-3;Q05397-4;E5RHD8;H0YB99;E5RI03;E5RGA6;E5RH48;E5RH01;E5RG66;E5RI72;E5RFW9;E5RH08;E5RG86;E5RIK4;E5RG54;E5RJP0;E5RJQ2;E5RG80;E5RJI4	PTK2	Focal adhesion kinase 1	30	24	24	23	33.5	33.5	32.7	114.25	1006	29.8414	30.1389	29.7561	30.1091	29.9668	30.1234	30.0643	29.8509	29.6092	29.3305	-0.166813	0	0.466869	0
Q13151	HNRNPA0	Heterogeneous nuclear ribonucleoprotein A0	1	13	13	13	55.4	55.4	55.4	30.84	305	32.9188	33.1117	33.9763	33.627	33.6876	32.9389	33.631	33.3093	33.2576	33.3501	-0.166906	0	0.320775	0
P31153	MAT2A	S-adenosylmethionine synthase isoform type-2	1	22	22	6	61	61	15.4	43.66	395	28.7831	29.0546	29.6558	29.2837	29.5803	28.9465	28.9203	29.1662	29.0719	29.4175	-0.167005	0	0.403378	0
Q15042;Q15042-3;Q15042-4;C9J1R5	RAB3GAP1	Rab3 GTPase-activating protein catalytic subunit	4	41	41	41	52.4	52.4	52.4	110.52	981	31.0127	31.2709	30.7823	31.0543	31.3171	31.1391	30.9017	31.0489	30.7906	30.7219	-0.16703	0	0.668348	1.35974e-16
Q9UKY1	ZHX1	Zinc fingers and homeoboxes protein 1	1	14	14	14	21.4	21.4	21.4	98.096	873	27.2154	27.6737	27.2065	27.3059	27.7394	27.3198	26.9387	27.3207	27.3388	27.3861	-0.167353	0	0.568383	0
P00390-2;P00390;P00390-3;P00390-4;P00390-5;A0A2R8YF59;H0YC68	GSR	Glutathione reductase, mitochondrial	7	21	21	21	65.3	65.3	65.3	51.7	479	30.8438	30.8868	30.6398	30.789	30.9882	30.7572	30.6036	30.5667	30.6412	30.742	-0.167359	0	1.38667	2.71948e-16
Q8NFZ8	CADM4	Cell adhesion molecule 4	1	11	11	11	44.6	44.6	44.6	42.785	388	28.2548	28.6269	28.9552	29.1452	29.4975	28.6064	28.7018	28.8691	28.8583	28.6072	-0.16738	0	0.327196	0
Q9Y4B5;Q9Y4B5-2;Q9Y4B5-3;Q9Y4B5-4;J3QL92	MTCL1	Microtubule cross-linking factor 1	5	20	19	18	13.1	12.4	11.8	209.52	1905	26.9558	28.116	27.6143	26.9098	27.4689	27.8788	26.4274	27.3096	27.2894	27.3207	-0.167766	0	0.209593	0
Q9GZP4;Q9GZP4-2;X6R8S9;X6RHB9	PITHD1	PITH domain-containing protein 1	4	12	12	12	70.1	70.1	70.1	24.178	211	29.6152	29.2907	29.1157	29.3138	29.3351	28.9023	28.8107	29.3048	29.5634	29.2499	-0.167834	0	0.49009	0
M0R165;Q9UBC2-3;Q9UBC2;Q9UBC2-2;Q9UBC2-4;M0R2S2;M0R3I1;M0R1V5;M0QX30;K7EJR2;M0R330	SPATA22	Epidermal growth factor receptor substrate 15-like 1	11	26	26	26	48.3	48.3	48.3	83.474	756	28.8924	28.7823	28.5148	28.8004	29.1905	28.7922	28.4814	28.4667	28.7738	28.8261	-0.168036	0	0.606189	0
Q9BZE4;Q9BZE4-2;Q9BZE4-3;Q5T3R7	GTPBP4	Nucleolar GTP-binding protein 1	4	33	33	33	58	58	58	73.964	634	30.7392	30.7308	30.5165	30.9591	30.7617	30.3871	30.6804	30.422	30.6411	30.7361	-0.168095	0	0.885669	0
O95251-4;O95251;O95251-2;E7EUP3;O95251-3;O95251-5;D6RFZ5	KAT7	Histone acetyltransferase KAT7	7	20	20	19	43.2	43.2	41.3	66.947	581	28.1368	28.3997	28.2516	28.1841	28.4575	27.7911	28.2172	28.0829	28.2341	28.2628	-0.168307	0	0.812343	0
Q9H410-4;Q9H410;Q5JW54;Q9H410-2;Q5JW53;Q9H410-3;Q5JW57	DSN1	Kinetochore-associated protein DSN1 homolog	7	8	8	8	30.9	30.9	30.9	38.323	340	25.8275	25.6371	25.5035	25.5811	26.1997	25.5792	25.5666	26.1915	24.8727	25.6972	-0.168358	0.0794631	0.276357	0.0727302
Q04917;A2IDB2;F8WEB6;A2IDB1	YWHAH	14-3-3 protein eta	4	19	14	14	68.7	57.3	57.3	28.218	246	32.6053	33.257	33.1209	33.0224	33.1343	32.6296	33.0308	32.8095	32.9139	32.913	-0.16867	0	0.632899	0
Q86UP2;Q86UP2-4;Q86UP2-2;Q86UP2-3;G3V4Y7;B7Z6P3;H0YJZ8;G3V5P0;G3V5G2;H0YJP2;H0YJV5;G3V475;G3V4L8	KTN1	Kinectin	13	100	100	99	69.5	69.5	69.5	156.27	1357	34.5269	34.4977	34.367	34.5315	34.7024	34.383	34.3603	34.2537	34.4715	34.3137	-0.168672	0	1.50647	0
Q96B36;Q96B36-3;H9KV91;Q96B36-2;M0R2V8	AKT1S1	Proline-rich AKT1 substrate 1	5	10	10	10	41	41	41	27.383	256	29.1064	29.462	29.2397	29.3769	29.206	28.6799	28.8529	29.2192	29.5466	29.249	-0.168718	0	0.468735	0
Q8WUI4-3;Q8WUI4-4;Q8WUI4;Q8WUI4-7;Q8WUI4-6;Q8WUI4-5;J3KPH8;Q8WUI4-8;Q8WUI4-10;H0YH91;Q8WUI4-9;Q8WUI4-2;C9J102;C9JNI4;A0A087WYQ4;F8VWY3;C9JBC2;C9JVZ1;C9JF80;C9JAH2;C9JEB6;C9JH46;H0YI15;C9JZ79;C9JGF5	HDAC7	Histone deacetylase 7	25	18	18	18	26.3	26.3	26.3	99.091	915	28.8213	29.1553	28.185	28.1073	28.284	28.4088	27.7784	28.2922	28.7418	28.4879	-0.168765	0	0.273792	0
B7ZM99;A0A087WVM4;Q6UB35;H0Y327;Q6UB35-2;Q5JYA8;Q5JYA3;Q4VXV2;Q4VXM1	MTHFD1L	Monofunctional C1-tetrahydrofolate synthase, mitochondrial	9	43	42	37	55.4	54.6	49.7	105.89	979	32.1242	32.0599	31.6346	31.931	31.9761	31.4466	31.6585	31.7355	32.2185	31.822	-0.168943	0	0.522988	0
A0A087X0Q1;Q7Z739;A0A024R7W5;A0A087WY31;A0A087X0C3;S4R373	YTHDF3	YTH domain-containing family protein 3	6	16	9	8	34	22.6	21.4	63.674	583	28.237	28.5787	28.3387	28.291	28.5777	28.1851	27.8651	28.0332	28.4384	28.6553	-0.169199	0	0.498372	0
Q16698-2;Q16698;E5RFV2;E5RJG7;E5RJD2;E5RID6;H0YAW3	DECR1	2,4-dienoyl-CoA reductase, mitochondrial	7	16	16	16	58	58	58	34.994	326	31.8931	31.6283	32.0231	31.7176	31.9127	31.6964	31.6567	31.6397	31.7311	31.6039	-0.169382	0	1.27836	0
O43583;F8VVL1	DENR	Density-regulated protein	2	9	9	9	50.5	50.5	50.5	22.092	198	30.2393	30.4037	30.4859	30.1247	30.8938	29.9955	30.1736	30.1687	30.1759	30.7865	-0.169447	0	0.400735	6.7987e-17
A0A087WWS1;Q96FV9;R4GMN4;Q96FV9-2;A0A087WY84;R4GN58;J3KT14;J3KRD7;J3QQZ3	THOC1	THO complex subunit 1	9	23	23	23	36.8	36.8	36.8	75.651	657	28.7955	28.3343	28.6323	28.559	28.7673	28.5172	28.821	28.7275	28.0576	28.115	-0.170033	0	0.439278	0
Q5T1Z4;Q5T1Z8;Q14671-2;Q14671-3;Q14671;H0YEH2;Q14671-4;E9PR38;H0YDK8;H0YC97;H0YDC5;E9PM68;E9PL65;E9PMX1;H0YDQ6	PUM1	Pumilio homolog 1	15	24	24	19	25.1	25.1	20.4	126.76	1189	29.1026	29.0965	28.5117	28.8862	28.9874	28.968	28.58	28.5914	28.7869	28.8068	-0.170256	0	0.638696	0
P00367;P00367-3;P00367-2	GLUD1	Glutamate dehydrogenase 1, mitochondrial	3	31	31	9	64.7	64.7	24.2	61.397	558	30.2582	30.2641	30.3477	30.2956	30.4191	30.0189	30.0627	30.0026	30.3503	30.2988	-0.1703	0	1.18775	0
Q702N8;Q702N8-2;Q702N8-3	XIRP1	Xin actin-binding repeat-containing protein 1	3	39	39	38	27.2	27.2	26.9	198.56	1843	29.7455	28.219	29.3901	30.2237	28.1623	28.4895	28.6567	28.4426	29.317	29.9828	-0.170387	0	0.127306	0
Q9Y375;H0YL22;H0YNN4;H0YNB7	NDUFAF1	Complex I intermediate-associated protein 30, mitochondrial	4	7	7	7	26.3	26.3	26.3	37.763	327	26.2215	26.3884	26.4501	27.0934	26.2062	26.6513	26.561	26.6087	25.6086	26.0781	-0.170407	0	0.276576	0
Q7L0Y3;C9JVB6	TRMT10C	Mitochondrial ribonuclease P protein 1	2	25	25	25	62	62	62	47.346	403	30.3702	30.121	30.349	30.436	30.4787	30.3493	30.3928	30.2771	29.6756	30.2075	-0.170498	0	0.567492	0
Q330K2-2;Q330K2;A0A075B6P0;E5RGD6;E5RFN5;H0YBT9	NDUFAF6	NADH dehydrogenase (ubiquinone) complex I, assembly factor 6	6	5	5	5	23.8	23.8	23.8	32.847	281	25.6622	25.9999	25.6928	25.5052	26.1651	25.8018	25.052	25.7158	25.8439	25.7589	-0.170567	0.111103	0.338276	0.176676
O15047	SETD1A	Histone-lysine N-methyltransferase SETD1A	1	21	21	20	17.6	17.6	16.9	186.03	1707	28.2878	27.3202	27.6394	27.944	28.0469	27.6471	28.1062	27.7193	27.5598	27.3521	-0.17073	0	0.359686	0
Q9NUL7	DDX28	Probable ATP-dependent RNA helicase DDX28	1	20	20	20	46.1	46.1	46.1	59.58	540	28.5894	28.236	28.0166	28.1926	28.2482	28.1885	28.1672	28.1934	27.9594	27.9201	-0.170839	0	0.792318	0
Q14376;Q5QPP4;Q14376-2;Q5QPP3;Q5QPP1;Q5QPP9	GALE	UDP-glucose 4-epimerase	6	20	20	20	73.6	73.6	73.6	38.281	348	32.2769	31.7922	31.906	32.2611	32.1555	31.8911	31.9957	32.1066	31.6859	31.8569	-0.171107	0	0.71464	1.35974e-16
Q7Z3K3-5;Q7Z3K3-2;Q7Z3K3-3;Q7Z3K3;Q7Z3K3-7;Q7Z3K3-6;H0YCT3;Q7Z3K3-4;M0R2X2;H7C238;A6PW30;E9PJY9;E9PIR8	POGZ	Pogo transposable element with ZNF domain	13	37	37	37	38.6	38.6	38.6	145.29	1315	31.075	30.7736	30.9584	30.9546	30.948	30.9215	30.7092	30.6793	30.8072	30.7366	-0.171146	0	1.52888	2.71948e-16
Q92600;Q92600-2;Q92600-3;F8WBZ6;H7C0W0	RQCD1	Cell differentiation protein RCD1 homolog	5	13	13	13	55.9	55.9	55.9	33.631	299	30.2256	30.3028	30.647	30.4362	30.5127	30.3284	30.4177	30.2615	30.1349	30.126	-0.171172	0	0.981111	0
Q8IYB8;B1AR60	SUPV3L1	ATP-dependent RNA helicase SUPV3L1, mitochondrial	2	20	20	20	35.9	35.9	35.9	87.99	786	28.6762	28.9632	28.7104	28.7468	29.1293	28.5817	28.45	28.5938	28.8101	28.9304	-0.171975	0	0.702957	0
Q13148;B1AKP7;G3V162;A0A087X260;A0A087WYY0;A0A0A0N0M3;K7EN94;A0A087WX29;K7EJM5;A0A087WXQ5;A0A087WV68;A0A087WXV3;A0A1W2PNU8;Q13148-4;A0A087WW61;A0A087WX67;A0A087WZC9;A0A087WZM1;K7EJ99;A0A0A0MSV7;A0A087WYE7;A0A087WTZ4;K7EL26	TARDBP	TAR DNA-binding protein 43	23	16	16	16	50.7	50.7	50.7	44.739	414	31.3432	31.5274	31.7985	31.7509	31.9718	31.2353	31.3521	31.5331	31.6428	31.7683	-0.172032	0	0.564726	0
P0DN76;Q01081;Q01081-2;Q01081-4;A0A1B0GW87;M0QYK5;M0R2N4;Q01081-3;K7EJH3;K7EJM7	U2AF1	Splicing factor U2AF 35 kDa subunit	10	11	11	6	45	45	32.1	27.872	240	30.4669	30.5375	31.132	30.6641	30.7836	30.5045	30.4557	30.8274	30.7142	30.2215	-0.172176	0	0.513608	0
P17028;P17028-2;K7EQP8;K7EPZ8;K7EPL1	ZNF24	Zinc finger protein 24	5	7	7	7	21.7	21.7	21.7	42.155	368	25.6738	24.996	25.6147	25.9048	25.6467	25.8537	25.2948	25.2063	25.2915	25.3279	-0.172325	0	0.404683	0
Q15276;Q15276-2;A0A087WZZ3;I3L456;I3L2B8	RABEP1	Rab GTPase-binding effector protein 1	5	28	28	22	36.5	36.5	28.7	99.289	862	29.4958	28.8505	28.8463	29.0019	29.7856	28.8592	28.9274	29.0411	29.0315	29.2584	-0.172498	0	0.380991	0
P05026-2;P05026;V9GYR2	ATP1B1	Sodium/potassium-transporting ATPase subunit beta-1	3	8	8	8	35.2	35.2	35.2	34.893	301	29.9844	30.3119	30.0705	30.2421	30.5901	30.3746	30.378	30.1218	30.1059	29.3546	-0.172818	0	0.351744	0
O15067;H0YGH1;J3QSG0;J3QSH6;J3KTL4;J3KT98;J3QL39;J3KTQ5	PFAS	Phosphoribosylformylglycinamidine synthase	8	48	48	48	58.1	58.1	58.1	144.73	1338	32.3062	32.5512	32.2653	32.4634	32.6411	32.3344	32.4316	32.2984	32.0937	32.2043	-0.172983	0	1.01835	0
Q6VY07;Q6VY07-2;B4DF77;E9PNZ9;E9PSG7;E9PPK2;E9PSE1;H0YCU5;H0YF56;H0YE62	PACS1	Phosphofurin acidic cluster sorting protein 1	10	18	18	18	22.9	22.9	22.9	104.9	963	28.1847	28.841	27.7722	27.8927	28.0857	27.8336	27.4159	27.6732	28.693	28.2945	-0.173227	0	0.242295	0
Q96DE5;A0A087WUN5	ANAPC16	Anaphase-promoting complex subunit 16	2	5	5	5	80	80	80	11.667	110	28.494	28.6456	28.9715	28.829	29.0192	28.3315	29.1605	28.7562	28.5617	28.2828	-0.173313	0	0.416353	0
P60604-2;P60604	UBE2G2	Ubiquitin-conjugating enzyme E2 G2	2	4	4	4	51.1	51.1	51.1	15.614	137	29.4425	29.0586	29.5436	28.8821	29.3243	28.9929	29.59	29.6813	28.0028	29.1166	-0.173488	0	0.217355	0
Q96A49	SYAP1	Synapse-associated protein 1	1	12	12	12	36.4	36.4	36.4	39.933	352	28.4186	28.7553	28.097	28.3917	28.4288	28.2428	28.2532	28.1374	28.1102	28.4797	-0.173634	0	0.708363	1.35974e-16
Q16222-3;Q16222;Q16222-2	UAP1	UDP-N-acetylhexosamine pyrophosphorylase;UDP-N-acetylgalactosamine pyrophosphorylase;UDP-N-acetylglucosamine pyrophosphorylase	3	24	24	22	56.8	56.8	52.8	58.681	521	30.1847	31.621	30.031	30.2893	30.6402	29.9428	29.7744	30.8885	31.1373	30.1544	-0.173796	0	0.174626	0
C9JE98;C9J0Q5;C9JFD3;Q9Y618-5;Q9Y618-4;Q9Y618;C9J7T7;A0A384DVL6;C9JQE8;Q9Y618-2;C9J330;H0YGK8;H7C1J7;H7C1Y3;H7C184;H7C0P3	NCOR2	Nuclear receptor corepressor 2	16	60	60	59	37.7	37.7	37.4	268.04	2458	30.2084	30.077	30.5382	30.6299	30.5887	30.5879	30.321	29.9887	29.9197	30.3555	-0.173866	0	0.485403	6.7987e-17
O95456-2;O95456;F8WBH7	PSMG1	Proteasome assembly chaperone 1	3	8	8	8	39	39	39	30.288	267	29.4491	29.9053	29.0817	29.4078	28.8534	29.1199	28.7707	29.1895	29.4684	29.2788	-0.173988	0	0.360012	0
Q9H0D6;Q9H0D6-2	XRN2	5-3 exoribonuclease 2	2	49	49	49	65.2	65.2	65.2	108.58	950	32.3572	31.8733	32.2383	32.4154	32.2695	32.0701	32.013	32.2846	31.8674	32.0481	-0.174085	0	0.764613	1.35974e-16
A6NIH7	UNC119B	Protein unc-119 homolog B	1	11	11	10	61	61	57.4	28.136	251	28.5081	28.3957	28.5815	28.4878	28.8818	28.5292	28.6445	28.4675	28.296	28.0473	-0.174105	0	0.643444	0
Q7L5D6;Q7L5D6-2;C9JPA8;C9JHN8	GET4	Golgi to ER traffic protein 4 homolog	4	11	11	9	40.1	40.1	33	36.504	327	30.4718	30.0262	30.031	30.7169	29.7387	30.3196	29.8293	30.2447	29.9548	29.7648	-0.174304	0	0.372013	0
E7EW32;Q7L1V2-2;Q7L1V2;H3BUX9	MON1B	Vacuolar fusion protein MON1 homolog B	4	8	8	8	24	24	24	47.836	438	26.0688	26.2516	25.5654	25.8395	25.393	24.6295	25.9959	25.6076	25.9431	26.0703	-0.174394	0.0407945	0.227388	0.0321897
P49593;A8MX49;P49593-2;B5MCT7;C9J2F3;C9JL74	PPM1F	Protein phosphatase 1F	6	19	19	19	62.6	62.6	62.6	49.83	454	29.8495	30.2271	29.9582	30.2101	30.3041	29.832	29.8098	29.7493	30.1533	30.1321	-0.174521	0	0.717386	0
Q07890;Q07890-2;A0A087X277;G3V5W3;C9K0N6	SOS2	Son of sevenless homolog 2	5	12	6	6	9.6	5	5	152.98	1332	25.3575	25.4255	24.9593	25.3036	25.1127	24.497	25.6087	25.0212	25.1997	24.9589	-0.174636	0.0874483	0.357334	0.112497
Q03164-2;Q03164;Q03164-3;E9PR05;A0A3B3ITZ1;A0A3B3ISN4	KMT2A	Histone-lysine N-methyltransferase 2A;MLL cleavage product N320;MLL cleavage product C180	6	17	17	16	6.2	6.2	6	427.73	3931	27.795	27.5689	27.499	27.4887	27.2829	26.507	27.6388	27.5101	27.6786	27.4252	-0.174986	0	0.327225	0
P82921	MRPS21	28S ribosomal protein S21, mitochondrial	1	4	4	4	47.1	47.1	47.1	10.688	87	29.4456	29.1241	29.0319	29.2636	28.6988	28.8895	28.6807	29.1952	28.8566	29.0664	-0.175107	0	0.543493	0
Q92785;J3KMZ8;Q92785-2;E9PN04	DPF2	Zinc finger protein ubi-d4	4	14	14	14	47.8	47.8	47.8	44.155	391	28.7201	28.6632	28.8426	29.0658	29.095	28.3813	29.0091	28.4933	29.0493	28.5781	-0.17514	0	0.503103	0
Q8IWZ3-6;Q8IWZ3;Q8IWZ3-4;E9PDP5;H3BLS9;H7C2F5;Q8IWZ3-5;Q8IWZ3-2;Q8IWZ3-3;D6RHC4;H0Y4P6;H0Y785;H0Y472;A0A0A0MQZ8;H0Y7Y3;H7C0V5	ANKHD1	Ankyrin repeat and KH domain-containing protein 1	16	47	30	30	26.6	18.6	18.6	277.17	2617	28.3145	28.69	28.5363	28.798	28.9183	28.4334	28.6183	28.6817	28.2443	28.403	-0.175286	0	0.66086	0
Q8N543;A0A0A0MTR2;Q8N543-2;H3BR79;H3BUA6;H3BR02;H3BP48	OGFOD1	Prolyl 3-hydroxylase OGFOD1	7	22	22	22	49.1	49.1	49.1	63.245	542	28.9859	29.3108	28.6949	28.6858	29.0304	28.3032	28.7144	28.8427	29.0646	28.9047	-0.175624	0	0.466406	0
Q9H6W3;Q9H6W3-2	NO66	Bifunctional lysine-specific demethylase and histidyl-hydroxylase NO66	2	20	20	20	48.4	48.4	48.4	71.085	641	29.2497	28.9412	29.3024	29.1231	28.876	28.8547	29.1419	29.135	28.8248	28.6569	-0.175833	0	0.69861	0
O43813;E9PHS0;F8WDS9;H7C2E3	LANCL1	LanC-like protein 1	4	15	15	15	51.1	51.1	51.1	45.283	399	30.3505	31.3982	30.7235	30.6721	30.8345	30.7694	30.6037	30.3615	30.6384	30.7263	-0.175891	0	0.432432	0
O00178;F5H716;B0QY59;F5H257	GTPBP1	GTP-binding protein 1	4	16	16	16	37.5	37.5	37.5	72.453	669	28.8408	29.4858	28.606	29.2332	29.1447	28.1616	29.085	28.6207	29.63	28.9306	-0.176544	0	0.253866	0
Q13625;Q13625-3;Q13625-2;H7C5L8	TP53BP2	Apoptosis-stimulating of p53 protein 2	4	20	20	19	23.4	23.4	22.7	125.61	1128	27.928	28.2008	27.889	28.0418	28.1838	27.899	27.6862	27.7615	28.2502	27.7621	-0.176844	0	0.754018	0
C9JN15;Q13427-2;Q13427;C9JM79;E9PG73;C9JT64;C9J679	PPIG	Peptidyl-prolyl cis-trans isomerase;Peptidyl-prolyl cis-trans isomerase G	7	8	8	8	40.2	40.2	40.2	27.409	246	28.5854	28.4235	28.1236	28.5899	28.1667	28.4292	28.2429	28.5184	27.7712	28.0424	-0.17703	0	0.49143	0
Q86W56;Q86W56-3;Q86W56-2;Q86W56-4;Q86W56-5;A0A087WXI6;A0A087WX07	PARG	Poly(ADP-ribose) glycohydrolase	7	22	22	22	24.7	24.7	24.7	111.11	976	28.3757	28.6697	28.3876	28.7202	28.7823	28.7332	28.4587	28.6638	28.0611	28.1333	-0.177071	0	0.519049	0
Q6QNY1;J3QRU7;Q6QNY1-2;A0A087X1N6	BLOC1S2	Biogenesis of lysosome-related organelles complex 1 subunit 2	4	10	10	10	70.4	70.4	70.4	15.961	142	29.6199	29.6481	29.8404	29.48	30.2786	29.3809	29.9327	29.7631	29.1626	29.7423	-0.177083	0	0.401669	0
A0A1W2PNW1;P42226;P42226-3;P42226-2;G3V2X7;H0YJH6;G3V5I8;G3V370;G3V5K5;Q5FBW6;G3V2L2;G3V2M3;G3V3E9;G3V2H4;G3V568;H0YIY2	STAT6	Signal transducer and activator of transcription 6	16	14	14	14	25	25	25	76.077	679	28.3971	27.9423	28.9387	28.9258	29.2427	29.1088	28.5223	28	28.6925	28.2374	-0.177135	0	0.243687	0
Q8TEQ6	GEMIN5	Gem-associated protein 5	1	54	54	54	48.5	48.5	48.5	168.59	1508	31.3339	31.3901	31.1987	31.4061	31.2682	31.0688	31.3891	31.3415	30.689	31.2212	-0.177473	0	0.667298	0
P62829;J3KT29;J3KTJ3;C9JD32;B9ZVP7;J3QQT9	RPL23	60S ribosomal protein L23	6	12	12	12	69.3	69.3	69.3	14.865	140	35.4298	35.8802	35.4166	35.6496	35.5962	35.3741	35.1664	35.3724	35.6298	35.5416	-0.177619	0	0.781268	0
O95071-2;O95071;E7EMW7;E7ET84;E5RFK7;H0YBB4;H0YAV7	UBR5	E3 ubiquitin-protein ligase UBR5	7	66	66	66	32.3	32.3	32.3	309.22	2798	30.7679	30.696	30.5115	30.6292	30.3489	30.6066	30.6094	30.2446	30.3169	30.2864	-0.177974	0	0.848568	0
Q6UVJ0	SASS6	Spindle assembly abnormal protein 6 homolog	1	9	9	9	15.8	15.8	15.8	74.396	657	27.2574	27.3313	26.4901	26.9919	27.4781	26.9581	26.4644	27.0158	27.4349	26.7851	-0.178074	0	0.327463	0
P62136;P62136-2;E9PMD7;P62136-3;F5H1L6;F5H037;H0Y3Y6;F8WE71;F8W0V8;F8W1A0	PPP1CA	Serine/threonine-protein phosphatase PP1-alpha catalytic subunit;Serine/threonine-protein phosphatase	10	23	23	7	76.4	76.4	24.5	37.512	330	31.8967	31.4515	31.5984	31.6666	31.4955	31.7018	31.5888	31.3967	31.2539	31.2763	-0.178226	0	0.773695	1.35974e-16
Q9NQZ2	UTP3	Something about silencing protein 10	1	11	11	11	26.7	26.7	26.7	54.557	479	29.1324	29.3332	29.2429	29.3489	29.454	28.9014	29.0629	29.1203	28.9242	29.6114	-0.178244	0	0.624801	0
Q9NX01;H3BUL8;H3BN11	TXNL4B	Thioredoxin-like protein 4B	3	5	5	5	28.2	28.2	28.2	17.014	149	29.7341	30.5842	29.482	29.4259	29.4119	29.3691	29.4617	29.5694	30.0887	29.257	-0.17845	0	0.284599	0
Q5TC82-2;Q5TC82	RC3H1	Roquin-1	2	10	10	7	15.7	15.7	12.6	124.84	1125	25.9965	25.9813	25.5452	25.4785	25.6218	25.8107	25.3154	25.539	25.6435	25.421	-0.178723	0	0.624675	0
X6R700;Q9Y3Y2-4;Q9Y3Y2;Q9Y3Y2-3;A0A087X1B7;Q5T7Y7	CHTOP	Chromatin target of PRMT1 protein	6	6	6	6	32.3	32.3	32.3	23.661	223	30.0702	29.5989	29.9087	29.7586	30.0795	30.1117	29.9143	29.3849	29.4051	29.7059	-0.178796	0	0.493068	0
Q13596;Q13596-2;Q13596-3;H0YK42;H0YK43;J3KPH4;H0YKD5;H0YKL5	SNX1	Sorting nexin-1	8	24	22	21	48.3	44.3	41.8	59.069	522	31.4258	31.14	31.2193	30.8961	30.9653	31.1967	31.0909	30.7599	30.8004	30.9006	-0.179624	0	0.714911	0
O95243-5;O95243-2;O95243;O95243-3;O95243-6	MBD4	Methyl-CpG-binding domain protein 4	5	6	6	6	13.1	13.1	13.1	64.767	572	26.9063	26.4173	24.9312	26.8637	27.1966	26.6914	24.5725	26.7756	26.77	26.6065	-0.179821	0.0340537	0.114419	0.0188177
Q9HCE5;D6RBL4;A0A0D9SF88;A0A0D9SFW0;D6RD73	METTL14	N6-adenosine-methyltransferase subunit METTL14	5	8	8	8	24.8	24.8	24.8	52.15	456	26.4937	25.8614	26.5279	26.7876	26.3647	26.8238	26.495	26.2934	25.7626	25.7612	-0.179839	0	0.29622	0
Q08AD1-2;Q08AD1-3;Q08AD1;H0Y4Z1	CAMSAP2	Calmodulin-regulated spectrin-associated protein 2	4	28	28	28	26.4	26.4	26.4	165.06	1462	28.2693	28.7632	27.6549	28.2235	28.4067	28.0543	27.9743	28.132	28.1593	28.0983	-0.179872	0	0.453183	6.7987e-17
Q96FJ0;Q96FJ0-2;B3KR00	STAMBPL1	AMSH-like protease	3	4	4	4	12.8	12.8	12.8	49.783	436	25.9575	26.1942	25.3904	26.3111	25.9355	26.2651	25.4428	25.4525	26.3493	25.3789	-0.180044	0	0.282534	0
P62424;Q5T8U2;Q5T8U3	RPL7A	60S ribosomal protein L7a	3	24	24	24	59.4	59.4	59.4	29.995	266	34.9158	34.8035	34.5827	35.0057	34.695	34.4804	34.5475	34.5261	34.7017	34.8465	-0.180107	0	0.945161	0
Q9BVM2;Q5JQQ4	DPCD	Protein DPCD	2	6	6	6	23.2	23.2	23.2	23.239	203	27.368	27.1044	26.3344	26.7036	27.4247	26.3919	26.3693	27.5481	26.9212	26.8035	-0.180206	0	0.249608	0
Q16763;K7EPJ1;K7EM75	UBE2S	Ubiquitin-conjugating enzyme E2 S	3	10	10	10	66.2	66.2	66.2	23.845	222	28.3169	28.6103	28.1907	28.4157	28.7033	27.9947	28.117	28.3735	28.6786	28.1709	-0.180453	0	0.569587	0
P13010;C9JZ81;H7C0H9	XRCC5	X-ray repair cross-complementing protein 5	3	56	56	56	82.2	82.2	82.2	82.704	732	35.2186	35.3955	35.2246	35.4966	35.1266	34.9678	35.2488	34.9142	35.1918	35.2359	-0.180694	0	0.995569	0
Q9BW85;M0R2S3	CCDC94	Coiled-coil domain-containing protein 94	2	8	8	8	25.4	25.4	25.4	37.085	323	26.645	26.9133	26.873	27.2431	26.8669	26.2778	26.8103	27.031	26.5388	26.978	-0.181084	0	0.494569	6.7987e-17
P42224;E7EPD2;D2KFR9;E7ENM1;E9PH66;H7BZB5;H7BZ88	STAT1	Signal transducer and activator of transcription 1-alpha/beta	7	52	52	3	69.6	69.6	6.3	87.334	750	31.1237	31.4634	31.4491	31.2557	31.3701	31.1728	31.2114	30.6614	31.1572	31.5538	-0.181106	0	0.553513	0
P40121;P40121-2;E7ENU9;B8ZZL6;H7C0X8	CAPG	Macrophage-capping protein	5	13	13	13	61.2	61.2	61.2	38.498	348	28.7209	27.9278	28.5134	28.6367	28.5838	28.4118	28.1322	28.4722	28.1163	28.3435	-0.181325	0	0.542282	0
Q99504-5;Q99504-3;Q99504;Q99504-2;Q99504-4;B1APR7	EYA3	Eyes absent homolog 3	6	6	6	6	16.3	16.3	16.3	57.827	527	26.9704	26.4568	26.8957	27.0709	27.2001	26.971	26.7706	26.4136	26.7479	26.7836	-0.18144	0	0.559085	0
O43678;O43678-2	NDUFA2	NADH dehydrogenase [ubiquinone] 1 alpha subcomplex subunit 2	2	4	4	4	41.4	41.4	41.4	10.921	99	31.3938	29.4799	30.1736	30.1089	30.6943	30.7333	30.3016	29.9556	30.0037	29.948	-0.181639	0	0.206299	0
Q96CB9-4;Q96CB9;Q96CB9-3;M0R1K5;Q96CB9-2	NSUN4	5-methylcytosine rRNA methyltransferase NSUN4	5	7	7	7	25.1	25.1	25.1	37.373	335	27.8711	27.0817	27.1054	27.7292	27.6901	27.0606	27.6657	27.2157	27.3682	27.2588	-0.181712	0	0.421735	0
Q9P016;Q9P016-2	THYN1	Thymocyte nuclear protein 1	2	13	13	13	52.9	52.9	52.9	25.697	225	30.0371	29.8109	30.0506	30.2503	30.1076	30.053	30.0605	30.179	29.8502	29.2042	-0.181924	0	0.440753	0
P0DPB6;A0A0R4J2F3;Q7Z776;A0A087X0U2;A0A1B0GUZ5;P0DPB5	POLR1D		6	8	8	8	69.2	69.2	69.2	15.237	133	29.9448	29.7271	29.0664	29.4641	29.6634	29.2203	29.7518	29.3886	28.9355	29.66	-0.181931	0	0.38674	0
P09960;P09960-4;P09960-2;P09960-3;B4DEH5	LTA4H	Leukotriene A-4 hydrolase	5	30	30	30	61	61	61	69.284	611	32.4349	32.2283	32.2598	32.4683	32.3649	31.741	32.1292	32.3025	32.2858	32.3876	-0.182046	0	0.742784	0
P05387;H0YDD8;P05386-2	RPLP2	60S acidic ribosomal protein P2	3	15	15	14	97.4	97.4	82.6	11.665	115	35.7062	35.9681	35.829	35.8645	35.8199	35.5264	35.9182	35.6948	35.5933	35.5437	-0.182275	0	1.21986	0
P49207	RPL34	60S ribosomal protein L34	1	12	12	12	53.8	53.8	53.8	13.293	117	32.3445	32.8852	33.2904	32.76	33.5871	32.2656	32.5482	33.0523	32.9536	33.1359	-0.182319	0	0.283282	0
P61247;D6RG13;D6RAT0;D6RB09;H0Y9Y4;E9PFI5;H0Y8L7;D6R9B6;D6RAS7;D6RED7;D6RI02;D6RGE0	RPS3A	40S ribosomal protein S3a	12	28	28	28	73.1	73.1	73.1	29.945	264	34.8822	34.885	34.9207	34.8696	35.1042	34.7477	34.7013	34.7594	34.7244	34.8165	-0.182503	0	2.28718	0
A0A024RCR6;A0A0G2JK23;P46379-2;P46379;P46379-3;A0A0G2JL47;P46379-5;P46379-4;X6REW1;A0A0G2JJM1;F6S6P2;A0A1B0GX79;F6WML8;F6VEM6;F6X9W3;F6U341;F6UR09;F6U1F2;F6XTU0;A0A0G2JJR8;H0Y710;F6TC96;H0Y4L1;H0Y7K4;H0Y759;A0A0G2JJ92;A0A0G2JIB3;A0A0G2JIA9	BAT3	Large proline-rich protein BAG6	28	35	35	35	45.6	45.6	45.6	118.7	1126	32.6676	31.973	31.89	32.2789	31.9822	32.4159	31.8591	32.0829	31.6834	31.8377	-0.182523	0	0.43321	0
Q8WXA9-2;Q8WXA9;A0A087WY03;E5RFV3;H0YC47	SREK1	Splicing regulatory glutamine/lysine-rich protein 1	5	10	10	10	22.4	22.4	22.4	71.649	624	29.4707	29.2903	29.5772	29.7085	29.564	29.3206	29.3726	29.3555	29.4865	29.1621	-0.18265	0	1.16425	0
Q9C0E8-2;Q9C0E8;Q9C0E8-3;Q9C0E8-4;C9JM95;C9JL94	LNP	Protein lunapark	6	9	9	9	32.2	32.2	32.2	47.094	423	27.8662	28.2433	27.6929	27.6165	28.0775	27.3859	27.4331	28.0484	28.0235	27.6919	-0.1827	0	0.459811	6.7987e-17
Q7Z5K2;Q7Z5K2-2;Q7Z5K2-3;Q8WVX6;F6QZY1;REV__Q7RTS6	WAPAL	Wings apart-like protein homolog	6	38	38	38	45.8	45.8	45.8	132.94	1190	30.3054	30.4978	29.4626	29.7687	30.5662	29.7114	29.4227	29.8851	30.1851	30.4828	-0.182734	0	0.269627	0
A0A087WT20;Q9NV06;B3KME9;A0A087X1F8;E5RHM4;Q9NV06-2	DCAF13	DDB1- and CUL4-associated factor 13	6	18	18	18	34.2	34.2	34.2	67.55	597	28.5169	28.7473	27.7672	28.6624	28.0977	27.7966	28.3442	28.2753	28.1024	28.3587	-0.182864	0	0.381398	0
Q13501;E7EMC7;Q13501-2;E3W990;E9PFW8;C9JRJ8;D6RBF1;C9J6J8	SQSTM1	Sequestosome-1	8	12	12	12	42	42	42	47.687	440	28.3113	27.5542	28.5482	28.7079	28.9305	28.4466	28.3703	29.2031	27.2853	27.831	-0.183158	0	0.181439	0
P30414;A0A087WYW3;C9JMM5;A8K7K2	NKTR	NK-tumor recognition protein;Putative peptidyl-prolyl cis-trans isomerase	4	10	10	10	9.3	9.3	9.3	165.67	1462	26.2298	25.9561	25.98	26.1692	26.4589	26.3328	25.8192	26.2178	25.5253	25.9826	-0.183278	0	0.50318	0
P47813;X6RAC9;O14602;A6NJH9	EIF1AX	Eukaryotic translation initiation factor 1A, X-chromosomal;Eukaryotic translation initiation factor 1A, Y-chromosomal	4	10	10	10	51.4	51.4	51.4	16.46	144	31.2368	31.6161	31.5981	31.3197	31.4046	31.1358	31.1636	31.3534	31.3174	31.2883	-0.183365	0	1.1726	0
J3KTI2;Q9BRT3	MIEN1	Migration and invasion enhancer 1	2	4	4	4	57.8	57.8	57.8	12.401	116	29.5603	30.055	29.0173	29.997	30.3527	29.0906	30.0312	29.4759	29.4906	29.9761	-0.183578	0	0.263095	0
Q53GS7;Q53GS7-2	GLE1	Nucleoporin GLE1	2	12	12	12	22.6	22.6	22.6	79.835	698	27.1637	26.81	26.8682	26.9276	26.9939	26.9586	26.8025	26.6679	26.6109	26.805	-0.18369	0	1.18595	0
Q5JRI1;O75494-5;O75494-4;O75494-6;O75494-3;O75494-2;O75494;Q8WXF0;Q6IQ42;R4GMP8	SRSF10	Serine/arginine-rich splicing factor 10	10	7	7	7	36.6	36.6	36.6	20.913	172	31.9165	31.6988	31.6615	31.8157	31.6388	31.4364	31.6835	31.3448	31.6673	31.6806	-0.183743	0	1.14099	0
Q15003;E9PHA2;Q15003-2;C9JZP1;H7C415	NCAPH	Condensin complex subunit 2	5	28	28	5	52.6	52.6	11.1	82.562	741	28.8334	28.5992	28.9908	28.9952	28.6501	28.9026	28.6814	28.4279	28.3342	28.8037	-0.183762	0	0.667057	0
Q8N3R9;Q8N3R9-2;G3V2B0;G3V2H1	MPP5	MAGUK p55 subfamily member 5	4	19	19	19	39.4	39.4	39.4	77.293	675	25.721	26.7292	26.4717	26.6733	26.9854	24.765	26.2142	27.1611	26.5324	26.9886	-0.183903	0.0951313	0.143298	0.057646
P04181;P04181-2	OAT	Ornithine aminotransferase, mitochondrial;Ornithine aminotransferase, hepatic form;Ornithine aminotransferase, renal form	2	23	23	23	73.6	73.6	73.6	48.534	439	32.4817	32.4868	32.2372	32.6328	31.5819	31.6593	32.3362	31.6375	32.0636	32.8025	-0.184259	0	0.267733	0
P56182;D6RE82	RRP1	Ribosomal RNA processing protein 1 homolog A	2	15	15	15	34.7	34.7	34.7	52.839	461	29.6376	29.3706	29.4031	29.5603	29.8016	29.6473	29.3237	29.7303	29.0287	29.1212	-0.18441	0	0.549252	0
Q9NUQ9;E5RI16;Q9NUQ9-2;E5RJL8;A0A1W2PRQ0;E5RJE1;E5RIR8;A0A087X178;E5RGI7;E5RK61;E5RFS4;E5RHU5;E5RK81;E5RH75	FAM49B	Protein FAM49B	14	21	21	19	75.9	75.9	69.1	36.748	324	32.7541	32.7245	32.838	32.7736	32.9862	32.8139	32.4901	32.6393	32.7154	32.4956	-0.184416	0	1.33662	2.71948e-16
P54687-4;P54687;P54687-5;P54687-3;P54687-2;F5H2F2;A0A087WYF2	BCAT1	Branched-chain-amino-acid aminotransferase, cytosolic	7	18	18	18	49.6	49.6	49.6	42.837	385	31.5989	32.2336	31.3315	31.1184	31.916	31.5251	31.9756	30.1398	32.0723	31.5635	-0.184426	0	0.182554	3.39935e-17
Q9UHN1;J3QRU9;J3KRM2	POLG2	DNA polymerase subunit gamma-2, mitochondrial	3	8	8	8	20.4	20.4	20.4	54.91	485	27.388	27.1637	26.7247	27.1779	27.0049	26.7719	27.3106	27.3176	26.4393	26.6974	-0.184449	0	0.399689	6.7987e-17
P14678-2;P14678;P14678-3;J3QLE5;P63162;P63162-2;J3KRY3;S4R3P3	SNRPB	Small nuclear ribonucleoprotein-associated proteins B and B;Small nuclear ribonucleoprotein-associated protein N	8	9	9	9	30.7	30.7	30.7	23.656	231	32.9645	33.0925	32.4145	32.6628	32.68	32.8188	32.4035	32.3297	32.4184	32.9215	-0.184471	0	0.507673	0
Q8WVJ2;E5RFP0	NUDCD2	NudC domain-containing protein 2	2	6	6	6	42	42	42	17.676	157	30.9214	31.6032	32.0825	31.5096	31.3054	30.7091	31.8183	31.2943	31.1833	31.4943	-0.184533	0	0.297661	0
Q16204	CCDC6	Coiled-coil domain-containing protein 6	1	23	23	23	49.6	49.6	49.6	53.29	474	29.8126	29.7797	30.1177	29.9618	29.9693	29.6414	29.7179	29.6831	29.6361	30.0397	-0.18458	0	1.02906	0
P0C7P0	CISD3	CDGSH iron-sulfur domain-containing protein 3, mitochondrial	1	6	6	6	40.9	40.9	40.9	14.215	127	26.1265	26.6146	27.1802	27.1488	27.7256	25.9866	26.7303	27.8735	26.333	26.9483	-0.184812	0	0.172581	0
P07737;K7EJ44;I3L3D5	PFN1	Profilin-1	3	20	20	15	96.4	96.4	72.1	15.054	140	36.5893	36.6592	36.5879	36.8228	36.2279	36.4919	36.4639	36.421	36.2734	36.3119	-0.185005	0	0.921516	0
G3V1A6;P57764;E9PIB2;E9PNZ0;E9PQR9;E9PQ48;H0YDB0	GSDMD	Gasdermin-D	7	16	16	15	39.3	39.3	37.8	57.734	532	31.1389	30.4417	31.1201	31.3902	31.6477	31.4279	31.1304	30.9843	30.698	30.573	-0.185006	0	0.314605	0
Q99661;Q5JR89;Q5JR91	KIF2C	Kinesin-like protein KIF2C	3	28	28	4	48.6	48.6	6.5	81.312	725	27.8615	28.6275	27.9712	28.1518	28.3503	27.8894	28.0438	27.9515	28.4894	27.6629	-0.185068	0	0.437346	0
Q9UIA9;E7ESC6;E5RIW1;H0YBE1	XPO7	Exportin-7	4	42	42	41	46.9	46.9	45.9	123.91	1087	32.3167	31.6828	32.0115	32.2836	32.2084	32.3027	32.0865	32.2052	31.4586	31.5241	-0.185159	0	0.389314	0
C9JLU1;P52434;P52434-3;P52434-4;P52434-2;P52434-5	POLR2H	DNA-directed RNA polymerases I, II, and III subunit RPABC3	6	7	7	7	68.2	68.2	68.2	16.925	148	32.1012	32.1992	32.5469	32.6094	32.454	31.98	32.1264	32.3886	32.223	32.2669	-0.185182	0	0.787609	1.35974e-16
Q96SB4;H3BLV9;Q96SB4-4;Q96SB4-3;D6RBF8;D6RBM8;H0Y932	SRPK1	SRSF protein kinase 1	7	19	19	15	35.4	35.4	28.9	74.324	655	29.1522	30.2078	29.0145	29.21	29.2604	28.6432	28.5304	29.0043	29.9629	29.7771	-0.185377	0	0.205782	0
P28072;A0A087X2I4;I3L3X7	PSMB6	Proteasome subunit beta type-6	3	10	10	10	60.3	60.3	60.3	25.357	239	31.2937	31.4974	31.1821	31.0806	30.5967	30.8191	30.6372	31.2597	31.0352	30.9721	-0.185464	0	0.467849	0
Q9NZT2-2;Q9NZT2;A0A0A0MRN5;A0A087X028;Q4VXW3	OGFR	Opioid growth factor receptor	5	25	25	25	61.5	61.5	61.5	71.423	657	30.8716	30.5961	31.0407	30.7266	31.2759	30.5527	30.6349	30.8581	30.3015	31.2363	-0.185516	0	0.425865	0
Q8IX04-6;Q8IX04;Q8IX04-3;Q8IX04-2;Q8IX04-4;Q8IX04-7;Q8IX04-5;A8MYV4	UEVLD	Ubiquitin-conjugating enzyme E2 variant 3	8	13	13	13	33.2	33.2	33.2	49.75	449	26.9346	26.5629	26.6906	27.0799	26.7632	26.548	26.8806	26.2586	26.6828	26.7322	-0.185774	0	0.661597	0
P62826;B5MDF5;J3KQE5;F5H018;H0YFC6;B4DV51;A0A087X0W0	RAN	GTP-binding nuclear protein Ran	7	20	20	20	66.7	66.7	66.7	24.423	216	34.988	35.2611	34.8504	35.1276	35.0856	34.7686	34.6671	34.915	35.0549	34.977	-0.186012	0	1.02062	0
Q86V21;Q86V21-2;Q86V21-3;E7EW25	AACS	Acetoacetyl-CoA synthetase	4	19	19	19	28.7	28.7	28.7	75.143	672	29.2094	28.3513	28.3002	28.7162	28.9494	28.5517	28.0324	28.3252	28.9138	28.7731	-0.186045	0	0.346507	0
O00399;E5RK00;E5RFU3;E5RIK5;E5RGW9	DCTN6	Dynactin subunit 6	5	5	5	5	31.1	31.1	31.1	20.747	190	28.7581	28.4999	28.79	29.2516	29.3492	28.647	28.4204	28.384	28.8863	29.3794	-0.186347	0	0.332356	0
Q8WWM7;Q8WWM7-6;Q8WWM7-8;Q8WWM7-5;Q8WWM7-4;Q8WWM7-9;Q8WWM7-2;Q8WWM7-3;Q8WWM7-7;H3BSK9;H3BUE3;H3BSQ5;H3BRB0;A0A0C4DGL7;S4R3J6	ATXN2L	Ataxin-2-like protein	15	36	36	3	39.3	39.3	4.3	113.37	1075	28.1868	28.1011	27.4741	27.6259	28.1342	27.6071	27.5557	28.0502	27.4385	27.9389	-0.186349	0	0.453983	0
O60264	SMARCA5	SWI/SNF-related matrix-associated actin-dependent regulator of chromatin subfamily A member 5	1	62	62	43	54	54	40	121.9	1052	31.718	31.5624	31.6101	31.6803	31.6886	31.7663	31.3053	31.4526	31.2462	31.5557	-0.18666	0	1.04106	0
Q9H078-2;Q9H078;A0A2U3TZY2;H0YGM0;Q9H078-4;Q9H078-5;Q9H078-3;A0A2R8Y602;F5H7A5;F5H392;A0A2R8Y6R5;A0A2R8YDH5;A0A2R8Y7E8	CLPB	Caseinolytic peptidase B protein homolog	13	22	22	22	46.7	46.7	46.7	75.448	677	29.2494	29.1546	28.866	29.3074	29.0778	29.1855	29.0272	29.0519	28.7321	28.7244	-0.186807	0	0.799614	0
Q9NZ63	C9orf78	Uncharacterized protein C9orf78	1	10	10	10	33.2	33.2	33.2	33.688	289	28.4201	27.4803	28.7114	28.2776	28.382	28.1685	28.0837	27.721	28.145	28.2183	-0.186976	0	0.366663	0
O95067;H1UBN3;H0YMP3	CCNB2	G2/mitotic-specific cyclin-B2	3	13	12	12	34.7	34.7	34.7	45.281	398	26.3148	26.8297	26.0108	26.5763	26.9695	26.3399	26.3293	26.1408	26.6277	26.3257	-0.187508	0	0.452528	6.7987e-17
Q6UN15-5;Q6UN15;Q6UN15-4;Q6UN15-3;A0A0B4J203;H0Y8P7	FIP1L1	Pre-mRNA 3-end-processing factor FIP1	6	10	10	10	28.9	28.9	28.9	65.727	588	29.5312	29.34	29.5043	29.4574	29.5641	29.3643	29.4027	29.1761	29.245	29.2711	-0.187554	0	1.97479	0
P0DPH8;P0DPH7;P0DPH7-2;Q6PEY2;V9GZ17	TUBA3E	Tubulin alpha-3E chain	5	36	7	5	85.6	20.7	18.7	49.959	450	32.5879	32.5326	32.2496	32.4167	32.3376	32.2972	32.4815	32.0364	32.1545	32.2171	-0.18759	0	1.05232	0
Q15149-4	PLEC	Plectin	1	351	2	2	73	0.5	0.5	516.19	4547	31.5197	31.4415	30.4844	30.7409	30.3659	30.7873	29.9929	30.0514	31.3261	31.456	-0.187727	0	0.191422	0
P46934-4;P46934-2;P46934;H0Y8X6;P46934-3;A0A3B3IUC1;H0Y8H4;H0Y9L1	NEDD4	E3 ubiquitin-protein ligase NEDD4	8	30	30	24	39	39	33.4	104.22	900	29.3114	29.5162	29.6826	29.6406	29.9327	29.8191	29.5887	29.2723	29.1895	29.2722	-0.188309	0	0.577784	0
Q8WUR7;H0Y996;H3BMR1;Q8WUR7-2;Q8WUR7-3;H3BQZ5	C15orf40	UPF0235 protein C15orf40	6	3	3	3	26.1	26.1	26.1	16.353	153	29.0086	28.8623	29.0271	28.8665	28.4157	28.2553	28.9001	28.7424	28.771	28.569	-0.188491	0	0.578234	0
P49756;P49756-2;P49756-3;E9PQU5;E9PSE8;P49756-4;H0YE46	RBM25	RNA-binding protein 25	7	33	33	33	39.5	39.5	39.5	100.18	843	32.5037	31.8412	32.2288	32.5271	32.296	32.4976	32.098	32.0653	31.6795	32.1133	-0.188651	0	0.49044	0
Q7L775;A0A096LPB0;A0A096LNL1	EPM2AIP1	EPM2A-interacting protein 1	3	13	13	13	33.8	33.8	33.8	70.369	607	27.7377	27.6312	28.3176	28.2049	28.1675	27.7982	28.0432	27.9637	27.9261	27.3837	-0.188762	0	0.488375	6.7987e-17
Q86WX3;F8WFE7	RPS19BP1	Active regulator of SIRT1	2	5	5	5	29.4	29.4	29.4	15.434	136	29.1076	28.9609	29.076	29.7591	29.5531	28.8151	29.0651	29.0707	29.2182	29.3436	-0.188796	0	0.495346	0
Q9NQS7-2;Q9NQS7;E9PM67	INCENP	Inner centromere protein	3	15	15	15	21	21	21	104.99	914	28.2819	28.0407	27.8026	27.9254	28.5822	27.6133	27.5871	28.1215	28.3706	27.9951	-0.189019	0	0.417305	0
Q13610;B4DJV5;Q13610-2;F8VZ56	PWP1	Periodic tryptophan protein 1 homolog	4	13	13	13	33.9	33.9	33.9	55.827	501	27.5681	27.983	28.076	28.7415	28.0984	27.7085	27.5266	27.8976	28.1946	28.1935	-0.189252	0	0.362191	0
Q9BVC5;C9J4K0;Q9BVC5-2	C2orf49	Ashwin	3	9	9	9	58.2	58.2	58.2	25.858	232	28.9828	28.9341	29.0916	28.8725	28.8675	28.7472	28.789	28.8546	28.519	28.892	-0.189308	0	1.39713	2.71948e-16
Q06546	GABPA	GA-binding protein alpha chain	1	11	11	11	30.8	30.8	30.8	51.295	454	28.3224	27.9872	28.5002	28.2088	28.2385	28.2521	27.9087	28.031	27.9606	28.1549	-0.189935	0	0.972386	0
Q9NVE7;A0A0G2JR38;E9PHT6;H0YA26;H0Y9E4;H0YA31;H0YA02	PANK4	Pantothenate kinase 4	7	16	16	14	24.2	24.2	21.5	85.99	773	26.0325	25.1361	26.5566	26.4782	26.8081	24.717	25.7488	26.1273	26.9118	26.5567	-0.189967	0.110281	0.146724	0.068402
Q58FF8	HSP90AB2P	Putative heat shock protein HSP 90-beta 2	1	15	2	2	27.6	4.5	4.5	44.348	381	33.5922	33.1521	33.5442	33.3408	33.018	32.961	32.9798	32.6273	33.7847	33.3439	-0.190158	0	0.372068	0
Q9Y3B9	RRP15	RRP15-like protein	1	8	8	8	23.4	23.4	23.4	31.484	282	27.3685	27.1421	27.0864	27.4802	27.3625	27.3259	27.0826	27.0128	27.1137	26.9537	-0.190227	0	1.0568	0
Q9GZY4;C9JA07;C9J6J1	COA1	Cytochrome c oxidase assembly factor 1 homolog	3	7	7	7	54.8	54.8	54.8	16.694	146	28.4958	29.1715	29.2957	28.5116	29.0915	28.9256	28.8281	28.7335	28.5651	28.5614	-0.190465	0	0.477518	6.7987e-17
O95168-2;O95168;F2Z3P9;C9JXQ9	NDUFB4	NADH dehydrogenase [ubiquinone] 1 beta subcomplex subunit 4	4	7	7	7	44.2	44.2	44.2	14.026	120	31.327	30.3392	31.1047	30.809	31.0318	31.1285	31.0385	30.6473	30.2082	30.6369	-0.190478	0	0.355639	0
Q7L8W6;H0YNH5;H0YND7;Q7L8W6-2	DPH6	Diphthine--ammonia ligase	4	8	8	8	34.8	34.8	34.8	30.306	267	26.862	26.9756	27.1963	26.8429	26.2111	26.8229	25.9553	26.3924	27.2369	26.7278	-0.190533	0	0.299732	0
Q9BXS5;Q9BXS5-2;E7ENJ6;K7EJL1;K7EQX3;K7ENA7;K7EPJ8;K7ER75;A0A087WZX7;K7EJJ1;K7EQ90;K7EPR4;K7EMG5	AP1M1	AP-1 complex subunit mu-1	13	24	24	19	61	61	52.5	48.586	423	30.446	30.6486	30.0735	30.441	30.1161	29.8908	30.0405	29.9753	30.4238	30.4409	-0.190784	0	0.576631	0
O14656;O14656-2	TOR1A	Torsin-1A	2	16	16	16	47.6	47.6	47.6	37.808	332	29.3301	29.849	29.6086	30.0571	29.8783	29.7133	29.7551	29.0903	29.762	29.4473	-0.191035	0	0.493475	0
P52435;A0A0B4J2F8;F6S314;E2QRJ6;A6NFM0;Q9H1A7;Q9GZM3;D6RAG0;E7EP90;A0A0B4J1Z8;F8WF84;E7EWC6;Q9GZM3-2	POLR2J	DNA-directed RNA polymerase II subunit RPB11-a;DNA-directed RNA polymerase II subunit RPB11-b2;DNA-directed RNA polymerase II subunit RPB11-b1	13	7	7	5	53	53	35	13.293	117	29.6813	29.4485	29.6114	29.5873	29.872	29.8329	29.1639	29.2164	29.4806	29.5511	-0.191091	0	0.681116	0
P23921;E9PL69;E9PP77;H0YCY7	RRM1	Ribonucleoside-diphosphate reductase large subunit	4	36	36	36	59.2	59.2	59.2	90.069	792	31.7959	32.0223	31.2676	31.6623	31.8127	31.199	31.5112	31.5481	31.4234	31.9217	-0.191463	0	0.527871	0
P40227	CCT6A	T-complex protein 1 subunit zeta	1	31	31	2	68.2	68.2	8.7	58.024	531	30.9582	31.2903	30.5428	31.411	30.7571	30.5306	30.6168	30.6949	31.3348	30.8247	-0.191529	0	0.398473	0
A0A2R8Y566;Q9P260-2;Q9P260	KIAA1468	LisH domain and HEAT repeat-containing protein KIAA1468	3	28	28	6	32	32	6.3	134.59	1216	27.6306	28.1187	27.2956	27.6099	27.2755	27.1275	26.9063	27.1249	27.7597	28.0539	-0.191571	0	0.307802	0
Q9HBM1;C9JW94	SPC25	Kinetochore protein Spc25	2	12	12	12	58	58	58	26.152	224	29.6528	29.718	30.2716	29.973	30.1795	29.8931	29.8786	29.7536	29.6419	29.6696	-0.191618	0	0.728922	0
O00754;O00754-2;M0QZ24;M0R2P5;M0R174;M0QZG6;M0QYZ1	MAN2B1	Lysosomal alpha-mannosidase;Lysosomal alpha-mannosidase A peptide;Lysosomal alpha-mannosidase B peptide;Lysosomal alpha-mannosidase C peptide;Lysosomal alpha-mannosidase D peptide;Lysosomal alpha-mannosidase E peptide	7	24	24	24	36.1	36.1	36.1	113.74	1011	30.8075	30.5091	31.1071	30.9531	31.3712	30.8942	30.8019	30.7227	30.6639	30.707	-0.191674	0	0.624991	0
P49005;A0A087WWF6;F8W8R3;C9JLE1;C9IZD2;C9J8Z7;C9JHC7;H7C1B3	POLD2	DNA polymerase delta subunit 2	8	19	19	19	56.3	56.3	56.3	51.289	469	29.7344	29.9939	29.6949	29.5286	29.4817	29.5531	29.5931	29.5211	29.5831	29.2241	-0.191791	0	0.885674	1.35974e-16
P52756;C9JFQ5;P52756-4;P52756-2;P52756-5;C9J9P7;F8WE23;C9JR02;F8W910;P52756-3	RBM5	RNA-binding protein 5	10	14	13	13	20.1	19	19	92.153	815	27.2772	26.9105	27.3837	27.446	27.7356	27.4354	26.9945	27.1773	27.1396	27.0466	-0.191923	0	0.605639	0
Q96CN7;D6RGE2	ISOC1	Isochorismatase domain-containing protein 1	2	10	10	10	48.7	48.7	48.7	32.236	298	31.0519	31.1881	31.151	31.1316	31.0151	30.8809	30.581	31.3072	31.2051	30.6034	-0.192045	0	0.610965	0
P21796	VDAC1	Voltage-dependent anion-selective channel protein 1	1	23	23	8	85.9	85.9	32.5	30.772	283	33.1259	33.1953	33.2898	33.248	33.2657	33.1066	33.1881	33.1629	32.5966	33.1102	-0.192068	0	0.884609	1.35974e-16
O00566;U3KQ48	MPHOSPH10	U3 small nucleolar ribonucleoprotein protein MPP10	2	15	15	15	30.7	30.7	30.7	78.863	681	29.9524	29.8569	29.7474	29.9012	30.2752	29.7422	29.8626	29.7284	29.4913	29.9466	-0.192424	0	0.852815	0
O60885;O60885-2;O60885-3;M0QZD9;M0R0H4;M0QYW0;Q58F21-5;Q58F21-4;Q58F21;Q58F21-3;Q58F21-2	BRD4	Bromodomain-containing protein 4	11	20	20	14	14.8	14.8	11	152.22	1362	28.2022	27.9758	28.1344	28.376	28.3882	28.4089	27.9147	28.0521	27.942	27.7948	-0.192817	0	0.751064	0
Q9H299;Q5T123	SH3BGRL3	SH3 domain-binding glutamic acid-rich-like protein 3	2	6	6	6	75.3	75.3	75.3	10.438	93	32.0626	31.8972	32.1538	32.1644	32.5034	32.0647	31.912	31.4418	31.9023	32.4963	-0.192894	0	0.450888	0
Q9BW19;A0A087X1W5;A2AB20;A0A140T9E6	KIFC1	Kinesin-like protein KIFC1	4	32	32	32	59	59	59	73.747	673	29.784	30.1595	29.6254	29.5214	30.2416	29.4639	29.4701	29.8577	30.1849	29.3888	-0.193281	0	0.418127	0
Q9BRU9;G3XAM4;E5RGP0;Q9BRU9-2;E5RH13;E5RIC4	UTP23	rRNA-processing protein UTP23 homolog	6	5	5	5	23.7	23.7	23.7	28.402	249	28.0492	27.9151	27.1745	28.1639	27.1789	27.7765	27.9255	27.4967	27.4313	26.8841	-0.193505	0	0.292719	0
A0A2R8Y5S3;Q92574;A0A2R8YFV7;A0A2R8Y5N2;Q92574-2;A0A2R8Y6S1;A0A2R8Y6W1;Q59IT9;Q86WV8;A0A2R8Y7E9;A0A2R8YGL0;A0A2R8Y5F8;A0A2R8YGX7;A0A2R8YD74;A0A2R8Y6S8;A0A2R8Y5J1;A0A2R8Y5Q4;A0A2R8Y6N1;A0A2R8YEH9;A0A2R8Y5M3;A0A2R8Y756;A0A2R8Y5U8;A0A2R8Y419	TSC1	Hamartin	23	18	18	18	25.2	25.2	25.2	129.69	1163	28.0604	27.838	27.7657	27.7507	28.2366	28.5005	27.9651	27.6379	27.587	26.9928	-0.193649	0	0.314213	0
P26196;Q8IV96	DDX6	Probable ATP-dependent RNA helicase DDX6	2	26	26	26	73.5	73.5	73.5	54.416	483	31.7518	31.8168	31.4079	31.4382	31.4731	31.2697	31.4	31.3545	31.3414	31.5527	-0.193854	0	1.0825	0
B8ZZN6;P63165;B8ZZJ0;B8ZZ67;B9A032;P63165-2;G2XKQ0	SUMO1	Small ubiquitin-related modifier 1	7	6	6	6	35.6	35.6	35.6	16.645	146	29.3723	29.0115	28.7373	29.8984	29.2166	28.9913	29.3129	29.4476	28.3593	29.1553	-0.193905	0	0.304939	0
P48643;B7ZAR1;E9PCA1;E7ENZ3;P48643-2;D6RIZ7;H0Y914	CCT5	T-complex protein 1 subunit epsilon	7	41	41	41	79.3	79.3	79.3	59.67	541	34.3595	34.4302	34.0367	34.2878	34.1361	34.0597	33.9676	34.0069	34.0101	34.236	-0.194035	0	1.26125	0
Q8IVM0;Q8IVM0-2	CCDC50	Coiled-coil domain-containing protein 50	2	10	10	10	43.8	43.8	43.8	35.822	306	27.5237	28.6307	27.8884	28.385	28.4544	28.1715	27.8179	27.7307	28.0693	28.1226	-0.194037	0	0.388879	6.7987e-17
P08621;P08621-2;P08621-3;M0QYR1;P08621-4;M0QX04	SNRNP70	U1 small nuclear ribonucleoprotein 70 kDa	6	21	21	21	36.8	36.8	36.8	51.556	437	32.2696	32.0053	32.3551	32.2801	32.373	32.1313	31.8279	32.0745	32.1141	32.1636	-0.194324	0	1.21111	0
O43301;A0A1B0GTF3;K7ENF6;K7ELE6	HSPA12A	Heat shock 70 kDa protein 12A	4	21	21	19	39.4	39.4	37.5	74.977	675	28.452	28.4418	27.8855	28.753	28.0932	27.5245	28.1172	28.1762	28.6575	28.1777	-0.194465	0	0.363639	0
Q6P087-2;Q6P087;C9JM75;H7C454;H7C1H7;H7C2C3;H7C0K7;Q6P087-3	RPUSD3	RNA pseudouridylate synthase domain-containing protein 3	8	12	12	12	45.8	45.8	45.8	36.944	336	28.8528	28.8384	28.6447	28.9446	28.3765	28.5069	28.6057	28.7156	28.5032	28.3532	-0.194471	0	0.862065	1.35974e-16
Q8TD16;Q8TD16-2	BICD2	Protein bicaudal D homolog 2	2	30	30	26	41.4	41.4	37.4	93.532	824	28.8047	28.9897	28.8648	28.7203	29.4174	28.5973	28.3743	28.5676	29.0507	29.2346	-0.194484	0	0.436903	0
C9J0K6;P30626-2;P30626;P30626-3;B4DHQ6;E9PG82	SRI	Sorcin	6	13	13	13	84.5	84.5	84.5	17.605	155	32.5205	32.6289	31.9949	31.1208	31.8971	31.8176	31.3327	32.0482	31.8606	32.1303	-0.19459	0	0.269126	0
P40926;P40926-2;G3XAL0	MDH2	Malate dehydrogenase, mitochondrial;Malate dehydrogenase	3	20	20	20	65.7	65.7	65.7	35.503	338	35.6283	35.6166	35.8254	35.8127	35.8273	35.6525	34.951	35.6664	35.869	35.5977	-0.194723	0	0.572144	0
Q8N3E9;K7EQF2;F5GXC1;H0YGF8	PLCD3	1-phosphatidylinositol 4,5-bisphosphate phosphodiesterase delta-3	4	19	19	19	32.8	32.8	32.8	89.257	789	29.1112	28.9445	29.0164	29.2862	29.5105	28.898	28.9712	29.0804	28.9142	29.0313	-0.194769	0	0.968281	0
Q9UH99;Q9UH99-2;Q9UH99-3;B0QY60;B0QY64;H0Y686;B0QY63;B0QY68;B0QY66;B0QY67	SUN2	SUN domain-containing protein 2	10	24	24	24	52.7	52.7	52.7	80.31	717	29.742	29.8759	30.1905	30.041	30.8351	29.8508	30.6652	29.4072	29.9492	29.8377	-0.194897	0	0.297588	0
P54136;P54136-2;E5RJM9;E5RH09	RARS	Arginine--tRNA ligase, cytoplasmic	4	48	48	48	68.6	68.6	68.6	75.378	660	33.2971	33.8574	33.3766	33.4878	33.4754	33.0972	33.1198	33.3788	33.6748	33.2491	-0.194912	0	0.679135	0
P63151;P63151-2;E5RFR9;E5RIY1;A0A1W2PQI2;Q9Y2T4-3;Q9Y2T4-4;Q9Y2T4-2;Q9Y2T4;H0YB06;E5RHQ2;E5RJV2;H0YA16	PPP2R2A	Serine/threonine-protein phosphatase 2A 55 kDa regulatory subunit B alpha isoform	13	19	19	12	54.6	54.6	39.8	51.691	447	29.6168	29.5781	29.5852	29.6078	29.7156	29.1562	29.2231	29.6129	29.5287	29.6076	-0.194983	0	1.04525	0
Q15149;Q15149-7;Q15149-5;E9PKG0;E9PIA2;E9PQ28;REV__A0A0U1RR03	PLEC	Plectin	7	362	362	12	73.5	73.5	2.9	531.78	4684	29.3199	28.6437	29.0453	29.3808	28.6712	28.8973	28.6433	28.9919	28.3681	29.1847	-0.195119	0	0.418606	0
E9PEI0;Q69YH5	CDCA2	Cell division cycle-associated protein 2	2	13	13	13	21.7	21.7	21.7	111.01	1008	26.2057	27.3741	26.8429	27.0796	27.6544	26.8328	26.6313	26.151	27.4722	27.0936	-0.195172	0	0.241782	3.39935e-17
K7EKE6;P36776-2;P36776;K7EJE8;P36776-3;K7ER27;K7ER56;K7EQF8	LONP1	Lon protease homolog, mitochondrial	8	45	45	37	71.5	71.5	56.7	95.179	845	31.6971	32.5764	31.6762	31.8316	32.099	31.4067	31.9899	32.2141	31.6188	31.6748	-0.195221	0	0.395833	0
Q9Y676;A0A0G2JIC6	MRPS18B	28S ribosomal protein S18b, mitochondrial	2	11	11	11	66.3	66.3	66.3	29.395	258	29.4186	29.215	29.6722	29.6087	29.6457	29.3961	29.2808	29.325	29.2001	29.3816	-0.195301	0	1.15203	0
Q14181;A0A3B3ITS5;Q14181-2;E9PIQ6;H0YDR7	POLA2	DNA polymerase alpha subunit B	5	16	16	16	37	37	37	65.947	598	29.1969	29.3358	28.7543	28.9943	28.976	29.1029	28.9319	28.7794	28.9156	28.5506	-0.195385	0	0.725584	0
E7EW77;E7EP65;A0A0C4DG21;F8WAL6;Q9NYB9-2;Q9NYB9-4;Q9NYB9;E9PEZ7;B7Z836;Q9NYB9-3;F8WBL5;F8WEB9;H0Y6B5;E7EUA1;F8WAU3;F8WCD7;F8WAZ8	ABI2	Abl interactor 2	17	12	8	5	28.1	20.8	11	52.789	480	27.9429	28.3054	27.4198	27.6736	27.7275	27.5739	27.7722	27.4547	27.5641	27.7272	-0.195444	0	0.593656	0
Q05209;Q05209-2;Q05209-3;H0YC15;H3BM04;C9J1X8;F8WB51;H0YB59;C9JJC1	PTPN12	Tyrosine-protein phosphatase non-receptor type 12	9	33	33	33	49.6	49.6	49.6	88.105	780	29.8083	29.5313	29.5841	29.321	29.7838	29.5631	28.6645	29.4221	29.4572	29.9441	-0.195516	0	0.383748	0
Q9H875;Q9H875-2	PRKRIP1	PRKR-interacting protein 1	2	2	2	2	15.2	15.2	15.2	20.997	184	25.8358	26.4549	25.9218	25.2471	25.6055	25.4027	24.9574	25.4085	26.245	26.0734	-0.195614	0.108915	0.24632	0.124786
O43707;O43707-2;F5GXS2;O43707-3;K7EP19;D6RH00	ACTN4	Alpha-actinin-4	6	73	73	20	78.2	78.2	21	104.85	911	33.3683	33.9588	33.3016	33.2281	33.6104	33.1624	32.6955	33.0306	33.5009	34.0995	-0.195616	0	0.306348	0
Q71RG4-2;Q71RG4;K7EKW3;E7ESS3;Q71RG4-3	TMUB2	Transmembrane and ubiquitin-like domain-containing protein 2	5	4	4	4	23.3	23.3	23.3	31.607	301	26.8418	26.5635	26.1825	27.1574	27.0288	26.6939	27.0801	27.7481	24.672	26.6016	-0.195661	0.0900304	0.134412	0.0460576
P19367;A0A2R8Y626	HK1	Hexokinase-1	2	46	46	3	55	55	2.3	102.48	917	29.1392	30.2676	30.4971	30.5104	29.603	29.4323	29.2745	29.6843	30.8111	29.8363	-0.195802	0	0.20584	0
P14635;E9PC90;P14635-2;H0YA62;D6RHI0	CCNB1	G2/mitotic-specific cyclin-B1	5	15	15	14	46.2	46.2	44.3	48.337	433	29.0257	29.8621	28.7415	29.5043	28.9305	28.508	28.7148	29.2804	29.9818	28.5995	-0.195935	0	0.233048	0
Q9NT99;M0R2G0;Q9HBW1	LRRC4B	Leucine-rich repeat-containing protein 4B	3	20	20	17	38	38	34.9	76.433	713	28.7584	27.9862	28.19	28.1654	28.222	28.6351	28.0745	28.1396	28.2585	27.2344	-0.195981	0	0.319226	0
O60749;O60749-2;D6RC15	SNX2	Sorting nexin-2	3	26	26	23	53.6	53.6	48.2	58.47	519	30.3961	30.5733	30.3143	30.5277	30.2543	30.1101	29.8777	30.4711	30.2503	30.3757	-0.196151	0	0.845087	0
B4E0T2;P50542;P50542-4;P50542-2;P50542-3;J3KPV0;F5H5C0;F5H3X7;F5GZ41;F5H0L9;F5GYB4;F5H432;F5GXX3;F5H205;F5H637	PEX5	Peroxisomal targeting signal 1 receptor	15	20	20	20	45.9	45.9	45.9	73.182	660	27.6173	28.0958	27.5603	27.7999	28.5346	27.9482	28.1964	28.072	26.9612	27.4491	-0.196168	0	0.284401	0
Q9Y490	TLN1	Talin-1	1	150	150	132	76	76	70.2	269.76	2541	36.2065	36.7131	35.9405	36.14	36.4914	36.183	36.0733	35.8692	36.0557	36.3293	-0.196169	0	0.612939	0
Q96T23;Q96T23-2;H0YER1;Q96T23-3;H0YCN2;H7C306;H0YDG9;H0YEX0	RSF1	Remodeling and spacing factor 1	8	30	30	30	23.2	23.2	23.2	163.82	1441	29.9188	29.6099	29.8092	30.1342	30.3381	30.1315	29.6195	29.7392	29.6692	29.6682	-0.19651	0	0.607418	0
Q00688;G3V5F2	FKBP3	Peptidyl-prolyl cis-trans isomerase FKBP3	2	14	14	14	62.5	62.5	62.5	25.177	224	33.3881	33.282	33.8291	33.6553	33.6973	33.2522	33.618	33.3496	33.3493	33.2994	-0.196664	0	0.854596	0
P25325-2;P25325;B1AH49	MPST	3-mercaptopyruvate sulfurtransferase;Sulfurtransferase	3	15	15	15	64	64	64	35.249	317	32.1602	32.2744	32.8003	32.5381	32.2361	32.0251	32.3569	31.8076	32.5548	32.2814	-0.196667	0	0.527553	0
Q32P41;G3V5X1;G3V494	TRMT5	tRNA (guanine(37)-N1)-methyltransferase	3	25	25	25	54.6	54.6	54.6	58.246	509	29.8227	29.5166	29.6936	29.7821	29.405	29.4255	29.344	29.7842	29.3352	29.3473	-0.196733	0	0.881715	0
Q8N3F8;H0Y6J8;B0QY91;B0QY86	MICALL1	MICAL-like protein 1	4	32	32	31	41.7	41.7	40.4	93.44	863	29.2999	29.4538	28.9246	29.1311	29.5401	28.9076	28.6242	28.8824	29.1164	29.8336	-0.197057	0	0.373167	0
Q13561;Q13561-3;Q13561-2;F8W1I6;H0YI98;F8VW18;F8VX93;F8VRV7;H0YHL1;F8W0U6	DCTN2	Dynactin subunit 2	10	21	21	21	65.8	65.8	65.8	44.23	401	32.3222	32.216	31.9954	31.9138	32.3584	31.8295	32.0284	31.9038	32.0213	32.0373	-0.197102	0	1.1055	0
P42766;F2Z388	RPL35	60S ribosomal protein L35	2	9	9	9	46.3	46.3	46.3	14.551	123	33.6966	33.7769	32.4684	34.1536	33.7491	34.066	32.4473	34.5581	32.8184	32.9679	-0.197374	0	0.155337	0
Q8IX12-2;Q8IX12;A0A0C4DGG8;F5H2E6;F5H1H2;F5H3E1;H0YFJ7;F5H7M9	CCAR1	Cell division cycle and apoptosis regulator protein 1	8	34	34	34	33.7	33.7	33.7	131.04	1135	31.0528	31.005	30.9304	31.0785	30.8272	30.8783	30.8393	30.8153	30.5697	30.8027	-0.197732	0	1.62664	0
Q6SPF0;E9PIW9;F8WDT5	SAMD1	Atherin	3	7	7	7	21.4	21.4	21.4	56.051	538	26.4949	26.2471	26.2815	25.5168	25.9278	26.5908	26.1062	25.8842	25.0291	25.8686	-0.197832	0	0.271935	0
O15042-2;O15042;E7ET15;O15042-3;E7EW00;H7C4V2;C9JDJ7;C9J5L1;U3KPT1	U2SURP	U2 snRNP-associated SURP motif-containing protein	9	32	32	18	36.4	36.4	19.6	118.23	1028	31.3394	30.6581	31.1276	31.1808	31.2488	31.0909	30.9411	30.8524	30.8135	30.8657	-0.198226	0	0.792701	0
I3NI32;Q02127;J3QRQ3;I3L449;J3QRJ4	DHODH	Dihydroorotate dehydrogenase (quinone), mitochondrial	5	17	17	17	54.2	54.2	54.2	42.653	393	28.0695	28.8017	27.8693	27.875	27.8914	27.8989	28.1646	27.8319	28.4541	27.1648	-0.198538	0	0.302994	0
Q6PJ69;H0YGS7;H0YG27;K7EM44;K7EJ59	TRIM65	Tripartite motif-containing protein 65	5	7	7	7	18	18	18	57.353	517	25.6649	25.1682	25.4836	25.5429	25.8031	24.4008	24.9007	26.2826	25.3113	25.7742	-0.1986	0.0296099	0.234178	0.0347163
O43924;B8ZZK5;C9IZ52	PDE6D	Retinal rod rhodopsin-sensitive cGMP 3,5-cyclic phosphodiesterase subunit delta	3	3	3	3	28.7	28.7	28.7	17.42	150	28.0887	28.2916	27.963	28.1249	27.1085	27.3815	27.6488	28.3679	27.5613	27.6231	-0.198817	0	0.318478	0
Q29RF7;Q29RF7-3;H0Y9L9;H0Y9L6;H0Y9X6	PDS5A	Sister chromatid cohesion protein PDS5 homolog A	5	66	66	60	55	55	50.8	150.83	1337	32.2688	32.1333	31.9474	32.1187	32.4127	32.0871	31.9459	31.936	31.8315	32.0856	-0.198942	0	1.20169	0
Q15014;A0A0A0MT59;Q5JXX2;Q5JXX1;Q5JXX6	MORF4L2	Mortality factor 4-like protein 2	5	11	8	8	53.1	39.6	39.6	32.307	288	26.9544	26.8502	27.4275	26.7719	27.1312	26.8473	26.9804	27.0128	26.7255	26.5743	-0.198984	0	0.699381	0
A0A087WUT6;O60841	EIF5B	Eukaryotic translation initiation factor 5B	2	55	55	55	45.6	45.6	45.6	138.68	1220	33.0901	33.2491	32.665	33.0245	32.9225	32.8105	32.6333	32.7668	32.5488	33.1942	-0.19953	0	0.670927	0
Q00653-4;Q00653;Q00653-3;M0R119	NFKB2	Nuclear factor NF-kappa-B p100 subunit;Nuclear factor NF-kappa-B p52 subunit	4	30	30	29	49.1	49.1	48.1	96.677	899	29.6091	29.4006	29.308	29.4695	30.0804	29.4093	29.2122	29.5254	29.3757	29.3472	-0.199583	0	0.686181	0
Q13505-3;Q13505;A0A0C4DFQ1;Q13505-2	MTX1	Metaxin-1	4	14	14	14	47.3	47.3	47.3	35.777	317	29.5635	29.8094	29.6713	29.6948	29.6477	29.4668	29.5935	29.5363	29.314	29.478	-0.19965	0	1.93335	2.71948e-16
Q5TCQ9;Q5TCQ9-1;Q5TCQ9-3;Q5TCQ9-2	MAGI3	Membrane-associated guanylate kinase, WW and PDZ domain-containing protein 3	4	13	12	12	9.9	9.4	9.4	162.95	1481	26.2731	26.1528	25.7207	26.0429	26.7433	26.0869	26.0556	25.9184	25.8489	26.0239	-0.199842	0	0.552201	0
Q6UWE0;Q6UWE0-2;Q6UWE0-3	LRSAM1	E3 ubiquitin-protein ligase LRSAM1	3	22	22	22	38	38	38	83.593	723	27.9605	28.1088	27.9454	27.8142	27.9819	27.5211	27.8611	27.5552	27.9526	27.9206	-0.200039	0	1.04321	0
G8JLB3;Q9Y606-2;Q9Y606;F5H1S9;F5GY32;F5GXL3;F5H168;F8W9U5;F5H1B2	PUS1	tRNA pseudouridine synthase;tRNA pseudouridine synthase A, mitochondrial	9	18	18	18	58.3	58.3	58.3	42.92	384	29.965	29.9157	29.4966	29.5957	29.5585	29.759	29.3992	29.2964	29.5718	29.5035	-0.200299	0	0.830498	0
P0DMV9;P0DMV8;A0A0G2JIW1;P0DMV8-2;V9GZ37	HSPA1A		5	42	37	20	78.3	72.7	41	70.051	641	33.4018	33.2068	33.5699	33.4968	33.1472	33.1461	33.3384	32.9677	32.8691	33.4993	-0.200367	0	0.709546	0
O75940	SMNDC1	Survival of motor neuron-related-splicing factor 30	1	6	6	6	43.3	43.3	43.3	26.711	238	29.4237	29.587	29.4825	29.6072	29.8979	29.1965	29.413	29.4216	29.4872	29.4782	-0.20038	0	1.13318	0
Q9H0R4;K7ER15;Q9H0R4-2;K7EMY7;K7EQD2;K7EJQ8;A0A1B0GXB1;K7EKX8	HDHD2	Haloacid dehalogenase-like hydrolase domain-containing protein 2	8	11	11	11	61	61	61	28.536	259	29.5323	29.8829	29.8671	29.8211	29.3783	29.414	29.2741	29.0829	30.1062	29.6013	-0.200652	0	0.455834	0
Q8NEZ5;H3BTH6;Q8NEZ5-3;H3BTR7;H3BVA4;H3BUC1;H3BRE0;Q8NEZ5-2	FBXO22	F-box only protein 22	8	14	14	14	47.4	47.4	47.4	44.508	403	29.0962	29.6828	29.2528	29.4591	29.4938	28.7523	29.5047	28.9076	29.5252	29.2911	-0.200753	0	0.502788	0
F8WJN3;Q16630-3;Q16630;Q16630-2;F8W084;A0A3B3ISW1	CPSF6	Cleavage and polyadenylation specificity factor subunit 6	6	14	14	14	34.5	34.5	34.5	52.269	478	31.3158	31.3364	31.5762	31.6305	31.5778	31.1056	31.277	31.2267	31.2402	31.5831	-0.200819	0	1.05095	0
Q8WU90;Q8WU90-2;F8WB26;H7C466;F8WF67	ZC3H15	Zinc finger CCCH domain-containing protein 15	5	21	21	21	48.1	48.1	48.1	48.602	426	29.7691	29.4666	29.7447	29.8362	29.6207	29.5393	29.5878	29.3201	29.1734	29.8113	-0.201071	0	0.807151	0
Q9H9Q4;H7C0G7;C9JWV4;Q9H9Q4-2;G5E9Q8	NHEJ1	Non-homologous end-joining factor 1	5	9	9	9	34.4	34.4	34.4	33.337	299	27.5617	27.8156	27.1624	27.6903	27.696	27.1172	27.2704	27.2773	27.6941	27.5602	-0.201343	0	0.639811	0
Q8IWL3;B0QYH2;F8WBY7	HSCB	Iron-sulfur cluster co-chaperone protein HscB, mitochondrial	3	6	6	6	24.3	24.3	24.3	27.422	235	26.9807	26.6132	28.0039	27.8472	27.8167	27.0914	27.2093	27.5329	27.3063	27.1139	-0.201577	0	0.298888	0
Q9UQE7	SMC3	Structural maintenance of chromosomes protein 3	1	69	69	69	57.4	57.4	57.4	141.54	1217	32.7216	32.5045	32.3868	32.5863	32.7905	32.6399	32.4816	32.3934	32.0802	32.3863	-0.201674	0	0.912785	0
Q96PK6;Q96PK6-2;A0A0A6YYI9;F8WDX3;A0A0A0MSL8;B8ZZ74;Q96PK6-3;Q96PK6-4	RBM14	RNA-binding protein 14	8	33	33	23	49.8	49.8	34.5	69.491	669	31.789	31.6459	31.6821	31.5234	31.6644	31.4274	31.2844	31.4593	31.407	31.718	-0.201715	0	1.38839	0
P18031;B4DSN5	PTPN1	Tyrosine-protein phosphatase non-receptor type 1;Tyrosine-protein phosphatase non-receptor type	2	21	21	21	59.5	59.5	59.5	49.966	435	29.8641	30.4567	29.6904	29.9269	29.9921	29.435	29.5837	29.4712	29.907	30.5223	-0.202201	0	0.373579	0
P37837;F2Z393;E9PM01;E9PKI8	TALDO1	Transaldolase	4	19	19	19	48.1	48.1	48.1	37.54	337	33.4707	33.445	33.0603	33.3739	33.2061	32.914	33.057	33.0237	33.246	33.304	-0.202268	0	1.02867	0
Q5SW79;Q5SW79-2;Q5SW79-3;H0Y2V6;H0Y4T4;E7EWM2;E7EMW0;Q96L14;E5RFU8;E5RG47;E5RJT5;E5RIH6;E5RGW7;H0YB92;H0YB66	CEP170	Centrosomal protein of 170 kDa	15	41	41	41	34.6	34.6	34.6	175.29	1584	30.1975	30.2837	29.8226	30.1582	30.2565	30.0927	29.7794	30.0181	30.107	29.7096	-0.20237	0	0.911909	1.35974e-16
P49641;H0YLB9;P49641-1;H0YNG5;A0A0C4DGL1;P49641-2;H0YKH9;H0YLU3;H0YKT0;H0YKM7;H0YMU0;H0YNC8;H0YL67;H0YLL4	MAN2A2	Alpha-mannosidase 2x	14	12	12	12	15.1	15.1	15.1	130.54	1150	26.8078	27.4304	26.8137	26.9772	28.2803	27.1204	26.9623	27.2028	26.9434	27.0676	-0.20259	0	0.305987	0
Q15154-5;Q15154-2;Q15154;Q15154-4;E7EV93;H0YBA1;E9PGW9;Q15154-3;E5RGQ4	PCM1	Pericentriolar material 1 protein	9	28	28	28	17.1	17.1	17.1	227.71	2016	29.2179	29.1881	29.1153	29.2519	29.3813	29.2786	29.1741	29.2808	28.4466	28.9598	-0.202888	0	0.60635	0
Q8TEK8;A0A1B0GTG4;Q8WWW0-2;Q8WWW0;A0A075B763;Q8WWW0-3	FLJ00186	Ras association domain-containing protein 5	6	5	5	5	31.4	31.4	31.4	20.905	185	25.9589	25.2225	25.6505	25.8367	24.9925	25.6196	25.2273	25.1273	25.5022	25.1695	-0.203021	0.16441	0.644133	0.569094
Q5T760;Q05519-2;Q05519;B4DWT1;Q5T757;S4R3C4	SRSF11	Serine/arginine-rich splicing factor 11	6	6	6	6	20.8	20.8	20.8	42.316	389	29.983	29.8199	30.1101	29.9164	30.2	29.6404	29.7234	29.7765	29.7568	30.1171	-0.203067	0	1.03423	0
Q6ULP2-8;Q6ULP2-6;Q6ULP2;Q6ULP2-9;B8ZZI9;Q6ULP2-7;A0A0A0MSN6;A0A0U1RR74	AFTPH	Aftiphilin	8	13	13	13	21.9	21.9	21.9	99.37	908	27.4355	27.3702	27.0529	27.0982	27.2152	27.3083	26.8681	27.0825	26.5535	27.3437	-0.203189	0	0.597964	0
Q13435;E9PPJ0;E9PJ04;H0YCG1;E9PJT3;H0YEX5;E9PIL8	SF3B2	Splicing factor 3B subunit 2	7	42	42	42	51.7	51.7	51.7	100.23	895	33.0397	32.5706	32.6409	32.8921	32.9529	32.8949	32.6116	32.7074	32.2802	32.5833	-0.203757	0	0.769247	0
Q96AE4-2;E9PEB5;Q96AE4;C9JSZ1	FUBP1	Far upstream element-binding protein 1	4	32	32	27	53.1	53.1	48.2	68.604	653	32.8689	32.4629	32.9516	32.9748	32.9656	32.6822	32.2092	32.4776	32.8968	32.939	-0.203774	0	0.589432	0
Q9NQT5;Q9NQT5-2	EXOSC3	Exosome complex component RRP40	2	14	14	14	74.2	74.2	74.2	29.572	275	30.7901	30.6285	30.7882	30.4976	30.4885	30.5456	30.5018	30.5725	30.3098	30.2438	-0.203887	0	1.21234	0
P25789;H0YMZ1;H0YN18;H0YL69;H0YMA1;P25789-2;H0YKT8;H0YMI6;H0YLC2;H0YKS0;H0YMV3;H0YLS6	PSMA4	Proteasome subunit alpha type-4;Proteasome subunit alpha type;Proteasome subunit beta type	12	15	15	15	71.6	71.6	71.6	29.483	261	33.8019	33.8956	33.6571	33.8965	33.832	33.7699	33.4223	33.8284	33.6037	33.4389	-0.204028	0	1.21102	0
Q96BW5-2;Q96BW5;A0A0A0MSI3	PTER	Phosphotriesterase-related protein	3	13	13	13	57.9	57.9	57.9	33.435	302	29.0065	28.4381	27.6724	27.9698	28.2373	27.2543	27.6874	27.6983	28.8676	28.7936	-0.204566	0	0.208329	0
Q14498-2;Q14498;Q14498-3;G3XAC6;H0Y4X3;A0A0U1RQH7;Q5QP23;A0A0U1RQW2;Q5QP22;F8WF24;F2Z3E6;F2Z2Z5;F8WF73;A8MYG5;A0A087X122	RBM39	RNA-binding protein 39	15	21	21	18	56.9	56.9	49.4	58.656	524	31.3294	31.2899	31.5804	31.3912	31.6377	31.3178	31.3086	30.9712	31.3204	31.2865	-0.2048	0	1.17218	0
Q9NXF1-2;Q9NXF1;A0A0A0MSR3	TEX10	Testis-expressed sequence 10 protein	3	31	31	31	42.4	42.4	42.4	103.91	913	30.7191	30.1236	30.0212	30.2208	30.5426	30.1888	30.4428	29.8275	30.0324	30.1116	-0.20483	0	0.59982	0
Q96BR5	COA7	Cytochrome c oxidase assembly factor 7	1	6	6	6	34.6	34.6	34.6	25.709	231	29.0242	29.5642	28.548	28.5831	28.4927	28.7428	28.3579	28.4612	28.3528	29.2732	-0.204859	0	0.331176	0
P50579;F8VRR3;F8VQZ7;P50579-3;P50579-2;G3V1U3;F8VZX9;F8VY03;F8VSC4	METAP2	Methionine aminopeptidase 2	9	14	14	14	43.1	43.1	43.1	52.891	478	29.2723	29.5136	28.9159	28.4119	28.6761	27.7517	28.5007	29.0554	29.3606	29.0964	-0.204987	0	0.241975	0
K7ELB8;Q96S99;K7EIX0	PLEKHF1	Pleckstrin homology domain-containing family F member 1	3	5	5	5	60.2	60.2	60.2	14.463	128	27.2735	27.1708	28.317	27.2861	27.3585	27.7828	26.8637	27.3563	27.6114	26.766	-0.20515	0	0.299953	0
Q5T200;Q5T200-2;A0A087WX14;Q5T9K0	ZC3H13	Zinc finger CCCH domain-containing protein 13	4	16	16	16	11.2	11.2	11.2	196.63	1668	28.195	27.265	27.4992	27.7824	28.18	27.9705	27.2748	27.7133	27.6263	27.3109	-0.20516	0	0.41018	0
Q92769-3;Q92769;H3BM24;E5RH52;E5RG37;E5RFI6;E5RJ04;E5RGV4;E5RHE7;E5RFP9;E5RK19	HDAC2	Histone deacetylase 2	11	15	10	10	47.6	32.8	32.8	51.998	458	30.1481	30.0018	30.2859	30.2186	30.368	29.889	30.0045	29.9467	30.0513	30.1039	-0.205396	0	1.64525	2.71948e-16
P61812;P61812-2	TGFB2	Transforming growth factor beta-2;Latency-associated peptide	2	7	7	7	22.5	22.5	22.5	47.747	414	24.855	25.9554	24.6507	24.8942	24.7862	24.7886	25.298	23.908	25.6229	24.4967	-0.205459	0.121526	0.224989	0.151689
O00291-3;O00291-4;O00291;C9JMG5	HIP1	Huntingtin-interacting protein 1	4	29	27	27	36.3	33.9	33.9	110.66	986	29.4959	28.8213	29.1505	29.1929	29.2265	29.7914	28.6777	29.1326	28.4201	28.8378	-0.20549	0	0.346928	0
P16591-2;P16591;W0S4B9;P16591-3;E7ENM8;P07332-2;P07332-4;P07332-3;P07332	FER	Tyrosine-protein kinase Fer	9	9	9	9	21.3	21.3	21.3	74.265	647	24.7743	25.8214	25.5537	25.8922	27.5291	24.6476	25.9739	26.0576	26.132	25.7318	-0.205597	0.0129946	0.150909	0.00865139
I3L2L5;I3L4Q0;C9JLW8;I3L317;I3L3A7	FAM195B	Protein FAM195B	5	4	4	4	53.3	53.3	53.3	10.463	92	29.3633	29.1422	28.8917	28.7615	28.8575	28.8327	28.5049	28.9413	28.7228	28.9865	-0.205601	0	0.746941	1.35974e-16
P46783;F6U211;A0A2R8Y7H1;A0A2R8YFH6;A0A2R8Y6L3;Q9NQ39	RPS10	40S ribosomal protein S10	6	13	2	2	68.5	9.1	9.1	18.898	165	31.149	31.2671	31.1709	31.131	31.1006	31.5684	30.9139	30.9823	30.2319	31.0935	-0.20569	0	0.432132	0
O96008;O96008-2;K7EJ57;K7EKG4	TOMM40	Mitochondrial import receptor subunit TOM40 homolog	4	14	14	14	62.9	62.9	62.9	37.893	361	31.2089	31.8979	31.212	31.8654	31.4247	31.4617	31.1377	30.8083	31.6837	31.4885	-0.205794	0	0.431869	0
O76021;J3QSV6;I3L3U9;O76021-2;I3L3C4;I3L234;I3L1A3;J3KPU7;I3L2F2;I3L4T8;I3L1Y4	RSL1D1	Ribosomal L1 domain-containing protein 1	11	29	29	29	50.8	50.8	50.8	54.972	490	32.7406	32.805	32.3576	32.6364	32.5957	32.1462	32.5549	32.3048	32.5567	32.543	-0.205928	0	0.968007	0
G3V4P8;P60983;G3V3X4	GMFB	Glia maturation factor beta	3	12	12	9	71.3	71.3	50	17.512	150	33.168	33.5086	33.203	33.4507	33.3842	32.8288	33.2255	33.0833	33.4884	33.0585	-0.206002	0	0.837243	1.35974e-16
Q9NZN3;Q9NZN3-2	EHD3	EH domain-containing protein 3	2	27	10	10	65.6	33.6	33.6	60.886	535	26.8846	26.9193	26.9584	27.1622	26.8874	27.2094	26.6853	24.6295	27.649	27.6087	-0.20602	0.0825837	0.137411	0.0429935
Q8IWJ2;B8ZZW2;H7BYJ9;B8ZZA5;U3KQE0;U3KPU4;H7C010	GCC2	GRIP and coiled-coil domain-containing protein 2	7	54	54	51	38.5	38.5	36.2	195.91	1684	29.9906	29.7666	29.5906	29.7721	29.999	29.939	29.5297	29.6451	29.2831	29.6913	-0.206159	0	0.804932	1.35974e-16
Q15181;Q5SQT6	PPA1	Inorganic pyrophosphatase	2	22	22	22	81	81	81	32.66	289	34.5397	34.6113	34.4934	34.7033	34.4996	34.5299	34.4234	34.3816	34.1894	34.2921	-0.20618	0	1.72911	2.71948e-16
Q5VT06;H0Y7F7;Q5T2X4;E9PIK0;H0Y6Q4	CEP350	Centrosome-associated protein 350	5	12	12	12	4.8	4.8	4.8	350.93	3117	26.8709	27.1625	26.7595	26.9192	26.8171	26.8246	26.7161	26.5279	26.9616	26.4681	-0.206231	0	0.956678	0
P42765;A0A0B4J2A4;K7EME0;K7EJ68;K7EJB1;K7ER88	ACAA2	3-ketoacyl-CoA thiolase, mitochondrial	6	22	22	22	73	73	73	41.924	397	33.021	31.8915	32.9719	32.9772	31.8878	32.3482	32.3925	32.2807	32.2628	32.4333	-0.206369	0	0.328667	0
Q9NY61;A0A087WWS8;A0A087WW41;A0A087WTH8	AATF	Protein AATF	4	19	19	19	47.9	47.9	47.9	63.132	560	30.125	29.9928	29.9342	30.1436	29.8589	29.2168	29.8457	30.0651	29.818	30.0767	-0.206434	0	0.605344	0
Q9NPI1;Q9NPI1-2;I3L4V5	BRD7	Bromodomain-containing protein 7	3	11	11	11	29.3	29.3	29.3	74.138	651	26.5134	26.2894	26.4594	26.2295	26.9685	25.8846	26.2861	26.2091	26.4233	26.622	-0.20698	0	0.553323	0
Q147X3;Q147X3-2;J3KNC2;B4DK34	NAA30	N-alpha-acetyltransferase 30	4	9	9	9	34.8	34.8	34.8	39.319	362	27.6672	27.2061	27.0814	27.4143	27.6307	27.0452	26.6742	27.1283	27.2601	27.8566	-0.207052	0	0.417467	6.7987e-17
Q9UGM6;Q9UGM6-2	WARS2	Tryptophan--tRNA ligase, mitochondrial	2	15	15	15	65.6	65.6	65.6	40.146	360	28.6182	27.8504	27.5292	28.7298	28.0525	27.9399	28.0956	27.5467	28.3724	27.79	-0.207104	0	0.336708	0
A0A3B3IT82;P54132;H0YNU5;H0YLV8	BLM	Bloom syndrome protein	4	15	15	15	13.4	13.4	13.4	156.04	1386	27.894	27.8912	28.2927	28.3936	28.1536	28.0515	28.6388	27.7625	27.3939	27.7425	-0.207202	0	0.400334	0
Q86VY4	TSPYL5	Testis-specific Y-encoded-like protein 5	1	15	15	15	48.9	48.9	48.9	45.143	417	29.9276	29.7963	30.1991	30.0401	30.6548	29.9124	29.8619	29.8419	30.0525	29.9129	-0.207279	0	0.67329	0
Q9NVM6;S4R343;H0YLQ7;H0YK99;H0YLV4	DNAJC17	DnaJ homolog subfamily C member 17	5	9	9	9	41.1	41.1	41.1	34.687	304	28.9604	28.7058	29.74	29.875	29.8762	29.2182	29.4534	29.3331	29.0083	29.107	-0.207508	0	0.347158	0
Q9ULX3;H3BUR4	NOB1	RNA-binding protein NOB1	2	8	8	8	27.2	27.2	27.2	46.674	412	28.0005	28.2596	27.9548	27.8589	28.036	27.4654	27.0195	28.1693	28.1011	28.3167	-0.207566	0	0.357023	6.7987e-17
P09132;A0A087WYR0;A0A2U3TZN1;A0A087WWU9;P09132-2;D6RBG4;A0A2R8Y4M3	SRP19	Signal recognition particle 19 kDa protein	7	5	5	5	54.2	54.2	54.2	16.156	144	30.6829	31.4308	31.3938	30.9845	31.2017	30.5191	30.7634	31.1969	31.2195	30.9553	-0.20793	0	0.507725	0
Q9NPE2;A0A087WWE0;A0A087WVE0;Q9NPE2-3	NGRN	Neugrin	4	8	8	8	36.4	36.4	36.4	32.407	291	26.768	26.5931	26.9748	26.5367	26.7643	26.8465	26.4689	26.8146	26.4439	26.0217	-0.208247	0	0.59882	0
P56537;P56537-2;B7ZBH1;A0A0U1RQV5;F8WD20;A0A0B4J1Y7;F8WDS6	EIF6	Eukaryotic translation initiation factor 6	7	10	10	10	60	60	60	26.599	245	31.7789	32.5356	31.6778	31.953	31.7184	31.4625	31.5637	31.6171	31.8698	32.1085	-0.208423	0	0.494782	0
J3QR01;A8MT69;J3QR35;A8MT69-3;A8MT69-2;J3QRS1	STRA13	Centromere protein X	6	5	5	5	62.7	62.7	62.7	8.2774	75	28.8958	29.2079	27.4551	28.4682	28.5595	28.471	27.8725	28.0862	28.603	28.5116	-0.208438	0	0.265697	0
H0Y3K4;Q96EV2;H7C0H2;H7BXM6	RBM33	RNA-binding protein 33	4	10	10	10	14.2	14.2	14.2	100.24	909	27.446	26.9555	26.8028	27.1195	27.4546	27.1657	26.5815	26.9449	26.8761	27.1681	-0.208439	0	0.595446	0
P30520	ADSS	Adenylosuccinate synthetase isozyme 2	1	19	19	18	50	50	46.9	50.097	456	30.7979	30.7453	30.5792	30.7878	30.8307	30.2832	30.4714	30.6323	31.0348	30.2753	-0.208798	0	0.712501	0
Q96P70	IPO9	Importin-9	1	41	41	41	52.4	52.4	52.4	115.96	1041	33.74	33.7493	33.4858	33.788	33.7693	33.8124	33.5916	33.6068	33.6234	32.8542	-0.208809	0	0.573883	0
Q9HCS7	XAB2	Pre-mRNA-splicing factor SYF1	1	40	40	40	53.5	53.5	53.5	100.01	855	30.2681	29.6067	29.9629	30.1382	30.1467	29.7762	29.7953	30.0404	29.6862	29.7795	-0.209017	0	0.837036	1.35974e-16
Q9UK59;Q9UK59-2;F8WAY1	DBR1	Lariat debranching enzyme	3	12	12	12	26.8	26.8	26.8	61.554	544	27.5206	26.7265	27.2889	27.0679	27.3899	27.1241	27.2757	27.0447	26.6906	26.8131	-0.209155	0	0.575071	0
H0Y714;Q96G21;E7ENR5;B8ZZ47;B9A008;F8WCN0	IMP4	U3 small nucleolar ribonucleoprotein protein IMP4	6	13	13	13	59.6	59.6	59.6	31.835	280	29.2374	29.1665	29.5713	29.6092	29.4525	28.8662	28.9515	29.2099	29.1429	29.8183	-0.209638	0	0.5231	0
Q9BYM8;Q9BYM8-3;G3XAG9;B4DML5;H0Y4S7;Q9BYM8-4;A6PVK0;A6PVJ6;A6PVJ7;Q5JWR1	RBCK1	RanBP-type and C3HC4-type zinc finger-containing protein 1	10	11	11	11	29.4	29.4	29.4	57.571	510	26.4465	26.7852	27.0823	26.5517	27.0948	24.7633	27.1681	27.3193	26.3961	27.265	-0.209736	0.0754834	0.159704	0.0390726
P22626;P22626-2;A0A087WUI2	HNRNPA2B1	Heterogeneous nuclear ribonucleoproteins A2/B1	3	29	29	28	71.1	71.1	71.1	37.429	353	36.2637	36.0535	36.5485	36.4975	36.1172	36.125	36.2203	35.8731	36.0859	36.1263	-0.209985	0	0.981708	0
Q9BTT4	MED10	Mediator of RNA polymerase II transcription subunit 10	1	5	5	5	53.3	53.3	53.3	15.688	135	29.4275	29.7764	29.7959	29.9908	29.8105	29.3512	29.5768	29.7368	29.7452	29.3412	-0.209988	0	0.860213	0
B8ZZQ6;P06454-2;P06454;B8ZZA1;B8ZZW7;H7C2N1	PTMA	Prothymosin alpha;Prothymosin alpha, N-terminally processed;Thymosin alpha-1	6	8	8	8	40.2	40.2	40.2	11.758	107	33.7032	33.5424	34.5522	34.6103	34.827	33.6552	34.1095	33.8683	34.1905	34.3614	-0.210044	0	0.312449	0
Q9P2B2	PTGFRN	Prostaglandin F2 receptor negative regulator	1	25	25	25	28.8	28.8	28.8	98.555	879	29.1575	27.9956	27.7885	27.9872	28.4468	28.1648	27.9564	27.6737	28.7576	27.7723	-0.21015	0	0.284421	0
Q9Y4E8;Q9Y4E8-2;Q9Y4E8-3;Q9Y4E8-4;H0YI31;F8W0H4;F8VZG8;H0YI26;H0YH96;F8VVY7;H0YHM4	USP15	Ubiquitin carboxyl-terminal hydrolase 15	11	37	36	35	43.7	42.8	41.8	112.42	981	30.6907	30.9788	30.3539	30.5846	30.4924	30.3455	30.2199	29.9345	30.8403	30.7074	-0.210561	0	0.50563	0
Q9UBT2;Q9UBT2-2;K7EPL2;K7ESK7;U3KQ55;K7ES38	UBA2	SUMO-activating enzyme subunit 2	6	35	35	26	70.8	70.8	57	71.223	640	31.8912	31.776	32.4622	32.1696	31.9479	32.0691	32.0373	31.8347	31.7721	31.4808	-0.210584	0	0.642315	0
F8VZJ2;H0YHX9;Q13765;E9PAV3-2;E9PAV3;F8W0W4;F8W1N5;F8VNW4;F8VZ58;Q9H009	NACA	Nascent polypeptide-associated complex subunit alpha;Nascent polypeptide-associated complex subunit alpha, muscle-specific form	10	9	9	7	58.1	58.1	48.5	15.016	136	32.2591	32.4581	32.2147	32.5132	32.4658	32.2395	32.02	31.8643	32.1399	32.5933	-0.210808	0	0.791206	0
D6RJG9;Q9Y5W7-3;Q9Y5W7-4;Q9Y5W7;D6RDH9;Q9Y5W7-2;H0Y926;E2QRM8;D6RDA6;Q5JRQ0	SNX14	Sorting nexin-14	10	7	7	7	9.5	9.5	9.5	97.125	833	25.9385	25.0064	26.5131	26.2497	24.9922	25.8011	25.2667	25.4537	25.8129	25.3113	-0.210817	0	0.260454	0
Q9BXR0;Q9BXR0-2;K7ESP6;K7EJ21;K7EPI1;K7EL95	QTRT1	Queuine tRNA-ribosyltransferase	6	11	11	11	40.9	40.9	40.9	44.047	403	27.9892	28.1808	27.8494	27.367	27.9014	27.9233	27.8896	27.6257	26.9902	27.8045	-0.210927	0	0.440131	0
P78406;E9PQ57;E9PPG9;B0QZ36;B0QZ37	RAE1	mRNA export factor	5	14	14	14	51.4	51.4	51.4	40.968	368	29.3251	29.1239	29.1225	29.2677	29.7086	29.0352	28.9505	28.823	29.1005	29.5827	-0.211175	0	0.610618	0
Q9P206-2;Q9P206;Q9P206-3	KIAA1522	Uncharacterized protein KIAA1522	3	15	15	15	19.9	19.9	19.9	113.06	1094	28.6249	28.0758	28.014	28.5537	28.4257	28.2371	27.6094	27.9568	28.4884	28.3444	-0.211621	0	0.494704	0
Q14684;Q14684-2	RRP1B	Ribosomal RNA processing protein 1 homolog B	2	25	25	25	40.5	40.5	40.5	84.427	758	30.2305	29.4798	30.0058	29.968	30.2189	30.0373	29.9661	30.1774	29.1721	29.4885	-0.212332	0	0.410854	0
Q9BXW6;Q9BXW6-2;Q9BXW6-4;J3QSB8;A0A1W2PRU5;J3KRT6;E7ER58	OSBPL1A	Oxysterol-binding protein-related protein 1	7	6	6	6	6.3	6.3	6.3	108.47	950	26.8553	26.4857	26.3827	26.2031	26.7492	26.1041	26.3907	26.3774	26.093	26.6491	-0.21235	0	0.666148	0
H0YIV9;O43716;F8VRU3;J3KMY1	GATC	Glutamyl-tRNA(Gln) amidotransferase subunit C, mitochondrial	4	8	8	6	60.1	60.1	49.4	18.606	168	28.7522	28.769	28.4919	28.5295	28.5339	28.3617	28.4654	28.1396	28.4764	28.5714	-0.212392	0	1.25417	0
J3QTA2;Q99933-4;Q99933-3;Q99933;Q99933-2;A0A0U1RR89;C9JYK5	BAG1	BAG family molecular chaperone regulator 1	7	4	4	4	13.3	13.3	13.3	38.76	345	25.9178	25.4706	25.7502	25.4095	25.5563	25.5984	25.3336	25.9356	25.33	24.8442	-0.212507	0	0.488454	6.7987e-17
Q02241;H7BYN4;Q02241-2;A0A2U3TZL8;Q02241-3;H0YME6;A0A2R8Y531;H0YMJ4	KIF23	Kinesin-like protein KIF23	8	26	26	26	35	35	35	110.06	960	29.7354	29.9704	29.7057	29.7527	30.1127	29.6061	29.3441	29.38	30.2238	29.6581	-0.212969	0	0.580961	0
B4E0K6;A0A0G2JL52;B7ZL25;A0A0G2JIA5;A0A140TA36;A0A140TA45;A0A140T8Y0;A0A140TA35;Q5ST30;Q5ST30-4;A0A140TA40;A0A0A0MTG1;Q5ST30-3;Q5ST30-2;B7ZCJ6;A2ABL6	VARS2	Valine--tRNA ligase, mitochondrial	16	28	28	28	36.5	36.5	36.5	118.5	1063	29.2255	28.3848	28.6677	28.9034	29.207	29.0696	28.8152	28.9673	28.1455	28.3236	-0.213461	0	0.392142	0
P47985	UQCRFS1	Cytochrome b-c1 complex subunit Rieske, mitochondrial;Cytochrome b-c1 complex subunit 11	1	15	15	3	58.4	58.4	16.8	29.668	274	29.7395	29.1804	30.0895	29.916	29.9999	29.3149	29.6557	29.4772	29.8934	29.5167	-0.21349	0	0.536569	0
Q9H2P0;A0A2R8Y6X0;E9PQK8;A0A2R8Y469;A0A2R8YCL6	ADNP	Activity-dependent neuroprotector homeobox protein	5	45	45	45	46.1	46.1	46.1	123.56	1102	31.0001	30.6674	30.8609	31.069	31.2869	30.9129	30.6865	30.7064	30.6435	30.867	-0.21361	0	0.983706	0
Q5JVZ5;Q96JJ3;Q96JJ3-3;Q5JW01;Q5JVZ4;Q5JVZ8	ELMO2	Engulfment and cell motility protein 2	6	18	18	9	35	35	18.2	82.364	718	27.2807	27.3454	27.2519	27.6055	27.2987	27.3037	27.4924	27.0355	26.6357	27.2451	-0.213942	0	0.663761	0
P29279;P29279-2	CTGF	Connective tissue growth factor	2	9	9	9	32.4	32.4	32.4	38.091	349	25.9131	26.2015	24.6515	26.3383	25.533	26.581	26.8297	24.4877	24.9272	24.7409	-0.214159	0.0389238	0.140112	0.0259722
Q9NWH9;H7C3F4;Q9NWH9-3;H7BXE3;H0YMM0;H0YL55;H0YKH2;H0YNF3;H0YMR6;H0YLE6;H0YMW8;H0YLW7;H0YKU6	SLTM	SAFB-like transcription modulator	13	32	32	32	32.2	32.2	32.2	117.15	1034	31.2648	30.7266	31.1363	31.3672	31.4221	31.3969	30.6838	30.986	30.5138	31.2635	-0.214593	0	0.477757	0
P17655;P17655-2;C9JWY7	CAPN2	Calpain-2 catalytic subunit	3	36	36	36	61.3	61.3	61.3	79.994	700	32.5282	32.5919	32.3115	32.3223	32.2924	32.2273	31.8165	32.3327	32.569	32.0278	-0.214624	0	0.764509	0
Q9BV19	C1orf50	Uncharacterized protein C1orf50	1	6	6	6	40.7	40.7	40.7	21.876	199	25.0341	26.6806	26.8356	26.8547	27.1249	26.5548	26.4022	26.0656	26.1856	26.2473	-0.214863	0	0.228011	0
P23258;Q9NRH3;K7EIS0;K7EKE5	TUBG1	Tubulin gamma-1 chain;Tubulin gamma-2 chain	4	26	26	26	79.4	79.4	79.4	51.169	451	30.9151	31.1551	30.3415	30.6455	30.7634	30.6082	31.177	30.0992	30.1734	30.6871	-0.215102	0	0.407088	0
Q7L2J0;Q7L2J0-2	MEPCE	7SK snRNA methylphosphate capping enzyme	2	17	17	17	39.3	39.3	39.3	74.354	689	28.2264	27.7964	28.443	27.864	28.222	27.346	27.7161	28.079	28.1381	28.1962	-0.215246	0	0.499152	0
Q15021;E7EN77;F5GZK7;F5H431;REV__Q02790	NCAPD2	Condensin complex subunit 1	5	65	65	65	61.9	61.9	61.9	157.18	1401	33.3974	33.4462	33.1875	33.398	33.4437	33.3111	33.0706	33.1199	32.9726	33.3213	-0.215451	0	1.48598	0
Q9BQ52;Q9BQ52-4;G5E9D5;E7ES68;Q9BQ52-3;Q9BQ52-2;H7C2I4;V9GYS7;V9GZ72;J3QRS2;V9GYU5;J3QL08;J3QLK4	ELAC2	Zinc phosphodiesterase ELAC protein 2	13	26	26	26	48.3	48.3	48.3	92.218	826	31.3126	31.0734	30.7388	30.8451	30.7668	30.8659	30.7525	30.8159	30.639	30.5855	-0.215558	0	0.951141	0
Q99959-2;Q99959;A0A087WXY2	PKP2	Plakophilin-2	3	21	21	21	31.1	31.1	31.1	92.755	837	27.2695	27.7237	26.319	26.6186	27.5755	26.9827	26.9071	26.094	27.3615	27.0818	-0.215819	0	0.259984	0
O14531;Q5T0Q6	DPYSL4	Dihydropyrimidinase-related protein 4	2	23	23	23	65	65	65	61.877	572	28.1706	28.6276	29.3148	29.3439	28.923	28.3301	29.3538	28.252	28.064	29.2997	-0.21609	0	0.253693	0
Q15004;H0YKX3;H0YMA4;A0A0U1RQM0;A0A0U1RQC1;Q15004-2	KIAA0101	PCNA-associated factor	6	8	8	8	67.6	67.6	67.6	11.986	111	27.5483	28.3812	29.1267	28.4501	28.6769	28.4944	28.043	27.998	28.2174	28.3498	-0.216132	0	0.34426	0
Q9NZ32;V9GYX7;G3V2Q5;G3V5Y4;F6S9Y6;G3V524;H0YJD9;H0YJE8;G3V4K6	ACTR10	Actin-related protein 10	9	16	16	16	56.1	56.1	56.1	46.306	417	29.4164	29.4919	29.3772	29.4029	29.6743	29.0058	29.5761	29.2052	29.1332	29.3613	-0.216214	0	1.0445	0
Q9BQ69	MACROD1	O-acetyl-ADP-ribose deacetylase MACROD1	1	7	7	7	39.1	39.1	39.1	35.505	325	28.1465	29.1047	28.1631	27.7533	27.8664	27.8165	28.2961	27.7819	27.8703	28.1878	-0.216257	0	0.366565	6.7987e-17
E5RK82;E5RJF8;O15182;E5RFM2;H0YBL5;E5RH67	CETN3	Centrin-3	6	5	5	5	42.3	42.3	42.3	18.336	156	28.0268	27.8628	28.6783	28.5294	27.6866	27.3103	28.4737	28.2153	27.727	27.9748	-0.216572	0	0.339657	0
F8WAI8;Q9NUA8;A0A3B3IRZ6;B1AKC8;Q9NUA8-2	ZBTB40	Zinc finger and BTB domain-containing protein 40	5	7	7	7	8.4	8.4	8.4	125.52	1127	25.4019	25.463	25.0566	25.6155	25.6799	25.44	25.0483	25.0535	25.2633	25.327	-0.216987	0.0174579	0.839658	0.0444557
P62249;M0R210;M0R3H0;M0R1M5;Q6IPX4;M0QX76	RPS16	40S ribosomal protein S16	6	17	17	17	78.1	78.1	78.1	16.445	146	35.6965	35.892	35.5858	35.639	35.2727	35.6917	35.2086	35.2575	35.4482	35.394	-0.217213	0	0.861952	0
P09874;Q5VX84;Q5VX85	PARP1	Poly [ADP-ribose] polymerase 1	3	66	66	66	62.9	62.9	62.9	113.08	1014	34.6738	34.4254	34.3231	34.5475	34.3621	34.5924	34.1848	34.2579	34.2686	33.9417	-0.217289	0	0.944032	0
O15371-3;O15371;O15371-2;B0QYA5;B0QYA6;B0QYA8;B0QYA4;A0A0D9SGB5	EIF3D	Eukaryotic translation initiation factor 3 subunit D	8	24	24	24	61.9	61.9	61.9	62.039	533	31.3207	31.7482	31.2606	31.5657	31.5175	30.9815	31.2324	31.1598	31.5069	31.4453	-0.217325	0	0.876219	1.35974e-16
H7C1N3;O15155;A0A3B3IU16;C9JTT8;Q68DU7;O15155-2	BET1	BET1 homolog	6	2	2	2	21.8	21.8	21.8	14.872	133	29.5603	30.434	30.2494	29.9448	30.1653	28.7199	29.2112	30.5449	30.5197	30.2704	-0.21752	0	0.219137	3.39935e-17
O75530-3;O75530;O75530-2;E9PJK2;H0YEL4;E9PMU3	EED	Polycomb protein EED	6	10	10	10	30	30	30	45.524	400	27.4267	27.571	27.0992	27.6987	27.5396	27.3614	27.0622	26.7653	27.5894	27.4691	-0.217564	0	0.580392	0
Q96JY6;Q96JY6-5;Q96JY6-3;A0A087WVI1;C9JS55;Q96JY6-4;C9JSR2;C9J0X3;C9K0F0;C9J760;Q96JY6-2;A0A087WXJ0;H0YBP7;F8WFB8;A0A087WU48	PDLIM2	PDZ and LIM domain protein 2	15	16	16	8	58	58	32.4	37.458	352	27.3028	26.8134	26.2101	26.2489	27.0737	26.8289	26.6068	27.0047	25.5299	26.5896	-0.217738	0	0.270148	0
Q86Y79;A0A096LP22;A0A096LPA3;C9J7Z1;A0A096LP34	PTRH1	Probable peptidyl-tRNA hydrolase	5	5	5	5	41.6	41.6	41.6	22.936	214	26.8627	27.1382	26.5376	27.1581	26.5808	27.0722	27.3989	26.4301	26.094	26.1916	-0.218096	0	0.327925	0
P50613;D6RAD4;D6R9G1;D6REC6;D6RFL0;D6RGG9;D6RI01;D6R9Z2;D6RF14;D6RIG9	CDK7	Cyclin-dependent kinase 7	10	12	12	11	43.4	43.4	41	39.038	346	29.5314	29.3584	29.5043	29.878	29.1971	28.9653	29.3592	29.5831	29.1792	29.2904	-0.218422	0	0.72358	0
P49458;E9PE20;P49458-2	SRP9	Signal recognition particle 9 kDa protein	3	5	5	5	53.5	53.5	53.5	10.112	86	31.3178	31.6847	31.1428	31.7666	31.7535	31.8143	30.951	31.3902	31.2813	31.1363	-0.218449	0	0.536758	0
Q96PP9	GBP4	Guanylate-binding protein 4	1	22	22	18	44.5	44.5	36.6	73.164	640	28.9192	28.1628	29.2204	29.3004	29.0555	28.5325	28.627	28.7053	29.306	28.3946	-0.218587	0	0.377361	0
Q8N1G0;F8WCX2;Q8N1G0-2;H0Y5I5	ZNF687	Zinc finger protein 687	4	8	8	8	9.3	9.3	9.3	129.53	1237	26.2887	25.954	26.0688	26.3786	26.385	26.1647	26.5192	26.1756	26.4387	24.6832	-0.218732	0.107107	0.250785	0.0651698
Q9H6K5-2;Q9H6K5;A0A096LNU1	PRR36	Putative uncharacterized protein FLJ22184	3	9	9	9	8.8	8.8	8.8	130.44	1323	25.7857	25.98	25.6677	25.5844	26.2112	25.8254	25.682	25.7684	25.1706	25.6884	-0.218854	0	0.666521	0
P49841;P49841-2;A0A3B3ITW1	GSK3B	Glycogen synthase kinase-3 beta	3	20	20	14	63.8	63.8	51	46.744	420	29.4739	29.3301	29.1873	29.2897	29.6294	29.3438	29.0965	29.0033	29.0638	29.3087	-0.218864	0	1.17753	0
Q9Y6K5;F8VS35;F8VWK9;H0YHL3	OAS3	2-5-oligoadenylate synthase 3	4	29	29	29	32.9	32.9	32.9	121.17	1087	29.3264	27.2125	29.3225	29.7715	29.3486	29.9302	29.5142	29.6563	27.88	26.9064	-0.218885	0	0.110077	0
A0A087X211;Q8TCG1;Q8TCG1-2;F8WAX6;F8WF26	KIAA1524	Protein CIP2A	5	41	41	40	45.8	45.8	44.9	102.28	906	30.7064	30.5719	30.2952	30.9169	31.0077	30.7737	30.8905	30.1099	30.2331	30.3963	-0.218943	0	0.522424	0
O14672;O14672-2;C9J9B4;H0YK87;H3BS53;H0YNC5;B5MC71	ADAM10	Disintegrin and metalloproteinase domain-containing protein 10	7	16	16	16	27.4	27.4	27.4	84.141	748	26.6784	27.7861	27.7917	27.8005	27.5194	27.7658	26.6278	26.6934	27.9887	27.4054	-0.21898	0	0.260232	0
Q9GZS3;H0YN81;H0YMF9;H0YL19;H3BQA8;H0YM76;H0YLA1	WDR61	WD repeat-containing protein 61;WD repeat-containing protein 61, N-terminally processed	7	15	15	15	65.2	65.2	65.2	33.58	305	30.596	30.8873	31.1489	31.1535	30.7238	30.2292	30.979	30.5945	30.9433	30.668	-0.219102	0	0.605043	0
A0A2C9F2P4;A0A286YFF7;P50897;P50897-2;E9PIA8;E9PSE5	PPT1	Palmitoyl-protein thioesterase 1	6	11	11	1	45.2	45.2	4.9	34.136	305	27.232	29.3667	29.4079	28.2113	29.2049	28.5927	28.4404	28.3523	28.7895	28.151	-0.219368	0	0.200986	3.39935e-17
Q9NZB2;Q9NZB2-6;Q9NZB2-4;A0A0C4DG79;Q9NZB2-5;Q9NZB2-2;A0A0C4DH52;Q5T035	FAM120A	Constitutive coactivator of PPAR-gamma-like protein 1	8	45	45	43	53.3	53.3	51.3	121.89	1118	31.4297	31.3227	30.9816	31.2961	31.4451	31.3973	31.1006	31.0538	30.8907	30.9357	-0.219416	0	0.958649	0
Q9BUH6;Q9BUH6-2	C9orf142	Uncharacterized protein C9orf142	2	10	10	10	62.7	62.7	62.7	21.639	204	28.5561	27.8241	29.3563	28.6324	29.5054	29.4008	29.2473	28.6566	27.4147	28.0569	-0.219575	0	0.18102	0
Q13015	MLLT11	Protein AF1q	1	5	5	5	73.3	73.3	73.3	10.061	90	30.124	29.6715	28.7646	30.5916	30.0575	30.1178	29.3278	29.3199	29.8272	29.5182	-0.219632	0	0.267627	0
Q2M1P5	KIF7	Kinesin-like protein KIF7	1	18	17	17	18.9	18.1	18.1	150.59	1343	26.2199	25.7	26.2591	26.2926	26.3946	26.4235	26.4948	25.5224	24.599	26.727	-0.219909	0.0430776	0.213162	0.0292586
Q5C9Z4	NOM1	Nucleolar MIF4G domain-containing protein 1	1	10	10	10	14.1	14.1	14.1	96.256	860	26.7369	26.6185	26.5285	26.4384	26.5385	26.1708	26.1937	26.0969	26.9247	26.3747	-0.219982	0	0.694075	1.35974e-16
Q99584	S100A13	Protein S100-A13	1	5	5	5	41.8	41.8	41.8	11.471	98	31.5115	30.8776	31.2042	31.0908	31.0849	31.6048	31.1338	31.0149	30.4482	30.4655	-0.220372	0	0.410747	0
P15529-15;P15529-12;P15529-14;P15529-11;P15529-13;P15529-10;P15529;P15529-9;P15529-7;P15529-8;P15529-4;P15529-6;P15529-3;P15529-5;P15529-2;P15529-16	CD46	Membrane cofactor protein	16	7	7	7	19.8	19.8	19.8	39.313	348	25.6686	25.9421	26.9888	26.73	27.372	26.1629	26.0864	26.8318	26.2749	26.2431	-0.220495	0	0.266103	0
P63208;E5RJR5;E7ERH2;F8W8N3;P63208-2;E5RGM3;E5RHM3;E5RGM4	SKP1	S-phase kinase-associated protein 1	8	13	13	11	89.6	89.6	62	18.658	163	31.5019	31.7506	32.0097	31.9839	32.6726	31.5089	31.6864	31.7722	31.3194	32.5293	-0.220503	0	0.337	0
Q9UBK8;Q9UBK8-1;H0Y8S9;D6RAZ2;H0Y9D5;D6RF21;D6RGC7;H0Y963;D6RIS8;D6RAY3;A0A3P9MRF3;H0Y9Q0	MTRR	Methionine synthase reductase	12	12	12	12	20.8	20.8	20.8	77.673	698	25.1265	25.9618	26.2572	26.1698	25.3114	25.4375	25.5945	25.5052	26.326	24.8604	-0.220599	0	0.283783	0
O95671;O95671-2;O95671-3	ASMTL	N-acetylserotonin O-methyltransferase-like protein	3	24	24	24	45.1	45.1	45.1	68.856	621	28.8845	29.0966	29.3717	29.4098	28.7735	29.157	29.0131	28.4221	28.9145	28.9251	-0.220843	0	0.604699	0
Q9NX46	ADPRHL2	Poly(ADP-ribose) glycohydrolase ARH3	1	14	14	14	61.4	61.4	61.4	38.946	363	30.4988	30.2203	29.9087	30.2338	30.3796	29.6944	30.0064	29.8989	30.2372	30.2993	-0.220977	0	0.755758	0
P54619-2;P54619;P54619-3;F8VYY9;H0YIC9;F8VVA3;F8VSL2;F8VPF5;F8VZX1;H0YHF8;F8VRY2;F8VSH3;F8W046	PRKAG1	5-AMP-activated protein kinase subunit gamma-1	13	20	20	18	84.6	84.6	75.3	34.083	299	31.0315	31.2313	30.8021	31.1597	30.6889	30.4992	30.6184	30.5451	31.1001	31.0447	-0.221193	0	0.663038	0
O94906;O94906-2	PRPF6	Pre-mRNA-processing factor 6	2	44	44	44	48.6	48.6	48.6	106.92	941	31.7541	31.3493	31.1319	31.4579	31.6746	31.3435	31.1267	31.3082	31.0794	31.4033	-0.221344	0	0.90715	0
Q9NW64;Q9NW64-2;E5RJW4;E5RHA8	RBM22	Pre-mRNA-splicing factor RBM22	4	9	9	9	27.4	27.4	27.4	46.895	420	28.0688	28.0716	27.86	27.7329	28.3602	27.6523	27.6584	27.8601	27.7951	28.0188	-0.221762	0	0.925547	0
Q9H6R4-4;Q9H6R4;A0A0A0MRW6;Q9H6R4-2;Q9H6R4-3;A0A0C4DFX0	NOL6	Nucleolar protein 6	6	35	35	35	38	38	38	127.32	1143	30.814	30.6648	30.2509	30.8454	30.7886	30.2643	30.4299	30.5858	30.2114	30.7633	-0.221795	0	0.751259	0
Q9Y237-2;Q9Y237;J3KMW3;Q9Y237-3;H0Y4T6;H0Y8P6;H0Y610;D6RFY5	PIN4	Peptidyl-prolyl cis-trans isomerase NIMA-interacting 4	8	7	7	7	55.8	55.8	55.8	16.608	156	30.3436	30.2269	29.9947	29.8904	30.1881	29.3323	30.0897	30.5071	29.5092	30.0963	-0.221827	0	0.441565	0
P11137-3;P11137;E7EV03;P11137-2;H7BZB9	MAP2	Microtubule-associated protein 2	5	27	27	22	19.3	19.3	15.9	199.08	1823	28.1837	27.7007	27.4455	27.4469	27.7493	28.0734	27.0257	26.8387	28.4814	26.9967	-0.222049	0	0.257317	0
Q9Y3F4;Q9Y3F4-2;H0YH33;F5H1G1	STRAP	Serine-threonine kinase receptor-associated protein	4	21	21	21	81.1	81.1	81.1	38.438	350	31.7474	32.4653	31.793	31.9598	31.9246	31.8184	31.6872	31.549	31.6598	32.0647	-0.222184	0	0.71877	0
P29992;K7EL62;A0A087WVZ3;B1AM21	GNA11	Guanine nucleotide-binding protein subunit alpha-11	4	16	15	7	56.5	54.3	24.5	42.123	359	27.3049	28.5609	27.5645	28.3689	28.3122	27.3414	27.7634	28.1424	28.0698	27.6835	-0.222197	0	0.337912	6.7987e-17
C9J7K9;O15162-2;O15162;C9J9P4;H7C5I5;C9J0H3;C9JE06	PLSCR1	Phospholipid scramblase 1	7	7	7	7	23.8	23.8	23.8	34.217	311	28.434	29.3326	28.779	28.9135	28.7768	28.6749	28.8411	28.5905	28.8704	28.148	-0.222223	0	0.542365	0
F8WCF6;P59998;P59998-3;H7C0A3;R4GN08;P59998-4	ARPC4-TTLL3	Actin-related protein 2/3 complex subunit 4	6	10	10	4	64.1	64.1	28.2	21.058	181	30.4037	30.9094	29.7941	31.4507	29.8656	30.0309	29.9448	29.7254	30.9654	30.6452	-0.222344	0	0.232414	0
Q9Y230;Q9Y230-2;M0R0Y3;M0QXI6;M0R0Z0;A0A1W2PS48	RUVBL2	RuvB-like 2	6	30	30	20	71.7	71.7	42.3	51.156	463	32.052	31.9966	31.7787	31.9741	31.5034	31.5352	31.7255	31.6372	31.6883	31.6067	-0.222381	0	1.16235	0
P18754;P18754-2;C9JW69;C9JRH2;C9J3R0;C9JMJ4;C9JQZ4;M0R1Q8	RCC1	Regulator of chromosome condensation	8	18	18	18	62.7	62.7	62.7	44.969	421	31.8093	31.4286	31.5224	31.7437	31.7583	31.4381	31.5996	31.1988	31.2982	31.6157	-0.222383	0	1.0995	0
Q15046;Q15046-2;H3BVA8;J3KRL2;H3BPV7;H3BRC9	KARS	Lysine--tRNA ligase	6	38	38	38	68	68	68	68.047	597	33.3718	33.7734	33.1734	33.198	33.3843	33.0185	33.118	32.9905	33.6396	33.0219	-0.222492	0	0.679931	0
A0A087WT80;Q9NQ66;A0A087WW73;Q9NQ66-2;A0A0D9SF51;A0A0D9SG17;A0A1B0GWB6;H0YCJ2;Q8IV92;B1AK73;A0A0D9SFE7;A0A0D9SFA6;A0A0D9SFJ4;A0A1B0GVC1;A0A1B0GW62;A0A0D9SGI7	PLCB1	1-phosphatidylinositol 4,5-bisphosphate phosphodiesterase beta-1;Phosphoinositide phospholipase C	16	19	19	19	21.3	21.3	21.3	129.64	1136	26.9503	25.6764	27.8339	28.2131	26.0555	27.12	27.1023	26.5034	25.8509	27.0399	-0.222547	0	0.157771	0
P36639-4;P36639-3;P36639-2;P36639;C9J361	NUDT1	7,8-dihydro-8-oxoguanine triphosphatase	5	7	7	7	51.9	51.9	51.9	17.951	156	33.181	32.3362	33.4465	33.011	32.2618	33.0799	32.8473	33.1808	31.7701	32.2456	-0.222563	0	0.259822	0
Q69YN2;Q69YN2-3;A0A286YF56;Q69YN2-2;A0A0S2Z5Q6;A0A286YEP9	CWF19L1	CWF19-like protein 1	6	16	16	16	38.7	38.7	38.7	60.618	538	28.6001	28.3776	27.8015	28.3135	28.459	27.8038	27.6452	27.9541	28.6383	28.3969	-0.222684	0	0.440956	0
Q96GC5;F5H702;Q96GC5-3;F5H8D0;F5H4A2;F5H717;F5GZH8;F5GWB4	MRPL48	39S ribosomal protein L48, mitochondrial	8	5	5	5	25	25	25	23.934	212	29.0653	26.6933	27.7116	28.011	27.447	29.006	27.071	27.0213	27.4668	27.2494	-0.222716	0	0.162285	0
A0A2R8Y6J3;P46777;Q5T7N0;A0A2R8Y4A2	RPL5	60S ribosomal protein L5	4	17	17	17	69.3	69.3	69.3	27.045	238	34.049	34.0955	33.4399	33.6537	33.618	33.599	33.307	33.5396	33.6737	33.6231	-0.222735	0	0.798295	0
S4R3V8;Q86X29-6;Q86X29-5;Q86X29-4;Q86X29;Q86X29-3;Q86X29-2;M0R1W9	LSR	Lipolysis-stimulated lipoprotein receptor	8	11	11	10	25	25	22.6	66.175	601	28.1846	27.4078	28.5002	27.7499	29.0614	28.1221	27.3345	28.2455	28.4042	27.6828	-0.22295	0	0.267114	0
O14639-2;F8W8M4;A0A0A0MRL6;A0A3B3IS55;O14639-6;O14639	ABLIM1	Actin-binding LIM protein 1	6	36	36	12	58.6	58.6	19.5	81.12	718	28.3018	29.1065	28.6952	28.1662	27.6734	28.0518	27.7238	27.7246	28.9694	28.3564	-0.223441	0	0.279681	0
Q8NI08-2;Q8NI08;Q8NI08-7;Q8NI08-4;Q8NI08-3;Q5TF96;Q5TF98;Q5TF97;Q8NI08-6	NCOA7	Nuclear receptor coactivator 7	9	17	17	12	22.1	22.1	14.7	104.85	931	28.2909	28.4746	27.9636	28.1413	28.4102	27.7596	27.837	27.8938	28.8132	27.8599	-0.223455	0	0.476958	0
H3BSM7;Q96GQ5;H3BR29;I3L2V0;Q96GQ5-2;H3BTA0;H3BS97	C16orf58	UPF0420 protein C16orf58	7	8	8	8	19.3	19.3	19.3	50.783	466	26.7081	26.6948	26.946	27.495	26.9924	26.6103	26.5672	26.7923	26.9071	26.8419	-0.223484	0	0.701827	0
P55036;A6PVX3;H0Y3Y9;H0Y561	PSMD4	26S proteasome non-ATPase regulatory subunit 4	4	14	14	1	48.3	48.3	6.6	40.736	377	26.9477	27.7136	26.2472	26.8998	26.9446	26.8838	27.7336	26.8576	24.9695	27.1908	-0.223501	0.0332002	0.167205	0.0186051
Q96KP1;Q2MDF5	EXOC2	Exocyst complex component 2	2	31	31	31	39.9	39.9	39.9	104.07	924	30.2816	29.9289	30.1178	30.3497	30.0952	29.9567	29.9282	29.9007	30.0142	29.8557	-0.223557	0	1.65899	0
Q9H3H1;S4R2Z0;Q9H3H1-5;Q9H3H1-4;S4R3U8;Q9H3H1-3;Q9H3H1-2;S4R2X1;B4DK89;S4R3F4;S4R3C5;Q9H3H1-6	TRIT1	tRNA dimethylallyltransferase, mitochondrial	12	5	5	5	15.6	15.6	15.6	52.725	467	26.0021	25.9073	25.1723	25.5751	24.8518	25.7197	25.3376	25.3805	25.1845	24.768	-0.223654	0.0946555	0.413877	0.262985
P22314-2;P22314;Q5JRR6;Q5JRR9;Q5JRS0;Q5JRS2;Q5JRS3	UBA1	Ubiquitin-like modifier-activating enzyme 1	7	64	64	55	82.8	82.8	74.7	113.8	1018	35.9075	35.8005	35.7439	35.8	35.8761	35.729	35.6167	35.5104	35.5322	35.6209	-0.223733	0	2.75957	0
Q92734-2;Q92734;Q92734-4;Q92734-3;C9JJP5;C9JUE0;C9JTY3	TFG	Protein TFG	7	13	13	13	42.4	42.4	42.4	43.02	396	31.825	31.431	32.0821	32.0245	31.9553	31.3178	32.0646	31.7456	31.501	31.5675	-0.224243	0	0.641727	0
Q5QJE6;J3KP30;E9PRB3	DNTTIP2	Deoxynucleotidyltransferase terminal-interacting protein 2	3	20	20	20	35.3	35.3	35.3	84.468	756	30.0756	30.2634	29.7769	30.0875	30.1136	29.6854	29.5502	29.984	29.8527	30.1221	-0.224506	0	0.919436	0
Q96ME1-4;Q96ME1-2;Q96ME1;H0Y6I6;Q96ME1-3	FBXL18	F-box/LRR-repeat protein 18	5	33	33	33	68.8	68.8	68.8	78.919	718	31.2448	30.5895	30.6974	30.9525	30.4178	30.5977	30.6172	30.951	30.2432	30.3692	-0.224731	0	0.57105	0
P20700;E9PBF6;A0A0D9SFE5;A0A0D9SFY5	LMNB1	Lamin-B1	4	50	48	46	70.3	68.8	66	66.408	586	34.5269	34.4462	34.9371	34.9829	34.7904	34.5362	34.2741	34.6495	34.5932	34.5063	-0.224843	0	0.955328	0
P51553;P51553-2;E7EQB8;G5E9Q7;E9PF84;H7C1W2;H0Y5Q7	IDH3G	Isocitrate dehydrogenase [NAD] subunit gamma, mitochondrial	7	14	14	14	48.9	48.9	48.9	42.794	393	29.3845	30.2208	29.3822	30.6659	29.7599	29.896	29.6135	28.8897	29.9933	29.8941	-0.22533	0	0.298958	0
Q9BZL6;Q9BZL6-3;Q9BZL6-2;M0R2Z8;M0QXC6;C9JDA4;A0A1B0GTX4;A0A096LNR9;A0A1B0GUM4;Q00532-3;Q00532;O76039-2;O76039	PRKD2	Serine/threonine-protein kinase D2	13	21	21	16	33.3	33.3	27.6	96.721	878	29.0946	28.4651	28.931	29.0237	29.2444	28.5999	28.3125	28.7223	29.1452	28.8518	-0.225417	0	0.56702	0
O75822;O75822-3;O75822-2;H0YLP3;H0YGJ7	EIF3J	Eukaryotic translation initiation factor 3 subunit J	5	17	17	17	53.1	53.1	53.1	29.062	258	31.8403	32.1849	32.1382	31.9729	32.3214	31.8696	31.9277	31.8664	31.7411	31.9195	-0.226678	0	1.43872	0
P31948;P31948-2;P31948-3;F5H783;H0YGI8;F5GXD8	STIP1	Stress-induced-phosphoprotein 1	6	45	45	45	62.8	62.8	62.8	62.639	543	34.0188	33.8608	34.2281	34.3219	34.1598	33.8336	33.8902	33.9898	33.7666	33.9756	-0.22671	0	1.41906	0
Q969H6;Q969H6-2	POP5	Ribonuclease P/MRP protein subunit POP5	2	4	4	4	34.4	34.4	34.4	18.819	163	28.0713	28.3554	27.8891	28.2664	28.0796	27.3885	27.5554	28.1307	28.345	28.108	-0.226854	0	0.5349	0
Q15293;Q15293-2;E9PP27	RCN1	Reticulocalbin-1	3	19	19	19	70.4	70.4	70.4	38.89	331	32.7908	32.0769	32.5592	32.4869	32.5426	32.5326	32.1338	32.3792	31.7754	32.4997	-0.227141	0	0.605129	0
P50991;P50991-2	CCT4	T-complex protein 1 subunit delta	2	38	38	38	72.9	72.9	72.9	57.924	539	34.669	34.6934	34.281	34.7505	34.3982	34.2235	34.1879	34.3141	34.333	34.5934	-0.228032	0	1.06611	0
O14949	UQCRQ	Cytochrome b-c1 complex subunit 8	1	8	8	8	61	61	61	9.9062	82	31.4502	30.4076	31.5664	30.8382	31.6982	31.153	31.5028	31.214	30.4434	30.505	-0.228493	0	0.302673	0
O95758-1;O95758-6;O95758;O95758-5;O95758-4;O95758-2;O95758-7;X6R242	PTBP3	Polypyrimidine tract-binding protein 3	8	17	14	14	51.8	47	47	56.501	521	26.7713	28.0613	27.3791	27.5546	27.9908	27.2258	27.3899	26.748	27.6573	27.5934	-0.228518	0	0.351332	6.7987e-17
P14174	MIF	Macrophage migration inhibitory factor	1	7	7	7	87.8	87.8	87.8	12.476	115	35.0823	35.1406	35.4709	35.071	35.3614	34.824	35.2769	34.897	34.9274	35.057	-0.228803	0	1.10662	0
Q96RT1-5;Q96RT1-3;Q96RT1-9;Q96RT1-2;Q96RT1;Q96RT1-8;Q96RT1-4;Q96RT1-7;Q96RT1-6;B4DIP2;H0YA04;H0Y9E8;B1AKT2;Q96NW7-3	ERBB2IP	Protein LAP2	14	38	38	36	41.1	41.1	39.2	152.29	1356	29.0555	29.1561	28.8769	29.0567	28.9079	28.4271	29.0386	28.8933	29.1863	28.3631	-0.228926	0	0.654194	0
Q9BZK7;A0A0D9SF63;A0A1B0GVH3;A0A1B0GUU2;F8W9D8;C9IYU9;C9JLJ1;A0A0D9SFI2;C9JCK0;C9JBN1;A0A0D9SF25;C9JCW4;C9JTW8;C9JY82;C9JEC9;C9J3H2;C9J903;A0A0D9SEW5;A0A0D9SFS8;C9J7E1	TBL1XR1	F-box-like/WD repeat-containing protein TBL1XR1	20	19	19	13	52.9	52.9	36.2	55.594	514	28.5817	28.0708	29.2229	29.0811	28.9985	28.8682	28.7392	28.4677	28.1775	28.5569	-0.229086	0	0.432964	6.7987e-17
Q8WV41;H3BPR3	SNX33	Sorting nexin-33	2	4	4	4	8.2	8.2	8.2	65.264	574	26.2303	26.2248	26.0304	25.7481	25.8098	26.3605	25.6092	25.5201	25.9658	25.4423	-0.22912	0	0.551099	0
Q9P2X0;Q9P2X0-2	DPM3	Dolichol-phosphate mannosyltransferase subunit 3	2	2	2	2	23.9	23.9	23.9	10.094	92	30.5509	29.7113	30.1603	30.4846	30.3813	29.9621	29.733	30.158	30.2073	30.0807	-0.229462	0	0.651275	0
G3V325;O75127;C9JJT5;P56134-4;P56134-2;C9JQN9;C9JGL8	ATP5J2-PTCD1	Pentatricopeptide repeat-containing protein 1, mitochondrial	7	15	15	13	24.2	24.2	21	84.109	749	27.8786	28.0349	27.8255	27.2337	27.6227	27.8972	27.5392	27.3348	27.3556	27.3203	-0.229663	0	0.640956	0
Q8IY33;Q8IY33-5;Q8IY33-4;Q8IY33-2;Q8IY33-3	MICALL2	MICAL-like protein 2	5	29	28	28	39.9	38.7	38.7	97.501	904	30.2432	29.345	29.3075	29.9738	29.4973	30.0225	29.646	29.7688	29.0543	28.7258	-0.229885	0	0.32808	0
P83916;J3KS05;B5MD17;K7ELA4;C9JWS9	CBX1	Chromobox protein homolog 1	5	9	9	8	60	60	51.4	21.418	185	29.1845	29.9435	30.4361	29.8392	30.4536	29.6914	30.1722	29.7103	29.5276	29.6059	-0.229904	0	0.397745	6.7987e-17
E7EX90;Q14203-3;Q14203-4;Q14203-6;Q14203;Q14203-5;Q14203-2;Q6AWB1;E7EWF7;C9JJD0;C9JKG6;C9JZA4;C9JTE5;C9JJN7;C9J1B7	DCTN1	Dynactin subunit 1	15	70	70	65	65.4	65.4	60.4	139.09	1256	33.2346	33.347	32.8299	33.0849	33.6833	32.8433	32.964	33.1111	32.8184	33.293	-0.230015	0	0.687308	0
Q92674;Q92674-2	CENPI	Centromere protein I	2	6	6	6	12.6	12.6	12.6	86.719	756	27.3509	27.0515	26.4676	26.9976	26.7494	24.9375	27.0081	26.5868	27.4219	27.5116	-0.230222	0.120276	0.17726	0.0635694
Q9UHD9	UBQLN2	Ubiquilin-2	1	13	11	8	34.1	29.3	24.2	65.695	624	29.459	29.6729	29.4756	29.0338	29.3761	28.8823	29.3365	28.8574	29.4776	29.3124	-0.230249	0	0.700687	0
Q8ND56-3;Q8ND56-2;Q8ND56;A0A140TA76;K7EMZ9;I3L4Q1;A0A0G2JQ95;A0A096LP11;A0A140TA66	LSM14A	Protein LSM14 homolog A	9	10	9	9	24.9	22.3	22.3	46.411	422	27.6952	27.8006	27.7658	27.4945	27.5912	27.54	27.4149	27.525	27.271	27.4428	-0.230717	0	1.83808	2.71948e-16
Q5M775-4;Q5M775;Q5M775-5;Q5M775-3;Q5M775-2;J3KSG2;J3KRN9;J3QQM0	SPECC1	Cytospin-B	8	13	13	13	14.7	14.7	14.7	110.24	987	27.823	27.8585	27.4261	27.6216	28.1925	27.542	27.47	27.2344	27.5268	27.994	-0.230878	0	0.637841	0
Q5T5Y3;Q5T5Y3-3;Q5T5Y3-2	CAMSAP1	Calmodulin-regulated spectrin-associated protein 1	3	15	15	15	14	14	14	177.97	1602	26.4176	26.8025	25.2771	26.1813	27.1585	26.3382	26.3711	26.3432	25.2163	26.4136	-0.230914	0.0281064	0.240395	0.0229192
A0A0A0MTH9;O14981;O14981-2	BTAF1	TATA-binding protein-associated factor 172	3	43	43	43	31	31	31	206.93	1849	29.8475	29.9621	29.6936	29.9399	30.0355	29.3349	29.6947	29.5308	29.869	29.8941	-0.231042	0	1.03726	0
O43422;O43422-2;E9PSI2	PRKRIR	52 kDa repressor of the inhibitor of the protein kinase	3	12	12	12	22.1	22.1	22.1	87.703	761	27.4205	27.418	27.0367	27.0227	26.8271	26.6737	27.1944	26.6996	27.6012	26.3992	-0.231395	0	0.429409	6.7987e-17
Q9NWU2	GID8	Glucose-induced degradation protein 8 homolog	1	10	10	10	69.3	69.3	69.3	26.748	228	28.9426	29.381	29.2451	29.1153	29.5084	29.2021	28.801	28.6808	29.1387	29.2115	-0.231673	0	0.801982	0
Q4LDG9;Q4LDG9-3;G3V2M0;G3V424;Q4LDG9-2;G3V5I4;H0YM28;G3V389	DNAL1	Dynein light chain 1, axonemal	8	9	9	7	49.5	49.5	38.9	21.533	190	26.7595	27.082	27.176	26.8192	27.1298	26.9769	27.3734	27.4602	26.9348	25.0612	-0.231985	0.0751729	0.205657	0.0425822
P49792;F8WBP7	RANBP2	E3 SUMO-protein ligase RanBP2	2	123	123	83	49.9	49.9	35.5	358.2	3224	31.8237	31.8221	31.6175	31.6625	31.6837	31.7075	31.4416	31.6039	31.2754	31.421	-0.232012	0	1.55498	0
F5H039;Q9NQX3;Q9NQX3-2;G3V582;H0YJ30;H0YJR5;G3V4R0;G3V355;G3V4D2	GPHN	Gephyrin;Molybdopterin adenylyltransferase;Molybdopterin molybdenumtransferase	9	32	32	32	58.4	58.4	58.4	84.733	782	30.9849	30.5587	30.6063	30.626	30.726	30.2689	30.9082	30.9507	30.3026	29.9113	-0.232063	0	0.507623	0
O43251-6;O43251-8;B0QYV1;A0A0G2JRA5;O43251-5;O43251-10;O43251-2;O43251;O43251-3;A0A0G2JRD1;S4R3K7	RBFOX2	RNA binding protein fox-1 homolog 2;RNA binding protein fox-1 homolog	11	12	12	4	36.7	36.7	22.4	47.215	450	28.5474	28.3734	28.6667	28.5825	28.8523	27.8033	28.58	28.3962	28.54	28.54	-0.232565	0	0.705609	1.35974e-16
Q6ZUT6;Q6ZUT6-4;Q6ZUT6-2;Q6ZUT6-3;H0YM82	C15orf52	Uncharacterized protein C15orf52	5	13	13	13	35	35	35	57.324	534	27.169	26.5333	27.7197	27.3694	27.9035	27.3744	26.972	27.8165	26.088	27.2803	-0.232751	0	0.258446	0
Q8NCS4;A0A2R8YCV2	ZMYM6NB	Uncharacterized protein ZMYM6NB	2	4	4	4	32.5	32.5	32.5	16.884	154	28.1997	29.0779	27.2383	28.3663	27.8939	27.8335	27.7451	27.643	28.485	27.9032	-0.233269	0	0.296157	0
Q9NRG0;E5RGS9;H0YBP8	CHRAC1	Chromatin accessibility complex protein 1	3	5	5	5	51.9	51.9	51.9	14.71	131	30.948	30.915	30.3959	30.8958	31.1197	30.5932	30.7614	30.8284	30.4483	30.4761	-0.233428	0	0.849808	0
Q6P1K8;Q13888;D6RID8;R4GMS9;D6RJD3;D6RIT7;D6RGC9;D6RAW1	GTF2H2C	General transcription factor IIH subunit 2-like protein;General transcription factor IIH subunit 2	8	9	9	9	27.8	27.8	27.8	44.452	395	26.9258	26.9611	26.7567	26.7279	27.3222	26.8924	26.5852	26.2593	26.79	26.9984	-0.233685	0	0.693591	0
Q8NHG8;J3KTB9;H3BUF0	ZNRF2	E3 ubiquitin-protein ligase ZNRF2	3	5	5	4	31	31	27.3	24.115	242	26.5673	26.2119	25.7916	26.0847	26.2368	24.5766	26.4185	26.1653	26.274	26.2892	-0.233747	0.140215	0.247965	0.0798597
Q99622;U3KQ85;F5GXW5;U3KQ07	C12orf57	Protein C10	4	6	6	6	81.7	81.7	81.7	13.178	126	29.3891	30.3933	30.3552	29.5471	30.3793	29.9723	29.9807	29.3084	30.0041	29.6296	-0.233771	0	0.399476	0
O00170;E9PMH2;V9GYQ3	AIP	AH receptor-interacting protein	3	17	17	17	66.4	66.4	66.4	37.636	330	31.3228	31.1847	31.2949	31.2526	30.9733	30.9461	31.0536	30.5776	31.2045	31.0771	-0.233867	0	1.02013	0
M0QWZ7;Q9NP81;Q9NP81-2;M0R259;B4DJM9;M0QX29;M0R2H5;M0R1C0	SARS2	Serine--tRNA ligase, mitochondrial	8	22	22	4	56.9	56.9	9.8	58.182	518	27.2747	26.7581	27.8824	27.2781	27.7824	27.1669	27.1758	26.8029	27.2208	27.4398	-0.233901	0	0.477426	0
P52948-5;P52948;P52948-6;P52948-2;H7C3P6;A0A3B3ITD8;P52948-4;P52948-3;H0YDF4;H0YEN4;H0YCT1;H0YCR0;H0YDA1	NUP98	Nuclear pore complex protein Nup98-Nup96;Nuclear pore complex protein Nup98;Nuclear pore complex protein Nup96	13	65	65	65	46.2	46.2	46.2	195.82	1800	31.8386	31.6678	31.5256	31.7182	31.909	31.724	31.5215	31.6154	31.2546	31.3734	-0.234037	0	1.21788	0
Q6PK18;Q6PK18-2;J3QRG1;J3QLI8;K7ENS7	OGFOD3	2-oxoglutarate and iron-dependent oxygenase domain-containing protein 3	5	7	7	7	31.3	31.3	31.3	35.646	319	26.3326	26.4759	26.0275	25.8657	26.3417	26.636	25.1029	25.3016	26.7423	26.0888	-0.234351	0.11899	0.26693	0.102231
Q9BUQ8;H0YI52;F8VVA2;H0YIL9	DDX23	Probable ATP-dependent RNA helicase DDX23	4	29	29	29	41.8	41.8	41.8	95.581	820	31.3866	30.8203	31.0146	31.1536	31.1174	30.8898	30.3866	30.7266	31.1023	31.2132	-0.234825	0	0.675401	0
P21675-6;P21675-7;P21675-3;P21675-5;P21675-9;P21675;P21675-2;P21675-12;P21675-4;P21675-8;P21675-10;P21675-11;Q8IZX4;H7BY98;H7C2K9;H0Y9L7;H0Y8N6	TAF1	Transcription initiation factor TFIID subunit 1;Transcription initiation factor TFIID subunit 1-like	17	18	18	18	11.9	11.9	11.9	204.92	1801	27.2253	26.9365	26.7759	27.2843	27.4031	27.0122	26.9195	26.8577	27.1021	26.5594	-0.23484	0	0.816661	0
P51649;P51649-2;C9J8Q5	ALDH5A1	Succinate-semialdehyde dehydrogenase, mitochondrial	3	13	13	13	33.5	33.5	33.5	57.214	535	27.7745	27.6342	28.274	28.3637	28.3863	27.9843	28.1832	27.4863	27.9518	27.652	-0.235021	0	0.556294	0
P42166;P42167-3	TMPO	Lamina-associated polypeptide 2, isoform alpha;Thymopoietin;Thymopentin	2	34	34	23	70	70	50.6	75.491	694	30.4526	30.4232	30.7453	30.5296	30.3138	30.3495	30.4726	29.8751	30.218	30.3742	-0.235026	0	0.999412	1.35974e-16
Q8N4P3;H0YNP9;Q8N4P3-2;H0YKT9	HDDC3	Guanosine-3,5-bis(diphosphate) 3-pyrophosphohydrolase MESH1	4	9	9	9	41.9	41.9	41.9	20.329	179	27.4452	27.05	27.5762	27.5097	27.8455	27.4975	27.4115	27.5577	26.9164	26.8683	-0.235034	0	0.57695	0
A0A3B3IRW6;Q2KHR3;Q2KHR3-2;H0YCQ7;A0A3B3ISY4	QSER1	Glutamine and serine-rich protein 1	5	28	28	28	18.6	18.6	18.6	202.89	1864	28.4759	28.6485	28.3863	28.5242	28.56	28.6362	28.1224	28.5188	27.8136	28.3272	-0.235334	0	0.790905	0
O00299	CLIC1	Chloride intracellular channel protein 1	1	22	22	22	88.4	88.4	88.4	26.922	241	35.4736	35.545	35.6103	35.6363	35.5812	35.1564	35.4109	35.6827	35.327	35.0923	-0.235409	0	1.21446	0
Q99707;Q99707-2;B1ANE3	MTR	Methionine synthase	3	15	15	15	15.4	15.4	15.4	140.53	1265	26.8643	26.5097	26.5318	26.8204	27.2246	26.5782	26.4508	26.7307	26.9523	26.0619	-0.235415	0	0.571095	0
G3V529;Q9GZR7;Q9GZR7-2;F5GYL3;A0A087WXU8;A0A1W2PRR2	DDX24	ATP-dependent RNA helicase DDX24	6	31	31	31	48.5	48.5	48.5	91.48	816	28.9711	29.7382	29.5506	29.7132	30.0305	29.5049	29.2532	29.2635	29.2846	29.5199	-0.235543	0	0.620151	0
P50213;P50213-2;H0YL72;H0YMU3;H0YLI6;H0YKD0;H0YNF5;H0YM64;H0YM46;H0YL05;Q68D72;H0YLF8;H0YNF8	IDH3A	Isocitrate dehydrogenase [NAD] subunit alpha, mitochondrial	13	19	19	19	51.1	51.1	51.1	39.591	366	31.8489	31.978	32.1305	32.1795	32.2089	31.9178	31.8167	31.4392	32.0516	31.9405	-0.235995	0	1.01565	0
Q6ICH7	ASPHD2	Aspartate beta-hydroxylase domain-containing protein 2	1	9	9	9	37.1	37.1	37.1	41.698	369	27.496	28.2426	28.2532	28.3487	28.9574	27.4307	28.2184	27.6343	28.7113	28.1213	-0.236385	0	0.312766	0
Q9H446;E5RGQ3;Q9H446-2;E5RGS5;E5RJE3	RWDD1	RWD domain-containing protein 1	5	7	7	7	26.3	26.3	26.3	27.939	243	28.2753	28.6412	28.3893	28.2891	28.4777	27.9684	28.1028	28.1969	28.2308	28.3908	-0.236552	0	1.3867	0
P15559-2;P15559;B4DLR8;P15559-3;H3BNV2;H3BRK3	NQO1	NAD(P)H dehydrogenase [quinone] 1	6	13	13	13	51.7	51.7	51.7	27.295	240	32.842	32.9372	33.0743	32.5565	32.426	33.0719	32.2776	32.4752	32.561	32.2667	-0.236741	0	0.606439	0
Q13155;Q13155-2;A8MU58;F8WCL2	AIMP2	Aminoacyl tRNA synthase complex-interacting multifunctional protein 2	4	17	17	17	71.2	71.2	71.2	35.348	320	32.6324	32.8573	32.6583	32.7371	32.7364	32.5571	32.2513	32.3958	32.7485	32.4849	-0.236778	0	1.48881	0
F8WA11;Q7Z460-2;Q7Z460-4;Q7Z460-5;Q7Z460-3;H0Y5T1;C9J151;C9JP76	CLASP1	CLIP-associating protein 1	8	59	1	1	46.7	1.5	1.5	162.76	1478	26.0729	26.2942	25.5802	25.6129	26.2415	26.3038	25.9545	25.4195	25.4776	25.462	-0.236837	0	0.47123	0
K7EPS8;Q9NSK7-3;Q9NSK7-4;F8W6J3;Q9NSK7;Q9NSK7-2	C19orf12	Protein C19orf12	6	3	3	3	26.4	26.4	26.4	11.056	106	29.0896	29.2477	29.3115	29.2106	28.7557	29.2878	29.0083	28.8	29.2506	28.0828	-0.237132	0	0.452253	0
Q92688-2;Q92688	ANP32B	Acidic leucine-rich nuclear phosphoprotein 32 family member B	2	10	7	7	45.1	26.7	26.7	22.276	195	33.0216	33.0263	33.5056	33.3509	33.3322	33.1218	33.2082	32.7988	32.9271	32.9941	-0.237319	0	1.07929	0
Q9Y547;A6NIR2;X6R7Y7;A6NG08	HSPB11	Intraflagellar transport protein 25 homolog	4	7	7	7	70.8	70.8	70.8	16.297	144	31.8343	32.3162	32.2112	31.8034	31.8378	31.6159	31.7641	31.7581	31.6659	32.0116	-0.237445	0	0.992951	0
Q00534	CDK6	Cyclin-dependent kinase 6	1	17	16	16	58	55.5	55.5	36.938	326	30.0111	30.9723	29.917	29.2931	29.8259	29.3828	29.2745	29.8547	30.4557	29.8617	-0.238006	0	0.293872	0
Q96I59;Q96I59-2;H0YE96;H0YEL9;E9PRK2	NARS2	Probable asparagine--tRNA ligase, mitochondrial	5	13	13	13	39.4	39.4	39.4	54.089	477	29.0429	29.1513	28.7106	29.0418	28.6941	28.4753	28.3794	28.7189	29.2187	28.6584	-0.238012	0	0.683353	0
Q9UKX7-2;Q9UKX7;B0QY21	NUP50	Nuclear pore complex protein Nup50	3	19	19	19	62.5	62.5	62.5	46.862	440	29.8822	29.9932	30.2224	30.2418	30.11	29.6623	29.9745	29.7685	29.7637	30.0855	-0.239018	0	1.30496	0
Q8WX92-2;Q8WX92	NELFB	Negative elongation factor B	2	24	24	24	50.3	50.3	50.3	70.056	628	29.7309	29.764	29.8336	29.9606	29.8613	29.8832	29.7116	29.2593	29.6509	29.4495	-0.239178	0	1.14463	0
Q5VW32;Q5VW32-2;F5GXQ0;Q5VW33	BROX	BRO1 domain-containing protein BROX	4	11	11	11	36.7	36.7	36.7	46.476	411	29.3496	29.1081	29.0273	28.8545	28.8683	28.7397	28.9746	28.9176	29.1393	28.2401	-0.239303	0	0.661334	0
P40925;P40925-3;P40925-2;B9A041;B8ZZ51;C9JF79;C9JLV6;C9IZI0;F8WFC2	MDH1	Malate dehydrogenase, cytoplasmic;Malate dehydrogenase	9	20	20	13	59.6	59.6	39.8	36.426	334	33.3928	33.612	33.7967	33.4063	33.762	33.6431	33.1432	33.5245	32.7514	33.7106	-0.239405	0	0.57915	0
P23511-2;P23511	NFYA	Nuclear transcription factor Y subunit alpha	2	1	1	1	6	6	6	33.939	318	26.9937	26.483	26.9509	26.9444	26.8673	26.4637	26.8465	26.6389	26.6714	26.4206	-0.239612	0	1.08163	0
P18669;P15259;Q8N0Y7	PGAM1	Phosphoglycerate mutase 1	3	26	26	26	88.2	88.2	88.2	28.804	254	35.19	35.2051	35.3314	35.2857	35.9552	34.8588	35.0354	34.9975	35.2854	35.5911	-0.239857	0	0.605119	0
M0QXA7;O95785-3;B9EGQ5;O95785-4;A0A2R8YFV2;O95785;O95785-2	WIZ	Protein Wiz	7	26	26	26	36.7	36.7	36.7	103.28	968	28.8563	28.9134	28.692	28.8559	29.0756	29.0883	28.7127	28.327	28.7447	28.3201	-0.240085	0	0.782745	0
Q6XUX3-2;Q6XUX3;Q6XUX3-3;Q6XUX3-4	DSTYK	Dual serine/threonine and tyrosine protein kinase	4	8	8	8	9.4	9.4	9.4	99.967	884	26.2552	25.5299	25.8885	26.1615	26.3872	26.5252	25.7781	25.2152	25.8904	25.6127	-0.240136	0	0.412631	0
Q9Y508;A0A096LNV3;A0A096LP02;Q9Y508-2;A0A096LNT1;A0A096LNN8;A0A096LPF9	RNF114	E3 ubiquitin-protein ligase RNF114	7	10	10	10	50.4	50.4	50.4	25.694	228	28.411	28.9743	28.56	28.5134	28.6668	28.5033	28.2983	27.9963	28.3971	28.7297	-0.240157	0	0.799013	0
Q9BW61	DDA1	DET1- and DDB1-associated protein 1	1	4	4	4	44.1	44.1	44.1	11.835	102	28.0219	27.3273	28.4165	27.4797	27.8157	27.8917	27.5228	27.4875	27.3226	27.6352	-0.240288	0	0.525516	0
D4Q8H0;Q9NYL2-2;Q9NYL2-3;C9J3F7	pk	Mitogen-activated protein kinase kinase kinase MLT	4	14	2	2	38.5	5.7	5.7	51.582	455	26.8869	27.7852	26.6324	25.3916	26.8906	26.9275	26.8427	25.122	27.201	26.2919	-0.240346	0.0181351	0.177433	0.011088
J3KPP4;O95232;D6RDI2;C9JL41;O95232-2;E7EN55;H0YA81;D6RHH0;H7C5U7;U3KQT3	LUC7L3	Luc7-like protein 3	10	13	13	13	28.4	28.4	28.4	58.22	489	30.1492	30.102	30.2347	30.4096	30.3693	29.906	30.196	30.0909	29.8294	30.0405	-0.240392	0	1.57362	2.71948e-16
Q5TEU4;B3KR61;Q5TEU4-2	NDUFAF5	NADH dehydrogenase [ubiquinone] 1 alpha subcomplex assembly factor 5	3	7	7	7	28.1	28.1	28.1	38.918	345	26.4878	26.4839	26.5329	26.6471	26.096	26.0088	26.1989	26.0617	26.4328	26.3429	-0.240509	0	1.06209	0
O95155-2;O95155;O95155-4;O95155-3;K7EP75;K7ERA7;B1AQ61	UBE4B	Ubiquitin conjugation factor E4 B	7	45	45	45	56.9	56.9	56.9	133.27	1173	31.148	31.1054	30.7298	31.0107	30.9124	31.0108	30.3353	30.7865	30.7682	30.8003	-0.241014	0	0.96512	0
A0A2R8Y549;Q8NI35;Q8NI35-3;Q8NI35-4;Q8NI35-2;A0A0X1KG69;A0A087WUZ6;Q8NI35-5;A0A0U1RR46;A0A0U1RQT2;A0A2R8Y5I3;B4DE90;A0A0U1RRD7;A0A0U1RQW4	INADL	InaD-like protein	14	22	22	21	18.1	18.1	17.5	204.7	1882	28.2483	27.5513	27.5327	27.7242	28.0075	27.8136	26.9108	27.9973	27.245	27.8922	-0.241035	0	0.435949	6.7987e-17
O60216;E5RFV8;E5RIN7;E5RJW1;E5RJK5;E5RFZ5;E5RI01;E5RG18;Q9H4I0;A0A140T8W2;Q9H4I0-2	RAD21	Double-strand-break repair protein rad21 homolog	11	25	25	25	48.3	48.3	48.3	71.689	631	30.0276	29.8569	30.0255	29.8173	30.1174	29.9001	29.805	29.6124	29.5834	29.7384	-0.241098	0	1.73011	0
Q86UY6;Q86UY6-3;F5H2C9;Q86UY6-4;F5GY41;F5GXF6	NAA40	N-alpha-acetyltransferase 40	6	8	8	8	41.8	41.8	41.8	27.194	237	28.0215	27.998	27.9559	28.101	28.9144	28.0792	27.9525	27.5266	28.1587	28.0668	-0.241395	0	0.538478	0
O95825;A6NND8;A6NHJ8;A6NMA8;O95825-2;C9JAL0;H7C3I5;C9K0F7;F8WF64;C9JZK8;H7C3S0;C9JQD0;A0A0C4DG14;H7C338;H7C0X3	CRYZL1	Quinone oxidoreductase-like protein 1	15	13	13	13	55.3	55.3	55.3	38.696	349	28.3085	28.4154	28.5156	28.0902	28.4454	28.0611	27.9672	28.2773	28.1353	28.1263	-0.241576	0	1.5596	0
Q8WUA7;A0A0A0MRY0;Q8WUA7-4;B0QYI1;Q8WUA7-3;Q8WUA7-2;F8WDP1	TBC1D22A	TBC1 domain family member 22A	7	11	11	9	24.8	24.8	21.7	59.12	517	27.2582	27.0912	27.401	27.3693	27.3292	26.096	27.337	27.2702	27.7363	26.8009	-0.24168	0	0.37421	6.7987e-17
P43246;A0A2R8YFH0;E9PHA6;A0A2R8Y6P0;A0A2R8YG02;P43246-2;A0A2R8Y7S8;C9J809;A0A2R8Y713	MSH2	DNA mismatch repair protein Msh2	9	46	46	46	61.5	61.5	61.5	104.74	934	33.0549	32.72	32.6224	32.8079	32.6704	32.6301	32.4824	32.7967	32.1211	32.6348	-0.242127	0	0.934364	0
O00499-6;O00499-2;O00499;O00499-9;O00499-7;O00499-4;O00499-11;O00499-3;O00499-5;O00499-10;O00499-8	BIN1	Myc box-dependent-interacting protein 1	11	19	19	17	51.5	51.5	49.6	53.02	482	29.7077	29.2831	29.7271	29.6814	29.7303	29.5005	29.3291	29.0592	29.2814	29.7488	-0.242131	0	0.882961	0
P28715;A0A1W2PS85;R4GMW8;P28715-3;P28715-2	ERCC5	DNA repair protein complementing XP-G cells	5	7	7	7	9.1	9.1	9.1	133.11	1186	26.4837	26.2776	25.719	26.1103	26.0566	25.7182	25.4807	25.7805	26.2205	26.2363	-0.242185	0	0.603504	0
Q96NB3;J3QQQ3	ZNF830	Zinc finger protein 830	2	10	10	10	37.4	37.4	37.4	41.998	372	26.5926	26.3547	26.2221	26.7737	26.8109	25.9565	26.456	26.5951	26.5221	26.0122	-0.242451	0	0.681933	0
Q96SN8-3;Q96SN8-2;Q96SN8;Q96SN8-4;B1AMJ5;A0A0A0MRG9;Q5JTU8;F8WCI3;F8WF55;F8WBJ0	CDK5RAP2	CDK5 regulatory subunit-associated protein 2	10	17	17	17	12.5	12.5	12.5	210.47	1852	27.1317	27.1307	27.1401	27.1741	27.4372	27.0509	26.8272	27.1782	26.8881	26.8566	-0.242558	0	1.57938	0
Q92922;F8WE13	SMARCC1	SWI/SNF complex subunit SMARCC1	2	51	51	39	55.8	55.8	45.3	122.87	1105	31.8691	31.9056	31.655	31.7517	32.0326	31.8113	31.8582	31.3768	31.4387	31.5156	-0.24269	0	1.13228	0
Q9NTZ6;A6PVI1;A6PVI0;Q5JX62	RBM12	RNA-binding protein 12	4	26	26	26	33.2	33.2	33.2	97.394	932	31.7678	31.8857	31.421	31.6426	31.7806	31.2481	31.1317	31.3215	31.7411	31.8418	-0.242698	0	0.764714	0
A0A0D9SGE8;Q8IWS0-3;Q8IWS0;Q5JRC6;Q8IWS0-5;Q8IWS0-4;Q8IWS0-2	PHF6	PHD finger protein 6	7	10	10	10	32.2	32.2	32.2	41.361	366	25.8528	26.303	26.8417	26.8976	26.6919	26.7104	26.0262	26.2019	24.7025	27.73	-0.243199	0.0298223	0.181032	0.0164707
Q9H6F5;H0YG79;Q9H6F5-2	CCDC86	Coiled-coil domain-containing protein 86	3	11	11	11	34.2	34.2	34.2	40.235	360	28.1673	28.6032	28.4419	28.0195	28.5499	28.0744	28.2504	27.9944	28.2963	27.9499	-0.243246	0	0.986979	0
O95400	CD2BP2	CD2 antigen cytoplasmic tail-binding protein 2	1	11	11	11	39.6	39.6	39.6	37.646	341	28.3803	27.2661	27.6391	27.8081	28.0628	27.3057	27.686	27.6943	27.3576	27.8954	-0.243471	0	0.524667	0
Q96RD7-2;Q96RD7	PANX1	Pannexin-1	2	6	6	6	19.9	19.9	19.9	47.634	422	27.8184	28.2299	27.459	27.4528	27.4089	27.2846	27.0137	27.2423	27.8775	27.7336	-0.243482	0	0.50611	0
Q96PZ2;E9PNQ0;E9PR18	FAM111A	Protein FAM111A	3	10	10	10	21.9	21.9	21.9	70.195	611	26.2023	24.8454	25.4867	25.5536	25.2538	25.5531	25.3415	24.4653	25.2422	25.522	-0.243519	0	0.360133	0
Q6FI81;Q6FI81-3;H3BV90;H3BT65;H3BUG4;H3BQ23;Q6FI81-2;H3BTZ8	CIAPIN1	Anamorsin	8	18	18	8	63.8	63.8	31.1	33.582	312	28.6581	29.2103	28.7903	28.7061	29.4308	28.4698	28.9188	28.5171	28.7861	28.8858	-0.24359	0	0.674435	0
P98175-2;P98175;P98175-5;P98175-4;P98175-3	RBM10	RNA-binding protein 10	5	25	25	23	34.8	34.8	33.3	103.43	929	30.6558	30.2457	30.4003	30.6693	30.7289	30.4146	30.1657	30.4097	30.1116	30.38	-0.243695	0	1.19521	0
O14657;H0Y7C8	TOR1B	Torsin-1B	2	9	9	9	38.1	38.1	38.1	37.978	336	28.1405	27.6218	28.0972	28.6397	28.379	28.5672	28.4761	27.6853	27.5994	27.3301	-0.244042	0	0.356557	0
