## Supplementary Table 3 for "ZBTB48 is a pioneer factor regulating B-cell-specific CIITA expression" (part 2 of 3)

### Sheet: U2OS WT vs ZBTB48 KO both +IFNg (continued)
Supplementary Table 3A: Label-free quantitative expression proteomics comparing U2OS WT and ZBTB48 KO clones + IFNγ treatment (data in Fig. 3F)
Q6P2C8-2;Q6P2C8;Q6P2C8-4	MED27	Mediator of RNA polymerase II transcription subunit 27	3	8	8	8	49.5	49.5	49.5	31.351	275	28.0604	27.577	27.8594	28.1259	27.7873	28.0711	27.491	27.2644	27.6628	27.6994	-0.244284	0	0.749858	1.35974e-16
P50583	NUDT2	Bis(5-nucleosyl)-tetraphosphatase [asymmetrical]	1	7	7	7	71.4	71.4	71.4	16.829	147	30.7599	31.4658	30.7622	30.8412	31.2331	30.3755	31.0828	31.0214	30.818	30.5388	-0.245137	0	0.601576	0
Q9BPX3;D6RA93	NCAPG	Condensin complex subunit 3	2	46	46	34	52.5	52.5	37.7	114.33	1015	32.2141	32.4129	32.1389	32.1578	32.3532	32.1484	31.9488	31.8193	31.8706	32.2629	-0.245394	0	1.39358	0
E9PJK1;E9PRJ8;H0YDL9;H0YDJ9;E9PIF1;A6NMH8;P60033;E9PM31;H0YEE2	CD81	CD81 antigen	9	4	4	4	40.6	40.6	40.6	17.963	165	29.434	29.9629	29.283	29.4538	29.044	29.3373	29.3619	28.3107	29.9392	29.0013	-0.245458	0	0.350614	0
P60866;P60866-2;E5RJX2;G3XAN0;E5RIP1	RPS20	40S ribosomal protein S20	5	7	7	7	49.6	49.6	49.6	13.373	119	35.4656	35.4825	35.8096	35.7011	35.3297	35.2474	35.2219	35.2943	35.3195	35.478	-0.245475	0	1.44363	0
Q8IWY9-1;Q8IWY9;H3BM60;H3BPZ6;A0A2R8Y5C2	CDAN1	Codanin-1	5	18	18	18	18.3	18.3	18.3	133.99	1226	27.0156	26.7222	26.211	26.7369	27.4514	26.9654	26.2291	26.805	26.5352	26.3739	-0.245671	0	0.464099	0
Q96D71-3;Q96D71;Q96D71-2;Q96D71-4;E9PMG1;H0YDT0;F2Z3L2;H0YE89;H0YCR2;H0YE73;H7C1V2;H7C225;H0YCF0;Q8NFH8-3;Q8NFH8-2;Q8NFH8-4;Q8NFH8	REPS1	RalBP1-associated Eps domain-containing protein 1	17	18	18	18	28.7	28.7	28.7	86.59	795	29.147	29.0085	28.7547	28.8497	28.858	28.5844	27.9469	28.4672	29.3216	29.0666	-0.246248	0	0.452026	0
P45973;F8VNY3	CBX5	Chromobox protein homolog 5	2	11	11	10	53.4	53.4	47.1	22.225	191	31.1067	30.7949	31.5547	31.2489	31.1979	31.111	31.3447	30.4795	30.894	30.841	-0.246571	0	0.640655	0
P11586;F5H2F4;V9GYY3;V9GY75	MTHFD1	C-1-tetrahydrofolate synthase, cytoplasmic;Methylenetetrahydrofolate dehydrogenase;Methenyltetrahydrofolate cyclohydrolase;Formyltetrahydrofolate synthetase;C-1-tetrahydrofolate synthase, cytoplasmic, N-terminally processed	4	63	63	62	83.1	83.1	82.4	101.56	935	35.9654	35.779	35.7334	36.0618	35.7259	35.7339	35.5627	36.0377	35.4456	35.2494	-0.247242	0	0.860787	1.35974e-16
Q9Y315;E9PPM8;G3V158;E9PML7;E9PMH9;E9PPK3;E9PJ44;E9PJB9	DERA	Putative deoxyribose-phosphate aldolase	8	19	19	19	73	73	73	35.23	318	31.0441	30.8475	31.051	30.9725	31.3019	31.0014	30.9109	30.8178	30.7668	30.4838	-0.247293	0	1.19573	0
P54278;A0A2R8Y6S3;C9J167;P54278-3;P54278-2;P54278-4;Q13401;Q13401-2;Q13670;A4D2B8-3;A4D2B8-2;A4D2B8	PMS2	Mismatch repair endonuclease PMS2	12	25	25	25	39.7	39.7	39.7	95.796	862	29.075	28.5858	28.9001	29.1602	28.9227	28.8838	28.5098	29.0595	28.5342	28.4176	-0.247799	0	0.809701	0
H0YN26;P39687;H7BZ09;O95626	ANP32A	Acidic leucine-rich nuclear phosphoprotein 32 family member A	4	13	13	8	69.5	69.5	59.3	19.997	177	32.585	32.6481	33.1772	33.1358	33.1428	32.9582	32.8767	32.4364	32.5422	32.6364	-0.247814	0	0.767189	0
Q8IU85;Q8IU85-2;A0A087WUR6	CAMK1D	Calcium/calmodulin-dependent protein kinase type 1D	3	11	7	7	35.6	23.9	23.9	42.913	385	25.4127	25.5858	26.234	25.8848	25.7648	25.9041	24.8705	25.6744	25.8361	25.3569	-0.248022	0.0302888	0.488044	0.0179113
J3KNW4;A0A0A0MSG2;Q14192;C9J3S8;F8WDA8;U3KQT4	FHL2	Four and a half LIM domains protein 2	6	22	22	21	49.6	49.6	46.3	44.205	389	31.166	30.2786	30.711	30.9036	31.1276	30.2375	30.7033	30.9434	30.2261	30.8361	-0.248114	0	0.530491	0
P58546;C9JL85	MTPN	Myotrophin	2	9	9	9	78.8	78.8	78.8	12.895	118	32.7675	33.3259	32.6224	33.0035	32.9996	32.3167	32.9773	32.3955	32.8422	32.9455	-0.248355	0	0.665256	0
P43897;P43897-2;C9JT21;C9JG32;F8VPA7;F8VS27;P43897-4;P43897-3;F8WCK2	TSFM	Elongation factor Ts, mitochondrial;Elongation factor Ts	9	14	14	14	61.2	61.2	61.2	35.39	325	30.4438	30.6139	30.1954	30.4101	30.4013	30.2799	30.1845	29.5862	30.4421	30.3253	-0.249345	0	0.775739	0
Q5T5H1;O43768-9;O43768-7;O43768-3;A6NMQ3;O43768-6;O43768-5;O43768-2;O43768;O43768-4;A0A1W2PRU0;O43768-8	ENSA	Alpha-endosulfine	12	5	5	4	32.6	32.6	26.7	20.994	187	29.2932	28.9805	29.3165	28.9296	29.2544	29.0139	29.0438	28.9033	28.5642	29.0006	-0.249642	0	1.13701	0
Q8NBF2;Q8NBF2-2	NHLRC2	NHL repeat-containing protein 2	2	23	23	23	46.3	46.3	46.3	79.443	726	29.9897	30.0995	29.6589	29.9915	29.7563	29.3193	29.651	29.4487	29.9148	29.9136	-0.249687	0	0.903504	0
C9J6N5;C9JQ40;C9JW51;A0A1C7CYX8;Q9H098;C9J3Q3;Q9H098-2;X6RET8;C9JP05;C9JYP1;C9J6Y8;F8WCJ2	FAM107B	Protein FAM107B	12	7	7	7	54.8	54.8	54.8	14.844	124	27.6225	28.2059	28.0087	28.5759	28.8801	27.8206	27.4432	27.2755	28.8571	28.6471	-0.249926	0	0.271435	0
Q9Y3B4	SF3B6	Splicing factor 3B subunit 6	1	6	6	6	54.4	54.4	54.4	14.585	125	32.7093	32.995	33.4841	32.8776	32.9725	32.7752	32.9594	32.9713	32.2991	32.7808	-0.250525	0	0.706986	0
A0A2R8Y811;P62263;E5RH77	RPS14	40S ribosomal protein S14	3	12	12	12	70	70	70	16.159	150	35.1577	35.508	35.263	35.4274	35.4663	34.9821	35.0422	35.1037	35.1436	35.2972	-0.250733	0	1.73063	0
P61081;M0QX69;M0QYI6	UBE2M	NEDD8-conjugating enzyme Ubc12	3	10	10	10	57.9	57.9	57.9	20.9	183	30.6746	30.1885	31.4746	30.5222	30.73	30.6883	30.6681	30.7006	30.0145	30.2645	-0.250762	0	0.454533	0
Q96I25;Q5W011;Q5W010;H0Y6J6;Q5W012	RBM17	Splicing factor 45	5	14	14	14	38.7	38.7	38.7	44.961	401	29.2289	28.7215	28.7298	28.9937	29.116	28.7821	28.8017	28.8201	28.6422	28.4896	-0.250852	0	1.15891	0
Q96EN8	MOCOS	Molybdenum cofactor sulfurase	1	16	16	16	23.1	23.1	23.1	98.119	888	27.3516	28.3405	26.9575	27.8693	27.6051	27.0992	27.0872	27.242	27.9924	27.4485	-0.250933	0	0.388789	0
Q15459;Q15459-2;H7C1L2;F8WB66;F8WC79	SF3A1	Splicing factor 3A subunit 1	5	40	40	40	52.5	52.5	52.5	88.885	793	32.758	32.6626	32.7038	32.9401	32.8851	32.6148	32.3849	32.6649	32.3507	32.6789	-0.251083	0	1.6595	0
Q96FN4;Q96FN4-2;H3BPR8;H3BUC8;H3BQQ3	CPNE2	Copine-2	5	14	13	13	32.1	30.5	30.5	61.189	548	27.4857	27.4388	28.0193	27.8479	27.5691	27.204	26.6583	27.741	27.6063	27.8957	-0.251141	0	0.464583	0
O75449;B7ZBC8;O75449-2;B7ZBC9	KATNA1	Katanin p60 ATPase-containing subunit A1	4	11	11	9	26.5	26.5	22.6	55.964	491	26.0407	26.0408	26.2826	26.3105	26.0302	25.8848	25.7367	25.7794	26.005	26.0424	-0.251294	0	1.68095	0
P17812;A0A3B3IRI2;B4E1E0;A0A3B3IRQ8;A0A3B3ITF6;P17812-2;A0A3B3ITB8;A0A3B3ISY3;A0A3B3ITH9	CTPS1	CTP synthase 1;CTP synthase	9	30	30	27	58.2	58.2	52.3	66.69	591	32.4528	33.0655	32.2981	32.3385	32.786	32.2337	32.5092	32.2696	32.5009	32.1682	-0.251883	0	0.792951	0
A0A2U3TZR0;Q9UBP0-3;Q9UBP0;A0A2R8YGN6;A0A2R8Y4I8;Q9UBP0-4;Q9UBP0-2;A0A2R8Y481;A0A2R8YCL5;A0A2R8Y7K2;A0A2R8YFW8;A0A2R8Y5N9;A0A2R8YEA0;A0A2R8YFC9;A0A2R8Y5I6;A0A2R8Y7W6	SPAST	Spastin	16	17	17	16	34.5	34.5	33.3	67.125	615	28.6337	29.111	29.0322	29.1209	29.2392	27.9394	28.815	28.961	29.1969	28.9625	-0.252452	0	0.487058	0
O14841	OPLAH	5-oxoprolinase	1	30	30	23	30.6	30.6	24.4	137.46	1288	29.0319	28.8401	28.3215	28.5539	28.3992	28.7097	28.1298	27.85	28.6259	28.5687	-0.252491	0	0.56854	0
O95059	RPP14	Ribonuclease P protein subunit p14	1	6	6	6	66.9	66.9	66.9	13.693	124	29.2575	29.4075	29.5271	29.3629	29.3983	28.8237	28.983	29.1277	29.3402	29.4152	-0.252714	0	1.19076	0
Q8IZ83;Q8IZ83-3;F5H4B6;M0QY06;Q8IZ83-2	ALDH16A1	Aldehyde dehydrogenase family 16 member A1	5	23	23	23	45.8	45.8	45.8	85.126	802	30.0802	29.9283	29.9457	29.9557	30.2596	29.8576	29.9897	29.841	29.574	29.6421	-0.25303	0	1.48245	0
Q9Y277;Q9Y277-2;E5RJN6;E5RHZ6;E5RFP6;E5RHE1;E5RK27;E5RFL1	VDAC3	Voltage-dependent anion-selective channel protein 3	8	14	14	14	59	59	59	30.658	283	32.8	32.4005	32.4353	32.7353	32.6484	32.7511	32.3442	32.5057	32.1326	32.02	-0.253192	0	0.863964	0
P52294;C9JYI4;C9J352;C9JWD9;F2Z3G4;C9J4U1	KPNA1	Importin subunit alpha-5;Importin subunit alpha-5, N-terminally processed	6	22	22	14	42.9	42.9	29.4	60.221	538	29.3375	29.5586	29.2983	29.4121	29.7012	29.5148	29.6367	28.7488	29.0739	29.0675	-0.253199	0	0.712234	0
Q9HBH0;Q9HBH0-2;V9GY67;F5GXB1;V9GYQ1;V9GYB3	RHOF	Rho-related GTP-binding protein RhoF	6	8	8	8	40.3	40.3	40.3	23.625	211	26.4884	25.9922	25.7739	25.9484	25.7749	25.8701	25.8557	25.8757	25.6851	25.4248	-0.253267	0	0.836383	0
E9PES6;E7ES08;E7EQU1;O15347	HMGB3	High mobility group protein B3	4	9	9	9	45.8	45.8	45.8	17.522	153	30.3985	31.0102	30.711	30.7941	31.1138	30.7486	30.5157	30.5082	30.6081	30.3792	-0.253546	0	0.976152	0
Q14019;H3BT58	COTL1	Coactosin-like protein	2	11	11	11	72.5	72.5	72.5	15.945	142	34.1444	34.2491	33.4746	33.5632	33.413	33.5068	33.2913	33.368	33.6901	33.7201	-0.253616	0	0.633186	0
Q86U44;F5H6D8;B4DTN4;H0YFV6;B4E349;Q86U44-2	METTL3	N6-adenosine-methyltransferase 70 kDa subunit	6	21	21	21	44.3	44.3	44.3	64.473	580	28.6756	28.2845	28.6457	28.7784	28.1794	28.3444	28.0166	28.2735	28.2744	28.3857	-0.253823	0	1.02068	0
Q68CZ2;Q68CZ2-2;Q68CZ2-3;Q68CZ2-4;C9JWN9;C9JTD0	TNS3	Tensin-3	6	35	32	9	36.8	34.9	9	155.26	1445	28.4396	28.5586	28.5768	28.4963	28.5778	28.9363	28.0625	28.089	28.4945	27.7972	-0.253926	0	0.616033	0
Q9NNX1;Q9NNX1-3;Q9NNX1-2;A6PVU8;Q6UWW7	TUFT1	Tuftelin	5	9	9	9	25.9	25.9	25.9	44.263	390	25.6178	26.9602	25.5335	25.6032	26.0238	24.583	25.4961	25.4277	26.7161	26.2417	-0.2548	0.144298	0.215085	0.107964
M0R2Z9;Q8IX01;Q8IX01-4;Q8IX01-3;M0R3F6;M0R216;M0R065;M0R2Y3	SUGP2	SURP and G-patch domain-containing protein 2	8	42	42	42	49.9	49.9	49.9	121.54	1096	30.6375	30.452	30.3409	30.4423	30.5493	30.3963	30.318	30.3236	29.7918	30.3183	-0.254803	0	1.16009	0
P61981	YWHAG	14-3-3 protein gamma;14-3-3 protein gamma, N-terminally processed	1	20	14	14	82.6	67.6	67.6	28.302	247	33.8229	33.7342	34.2524	34.367	34.4516	33.9321	33.3785	34.0403	34.075	33.9277	-0.254861	0	0.651201	0
Q9NR12;Q9NR12-2;D6RH06;Q9NR12-5;Q9NR12-6;Q9NR12-4;D6RF83;H7BYK4;Q9NR12-3;D6RAN1;H0Y8W6	PDLIM7	PDZ and LIM domain protein 7	11	20	20	20	60.2	60.2	60.2	49.844	457	31.3635	31.3588	30.9976	31.1467	31.5907	30.4422	31.2186	31.1579	31.4645	30.8997	-0.254866	0	0.618207	0
H3BSW6;Q2VPK5-3;Q2VPK5;Q2VPK5-5;H3BPG4	CTU2	Cytoplasmic tRNA 2-thiolation protein 2	5	8	8	8	17.1	17.1	17.1	63.681	586	27.1573	27.1484	25.9879	26.7378	26.4164	26.5366	26.5517	26.0341	26.731	26.3192	-0.255041	0	0.463879	6.7987e-17
Q16543;K7EQA9;K7EKQ2;K7EL68;K7EIU0	CDC37	Hsp90 co-chaperone Cdc37;Hsp90 co-chaperone Cdc37, N-terminally processed	5	12	12	12	31.2	31.2	31.2	44.468	378	31.279	31.6765	30.6471	31.015	30.7809	30.651	30.673	30.4327	31.0883	31.2773	-0.255246	0	0.495244	0
Q9Y2U8	LEMD3	Inner nuclear membrane protein Man1	1	25	25	25	41.7	41.7	41.7	99.996	911	29.3767	29.3337	28.342	29.1542	29.7238	29.225	28.7472	28.4779	29.1699	29.0326	-0.255562	0	0.430729	6.7987e-17
P62241;Q5JR95	RPS8	40S ribosomal protein S8	2	17	17	17	62	62	62	24.205	208	34.1227	34.4469	34.0417	34.0651	34.3283	34.0595	33.7417	33.8346	33.8923	34.1978	-0.255772	0	1.25875	0
Q10589-2;Q10589	BST2	Bone marrow stromal antigen 2	2	4	4	4	19.6	19.6	19.6	18.394	168	29.2317	27.9246	30.3147	29.6816	30.3491	29.2942	29.3383	29.0267	29.3619	29.2005	-0.256052	0	0.233003	3.39935e-17
Q9NX24;D6RC52;D6RCB9;J3QSY4;H0YC83	NHP2	H/ACA ribonucleoprotein complex subunit 2	5	6	6	6	54.2	54.2	54.2	17.201	153	29.844	29.9519	29.7104	29.71	30.0537	29.6286	29.3374	29.5	29.6527	29.8709	-0.256086	0	1.30052	0
A0A0G2JPP5;Q14160-3;A0A0G2JNZ2;Q14160;A0A0G2JMS7;Q14160-2;H0YCG0	SCRIB	Protein scribble homolog	7	63	63	54	51.1	51.1	44.7	177.72	1655	32.3188	32.2066	31.9989	32.28	32.4181	32.2441	31.8538	31.8802	32.0101	31.9537	-0.256108	0	1.49337	0
Q9UBB4;A0A1W2PQD2;Q9UBB4-2;B1AHE4;B1AHE3	ATXN10	Ataxin-10	5	26	26	26	65.1	65.1	65.1	53.488	475	30.2215	30.4035	30.6074	30.6611	30.7413	30.1343	30.4632	30.2606	30.1501	30.3459	-0.256125	0	1.27569	0
P50479;P50479-2;C9J542	PDLIM4	PDZ and LIM domain protein 4	3	19	19	19	80.6	80.6	80.6	35.398	330	32.7276	31.7198	32.7074	32.8828	32.2532	32.0608	32.3723	31.9082	31.9547	32.7127	-0.256437	0	0.450861	0
Q5RI15-2;Q5RI15	COX20	Cytochrome c oxidase protein 20 homolog	2	7	7	7	57.7	57.7	57.7	14.669	130	31.5837	31.8855	31.6502	31.8001	31.8314	31.3001	31.5528	31.44	31.4542	31.7194	-0.256886	0	1.67407	0
E9PM92;O00193;E9PRZ9;E9PQA1	C11orf58	Small acidic protein	4	3	3	3	25.5	25.5	25.5	17.634	157	27.6134	26.8815	27.6913	27.6302	27.4516	27.5031	27.0483	27.259	26.5752	27.5972	-0.257045	0	0.513719	0
Q5JTH9;Q5JTH9-2;Q5JTH9-3;A0A087X1U8;H7C1M8;A0A087WYW2;A0A087X0G0	RRP12	RRP12-like protein	7	49	49	49	48	48	48	143.7	1297	32.1779	32.2794	31.5176	32.1576	31.8558	31.2861	31.7065	31.9362	31.8756	31.8984	-0.257085	0	0.699201	0
Q8WUB8-3;Q8WUB8-2;Q8WUB8;S5FZ81	PHF10	PHD finger protein 10	4	5	5	5	15.3	15.3	15.3	51.289	451	26.4021	26.819	26.5523	26.6147	26.7189	26.4195	26.6362	25.9689	26.3605	26.4354	-0.257308	0	1.07653	0
Q96FC9-3;Q96FC9-2;Q96FC9;Q96FC9-4;A8MPP1;Q92771;F6WZM0;F5H235;C9K0E8;H0YGL4;H0YFY8;F5GXJ8;B4DMS8	DDX11	Probable ATP-dependent RNA helicase DDX11;Putative ATP-dependent RNA helicase DDX11-like protein 8;Putative ATP-dependent RNA helicase DDX12	13	9	9	9	12.7	12.7	12.7	98.686	880	27.0367	26.452	25.7017	26.1845	27.0144	26.127	26.4081	26.1097	26.1334	26.3228	-0.257654	0	0.452649	6.7987e-17
Q9P2D1;Q9P2D1-2	CHD7	Chromodomain-helicase-DNA-binding protein 7	2	12	7	6	4.8	3.3	3	335.92	2997	25.0544	25.4064	24.7515	25.1617	25.2988	24.5673	24.9946	24.7093	25.1098	25.0035	-0.257678	0.199899	0.5675	0.466984
O94830;H0YF30;O94830-2;H0YF17	DDHD2	Phospholipase DDHD2	4	6	6	6	11.5	11.5	11.5	81.031	711	25.666	26.2343	25.3172	25.0549	25.4697	24.5273	24.7154	25.4624	26.186	25.5624	-0.257723	0.0224803	0.304553	0.021455
Q05655;Q05655-2;C9K0E3;C9J9P1;C9JZU8	PRKCD	Protein kinase C delta type;Protein kinase C delta type regulatory subunit;Protein kinase C delta type catalytic subunit	5	9	9	8	14.9	14.9	13.5	77.504	676	27.9923	25.5518	24.7284	25.4516	26.3747	25.1104	25.7165	25.1572	25.6534	27.1725	-0.257767	0	0.148069	0
Q8TEX9;Q8TEX9-2;H0YN14;H0YMR4;H0YN07;H0YLV0;H0YL92;H0YK93	IPO4	Importin-4	8	49	49	45	60	60	57.2	118.71	1081	33.3966	32.949	32.8309	33.1331	32.3168	32.865	32.6723	32.9257	32.4717	32.4014	-0.258033	0	0.604521	0
Q8NHP8;Q8NHP8-2;H0YIX0	PLBD2	Putative phospholipase B-like 2;Putative phospholipase B-like 2 32 kDa form;Putative phospholipase B-like 2 45 kDa form	3	13	13	13	26.3	26.3	26.3	65.471	589	29.528	28.8717	29.1538	29.0475	29.6843	29.1467	29.1495	29.2457	28.0447	29.4071	-0.258337	0	0.405003	0
Q8TCE6;Q8TCE6-2;Q6NSW5;A0A3B3IRE4	FAM45A	Protein FAM45A;Protein FAM45B	4	10	10	10	34.5	34.5	34.5	40.513	357	28.4359	28.8523	28.179	28.2278	28.0133	27.9774	27.886	27.8778	28.648	28.0269	-0.258408	0	0.618599	0
Q7L5Y9;B4DQT1;B4DVN3;E7ESC7;Q7L5Y9-3;Q7L5Y9-2;D6RE80;D6RIB6;Q7L5Y9-4;D6REW7;D6RDW4;Q7L5Y9-5;D6RA86;D6RID6	MAEA	Macrophage erythroblast attacher	14	8	8	8	21.7	21.7	21.7	45.287	396	25.9722	26.2019	26.3892	26.2215	26.3376	25.8871	26.13	26.0198	25.671	26.1211	-0.258695	0	1.30256	0
P08238;Q58FF7	HSP90AB1	Heat shock protein HSP 90-beta	2	67	67	35	78.7	78.7	48.5	83.263	724	36.1543	36.4394	36.1877	36.2273	36.1012	35.8724	35.8928	35.6535	36.1229	36.2745	-0.25877	0	1.17216	0
Q7Z6K3;X6R9N0;J3KQP8;F5GXY1	PTAR1	Protein prenyltransferase alpha subunit repeat-containing protein 1	4	14	14	14	44	44	44	46.405	402	27.9731	27.8896	27.5795	27.6653	28.2579	27.6563	27.7464	27.2303	27.8417	27.5955	-0.259018	0	0.847019	0
Q14966;Q14966-3;Q14966-4;Q14966-5;Q14966-2;Q14966-6;C9JWN0;A0A096LPK8;A0A096LPI0;A0A096LNS4;A0A096LPB4;A0A096LNR2;A0A096LNX0;A0A096LNQ0	ZNF638	Zinc finger protein 638	14	67	67	67	44.2	44.2	44.2	220.62	1978	31.8548	31.6649	31.8011	31.8791	31.7964	31.8388	31.4669	31.4158	31.2618	31.7168	-0.259244	0	1.32179	0
O14737;O14737-2;K7EQA1;K7ESJ4;Q3HM38;X6R2P6	PDCD5	Programmed cell death protein 5	6	8	8	8	56	56	56	14.285	125	31.9857	32.3246	32.2805	31.8278	31.9945	31.8474	31.6143	32.1482	31.9672	31.5395	-0.259307	0	0.938231	1.35974e-16
Q6PI48;A0A3B3ISK7;A0A3B3IT01;A0A3B3IS01;A0A3B3ITS3;A0A3B3IS54;A0A3B3ITK9;A0A3B3IT89	DARS2	Aspartate--tRNA ligase, mitochondrial	8	28	28	28	53.5	53.5	53.5	73.562	645	30.4728	30.2158	30.1826	30.5571	30.1586	30.1884	30.0366	30.1036	30.349	29.6107	-0.25971	0	0.928459	0
C9J9K3;A0A0C4DG17;P08865;F8WD59	RPSA	40S ribosomal protein SA	4	17	17	17	73.8	73.8	73.8	29.404	263	35.4604	35.5665	35.5437	35.4976	35.3908	35.1938	35.2375	34.9231	35.4614	35.3444	-0.259786	0	1.58506	0
O00458;O00458-2;C9JA65;H0YEE3;E9PMY4;C9JNM6;C9JLG5	IFRD1	Interferon-related developmental regulator 1	7	8	8	8	25.1	25.1	25.1	50.268	451	25.8383	27.0216	25.9107	25.5042	26.5322	25.0055	25.4738	26.0842	26.8661	26.0783	-0.259811	0.141439	0.243778	0.119247
P20962;F5H7R9;F5GXR3	PTMS	Parathymosin	3	6	6	6	29.4	29.4	29.4	11.53	102	32.7231	33.3035	34.484	33.6447	34.6572	33.8436	33.9371	34.0362	31.9042	33.7914	-0.260009	0	0.191333	0
Q96GX5-2;Q96GX5-3;Q96GX5;A0A087WUU7	MASTL	Serine/threonine-protein kinase greatwall	4	12	11	11	21.5	20.6	20.6	92.86	840	26.9614	27.5988	27.2191	27.3289	27.3184	26.8635	26.4238	26.7283	27.7739	27.3328	-0.260852	0	0.464261	0
P24468-3;P24468-2;P24468;F1DAL7;F1DAL9;P10589;H3BTC2	NR2F2	COUP transcription factor 2;COUP transcription factor 1	7	8	8	7	39.8	39.8	36.8	29.162	261	26.2888	27.5754	27.1255	27.1134	26.4316	27.0156	27.4981	25.1474	26.6867	26.8818	-0.260985	0	0.229572	0
Q9BUR4;E9PMG4;E9PMR3	WRAP53	Telomerase Cajal body protein 1	3	8	8	8	19.9	19.9	19.9	59.309	548	26.658	26.4416	26.1132	26.5767	26.7856	26.3608	26.027	26.6559	26.1121	26.1138	-0.261075	0	0.832807	0
P30050;P30050-2	RPL12	60S ribosomal protein L12	2	12	12	12	75.2	75.2	75.2	17.818	165	34.3145	34.4839	34.4513	34.4377	34.5576	34.4165	34.3523	33.8789	34.1246	34.1666	-0.261212	0	1.464	0
P78346;P78346-2;Q5VU10;Q5VU11	RPP30	Ribonuclease P protein subunit p30	4	16	16	16	70.1	70.1	70.1	29.321	268	30.6168	30.6762	30.5424	30.7506	30.3952	30.3974	30.113	30.2503	30.378	30.5363	-0.261229	0	1.62065	0
P49773;D6REP8;D6RE99;D6RD60;D6RC06	HINT1	Histidine triad nucleotide-binding protein 1	5	11	11	11	86.5	86.5	86.5	13.802	126	34.0028	34.081	34.1056	34.1572	34.0996	33.6435	33.7775	34.1605	33.9975	33.5562	-0.262196	0	1.29003	0
Q96P11-2;Q96P11;Q96P11-4;Q96P11-5;Q96P11-3;Q63ZY6-5;Q63ZY6;Q63ZY6-4;Q63ZY6-6;Q3KNT7-2;Q63ZY6-2;Q3KNT7-3;Q3KNT7	NSUN5	Probable 28S rRNA (cytosine-C(5))-methyltransferase	13	19	19	19	49.1	49.1	49.1	50.41	466	29.1998	29.0541	28.4613	28.7767	28.4975	28.5564	27.93	28.6564	28.7446	28.7907	-0.262239	0	0.590722	0
O95478;A0A0A0MQZ6;H0YAI9	NSA2	Ribosome biogenesis protein NSA2 homolog	3	10	10	10	40.4	40.4	40.4	30.065	260	28.8386	29.1273	28.707	28.7652	28.5527	28.3883	28.2168	28.3387	28.8084	28.9274	-0.262274	0	0.799183	0
Q9UQR1;C9JRX0;C9K0U4;C9J6Y6;G5E9X2;Q9UQR1-2	ZNF148	Zinc finger protein 148	6	15	15	15	27.3	27.3	27.3	88.975	794	28.9754	28.8269	28.9002	29.0367	29.2619	29.0399	28.792	28.4394	28.5904	28.8267	-0.262576	0	1.13784	0
Q9NZE8;D3YTC1;Q9NZE8-2	MRPL35	39S ribosomal protein L35, mitochondrial	3	2	2	2	9.6	9.6	9.6	21.514	188	27.1112	26.0315	24.8006	26.234	26.4752	26.9836	26.6235	26.4136	24.48	24.8388	-0.262584	0.0716296	0.161203	0.0401007
Q5T6F2;A2A305;Q5T6F2-2;A0A0D9SFI5;Q5JV08	UBAP2	Ubiquitin-associated protein 2	5	20	20	20	29.5	29.5	29.5	117.11	1119	29.0243	29.1477	28.7104	29.1695	29.529	28.998	28.659	28.9408	28.7806	28.8892	-0.26264	0	0.968233	0
Q9BV79;Q9BV79-2;H3BM30	MECR	Trans-2-enoyl-CoA reductase, mitochondrial	3	7	7	7	21.2	21.2	21.2	40.461	373	28.1845	28.1339	27.8607	27.9446	28.2244	27.4638	28.1661	27.626	27.6725	28.1059	-0.262757	0	0.883096	0
Q08117;K7ELE3;Q08117-2;K7ELQ8;K7EQH5	AES	Amino-terminal enhancer of split	5	3	3	3	20.3	20.3	20.3	21.97	197	25.355	25.3082	26.6911	26.293	26.084	26.1009	26.0115	25.7915	24.7479	25.7643	-0.263037	0.0543983	0.307345	0.0391271
Q96GD0	PDXP	Pyridoxal phosphate phosphatase	1	15	12	12	72.6	51.7	51.7	31.698	296	29.1992	29.6706	29.644	29.658	29.9886	29.5083	29.548	28.7203	29.489	29.5794	-0.263088	0	0.624994	0
Q8NAF0	ZNF579	Zinc finger protein 579	1	7	7	7	16.7	16.7	16.7	60.509	562	26.8184	26.5368	26.8547	27.4304	27.7725	27.3064	27.0024	26.4122	26.5284	26.8476	-0.263178	0	0.431242	0
P42167;P42167-2	TMPO	Lamina-associated polypeptide 2, isoforms beta/gamma;Thymopoietin;Thymopentin	2	21	10	3	58.6	28.9	8.8	50.67	454	28.6536	28.0829	28.6745	29.1326	29.0729	29.129	27.7045	28.3533	28.6441	28.4682	-0.263492	0	0.396104	0
Q9Y3D6	FIS1	Mitochondrial fission 1 protein	1	7	7	7	61.8	61.8	61.8	16.937	152	31.937	31.8021	32.0454	31.3677	31.5596	31.2147	31.0628	31.401	31.9378	31.7771	-0.263694	0	0.62316	0
P41134;P41134-2	ID1	DNA-binding protein inhibitor ID-1	2	8	8	8	81.9	81.9	81.9	16.132	155	28.0915	27.5651	28.8904	28.6939	28.7088	28.3181	28.7276	28.1641	27.6834	27.7372	-0.263881	0	0.372755	6.7987e-17
O00116;A0A1B0GWA2;A0A2R8YEL0;B8ZZ81	AGPS	Alkyldihydroxyacetonephosphate synthase, peroxisomal	4	35	35	35	70.7	70.7	70.7	72.911	658	32.1451	32.0703	32.1698	32.1438	31.9371	32.2177	32.1543	31.8332	31.347	31.5938	-0.264029	0	0.796395	0
Q9BSY4;Q9BSY4-2;F8WC14	CHCHD5	Coiled-coil-helix-coiled-coil-helix domain-containing protein 5	3	7	7	7	87.3	87.3	87.3	12.395	110	27.4858	26.8952	28.0518	28.1505	27.6887	27.6328	27.2325	27.2943	26.8398	27.9508	-0.264328	0	0.404767	0
A0A087WWP8;Q5VWQ0;A0A0C4DGT8;A0A0C4DH79;Q5VWQ0-4	RSBN1	Round spermatid basic protein 1	5	8	7	7	13.9	12.2	12.2	84.975	754	25.6128	25.1608	25.8361	25.5761	25.7375	24.7114	24.9047	25.434	25.6765	25.8728	-0.264819	0.153959	0.436708	0.198237
Q00587-2;Q00587;B0QYC6;B0QYC7;B0QYC8	CDC42EP1	Cdc42 effector protein 1	5	12	12	12	42.2	42.2	42.2	39.686	384	28.3156	28.65	27.811	28.2829	28.2115	27.7241	27.9873	27.3154	28.5971	28.3205	-0.265293	0	0.469447	0
Q15370;B8ZZU8;Q15370-2;I3L0M9;A0A0B4J296	TCEB2	Transcription elongation factor B polypeptide 2	5	11	11	11	91.5	91.5	91.5	13.133	118	33.8293	33.8916	34.0529	33.6193	33.5786	33.6976	33.4943	33.5543	33.3761	33.5217	-0.265534	0	1.50085	0
Q6PK04;I3L0U5;I3L4F6	CCDC137	Coiled-coil domain-containing protein 137	3	11	11	11	39.1	39.1	39.1	33.231	289	27.7102	28.5774	27.3293	28.0833	28.4068	27.5828	27.5911	27.4718	28.0459	28.083	-0.266469	0	0.471344	6.7987e-17
P57740;P57740-2;P57740-3;H0YG15;G3V1T4;F5GY77	NUP107	Nuclear pore complex protein Nup107	6	36	36	36	52.3	52.3	52.3	106.37	925	30.9666	30.8972	30.577	30.8278	30.9845	30.7115	30.4625	30.7184	30.4806	30.5473	-0.266582	0	1.69518	0
Q8N3Z3;A0A087WUP3;Q8N3Z3-2;F8WBY6;Q8N3Z3-3;C9J8V5;C9J0K3	GTPBP8	GTP-binding protein 8	7	10	10	10	44.7	44.7	44.7	32.146	284	27.4406	27.3032	27.3807	27.8186	27.3487	27.5333	27.4653	27.059	27.1738	26.7261	-0.266877	0	0.791977	0
P0CG13;H0YAV5;J3KSJ7;H3BPP1;E5RGY5;E5RHL4;H3BQB7	CHTF8	Chromosome transmission fidelity protein 8 homolog	7	6	6	6	72.7	72.7	72.7	13.313	121	29.2239	28.9388	29.2504	29.085	28.8596	29.0138	28.8121	29.209	28.4908	28.4968	-0.26705	0	0.867151	0
Q15717;Q15717-2;M0QZR9;M0R055	ELAVL1	ELAV-like protein 1	4	17	17	16	59.5	59.5	56.7	36.091	326	32.6581	33.0195	32.8775	32.7031	32.7165	32.6183	32.2002	32.5334	32.5817	32.7047	-0.267296	0	1.39081	0
Q9Y2X3;H7BZ72;F8WED0	NOP58	Nucleolar protein 58	3	23	23	23	52.7	52.7	52.7	59.578	529	31.9495	31.987	31.8004	32.0467	31.9316	31.1904	31.8044	31.6031	31.748	32.0327	-0.267312	0	0.985307	1.35974e-16
O00567;Q5JXT2;H0YDU4;H0Y653	NOP56	Nucleolar protein 56	4	35	35	35	74.6	74.6	74.6	66.049	594	32.5561	32.7018	32.284	32.5048	32.3306	32.0915	32.3773	31.9031	32.2237	32.4424	-0.267848	0	1.20422	0
Q9BY77;F6VRR5;Q9BY77-2;F8WCX5;Q8WUT1;Q6R954;F8WEE2	POLDIP3	Polymerase delta-interacting protein 3	7	20	20	20	58.7	58.7	58.7	46.089	421	30.6106	30.5383	30.7768	30.5565	30.7882	30.1898	30.4541	30.3287	30.4103	30.5483	-0.267855	0	1.96858	2.71948e-16
A0A0G2JIS2;Q96KQ7-2;A2ABF8;A0A0G2JIR1;Q96KQ7;A2ABF9;A0A0G2JK64;A0A0G2JRR0;A0A0G2JRN8;H0Y4K5;Q96KQ7-3	EHMT2	Histone-lysine N-methyltransferase EHMT2	11	18	18	18	20.4	20.4	20.4	129.03	1176	27.6522	27.9375	27.6604	27.8714	27.9775	28.1781	27.6681	27.2381	27.2733	27.3995	-0.268398	0	0.722929	1.35974e-16
O15516;C9JK03	CLOCK	Circadian locomoter output cycles protein kaput	2	7	7	6	12.2	12.2	11.3	95.303	846	25.9104	25.8369	26.02	25.9394	25.8059	25.6299	25.1591	25.4356	25.8385	26.1056	-0.268797	0.0565398	0.817793	0.0233158
Q13283;E5RIZ6;E5RIF8;E5RH42;E5RJU8;Q13283-2;E5RI46;E5RH00;D6R9X5;D6R9A4	G3BP1	Ras GTPase-activating protein-binding protein 1	10	26	26	23	60.7	60.7	57.9	52.164	466	32.7583	32.7326	32.6532	32.7448	32.6828	32.339	32.6829	32.5218	32.1028	32.5784	-0.269375	0	1.49248	0
Q9NPE3;H0YM60	NOP10	H/ACA ribonucleoprotein complex subunit 3	2	5	5	5	71.9	71.9	71.9	7.7059	64	30.0352	29.915	30.1084	29.8099	30.5055	29.386	29.5172	29.8372	29.8377	30.4482	-0.269545	0	0.596732	0
A0A2R8Y852;P39880-5;P39880-2;P39880;P39880-3;A0A2R8YDI1;P39880-6;P39880-4	CUX1	Homeobox protein cut-like 1	8	27	27	10	24.5	24.5	9.6	159.39	1460	26.833	27.2351	27.2104	26.4863	27.0779	26.897	26.7868	26.554	26.6269	26.6299	-0.269612	0	0.932722	0
P49321;P49321-3;P49321-4;P49321-2;Q5T624;E9PI86;E9PPR5;E9PRH9;H0YF33;H0YDS9;E9PNB5;E9PPQ8;E9PQG5;E9PAU3;E9PKR5;E9PJQ2	NASP	Nuclear autoantigenic sperm protein	16	44	44	44	68.5	68.5	68.5	85.237	788	34.263	33.7465	34.3548	34.4889	34.1696	34.6634	33.9505	33.7602	33.7609	33.5389	-0.269775	0	0.55859	0
Q86YT6	MIB1	E3 ubiquitin-protein ligase MIB1	1	8	8	8	12.1	12.1	12.1	110.13	1006	25.811	25.4894	25.6	25.5633	26.1119	24.5847	25.5869	25.9285	25.2896	25.837	-0.269798	0.025965	0.465023	0.00998017
P49790;P49790-2;P49790-3	NUP153	Nuclear pore complex protein Nup153	3	37	37	37	33.6	33.6	33.6	153.94	1475	30.1158	30.0475	29.633	29.8465	30.1604	29.7744	29.4712	29.6157	29.8503	29.7414	-0.270054	0	1.28303	0
Q15018	FAM175B	BRISC complex subunit Abro1	1	15	15	15	45.8	45.8	45.8	46.9	415	27.9919	27.8606	28.1248	28.0082	28.3352	27.2499	27.5657	28.1478	27.8025	28.2035	-0.270256	0	0.687867	1.35974e-16
A0A088AWN3;A0A0A0MSY4;Q9BZ29-3;Q9BZ29-5;Q9BZ29;Q9BZ29-4;A0A0A0MT38;Q6ZSL5;Q9BZ29-6;A0A0D9SFH5;H7BZ79;H0Y3S1;Q5JUD3;Q5JUD8	DOCK9	Dedicator of cytokinesis protein 9	14	11	11	11	6.9	6.9	6.9	237.91	2081	26.0341	26.0478	26.031	26.0121	25.9677	25.6913	26.233	25.981	26.1369	24.6972	-0.270644	0.0375531	0.442976	0.00742304
P63173;J3KT73;J3QL01;J3KSP2	RPL38	60S ribosomal protein L38	4	5	5	5	50	50	50	8.2178	70	33.497	33.9138	33.6995	33.7723	33.6894	33.4588	33.437	33.2832	33.5151	33.5233	-0.27092	0	2.01432	0
Q9P2I0;H0YJF4;G3V3T7;G3V5T3	CPSF2	Cleavage and polyadenylation specificity factor subunit 2	4	32	32	32	54.6	54.6	54.6	88.486	782	29.5792	29.6681	29.7878	29.7237	30.2574	29.7171	29.7237	29.5137	29.1877	29.5172	-0.271394	0	0.938998	0
O95218-2;O95218	ZRANB2	Zinc finger Ran-binding domain-containing protein 2	2	10	10	10	30	30	30	36.318	320	28.7348	28.4776	29.1103	28.1487	28.5364	28.3416	28.2025	28.5587	28.0141	28.531	-0.271971	0	0.728368	0
Q9BTY7;E9PIX0	HGH1	Protein HGH1 homolog	2	15	15	15	57.9	57.9	57.9	42.129	390	30.3522	30.3641	30.1355	30.5064	30.46	30.3109	30.2201	30.2204	29.9825	29.7229	-0.272254	0	1.21819	0
P49354;E9PQP6;P49354-2;B3KVN2;H0YCW1;E9PPM9;E9PN85	FNTA	Protein farnesyltransferase/geranylgeranyltransferase type-1 subunit alpha	7	10	10	10	31.1	31.1	31.1	44.408	379	28.8954	29.0165	29.0229	28.7414	28.7885	28.7037	29.2662	29.184	28.2547	27.6923	-0.272774	0	0.408755	0
Q9GZN8;Q9GZN8-2;H7BYU9	C20orf27	UPF0687 protein C20orf27	3	9	9	9	72.4	72.4	72.4	19.291	174	29.1127	29.2012	29.4958	29.4342	29.216	28.7933	28.6498	28.9987	29.2609	29.3904	-0.273366	0	0.922549	0
Q96EB6;Q96EB6-2;E9PC49;B0QZ35	SIRT1	NAD-dependent protein deacetylase sirtuin-1;SirtT1 75 kDa fragment	4	18	18	18	36.1	36.1	36.1	81.68	747	27.2151	27.3728	27.7129	27.861	28.2327	27.4199	27.1503	27.6919	27.2562	27.5094	-0.273366	0	0.664459	0
Q4VC31;C9JQ41;H7C525;C9JBU9	CCDC58	Coiled-coil domain-containing protein 58	4	7	7	7	60.4	60.4	60.4	16.62	144	31.2237	30.9012	31.0701	31.3458	31.3302	31.0623	31.2075	30.495	30.6352	31.1022	-0.273792	0	0.874714	0
F2Z2W7;Q8IZ69;Q8IZ69-2;H7C100;C9K041;H7BZZ4	TRMT2A	tRNA (uracil-5-)-methyltransferase homolog A	6	22	22	22	42	42	42	70.834	643	28.3259	28.0251	28.1531	28.385	28.2687	27.6662	28.4027	28.0092	27.6722	28.0365	-0.274205	0	0.97102	0
Q9Y6D9;Q9Y6D9-3;C9JP81;C9JTA2;C9K086;C9JPS1;C9JIR0;C9JJ38;C9JKI7;C9JX80;C9J9H5	MAD1L1	Mitotic spindle assembly checkpoint protein MAD1	11	30	30	30	52.2	52.2	52.2	83.066	718	29.7108	29.3966	29.5646	29.6177	29.2641	29.3671	29.3398	29.3028	29.053	29.1189	-0.27445	0	1.56234	0
Q5SRQ6;P67870;N0E472;A0A0G2JM12;N0E644;A0A0G2JM58	CSNK2B	Casein kinase II subunit beta	6	10	10	3	45.3	45.3	11.1	26.925	234	29.8145	29.156	30.414	29.8626	30.2219	30.1982	28.3389	30.0528	29.6257	29.8804	-0.274618	0	0.293084	0
H0YDU8;P53041;A8MU39	PPP5C	Serine/threonine-protein phosphatase;Serine/threonine-protein phosphatase 5	3	17	17	17	43.1	43.1	43.1	55.096	485	30.016	30.0883	30.4068	30.302	30.5244	30.1328	29.8574	29.8309	29.9604	30.1828	-0.274621	0	1.30204	0
Q8TCA0;X6RK58;Q8TCA0-3;A0A0A0MS58;Q8TCA0-2	LRRC20	Leucine-rich repeat-containing protein 20	5	12	12	12	79.9	79.9	79.9	20.509	184	30.7553	30.0341	30.3567	31.0873	30.3683	30.8465	30.3129	31.1801	29.498	29.3876	-0.275315	0	0.291971	0
P31949	S100A11	Protein S100-A11;Protein S100-A11, N-terminally processed	1	13	13	13	88.6	88.6	88.6	11.74	105	34.4064	33.8883	33.4593	33.6662	33.5428	33.7265	33.1853	33.3887	33.7459	33.5399	-0.275326	0	0.687072	0
Q9UNQ2;A0A0C4DGB1;D6RCL3	DIMT1	Probable dimethyladenosine transferase	3	15	15	15	57.2	57.2	57.2	35.236	313	29.5125	29.9492	29.0991	29.6589	29.5159	29.075	28.5779	29.3371	29.726	29.6396	-0.276019	0	0.522275	0
A6NMN0;P46020-2;P46020;A6NIT2;P46020-3	PHKA1	Phosphorylase b kinase regulatory subunit alpha, skeletal muscle isoform	5	20	20	19	22.1	22.1	21.3	139.05	1240	27.5846	27.6512	26.8979	27.0065	27.5342	27.2159	27.0034	27.2869	26.9135	26.8743	-0.276084	0	0.795547	0
Q9BVS4-2;Q9BVS4;H0Y919	RIOK2	Serine/threonine-protein kinase RIO2	3	7	7	7	19.2	19.2	19.2	54.508	474	27.0385	27.2597	26.8731	26.8171	26.8038	25.8708	26.6129	26.7732	27.2025	26.9498	-0.276628	0	0.546247	0
Q16762;B1AH48	TST	Thiosulfate sulfurtransferase	2	17	17	17	66.7	66.7	66.7	33.429	297	30.1002	29.8628	30.8464	30.4525	30.4501	30.0169	30.0032	30.1355	30.0585	30.1142	-0.27674	0	0.845289	0
Q9NQR4;H7C579;F8WF70	NIT2	Omega-amidase NIT2	3	17	17	17	80.1	80.1	80.1	30.608	276	30.9337	30.8145	30.7564	30.722	31.031	30.8057	30.2995	30.9646	30.5282	30.2735	-0.277225	0	1.00618	0
O14776-2;O14776;G3V220;Q5VWI1	TCERG1	Transcription elongation regulator 1	4	34	34	34	29.7	29.7	29.7	121.69	1077	31.7935	31.3559	31.807	31.8766	31.6374	31.598	31.4724	31.6476	31.0996	31.2653	-0.277525	0	1.09206	0
Q9Y3C7;I3L2J1;I3L0P8	MED31	Mediator of RNA polymerase II transcription subunit 31	3	5	5	5	55	55	55	15.805	131	27.0631	26.7415	27.4447	26.7514	26.325	26.6943	26.4864	26.3009	26.6136	26.8421	-0.277671	0	0.660755	0
P49754-3;P49754;P49754-2;C9J2U9;C9JZ11;H7BZX6;C9J3F8;H7BXH3;C9JU58	VPS41	Vacuolar protein sorting-associated protein 41 homolog	9	8	8	8	10.9	10.9	10.9	95.923	829	25.9414	25.1731	26.5021	26.5072	25.7161	26.7442	25.0091	26.7877	24.7913	25.1192	-0.277679	0.118804	0.216004	0.0868927
A0A2R8Y4M1;A0A2R8YGW2;A0A2R8Y615;Q9NZA1-3;Q9NZA1-2;Q9NZA1;Q96NY7-2;Q96NY7	CLIC5	Chloride intracellular channel protein 5;Chloride intracellular channel protein 6	8	3	2	2	13	9	9	22.284	200	28.2925	28.4246	27.826	28.1331	27.8928	27.6342	28.0715	28.4383	27.7116	27.3244	-0.277808	0	0.60456	0
Q99757;M0QXH0;F8WDN2	TXN2	Thioredoxin, mitochondrial	3	7	7	7	52.4	52.4	52.4	18.383	166	31.2464	31.9859	32.2213	32.1714	32.317	31.489	31.964	31.463	31.8741	31.7626	-0.277857	0	0.623079	0
Q9Y4X5;H3BNB9;H3BSK4;A0A087WT96	ARIH1	E3 ubiquitin-protein ligase ARIH1	4	12	12	12	26.4	26.4	26.4	64.117	557	27.8391	27.8233	28.0445	27.9561	27.8525	28.2056	27.5581	27.0976	27.4271	27.8378	-0.277877	0	0.729181	0
P62310	LSM3	U6 snRNA-associated Sm-like protein LSm3	1	4	4	4	73.5	73.5	73.5	11.845	102	31.6385	31.9875	31.3284	31.3577	31.7953	31.3741	31.6559	31.3264	31.3248	31.0354	-0.278135	0	0.91729	0
Q9UHB7;Q9UHB7-2	AFF4	AF4/FMR2 family member 4	2	9	9	9	8.9	8.9	8.9	127.46	1163	26.7206	27.2366	26.9833	27.09	27.3347	27.6132	26.5512	26.5535	26.4789	26.7777	-0.278157	0	0.564404	0
Q8IY81;J3KS36;J3QSE2;J3QRS5;J3QR05;J3KS74	FTSJ3	pre-rRNA processing protein FTSJ3	6	32	32	32	45.7	45.7	45.7	96.557	847	31.5353	31.5663	31.4541	31.7686	31.8087	31.0803	31.5131	31.7337	31.1915	31.2233	-0.278246	0	1.10167	0
A0A1X7SBZ2;A0A1W2PQ51;Q92841;Q92841-1;Q92841-3;Q92841-2;A0A0U1RQJ0	DDX17	Probable ATP-dependent RNA helicase DDX17	7	35	27	27	56.2	44.6	44.6	80.253	729	32.8281	32.932	33.0329	32.8219	32.8977	32.7284	32.8524	32.3912	32.5762	32.5731	-0.278254	0	1.89349	2.71948e-16
Q01196;Q01196-9;Q01196-10;Q01196-8;Q01196-2;A8MZI9;H9KVB1;Q01196-3;Q01196-4;Q01196-11;Q01196-7;Q01196-6;Q01196-5;C9JWM1	RUNX1	Runt-related transcription factor 1	14	10	10	10	28.3	28.3	28.3	48.736	453	27.5253	27.5261	27.7858	27.3824	27.7223	27.2344	27.6987	27.3126	27.1011	27.2037	-0.278287	0	1.23164	0
Q9NRX4;Q9NRX4-2	PHPT1	14 kDa phosphohistidine phosphatase	2	7	7	7	73.6	73.6	73.6	13.832	125	31.6304	32.7584	31.6755	32.3237	32.4258	31.5299	31.9326	31.8665	31.9721	32.1202	-0.278521	0	0.55085	0
Q99829;A6PVH9;F2Z2V0;B0QZ18;E7ENH5;Q5JX58;Q5JX59;Q5JX60;Q5JX44;Q5JX56;Q5JX45;Q5JX55;Q5JX61;Q5JX52;Q5JX54;Q5JX57;E7EV27;Q5JX53;H0Y524	CPNE1	Copine-1	19	15	15	15	42.6	42.6	42.6	59.058	537	31.1616	31.5447	30.9158	31.0497	30.9416	30.7271	30.6847	30.7874	31.0638	30.9574	-0.278591	0	1.13807	0
P36578;H3BM89;H3BTP7;H3BU31	RPL4	60S ribosomal protein L4	4	25	25	25	49.6	49.6	49.6	47.697	427	34.8306	34.7641	34.7115	34.9357	34.7353	34.464	34.5428	34.398	34.5135	34.6651	-0.278786	0	2.7802	0
P63010;P63010-2;P63010-3;A0A087X253;A0A087WU93;A0A087WZQ6;A0A087WYD1;K7ERB2;K7EN71;K7EJ01;K7EJX1;A0A087WXS3;K7EKZ5	AP2B1	AP-2 complex subunit beta	13	50	50	29	60.5	60.5	41.5	104.55	937	32.7117	32.7548	32.625	32.8551	32.8656	32.2691	31.9651	32.4545	32.9464	32.7828	-0.278841	0	0.786706	0
Q9Y5B6;Q9Y5B6-2;Q9Y5B6-4;Q9Y5B6-3	PAXBP1	PAX3- and PAX7-binding protein 1	4	25	25	25	35.8	35.8	35.8	104.8	917	28.9785	28.7977	28.8234	28.9717	28.9596	28.8727	28.5839	28.7112	28.3364	28.6323	-0.278848	0	1.70203	0
C9JJV1;Q9Y5U2-2;Q9Y5U2;A6NCC9;E9PME3;C9JHT9;E9PL88;C9JDU0	TSSC4	Protein TSSC4	8	3	3	3	15.5	15.5	15.5	21.908	207	26.6798	25.9387	26.1336	26.4382	26.5082	26.0164	25.8131	26.1193	26.3287	26.0262	-0.278957	0	0.940584	0
O43159;E9PPY3;E9PPP6	RRP8	Ribosomal RNA-processing protein 8	3	12	12	12	32.9	32.9	32.9	50.714	456	28.2911	27.8123	28.3348	27.9006	28.1918	27.5614	28.1103	28.2319	27.2654	27.9658	-0.279165	0	0.661552	0
Q96HA7;Q96HA7-2;A0A087X1F6	TONSL	Tonsoku-like protein	3	26	26	26	25	25	25	150.93	1378	28.421	28.1048	28.4017	28.3012	28.3287	28.4754	28.07	27.9346	28.012	27.6663	-0.279815	0	1.07162	0
Q86X76-2;Q86X76-4;Q86X76;Q86X76-3;Q86X76-5	NIT1	Nitrilase homolog 1	5	14	14	14	62.2	62.2	62.2	31.858	291	30.6597	30.2823	30.2932	30.5403	30.1419	30.2918	29.9021	30.1391	30.285	29.9001	-0.279861	0	1.2164	0
A0A0A0MT33;Q9UPN6;Q9UPN6-2	SCAF8	Protein SCAF8	3	26	26	23	26.2	26.2	24.2	148.86	1349	29.8453	29.5154	29.4535	29.5782	29.8326	29.6876	29.2186	29.4966	29.2069	29.2151	-0.280061	0	1.2305	0
P49419-2;A0A1B0GTG2;A0A1B0GW77;P49419;A0A1B0GTY9;A0A1B0GUA1;A0A1B0GW82;A0A1B0GTJ4;A0A1B0GV49;P49419-4;A0A0J9YWF7;A0A1B0GUY0;H0YHM6;F8WDY6;F8VVF2;A0A1B0GVU0;A0A0J9YWK1;A0A0J9YWM6;A0A1B0GW65;F8WD33	ALDH7A1	Alpha-aminoadipic semialdehyde dehydrogenase	20	32	32	32	68.9	68.9	68.9	55.366	511	33.0381	32.8786	33.7058	33.0819	33.0419	32.9998	32.7989	32.8792	32.969	32.6974	-0.280396	0	0.975836	0
Q07954;H0YJI8;Q6PJ72;Q7Z7K9;Q07954-2	LRP1	Prolow-density lipoprotein receptor-related protein 1;Low-density lipoprotein receptor-related protein 1 85 kDa subunit;Low-density lipoprotein receptor-related protein 1 515 kDa subunit;Low-density lipoprotein receptor-related protein 1 intracellular domain	5	89	89	89	23.7	23.7	23.7	504.6	4544	31.0177	32.0454	31.1927	31.2618	31.1512	30.6776	30.994	30.0532	31.7175	31.8237	-0.280529	0	0.320371	0
P29323-2;P29323-3;P29323;B1AKC9;Q6NVW1;A0A3B3IRY8;P54762-5;P54762;J3KR66;A0A0B4J1T8;Q9UF33-2;Q9UF33-3;Q9UF33	EPHB2	Ephrin type-B receptor 2	13	26	24	23	35	33.1	32	109.87	986	30.0906	28.5475	30.0592	30.2431	29.809	29.5708	29.4385	29.7712	29.2185	29.3472	-0.28063	0	0.387205	0
P51687;F8VVW9	SUOX	Sulfite oxidase, mitochondrial	2	10	10	10	32.7	32.7	32.7	60.282	545	26.2557	25.6462	26.7257	26.4928	26.0077	26.8943	25.7827	24.4154	26.6295	26.0016	-0.280944	0.0365492	0.245012	0.0192239
Q969Y2-3;Q969Y2;Q969Y2-4;Q969Y2-2;M0R0S9	GTPBP3	tRNA modification GTPase GTPBP3, mitochondrial	5	3	3	3	11.5	11.5	11.5	49.846	471	26.0325	25.5903	25.7102	25.5903	25.5603	25.4249	24.9544	25.3377	25.3702	25.99	-0.28128	0.0480157	0.746728	0.0303498
Q16777;Q6FI13	HIST2H2AC	Histone H2A type 2-C;Histone H2A type 2-A	2	14	14	1	74.4	74.4	22.5	13.988	129	34.0352	33.9732	30.2114	35.7973	34.0071	32.4231	33.0254	30.2494	35.4386	35.4805	-0.281449	0	0.0758775	0
Q9UIC8;Q9UIC8-2;Q9UIC8-3;I3L4A2;I3L2E3;I3L2Q8;I3L537;H3BUP7	LCMT1	Leucine carboxyl methyltransferase 1	8	12	12	12	40.7	40.7	40.7	38.379	334	29.7005	29.2812	28.8214	29.1805	29.0458	27.9942	29.356	28.6989	29.0743	29.4974	-0.281721	0	0.414823	0
Q9NW68-2;Q9NW68;Q9NW68-7;Q9NW68-3;Q9NW68-8;Q9NW68-9;Q9NW68-4;E9PS77;Q9NW68-5;F8W6C6;E9PNA9;E9PQA7	BSDC1	BSD domain-containing protein 1	12	9	9	9	24.3	24.3	24.3	46.86	428	25.3275	26.7734	26.458	25.9804	26.2754	26.1533	26.5942	26.1686	24.5548	25.9349	-0.281806	0.0251593	0.277709	0.0140235
P04080;A0A1W2PS52;A0A1W2PQG6	CSTB	Cystatin-B	3	6	6	6	81.6	81.6	81.6	11.139	98	33.9773	32.8082	33.8344	32.7418	33.5815	33.9847	33.3455	33.7414	32.4581	32.004	-0.281907	0	0.255097	0
H3BRY6;B4DVT3;B4DJL6;Q96SY0-4;Q96SY0-3;Q96SY0	VWA9	von Willebrand factor A domain-containing protein 9	6	8	8	8	24.8	24.8	24.8	51.583	468	27.5258	27.3094	27.2299	27.2757	27.4616	27.4825	27.7149	26.732	26.974	26.4892	-0.281972	0	0.57547	0
P31323	PRKAR2B	cAMP-dependent protein kinase type II-beta regulatory subunit	1	11	9	9	39	32.1	32.1	46.302	418	26.8836	26.1942	26.155	26.3158	25.9038	25.7437	25.1876	26.2646	26.6143	26.2298	-0.282467	0	0.43387	0
Q14676;Q14676-2;Q14676-3;Q14676-4;A2AB05;A2AB07;H0Y6Z8;A2AB06;A0A087X0R2	MDC1	Mediator of DNA damage checkpoint protein 1	9	54	54	54	42.3	42.3	42.3	226.66	2089	31.0643	30.9047	30.8521	31.1513	32.1059	31.0806	31.0541	30.77	31.0226	30.7367	-0.28287	0	0.562901	0
Q9BXP5-4;Q9BXP5-2;Q9BXP5-3;Q9BXP5;Q9BXP5-5;H7C3A1;H7C1K0;H7C0U8;A0A0A0MSP6;A0A286YEP7;C9JUL9	SRRT	Serrate RNA effector molecule homolog	11	44	44	44	48	48	48	100.15	871	32.5371	31.9575	32.5332	32.4232	32.7523	32.3803	32.2155	32.3059	31.8004	32.0845	-0.283366	0	0.893437	0
G5E9C0;Q9HB58-5;Q9HB58-3;Q9HB58-7;Q9HB58;Q9HB58-6;E7EM70;Q9HB58-4;Q9HB58-2;C9JZQ4	SP110	Sp110 nuclear body protein	10	4	4	4	11.3	11.3	11.3	61.739	547	26.0468	25.9475	26.1183	25.7427	25.4912	26.1039	25.6251	25.6316	25.8272	24.7373	-0.284306	0.0457166	0.522072	0.00679117
O00410;O00410-3;H0Y8C6;O00410-2;E7ETV3;E7EQT5;C9JMV5;H0Y3V4;E7EV12;C9JZD8;C9JZ53;E7EWK4;E7EX05;C9JQT6;E7ESZ1;C9J875;C9JXE0	IPO5	Importin-5	17	53	53	47	65.2	65.2	60.5	123.63	1097	33.7136	34.0347	33.2123	33.5316	33.9164	33.4111	33.3692	33.4195	33.5498	33.2346	-0.284873	0	0.992901	1.35974e-16
Q8IV48;E5RIV7	ERI1	3-5 exoribonuclease 1	2	7	7	7	21.5	21.5	21.5	40.063	349	28.3376	27.5316	28.1715	27.3494	28.4058	28.22	27.8011	28.0165	27.2072	27.1257	-0.285073	0	0.418893	6.7987e-17
Q8NB90;Q8NB90-2;Q8NB90-3	SPATA5	Spermatogenesis-associated protein 5	3	30	29	29	42	40.6	40.6	97.903	893	29.5374	30.0464	29.5208	29.772	30.0053	29.6049	29.2351	29.5726	29.4531	29.5893	-0.28539	0	1.21306	0
Q9UPN7;K7EM28	PPP6R1	Serine/threonine-protein phosphatase 6 regulatory subunit 1	2	22	22	22	41.4	41.4	41.4	96.723	881	28.7128	28.2638	28.5774	28.6387	29.0671	28.6846	28.5683	28.3682	27.9887	28.2219	-0.285639	0	0.828453	0
O75695	RP2	Protein XRP2	1	7	7	7	16.9	16.9	16.9	39.641	350	26.3063	27.9304	26.9107	27.0282	27.0707	26.0456	26.7166	26.5889	28.0013	26.4655	-0.2857	0	0.288242	0
G3V167;Q9UGN5-2;Q9UGN5;H0YH02;E9PJ27	PARP2	Poly [ADP-ribose] polymerase 2	5	14	14	14	31.1	31.1	31.1	60.214	531	29.136	29.1735	29.0729	29.031	28.4565	28.5299	28.7564	28.9809	28.7847	28.3864	-0.286347	0	0.898966	1.35974e-16
P19338;H7BY16;C9JYW2;C9JLB1;C9J1H7;C9JWL1	NCL	Nucleolin	6	41	41	41	39	39	39	76.613	710	35.5799	34.6882	35.6319	35.6321	35.9276	35.2185	35.086	35.1643	35.1342	35.4235	-0.286662	0	0.647467	0
Q99733;Q99733-2;C9JZI7;C9J6D1;A8MXH2;E9PS34;E9PNJ7;E9PKT8;E9PNW0;E9PJJ2;H0YCI4;E9PP22;E9PKI2;C9J1B1	NAP1L4	Nucleosome assembly protein 1-like 4	14	16	15	15	56	53.3	53.3	42.823	375	31.7415	31.5611	31.5983	31.824	31.8589	31.6188	31.4431	31.4924	30.9632	31.6324	-0.286783	0	1.16886	0
Q13303-4;Q13303-2;Q13303;Q13303-3;Q13303-5;Q5TG80;Q5TG81;K7EKU4;K7EIR5;Q5TG84;C9JQ60	KCNAB2	Voltage-gated potassium channel subunit beta-2	11	9	9	8	40.7	40.7	38	33.656	300	27.9254	26.8368	27.7409	27.3738	27.8446	27.6403	27.3348	27.1916	26.9661	27.153	-0.287119	0	0.607514	0
Q9BRA2;I3L2R6;I3L0K2;I3L3M7	TXNDC17	Thioredoxin domain-containing protein 17	4	9	9	9	81.3	81.3	81.3	13.941	123	33.2166	33.0558	32.78	32.9714	33.0498	32.565	33.1837	32.4717	32.5503	32.8642	-0.287729	0	1.03833	0
Q9NSI2-2;Q9NSI2;C9JJU7	FAM207A	Protein FAM207A	3	10	10	10	52.6	52.6	52.6	23.944	215	29.1825	28.8858	28.893	29.1009	29.2603	28.8461	28.7161	29.0319	28.5724	28.7166	-0.287912	0	1.54207	2.71948e-16
Q86WJ1;A0A0A0MSH9;Q86WJ1-4;Q86WJ1-2;Q86WJ1-3;A0A0A0MRH8;Q86WJ1-5;A0A087WTM4;A0A1W2PP16;A0A087WWW4;A0A087WZM7	CHD1L	Chromodomain-helicase-DNA-binding protein 1-like	11	34	34	34	48.8	48.8	48.8	101	897	30.1691	29.8068	29.5709	29.7982	29.5305	29.1964	29.3371	29.6258	29.6657	29.6091	-0.288288	0	1.06925	0
B1ALY0;Q8IXS6-2;C9JA33;Q8IXS6;C9JZH4	PALM2-AKAP2	Paralemmin-2	5	15	7	7	48.7	23.3	23.3	47.626	433	28.0591	27.4816	27.3052	27.9492	27.862	27.6716	27.3834	27.3868	27.4673	27.3028	-0.289045	0	0.985025	0
P49588;P49588-2;H3BPK7	AARS	Alanine--tRNA ligase, cytoplasmic	3	53	53	53	73.1	73.1	73.1	106.81	968	34.0469	34.3719	33.9107	34.1029	34.4327	33.8365	33.7961	34.0121	33.9164	33.8583	-0.289124	0	1.58608	2.71948e-16
Q9Y5B0;A0A0J9YWB6;Q9Y5B0-4;A0A0A0MR03;A0A0J9YWJ4;K7EJD2;K7EPW4	CTDP1	RNA polymerase II subunit A C-terminal domain phosphatase	7	28	28	28	32.6	32.6	32.6	104.4	961	29.9063	29.5019	29.6638	29.824	29.0722	29.7065	28.8043	28.9304	29.39	29.6889	-0.289615	0	0.584593	0
Q9H7Z7;A6NHH0;X6RJ95	PTGES2	Prostaglandin E synthase 2;Prostaglandin E synthase 2 truncated form	3	18	18	18	59.2	59.2	59.2	41.943	377	31.2138	31.2748	31.5472	31.089	31.0089	31.1262	31.252	30.6288	30.9575	30.7203	-0.289768	0	1.04974	0
H3BNC9;P08708;H0YN88;A0A075B716;H0YN73;A0A0J9YYC4	RPS17	40S ribosomal protein S17	6	16	16	16	16.4	16.4	16.4	64.532	584	34.8678	35.1811	35.1628	35.1095	35.2897	34.3439	35.3978	34.8863	34.9753	34.5577	-0.289967	0	0.759486	1.35974e-16
P61313;A0A2R8YEM3;E7EQV9;E7EX53;A0A2R8Y738;P61313-2;E7ERA2	RPL15	60S ribosomal protein L15;Ribosomal protein L15	7	17	17	5	56.4	56.4	14.2	24.146	204	32.7258	31.9275	32.2995	32.8998	33.0458	32.3166	32.1094	31.9589	32.282	32.7809	-0.290125	0	0.559844	0
Q1KMD3;H3BQZ7	HNRNPUL2	Heterogeneous nuclear ribonucleoprotein U-like protein 2	2	30	30	30	42.7	42.7	42.7	85.104	747	32.0993	31.7238	31.9862	32.122	32.0493	31.5521	31.4218	31.8535	31.6786	32.0225	-0.290425	0	1.26871	0
Q60FE5;A0A087WWY3;H0Y5C6;H0Y5F3;H7C2E7	FLNA		5	157	2	2	74.2	0.6	0.6	278.22	2620	27.1742	28.3054	27.6452	27.2864	27.2857	26.8651	27.2919	26.6732	27.5018	27.9125	-0.290464	0	0.435489	6.7987e-17
P49917;A0A0C4DGV9	LIG4	DNA ligase 4	2	10	10	10	15.7	15.7	15.7	103.97	911	26.5316	26.1663	26.7178	26.6036	25.737	25.7656	25.6425	25.9836	26.626	26.2858	-0.290547	0	0.546694	0
P15291;P15291-2;Q86XA6	B4GALT1	Beta-1,4-galactosyltransferase 1;Lactose synthase A protein;N-acetyllactosamine synthase;Beta-N-acetylglucosaminylglycopeptide beta-1,4-galactosyltransferase;Beta-N-acetylglucosaminyl-glycolipid beta-1,4-galactosyltransferase;Processed beta-1,4-galactosyltransferase 1	3	6	6	6	24.1	24.1	24.1	43.92	398	26.0566	26.6364	26.1111	26.7904	26.6367	26.3499	24.8353	26.0309	26.0374	27.5221	-0.291137	0.074951	0.263331	0.0480183
Q9NS69	TOMM22	Mitochondrial import receptor subunit TOM22 homolog	1	7	7	7	77.5	77.5	77.5	15.521	142	32.9329	33.3723	32.9789	33.208	32.9569	32.5043	32.8839	32.7183	33.0076	32.8781	-0.291375	0	1.35416	2.71948e-16
O15254;O15254-2;D6RJ89	ACOX3	Peroxisomal acyl-coenzyme A oxidase 3	3	11	11	11	23	23	23	77.628	700	25.6662	27.0662	25.4679	26.0011	26.7285	26.0649	24.8573	25.2262	27.0103	26.314	-0.291429	0.0399327	0.242558	0.026714
C9JYM0;O75817	POP7	Ribonuclease P protein subunit p20	2	4	4	4	38	38	38	15.324	137	28.7451	28.7614	29.4288	29.0979	29.2906	28.3443	28.3183	28.9996	28.9465	29.2572	-0.291592	0	0.609044	0
F5GXT2;O43374-2;O43374;C9J798;F8W6L0;E7ERK1;H0YB35;E5RK78;E5RGQ8;E5RID2;H0YBU2	RASA4B	Ras GTPase-activating protein 4;Putative Ras GTPase-activating protein 4B	11	22	22	20	35.4	35.4	30.3	85.357	757	27.4139	27.9928	27.4785	27.1097	27.4363	27.1804	26.9408	26.8989	27.6627	27.2879	-0.292101	0	0.747455	0
H7C2Q8;Q99848	EBNA1BP2	Probable rRNA-processing protein EBP2	2	15	15	15	39.1	39.1	39.1	40.684	361	30.3428	30.8042	30.3444	30.6125	30.3795	29.9593	30.0804	30.0859	30.5394	30.3555	-0.292537	0	1.15252	0
Q9BVP2-2;Q9BVP2;C9JYH9;C9JZT7;B4DMU5	GNL3	Guanine nucleotide-binding protein-like 3	5	20	20	20	45.3	45.3	45.3	60.54	537	30.2494	30.5586	29.5332	29.6489	29.6282	29.1766	30.0871	29.3809	29.7862	29.7241	-0.292676	0	0.537614	0
Q12800-3;Q12800;Q12800-2;Q12800-4;F8VWL0;F8VX55;Q9NZI6	TFCP2	Alpha-globin transcription factor CP2	7	12	12	11	33.9	33.9	29.9	51.378	451	28.055	28.4856	27.743	28.0834	28.1782	27.6724	28.2395	27.2999	27.8003	28.0682	-0.292963	0	0.73378	0
Q14694;Q14694-3;Q14694-2;J3KT19;H3BQP1;H3BQC6;H3BNA1;H3BNS8	USP10	Ubiquitin carboxyl-terminal hydrolase 10	8	22	22	22	35.8	35.8	35.8	87.133	798	31.0899	31.2317	30.5551	30.6228	30.9501	30.2398	30.11	30.3584	31.3427	30.9338	-0.293014	0	0.514471	0
Q8NFH5-2;Q8NFH5;Q8NFH5-3;C9IYQ7;F8WCF5;F8WEL4;C9JIY9;C9JWU7	NUP35	Nucleoporin NUP53	8	11	11	11	48.9	48.9	48.9	33.12	309	29.4	29.7198	29.8469	29.8504	29.8191	29.1876	29.3085	29.3846	29.7691	29.5204	-0.293219	0	1.2541	0
P41252;A0A0A0MSX9;J3KR24;Q5TCD1;Q5TCC6;Q5TCC9	IARS	Isoleucine--tRNA ligase, cytoplasmic	6	68	68	68	61	61	61	144.5	1262	34.2374	34.4188	33.9541	34.1351	34.0811	33.9481	33.8913	33.7921	33.9044	33.8243	-0.293259	0	2.11247	0
Q9UNW9	NOVA2	RNA-binding protein Nova-2	1	13	13	8	35.8	35.8	23.4	49.008	492	29.0087	28.0906	28.9829	29.1079	28.9555	29.0681	29.1338	28.246	28.1085	28.1218	-0.293468	0	0.451857	0
Q9BXY0;H0YBV6	MAK16	Protein MAK16 homolog	2	8	8	8	34	34	34	35.368	300	28.6312	28.058	28.4197	28.4935	28.3973	28.0213	28.2955	28.4225	27.8403	27.9507	-0.293887	0	1.11694	0
P28074;P28074-3;P28074-2;H0YJM8;G8JLC2;G3V3K3	PSMB5	Proteasome subunit beta type-5	6	18	18	18	72.2	72.2	72.2	28.48	263	32.0045	32.2629	31.9956	31.8034	31.4905	31.6519	31.1333	31.6413	31.6401	32.016	-0.29485	0	0.796617	0
Q96CU9-3;Q96CU9;Q96CU9-2;E9PP78	FOXRED1	FAD-dependent oxidoreductase domain-containing protein 1	4	9	9	9	28.8	28.8	28.8	52.104	472	27.4703	27.3829	27.2405	27.2462	27.2058	27.4084	26.9887	27.2813	26.8563	26.5367	-0.294878	0	0.966764	0
A0A0U1RR27;Q7Z401;Q7Z401-2;H3BTW5	DENND4A	C-myc promoter-binding protein	4	14	13	13	10.8	10.2	10.2	214.83	1916	25.9894	25.8703	25.8483	25.6875	25.1387	25.8692	25.0238	25.3142	26.261	24.5903	-0.295134	0.0656672	0.385963	0.0498769
Q8NB37;Q8NB37-2;H0YE25;H0YF25;Q8NB37-3;E9PLI5;H0YER3;E9PQD8;Q8NB37-4	PDDC1	Parkinson disease 7 domain-containing protein 1	9	8	8	8	58.6	58.6	58.6	23.297	220	29.5676	29.73	29.5861	29.705	29.8902	29.4387	29.4426	29.6407	29.3033	29.1778	-0.295163	0	1.79974	0
P62937;F8WE65;C9J5S7;E5RIZ5;P0DN26;A0A0H2UH34;A0A0B4J2A2;A0A075B767;A0A075B759;F5H284;P0DN37	PPIA	Peptidyl-prolyl cis-trans isomerase A;Peptidyl-prolyl cis-trans isomerase A, N-terminally processed;Peptidyl-prolyl cis-trans isomerase	11	20	20	8	93.9	93.9	33.3	18.012	165	36.3599	36.1904	36.4161	36.6403	36.962	35.3452	36.1934	36.5954	36.2475	36.7104	-0.295363	0	0.504905	0
Q9NZ09;Q9NZ09-2;Q9NZ09-4;A0A0D9SG79;Q9NZ09-3	UBAP1	Ubiquitin-associated protein 1	5	11	11	11	38.2	38.2	38.2	55.083	502	26.6298	26.4267	26.199	26.3914	26.442	26.2042	26.0745	26.0881	26.1851	26.06	-0.295392	0	2.36956	0
A0A0U1RQQ9;Q6P3W7;F8VSC5;H0YIK6;H0YI32	SCYL2	SCY1-like protein 2	5	16	16	16	22.6	22.6	22.6	104.11	933	29.1315	29.2368	29.1729	29.2029	29.5518	28.8427	28.7185	28.8408	29.1218	29.2934	-0.295744	0	1.28311	0
Q8WVK7;J3KSP0;J3QS74;J3KRZ0;J3QL03;J3KTC5	SKA2	Spindle and kinetochore-associated protein 2	6	4	4	4	37.2	37.2	37.2	14.188	121	27.9251	27.536	28.2959	28.6159	28.4624	28.13	27.5569	27.87	27.8212	27.9773	-0.295971	0	0.67843	1.35974e-16
Q9Y5L0-3;Q9Y5L0;C9J7E5;Q9Y5L0-1;E9PFH4;Q9Y5L0-5	TNPO3	Transportin-3	6	29	29	29	41.9	41.9	41.9	102.54	909	30.3758	30.7143	30.2789	30.2867	30.5038	30.0615	30.214	30.0852	30.2416	30.077	-0.296024	0	1.96096	0
P62312	LSM6	U6 snRNA-associated Sm-like protein LSm6	1	6	6	6	80	80	80	9.1275	80	30.6956	30.3465	29.8127	30.761	30.297	30.3565	29.6243	29.9321	30.2573	30.2618	-0.296131	0	0.677433	1.35974e-16
P0C7U0	ELFN1	Protein ELFN1	1	16	16	13	26.7	26.7	23.2	90.476	828	29.0107	27.3699	28.2222	29.0258	28.5094	28.7943	27.8368	28.3639	27.7558	27.9028	-0.296879	0	0.359107	0
Q92890;Q92890-1;Q92890-3;C9JNP9;C9IZG3	UFD1L	Ubiquitin fusion degradation protein 1 homolog	5	16	16	12	59.6	59.6	43	34.5	307	31.1158	31.1541	31.0121	31.3331	30.7975	30.5247	30.8046	30.8533	30.8907	30.8515	-0.297559	0	1.56466	0
O15027;O15027-5;F1T0I1;O15027-2;O15027-4;O15027-3;A0A3F2YNX0;A0A3F2YNZ0;X6RGP5;A0A0C4DH09;Q8N9G1	SEC16A	Protein transport protein Sec16A	11	52	52	52	36.5	36.5	36.5	251.89	2357	30.5867	30.9335	30.4739	30.7678	31.0854	30.6833	30.6425	30.0512	30.5384	30.444	-0.297614	0	1.0108	0
Q02790;F5H1U3;H0YFG2;F5H120	FKBP4	Peptidyl-prolyl cis-trans isomerase FKBP4;Peptidyl-prolyl cis-trans isomerase FKBP4, N-terminally processed	4	37	37	37	78.4	78.4	78.4	51.804	459	33.3197	34.0391	33.521	33.8074	33.8532	33.327	33.6062	33.259	33.2961	33.5607	-0.298299	0	1.11692	0
P07196;A0A0S2Z436;A0A087X0W2	NEFL	Neurofilament light polypeptide	3	19	18	16	41.4	39.8	36.3	61.516	543	27.3563	27.004	28.2186	28.185	27.8318	28.4865	28.0839	28.7342	26.8646	24.9345	-0.298424	0.124334	0.152695	0.0518923
Q69YQ0-2;Q69YQ0;F8WAN1;C9J8U1;C9JLY8	SPECC1L	Cytospin-A	5	39	39	39	38.8	38.8	38.8	120.18	1078	30.293	31.1579	30.2855	30.317	30.9396	30.3707	30.047	29.7782	30.5094	30.7934	-0.298883	0	0.553452	0
Q96F44-3;Q96F44;R4GMV1;R4GNB9;Q96F44-2;Q6AZZ1-2	TRIM11	E3 ubiquitin-protein ligase TRIM11	6	9	9	8	25.7	25.7	23.6	52.645	467	26.1572	26.325	25.9164	26.2836	26.3858	26.1944	26.131	25.6786	26.0641	25.5048	-0.298995	0	1.00911	0
I3L0E3;Q9Y2R5;E9PE17;M0R1T0;F8WEN0;C9JUE3;C9J3R7;M0R1K6;I3L137;K7ENX6;M0R1N1;M0R0I7;M0QYU5;M0R183;M0R079;M0QZ38;M0QX59;M0R0C2;M0QXZ4;F8WBQ5;M0QYA4;F5H490;E9PPF8;E9PIN4;M0R1V2;E9PLW9;C9K0H2;M0QYA6;M0QYM6;J3KQN0;V9GYJ2;M0QZA2;F6W2C3;M0QYV6;M0QZG9;E9PLF5;M0R3A5;K7ENW2;K7EIP5;A0A0A0MRD3;M0R2P3;K7ERS7;K7EL03;L0R8M2;A0A0B4J2B2;M0QZA6;M0QXZ2;J3KRF9;K7ENQ3;A0A0G2JQ71;K7ERD9;M0R2I1;M0R0D9;K7EM14;C9J5H1;F8WDJ7;E9PMX5;J3KSW0;E7EVQ0;C9J487;C9JG37;F2Z3A3;M0R2L4;F8WAL3;Q0P6G1;M0R287;M0R0P3;K7EQQ2;J3QKY7;A0A0A0MS71;M0QXQ0;E9PNM0;E5RH89;M0QXX9;K7EIG2;F2Z2N8;A8MTT8;A0A0A0MRV5;M0R327;M0R297;K7ELI5;E9PSE6;Q1T7F6;M0QX96;K7ES26;M0R0R1;M0R367;J3KSJ1;Q1T7F5;M0QY27;M0R085;E9PIT0;A0A087X0J9;E9PIY8;A0A087WTN2;A0A0M3HEQ9;F8WEZ9;P0DPD5;A0A0G2JMG9;A0A087WT67;Q5FWF6-3;P17039-3;Q8IW36-3;O14628-8;Q8IW36-2;Q8IW36-1;Q96JL9-3;Q5JVG8-2;P0CB33;Q8N9Z0-2;Q5FWF6;Q8N859;Q5JVG8;Q8N9Z0;Q96H40;Q96JC4;Q8WV37;Q03936-3;Q09FC8-6;Q09FC8-5;O14628-4;O14628-7;Q6ZN08;Q8NB42-2;Q86XU0;Q03936;O14628-5;Q8NB42;O14628-6;Q3MIS6;O14628;Q76KX8-2;Q96JL9;Q76KX8;Q08AN1;Q96SE7;Q96SE7-2;Q9P2J8;P59923;A6NN14	MRPS17	28S ribosomal protein S17, mitochondrial	140	9	9	8	40.4	40.4	36.9	25.72	225	31.2573	31.6006	31.6969	31.5886	31.5873	31.3195	31.2406	31.2748	31.2839	31.1151	-0.29933	0	2.16265	0
Q9H2D1;A0A3B3IRK5;E5RGK5;E5RFL3;E5RGT9	SLC25A32	Mitochondrial folate transporter/carrier	5	6	6	6	29.2	29.2	29.2	35.407	315	27.3205	28.4039	27.0781	27.8888	27.0605	27.3239	27.2189	26.7011	27.2929	27.7155	-0.299899	0	0.447005	0
A0A024RAC6;Q14241	TCEB3	Transcription elongation factor B polypeptide 3	2	12	12	12	19.9	19.9	19.9	87.229	772	27.0282	26.8993	26.8369	26.644	27.0613	26.5822	25.9004	26.3655	27.021	27.1009	-0.299945	0	0.631271	0
Q7Z5L9-2;Q7Z5L9;Q7Z5L9-3	IRF2BP2	Interferon regulatory factor 2-binding protein 2	3	23	18	18	56.7	49	49	59.48	571	29.0439	28.3393	28.6368	28.4031	28.4524	28.5648	28.3063	27.995	28.2319	28.2769	-0.300113	0	1.03994	0
C9JAX1;Q16595;H7C585;A0A2R8Y5A1;Q16595-2;Q16595-3;A0A2R8Y4G3;A0A2R8Y577	FXN	Frataxin, mitochondrial;Frataxin intermediate form;Frataxin(56-210);Frataxin(78-210);Frataxin mature form	8	6	6	6	55.6	55.6	55.6	14.91	135	29.187	29.2157	29.1426	29.2857	28.9919	29.1749	29.257	28.5451	28.8579	28.4871	-0.300166	0	0.97472	1.35974e-16
O15212;A2AB88	PFDN6	Prefoldin subunit 6	2	13	13	13	57.4	57.4	57.4	14.582	129	32.8513	33.0416	32.5675	32.7513	32.655	32.5927	32.4289	32.6588	32.4434	32.2415	-0.300297	0	1.59468	0
P54577;A0A0C4DGZ5	YARS	Tyrosine--tRNA ligase, cytoplasmic;Tyrosine--tRNA ligase, cytoplasmic, N-terminally processed	2	42	42	42	75.2	75.2	75.2	59.143	528	33.6061	34.0387	33.4571	33.6206	33.5193	33.1538	33.3631	33.1632	33.5258	33.5339	-0.300417	0	1.28517	0
Q8IUH3-3;Q8IUH3;Q8IUH3-2;H7BZE0;H7C476	RBM45	RNA-binding protein 45	5	7	7	7	20.7	20.7	20.7	53.346	474	26.6352	26.1617	26.2807	26.6137	26.237	26.0268	26.0443	25.7339	26.3468	26.2713	-0.301056	0	1.13141	0
P07814;V9GYZ6;V9GZ76	EPRS	Bifunctional glutamate/proline--tRNA ligase;Glutamate--tRNA ligase;Proline--tRNA ligase	3	89	89	88	65.9	65.9	65.9	170.59	1512	34.42	34.7321	34.0927	34.2209	34.3956	34.1704	33.9826	34.1105	34.2626	33.8295	-0.301127	0	1.28613	0
Q08AF3;B4E128;Q08AF3-2;A0A0D9SGD9;Q68D06-2;Q6IEE8;Q6IEE8-2	SLFN5	Schlafen family member 5	7	21	21	19	30.2	30.2	27.9	101.05	891	30.0933	29.2531	29.9327	29.577	30.105	28.7264	29.1131	30.0266	29.8694	29.7167	-0.301798	0	0.471177	6.7987e-17
P08574	CYC1	Cytochrome c1, heme protein, mitochondrial	1	13	13	13	55.1	55.1	55.1	35.422	325	32.3705	32.1746	32.4353	32.4785	32.5159	31.9578	32.1165	32.1759	32.052	32.1632	-0.301901	0	2.50657	0
O60318;O60318-2	MCM3AP	Germinal-center associated nuclear protein	2	24	24	24	20.5	20.5	20.5	218.4	1980	28.0988	28.0531	27.781	27.8265	28.0167	27.9231	27.6031	27.6729	27.7647	27.3016	-0.302134	0	1.4309	0
A2RUC4;A8KAJ9;A2RUC4-2	TYW5	tRNA wybutosine-synthesizing protein 5	3	8	8	8	27.3	27.3	27.3	36.547	315	26.7219	26.7456	26.4084	26.8303	27.1033	26.2994	26.352	25.8226	27.0262	26.7967	-0.30251	0	0.623298	0
P78310;P78310-2;P78310-6;P78310-7;P78310-5;P78310-4;P78310-3	CXADR	Coxsackievirus and adenovirus receptor	7	18	18	18	51	51	51	40.029	365	28.6	28.3174	29.0716	28.8496	28.8693	28.7468	28.2939	28.3312	28.4817	28.3415	-0.302567	0	1.06853	0
P46087;P46087-4;P46087-2;F5GWB7;F5H709	NOP2	Probable 28S rRNA (cytosine(4447)-C(5))-methyltransferase	5	30	30	9	41.5	41.5	15	89.301	812	29.2111	28.5259	28.9201	29.3156	29.5251	28.7975	28.7859	29.5207	28.3124	28.5681	-0.30263	0	0.540956	0
Q9Y3A4;Q9NSQ0	RRP7A	Ribosomal RNA-processing protein 7 homolog A	2	14	14	14	52.9	52.9	52.9	32.334	280	29.3803	29.5114	29.4589	29.5237	29.1565	28.5933	29.3579	29.0245	29.1591	29.3824	-0.302703	0	1.0332	0
A0A3B3IT55;A0A0G2JNB1;A0A0G2JQF4;A0A0G2JNT7;A0A1W2PRB5;A0A0J9YVS1;A0A0G2JQF5;Q7Z3B3;A0A1W2PPV8;I3L233;A0A1W2PRR3;A0A1W2PQT4;Q7Z3B3-2;I3L243;Q7Z3B3-4;A0A0G2JRW7;A0A1W2PS83;A0A0U1RR24	KANSL1	KAT8 regulatory NSL complex subunit 1	18	13	13	12	17.8	17.8	17.1	116.38	1061	26.3011	26.0796	25.8238	26.1281	26.363	26.156	26.2338	26.0269	25.8747	24.8905	-0.302744	0.0973136	0.543084	0.00322326
Q15645;H0YAL2;Q15645-2	TRIP13	Pachytene checkpoint protein 2 homolog	3	20	20	20	58.3	58.3	58.3	48.55	432	30.5519	30.5806	30.7971	30.9568	30.3643	30.8096	30.6959	30.208	30.3525	29.6694	-0.303048	0	0.662139	0
P19784;H3BSA1;H3BV19;H3BNI9	CSNK2A2	Casein kinase II subunit alpha	4	19	19	19	67.4	67.4	67.4	41.213	350	30.928	31.4525	30.7644	31.1977	30.8739	30.6732	30.5577	30.5837	30.9357	30.9487	-0.303478	0	1.10213	0
Q92597;Q92597-3;Q92597-2;E7ESM1;E5RIR1;E5RGM5;E5RIV1;E5RIM2;E5RJY1;E5RI76;E5RH82;E5RK17;E5RJ98;E5RG99	NDRG1	Protein NDRG1	14	12	12	12	57.4	57.4	57.4	42.835	394	29.5983	28.9946	29.0635	29.4118	28.6342	29.3368	28.9021	28.9159	28.5949	28.4313	-0.30423	0	0.655743	0
Q9UPT8;M0QY97	ZC3H4	Zinc finger CCCH domain-containing protein 4	2	24	24	24	27.5	27.5	27.5	140.26	1303	29.2627	29.1445	29.4149	29.5839	29.8153	29.2441	28.7899	29.0479	29.3856	29.2321	-0.30435	0	1.05476	0
P29353-2;P29353-7;P29353;P29353-6;P29353-3;X6R6D0;P29353-5;H0Y539;Q5T181;Q5T182;Q5T188;P98077;Q6S5L8	SHC1	SHC-transforming protein 1	13	15	15	15	42.5	42.5	42.5	51.61	473	28.8724	29.2619	28.4908	28.9381	29.0165	28.4983	28.6767	28.3971	28.671	28.8139	-0.304577	0	1.16191	0
P12814;P12814-3;P12814-2;P12814-4;G3V2N5;H7C5W8;H0YJW3;H0YJ11;G3V5M4;G3V380	ACTN1	Alpha-actinin-1	10	71	48	6	85.9	64.8	10.2	103.06	892	31.8547	32.1356	32.3656	32.3195	32.7202	31.8909	31.688	32.0529	32.2813	31.9584	-0.304824	0	0.939731	0
Q96EK6;G3V4W4;G3V5E4	GNPNAT1	Glucosamine 6-phosphate N-acetyltransferase	3	10	10	10	67.9	67.9	67.9	20.749	184	31.5877	31.9654	31.4652	31.3493	31.4588	30.8016	31.3726	31.1592	31.7191	31.2489	-0.304973	0	0.870179	0
P49589-3;P49589;B4DKY1;P49589-2;E9PLP0;E9PRS8;C9JLN0	CARS	Cysteine--tRNA ligase, cytoplasmic	7	45	45	45	60.9	60.9	60.9	94.637	831	32.5105	32.4797	32.307	32.5458	32.3148	32.141	32.5219	32.0581	31.7819	32.1279	-0.305413	0	1.34782	2.71948e-16
P12532;P12532-2;F8WCN3;C9JSQ1;C9J995;C9J8F6;C9JJX8;C9J6W7;C9JT96;P17540	CKMT1A	Creatine kinase U-type, mitochondrial	10	10	10	10	34.1	34.1	34.1	47.036	417	28.1343	26.8729	27.5364	26.5972	28.2487	26.8733	27.4344	28.1273	26.3747	27.0526	-0.305446	0	0.293953	0
P78549-3;P78549-2;P78549;H3BRL9;H3BPD5	NTHL1	Endonuclease III-like protein 1	5	5	5	5	27.9	27.9	27.9	32.838	297	26.0344	26.1665	26.4815	26.115	26.2763	26.6388	26.2481	25.7824	25.7942	25.0824	-0.305572	0	0.531866	0
A0A3B3ISQ4;Q9H6S3;Q9H6S3-3;Q9H6S3-2;A0A087WX39;H0YD62;H0YF37;E9PN68;E9PLN2;E9PNT0;E9PLH1	EPS8L2	Epidermal growth factor receptor kinase substrate 8-like protein 2	11	17	17	17	32.5	32.5	32.5	88.063	788	30.6205	29.3503	29.3761	29.4111	30.4135	29.498	29.1606	29.5173	29.5389	29.9286	-0.305605	0	0.459323	0
Q9H840	GEMIN7	Gem-associated protein 7	1	5	5	5	70.2	70.2	70.2	14.536	131	28.7703	29.48	29.0982	28.7514	29.0352	27.6171	28.7914	29.151	28.7839	29.263	-0.305763	0	0.433632	0
Q9UI26;Q9UI26-2;F8WDV0;H0Y8M5;D6RJB1;D6RCN7;E7EMB7;F8WBN4;D6RCQ2	IPO11	Importin-11	9	29	29	29	41	41	41	112.53	975	30.6242	30.833	30.599	30.7379	30.9621	30.3457	30.0253	30.6449	30.4396	30.7691	-0.306342	0	1.16807	0
Q02952-3;Q02952-2;Q02952	AKAP12	A-kinase anchor protein 12	3	50	50	50	45.3	45.3	45.3	180.99	1677	30.7986	29.1931	30.4421	31.0936	31.1374	31.3039	30.5721	30.3517	29.75	29.1533	-0.306773	0	0.247862	3.39935e-17
O95817;C9JFK9	BAG3	BAG family molecular chaperone regulator 3	2	27	27	27	65	65	65	61.594	575	30.3251	29.1199	30.0599	30.137	29.6967	29.2667	29.3894	29.5562	29.8989	29.6927	-0.306926	0	0.624669	0
Q9UIG0-2;Q9UIG0	BAZ1B	Tyrosine-protein kinase BAZ1B	2	64	64	64	47.3	47.3	47.3	170.45	1479	32.2164	32.09	32.1264	32.2067	32.2944	32.1669	31.4051	31.9643	31.879	31.9796	-0.307777	0	1.31334	0
P11172;P11172-3;E9PFD2;F2Z3P2;F2Z303;F8WDG4	UMPS	Uridine 5-monophosphate synthase;Orotate phosphoribosyltransferase;Orotidine 5-phosphate decarboxylase	6	29	29	6	65.2	65.2	12.9	52.221	480	30.3599	29.962	30.1121	30.0952	30.4927	29.8496	30.2201	29.7186	29.8362	29.858	-0.307884	0	1.36221	0
Q9C0B0;K7EQ93;A0A0A0MRZ1;E9PDK2	UNK	RING finger protein unkempt homolog	4	6	6	6	11.4	11.4	11.4	88.084	810	25.8018	25.687	26.4459	26.5175	26.2241	26.1561	26.1669	26.0187	26.0963	24.6974	-0.308185	0.0534729	0.420556	0.0203231
Q96KP4;Q96KP4-2;J3QKT2;J3KSV5;A0A087WYZ1;J3QR27;J3QLU1;J3QKQ0;J3QRD0;J3QQN6;J3QRA8;J3QL02;A0A087WVS2;J3KSS4;J3QRH4;J3KRD5;J3KRJ8	CNDP2	Cytosolic non-specific dipeptidase	17	33	33	30	83.6	83.6	80.2	52.878	475	33.4684	33.4324	33.3506	33.6628	33.3979	33.1444	32.6753	32.6174	33.7989	33.5272	-0.30977	0	0.640587	0
L0R6Q1	SLC35A4		1	7	7	7	63.1	63.1	63.1	11.133	103	29.5673	30.0113	31.4266	31.2162	31.2427	29.6748	30.7622	31.1522	30.3283	29.9966	-0.309972	0	0.284371	0
A0A0B4J1S3;O15392;H3BLT4;O15392-5;O15392-4;O15392-2;K7EMW2;O15392-7;O15392-6;O15392-3;K7EP76;K7ELG2	BIRC5	Baculoviral IAP repeat-containing protein 5	12	8	8	8	72.5	72.5	72.5	16.389	142	28.4977	28.4998	27.9998	28.1062	28.2554	27.8528	28.0141	27.9146	28.8898	27.1374	-0.310067	0	0.48577	0
P30530;M0R0W6;P30530-2;H7C3L9;A0A087WZQ5;E9PHX8;Q12866	AXL	Tyrosine-protein kinase receptor UFO	7	16	16	16	25.2	25.2	25.2	98.336	894	28.1802	29.1591	27.992	28.5764	28.9049	28.0622	28.2262	28.0602	28.3834	28.5296	-0.31019	0	0.647921	0
P04406	GAPDH	Glyceraldehyde-3-phosphate dehydrogenase	1	34	34	4	91.9	91.9	13.4	36.053	335	33.4748	32.8839	33.432	33.32	33.6507	33.155	32.906	33.4115	32.9799	32.7571	-0.310402	0	0.971708	0
Q9NX47	MARCH5	E3 ubiquitin-protein ligase MARCH5	1	9	9	9	43.5	43.5	43.5	31.231	278	28.8957	29.0795	28.909	29.2798	29.3198	28.5058	28.81	28.6873	28.9012	29.0203	-0.311825	0	1.41888	0
E7EVJ3;P52848;P52848-2;E5RG58;P52849-2	NDST1	Bifunctional heparan sulfate N-deacetylase/N-sulfotransferase 1;Heparan sulfate N-deacetylase 1;Heparan sulfate N-sulfotransferase 1	5	14	14	12	20.5	20.5	17.3	94.353	825	32.7613	32.5939	32.6075	32.9809	32.8789	32.0773	32.3912	32.3805	32.5406	32.8736	-0.31185	0	1.14984	0
Q9UDT6-2;Q9UDT6;H7C4L6	CLIP2	CAP-Gly domain-containing linker protein 2	3	47	39	39	46.6	40.6	40.6	111.78	1011	30.4371	29.6385	30.1475	30.3404	30.1663	30.4518	29.4762	30.0893	29.3638	29.7872	-0.312298	0	0.630289	0
A0A096LNH6;Q14185	DOCK1	Dedicator of cytokinesis protein 1	2	44	44	42	29.4	29.4	28.4	217.75	1886	29.2175	29.3051	29.7327	29.8938	29.4104	29.5992	30.0014	29.2145	28.3295	28.853	-0.312366	0	0.451214	0
Q9Y5J7;A0A1W2PRH9;A0A1W2PQS5;G3V502;G3V2F3	TIMM9	Mitochondrial import inner membrane translocase subunit Tim9	5	5	5	5	65.2	65.2	65.2	10.378	89	29.8867	29.9131	29.1556	29.5208	28.8832	28.8168	29.0914	29.3378	29.1118	29.4399	-0.312387	0	0.677806	0
Q9GZR2;A0A0C4DG22;Q9GZR2-2;A0A0C4DG31	REXO4	RNA exonuclease 4	4	10	10	10	31.3	31.3	31.3	46.671	422	26.3249	26.1688	25.8436	26.2061	26.7027	26.1965	26.0937	26.2965	25.8722	25.2249	-0.312457	0	0.652454	0
F8WA39;Q13613-2;Q13613;Q8NEC6;H0YDX3;H7BZJ1;H7C406;E9PPP8;F8W764;F8W8S8;E9PIH9	MTMR1	Myotubularin-related protein 1	11	6	6	6	11.6	11.6	11.6	75.717	673	26.1773	26.0677	25.9691	26.2655	25.9236	25.6087	25.7574	25.4727	25.9523	26.0499	-0.312457	0	1.44756	2.71948e-16
Q9NVM9;Q9NVM9-2;H0YH12;F5H457;F8VRX9;H0YIA9;F5H5W1	ASUN	Protein asunder homolog	7	21	21	21	35.4	35.4	35.4	80.224	706	27.9092	27.4461	28.0424	27.8099	27.881	27.8054	27.6544	27.1949	27.6456	27.225	-0.312653	0	1.06844	0
Q6DKJ4;Q6DKJ4-3;I3L4V6;A0A0G2JQK5;A0A0C4DGI2;Q6DKJ4-2	NXN	Nucleoredoxin	6	15	15	15	49.9	49.9	49.9	48.392	435	28.5908	29.1472	29.01	29.213	28.9937	28.858	28.6953	27.9844	29.0139	28.8383	-0.312971	0	0.755887	1.35974e-16
P49757-4;P49757-2;P49757-3;P49757;P49757-8;P49757-7;P49757-6;P49757-5;G3V3R1;G3V3Z8;G3V3M5;P49757-9;G3V4S6;G3V433	NUMB	Protein numb homolog	14	16	16	12	30.2	30.2	23.8	64.526	592	27.9329	27.8596	27.9005	28.0472	27.5692	27.6258	27.8197	28.0075	27.1954	27.096	-0.312991	0	0.842217	1.35974e-16
C9JE12;C9JCW7;Q9BVT8	TMUB1	Transmembrane and ubiquitin-like domain-containing protein 1	3	4	4	4	40.8	40.8	40.8	16.12	152	26.4886	26.4327	27.2084	27.1022	27.1039	26.9264	26.919	27.4375	26.7261	24.7609	-0.313195	0.0739728	0.26255	0.0294077
Q9BUJ2-2;Q9BUJ2;A0A0A0MRA5;B7Z4B8;Q9BUJ2-4;M0R3F1;Q9BUJ2-3;M0QYZ0;M0QYI8;M0R0K8;M0R203;M0QZV6;M0QYM5;M0R247;A0A087X1I2;Q9BUJ2-5	HNRNPUL1	Heterogeneous nuclear ribonucleoprotein U-like protein 1	16	32	32	32	50.9	50.9	50.9	90.291	804	32.8089	32.3937	32.4747	32.4403	32.8734	32.5448	31.9953	32.1818	32.1212	32.581	-0.313381	0	1.11136	0
P84095	RHOG	Rho-related GTP-binding protein RhoG	1	10	9	9	64.4	58.6	58.6	21.308	191	31.2633	31.3762	31.6417	31.5974	31.7141	30.8729	31.3622	31.4958	30.8243	31.4704	-0.31343	0	0.9874	0
E9PMQ6;Q00613-2;Q00613;E9PI02;A0A087X1F9;A0A087WXG6;Q03933-2;Q03933	HSF1	Heat shock factor protein 1	8	14	14	14	31.7	31.7	31.7	53.593	495	29.3376	29.0195	29.2194	29.3294	29.3828	29.455	29.0057	28.6825	28.5197	29.0565	-0.31388	0	0.957284	0
P83876;K7ESL1;K7ES07;O14835;K7EPA6;K7EJU2;K7EMX5	TXNL4A	Thioredoxin-like protein 4A	7	9	9	9	78.2	78.2	78.2	16.786	142	29.96	29.8007	29.8665	30.2827	29.9063	29.8959	29.4925	29.6209	29.6484	29.5876	-0.314187	0	1.71637	0
P35637-2;P35637;H3BPE7	FUS	RNA-binding protein FUS	3	10	10	8	22.1	22.1	22.1	53.354	525	31.4653	31.6581	31.4863	31.295	31.5344	31.073	31.4007	31.4901	30.9911	30.9119	-0.314474	0	1.39119	2.71948e-16
P17026;Q86WZ6-2;Q86WZ6	ZNF22	Zinc finger protein 22	3	8	8	8	38.8	38.8	38.8	25.915	224	27.5754	27.867	28.3089	28.3707	29.0955	27.5358	27.9079	27.9581	27.7479	28.4932	-0.314927	0	0.48189	0
Q96MX6;Q96MX6-2;Q8ND98;H7C389	WDR92	WD repeat-containing protein 92	4	11	11	11	43.7	43.7	43.7	39.74	357	27.8357	28.2552	27.3674	27.5908	27.9503	27.4761	27.2265	27.6839	27.4577	27.5787	-0.315299	0	0.99685	0
P41091;Q2VIR3;Q2VIR3-2;H7BZU1	EIF2S3	Eukaryotic translation initiation factor 2 subunit 3;Putative eukaryotic translation initiation factor 2 subunit 3-like protein	4	23	23	23	58.7	58.7	58.7	51.109	472	32.4682	32.5388	32.2777	32.4818	32.165	31.9481	32.1466	31.9432	32.1377	32.1794	-0.315324	0	2.15798	0
Q6GMV3	PTRHD1	Putative peptidyl-tRNA hydrolase PTRHD1	1	9	9	9	84.3	84.3	84.3	15.805	140	32.1075	31.9794	32.2842	32.218	32.205	32.0555	32.1158	31.7983	31.806	31.4402	-0.315664	0	1.37574	0
Q14566	MCM6	DNA replication licensing factor MCM6	1	54	54	54	62.7	62.7	62.7	92.888	821	33.5716	33.2899	33.8908	33.6132	33.8554	33.3088	33.0647	33.6655	33.2775	33.3254	-0.315807	0	1.20938	0
Q00536;Q00536-3;Q00536-2;A0A087WZU2;E5RGN0;H0YAZ9;H0YBX5;E5RJM2;E5RIY8;E5RIU4;H0YC36;F8VZY6;H0YC60;F8VQZ9	CDK16	Cyclin-dependent kinase 16	14	16	15	9	37.9	36.3	23.6	55.715	496	27.1872	27.0523	27.1016	27.1561	27.2925	26.2909	26.9337	27.0243	27.0273	26.9318	-0.31633	0	1.21572	0
Q6NZY4;Q6NZY4-2;F5H6J5;F5GX80	ZCCHC8	Zinc finger CCHC domain-containing protein 8	4	18	18	18	36.5	36.5	36.5	78.576	707	28.3424	28.3133	27.1778	27.4118	28.3211	27.5151	27.7613	27.2023	27.6433	27.8583	-0.317206	0	0.538593	0
P05423;E5RHT4	POLR3D	DNA-directed RNA polymerase III subunit RPC4	2	7	7	7	26.1	26.1	26.1	44.395	398	26.0237	25.8472	25.6489	25.9033	25.801	24.971	25.9625	25.8442	25.9401	24.919	-0.31745	0.0402803	0.600175	0.0195063
Q6UX04;Q6UX04-2;D6REK3	CWC27	Peptidyl-prolyl cis-trans isomerase CWC27 homolog	3	13	13	13	44.1	44.1	44.1	53.846	472	28.8337	28.9116	29.05	29.2147	29.3034	28.7017	28.8019	29.0833	28.5141	28.6224	-0.31797	0	1.38045	0
A0A087WSV0;Q9HB09;Q9HB09-3;M0QZM6;I6LJZ7;M0R1Z8;M0R1K0;I6LJZ9;I6LK00;Q9HB09-2	BCL2L12	Bcl-2-like protein 12	10	7	7	7	28.4	28.4	28.4	26.907	250	26.5298	26.8532	25.83	26.3916	26.8046	26.3993	25.6584	25.8507	26.674	26.2347	-0.31841	0	0.592628	0
Q04721	NOTCH2	Neurogenic locus notch homolog protein 2;Notch 2 extracellular truncation;Notch 2 intracellular domain	1	20	20	19	13	13	12.5	265.4	2471	28.2109	28.3026	27.5694	27.8514	28.2026	27.2596	27.4748	27.924	28.013	27.8723	-0.318665	0	0.822706	0
Q9BVJ6;Q9BVJ6-3;Q9BVJ6-2;X6RJY0;Q5TAP6	UTP14A	U3 small nucleolar RNA-associated protein 14 homolog A	5	35	35	35	53.7	53.7	53.7	87.977	771	30.949	30.7309	30.4216	30.7515	30.6642	30.1553	30.1448	30.5891	30.5031	30.5293	-0.319095	0	1.41868	0
O96033;E9PKT9	MOCS2	Molybdopterin synthase sulfur carrier subunit	2	6	6	6	87.5	87.5	87.5	9.7552	88	29.3371	29.115	29.2067	29.4712	29.615	29.3936	28.7079	28.9846	28.6258	29.4368	-0.319266	0	0.87705	0
Q8IUX1-4;Q8IUX1;Q8IUX1-5;Q8IUX1-2;Q8IUX1-3;H0YEG5;E9PKZ9;E9PJQ6;E9PKZ7;H0YD74	TMEM126B	Complex I assembly factor TMEM126B, mitochondrial	10	5	5	5	37.1	37.1	37.1	18.89	170	26.394	26.5051	26.3717	26.5213	26.3836	26.5159	26.6622	26.553	26.5459	24.3025	-0.319285	0.0434637	0.297666	0.0143069
A0A0C4DFX7;Q9H967	WDR76	WD repeat-containing protein 76	2	5	5	5	10.5	10.5	10.5	62.553	562	25.5772	25.9311	25.1206	25.2549	26.2361	25.9701	25.199	25.5927	25.5145	24.2472	-0.319296	0.130734	0.378862	0.0747074
Q96I24;Q96I24-2	FUBP3	Far upstream element-binding protein 3	2	25	22	22	53	49.8	49.8	61.64	572	30.8763	30.7675	31.0064	30.9524	30.922	30.6828	30.9626	30.3853	30.3766	30.5207	-0.319313	0	1.59234	0
P43487-2;P43487;F6WQW2;C9JXG8;C9JGV6;C9JJ34;C9JDM3;C9JIC6	RANBP1	Ran-specific GTPase-activating protein	8	13	13	12	66	66	66	23.239	200	33.1355	33.3585	33.1177	33.3364	33.3209	32.9176	32.925	32.609	32.9941	33.2201	-0.320632	0	1.69413	2.71948e-16
P54277-3;P54277;B7ZAA0;P54277-2;Q3BDU3;Q5FBZ9;E9PC65;P54277-4;E9PH88;Q5FBZ4;Q5XG96;E9PC40;C9JF76;F8W8L1;C9JKP0;Q5FBZ7;C9J4L1	PMS1	PMS1 protein homolog 1	17	21	21	21	26.9	26.9	26.9	101.38	893	29.2227	29.2558	29.0413	29.3555	29.3765	28.8165	28.8288	29.3944	28.6511	28.9578	-0.320642	0	1.29669	0
P33991;A0A3B3IT92;A0A3B3IU45;A0A3B3IS57;E5RG31;A0A3B3ITP6;A0A3B3IRR8;E5RFR3;E5RG53;A0A3B3ISC1;A0A3B3IS88;Q9UJA3-2;Q9UJA3-3;Q9UJA3;Q9UJA3-4	MCM4	DNA replication licensing factor MCM4	15	53	53	53	68.1	68.1	68.1	96.557	863	34.0312	33.7495	33.8578	33.941	33.9833	33.5683	33.4124	33.8556	33.5632	33.5583	-0.320999	0	2.19399	0
Q9H7P9-3;Q9H7P9;H7BXC7;E7ESZ3;M0QZT7;Q9H7P9-2;M0R348;C9J7S4;C9JVL3	PLEKHG2	Pleckstrin homology domain-containing family G member 2	9	11	11	11	10.7	10.7	10.7	144.72	1357	26.4626	26.4655	27.1867	26.3568	26.2044	26.6123	26.6053	26.3626	24.9663	26.5244	-0.32105	0.0474064	0.400306	0.0179788
Q96AB6;H3BNJ5;H3BU50;H3BPN7;A0A087X0T5	NTAN1	Protein N-terminal asparagine amidohydrolase	5	5	5	5	19	19	19	34.677	310	26.3461	25.832	25.8417	25.9356	26.1816	26.0501	25.7622	25.6149	24.794	26.3102	-0.321125	0.0707931	0.546389	0.0143262
Q14674;Q14674-2;H3BRX7	ESPL1	Separin	3	29	29	29	19.2	19.2	19.2	233.17	2120	27.9501	28.0125	27.2556	27.6418	27.5777	27.4074	27.1956	26.7563	28.0036	27.4689	-0.321157	0	0.647269	0
Q96QR8	PURB	Transcriptional activator protein Pur-beta	1	12	12	12	60.3	60.3	60.3	33.24	312	30.8257	30.9689	31.5478	31.5051	31.4534	30.7197	31.0932	30.9485	31.1418	30.7914	-0.321237	0	1.00878	0
O43464;A0A0C4DG44;O43464-3;O43464-2;O43464-4	HTRA2	Serine protease HTRA2, mitochondrial	5	14	14	13	47.4	47.4	44.5	48.84	458	30.3207	29.8886	29.867	30.3468	30.1728	29.7429	30.025	30.1471	29.3253	29.7493	-0.321244	0	0.982334	0
Q6P4E1;Q6P4E1-2;Q6P4E1-4;Q6P4E1-5;A0A3B3IRW9;Q6P4E1-3;H0YM51;H0YMR0	CASC4	Protein CASC4	8	7	7	7	18.2	18.2	18.2	48.864	433	26.0459	26.0305	26.5838	26.1851	26.4073	26.1554	26.3114	26.1709	24.8491	26.1594	-0.321292	0.0834693	0.515882	0.00257982
P08648;H0YIV7	ITGA5	Integrin alpha-5;Integrin alpha-5 heavy chain;Integrin alpha-5 light chain	2	27	27	27	39.4	39.4	39.4	114.54	1049	31.5698	31.3294	31.3483	31.471	31.8121	31.3985	31.5676	30.9332	31.0562	30.968	-0.321389	0	1.15303	0
Q5BJD5;E9PJ42;Q5BJD5-3;Q5BJD5-2	TMEM41B	Transmembrane protein 41B	4	7	7	7	26.8	26.8	26.8	32.513	291	27.6895	26.8288	28.7556	28.3455	28.6155	27.5651	27.855	27.7957	27.4916	27.92	-0.3215	0	0.393357	6.7987e-17
J3QRU1;P07947;P06241-3;P06241-2;P06241;E5RFS5;Q5TGY6;P09769	YES1	Tyrosine-protein kinase Yes	8	19	19	14	47.3	47.3	38	61.386	548	29.4732	29.2854	29.801	30.0074	30.0579	29.9011	29.1952	29.4076	29.0698	29.4393	-0.322396	0	0.801593	0
Q71RC2;Q71RC2-4;Q71RC2-5;Q71RC2-3;Q71RC2-6;Q71RC2-2;X6RLN4;Q71RC2-7;Q96J85;Q8TBL5;A0A087WTL9;F8W1I4;F8VY40;F8W1Z5;E5RHZ8	LARP4	La-related protein 4	15	16	16	16	26.8	26.8	26.8	80.595	724	29.8957	29.4037	28.9843	29.2948	29.9217	29.0951	28.6739	28.6807	29.5912	29.8463	-0.322576	0	0.507561	0
Q92995;Q92995-2;H7C5J3	USP13	Ubiquitin carboxyl-terminal hydrolase 13	3	20	18	18	34	32.7	32.7	97.326	863	27.0675	27.5394	28.0001	28.0492	28.4668	27.6792	27.3291	27.1231	27.629	27.7495	-0.322634	0	0.581498	0
Q9UNI6;V9GY92;V9GYV5	DUSP12	Dual specificity protein phosphatase 12	3	20	20	20	74.1	74.1	74.1	37.687	340	30.0041	30.3647	29.6583	30.0671	29.9892	29.7331	29.8398	29.5977	30.1202	29.1793	-0.322677	0	0.885818	0
P09619;P09619-2;E5RJ14;E5RH16;E5RII0	PDGFRB	Platelet-derived growth factor receptor beta	5	20	20	20	22.7	22.7	22.7	123.97	1106	29.1562	30.2075	30.7302	30.5758	29.1053	29.9746	30.455	28.5365	29.4425	29.7523	-0.322814	0	0.289607	0
P61962;A0A087WWI6	DCAF7	DDB1- and CUL4-associated factor 7	2	9	9	9	31.9	31.9	31.9	38.926	342	28.265	28.232	28.2986	28.1031	28.284	27.3558	28.2992	27.7995	27.9732	28.1402	-0.322976	0	1.05602	0
Q9NRR5;Q9NRR5-2;H0YDS0;C9IYQ4;Q9H347	UBQLN4	Ubiquilin-4	5	17	17	14	42.9	42.9	35.3	63.852	601	28.8463	28.7357	29.072	28.812	28.8669	28.6487	28.6495	28.3852	28.8577	28.1764	-0.323074	0	1.40879	0
Q6ZRV2;J3KPS2	FAM83H	Protein FAM83H	2	24	24	24	29.7	29.7	29.7	127.12	1179	28.7669	26.7383	27.9652	28.3279	26.1427	26.9891	27.7912	27.1872	27.6017	26.7543	-0.323478	0	0.252767	0
Q86WG5;Q86WG5-3;H0YDZ1;H0YD05	SBF2	Myotubularin-related protein 13	4	16	15	10	11.7	11.2	8.2	208.46	1849	25.9363	26.6122	26.449	26.0678	26.3015	24.5238	26.4793	25.9778	26.5434	26.2239	-0.323708	0.0637439	0.362927	0.0228796
Q8WV92;H7C3Q6;B8ZZL5;F8WED5;A0A1W2PP14	MITD1	MIT domain-containing protein 1	5	6	6	6	35.7	35.7	35.7	29.314	249	26.6085	27.4716	27.6667	27.3796	27.5356	27.0679	27.0603	27.3763	26.9771	26.5611	-0.323849	0	0.713144	0
Q01082;A0A087WUZ3;Q01082-2;F8W6C1	SPTBN1	Spectrin beta chain, non-erythrocytic 1	4	162	162	14	74.5	74.5	8.4	274.61	2364	31.1056	31.8603	31.0107	31.1682	31.5511	31.1577	30.8427	30.7355	31.0661	31.2748	-0.323855	0	0.909546	0
O15031;E2PU09;A6QRG9;A0A087WU36;A6QRH1;H0Y6J7;H0Y7X5	PLXNB2	Plexin-B2	7	59	59	58	46.9	46.9	46.5	205.12	1838	30.9422	31.3457	31.135	31.1133	31.2524	30.5134	30.7261	30.9514	31.0294	30.9479	-0.324072	0	1.61834	0
Q9UBB5;X6RBL6;Q9UBB5-3;J3KSA7	MBD2	Methyl-CpG-binding domain protein 2	4	11	11	11	37.5	37.5	37.5	43.254	411	28.6156	28.3231	28.3087	28.6977	27.9814	27.9173	28.1867	28.0055	28.1879	28.0059	-0.324626	0	1.32973	0
Q8WVM7-2;Q8WVM7;Q68DW7;H7C595;C9JJQ0;B1AMT0;C9J3T3;D6W5U7;Q9UJ98-2;Q9UJ98-3;Q9UJ98	STAG1	Cohesin subunit SA-1	11	43	43	36	41.1	41.1	35.5	140.09	1221	30.5358	30.1544	30.4603	30.3471	30.5695	30.4944	30.2006	30.1647	29.8112	29.7719	-0.324859	0	1.16952	0
P52789;E9PB90;Q2TB90-3;Q2TB90-2	HK2	Hexokinase-2	4	38	34	33	51.6	47.4	45.9	102.38	917	30.1298	30.674	29.3146	29.8177	29.5789	28.8755	28.935	29.7565	29.8771	30.4449	-0.325171	0	0.380118	0
P06748;P06748-2;P06748-3;E5RI98;E5RGW4	NPM1	Nucleophosmin	5	20	20	20	56.5	56.5	56.5	32.575	294	35.7633	36.1338	36.1519	36.3293	36.0682	35.3405	35.804	35.9295	36.0507	35.6956	-0.325257	0	1.18332	0
Q5VT52-3;Q5VT52;Q5VT52-2;Q5VT52-5;Q5VT52-4	RPRD2	Regulation of nuclear pre-mRNA domain-containing protein 2	5	33	33	33	37.4	37.4	37.4	152.87	1435	30.0161	29.9742	29.7507	29.8205	30.0733	29.9556	29.5557	29.5756	29.3663	29.5553	-0.32526	0	1.67122	0
Q8TDN6	BRIX1	Ribosome biogenesis protein BRX1 homolog	1	19	19	19	57.2	57.2	57.2	41.401	353	31.4106	31.7573	31.59	31.7211	31.596	30.9974	31.0953	31.3773	31.487	31.4907	-0.325513	0	1.58711	0
Q13643	FHL3	Four and a half LIM domains protein 3	1	9	9	9	36.4	36.4	36.4	31.192	280	29.2886	28.8098	29.2271	29.3563	29.1049	28.7044	29.199	28.1681	29.1934	28.8902	-0.326321	0	0.783036	0
E9PRT0;E9PSB9;E9PR06;Q9NQC8;Q9NQC8-2;E9PKW0;E9PMR8	IFT46	Intraflagellar transport protein 46 homolog	7	4	4	4	33	33	33	21.939	194	26.6721	25.9867	25.8366	25.7351	24.393	25.2303	25.4769	24.797	25.9643	25.5226	-0.326458	0.0582127	0.352487	0.130945
Q17RN3;Q17RN3-2;K7EQT7;K7EQL1	FAM98C	Protein FAM98C	4	13	13	13	63.3	63.3	63.3	37.329	349	28.5038	28.534	28.616	27.9394	28.207	27.6165	28.005	27.6849	28.6746	28.1862	-0.326635	0	0.718222	0
O43709;O43709-3;H7C170;H7C0G4;F8WD87;F8WD67;E9PCQ7;O43709-2	WBSCR22	Probable 18S rRNA (guanine-N(7))-methyltransferase	8	6	6	6	36.3	36.3	36.3	31.88	281	28.6186	28.839	28.602	28.5698	28.7854	28.2943	27.7324	28.4892	28.7665	28.4986	-0.326768	0	0.961724	0
A6NHR9;A6NHR9-2;J3KTL8;A6NHR9-3;A0A2R8YCU7;J3QSH1;A0A2R8YE92;J3KRK8;J3KTK7	SMCHD1	Structural maintenance of chromosomes flexible hinge domain-containing protein 1	9	92	92	92	56.8	56.8	56.8	226.37	2005	32.1226	32.5193	32.4025	32.4058	32.281	32.5544	31.8526	31.8556	31.8537	31.9787	-0.327203	0	1.19904	0
Q9NT62;Q9NT62-2;F8WDI0;C9JNW8	ATG3	Ubiquitin-like-conjugating enzyme ATG3	4	11	11	11	51.3	51.3	51.3	35.864	314	31.2401	31.2362	30.8648	31.2844	31.1801	30.9797	31.0793	30.5705	30.7363	30.8032	-0.327316	0	1.6236	0
O00629;H7C4F6	KPNA4	Importin subunit alpha-3	2	20	12	12	54.7	41.3	41.3	57.886	521	31.1774	31.3969	31.1431	31.4613	31.3141	30.9989	31.1172	31.3834	30.6147	30.7415	-0.327424	0	1.22237	0
Q9UM22;Q9UM22-3;D6RIH7;Q9UM22-2	EPDR1	Mammalian ependymin-related protein 1	4	6	6	6	28.6	28.6	28.6	25.437	224	29.3156	29.1631	29.8319	29.6002	29.1393	29.6084	28.6462	28.8614	29.405	28.8907	-0.327711	0	0.736036	0
P02792	FTL	Ferritin light chain	1	7	7	7	45.7	45.7	45.7	20.019	175	28.8883	28.6344	29.4557	29.2898	29.5417	29.8475	28.727	28.8673	28.656	28.0729	-0.327815	0	0.447221	0
C9JZR2;O60716-5;O60716-3;O60716-2;O60716;O60716-8;O60716-7;O60716-6;O60716-4;O60716-13;O60716-11;O60716-10;O60716-9;O60716-21;O60716-19;O60716-16;O60716-18;O60716-15;O60716-17;O60716-14;O60716-12;O60716-24;O60716-23;O60716-22;O60716-20;O60716-29;O60716-27;O60716-26;O60716-25;O60716-32;O60716-31;O60716-30;O60716-28;E9PKY0;H0YC95;E9PRE2;E9PKL1	CTNND1	Catenin delta-1	37	44	44	44	54.1	54.1	54.1	104.85	938	32.4842	32.3602	32.391	32.6995	33.0918	32.2452	32.1598	32.3993	32.3833	32.1996	-0.327877	0	1.2842	0
Q9Y2H0-3;Q9Y2H0-1;Q9Y2H0;A0A0B4J2C2;F8WF49;A0A087X246;A0A087WWE6	DLGAP4	Disks large-associated protein 4	7	11	11	11	33.3	33.3	33.3	49.478	453	27.8042	28.4556	27.4034	27.3506	27.7784	27.3121	27.0393	27.2445	27.6939	27.8599	-0.328527	0	0.65184	0
P49915;P49915-2	GMPS	GMP synthase [glutamine-hydrolyzing]	2	42	42	42	79.7	79.7	79.7	76.715	693	32.9112	32.5928	32.507	32.7932	32.7839	32.5861	32.4425	32.4643	32.1356	32.3157	-0.328778	0	1.83581	2.71948e-16
Q96RE7;K7ELC5;K7ENW4	NACC1	Nucleus accumbens-associated protein 1	3	9	9	8	24.7	24.7	22.4	57.258	527	26.3574	26.2599	25.7096	26.4115	26.4966	25.9763	26.0587	26.068	25.0674	26.4198	-0.328966	0	0.600841	0
Q9P2N5;U3KPZ7	RBM27	RNA-binding protein 27	2	30	28	28	33.4	32.2	32.2	118.72	1060	30.4134	29.966	30.593	30.6661	30.5622	30.2858	30.4981	30.4016	29.3242	30.0456	-0.329062	0	0.664465	0
P62942;Q5W0X3;A0A087WZM5;Q1JUQ5;Q5VVH2;Q1JUQ3;A0A087WTS4;A0A087WV48	FKBP1A	Peptidyl-prolyl cis-trans isomerase FKBP1A;Peptidyl-prolyl cis-trans isomerase	8	8	8	8	73.1	73.1	73.1	11.951	108	32.1078	32.3103	32.9144	32.6698	31.9673	31.7887	32.1922	31.5711	32.0022	32.7696	-0.329167	0	0.590037	0
Q9H4I9	SMDT1	Essential MCU regulator, mitochondrial	1	4	4	4	51.4	51.4	51.4	11.441	107	27.2911	28.746	27.6308	28.1587	28.9137	27.5125	28.4543	27.8546	27.5217	27.7489	-0.329647	0	0.418132	0
Q8N5Y8;Q8N5Y8-3;Q8N5Y8-2;H3BV75	PARP16	Mono [ADP-ribose] polymerase PARP16	4	8	8	8	31.4	31.4	31.4	36.382	322	26.5069	26.4594	26.323	26.4161	26.9444	27.0511	24.7025	26.1888	26.3276	26.7269	-0.330561	0.089758	0.338939	0.0396713
Q96E29;Q96E29-3;Q96E29-2;E5RIK9;E5RIY4;E5RI75	MTERF3	Transcription termination factor 3, mitochondrial	6	9	9	9	22.5	22.5	22.5	47.971	417	27.2881	27.1787	26.3475	26.6835	26.7987	26.7434	27.2162	26.8733	26.1184	25.6919	-0.330681	0	0.473526	0
P62266;D6RD47;D6RIX0;D6R9I7;D6RDJ2	RPS23	40S ribosomal protein S23	5	12	12	12	61.5	61.5	61.5	15.807	143	33.9747	34.3595	34.1644	34.144	34.7178	33.4647	33.8008	33.9755	34.1038	34.3558	-0.331979	0	0.88965	0
J3KNN5;Q9UJV9;H0Y8L8;D6RGI7	DDX41	Probable ATP-dependent RNA helicase DDX41	4	21	21	19	38.1	38.1	34.4	71.648	640	28.035	28.2434	27.8317	27.7851	27.9631	27.1927	27.7519	27.6849	27.8172	27.749	-0.332488	0	1.35151	0
P61769;F5H6I0	B2M	Beta-2-microglobulin;Beta-2-microglobulin form pI 5.3	2	5	5	2	45.4	45.4	26.1	13.714	119	33.2002	33.2872	33.144	35.0631	34.0257	33.5655	34.2486	32.947	33.3536	32.9426	-0.332566	0	0.327863	0
H0Y6K5;H0Y7L6;Q02447-5;Q02447-6;Q02447-2;Q02447;Q02447-4;Q02447-3	SP3	Transcription factor Sp3	8	6	6	6	11.4	11.4	11.4	75.311	713	25.574	25.523	25.7942	25.9909	26.5488	25.373	25.468	25.5909	25.4744	25.8595	-0.333009	0	0.85217	0
Q9NP66;H0YKL0;H0YKM5;H0YK55;H0YMS9;H0YNS8	HMG20A	High mobility group protein 20A	6	6	6	6	23.1	23.1	23.1	40.143	347	28.2241	28.2497	28.634	28.3621	28.5008	27.9805	28.3769	27.4291	28.1123	28.4068	-0.333023	0	0.90922	0
Q9NVP1;H7C452	DDX18	ATP-dependent RNA helicase DDX18	2	31	31	31	52.8	52.8	52.8	75.406	670	32.2799	32.6055	32.2126	32.3434	32.5391	31.8065	32.1472	31.9698	31.9588	32.4317	-0.333298	0	1.46389	0
Q9NTJ4-2;Q9NTJ4;Q9NTJ4-4;Q9NTJ4-3;B4DH23;H3BMJ3;H3BUW3;H3BRI3;H3BQH9;H3BRV3;H3BQJ2;A0A0C4DGU9;H3BSE5	MAN2C1	Alpha-mannosidase 2C1	13	14	14	14	18.3	18.3	18.3	113.46	1017	29.7562	30.0784	30.2583	30.1667	30.4637	30.0367	30.1554	29.716	29.5431	29.6048	-0.333461	0	1.08532	0
A0A2R8YDL4;J3KR33;A0JLT2-2;A0JLT2	MED19	Mediator of RNA polymerase II transcription subunit 19	4	4	4	4	41.7	41.7	41.7	21.47	206	26.6266	26.5635	26.0569	26.633	26.11	26.2595	24.8583	26.3764	26.8598	25.9662	-0.333947	0.0277739	0.421265	0.00891839
Q9BU61;Q9BU61-2	NDUFAF3	NADH dehydrogenase [ubiquinone] 1 alpha subcomplex assembly factor 3	2	6	6	6	50.5	50.5	50.5	20.35	184	29.7989	30.0496	29.96	30.1284	29.6433	29.6093	29.8693	29.7659	29.4307	29.2308	-0.334859	0	1.3112	0
A0A0C4DG88;P14859-4;P14859-5;P14859-3;P14859;P14859-2;P14859-6;A0A0A0MT46;Q9UKI9-3;Q9UKI9;Q9UKI9-2;H0YLC5;U3KQ96;U3KQN1;H0YNW1;H0YLL6;B5ME60;H0YKT2;P09086-4;P09086-3;P09086-2;P09086;P09086-5	POU2F1	POU domain, class 2, transcription factor 1	23	9	9	9	22.8	22.8	22.8	58.683	561	28.1225	27.6686	27.4818	27.7393	27.6113	26.953	27.7324	27.4483	27.6781	27.1347	-0.335395	0	0.961392	0
Q8WVC2;P63220;Q9BYK1;Q9BYK2	RPS21	40S ribosomal protein S21	4	6	6	6	65.4	65.4	65.4	8.85	81	33.3224	33.2378	32.9711	32.9407	32.8807	32.8356	32.7917	32.6507	32.6691	32.7249	-0.336148	0	2.12602	0
Q8N0Z6;H9KV81	TTC5	Tetratricopeptide repeat protein 5	2	11	11	11	30.9	30.9	30.9	48.927	440	26.3765	26.2796	26.1023	26.1229	26.2478	25.0567	24.9037	26.5334	26.4366	26.5174	-0.336282	0.115174	0.387175	0.07903
P00441;H7BYH4	SOD1	Superoxide dismutase [Cu-Zn]	2	11	11	11	79.9	79.9	79.9	15.936	154	35.2286	35.1248	35.4527	35.2567	35.3445	35.3051	35.1994	34.5617	34.9453	34.7119	-0.336752	0	1.24808	0
A0A2R8Y855;Q969G3-2;Q969G3;B4DGM3;A0A2R8Y765;A0A2R8Y7U4;A0A2U3TZQ7;A0A2R8Y7I9;A0A2R8Y4T4;Q969G3-6;Q969G3-5;Q969G3-3;Q969G3-4;J3QKS7;A0A2R8YES3;J3QR61;K7EMQ8;H7C048;J3KT85;A0A2R8YD78;J3QKX6;A0A2R8YDQ4;J3QL66;A0A2R8YEB8;A0A2R8YFC8	SMARCE1	SWI/SNF-related matrix-associated actin-dependent regulator of chromatin subfamily E member 1	25	17	16	16	51.5	49.6	49.6	41.874	367	30.5539	30.0056	30.4476	30.1547	30.5314	30.2454	30.3004	29.5478	29.8034	30.1099	-0.337276	0	1.01163	0
Q9ULW0;Q9ULW0-2	TPX2	Targeting protein for Xklp2	2	40	40	40	56	56	56	85.652	747	30.8986	31.4598	30.0565	30.3518	30.9084	29.8031	29.5294	30.3359	31.5294	30.7882	-0.337826	0	0.34025	0
Q9NZ45	CISD1	CDGSH iron-sulfur domain-containing protein 1	1	6	6	6	52.8	52.8	52.8	12.199	108	31.1004	32.4614	31.6099	31.8427	31.5705	31.2433	31.2442	30.6756	31.6132	32.1179	-0.338114	0	0.482957	0
Q9H8Y5;B8ZZS4;C9JS61	ANKZF1	Ankyrin repeat and zinc finger domain-containing protein 1	3	13	13	13	22.9	22.9	22.9	80.926	726	27.8772	27.2258	26.7019	26.9774	26.7493	26.5052	27.3027	26.3763	26.7252	26.9312	-0.338184	0	0.61082	0
Q8WXD5;B9A037;B8ZZ85	GEMIN6	Gem-associated protein 6	3	6	6	6	46.1	46.1	46.1	18.824	167	27.4309	28.3462	28.4085	28.3006	28.2273	27.1319	27.8188	28.4257	27.7729	27.8729	-0.338246	0	0.600155	0
Q70E73;C9K0J5;C9J164;Q70E73-5;Q70E73-2;Q70E73-8;Q70E73-7;Q70E73-4;Q70E73-3;Q70E73-9;Q70E73-6;C9J0R8;C9JLG4;Q7Z5R6	RAPH1	Ras-associated and pleckstrin homology domains-containing protein 1	14	14	14	14	17.2	17.2	17.2	135.25	1250	27.7932	28.4902	27.1722	27.4252	27.5417	24.5158	27.681	27.8114	28.3238	28.3989	-0.338288	0.0806531	0.17469	0.0295156
Q5JTZ9	AARS2	Alanine--tRNA ligase, mitochondrial	1	36	36	35	52.2	52.2	51.5	107.34	985	30.5123	30.2738	30.2601	30.5692	30.5526	30.0611	29.6959	30.0077	30.6314	30.0751	-0.339361	0	1.12467	0
P54105;E9PMI6;J3KN38;E9PJF4;E9PQ83	CLNS1A	Methylosome subunit pICln	5	10	10	10	66.7	66.7	66.7	26.215	237	30.5097	30.2948	30.2705	30.344	30.4812	30.1878	29.8659	29.8446	30.0337	30.2711	-0.339419	0	2.07374	0
P78345;Q5VUC3;Q5VUC9	RPP38	Ribonuclease P protein subunit p38	3	16	16	16	60.4	60.4	60.4	31.834	283	29.3286	29.3474	28.8883	29.342	29.2125	28.4687	29.0735	28.8213	28.9376	29.119	-0.339717	0	1.32069	0
Q13347;Q5TFK1	EIF3I	Eukaryotic translation initiation factor 3 subunit I	2	19	19	19	84.9	84.9	84.9	36.501	325	32.4595	32.677	32.4008	32.6023	32.3796	31.8677	32.1644	31.8894	32.3109	32.5869	-0.33998	0	1.30718	0
Q9BRT6	LLPH	Protein LLP homolog	1	4	4	4	29.5	29.5	29.5	15.225	129	28.3564	28.4843	27.491	27.1478	26.6938	27.2669	27.5325	26.5529	28.1383	26.9781	-0.340918	0	0.34012	0
Q6PL18;A0A0B4J211;Q6PL18-2;E5RHW7;E5RIP2	ATAD2	ATPase family AAA domain-containing protein 2	5	56	56	52	49.5	49.5	46	158.55	1390	31.6969	32.3591	31.7369	31.6628	32.3303	31.7783	31.7517	31.5152	31.4397	31.5955	-0.341097	0	1.0845	0
Q14195-2;Q14195;H0YBT4;D6RF19;H0YB87	DPYSL3	Dihydropyrimidinase-related protein 3	5	40	40	34	76.9	76.9	68.7	73.91	684	32.8192	31.7129	33.0878	33.2169	31.6427	32.0095	32.6234	32.3297	31.5477	32.2613	-0.341573	0	0.396808	0
Q96GM5;Q96GM5-2;F8VRQ4;F8VUB0;H0YHV1;F8VZ70;F8VW95	SMARCD1	SWI/SNF-related matrix-associated actin-dependent regulator of chromatin subfamily D member 1	7	22	22	19	49.5	49.5	43.3	58.232	515	27.906	28.4115	28.7874	28.2961	29.0061	28.4691	28.2306	27.9723	27.9254	28.0988	-0.342213	0	0.819597	0
Q99704;Q99704-2;Q99704-3;H7C093	DOK1	Docking protein 1	4	11	11	11	35.6	35.6	35.6	52.391	481	26.3793	25.5243	26.0349	25.9194	25.9472	26.2781	25.309	24.4826	25.9836	26.039	-0.342548	0.0490716	0.434849	0.0689919
Q9UKS6;A0A0C4DGG1;E9PIY1;E9PJ75;E9PNM9;E9PJ33;H0YDM6	PACSIN3	Protein kinase C and casein kinase substrate in neurons protein 3	7	14	14	14	39.6	39.6	39.6	48.486	424	29.6029	29.8693	28.9903	29.0053	29.4774	29.2926	28.8798	28.8309	28.875	29.3541	-0.342561	0	0.869674	0
O75063;X6RH03	FAM20B	Glycosaminoglycan xylosylkinase	2	10	10	10	34.7	34.7	34.7	46.432	409	26.7148	26.9801	26.1819	25.6044	26.1047	26.3308	24.805	26.4961	26.2215	26.0164	-0.343205	0.0739258	0.39035	0.0409527
P29374-3;P29374-2;P29374;C9J1W3;H7C485;F8WAR5;C9JIF4	ARID4A	AT-rich interactive domain-containing protein 4A	7	10	9	9	12.3	11.4	11.4	134.95	1188	25.5434	26.1145	26.3431	26.4488	26.017	26.0155	25.211	25.9095	25.964	25.6487	-0.343606	0.0239573	0.816663	0.00236972
P14902;A0A140T9Z2;J3KN03;E5RIX2;E5RH36	IDO1	Indoleamine 2,3-dioxygenase 1	5	23	23	23	74.4	74.4	74.4	45.326	403	33.3157	32.9918	32.8098	32.9764	32.863	31.6146	32.3944	33.0343	33.1946	33.0004	-0.34369	0	0.534124	0
Q9NX58;D6RDJ1	LYAR	Cell growth-regulating nucleolar protein	2	11	11	11	39.3	39.3	39.3	43.614	379	27.9688	27.736	27.9353	27.8989	27.8262	27.5557	27.2895	27.7	27.3692	27.731	-0.343947	0	2.12064	0
Q96LB3;Q96LB3-2;A0A3B3IT46;E5RGX6;E5RIF0;E5RH29;E5RJK3	IFT74	Intraflagellar transport protein 74 homolog	7	15	15	15	30.8	30.8	30.8	69.239	600	27.9185	27.3377	27.4407	27.76	27.7001	27.4484	27.3357	27.8239	26.7868	27.038	-0.344878	0	0.873196	0
Q9P2J5;Q9P2J5-2;Q9P2J5-3;A0A087WXY1	LARS	Leucine--tRNA ligase, cytoplasmic	4	58	58	58	56	56	56	134.46	1176	33.1192	33.5694	33.2399	33.6447	33.5771	33.0055	33.293	33.4549	32.5744	33.0969	-0.345165	0	1.02026	0
P27695;G3V3M6;G3V5Q1;A0A0C4DGK8;G3V3C7;G3V5D9;G3V5M0;G3V359;H7C4A8;G3V3Y6;G3V2D9	APEX1	DNA-(apurinic or apyrimidinic site) lyase;DNA-(apurinic or apyrimidinic site) lyase, mitochondrial	11	22	22	22	73	73	73	35.554	318	33.5552	33.6595	33.9005	34.217	33.6266	33.1728	33.549	33.1524	33.716	33.6367	-0.346378	0	1.12404	0
Q14807;Q14807-2;H3BRB3;H3BTH5;I3L306;H3BQB9	KIF22	Kinesin-like protein KIF22	6	20	20	20	43.9	43.9	43.9	73.261	665	29.1277	29.2331	28.5449	28.6185	29.3514	28.3874	28.8454	28.5048	29.125	28.281	-0.346396	0	0.780712	1.35974e-16
P41250;H7C443;F8WCK4	GARS	Glycine--tRNA ligase	3	40	40	40	60.2	60.2	60.2	83.165	739	34.5055	35.0349	34.3509	34.521	34.5166	34.1246	34.3925	34.189	34.3674	34.1235	-0.346421	0	1.53522	2.71948e-16
Q8TDP1;H0YEF3;E9PN81;H0YCP5	RNASEH2C	Ribonuclease H2 subunit C	4	9	9	9	79.9	79.9	79.9	17.84	164	29.1901	29.0092	29.3128	29.1747	29.0313	28.2423	29.1251	28.7642	28.8699	28.979	-0.34753	0	1.20283	0
P78330;C9JBI3;C9JEJ7;F8WD74;A0A1D5RMN5	PSPH	Phosphoserine phosphatase	5	16	16	16	74.7	74.7	74.7	25.007	225	31.9052	32.5235	32.1458	32.0581	32.6077	31.8704	32.0659	31.2592	32.2123	32.0942	-0.34764	0	0.829303	0
P33552	CKS2	Cyclin-dependent kinases regulatory subunit 2	1	2	2	2	24.1	24.1	24.1	9.8602	79	27.5735	28.5872	28.6525	28.352	28.2074	27.5594	27.7219	27.8806	27.9708	28.4998	-0.348019	0	0.695377	1.35974e-16
P40937-2;P40937;C9JH72;F5H5S0;F5H0U6;E9PEP3;F5H304	RFC5	Replication factor C subunit 5	7	23	23	23	81.2	81.2	81.2	36.104	319	31.921	31.9806	32.0064	32.3506	32.0385	31.8088	31.9036	31.6251	31.7213	31.492	-0.349259	0	2.00598	0
Q92667;Q92667-2;I3L0W0;I3L3K1;I3L364;I3L0K6;I3L2A2;I3L2N7;I3NI36	AKAP1	A-kinase anchor protein 1, mitochondrial	9	8	8	8	12.7	12.7	12.7	97.34	903	26.1145	26.2393	26.3921	26.2608	25.749	26.5151	25.2559	26.3125	24.9628	25.9611	-0.349649	0.131378	0.490793	0.108106
Q9GZS1;Q9GZS1-1;E7EX70	POLR1E	DNA-directed RNA polymerase I subunit RPA49	3	17	17	17	43	43	43	47.26	419	29.3592	29.3018	29.1825	29.4231	29.2334	28.9832	28.7499	28.839	29.0735	29.1032	-0.350237	0	2.61728	0
Q96ED9-2;Q96ED9;K7ENU5;K7EJ48;K7EMR5	HOOK2	Protein Hook homolog 2	5	8	8	8	16.7	16.7	16.7	83.021	717	27.3415	26.9867	26.805	26.9402	27.883	25.8423	25.4995	27.4174	27.5963	27.8497	-0.350263	0	0.282371	0
Q9NVG8;Q9NVG8-2;Q9NVG8-3	TBC1D13	TBC1 domain family member 13	3	19	19	19	49.5	49.5	49.5	46.553	400	29.3432	29.1465	29.3036	29.1868	29.5345	29.5489	29.2565	28.534	28.7426	28.6793	-0.350666	0	0.904873	0
Q6P1N9;E5RG17;Q6P1N9-2;A0A0D9SGD3;G5EA19;U3KQS5;H0YBX2;E5RGF2;E5RK70;E5RG62;E5RID7;E5RI69;E5RJY6;E5RH86	TATDN1	Putative deoxyribonuclease TATDN1	14	18	18	18	67	67	67	33.601	297	31.432	31.5351	31.0032	31.0899	31.0737	30.8966	31.0023	31.2018	30.5907	30.6855	-0.351393	0	1.29247	0
P20674;H3BRM5;H3BV69;H3BNX8;H3BRI0	COX5A	Cytochrome c oxidase subunit 5A, mitochondrial	5	11	11	11	52.7	52.7	52.7	16.762	150	33.0567	32.7727	32.9503	33.1837	33.2295	32.5611	32.7951	32.7075	32.6858	32.6864	-0.3514	0	2.32868	0
Q13185;S4R2Y4;C9JMM0;B8ZZ43	CBX3	Chromobox protein homolog 3	4	8	6	6	52.5	37.2	37.2	20.811	183	32.1736	31.7514	32.4758	31.7963	32.3257	32.2575	32.0127	31.4864	31.0375	31.9705	-0.351663	0	0.667678	0
A0A087WWW8;Q9Y6J0-2;Q9Y6J0;B5MEB3;C9JT60;C9J068	CABIN1	Calcineurin-binding protein cabin-1	6	13	13	13	7.7	7.7	7.7	240.76	2170	25.5809	26.5076	25.8811	25.9093	26.1328	26.0868	25.8554	25.3354	24.7786	26.1913	-0.352823	0.0469569	0.548062	0.0201727
E9PN17;A0A3B3ITX4;O75964;A0A3B3IRW3	ATP5L	ATP synthase subunit g, mitochondrial	4	6	6	6	64.5	64.5	64.5	8.4518	76	32.3341	32.1028	32.4281	32.4691	32.4522	32.3617	31.674	31.5349	32.2428	32.2085	-0.352886	0	1.06797	0
P52735-3;P52735-2;P52735	VAV2	Guanine nucleotide exchange factor VAV2	3	20	20	20	31.8	31.8	31.8	97.031	839	27.6455	27.211	26.7081	26.8978	27.0859	26.7718	26.8243	26.6574	26.6326	26.8906	-0.354303	0	1.18351	0
Q7L266;A0A087WUG3;Q7L266-2;E9PJK6;A0A087WZI5	ASRGL1	Isoaspartyl peptidase/L-asparaginase;Isoaspartyl peptidase/L-asparaginase alpha chain;Isoaspartyl peptidase/L-asparaginase beta chain	5	6	6	6	27.9	27.9	27.9	32.054	308	27.7225	28.0872	27.771	27.6521	27.7226	27.5047	27.23	27.5246	27.4343	27.4888	-0.354591	0	2.27809	0
R4GN98;P06703	S100A6	Protein S100;Protein S100-A6	2	4	4	4	45.9	45.9	45.9	9.681	85	33.5195	32.7428	33.4479	34.0223	33.3999	33.1689	32.6904	33.8154	32.9838	32.7008	-0.354648	0	0.590725	0
Q7Z7A3	CTU1	Cytoplasmic tRNA 2-thiolation protein 1	1	11	11	11	47.1	47.1	47.1	36.45	348	26.6249	26.5514	26.278	26.5898	26.053	25.9199	25.9456	25.7275	25.8707	26.8592	-0.35482	0	0.790631	0
A0A1B0GW37;A0A1B0GU97;U3KQE8;A0A1B0GWJ4;A0A0A0MRX8;A0A1B0GWI9;Q5VW27;Q5VW30;A0A2R8Y7V8;Q5VW26;O00712;O00712-4;O00712-5;A0A1B0GVN4;U3KPY9;A0A1B0GTC1;A0A087WXP2;Q5W0Y9;O00712-2;A0A1B0GWB8;Q5VW31;O00712-6	NFIB	Nuclear factor 1;Nuclear factor 1 B-type	22	12	8	8	44.5	33.1	33.1	46.404	411	26.358	27.8647	26.6337	26.1415	26.6523	25.2624	26.4505	26.1882	27.2961	26.6777	-0.355027	0	0.346298	6.7987e-17
O95782-2;O95782;M0R2D9;E9PPZ3;E9PS94	AP2A1	AP-2 complex subunit alpha-1	5	49	49	38	63.6	63.6	51.5	105.36	955	32.9507	32.7993	32.8318	32.9969	33.3139	32.4321	32.3245	32.5298	32.9619	32.8654	-0.355776	0	1.30261	0
Q13868;A3KFL2;Q13868-3;Q13868-2;A3KFL5;A3KFL1	EXOSC2	Exosome complex component RRP4	6	11	11	11	59.7	59.7	59.7	32.789	293	30.2724	30.2828	29.956	30.3422	29.9893	30.1066	29.4927	29.9378	29.9474	29.5781	-0.356056	0	1.42569	0
P14550;Q5T621;V9GYG2;V9GYP9	AKR1A1	Alcohol dehydrogenase [NADP(+)]	4	22	22	22	70.5	70.5	70.5	36.573	325	33.3644	33.1934	33.9345	33.7869	33.4656	32.9877	33.5086	33.0417	33.5766	32.8484	-0.356345	0	0.945882	0
Q96A19	CCDC102A	Coiled-coil domain-containing protein 102A	1	10	10	10	22.4	22.4	22.4	62.595	550	26.2188	26.4195	26.8286	26.6584	26.8553	26.6603	26.1831	26.0527	26.0581	26.2423	-0.356831	0	1.2009	0
P52657;A8MYR4;H0YK39;A0A0B4J1Z5	GTF2A2	Transcription initiation factor IIA subunit 2	4	2	2	2	22.9	22.9	22.9	12.457	109	29.2671	29.8331	27.2928	29.5229	29.447	28.754	29.2837	28.1144	28.9086	28.5175	-0.356946	0	0.309022	0
Q9UMX0;Q9UMX0-2;Q9UMX0-3;Q9UMX0-4;H0YEZ9	UBQLN1	Ubiquilin-1	5	13	7	7	35.1	21.9	21.9	62.518	589	29.2978	29.3532	28.4824	28.6625	28.8885	28.7574	28.7487	28.3684	28.7218	28.3022	-0.357164	0	0.958655	0
Q8IYS1	PM20D2	Peptidase M20 domain-containing protein 2	1	14	14	14	44.5	44.5	44.5	47.776	436	28.577	29.1913	28.9134	28.5785	28.5371	28.4944	28.3043	28.63	28.4352	28.1468	-0.357329	0	1.33165	0
C9JQ42;P46976-2;P46976;G5E9W8;P46976-3;C9J8R8;C9J7C7	GYG1	Glycogenin-1	7	4	4	4	19.2	19.2	19.2	29.877	265	27.3491	27.3825	26.9197	27.3036	26.9566	26.4728	27.3674	27.2842	26.7204	26.2796	-0.357426	0	0.76261	0
Q14118	DAG1	Dystroglycan;Alpha-dystroglycan;Beta-dystroglycan	1	14	14	14	19.1	19.1	19.1	97.44	895	28.6974	28.6069	29.2813	28.8904	28.7676	28.6414	28.3107	28.4184	28.9467	28.1386	-0.357546	0	1.06379	0
Q71UI9;P0C0S5;Q71UI9-4;Q71UI9-3;C9J0D1;Q71UI9-2;C9J386;Q71UI9-5	H2AFV	Histone H2A.V;Histone H2A.Z;Histone H2A	8	7	5	5	57.8	45.3	45.3	13.509	128	34.9757	33.8787	33.9397	35.3278	36.3016	34.1171	33.8086	34.6189	34.5608	35.5271	-0.358176	0	0.279785	0
Q969G6;H7C4G0	RFK	Riboflavin kinase	2	8	8	8	47.1	47.1	47.1	17.623	155	29.407	29.6869	29.5228	29.9194	29.6526	28.91	28.455	29.2517	29.6967	30.0792	-0.359237	0	0.580324	0
Q7L2H7;Q7L2H7-2;J3KNJ2;H0YCQ8;E9PN86;E9PRY0;E7ESM3;E9PRI2	EIF3M	Eukaryotic translation initiation factor 3 subunit M	8	25	25	25	74.9	74.9	74.9	42.502	374	31.843	32.7815	31.6132	31.9811	31.8843	31.5834	31.5494	31.5849	31.6426	31.9451	-0.359545	0	0.889734	0
P41223;P41223-2;C9JCD9;F8WCN7	BUD31	Protein BUD31 homolog	4	11	11	11	54.9	54.9	54.9	17	144	31.6747	31.7957	32.0253	31.8615	31.8513	30.9872	31.3396	31.6468	31.6784	31.7576	-0.359782	0	1.32715	0
Q99567;J3KMX1;I3L245;I3L4K7;I3L2W3	NUP88	Nuclear pore complex protein Nup88	5	22	22	22	42.8	42.8	42.8	83.541	741	30.0587	29.8719	29.9116	29.9742	30.1938	29.7325	29.82	29.6	29.6279	29.4302	-0.359922	0	2.47633	0
P51531-2;P51531;A0A0U1RQZ9;F6VDE0;A0A0U1RRG6;A0A0U1RQE1;A0A1W2PS06;A0A0U1RQU0;A0A0A0MT03;F6XE55;A0A0U1RQW7;A0A0U1RRN2;A0A0U1RR83;A0A0U1RQX3;A0A0U1RR26;B4DNT1;B1ALF6;A0A1B0GWA8;A0A1B0GU54;A0A0U1RRD6;A0A0U1RRF8;A0A0A0MSS5;F6UH26;F6RS74;A0A0U1RR09;B1ALG1;F6T8Q0;B1ALG2;A0A0U1RRF5;A0A0U1RRJ4;A0A0U1RRJ8	SMARCA2	Probable global transcription activator SNF2L2	31	39	21	21	27	15.8	15.8	179.28	1572	29.0609	29.4852	29.1471	28.9799	29.6184	28.921	28.8284	28.7558	29.1626	28.8238	-0.359981	0	1.43975	2.71948e-16
Q8WUF5;K7EN03;K7EPP1	PPP1R13L	RelA-associated inhibitor	3	35	35	35	51.7	51.7	51.7	89.09	828	31.4562	30.7749	30.6949	31.0367	31.4486	30.583	30.37	30.6692	30.9622	31.0266	-0.360053	0	0.948068	0
Q5HYI7;Q5HYI7-5;Q5HYI7-4;Q5HYI7-2	MTX3	Metaxin-3	4	9	9	9	37.8	37.8	37.8	35.093	312	26.9238	27.2636	26.7706	26.4202	26.7275	24.6741	27.1402	27.1749	26.6845	26.6285	-0.360689	0.0700761	0.321505	0.0226115
Q9BYB4;Q9BYB4-2;C9JPQ6	GNB1L	Guanine nucleotide-binding protein subunit beta-like protein 1	3	9	9	9	33.6	33.6	33.6	35.618	327	26.7744	27.0449	25.7849	25.996	26.489	26.1619	26.4835	24.5739	26.3627	26.7033	-0.360757	0.0294946	0.352437	0.011402
A0PJW6;G5EA27;H0YCK4	TMEM223	Transmembrane protein 223	3	4	4	4	26.7	26.7	26.7	22.049	202	28.4038	28.4948	28.713	28.8642	29.0324	28.535	28.2621	28.324	28.556	28.0265	-0.360947	0	1.35695	0
P16403;P16402	HIST1H1C	Histone H1.2;Histone H1.3	2	25	25	8	49.8	49.8	15.5	21.364	213	33.169	32.319	32.3699	32.8586	33.6031	33.0515	31.6581	32.5189	32.5211	32.7651	-0.36097	0	0.502141	0
H0Y6K2;A0A140T9E9;A0A0G2JK44;P25440;P25440-2;P25440-3;P25440-4;U3KQA6;A0A0G2JHL0;A0A140T9F7;A0A140T9V2;A0A0G2JHN8;A0A140T9I1;E9PIQ3;H0Y799;A0A140T9X8;E9PKQ9;H0YDJ7;U3KPW0	BRD2	Bromodomain-containing protein 2	19	19	17	16	27.6	26	24.9	88.288	807	28.246	27.8924	28.0237	28.1419	28.3888	27.8326	27.2989	27.8768	27.8876	27.9895	-0.361453	0	1.3767	0
Q9Y266;A0A0A0MSU9;A0A0A0MSS4	NUDC	Nuclear migration protein nudC	3	21	21	21	57.7	57.7	57.7	38.242	331	33.045	33.0507	32.7704	32.5915	32.5755	32.3052	32.4269	32.4726	32.3059	32.7121	-0.362079	0	1.65082	2.71948e-16
P56937-3;P56937-2;P56937;V9GYN3	HSD17B7	3-keto-steroid reductase	4	7	7	7	31.7	31.7	31.7	34.475	306	25.9362	26.7433	27.2698	26.7727	26.3753	26.1949	25.9521	26.02	27.0178	26.1015	-0.362207	0	0.593689	0
Q9H4L4;A0A087X0R7;J3QL36;J3QRE4;A0A087WV50;J3KSF5	SENP3	Sentrin-specific protease 3	6	10	10	10	19.7	19.7	19.7	65.009	574	26.9485	26.4529	25.7894	26.7475	26.6165	26.4625	24.8505	26.3765	26.678	26.375	-0.36245	0.0205794	0.428098	0.00582735
Q9NV70-2;Q9NV70	EXOC1	Exocyst complex component 1	2	30	30	30	38.5	38.5	38.5	100.28	879	30.0634	29.733	29.9886	30.055	29.8847	29.4806	29.3163	29.6559	29.8482	29.6105	-0.362644	0	1.99516	0
O00165;O00165-2;O00165-5;O00165-3;E9PIQ7;Q5VYD6;O00165-4;O00165-6	HAX1	HCLS1-associated protein X-1	8	8	8	8	45.9	45.9	45.9	31.62	279	28.7487	27.9231	28.2662	28.1313	28.1901	28.2021	27.7907	27.8396	27.4525	28.1601	-0.362908	0	1.01167	0
Q3ZCQ8;Q3ZCQ8-2;Q3ZCQ8-3;M0R003;M0R1Y4;M0R0C3;M0R2F8;M0R2Q2;M0QXC3;M0R2Z3;M0R303;M0R2D2;M0R047	TIMM50	Mitochondrial import inner membrane translocase subunit TIM50	13	14	14	14	39.7	39.7	39.7	39.646	353	31.9388	32.1517	32.0286	31.9145	31.6575	31.5954	31.7124	31.1562	31.931	31.4813	-0.362956	0	1.35429	0
Q6XZF7;A0A1C7CYY6;A0A1B0GTX1;Q6XZF7-2	DNMBP	Dynamin-binding protein	4	39	39	39	34.8	34.8	34.8	177.35	1577	30.0908	29.9001	29.7267	29.9439	30.3599	29.1615	29.8179	30.1179	29.5022	29.6053	-0.363315	0	1.02406	0
Q96IF1;H0YJL9	AJUBA	LIM domain-containing protein ajuba	2	15	15	14	42.8	42.8	41.3	56.933	538	27.1455	28.3232	27.7033	27.794	27.3418	26.3216	26.9857	27.4949	27.9532	27.7356	-0.363372	0	0.471868	0
A0A0A6YYG7;Q6IBW4-2;Q6IBW4;Q6IBW4-4;E5RJN3;H0YC55;Q6IBW4-5;E5RJL4;F8WAR3	NCAPH2	Condensin-2 complex subunit H2	9	9	9	9	20.2	20.2	20.2	66.257	589	25.7804	26.0416	26.5423	26.6141	26.7807	25.5329	26.3296	25.8718	26.1389	26.0656	-0.364107	0	0.808538	1.35974e-16
Q9NYB0	TERF2IP	Telomeric repeat-binding factor 2-interacting protein 1	1	15	15	14	45.1	45.1	41.6	44.259	399	28.3135	28.1584	27.9207	27.9121	28.2359	27.9679	27.9502	27.8173	27.6043	27.3802	-0.36413	0	1.51786	2.71948e-16
P37198;M0QXN5;M0QX10;M0QYY0;M0QX13;M0QZL5;M0R1S1;M0QX64;M0R302	NUP62	Nuclear pore glycoprotein p62	9	12	12	12	28	28	28	53.254	522	30.0769	30.2591	30.128	30.2101	30.1891	29.6112	29.9753	29.8002	29.9285	29.7259	-0.36445	0	2.95114	0
Q05086-2;Q05086-3;Q05086;A0A1B0GVL3;A0A0D9SG77;S4R306;A0A0D9SG63;A0A0D9SF91;A0A0D9SES7;A0A1B0GTB3	UBE3A	Ubiquitin-protein ligase E3A	10	30	30	30	39.3	39.3	39.3	97.967	852	29.2582	29.5125	29.2996	29.0587	29.7403	28.5388	29.2537	28.4199	29.2551	29.5733	-0.365687	0	0.730175	0
P30481;A0A140T9H3;A0A140T9A9;P30485;A0A140T9Y5;A0A140T997;P30461;A0A140TA14;A0A140TA11	HLA-B	HLA class I histocompatibility antigen, B-44 alpha chain;HLA class I histocompatibility antigen, B-47 alpha chain;HLA class I histocompatibility antigen, B-13 alpha chain	9	15	8	3	51.1	31.2	13.8	40.481	362	30.6088	29.8149	30.6815	31.2974	31.256	31.3216	30.3033	30.7198	29.4282	30.0515	-0.36683	0	0.393185	6.7987e-17
B5MD58;P36956;P36956-4;P36956-3;P36956-2;K7EMT8;K7EIW8	SREBF1	Sterol regulatory element-binding protein 1;Processed sterol regulatory element-binding protein 1	7	4	4	4	4.3	4.3	4.3	95.892	893	25.4027	25.2137	25.6687	25.8163	26.2132	25.7631	24.5261	25.5467	25.8465	24.7968	-0.367037	0.0564417	0.542053	0.0620046
P05386	RPLP1	60S acidic ribosomal protein P1	1	7	6	6	95.6	80.7	80.7	11.514	114	36.0556	36.0662	35.1945	35.8766	35.9192	35.3609	35.7676	35.1488	35.8191	35.1761	-0.367907	0	0.897682	0
Q9Y3C1;D6RIC3;A0A0C4DGU5;A0A087X2G6;Q9Y3C1-3;Q9Y3C1-2;D6RC60	NOP16	Nucleolar protein 16	7	9	9	9	51.1	51.1	51.1	21.188	178	29.001	29.5928	29.1394	29.5022	28.8974	28.6804	28.6648	28.8686	29.0437	29.0345	-0.368166	0	1.29834	0
O95707;K7EQV2;K7ERD7;K7ESH8;K7EK50;A0A0A0MQS4	POP4	Ribonuclease P protein subunit p29	6	5	5	5	24.1	24.1	24.1	25.424	220	26.8247	26.8049	26.2699	27.094	27.2186	25.9467	26.2993	26.4252	26.6921	27.0064	-0.368484	0	0.776936	0
Q9NQP4;E9PQY2	PFDN4	Prefoldin subunit 4	2	7	7	7	39.6	39.6	39.6	15.314	134	32.1955	32.3241	32.3671	32.1643	32.3581	31.7968	32.1466	31.9084	31.7091	32.0029	-0.369089	0	2.5278	0
Q9H9J4-2;Q9H9J4;C9JPC9;E7EWZ4;E5RJP3;B4DP25	USP42	Ubiquitin carboxyl-terminal hydrolase 42	6	18	18	18	18.1	18.1	18.1	144.33	1316	28.165	26.6525	27.2971	27.7603	27.1149	28.0954	26.8096	27.4218	26.8726	25.9416	-0.369765	0	0.36917	6.7987e-17
Q96PE3-2;Q96PE3-4;Q96PE3-3;Q96PE3;B8ZZB2	INPP4A	Type I inositol 3,4-bisphosphate 4-phosphatase	5	19	19	19	25.9	25.9	25.9	105.7	938	28.0874	28.0106	27.7779	28.029	28.0011	27.6658	27.5089	27.4868	27.6867	27.7073	-0.370101	0	3.10307	0
P53778;P53778-2;B5MDL5;A8MY48	MAPK12	Mitogen-activated protein kinase 12	4	7	7	7	28.9	28.9	28.9	41.94	367	25.358	26.3464	25.4843	25.7776	25.9076	24.6109	25.835	25.9267	25.5738	25.0769	-0.370128	0.0814097	0.579308	0.0336919
Q96HV5;H7BXL1;F8WDE2	TMEM41A	Transmembrane protein 41A	3	4	4	4	18.2	18.2	18.2	29.665	264	26.234	26.0619	26.6256	27.0117	27.1331	27.1765	26.3559	24.5508	26.5424	26.5888	-0.370386	0.046499	0.324104	0.0183996
E7EX17;P23588;P23588-2;F8VP89;F8VSC7;F8VX11;F8W0K0;F8VYE9;F8VRU1	EIF4B	Eukaryotic translation initiation factor 4B	9	26	26	26	40.3	40.3	40.3	69.697	616	31.5472	31.3056	31.7907	31.5787	31.4719	31.0682	31.1312	30.5877	31.4867	31.5632	-0.371403	0	1.05676	0
F5H0R1;Q9H6E5;C9JBX0;F8WA97;J3KN81	TUT1	Speckle targeted PIP5K1A-regulated poly(A) polymerase	5	14	14	7	23.1	23.1	13.7	98.434	912	27.5712	27.604	27.6481	27.4989	28.1596	27.7066	27.3906	27.5029	26.6897	27.3347	-0.371506	0	0.951109	0
Q9Y2S7;B4DEM9	POLDIP2	Polymerase delta-interacting protein 2	2	16	16	16	55.2	55.2	55.2	42.033	368	30.21	30.0779	30.0523	30.5428	30.0771	29.919	30.0354	29.3113	29.9651	29.8691	-0.372042	0	1.32099	0
P10599;P10599-2	TXN	Thioredoxin	2	10	10	10	88.6	88.6	88.6	11.737	105	34.1843	34.017	33.4425	34.017	33.994	33.9834	33.8221	33.2104	33.2653	33.5115	-0.372429	0	1.01679	0
E9PH62;Q9NUL3-2;Q9NUL3;A0A0A0MTC4;A0A0A0MTD1;F8VPI7;E7EPX0;A0A0A0MTC6;E7EVJ4;Q9NUL3-6;Q9NUL3-8;Q9NUL3-3;Q9NUL3-7;G5EA18;E5RJN7;Q9NUL3-4;E7EVI1;E5RJ67;H0YBY0;E5RFK1	STAU2	Double-stranded RNA-binding protein Staufen homolog 2	20	23	19	19	40.9	36.4	36.4	58.97	538	29.1692	29.2899	29.0302	28.7546	29.1844	28.8714	28.5265	28.5444	28.6872	28.9351	-0.372753	0	1.76585	0
Q6DKI1;R4GMU7;Q6DKI1-2	RPL7L1	60S ribosomal protein L7-like 1	3	13	13	13	50.2	50.2	50.2	29.669	255	30.8921	31.211	30.8858	31.4644	31.0536	30.5747	30.406	30.5847	31.2085	30.8689	-0.372827	0	1.15654	0
P09486;F5GY03;E5RK62	SPARC	SPARC	3	11	11	11	35.6	35.6	35.6	34.632	303	27.9164	28.3425	28.3317	28.9094	28.8587	27.5653	28.6718	27.0729	28.488	28.6959	-0.373007	0	0.452485	0
O00592-2;O00592	PODXL	Podocalyxin	2	7	7	7	14.1	14.1	14.1	55.385	526	29.6182	29.4512	29.22	29.5332	30.0474	30.1569	28.6457	30.0659	28.5249	28.6063	-0.374074	0	0.427808	6.7987e-17
Q13464;A0A0U1RQV4;J3KRH6	ROCK1	Rho-associated protein kinase 1	3	64	56	56	49.8	44.2	44.2	158.17	1354	30.043	30.6907	30.6381	30.6801	31.0144	30.9185	30.0304	29.9373	30.0963	30.212	-0.374321	0	0.819628	0
Q9BSJ2;Q9BSJ2-4;F2Z2B9;Q9BSJ2-3;B3KTU7;R4GMM4	TUBGCP2	Gamma-tubulin complex component 2	6	37	37	37	53.9	53.9	53.9	102.53	902	30.3466	30.1035	29.7346	30.0844	30.2342	29.505	30.385	28.9984	29.8505	29.8897	-0.374931	0	0.757618	1.35974e-16
Q9NPL8;C9JU35;G3XA94;C9JR82;H7C5U1;F8WAU6;F8WB00;F8WC42	TIMMDC1	Complex I assembly factor TIMMDC1, mitochondrial	8	10	10	10	40.7	40.7	40.7	32.177	285	27.9674	27.756	27.8423	27.9351	28.2654	27.5435	27.5287	27.2937	27.7004	27.822	-0.375572	0	1.78452	0
D6RJC3;E7EQN9;O15327;E9PCZ3;E9PHC0;E9PG59;H0YA10;O15327-2	INPP4B	Type II inositol 3,4-bisphosphate 4-phosphatase	8	15	15	15	27.5	27.5	27.5	92.125	817	26.946	27.9389	26.7174	27.0419	27.7374	26.7054	27.2409	26.467	27.5492	26.5361	-0.376585	0	0.567951	0
P43121;P43121-2	MCAM	Cell surface glycoprotein MUC18	2	25	25	25	45	45	45	71.607	646	31.6358	31.1985	30.6504	31.1633	31.4699	30.9309	30.2676	30.7005	31.5316	30.7969	-0.378083	0	0.719698	1.35974e-16
O14818;H0Y586;O14818-4;Q8TAA3-2;Q8TAA3-5;Q8TAA3;A0A087WYS6;F5GY34	PSMA7	Proteasome subunit alpha type-7	8	18	18	7	70.6	70.6	25.4	27.887	248	32.3389	32.5171	32.6186	32.7857	32.0887	32.1162	31.9257	32.2506	32.0882	32.0725	-0.379141	0	1.70559	0
P23246;P23246-2;H0Y9K7;H0Y9U2	SFPQ	Splicing factor, proline- and glutamine-rich	4	35	35	34	49.1	49.1	47.9	76.149	707	35.3125	34.8224	35.2271	35.2224	35.4935	34.85	34.6297	34.9401	34.8381	34.9243	-0.379143	0	1.82122	2.71948e-16
P61978-3;Q5T6W2;S4R457;S4R359	HNRNPK	Heterogeneous nuclear ribonucleoprotein K	4	32	32	2	67	67	3	48.562	440	29.5145	30.325	29.004	29.4429	29.313	28.9991	29.1983	28.2794	29.5374	29.689	-0.379239	0	0.54591	0
P00167-2;P00167;P00167-3;J3KNC7	CYB5A	Cytochrome b5	4	6	6	6	76.5	76.5	76.5	11.268	98	32.3475	32.81	32.5519	32.713	32.0608	31.5974	32.004	31.6759	32.9193	32.3883	-0.379633	0	0.676858	0
Q9BQ95;Q9BQ95-4;Q9BQ95-2;J3KTF5;K7EPL5;K7EN32;K7EJI1;K7EIK2;Q9BQ95-3	ECSIT	Evolutionarily conserved signaling intermediate in Toll pathway, mitochondrial	9	6	6	6	18.3	18.3	18.3	49.148	431	26.3584	26.6772	27.1627	27.2564	26.4094	24.3569	26.7482	27.0912	27.055	26.7102	-0.380524	0.0760257	0.292716	0.0271686
P36954;K7EKS1;K7EK49	POLR2I	DNA-directed RNA polymerase II subunit RPB9	3	6	6	6	72.8	72.8	72.8	14.523	125	29.6746	30.0705	30.2299	29.9651	30.2502	29.5213	29.7003	29.6951	29.7034	29.6671	-0.380602	0	2.0567	0
D6R9P3;D6RD18;D6RBZ0;Q99729-3;Q99729-2;Q99729-4;Q99729	HNRNPAB	Heterogeneous nuclear ribonucleoprotein A/B	7	18	18	18	41.1	41.1	41.1	30.302	280	32.8466	33.5055	33.3585	33.4412	33.4337	32.609	33.172	32.8501	33.2696	32.775	-0.381955	0	1.23938	0
Q8IUG5;Q8IUG5-3;Q8IUG5-2;F5H6I8;H0YGQ4;A0A2Q2TCQ6	MYO18B	Unconventional myosin-XVIIIb	6	36	36	36	17.9	17.9	17.9	285.21	2567	28.9596	29.2002	28.5647	29.0504	28.5538	28.3452	28.5045	28.4754	28.8394	28.2522	-0.382408	0	1.31192	0
P22087;M0QXL5;M0R299;M0R2Q4;M0R0P1;M0R2U2;M0R1H0;M0R2B0;M0QXC9	FBL	rRNA 2-O-methyltransferase fibrillarin	9	17	17	15	63.6	63.6	60.1	33.784	321	32.4223	32.5825	32.583	32.8671	32.4803	31.8883	32.4381	31.7749	32.3821	32.5385	-0.382631	0	1.23644	0
P78316;E9PFK5;P78316-2	NOP14	Nucleolar protein 14	3	25	25	25	34.5	34.5	34.5	97.667	857	29.3085	29.1415	29.1004	29.3699	29.2855	28.8062	28.3543	28.6829	29.1293	29.3161	-0.383435	0	1.21017	0
A0A0G2JJD3;O95870;O95870-2;A0A0G2JI89;F2Z3H2;F2Z3G6	ABHD16A	Abhydrolase domain-containing protein 16A	6	15	15	15	31.8	31.8	31.8	67.518	601	27.947	27.3982	27.4597	28.0113	28.0583	28.2675	26.5412	27.4572	27.5953	27.095	-0.383645	0	0.579924	0
Q4LE39-3;Q4LE39-2;Q4LE39;X6RCR8;Q4LE39-4;H0Y7Y8;H7C5R6	ARID4B	AT-rich interactive domain-containing protein 4B	7	13	13	12	15.4	15.4	14.5	130.42	1153	26.6736	26.5339	26.891	27.0866	27.2911	26.4389	26.3804	26.4064	26.5715	26.7608	-0.383652	0	1.43019	2.71948e-16
P62699	YPEL5	Protein yippee-like 5	1	5	5	5	52.9	52.9	52.9	13.841	121	28.7145	28.8604	28.4383	28.2659	28.6463	28.5891	28.1066	27.858	28.1653	28.2878	-0.383716	0	1.37353	0
O75326;O75326-2;F5GYX3	SEMA7A	Semaphorin-7A	3	15	15	15	33.9	33.9	33.9	74.823	666	28.1808	24.259	27.9082	28.8238	28.2014	27.3708	27.7193	28.1571	24.9649	27.2378	-0.384638	0.0616777	0.152129	0.0355265
P21291;E9PND2;E9PS42;E9PP21	CSRP1	Cysteine and glycine-rich protein 1	4	11	11	11	64.8	64.8	64.8	20.567	193	31.1679	32.4604	30.5287	31.324	31.9461	30.8776	30.8428	30.8821	31.9361	30.9649	-0.384733	0	0.448548	0
Q7Z2W4;C9J6P4;Q7Z2W4-2;Q7Z2W4-3;Q7Z2W4-4;H7C5K1;Q7Z2W4-5	ZC3HAV1	Zinc finger CCCH-type antiviral protein 1	7	43	43	42	57.2	57.2	56.3	101.43	902	30.2218	30.1612	30.2506	30.5157	30.6047	30.0798	29.4673	29.6499	30.2479	30.3843	-0.384964	0	1.06832	0
G3XAG1;Q96ME7-3;Q96ME7;Q96ME7-2	ZNF512	Zinc finger protein 512	4	19	19	19	43.5	43.5	43.5	64.594	566	29.5206	29.2904	29.5236	29.2059	29.6673	28.8052	29.0618	29.2074	29.1849	29.0212	-0.385438	0	2.07687	0
B7Z4W5;Q16773;Q16773-2;Q5T278;Q16773-3;Q5T276;Q5T277	CCBL1	Kynurenine--oxoglutarate transaminase 1	7	10	10	10	24.8	24.8	24.8	57.668	516	27.0858	27.3731	27.0633	27.3759	27.9173	26.9383	27.9899	26.858	26.2587	26.8425	-0.38557	0	0.58026	0
O43310;O43310-2;K7EK08;K7EPK6;K7EQS5;K7EQS9	CTIF	CBP80/20-dependent translation initiation factor	6	9	9	9	18.6	18.6	18.6	67.586	598	26.4858	26.5595	26.14	26.4475	25.7482	25.7822	25.5253	25.3363	26.4462	26.3617	-0.38589	0	0.726957	0
Q5T9B7;P00568;H0YID2;Q9Y6K8-2;Q9Y6K8-3;Q9Y6K8	AK1	Adenylate kinase isoenzyme 1	6	11	11	11	58.6	58.6	58.6	23.411	210	31.372	30.9269	31.2373	31.0397	31.6438	31.5594	31.2086	30.3432	30.4407	30.7359	-0.386415	0	0.743392	0
Q7Z333-3;Q7Z333;Q7Z333-4;X6RI79	SETX	Probable helicase senataxin	4	29	29	29	12.7	12.7	12.7	299.42	2644	28.1386	27.7482	27.635	28.0247	27.5672	27.8017	27.8618	26.6783	27.6881	27.1447	-0.387826	0	0.784008	1.35974e-16
Q9Y3B2;B1AMU7;B1AMU3;R4GNH9;R4GMQ7;B1AMU4	EXOSC1	Exosome complex component CSL4	6	6	6	6	35.9	35.9	35.9	21.452	195	29.0922	28.9631	28.546	28.7172	28.3568	28.4542	28.3204	28.7407	28.0765	28.1394	-0.388795	0	1.20874	0
P62879;C9JXA5;E7EP32;C9JIS1;C9JZN1;P62879-2	GNB2	Guanine nucleotide-binding protein G(I)/G(S)/G(T) subunit beta-2	6	18	18	8	70.3	70.3	41.2	37.331	340	30.8163	31.3655	31.0009	30.7019	30.8521	29.8587	30.2794	30.5535	31.3025	30.7972	-0.389076	0	0.731788	0
P23434;A0A1W2PRH4;A0A1W2PPE4;A0A1W2PNX3;A0A1W2PPQ1;A0A1W2PS29;H3BNV1;H3BUH9;A0A1W2PQV2;H3BQ30;H3BUG8;H3BPF0;A0A1W2PQX3;A0A1W2PQF2	GCSH	Glycine cleavage system H protein, mitochondrial	14	7	7	7	74	74	74	18.884	173	30.085	30.7562	29.5277	29.6684	30.1516	29.467	29.6416	29.2327	30.1641	29.732	-0.390287	0	0.746372	0
Q6PKG0;Q6PKG0-3;A0A0B4J210;E5RH50;H0YBW1;H0YC73;H0YAN4;H0YC33;Q659C4-7;Q659C4-6;Q659C4-5;E5RHK4;H0YBR8;H0YAX9;H0YBJ5;H0YBM7	LARP1	La-related protein 1	16	45	45	41	54	54	50.5	123.51	1096	31.8481	32.0462	31.4148	31.7578	32.3176	31.4935	31.5072	31.6702	31.0078	31.7537	-0.390436	0	1.07344	0
A6NFI3	ZNF316	Zinc finger protein 316	1	14	14	14	24.9	24.9	24.9	108.44	1004	27.9954	26.3515	27.1173	27.587	27.1756	27.5037	27.1724	27.4991	25.6285	26.47	-0.390648	0	0.384331	0
P27635;X1WI28;B8A6G2;A6QRI9	RPL10	60S ribosomal protein L10	4	15	15	3	56.1	56.1	20.1	24.604	214	31.121	31.2305	31.7686	31.3048	31.2818	30.6768	31.2055	31.0005	30.938	30.9321	-0.39077	0	1.6306	0
P18615;P18615-3;P18615-4;A0A0A0MSN9;A0A0A0MT02;A0A0G2JI50;E9PD43;A2ABK4;E7ENC7;E7EWR7	NELFE	Negative elongation factor E	10	16	16	16	51.3	51.3	51.3	43.239	380	28.1084	28.3365	28.2139	28.3536	28.3903	27.8661	27.7229	27.8421	27.9392	28.0738	-0.391739	0	2.99093	0
Q9UBB9;Q9UBB9-2;H0Y4U8;F6UKU9;F6SQZ1;F6XM96	TFIP11	Tuftelin-interacting protein 11	6	24	24	24	35.4	35.4	35.4	96.819	837	28.8046	28.4441	28.6664	28.9424	28.8241	28.4796	28.505	28.1442	28.4619	28.1319	-0.391812	0	1.94093	2.71948e-16
Q96S82;H3BV23;H3BUV9;H3BSQ2;H3BSE0	UBL7	Ubiquitin-like protein 7	5	12	12	12	47.1	47.1	47.1	40.51	380	28.4015	28.7719	28.5491	28.5703	28.6845	28.6345	27.8741	28.2227	27.911	28.3645	-0.394086	0	1.45222	2.71948e-16
Q49AR2;Q49AR2-2;E5RFG1;B4DR92;E5RHP8;Q49AR2-3	C5orf22	UPF0489 protein C5orf22	6	7	7	7	22.4	22.4	22.4	49.967	442	26.0879	26.8605	26.3985	26.6988	27.1546	26.6968	24.7519	26.7791	26.4973	26.4993	-0.395202	0.0364928	0.426189	0.00823793
Q5T179;P61024;Q9BZU3	CKS1B	Cyclin-dependent kinases regulatory subunit;Cyclin-dependent kinases regulatory subunit 1	3	3	3	3	38.8	38.8	38.8	8.027	67	28.3608	28.4373	28.786	28.2232	27.9606	28.3975	27.6495	27.9074	27.6903	28.1451	-0.395649	0	1.11129	0
P14324-2;P14324;A0A087WVN4;A0A087X090;A0A087X1D8;A0A087WTP2	FDPS	Farnesyl pyrophosphate synthase	6	14	14	14	49.6	49.6	49.6	40.532	353	31.2397	31.9229	31.8025	31.7809	31.9072	31.3528	31.3517	31.2843	31.6372	31.0478	-0.395874	0	1.44571	0
Q8WWV3;Q8WWV3-2;G3V1R2;Q8WWV3-3	RTN4IP1	Reticulon-4-interacting protein 1, mitochondrial	4	12	12	12	34.8	34.8	34.8	43.589	396	28.4146	27.857	26.1863	27.9257	27.876	27.6173	27.2172	26.5672	27.4333	27.4436	-0.396155	0	0.424962	0
O95236-2;O95236;O95236-3	APOL3	Apolipoprotein L3	3	11	11	11	29	29	29	36.545	331	28.0533	29.1776	28.7672	29.1084	28.9196	28.0548	28.7755	27.4641	28.9155	28.8344	-0.396333	0	0.54407	0
Q9H0E9-2;H7C128;H7C179;B5MCW3;H7C127;Q9H0E9-4;Q9H0E9;Q9H0E9-3;H0YAH7;F8WBH2;H7C2P4;F8WDX5;D6RID0;F8WCS7;C9JV05;H0YA84	BRD8	Bromodomain-containing protein 8	16	19	19	19	28.4	28.4	28.4	102.84	951	28.4058	27.4839	28.1782	28.3047	28.4276	27.7822	27.6903	27.8281	27.8275	27.6901	-0.396405	0	1.25216	0
D6RF48;Q9P2W9;D6RC71	STX18	Syntaxin-18	3	12	12	12	45.8	45.8	45.8	35.42	308	27.9897	28.0658	27.6598	27.782	28.5918	27.1999	27.5509	27.8794	27.9734	27.5021	-0.396708	0	1.00453	0
Q16643;Q16643-3;Q16643-2;D6R9Q9;D6RFI1	DBN1	Drebrin	5	34	34	8	63.5	63.5	29.7	71.428	649	30.7576	31.0482	30.7327	31.0459	32.1263	30.5013	30.674	30.5914	30.8578	31.1025	-0.396737	0	0.722467	0
Q96RN5-3;Q96RN5-2;Q96RN5;G3V1P5;F8WDM6;F2Z2B7;C9JM58;C9JLN7;C9JZV5;C9JGN2;C9J1I1;H7C308	MED15	Mediator of RNA polymerase II transcription subunit 15	12	13	13	13	25.4	25.4	25.4	75.926	677	28.0313	27.9893	27.9965	27.9878	28.3285	27.851	27.2086	27.4028	27.9207	27.9644	-0.397178	0	1.35624	0
P46109	CRKL	Crk-like protein	1	19	19	19	68	68	68	33.777	303	32.1325	32.8386	32.4346	32.2624	32.6094	31.8371	32.2032	31.6234	32.3897	32.2319	-0.39846	0	1.16992	0
Q9HCD5;Q5JY17	NCOA5	Nuclear receptor coactivator 5	2	17	17	17	33.2	33.2	33.2	65.536	579	28.6996	28.9875	29.0449	28.8316	28.5408	27.9282	28.3724	28.6199	28.6548	28.5342	-0.398987	0	1.4096	2.71948e-16
Q9NZC3;H3BU22;H3BNA5;H3BRL5	GDE1	Glycerophosphodiester phosphodiesterase 1	4	6	6	6	18.7	18.7	18.7	37.718	331	26.6724	25.5809	25.6325	25.9159	25.9951	24.416	26.028	25.5932	25.8728	25.8902	-0.39931	0	0.535783	0
P62314;J3QLI9;J3QLR7	SNRPD1	Small nuclear ribonucleoprotein Sm D1	3	6	6	6	56.3	56.3	56.3	13.281	119	35.1912	35.353	34.2811	35.2853	34.8162	34.7367	34.0646	34.6082	34.9502	34.5701	-0.399389	0	0.840076	1.35974e-16
Q9BUF5;K7ESM5;K7EL29;K7EN98;K7ESQ3;K7EQT3;K7EJ64;K7ERA8;K7EJZ4;K7EPE5;K7EK43	TUBB6	Tubulin beta-6 chain	11	26	15	8	80.9	50.7	30.9	49.857	446	31.5761	32.3221	31.9083	32.0803	32.3646	32.0349	31.7267	31.4299	31.1962	31.8663	-0.399472	0	1.0345	0
O43290;E9PQI8	SART1	U4/U6.U5 tri-snRNP-associated protein 1	2	40	40	40	56.6	56.6	56.6	90.254	800	31.6198	31.2112	31.467	31.5151	31.6626	31.2818	30.8916	31.2301	30.9227	31.1504	-0.399839	0	2.12889	0
Q5JSZ5;Q5JSZ5-5;H0Y412;A0A1W2PQP5;Q5JSZ9;Q5JT00	PRRC2B	Protein PRRC2B	6	18	15	15	11.2	10	10	242.96	2229	27.026	27.2571	27.091	27.3106	27.7695	27.6194	27.2547	26.1156	26.6141	26.8501	-0.400078	0	0.68786	1.35974e-16
P58004	SESN2	Sestrin-2	1	14	14	12	36.2	36.2	30.8	54.493	480	28.4961	27.8115	27.5107	27.45	27.9437	26.8065	27.0084	27.9691	27.3154	28.11	-0.400541	0	0.61153	0
Q8NB16;I3L2T9;I3L4A6;Q8NB16-2;I3L4Z5	MLKL	Mixed lineage kinase domain-like protein	5	9	9	9	23.1	23.1	23.1	54.478	471	26.0625	25.3883	26.0018	25.9593	25.525	25.0988	25.3621	25.6607	26.4671	24.3452	-0.400597	0.0216579	0.501444	0.00907006
P08754	GNAI3	Guanine nucleotide-binding protein G(k) subunit alpha	1	15	9	9	57.6	38.4	38.4	40.532	354	29.6842	30.2505	29.4805	30.3134	29.7403	29.2999	29.2779	29.5595	29.6785	29.6499	-0.400636	0	1.20157	0
M0QXF9;O15382;B3KSI3;M0QZ10;O15382-2;M0QZP4;M0R2K7	BCAT2	Branched-chain-amino-acid aminotransferase;Branched-chain-amino-acid aminotransferase, mitochondrial	7	17	17	17	44.5	44.5	44.5	49.967	445	29.2338	29.8873	29.447	29.7427	29.9385	28.8532	29.208	28.8329	29.9658	29.3852	-0.40084	0	0.841108	0
Q92558;Q5SZK5;Q5SZK4;Q5SZK3	WASF1	Wiskott-Aldrich syndrome protein family member 1	4	9	9	9	25.8	25.8	25.8	61.651	559	27.4942	27.2773	27.0943	26.8032	27.2192	26.8934	26.8449	26.1735	27.0456	26.9261	-0.400884	0	1.15484	0
P67809;C9J5V9;H0Y449	YBX1	Nuclease-sensitive element-binding protein 1	3	20	20	15	75	75	59.3	35.924	324	30.2016	30.3601	30.8804	30.5925	31.3642	30.2566	29.6935	30.4492	30.4953	30.4964	-0.401548	0	0.807525	0
O43396;K7ER96;K7EPB7;K7EML9;K7EKG2;K7EME7	TXNL1	Thioredoxin-like protein 1	6	18	18	18	76.5	76.5	76.5	32.251	289	31.9262	31.4415	32.1081	31.8518	30.9719	31.1961	30.9373	31.5943	31.2265	31.3365	-0.401788	0	0.925934	0
H7C1U3;Q5T0F9-2;Q5T0F9;H0Y517;Q5T0F9-3;Q5T0F9-4	CC2D1B	Coiled-coil and C2 domain-containing protein 1B	6	9	9	9	19.2	19.2	19.2	74.494	672	26.6051	27.0241	27.2083	27.5184	27.1933	27.2674	26.4409	26.0541	27.3191	26.4571	-0.402139	0	0.689552	0
Q4V328;A0A087WT45;A0A075B793;Q4V328-4;Q4V328-2;Q4V328-3;A0A087WXA6;A0A087WZF5;A0A087WW92;A0A087WV84;A0A087WWF2	GRIPAP1	GRIP1-associated protein 1	11	38	38	38	53.6	53.6	53.6	96.004	841	30.0671	29.9083	29.9937	30.0981	30.2309	29.5689	29.1348	29.5986	29.8912	30.094	-0.402148	0	1.32809	0
P11387;E5RJ33;H0YBR3;H0YAR3	TOP1	DNA topoisomerase 1	4	35	35	30	45.4	45.4	41	90.725	765	32.4156	31.9809	32.4705	32.3704	32.6055	32.0385	31.568	32.0892	31.754	32.3786	-0.402947	0	1.29806	0
Q12882	DPYD	Dihydropyrimidine dehydrogenase [NADP(+)]	1	14	14	14	20.4	20.4	20.4	111.4	1025	27.0949	25.5133	27.5122	27.7416	26.5591	26.1993	26.8695	26.5524	25.8819	26.9	-0.403611	0	0.409933	0
P48729;P48729-3;P48729-2;D6REM4;E7ETM0;H0Y9X2;U3KQK7;Q8N752;U3KPX3;U3KQ83;E5RG27;D6RGE5	CSNK1A1	Casein kinase I isoform alpha;Casein kinase I isoform alpha-like	12	13	13	13	47.2	47.2	47.2	38.914	337	29.7695	29.7905	29.9414	30.136	29.7831	29.6193	29.7888	29.2414	29.3062	29.4431	-0.404355	0	1.95773	2.71948e-16
Q9Y5X1;A0A087WVE4;A0A087WZW2	SNX9	Sorting nexin-9	3	14	14	14	31.6	31.6	31.6	66.591	595	29.5319	29.222	29.3964	29.0488	29.2699	28.9173	28.9974	28.8797	28.8749	28.7777	-0.404418	0	2.72572	0
P56385	ATP5I	ATP synthase subunit e, mitochondrial	1	5	5	5	62.3	62.3	62.3	7.9331	69	32.8063	32.242	32.8532	32.6219	32.904	32.5888	32.211	31.8569	32.5482	32.197	-0.405087	0	1.26208	0
O60293-2;O60293;G3V1X1;O60293-4	ZFC3H1	Zinc finger C3H1 domain-containing protein	4	21	21	21	13.1	13.1	13.1	217.49	1910	26.9259	26.0933	26.5628	26.6648	26.5154	26.5727	26.3741	26.7627	24.9009	26.1246	-0.405414	0.0617186	0.540239	0.000802906
O14828;O14828-2	SCAMP3	Secretory carrier-associated membrane protein 3	2	8	8	8	31.4	31.4	31.4	38.287	347	28.8076	29.0364	29.3432	29.099	29.2764	28.3872	28.5986	28.6216	29.2376	28.6898	-0.40555	0	1.3493	0
Q8NDF8-5;H3BQM0;Q8NDF8;Q8NDF8-3;Q8NDF8-2;E9PC61;Q8NDF8-4	PAPD5	Non-canonical poly(A) RNA polymerase PAPD5	7	10	10	10	19.9	19.9	19.9	75.8	698	26.2658	26.4602	25.3033	26.2418	25.8527	24.4135	26.106	25.6918	25.7362	26.1459	-0.406108	0.0855319	0.49878	0.0253073
Q5JPI3-2;Q5JPI3;E9PFZ1	C3orf38	Uncharacterized protein C3orf38	3	11	11	11	48.6	48.6	48.6	37.28	327	27.9197	28.27	28.5878	27.9869	28.3232	27.7257	27.1691	27.7636	28.4258	27.9681	-0.407076	0	0.909081	0
Q8NBM8;E7EVZ5;D6R9J0	PCYOX1L	Prenylcysteine oxidase-like	3	5	5	5	15	15	15	54.646	494	26.354	26.6466	27.602	27.7979	27.8328	26.0256	27.3574	27.6093	26.4037	26.8017	-0.407117	0	0.433932	0
P0DMB2	C8orf88	Uncharacterized protein C8orf88	1	4	4	4	44.4	44.4	44.4	13.372	117	28.6373	28.2895	28.3191	27.9766	27.3481	28.577	28.2576	28.6211	24.8402	28.2343	-0.408041	0.0808733	0.218326	0.0246185
Q9BWJ5	SF3B5	Splicing factor 3B subunit 5	1	4	4	4	55.8	55.8	55.8	10.135	86	31.3497	30.9436	30.5094	31.1516	31.0365	30.9071	30.5178	30.6024	30.0627	30.8601	-0.408158	0	1.08253	0
Q8TF05-2;Q8TF05;J3QLA6;J3QL26;J3KSB0;J3QQV0;J3KRU1;J3QRV2;F8WAJ9;J3KSS1	PPP4R1	Serine/threonine-protein phosphatase 4 regulatory subunit 1	10	29	29	29	42	42	42	105.19	933	30.5528	31.088	30.621	30.7169	31.0251	30.9116	30.1784	30.2044	30.1623	30.5058	-0.408253	0	1.27284	0
Q9BZK3	NACAP1	Putative nascent polypeptide-associated complex subunit alpha-like protein	1	3	1	1	13.1	7	7	23.306	213	27.9199	28.4196	27.9303	28.3521	28.0045	26.7157	27.8694	27.8492	27.8505	28.2986	-0.408585	0	0.720025	1.35974e-16
P25398	RPS12	40S ribosomal protein S12	1	12	12	12	77.3	77.3	77.3	14.515	132	35.5371	35.3938	35.3575	35.4039	35.6934	35.1399	35.1902	34.7488	35.1207	35.1427	-0.40868	0	2.41164	0
P20042	EIF2S2	Eukaryotic translation initiation factor 2 subunit 2	1	18	18	18	64.9	64.9	64.9	38.388	333	31.7034	31.6991	31.8294	31.922	32.1256	31.0984	31.4142	31.5886	31.5229	31.6106	-0.408954	0	1.98655	0
P62304;A6NHK2	SNRPE	Small nuclear ribonucleoprotein E	2	5	5	5	68.5	68.5	68.5	10.803	92	34.1057	34.5722	33.6612	34.2134	34.0236	33.6545	33.7083	33.7777	33.755	33.6333	-0.409448	0	1.59022	0
P25054;P25054-2;P25054-3;E9PFT7;A0A2Q2SV78;R4GMU6;H3BNH8;E7EMH9	APC	Adenomatous polyposis coli protein	8	10	10	10	4.2	4.2	4.2	311.64	2843	25.2191	25.0468	25.5528	25.3625	25.495	24.9555	25.1798	25.4139	24.6344	24.4366	-0.411169	0.051941	1.10241	0.0720046
H0Y3N9;Q9UPP1-2;Q9UPP1;Q9UPP1-5;Q9UPP1-4;Q9UPP1-3;H0Y589;H0Y7M8;H7BZB7	PHF8	Histone lysine demethylase PHF8	9	11	10	10	12.3	10.8	10.8	105.85	953	26.6406	27.7154	26.0964	26.4088	26.3425	24.6247	26.95	26.363	26.7275	26.4818	-0.411296	0.0910441	0.356189	0.0364368
Q5NDL2;Q5NDL2-3;F5H225;Q5NDL2-2;C9J4G5;C9JQM7	EOGT	EGF domain-specific O-linked N-acetylglucosamine transferase	6	10	10	10	21.6	21.6	21.6	62.01	527	26.9811	25.5853	25.4559	25.6178	25.9154	24.3617	25.2534	25.3585	26.2829	26.2426	-0.411301	0	0.409619	6.7987e-17
Q9BQA1;Q9BQA1-2;H0Y711	WDR77	Methylosome protein 50	3	10	10	10	40.9	40.9	40.9	36.724	342	29.3848	29.79	29.0697	29.4178	28.6308	28.8542	28.9016	28.5831	29.0604	28.8305	-0.412638	0	1.07804	0
Q9UET6-2;Q9UET6;B7Z4K4	FTSJ1	Putative tRNA (cytidine(32)/guanosine(34)-2-O)-methyltransferase	3	7	7	7	25.4	25.4	25.4	35.867	327	27.908	27.9052	27.6142	28.0676	27.9192	26.924	27.4301	27.2725	27.8879	27.8353	-0.412878	0	1.17794	0
P61978-2;P61978	HNRNPK	Heterogeneous nuclear ribonucleoprotein K	2	32	2	2	68.8	8	8	51.028	464	30.6816	30.9554	31.1041	31.2188	31.5029	30.5916	30.8268	30.8618	30.3332	30.7763	-0.414647	0	1.41147	2.71948e-16
P62888;E5RI99;A0A0B4J213;E5RJH3;A0A0C4DH44	RPL30	60S ribosomal protein L30	5	10	10	10	71.3	71.3	71.3	12.784	115	34.5728	34.9328	34.7254	34.6662	34.808	34.1526	34.0737	34.3708	34.3552	34.6771	-0.415184	0	2.03951	0
P04083;Q5T3N1;Q5T3N0	ANXA1	Annexin A1;Annexin	3	30	30	30	76	76	76	38.714	346	35.4602	36.1181	35.8685	35.8789	35.5548	35.3432	35.4332	34.9817	35.77	35.2754	-0.415403	0	1.35176	0
Q99747;Q99747-2;J3KTJ6;J3QS28;J3QKW4	NAPG	Gamma-soluble NSF attachment protein	5	13	13	13	42	42	42	34.746	312	30.5115	31.1741	30.61	30.6576	30.8787	30.8127	29.9224	29.7919	30.3781	30.8495	-0.415454	0	0.874188	1.35974e-16
Q969R5;Q969R5-2;Q969R5-3;H0Y5M2	L3MBTL2	Lethal(3)malignant brain tumor-like protein 2	4	4	4	4	6.1	6.1	6.1	79.109	705	26.0278	26.2217	26.3308	25.3334	26.0019	24.5815	26.4683	24.6084	26.0423	26.137	-0.41563	0.148995	0.411083	0.0966091
P98155-2;P98155	VLDLR	Very low-density lipoprotein receptor	2	13	13	13	20.1	20.1	20.1	93.382	845	24.9346	27.5405	25.4463	25.171	28.4386	24.7332	25.6893	25.8267	26.9322	26.27	-0.415901	0.0352704	0.211989	0.02523
Q9UKK6	NXT1	NTF2-related export protein 1	1	3	3	3	25.7	25.7	25.7	15.847	140	27.3239	27.9623	27.6101	27.6479	27.8102	26.6816	27.5475	27.4224	27.5171	27.1063	-0.415917	0	1.18229	0
O75367-3;O75367;O75367-2;B4DJC3;D6RCF2	H2AFY	Core histone macro-H2A.1;Histone H2A	5	22	22	20	68.5	68.5	61.5	39.488	371	32.6092	32.368	32.7595	33.0273	32.989	32.1387	32.6858	32.3631	32.2933	32.1923	-0.415944	0	1.54913	0
Q96GY0;H0YAP0	ZC2HC1A	Zinc finger C2HC domain-containing protein 1A	2	11	11	11	30.2	30.2	30.2	35.092	325	27.469	26.9387	27.633	27.1838	27.5213	26.7987	26.9139	27.1264	26.6915	27.1328	-0.416476	0	1.57007	0
A6NGJ7;A0A3B3IRI9;A0A3B3ITZ3;A0A3B3IT04;A0A3B3IS68;A0A3B3ISJ4;A0A3B3IRV1;Q9BY41;A0A3B3IT95;A0A3B3ISS7;A0A3B3IT30;A0A3B3IT84;E7EVA8;A0A3B3IRP8;A6NFW1;Q9BY41-4;A0A3B3IRZ0;A0A3B3IU62;A6NMT1;A0A3B3IRZ8;A0A3B3ISE4;Q9BY41-5;A0A3B3IU01;A0A3B3IRJ3;C9J8F0;A0A3B3ITV2;A0A3B3IU52;E7EW22;A0A3B3IS37;A0A3B3IRJ8;A0A3B3ISY0;Q9BY41-6	HDAC8	Histone deacetylase 8	32	6	6	6	19.4	19.4	19.4	46.304	417	26.7507	27.0037	26.1483	26.7054	26.4923	26.6865	26.8326	26.4662	26.5192	24.5108	-0.417051	0.0291858	0.417136	0.00504286
Q9HCJ6	VAT1L	Synaptic vesicle membrane protein VAT-1 homolog-like	1	12	12	12	37.2	37.2	37.2	45.899	419	28.4264	29.3039	28.7613	29.0297	27.7447	28.4667	28.5949	28.3287	28.9343	26.8534	-0.417567	0	0.419959	0
Q9UPU9-3;Q9UPU9;Q9UPU9-2;G3V2R1	SAMD4A	Protein Smaug homolog 1	4	17	17	16	40.8	40.8	38.3	70.095	630	27.0363	28.2618	26.5866	27.0938	27.7565	26.1328	27.1756	27.5243	27.1613	26.6521	-0.41777	0	0.513832	0
P49116;P49116-2;C9JKS0;H7C3L1;C9JMI6;H7C3R1;C9J2Y1	NR2C2	Nuclear receptor subfamily 2 group C member 2	7	16	16	15	37.4	37.4	36.2	65.414	596	27.2175	27.5159	27.7398	27.3894	27.3903	26.3539	27.2786	27.2676	27.1013	27.1607	-0.418203	0	1.20464	0
A0A0B4J1V9;Q9NRZ9-3;Q9NRZ9-2;Q9NRZ9;A0A087WSW7;F6XU50;Q9NRZ9-6;Q9NRZ9-5;Q9NRZ9-4;Q9NW36;B1ALG6;Q9NRZ9-8;Q9NRZ9-7;Q76H82;Q9NRZ9-9	HELLS	Lymphoid-specific helicase	15	15	15	14	16.1	16.1	16.1	102.71	884	27.377	27.2259	27.3598	27.0889	27.2645	26.664	26.62	26.8755	27.2873	26.7739	-0.41909	0	1.91158	2.71948e-16
Q9NS86	LANCL2	LanC-like protein 2	1	16	16	16	41.8	41.8	41.8	50.854	450	29.829	29.9653	29.8277	29.9317	29.9299	29.7459	29.2909	29.0998	29.5244	29.7269	-0.419132	0	1.93933	0
Q9NTM9;Q5TCZ7;A0A0B4J226	CUTC	Copper homeostasis protein cutC homolog	3	6	6	6	30.8	30.8	30.8	29.341	273	27.2711	27.3569	26.8353	26.9234	26.577	26.3559	26.6796	26.9208	26.4127	26.4953	-0.419876	0	1.34959	0
P51858;P51858-2;P51858-3	HDGF	Hepatoma-derived growth factor	3	26	26	25	81.2	81.2	77.9	26.788	240	32.6814	32.8696	32.9626	32.6303	32.7429	32.3135	32.2626	32.1282	32.638	32.4436	-0.420167	0	2.38305	0
P17174;P17174-2	GOT1	Aspartate aminotransferase, cytoplasmic	2	23	23	23	72.2	72.2	72.2	46.247	413	33.7661	33.6072	33.4479	33.55	33.9441	32.7235	33.3653	33.5851	33.2949	33.2435	-0.420612	0	1.44725	0
O95373;E9PLB2;E9PLJ0	IPO7	Importin-7	3	44	44	43	50	50	49	119.52	1038	34.0564	34.0356	33.8759	34.1074	34.2768	33.7792	33.7277	33.7242	33.0846	33.9301	-0.421265	0	1.52664	2.71948e-16
Q86W42;Q86W42-2;Q86W42-3	THOC6	THO complex subunit 6 homolog	3	18	18	18	76.8	76.8	76.8	37.535	341	29.7617	29.8062	30.1202	29.9704	30.2629	29.6983	29.7712	29.5385	29.2703	29.5335	-0.421928	0	1.96612	0
Q96PU5-2;Q96PU5-5;Q96PU5;Q96PU5-3;Q96PU5-6;Q96PU5-7;A0A1B0GVY1;Q96PU5-9;Q96PU5-4;K7ERN1;K7EKL1;K7ENS6;K7EQC5;K7EN51	NEDD4L	E3 ubiquitin-protein ligase NEDD4-like	14	23	17	17	27.8	22.3	22.3	104.92	911	28.5579	27.6203	27.8252	28.248	27.4425	27.7913	26.6755	27.2617	27.563	28.29	-0.422486	0	0.607455	0
P45880;A0A0A0MR02;P45880-1;Q5JSD2;Q5JSD1;A2A3S1	VDAC2	Voltage-dependent anion-selective channel protein 2	6	20	20	2	76.2	76.2	7.5	31.566	294	27.0607	26.5312	27.9187	27.7581	28.6532	26.5485	26.9664	27.4321	27.0982	27.7638	-0.422591	0	0.464215	6.7987e-17
O95777;F2Z2Y6;C9JIZ0;C9JNV3	LSM8	U6 snRNA-associated Sm-like protein LSm8	4	7	7	7	99	99	99	10.403	96	32.3348	32.6593	32.24	32.497	32.5486	31.6585	32.4443	32.2756	32.0929	31.6955	-0.4226	0	1.39347	2.71948e-16
C9J5X1;P08069;H0YNR0;H0YMJ5;H3BSZ8;P14616	IGF1R	Tyrosine-protein kinase receptor;Insulin-like growth factor 1 receptor;Insulin-like growth factor 1 receptor alpha chain;Insulin-like growth factor 1 receptor beta chain	6	31	31	29	28.8	28.8	27.3	154.79	1366	28.306	28.2601	28.7203	28.9414	28.7636	28.9942	28.3973	27.8466	27.7503	27.8854	-0.423538	0	0.810646	0
P29218;P29218-3;H0YBL1;E5RIP7;E5RG13;P29218-2;E5RHE9;E5RGY4;E5RI82;E5RG94;E5RIF4	IMPA1	Inositol monophosphatase 1	11	15	15	15	59.9	59.9	59.9	30.188	277	30.4311	30.7295	30.6465	30.6251	30.4909	30.2701	30.2454	29.9668	30.4109	29.9106	-0.42387	0	2.32008	0
Q8NFH4;F8VTY2	NUP37	Nucleoporin Nup37	2	10	10	10	33.7	33.7	33.7	36.707	326	29.133	28.7713	29.0493	29.6253	29.2747	28.753	28.9296	28.3765	28.929	28.7445	-0.424224	0	1.40242	0
Q9P0W2;Q9P0W2-3;B5MDG7;Q9P0W2-2;K7EJR8;C9J8X5;C9JQA7;C9K049;F8WES5	HMG20B	SWI/SNF-related matrix-associated actin-dependent regulator of chromatin subfamily E member 1-related	9	8	8	8	31.2	31.2	31.2	35.812	317	26.4536	25.8672	25.9576	25.7411	26.2659	25.4296	25.8601	25.0946	26.1005	25.6775	-0.424636	0	1.05942	0
A0A1W2PPH1;P23368;A0A1W2PQT3;A0A1W2PQH3;A0A1W2PQY8;A0A1W2PR68;A0A1W2PQF8;P23368-2;A0A1W2PQ37;A0A1W2PRS2;A0A1W2PRY9;A0A1W2PQH4;A0A1W2PRH1;A0A1W2PPY2	ME2	NAD-dependent malic enzyme, mitochondrial	14	32	32	30	76.2	76.2	73.3	61.221	546	31.5651	31.2531	31.1804	31.3182	31.3488	30.6494	30.8183	30.7713	31.22	31.0818	-0.424941	0	2.05444	0
Q15796-2;Q15796;B7Z5N5;K7EJX0;K7ERC7;H3BVD1;O15198-2;O15198;H0YMP2;H0YL71;K7ESI8;K7EL92;H3BP09;H0YNV1;D6RAY1;D6REQ3;H0YKE2;D6RDN7;D6RD62	SMAD2	Mothers against decapentaplegic homolog 2	19	10	10	5	30	30	17.4	48.955	437	26.9085	26.0638	26.8983	26.9496	26.3123	26.3573	26.1271	25.7661	26.4545	26.3021	-0.425078	0	1.04949	0
Q00796;H0YLA4;H0YKB3;Q00796-2	SORD	Sorbitol dehydrogenase	4	18	18	18	61.6	61.6	61.6	38.324	357	30.449	30.9923	30.622	31.0222	30.9154	30.1609	30.4818	30.4319	30.5057	30.2949	-0.425139	0	1.94335	0
P09455;A0A0A0MQT0;A0A0A0MTB9;H0YAK8;P09455-2;P09455-3	RBP1	Retinol-binding protein 1	6	15	15	15	80	80	80	15.85	135	34.8309	34.3774	35.1995	34.9938	34.0982	34.4584	34.6899	34.1479	34.0393	34.0387	-0.425141	0	0.941148	0
E7EQ69;Q9GZZ1;C9J5D1;A0A087WWJ2;Q9GZZ1-2;B0AZT5;C9JZU6;C9J5J3;A0A0D9SF32;F8WCK0	NAA50	N-alpha-acetyltransferase 50	10	13	13	13	66.1	66.1	66.1	19.311	168	31.04	31.269	30.5036	30.7982	30.6853	30.5961	30.2422	30.2009	30.4073	30.7236	-0.425195	0	1.45563	2.71948e-16
Q8N6M0;A0A087X0W9;Q8N6M0-2;A0A0C4DH76	OTUD6B	OTU domain-containing protein 6B	4	8	8	8	40.6	40.6	40.6	33.812	293	29.0565	29.791	28.8184	28.9148	29.3453	28.4943	28.644	28.38	29.123	29.157	-0.42554	0	0.951457	0
Q8WUW1;Q8WUW1-2	BRK1	Protein BRICK1	2	4	4	4	56	56	56	8.7448	75	29.2728	29.6195	29.0082	29.4381	29.3936	28.8093	28.7026	28.93	29.2519	28.908	-0.42605	0	1.84139	0
B0QYK0;Q01844-6;Q01844-3;Q01844;Q01844-5;A0A0D9SFL3;C9JGE3;Q01844-2;H7BY36;Q01844-4	EWSR1	RNA-binding protein EWS	10	7	7	7	16	16	16	64.929	618	30.1101	30.0133	30.2155	30.3527	30.0873	29.8796	29.8869	29.6266	29.2169	30.027	-0.428389	0	1.61414	0
Q6P0N0;G5E9K5;Q6P0N0-2;H7C1S6;C9J2Q8	MIS18BP1	Mis18-binding protein 1	5	11	11	11	12.8	12.8	12.8	129.08	1132	27.0755	27.2557	26.6772	26.8717	27.2963	26.5639	26.5234	26.4908	26.7892	26.6667	-0.428505	0	1.97957	0
P34897-3;P34897;P34897-2;H0YIZ0;G3V2Y4;G3V5L0;G3V4W5;G3V540;G3V2W0;G3V241;G3V3Y8;G3V4T0;G3V4X0;G3V2E4;G3V2D2;G3V2Y1;G3V3C6	SHMT2	Serine hydroxymethyltransferase, mitochondrial;Serine hydroxymethyltransferase	17	32	32	31	76.2	76.2	76.2	53.454	483	33.4555	34.0438	33.3173	33.6587	33.8111	33.4342	33.6319	32.577	33.4335	33.0665	-0.428677	0	1.02139	0
Q96RF0-2;Q96RF0-3;Q96RF0	SNX18	Sorting nexin-18	3	11	11	11	26.8	26.8	26.8	69.006	624	28.6155	29.6272	29.102	28.9694	29.0625	28.0247	28.4015	27.983	29.4251	29.3976	-0.428924	0	0.573419	0
O60830;O60830-2;V9GYS0;V9GYU0;V9GYK7	TIMM17B	Mitochondrial import inner membrane translocase subunit Tim17-B	5	6	6	6	57.6	57.6	57.6	18.273	172	29.4384	29.9214	29.8584	29.9242	29.7465	29.1914	29.8967	29.4323	29.3551	28.8599	-0.430695	0	1.26013	0
Q9HBL7	PLGRKT	Plasminogen receptor (KT)	1	7	7	7	46.9	46.9	46.9	17.201	147	29.4873	29.3766	29.5415	29.4671	29.7197	29.0341	28.3809	29.1248	29.1366	29.7601	-0.431125	0	1.03118	0
O95104;O95104-2;O95104-3	SCAF4	Splicing factor, arginine/serine-rich 15	3	15	12	12	18.5	16.2	16.2	125.87	1147	28.3383	28.4246	28.3471	28.4276	28.7241	28.0613	27.7457	27.9456	28.0322	28.3175	-0.431915	0	2.22765	0
Q16514-2;Q16514	TAF12	Transcription initiation factor TFIID subunit 12	2	3	3	3	22.1	22.1	22.1	14.825	131	27.1406	26.4403	28.1071	28.3657	26.6812	24.7715	26.8193	27.0499	27.6899	28.2416	-0.432537	0.158538	0.246992	0.0642399
Q9H7B2;Q5VXN0	RPF2	Ribosome production factor 2 homolog	2	14	14	14	46.1	46.1	46.1	35.582	306	30.6188	30.8489	30.5073	30.5511	30.4162	29.8729	30.1498	30.0334	30.322	30.4	-0.432835	0	2.15768	0
Q16186;A0A087WX59;A0A087WUX6	ADRM1	Proteasomal ubiquitin receptor ADRM1	3	12	12	12	28.3	28.3	28.3	42.153	407	30.482	30.3926	30.1431	30.4296	30.2571	29.4773	29.6981	30.1353	30.0486	30.174	-0.434222	0	1.70153	0
G5E9W7;G5E9V5;P82650;H7C5F2;H7C5H3;P82650-2;H7C5L9;C9J5D8	MRPS22	28S ribosomal protein S22, mitochondrial	8	20	20	20	65.5	65.5	65.5	36.805	319	31.2886	31.1694	31.4891	31.5685	31.3067	31.0092	31.1219	30.75	31.1282	30.6386	-0.434863	0	2.10976	0
P02545;P02545-6;P02545-3;P02545-5;P02545-4;H0YAB0;A0A0C4DGC5	LMNA	Prelamin-A/C;Lamin-A/C	7	52	52	4	73.6	73.6	14.2	74.139	664	30.9701	30.3955	30.6192	30.4255	30.8252	30.0266	30.4443	30.6572	29.8926	30.0321	-0.436563	0	1.35452	0
Q53EL6-2;Q53EL6;Q5VZS7	PDCD4	Programmed cell death protein 4	3	18	18	18	50.4	50.4	50.4	50.576	458	28.5191	28.0525	29.0211	28.7154	29.3737	28.4932	28.939	27.9653	27.5461	28.555	-0.436635	0	0.650012	0
Q8WWK9-5;Q8WWK9;Q8WWK9-6;Q8WWK9-4;C9J7Y4	CKAP2	Cytoskeleton-associated protein 2	5	7	7	7	12.5	12.5	12.5	76.899	682	26.6772	27.1251	26.8529	25.9322	27.6471	25.955	25.9467	26.4795	27.317	26.3518	-0.436874	0	0.553752	0
Q53HV7;D6RI04;D6RA78;A0A0U1RRE6;Q53HV7-2	SMUG1	Single-strand selective monofunctional uracil DNA glycosylase	5	7	7	6	34.1	34.1	27.4	29.861	270	25.9215	25.8286	25.8559	25.9029	26.0633	26.2203	24.7458	25.383	24.8654	26.173	-0.436925	0.1141	0.664992	0.0609115
Q8NEF9	SRFBP1	Serum response factor-binding protein 1	1	12	12	12	35	35	35	48.633	429	27.3475	27.3256	27.2436	27.3313	27.5272	26.5918	26.6143	27.2111	26.7842	27.3882	-0.437122	0	1.49723	0
O95810	SDPR	Serum deprivation-response protein	1	10	10	10	29.2	29.2	29.2	47.173	425	27.0677	29.1371	27.9309	25.4045	26.8451	24.6315	26.7489	25.2487	28.4421	29.123	-0.438216	0.0483224	0.159413	0.015575
Q15050	RRS1	Ribosome biogenesis regulatory protein homolog	1	15	15	15	47.1	47.1	47.1	41.193	365	30.1719	30.439	29.8025	30.0108	30.0916	29.4343	29.8291	29.5539	29.7571	29.7493	-0.438389	0	2.0549	0
Q5T5X7	BEND3	BEN domain-containing protein 3	1	14	14	14	22.2	22.2	22.2	94.474	828	27.6127	27.3475	27.6541	27.608	27.241	27.3709	27.1807	26.9237	26.773	27.0213	-0.438728	0	1.9697	0
Q08495-2;Q08495;Q08495-3;Q08495-4;E5RGQ0;E5RJC0;E5RFK4;E5RGQ7;A0A087WT94;E5RJ61	DMTN	Dematin	10	6	6	6	19.8	19.8	19.8	43.087	383	27.259	26.4867	26.5129	26.1108	26.8852	26.8391	26.2862	26.5926	25.0559	26.2851	-0.439161	0.0256126	0.581322	0.00179364
Q15024	EXOSC7	Exosome complex component RRP42	1	12	12	12	56	56	56	31.821	291	29.8246	29.6005	29.4886	29.7778	29.5563	29.3875	29.2528	29.0956	29.1907	29.1236	-0.439526	0	3.12917	0
P62316;P62316-2;K7ERG4	SNRPD2	Small nuclear ribonucleoprotein Sm D2	3	7	7	5	55.9	55.9	41.5	13.527	118	33.8354	34.0207	34.2442	34.1939	33.9553	33.7082	33.6715	33.7833	33.5374	33.3447	-0.440889	0	2.45219	0
Q01469;I6L8B7;A8MUU1	FABP5	Fatty acid-binding protein, epidermal	3	15	15	15	80	80	80	15.164	135	34.8674	34.453	34.4567	34.8296	34.5026	34.1692	34.5477	34.198	33.9546	34.0353	-0.440897	0	1.89595	0
P62166;P62166-2	NCS1	Neuronal calcium sensor 1	2	9	9	9	55.3	55.3	55.3	21.878	190	27.8529	28.2544	28.2125	28.4243	28.3067	28.3214	28.3744	27.4536	27.9716	26.7201	-0.441962	0	0.678945	0
Q9H3K6;A0A087WZT3;Q9H3K6-2;H3BV85;H3BTW0;A0A0B4J295	BOLA2	BolA-like protein 2	6	6	6	4	72.1	72.1	43	10.116	86	30.9023	31.2918	30.39	30.6925	31.4766	30.3635	31.1366	30.4405	30.3824	30.2085	-0.444369	0	0.92158	0
O95749;O95749-2;C9J7M1;C9J6G3;A0A2R8YE82;A0A2R8Y4N4;A0A2R8Y551	GGPS1	Geranylgeranyl pyrophosphate synthase	7	8	8	8	36.3	36.3	36.3	34.87	300	29.0177	28.8199	28.38	28.3271	26.9391	28.5811	28.3501	28.4614	28.063	25.8061	-0.444419	0	0.298561	0
H0YEB6;O60232;G3V1B8;H0YEK1;E9PN57;E9PK41	SSSCA1	Sjoegren syndrome/scleroderma autoantigen 1	6	7	7	7	50.8	50.8	50.8	20.916	193	27.7553	27.6875	27.9719	28.3592	27.3792	27.1683	26.9303	27.464	27.7221	27.6462	-0.444428	0	1.10555	0
F8W8Z9;Q8N4H5;Q8N4H5-3;Q8N4H5-2;H3BUX3;H0YFG9	TOMM5	Mitochondrial import receptor subunit TOM5 homolog	6	5	5	5	28.6	28.6	28.6	10.976	98	31.1687	30.8698	30.4151	31.3886	31.8071	30.6324	30.1879	30.7526	30.8283	31.0247	-0.444649	0	0.84571	1.35974e-16
P40261	NNMT	Nicotinamide N-methyltransferase	1	16	16	16	68.6	68.6	68.6	29.574	264	34.0122	34.3826	34.0724	34.3132	33.9854	33.9477	33.5471	33.1667	33.6924	34.1856	-0.44527	0	1.30968	0
Q9Y4W6;K7EP56	AFG3L2	AFG3-like protein 2	2	42	42	41	55.8	55.8	54.8	88.583	797	30.2878	30.9654	31.1854	31.157	31.4576	30.8986	30.3407	30.3043	30.5003	30.7775	-0.446366	0	1.05608	0
Q9H974-2;Q9H974-3;Q9H974;Q9H974-4;C9JJ71	QTRTD1	Queuine tRNA-ribosyltransferase subunit QTRTD1	5	10	10	10	40.4	40.4	40.4	33.471	292	28.3219	28.2573	27.8389	27.9133	27.9241	27.6394	27.7115	27.6969	27.3178	27.6546	-0.447066	0	2.18036	0
A0A0A0MRE5;Q9ULH1;Q9ULH1-2;H0YBF7;H0YBM4;E5RFD9;E5RHD7;A0A286YFG8	ASAP1	Arf-GAP with SH3 domain, ANK repeat and PH domain-containing protein 1	8	42	42	40	43.5	43.5	42.5	124.77	1122	30.8267	30.257	30.6493	30.6421	31.1423	30.6807	30.2529	29.9701	30.2511	30.1264	-0.447231	0	1.36683	0
Q68D91;Q68D91-2	MBLAC2	Metallo-beta-lactamase domain-containing protein 2	2	9	9	9	46.2	46.2	46.2	31.371	279	28.8754	29.9056	29.8888	29.873	28.7902	28.3639	28.6236	28.5563	29.6181	29.9328	-0.447645	0	0.515709	0
P56192;P56192-2;H0YIP0;H0YHV5;F5H2V6;H0YI94;F8VS26;F8W0M7;F8W0S4;F8VZZ9;H0YIC2;F8VPL7;H0YHL6;H0YI27	MARS	Methionine--tRNA ligase, cytoplasmic	14	42	42	42	57.7	57.7	57.7	101.11	900	32.5684	32.5942	32.2661	32.6083	32.9441	31.8318	31.7272	31.9439	32.7741	32.4643	-0.447944	0	1.06911	0
P30084	ECHS1	Enoyl-CoA hydratase, mitochondrial	1	17	17	17	55.2	55.2	55.2	31.387	290	32.6429	32.8181	33.6132	33.5993	33.0225	32.874	33.1279	32.7179	31.942	32.7904	-0.448803	0	0.821836	0
Q96BD8;Q96BD8-2;K7EP61;K7EPW0	SKA1	Spindle and kinetochore-associated protein 1	4	8	8	8	40.8	40.8	40.8	29.484	255	28.0777	28.0084	28.4183	28.7606	28.3982	28.159	28.1559	27.9614	27.6568	27.486	-0.448831	0	1.3299	0
Q9BZL4;Q9BZL4-4;Q9BZL4-3;Q9BZL4-2;K7EL81;Q9BZL4-5;K7ER83	PPP1R12C	Protein phosphatase 1 regulatory subunit 12C	7	20	20	20	33.2	33.2	33.2	84.88	782	27.5946	26.1772	27.9082	28.0028	28.5747	27.2712	27.1019	27.4661	27.296	26.8764	-0.449168	0	0.510195	0
P79522-2;P79522	PRR3	Proline-rich protein 3	2	1	1	1	10.2	10.2	10.2	18.644	167	25.89	25.5149	25.2465	26.1385	25.9508	25.3267	25.3663	25.4094	25.7008	24.6892	-0.449663	0	1.05625	0
A0A087WXC5;E7ESZ7;O95299;O95299-2;H7C2W5;H7C1Y7;H7C2X4;C9J6X0;Q8N1B9	NDUFA10	NADH dehydrogenase [ubiquinone] 1 alpha subcomplex subunit 10, mitochondrial	9	18	18	18	52.1	52.1	52.1	40.836	355	30.9405	30.1691	30.8157	31.4231	31.3326	30.3536	30.5833	30.3874	30.5226	30.5856	-0.449677	0	1.07204	0
Q9ULJ3-2;Q9ULJ3;E7EVF9;Q5KS07	ZBTB21	Zinc finger and BTB domain-containing protein 21	4	12	12	12	20.5	20.5	20.5	95.806	865	27.1915	26.7782	26.1565	26.6216	27.1688	27.2644	26.3722	26.7448	26.5583	24.7268	-0.450002	0.0347416	0.436357	0.00799084
O15247;A6PVS0	CLIC2	Chloride intracellular channel protein 2	2	18	17	17	78.1	74.9	74.9	28.356	247	28.5393	30.1027	29.8025	30.0404	30.5823	30.47	29.1087	30.3348	30.3166	26.581	-0.451217	0	0.226029	3.39935e-17
Q5R3F8	ELFN2	Protein phosphatase 1 regulatory subunit 29	1	10	7	7	13.4	9.9	9.9	89.686	820	26.7065	26.9953	26.0983	25.688	26.4875	26.1586	26.0074	25.5556	26.9245	25.0692	-0.452053	0	0.560113	0
Q02539	HIST1H1A	Histone H1.1	1	18	9	9	48.8	30.7	30.7	21.842	215	32.9433	31.8282	33.1916	33.1178	32.9414	33.0632	32.4596	31.9323	31.9663	32.3386	-0.452471	0	0.702538	1.35974e-16
Q9Y3D8;Q9Y3D8-2;D6RDH4;A0A087WVD7;A0A087WY94	AK6	Adenylate kinase isoenzyme 6	5	12	12	12	84.3	84.3	84.3	20.061	172	28.9291	29.5039	29.6214	29.4725	28.9907	28.8588	28.9728	29.2986	28.2062	28.9131	-0.453673	0	1.08538	0
Q9UBP6;H0YIH0;Q9UBP6-2;H0YHU4	METTL1	tRNA (guanine-N(7)-)-methyltransferase	4	13	13	11	58.3	58.3	49.6	31.471	276	29.6481	28.9982	29.2204	29.308	29.0945	29.2954	28.8956	28.4861	28.7445	28.5789	-0.453716	0	1.43704	0
Q96SI1;Q96SI1-2;V9GYY8;K7EN63;K7EM48;K7EIF1;K7EPF0;K7EQS3	KCTD15	BTB/POZ domain-containing protein KCTD15	8	11	11	10	37.8	37.8	35.3	31.942	283	28.0499	27.8375	29.2329	28.2257	28.096	27.5284	27.7319	27.9563	28.1397	27.8168	-0.453761	0	0.901913	0
P52732	KIF11	Kinesin-like protein KIF11	1	51	51	51	50.3	50.3	50.3	119.16	1056	31.5988	31.9162	31.0576	31.6356	32.0555	30.8032	30.971	31.4372	31.6348	31.147	-0.454074	0	1.0837	0
Q96HE9;J3QR53;J3QKY4	PRR11	Proline-rich protein 11	3	5	5	5	16.4	16.4	16.4	40.085	360	25.73	26.0018	25.2223	24.7946	26.0926	24.8829	25.2571	25.2181	25.4801	24.7314	-0.454362	0.0272289	0.84754	0.137498
Q7Z417;Q7Z417-2	NUFIP2	Nuclear fragile X mental retardation-interacting protein 2	2	8	8	8	14.2	14.2	14.2	76.12	695	25.66	25.8967	26.0704	26.5096	26.6915	25.1068	26.132	26.6256	25.9018	24.7886	-0.454675	0.0792138	0.553135	0.0391931
Q9H6Y2;G3V1J0;Q9H6Y2-2;D6RGJ8	WDR55	WD repeat-containing protein 55	4	14	14	14	46.5	46.5	46.5	42.07	383	27.8953	27.8241	28.6768	28.5501	29.0324	26.9287	28.5047	28.5048	27.6573	28.0989	-0.456845	0	0.583672	0
Q9BWH2	FUNDC2	FUN14 domain-containing protein 2	1	6	6	4	30.2	30.2	23.3	20.675	189	29.2	29.7491	29.8852	30.2606	29.8495	29.8297	29.3208	29.2807	29.0856	29.1421	-0.457095	0	1.17404	0
O94766;G3V150;O94766-2;E9PNA1;A0A087WXU9;Q9NPZ5	B3GAT3	Galactosylgalactosylxylosylprotein 3-beta-glucuronosyltransferase 3	6	8	8	8	30.4	30.4	30.4	37.121	335	25.693	26.7561	25.1148	26.5135	26.7701	25.3283	25.688	26.4985	26.4361	24.611	-0.457148	0.0513675	0.427558	0.0295734
Q9BX63;J3QSE8;Q9BX63-2;J3QKX0;J3KS24	BRIP1	Fanconi anemia group J protein	5	19	19	19	19.9	19.9	19.9	140.87	1249	27.0507	27.1469	26.855	27.0155	26.4751	24.427	27.1785	27.0758	26.4527	27.1106	-0.459706	0.0471121	0.380893	0.00885921
Q9UER7;Q9UER7-3;Q9UER7-5;Q9UER7-4;Q9UER7-2;Q4VX54;A0A0G2JJZ4	DAXX	Death domain-associated protein 6	7	6	6	6	12.6	12.6	12.6	81.372	740	26.899	26.9675	27.0693	27.0727	27.7065	27.0003	26.8157	26.4802	26.6498	26.467	-0.46038	0	1.50234	2.71948e-16
H0Y322;Q5TKA1;Q5TKA1-2;C9J5J4;H7C4T7;Q5TKA1-3	LIN9	Protein lin-9 homolog	6	8	8	8	18.4	18.4	18.4	69.748	613	26.5662	27.1614	26.3234	26.6287	26.9027	24.4279	26.9739	26.4101	27.1217	26.3466	-0.460439	0.0856172	0.410002	0.0186033
A0A2R8YCX2;A0A2R8YGP2;Q5TBB1;A0A2R8YCP1;A0A2R8Y883;A0A2R8Y761;A0A087WZJ6;A0A2R8YCJ4;A0A2R8Y6Y1;A0A2R8Y7R8;Q5TBB1-2;A0A087WXR7;A0A2R8Y6Q6;A0A2R8Y459;A0A2R8YEC1;A0A2R8Y4S2;A0A2R8Y687;A0A2R8YE60;A0A2R8Y6M7;A0A2R8YEH2;A0A2R8YEU9;A0A2R8YEB4;A0A2R8Y7A3;A0A2R8YEQ4;A0A2R8Y4Y9;A0A2R8YEK5	RNASEH2B	Ribonuclease H2 subunit B	26	11	11	3	47.3	47.3	12.1	30.601	273	26.9932	26.5939	27.0784	26.7813	26.6047	26.6242	26.1787	26.2621	26.0865	26.5952	-0.46095	0	1.84565	0
Q9UBI6	GNG12	Guanine nucleotide-binding protein G(I)/G(S)/G(O) subunit gamma-12	1	6	6	6	79.2	79.2	79.2	8.0061	72	32.4269	32.9091	32.2609	32.561	32.4397	31.8484	31.6744	32.1757	32.6404	31.9537	-0.461028	0	1.31009	0
P61970;H3BRV9	NUTF2	Nuclear transport factor 2	2	7	7	7	93.7	93.7	93.7	14.478	127	33.2888	33.5701	32.7202	33.7684	33.7935	32.4449	33.3905	32.6879	33.2938	33.0135	-0.462114	0	0.913316	0
Q5VTL8;Q5VTL8-2;A0A0A0MRN0	PRPF38B	Pre-mRNA-splicing factor 38B	3	9	9	9	17.9	17.9	17.9	64.467	546	27.3027	26.7172	27.6713	27.6734	27.5549	26.1915	27.2302	27.0757	27.1632	26.9472	-0.46237	0	0.943507	0
Q9UPR3	SMG5	Protein SMG5	1	5	5	5	6.5	6.5	6.5	113.93	1016	25.7749	25.7769	25.4286	25.5839	25.408	25.2988	24.8114	24.7757	25.7999	24.9727	-0.462719	0.143211	1.17867	0.0771935
O75436;S4R3Q6;O75436-2;S4R2Y3	VPS26A	Vacuolar protein sorting-associated protein 26A	4	18	18	16	57.2	57.2	55	38.169	327	30.4953	31.2646	29.4817	30.3963	30.0933	29.4618	29.8633	29.8351	30.0501	30.1966	-0.464879	0	0.748712	1.35974e-16
Q9BVS5;F8WDR2;H7C2E8	TRMT61B	tRNA (adenine(58)-N(1))-methyltransferase, mitochondrial	3	9	9	9	32.7	32.7	32.7	52.965	477	25.7503	26.3412	26.0649	25.9556	26.1694	25.623	26.4784	25.1645	25.6963	24.9897	-0.465911	0.150825	0.800518	0.100931
P19623;K7ESL0;K7EQ47;K7EL89;K7EKM4	SRM	Spermidine synthase	5	19	19	19	81.5	81.5	81.5	33.824	302	31.8918	31.7033	31.5061	31.4046	31.3838	31.426	30.2882	30.8728	31.4451	31.5164	-0.468174	0	0.98643	0
K7ERE1;Q8N2U0;K7ENI6;K7ESI7	TMEM256	Transmembrane protein 256	4	4	4	4	77.9	77.9	77.9	7.1301	68	30.335	30.7682	31.1618	31.3822	31.279	30.1539	30.6978	30.7587	30.4698	30.5049	-0.468224	0	1.17898	0
A0A2R8Y851;P62273;P62273-2;A0A2R8Y6P7;A0A087WTT6	RPS29	40S ribosomal protein S29	5	3	3	3	21.8	21.8	21.8	10.256	87	33.2326	32.7391	31.1087	31.0261	32.0562	32.3977	31.8194	31.1862	31.0153	31.3928	-0.470278	0	0.424522	6.7987e-17
A6NHQ2	FBLL1	rRNA/tRNA 2-O-methyltransferase fibrillarin-like protein 1	1	4	2	2	11.4	3.6	3.6	34.803	334	30.0089	30.1273	30.2823	30.046	30.1	29.2981	29.4843	29.1354	30.1873	30.1035	-0.471174	0	1.19998	0
F8W6G5;Q7Z2E3-3;Q7Z2E3-9;Q7Z2E3-11;Q7Z2E3-7;Q7Z2E3;C9JZ40;A0A0A0MRW7;Q7Z2E3-5;Q7Z2E3-10;Q7Z2E3-8;Q7Z2E3-4;C9J8U3;Q7Z2E3-6;Q7Z2E3-2;Q7Z2E3-13;F8WBD6;E7EUY4;F8WBM3;Q6JV79;E7EVB7;Q7Z2E3-12	APTX	Aprataxin	22	6	6	6	32.3	32.3	32.3	22.763	198	26.1806	26.4499	25.8251	25.9559	25.8374	24.9121	26.1734	25.5717	25.6856	25.5472	-0.471803	0	1.10697	0
Q96A57;Q96A57-2;Q5JWB9;A0A087WTT2	TMEM230	Transmembrane protein 230	4	3	3	3	30.8	30.8	30.8	13.188	120	28.4799	29.1876	29.5234	29.7492	29.4659	28.363	27.3165	29.3398	29.5867	29.4364	-0.472723	0	0.447866	6.7987e-17
P53609;P53609-2	PGGT1B	Geranylgeranyl transferase type-1 subunit beta	2	8	8	8	18	18	18	42.368	377	25.6097	26.2784	25.2307	26.0609	25.4973	25.3223	25.3967	25.5591	25.0885	24.9459	-0.472906	0.00576056	1.19478	0.0041678
Q9Y3D0;J3KS95;J3QLT9	FAM96B	Mitotic spindle-associated MMXD complex subunit MIP18	3	8	8	4	83.4	83.4	37.4	17.663	163	30.7447	31.0933	30.6891	30.9604	31.0084	29.7794	30.7169	30.9302	30.6399	30.0619	-0.473529	0	1.13471	0
Q969S3	ZNF622	Zinc finger protein 622	1	13	13	13	37.3	37.3	37.3	54.271	477	27.5269	27.9446	27.7052	27.7626	28.1481	27.6888	27.4505	27.5058	27.2258	26.8467	-0.473958	0	1.52912	0
Q92733;H0YE12;H0Y679	PRCC	Proline-rich protein PRCC	3	10	10	10	26.5	26.5	26.5	52.417	491	27.849	27.176	27.5713	27.8883	27.6286	27.3514	27.2554	27.2101	27.3001	26.6235	-0.474523	0	1.48349	0
H0Y4B0;O43414-3;O43414-2;O43414;A0A3B3ISV9;F6QUN3;F6UGJ8;A0A3B3IU35	ERI3	ERI1 exoribonuclease 3	8	8	8	8	37.6	37.6	37.6	22.649	202	29.2963	29.2533	28.8417	28.9364	28.6839	28.563	28.3768	28.6981	28.6961	28.3037	-0.474771	0	1.9679	0
V9GYM8;Q92974-3;Q92974-2;Q92974;Q5VY93;V9GZ14;V9GYG5;V9GYF5;V9GZ58	ARHGEF2	Rho guanine nucleotide exchange factor 2	9	48	48	35	57.2	57.2	42.8	116.07	1031	32.3125	32.6029	32.017	32.4156	32.6317	32.2781	31.867	31.7141	32.0632	31.6736	-0.47675	0	1.76984	0
Q9UM47;M0QX38	NOTCH3	Neurogenic locus notch homolog protein 3;Notch 3 extracellular truncation;Notch 3 intracellular domain	2	4	3	2	2.2	1.7	1.2	243.63	2321	25.8697	26.3423	25.9022	25.1027	25.7766	25.4999	25.9573	24.4765	25.8739	24.7944	-0.478308	0.121777	0.639756	0.0383807
Q96J84;Q96J84-2;B4DN67;Q96J84-3;Q5W0G0;Q5W0F9	KIRREL	Kin of IRRE-like protein 1	6	14	14	14	25.5	25.5	25.5	83.535	757	27.7357	27.6906	27.7023	27.589	28.1962	27.1981	27.2269	27.382	27.643	27.0679	-0.479159	0	1.96969	0
O75683	SURF6	Surfeit locus protein 6	1	9	9	9	25.8	25.8	25.8	41.45	361	27.4896	27.5147	27.8965	27.7988	27.6506	27.6691	27.2206	27.1374	26.5054	27.4215	-0.479273	0	1.28632	0
Q9NQT4;M0R050;M0R102;M0R289	EXOSC5	Exosome complex component RRP46	4	8	8	8	57.4	57.4	57.4	25.249	235	29.7337	29.6706	29.6679	29.9879	29.4788	29.4899	29.3428	28.7913	29.1594	29.3554	-0.480013	0	1.95209	2.71948e-16
P34932;A0A087WYC1;A0A087WTS8;P34932-2	HSPA4	Heat shock 70 kDa protein 4	4	63	63	59	80.8	80.8	75.2	94.33	840	34.7263	34.7095	34.8521	35.0289	35.0249	34.4411	34.6018	34.6885	33.8205	34.3809	-0.481756	0	1.69276	0
P78347-2;P78347-4;P78347-3;P78347;P78347-5;C9J6M0;A0A087WW90;A0A0D9SF80;Q86UP8-3;Q86UP8;Q6EKJ0	GTF2I	General transcription factor II-I	11	42	42	42	50.1	50.1	50.1	107.97	957	30.9128	30.507	31.2959	31.0332	31.2936	31.3414	30.3501	30.3903	29.9151	30.6356	-0.482004	0	0.924499	0
J3QQM5;Q9BT23;J3QL69;J3KRR0	LIMD2	LIM domain-containing protein 2	4	5	4	4	47.7	41.3	41.3	12.013	109	27.4276	26.8168	28.2551	28.0967	28.2606	27.8733	26.9932	27.3986	26.9196	27.2549	-0.483417	0	0.7401	1.35974e-16
Q9BX67;Q9BX67-2;H0YD98	JAM3	Junctional adhesion molecule C	3	8	8	8	34.8	34.8	34.8	35.02	310	25.9924	26.2948	26.2088	26.9552	26.9036	26.347	26.2939	26.2576	26.4504	24.587	-0.483756	0.0578623	0.579828	0.00383153
Q9UIU6;G3V2N2	SIX4	Homeobox protein SIX4	2	5	5	5	12.3	12.3	12.3	82.932	781	26.6562	27.3419	26.4723	27.0509	26.3221	26.9096	24.671	26.7696	26.5277	26.5457	-0.483924	0.0371632	0.502101	0.00229984
A0A0A6YYC7;Q96JP5-2;Q96JP5;H3BTR0	ZFP91	E3 ubiquitin-protein ligase ZFP91	4	5	5	5	11.7	11.7	11.7	59.57	529	26.7057	26.1132	26.6851	26.7334	27.103	25.8986	25.7037	26.0746	26.4338	26.8072	-0.484466	0	1.03811	0
O15240;Q05BJ3	VGF	Neurosecretory protein VGF;Neuroendocrine regulatory peptide-1;Neuroendocrine regulatory peptide-2;Antimicrobial peptide VGF[554-577]	2	11	11	11	25	25	25	67.257	615	25.6736	25.6793	26.5134	27.0815	26.7195	24.9744	24.882	26.8588	25.5969	26.9326	-0.48453	0.0796663	0.409732	0.0505233
P13995;P13995-2;B8ZZU9;A0A0C4DG60;F8W7P9;Q9H903-3;Q9H903-1;Q9H903-5;Q9H903	MTHFD2	Bifunctional methylenetetrahydrofolate dehydrogenase/cyclohydrolase, mitochondrial;NAD-dependent methylenetetrahydrofolate dehydrogenase;Methenyltetrahydrofolate cyclohydrolase	9	23	23	13	69.4	69.4	34.9	37.895	350	30.7515	31.6784	31.049	31.18	31.4479	30.1582	30.8611	30.3193	31.0503	31.2864	-0.486308	0	0.96973	0
C9JJX6;E9PDC3;O00192-2;O00192	ARVCF	Armadillo repeat protein deleted in velo-cardio-facial syndrome	4	27	27	27	46.1	46.1	46.1	96.827	893	29.3943	29.5665	29.1869	29.4725	30.4489	28.4541	28.8684	29.644	29.7003	28.9705	-0.486354	0	0.767293	0
P42677;C9J1C5	RPS27	40S ribosomal protein S27	2	7	7	3	75	75	15.5	9.461	84	32.3428	32.6726	32.5117	32.9901	32.3994	31.824	31.6101	31.3172	32.8675	32.8642	-0.486703	0	0.709281	0
Q12872;Q12872-2;F5H1A5;H0YFR9	SFSWAP	Splicing factor, suppressor of white-apricot homolog	4	8	8	8	8.8	8.8	8.8	104.82	951	27.1395	26.2451	27.0032	25.9784	27.1557	26.8949	26.4675	25.7022	26.2605	25.7595	-0.487435	0	0.741108	0
Q9BYG3;C9J808;C9J6C5;H7BZL0	NIFK	MKI67 FHA domain-interacting nucleolar phosphoprotein	4	18	18	18	63.1	63.1	63.1	34.222	293	31.3736	31.4571	31.0675	31.0771	31.2213	30.3905	30.9612	30.5852	30.8989	30.9171	-0.488741	0	2.14344	0
Q99426;Q99426-2;K7EK42;K7EP07;K7EL99;K7EQH0;K7ER04	TBCB	Tubulin-folding cofactor B	7	15	15	15	73	73	73	27.325	244	32.1837	32.2069	32.8842	32.475	32.5317	32.2328	31.6388	32.0341	32.2325	31.6878	-0.491058	0	1.57391	2.71948e-16
P18074;A8MX75;E7EVE9;P18074-2;K7EKF3;K7EIT8;K7ENL1;B4E0F6	ERCC2	TFIIH basal transcription factor complex helicase XPD subunit	8	13	13	13	25.5	25.5	25.5	86.908	760	28.0068	28.0445	27.5589	27.488	27.8196	27.2118	27.3086	27.4699	26.5955	27.8694	-0.492518	0	1.15274	0
Q9BV86;Q9BV86-2;S4R338;S4R344;S4R3J7	NTMT1	N-terminal Xaa-Pro-Lys N-methyltransferase 1;N-terminal Xaa-Pro-Lys N-methyltransferase 1, N-terminally processed	5	11	11	11	55.6	55.6	55.6	25.387	223	29.7489	29.7195	29.7466	29.5824	29.7281	29.3891	29.5221	28.8853	29.0164	29.2466	-0.493179	0	2.44806	0
O43427-2;O43427;E9PSD3;H0YCE7;E9PJW6	FIBP	Acidic fibroblast growth factor intracellular-binding protein	5	14	14	14	45.1	45.1	45.1	41.21	357	27.4064	27.8674	26.992	28.2418	28.1725	27.2015	27.4395	27.1285	27.3684	27.0733	-0.493808	0	1.09164	0
B7ZC38;Q9NR46;Q9NR46-2;B7ZC39;F8WFB9;H7C1Z6	SH3GLB2	Endophilin-B2	6	13	12	12	43.5	41.5	41.5	44.361	400	29.1205	28.94	28.8646	28.9561	28.9266	28.7827	28.9132	28.1793	28.2245	28.2389	-0.493826	0	1.79223	0
Q9UQ80;Q9UQ80-2;F8VR77;F8W0A3;H0YIN7;F8VZ69	PA2G4	Proliferation-associated protein 2G4	6	26	26	26	79.7	79.7	79.7	43.786	394	33.837	34.0255	33.6557	33.687	33.7418	33.03	33.1842	33.0007	33.5952	33.6667	-0.494046	0	1.87893	0
C9JCN8;P15408-3;P15408;P15408-2	FOSL2	Fos-related antigen 2	4	4	4	4	30.7	30.7	30.7	22.254	202	27.3498	27.3836	26.8917	27.164	27.1663	26.7239	26.6255	26.4844	26.2582	27.3894	-0.49482	0	1.3403	0
O43592;F8WDU6;F5GYW6;F5GZM3	XPOT	Exportin-T	4	34	34	34	49.1	49.1	49.1	109.96	962	31.14	31.6222	31.2952	31.1825	31.0477	30.6208	30.7227	30.3368	31.297	30.829	-0.496237	0	1.54721	0
O94973;A0A0G2JS82;O94973-2;O94973-3;A0A0G2JQM1;E9PR62;A0A0G2JRF9;A0A0G2JQA4;A0A0G2JRS3;E9PNC4;A0A0G2JQT9;H0YEG0;A0A0G2JS17;H0YDE9;E9PQP4;E9PPY8	AP2A2	AP-2 complex subunit alpha-2	16	40	29	29	55.8	42.6	42.6	103.96	939	30.2607	30.6831	30.5126	30.4523	30.8257	29.9181	29.5915	29.8134	30.5639	30.3469	-0.500115	0	1.40787	0
Q9HB07;F8VQQ3;F8VR84;H3BPH3	C12orf10	UPF0160 protein MYG1, mitochondrial	4	17	17	17	60.4	60.4	60.4	42.449	376	31.292	31.2899	31.2336	31.4481	31.242	30.7551	30.8589	30.2136	30.9759	31.199	-0.500634	0	1.74601	0
Q14697-2;E9PKU7;E9PNH1	GANAB	Neutral alpha-glucosidase AB	3	57	57	2	70.8	70.8	3.1	109.44	966	28.1157	28.1222	28.6757	28.4668	29.0537	28.1605	26.9101	28.4276	28.884	27.5275	-0.504878	0	0.637156	0
Q8WTT2	NOC3L	Nucleolar complex protein 3 homolog	1	30	30	30	43.2	43.2	43.2	92.547	800	31.5824	31.1854	31.0024	31.2963	31.6087	30.1193	30.2591	30.9874	31.4453	31.3372	-0.505358	0	0.895889	0
P30049;A0A087WTL3	ATP5D	ATP synthase subunit delta, mitochondrial	2	5	5	5	39.3	39.3	39.3	17.49	168	33.37	32.748	33.6705	33.2271	32.7781	32.8215	32.9184	32.4184	32.3648	32.7418	-0.505744	0	1.38191	2.71948e-16
F8VXG7;Q99590-2;Q99590;A0A0A0MTP7;A0A087WTB7	SCAF11	Protein SCAF11	5	18	18	18	17.7	17.7	17.7	142.6	1271	27.9961	27.6143	27.6505	27.859	28.5902	27.5713	27.3223	26.685	27.6735	27.9252	-0.506588	0	0.988062	0
Q9Y6A5;E7EMT0;C9JA91;C9JWI7;Q8IX09;H0Y8F2;F8WC55	TACC3	Transforming acidic coiled-coil-containing protein 3	7	15	15	15	26	26	26	90.359	838	28.2058	28.6685	28.0148	28.361	28.6899	27.8005	27.5721	28.1872	28.0757	27.7651	-0.507875	0	1.73923	0
P00519-2;P00519;R4GRW0	ABL1	Tyrosine-protein kinase ABL1	3	10	7	7	12.3	9.2	9.2	124.95	1149	26.2109	26.5179	25.9246	26.1238	26.4284	26.1233	26.097	25.347	25.7059	25.3925	-0.50799	0	1.48461	2.71948e-16
O75531;E9PJJ8	BANF1	Barrier-to-autointegration factor;Barrier-to-autointegration factor, N-terminally processed	2	9	9	9	55.1	55.1	55.1	10.058	89	33.9784	34.2516	33.3957	34.175	33.8767	33.5797	33.8476	33.1393	33.4609	33.1098	-0.508055	0	1.41955	2.71948e-16
F8VU11;Q6NWY9-2;Q6NWY9-3;Q6NWY9;H0YII7	PRPF40B	Pre-mRNA-processing factor 40 homolog B	5	12	11	11	15.4	14	14	101.35	892	27.9505	25.5732	27.2236	27.6603	27.3365	27.1659	26.9793	26.8585	25.6189	26.5756	-0.509179	0	0.475783	6.7987e-17
A0A286YF22;O43175;A0A2C9F2M7;A0A286YFA2;A0A286YFL2;A0A286YFM8;A0A286YF78;A0A286YER3;A0A286YFC8;A0A286YFB2;A0A286YF34;A0A286YFF3;A0A286YFE1;A0A286YFK5	PHGDH	D-3-phosphoglycerate dehydrogenase	14	28	28	28	61.4	61.4	61.4	55.938	526	34.1131	35.0881	34.4245	34.3794	34.432	33.6793	34.2782	33.6079	34.3951	33.9162	-0.512076	0	1.27966	0
Q52LR7;E7ETK1;C9J1X4	EPC2	Enhancer of polycomb homolog 2;Enhancer of polycomb homolog	3	3	3	3	4.3	4.3	4.3	91.094	807	26.0472	25.4841	25.5829	25.1768	25.3932	25.5649	24.9859	25.235	24.824	24.5112	-0.512654	0.038835	1.23456	0.0908685
Q01780;Q01780-2;K7EJ37	EXOSC10	Exosome component 10	3	44	44	44	57.3	57.3	57.3	100.83	885	30.9375	30.7909	30.7838	30.8056	31.0228	30.2344	30.0364	30.4106	30.4203	30.6749	-0.512771	0	2.64168	0
Q96CW5;Q96CW5-2;A0A3B3ITE3;A0A087WU06;Q96CW5-3;A0A0J9YX63;A0A087WZV5;A0A0J9YX56	TUBGCP3	Gamma-tubulin complex component 3	8	36	36	36	51.6	51.6	51.6	103.57	907	30.7403	30.4096	29.9962	30.3698	30.7584	29.9855	30.2799	29.2966	30.0034	30.1402	-0.51376	0	1.32015	0
P18859;P18859-2;A8MUH2	ATP5J	ATP synthase-coupling factor 6, mitochondrial	3	2	2	2	30.6	30.6	30.6	12.587	108	27.8517	27.1254	27.0542	25.8975	27.4122	27.0199	27.1112	26.9209	24.2481	27.4704	-0.514124	0.0359123	0.333441	0.00941638
Q86SJ2	AMIGO2	Amphoterin-induced protein 2	1	11	11	11	24.7	24.7	24.7	57.933	522	29.9034	29.5489	28.3402	28.8585	27.6726	28.7462	26.9874	28.4189	28.8403	28.7588	-0.514375	0	0.440967	6.7987e-17
G3V5S9;G3V1S4;Q9Y324;G3V2M5	FCF1	rRNA-processing protein FCF1 homolog	4	4	4	4	23.5	23.5	23.5	21.491	183	26.0332	26.505	25.838	26.2716	26.2192	24.9012	26.1926	26.6106	26.1108	24.4667	-0.516988	0.115142	0.577547	0.0344956
O14893;O14893-2;S4R421	GEMIN2	Gem-associated protein 2	3	12	12	2	52.9	52.9	6.1	31.585	280	25.7185	25.4916	23.6102	25.4474	25.111	24.6855	24.5885	24.5127	24.9504	24.0503	-0.518264	0.147151	0.621398	0.228108
O60563;A0A1W2PQ16;O60563-2;C9JUL2;H7BZ27	CCNT1	Cyclin-T1	5	15	15	14	28.9	28.9	27.1	80.684	726	25.8793	25.3735	26.5332	26.663	27.0699	25.2192	25.6255	25.3575	26.1083	26.6153	-0.518641	0	0.644623	0
Q99459	CDC5L	Cell division cycle 5-like protein	1	39	39	39	58	58	58	92.25	802	32.5851	32.2447	32.4355	32.5967	32.8076	31.8897	31.7779	31.9619	32.2311	32.2121	-0.519381	0	2.41098	0
C9J494;Q9H000-2;Q9H000	MKRN2	Probable E3 ubiquitin-protein ligase makorin-2	3	6	6	6	15.7	15.7	15.7	46.68	414	26.714	26.7897	26.849	26.409	27.3373	27.1227	24.863	26.5509	26.3384	26.626	-0.519594	0.0401296	0.618302	0.00634502
O43681;A0A087WXS7;K7ERW9	ASNA1	ATPase ASNA1	3	12	12	12	46.8	46.8	46.8	38.792	348	31.2009	31.5954	30.1563	31.5365	31.1288	30.0928	30.6419	30.6485	30.8807	30.7305	-0.524689	0	0.963001	0
P13051;P13051-2;F5GYA2;Q68DM5	UNG	Uracil-DNA glycosylase	4	9	9	9	47.9	47.9	47.9	34.645	313	27.0716	27.4672	26.9728	27.0389	27.0857	26.5036	27.0687	26.9048	26.3055	26.2291	-0.524918	0	1.64085	2.71948e-16
Q8N9T8;H0YFD2;H0YH26;F8WFC1;H0YG91	KRI1	Protein KRI1 homolog	5	12	12	12	23.2	23.2	23.2	82.597	703	28.1938	28.2636	28.1179	28.3928	28.8077	27.4375	27.8313	27.8592	28.0147	28.005	-0.525632	0	1.94514	0
P35052;H7C410;H7C024;P35052-2;H7BZL4;H7BZE9;C9J4Y6	GPC1	Glypican-1;Secreted glypican-1	7	19	19	19	48.2	48.2	48.2	61.68	558	28.0214	25.1873	27.3451	26.2542	26.0071	24.6432	25.9096	27.1495	25.1366	27.344	-0.526444	0.0275806	0.306757	0.0126208
Q15843;F8VSA6;E9PS38;S4R3E9	NEDD8	NEDD8	4	4	1	1	45.7	17.3	17.3	9.0714	81	30.9602	30.018	29.2779	31.8523	29.6994	30.0274	29.7559	29.6199	31.9717	27.7992	-0.526772	0	0.272834	0
F8WC89;A6NKF1;H0YEW7;A6NKF1-2	SAC3D1	SAC3 domain-containing protein 1	4	10	10	10	38.5	38.5	38.5	38.58	358	27.4799	27.883	27.0685	28.2205	28.1316	27.0008	27.2353	27.2377	27.4003	27.2727	-0.527358	0	1.33229	0
Q92845-2;Q92845-3;Q92845;Q92845-4	KIFAP3	Kinesin-associated protein 3	4	14	14	14	24.5	24.5	24.5	86.289	748	27.3153	28.2891	27.2062	27.5282	27.1399	24.5782	27.5988	27.6829	27.7693	27.1994	-0.530016	0.103286	0.362605	0.0199682
O43542;G3V3H9;G3V399;G3V3C8;G3V5K0;G3V2L7;G3V2P3;G3V3Q2	XRCC3	DNA repair protein XRCC3	8	7	7	7	24	24	24	37.849	346	25.8823	27.4247	26.6231	26.9572	26.2282	24.5555	26.2905	25.6732	27.1324	26.811	-0.530568	0.0913556	0.45484	0.0313032
J3QQJ0;Q9UHR5-2;Q9UHR5;X6R3T8;J3QLH3;F5H478;J3KRU5;J3KRR6;J3QLM2	SAP30BP	SAP30-binding protein	9	11	11	6	31.1	31.1	17.5	35.772	325	26.9577	26.6806	27.3067	27.1927	27.4133	26.7354	27.0228	24.7004	27.2788	27.152	-0.532308	0.0929064	0.50219	0.00150983
Q9UJZ1;A0A087WYB4;Q9UJZ1-2;F2Z2I8	STOML2	Stomatin-like protein 2, mitochondrial	4	18	18	18	64.3	64.3	64.3	38.534	356	32.3367	32.7981	32.037	32.6731	32.4128	31.9326	32.1139	31.8243	31.4921	32.2329	-0.53234	0	1.68757	2.71948e-16
Q9NRG1;Q9NRG1-2;Q9NRG1-3	PRTFDC1	Phosphoribosyltransferase domain-containing protein 1	3	6	5	5	30.7	27.6	27.6	25.673	225	26.7867	26.9742	26.5729	26.7774	27.1771	24.9021	24.9274	26.5407	27.6442	27.6098	-0.532833	0.0708032	0.381313	0.0299229
Q8TDD1-2;Q8TDD1;F8VRX4;H0YHH7;H0YHZ9	DDX54	ATP-dependent RNA helicase DDX54	5	39	39	39	55.6	55.6	55.6	98.665	882	29.9449	29.9187	29.5593	30.0531	29.6842	28.8768	29.1053	29.2379	29.6149	29.6572	-0.533614	0	1.79956	0
P35754	GLRX	Glutaredoxin-1	1	6	6	6	78.3	78.3	78.3	11.776	106	31.3135	31.8197	31.3677	31.887	31.0452	30.0193	31.1719	31.088	31.118	31.366	-0.534003	0	1.00129	0
A0A0C4DFM2;Q6ZN55;Q6ZN55-2	ZNF574	Zinc finger protein 574	3	7	7	7	11.4	11.4	11.4	108.7	986	26.9263	26.7566	26.1187	26.5505	26.9273	26.5708	26.1305	25.7843	26.1688	25.9464	-0.535704	0	1.54717	0
O75420	GIGYF1	PERQ amino acid-rich with GYF domain-containing protein 1	1	6	6	6	6.5	6.5	6.5	114.6	1035	25.7004	25.682	25.009	25.5638	25.7319	24.8787	25.2579	25.0203	24.9865	24.8634	-0.536062	0.203563	1.37897	0.710393
H0YKT5;H0YKN8;Q04726-4;A0A0D9SES8;H0YL70;Q04726-2;Q04726-7;Q04726-3;Q04726-6;Q04726-5;Q04726;F5H7D6;H0YNT2;H0YNI7;H0YLI3;H0YKH0;H0YLW9;Q04727-2;Q04727-4;Q04727;Q04727-3	LITAF	Transducin-like enhancer protein 3	21	10	10	7	16.5	16.5	12.7	83.507	774	25.5548	26.0446	26.9419	26.1487	26.5315	25.8495	26.1997	25.7997	26.0554	24.6363	-0.53618	0.0433133	0.748717	0.00753853
P61457	PCBD1	Pterin-4-alpha-carbinolamine dehydratase	1	6	6	6	66.3	66.3	66.3	11.999	104	32.3516	32.7533	31.633	31.8063	31.9525	32.08	31.3039	31.3565	31.3644	31.6994	-0.538491	0	1.19728	0
Q5MIZ7-2;Q5MIZ7;Q5MIZ7-3;Q5MIZ7-5;Q5MIZ7-4	SMEK2	Serine/threonine-protein phosphatase 4 regulatory subunit 3B	5	26	18	18	39.5	29.5	29.5	93.717	817	31.0068	30.5031	30.6403	30.6819	30.5491	30.1769	30.3066	29.941	30.0496	30.2144	-0.538572	0	2.93682	0
Q9NSV4;Q9NSV4-5;Q9NSV4-4;Q9NSV4-7;Q9NSV4-6;Q9NSV4-1;Q9NSV4-2	DIAPH3	Protein diaphanous homolog 3	7	24	24	24	23.5	23.5	23.5	136.92	1193	28.0222	29.4082	27.7066	27.8422	28.7052	27.2892	27.5054	27.9906	28.4258	27.7721	-0.540267	0	0.728608	1.35974e-16
Q8NBL1;F8WEW4;B4DVA9;H7C5H0;F8WDC4	POGLUT1	Protein O-glucosyltransferase 1	5	10	10	10	26	26	26	46.189	392	27.7895	26.7172	28.012	27.1955	27.8688	27.3327	27.1185	26.5687	27.1694	26.6919	-0.540375	0	1.02711	0
P35250;P35250-2;A0A087WVY3;H7C5P4;H7C596;H7C5P1;H7C5Q7;F8WC37;H7C5A0;H7C5G4;H7C5S7	RFC2	Replication factor C subunit 2	11	21	21	21	72.9	72.9	72.9	39.157	354	31.0735	31.2711	30.7297	31.6342	31.3188	30.774	30.7783	30.8988	30.3605	30.512	-0.540755	0	1.78249	0
O60502;O60502-4;O60502-2;O60502-3;H7C3X0	MGEA5	Bifunctional protein NCOAT;Protein O-GlcNAcase;Histone acetyltransferase	5	34	34	34	55.8	55.8	55.8	102.91	916	30.4092	30.8979	30.0136	30.0205	30.6391	29.7482	29.8282	29.2801	30.004	30.4139	-0.5412	0	1.19055	0
Q96BZ8	LENG1	Leukocyte receptor cluster member 1	1	6	6	6	31.1	31.1	31.1	30.529	264	27.0518	25.7802	27.2425	27.0236	27.0607	26.9316	26.5693	26.9732	26.4584	24.5144	-0.542375	0.126738	0.470168	0.0257896
O43805;A0A087WV26	SSNA1	Sjoegren syndrome nuclear autoantigen 1	2	3	3	3	33.6	33.6	33.6	13.596	119	27.113	27.0758	27.8497	27.8842	27.7844	28.7016	27.8031	27.0332	26.0267	25.4232	-0.543868	0	0.39282	0
Q8N126;Q8N126-2;Q8N126-3;A0A0C4DG09	CADM3	Cell adhesion molecule 3	4	9	9	9	35.7	35.7	35.7	43.299	398	27.9258	28.6446	28.7946	29.0362	28.1214	28.8106	29.0363	28.2993	29.4067	24.247	-0.544544	0.108152	0.228022	0.0259673
Q96NE9-2;Q96NE9;G3V4T7;H0YJC1;H0YJ19;Q96NE9-3;G3V517;G3V3V8;G3V2L4	FRMD6	FERM domain-containing protein 6	9	11	11	11	21.2	21.2	21.2	70.981	614	26.6827	25.9772	26.5187	26.4109	25.5795	26.163	25.6657	25.9918	25.8847	24.7386	-0.545018	0	0.891379	1.35974e-16
Q96DT7;Q96DT7-3;Q96DT7-2;Q96DT7-4	ZBTB10	Zinc finger and BTB domain-containing protein 10	4	11	11	11	16.1	16.1	16.1	94.893	871	26.514	26.4747	26.4487	26.8974	26.6796	26.9673	26.8709	24.9563	24.8325	26.6549	-0.546504	0.0366373	0.529216	0.0150441
Q3YEC7;H0Y4Z8;Q3YEC7-2;Q3YEC7-3;G3V154;Q3YEC7-4;Q3YEC7-6;Q3YEC7-5;H0Y7H6	RABL6	Rab-like protein 6	9	14	14	4	23.9	23.9	8	79.548	729	26.1472	27.2365	26.6258	27.111	26.9378	26.934	26.7773	26.3257	26.8636	24.4182	-0.54787	0.0465153	0.499999	0.00235433
O43684-2;O43684;J3QT28;J3QSX4	BUB3	Mitotic checkpoint protein BUB3	4	15	15	15	64.7	64.7	64.7	36.954	326	31.7359	31.7725	31.549	32.0945	31.7752	30.8336	31.2178	31.0308	31.5675	31.537	-0.548052	0	1.95019	0
O00273;O00273-2;K7ERT1	DFFA	DNA fragmentation factor subunit alpha	3	16	16	16	61.6	61.6	61.6	36.521	331	29.7632	30.0387	29.2165	29.6117	29.5361	29.2688	28.8395	28.8437	28.9537	29.5198	-0.548143	0	1.68951	0
P19022-2;P19022;A0A0G2JRA4;A0A087WX99;P55283-2;P55283;C9J8J8	CDH2	Cadherin-2	7	11	11	11	19.9	19.9	19.9	97.039	875	29.6938	28.576	29.5639	29.4811	30.1834	28.1051	29.4102	29.4808	29.6392	28.1176	-0.549038	0	0.620186	0
P54578-2;P54578;A6NJA2;P54578-3;J3QQT6;J3KS55	USP14	Ubiquitin carboxyl-terminal hydrolase 14;Ubiquitin carboxyl-terminal hydrolase	6	27	27	26	66.7	66.7	65.1	52.385	459	31.4878	31.3518	32.0671	32.157	32.2743	32.1647	31.3886	31.4535	30.4728	31.1071	-0.550259	0	0.867892	0
Q9NZL9;Q9NZL9-2;Q9NZL9-3;Q9NZL9-4;H7C0X7;E5RJR3;Q9NZL9-5	MAT2B	Methionine adenosyltransferase 2 subunit beta	7	22	22	22	68.9	68.9	68.9	37.551	334	31.036	31.7301	31.5749	31.7386	31.5928	30.4475	31.1697	31.0455	30.9727	31.2843	-0.55053	0	1.66346	2.71948e-16
Q9H9Y2;X6R7Q1	RPF1	Ribosome production factor 1	2	12	12	12	36.7	36.7	36.7	40.11	349	27.8431	28.0164	27.4998	27.6008	27.9968	27.0843	27.2145	27.3141	27.7091	26.8735	-0.552317	0	1.8891	2.71948e-16
Q8TD30;Q8TD30-2;H3BU54;P24298	GPT2	Alanine aminotransferase 2	4	20	20	20	53	53	53	57.903	523	28.4235	29.6482	28.6669	28.5946	29.133	28.2398	27.8351	27.6687	29.0584	28.8906	-0.554707	0	0.804135	0
B7Z6D5;Q96GQ7;A0A087X059;A0A087WYH5	DDX27	Probable ATP-dependent RNA helicase DDX27	4	33	33	33	47.2	47.2	47.2	86.604	765	31.7212	31.5586	31.4858	31.5352	31.554	30.6751	30.7744	30.8236	31.3446	31.4602	-0.555386	0	1.99891	0
Q86X51	CXorf67	Uncharacterized protein CXorf67	1	21	21	21	52.3	52.3	52.3	51.893	503	30.4769	29.5326	30.8531	30.6748	30.6473	30.2062	29.6673	30.3638	29.7051	29.4613	-0.556196	0	1.03785	0
Q53QV2;B5MBX5;B5MCP4;F8WC18;B5MC28;B5MCM2	LBH	Protein LBH	6	5	5	5	48.6	48.6	48.6	12.217	105	29.3415	29.9184	29.5304	29.5026	29.8002	29.263	29.5271	28.5653	28.8582	29.0913	-0.557654	0	1.66677	0
Q96BP2;A6NJX6	CHCHD1	Coiled-coil-helix-coiled-coil-helix domain-containing protein 1	2	3	3	3	23.7	23.7	23.7	13.475	118	28.0681	28.1931	28.3114	28.2965	28.8907	27.9317	26.3544	28.2541	28.1275	28.2999	-0.558438	0	0.716807	0
Q6PCB5;Q6PCB5-2;H7C2D3;C9JM20	RSBN1L	Round spermatid basic protein 1-like protein	4	17	17	16	23.6	23.6	22.1	94.868	846	28.561	28.1502	28.1469	27.9528	28.7248	27.9041	27.2611	27.5163	28.266	27.787	-0.560221	0	1.43638	0
Q02878;F8VZ45;U3KQR5;F8VR69;F8VZA3;F8VWR1;F8VU16	RPL6	60S ribosomal protein L6	7	21	21	21	50.3	50.3	50.3	32.728	288	34.3461	34.6677	34.3345	35.1155	34.7318	34.2422	34.0788	33.8936	34.0979	34.0682	-0.562963	0	2.18589	0
Q96KB5;Q96KB5-2;E5RFX4;E5RIE1	PBK	Lymphokine-activated killer T-cell-originated protein kinase	4	18	18	18	63	63	63	36.085	322	31.423	31.3062	31.2143	31.552	31.5366	30.5926	30.4863	30.5667	31.4821	31.0839	-0.564117	0	1.6273	0
Q13243;Q13243-3;B4DJK0;B4DUA4;G3V5K8;Q13243-2	SRSF5	Serine/arginine-rich splicing factor 5	6	10	9	9	27.9	24.6	24.6	31.263	272	30.2634	29.9131	29.9239	30.5968	30.2335	29.9137	29.7337	29.2472	29.7458	29.4537	-0.567343	0	1.94531	2.71948e-16
Q8N2Z9;Q8N2Z9-2;A0A087WT10	APITD1	Centromere protein S	3	6	6	4	45.7	45.7	28.3	15.893	138	28.016	27.5552	28.1644	27.4308	26.8642	28.0888	27.3785	27.5706	24.5988	27.5499	-0.568807	0.0583296	0.380652	0.0098173
P07686;Q5URX0;H0YA83;H0Y9B6;D6REQ8	HEXB	Beta-hexosaminidase subunit beta;Beta-hexosaminidase subunit beta chain B;Beta-hexosaminidase subunit beta chain A	5	15	15	15	35.6	35.6	35.6	63.111	556	29.9548	29.2183	29.987	29.9001	29.8994	26.3574	29.9745	30.3466	29.5427	29.8883	-0.570008	0	0.33327	0
Q9Y2P8;Q5VZU3;Q9Y2P8-2;Q5VYW8	RCL1	RNA 3-terminal phosphate cyclase-like protein	4	19	19	15	64.9	64.9	50.4	40.842	373	29.7077	29.7081	28.6858	29.5977	29.9474	28.8336	29.019	28.5799	29.1617	29.1995	-0.570589	0	1.30598	0
Q9NZM5;M0QX73	GLTSCR2	Glioma tumor suppressor candidate region gene 2 protein	2	10	10	7	31.2	31.2	23.2	54.389	478	27.829	27.7801	27.8779	28.355	27.8449	26.8098	27.2995	27.5328	27.539	27.6501	-0.571127	0	1.83904	0
P30046;B5MC82;P30046-2;A6NHG4;J3KQ18;H7C342	DDT	D-dopachrome decarboxylase;D-dopachrome decarboxylase-like protein	6	14	14	14	96.6	96.6	96.6	12.712	118	33.7491	34.0957	33.9355	34.3827	34.287	33.2477	33.6481	33.336	33.7848	33.5655	-0.573567	0	2.26703	0
Q9ULD2-2;Q9ULD2;Q9ULD2-7;Q9ULD2-6;Q9ULD2-3;H0YC63;Q9ULD2-5	MTUS1	Microtubule-associated tumor suppressor 1	7	22	22	11	21.1	21.1	10.7	135.66	1216	26.1166	26.3617	27.0039	26.9977	26.9381	26.6771	26.754	26.3667	25.0334	25.7171	-0.573893	0	0.784964	0
Q8N9A8;Q8N9A8-2;H3BN40;Q8N9A8-3;H3BLY8;H3BUT5;H3BMF1	CNEP1R1	Nuclear envelope phosphatase-regulatory subunit 1	7	5	5	5	40.8	40.8	40.8	14.267	125	27.1808	27.3907	27.2027	26.9504	27.4576	24.2427	27.2811	26.9922	27.1795	27.6157	-0.574195	0.00710983	0.418752	0.000615359
Q32NC0;Q32NC0-2;K7EM84;L7N2F3;A0A087X0E7	C18orf21	UPF0711 protein C18orf21	5	5	5	5	20	20	20	24.826	220	28.6348	30.0597	29.9816	29.1273	30.5832	29.0153	28.9565	28.9427	29.7458	28.8493	-0.575372	0	0.758278	1.35974e-16
O94761;A0A087X072;V9GZ64;A0A087WTJ0;V9GYB6;V9GYA3;V9GY60	RECQL4	ATP-dependent DNA helicase Q4	7	21	21	21	26.9	26.9	26.9	133.07	1208	28.619	28.1341	28.353	28.3155	28.5625	28.1177	27.951	27.9351	27.4859	27.6167	-0.575573	0	2.36821	0
Q5T280;R4GNG4	C9orf114	Uncharacterized protein C9orf114	2	7	7	7	32.2	32.2	32.2	42.008	376	26.4634	26.6224	26.7015	26.4456	26.9207	25.9287	25.92	26.118	25.9519	26.3531	-0.576371	0	2.86488	0
P16383-2;P16383;H7C335;P16383-3;P16383-4;C9JII4;S4R461;S4R465	GCFC2	GC-rich sequence DNA-binding factor 2	8	14	14	14	27.2	27.2	27.2	84.846	743	28.3193	28.0054	28.079	28.1942	28.2085	27.6379	27.3415	27.6017	27.6797	27.658	-0.577531	0	3.94948	5.43896e-16
Q96T51;Q96T51-2;Q96T51-3;J3KPP6;H0Y9Y8;H0YAC8	RUFY1	RUN and FYVE domain-containing protein 1	6	17	17	11	30.4	30.4	20.9	79.817	708	26.6687	27.0667	26.9276	26.9221	28.0397	25.088	27.2021	27.3186	26.9867	26.1295	-0.579969	0	0.579375	0
Q9NYT0;H0YIZ5;H0YJD0;H0YJ64	PLEK2	Pleckstrin-2	4	11	11	11	43.3	43.3	43.3	39.97	353	26.7713	26.4419	26.0206	27.0644	26.1476	26.1831	25.7606	26.5515	26.2831	24.7632	-0.58084	0.0452333	0.813582	0.0181504
P17706;P17706-2;P17706-3;P17706-4;K7EQG9;D3DUJ3;K7ER87;A0A2R8YD79;K7EIE9;K7ENP9;K7ERU1;K7ELS9;K7EIY0	PTPN2	Tyrosine-protein phosphatase non-receptor type 2;Tyrosine-protein phosphatase non-receptor type	13	13	13	13	40.2	40.2	40.2	48.473	415	26.7292	26.2688	26.9141	27.4744	27.5874	27.4023	26.4128	25.9789	25.7442	26.5296	-0.58122	0	0.796401	0
Q6PD74;Q6PD74-2;H0YL49	AAGAB	Alpha- and gamma-adaptin-binding protein p34	3	9	9	9	48.6	48.6	48.6	34.593	315	29.1676	29.1519	29.1886	29.2952	29.8637	28.5766	29.0966	28.5637	29.1139	28.3999	-0.583277	0	1.70749	0
Q14137;Q14137-2;A0A075B729	BOP1	Ribosome biogenesis protein BOP1	3	31	31	31	63.8	63.8	63.8	83.629	746	31.4885	31.3586	31.3289	31.456	31.3842	30.5741	30.6231	30.8828	30.9444	31.0723	-0.583928	0	3.4097	0
P62714;E5RJX4	PPP2CB	Serine/threonine-protein phosphatase 2A catalytic subunit beta isoform	2	18	18	2	71.2	71.2	6.8	35.575	309	26.6622	27.1235	26.8151	25.8313	26.6995	26.271	25.6968	24.8766	26.4507	26.9076	-0.585735	0.0849626	0.711895	0.00561967
P52788;P52788-2;H7C2R7	SMS	Spermine synthase	3	22	22	22	76.8	76.8	76.8	41.268	366	31.1066	30.9738	30.365	31.2847	31.0259	30.3539	30.8913	30.1953	30.1865	30.1919	-0.587433	0	1.66458	0
Q13823;H0YG10	GNL2	Nucleolar GTP-binding protein 2	2	18	18	18	30.8	30.8	30.8	83.654	731	28.9299	28.3621	28.976	28.718	28.7045	27.7956	28.1874	27.8017	28.6126	28.3402	-0.590583	0	1.82131	0
Q8NEM2;I3L3Z1	SHCBP1	SHC SH2 domain-binding protein 1	2	15	15	15	26.6	26.6	26.6	75.69	672	26.9762	27.2006	26.2889	26.5635	26.7715	25.6832	26.8007	26.1983	27.4376	24.7263	-0.590921	0	0.579255	0
P46013;P46013-2	MKI67	Antigen KI-67	2	137	137	137	55.7	55.7	55.7	358.69	3256	32.1827	32.2805	32.988	33.1927	32.7235	32.0885	32.5048	31.9691	31.6816	32.1516	-0.594364	0	1.43804	0
Q96C00;A0A087X1K1;A0A087X1Z5	ZBTB9	Zinc finger and BTB domain-containing protein 9	3	4	4	4	10.6	10.6	10.6	50.602	473	25.4775	25.3215	26.2571	25.7074	25.2884	24.8433	25.4056	25.1959	24.8221	24.8117	-0.594668	0.228788	1.38385	0.476437
O43776;K7EIU7;K7EQ35;O43776-2;K7EPK2;K7EJ19;K7EMQ6	NARS	Asparagine--tRNA ligase, cytoplasmic	7	24	24	24	55.5	55.5	55.5	62.942	548	32.8096	32.885	32.5969	32.9515	32.3999	31.9102	31.8996	31.9394	32.4997	32.4185	-0.595104	0	2.12105	0
P62995-3;P62995;H7BXF3;H7C2L4	TRA2B	Transformer-2 protein homolog beta	4	9	9	8	54.3	54.3	49.5	21.935	188	30.0218	30.4067	30.2756	30.8442	30.5162	30.2075	30.1044	29.7836	29.4295	29.559	-0.596121	0	1.72891	0
Q5LJA5;Q5LJA9;Q9Y5K5-2;Q9Y5K5-4;Q9Y5K5-3;Q9Y5K5;Q5LJB0;H0Y6Y4;H0Y4E0;H0Y636;H0Y4K0	UCHL5	Ubiquitin carboxyl-terminal hydrolase isozyme L5	11	14	14	14	54.1	54.1	54.1	40.423	355	29.3172	29.6324	28.975	29.3923	29.4098	28.3998	28.6653	28.401	29.0817	29.1929	-0.597164	0	1.77778	0
Q8N3V7-2;Q8N3V7-3	SYNPO	Synaptopodin	2	42	42	14	56.5	56.5	17.4	96.395	903	28.5882	29.1318	29.2724	29.1331	29.3872	28.2168	28.7413	28.1477	28.7356	28.6834	-0.597547	0	1.85497	0
Q01105;A0A0C4DFV9;Q01105-3;Q01105-4	SET	Protein SET	4	13	1	1	56.2	7.2	7.2	33.488	290	27.1103	26.2984	26.3158	26.7656	24.8185	26.6357	25.461	24.7073	25.3417	26.1663	-0.599309	0.107677	0.578385	0.225956
P82673;H0YG82;P82673-2	MRPS35	28S ribosomal protein S35, mitochondrial	3	12	12	12	48.3	48.3	48.3	36.844	323	29.9738	30.0552	29.8297	30.0922	30.0632	28.9396	29.4581	29.2463	29.6946	29.667	-0.601661	0	2.43126	0
Q12955;Q12955-5;Q12955-4;Q12955-7;A0A087WTF3;Q12955-6;A0A087WZ65;H0Y3A4;A0A087WWI5;H0YA66;H0YAH5;A0A087WTE8;A0A087WVC2;H0Y951;A0A087WY90	ANK3	Ankyrin-3	15	16	13	13	4.9	4.2	4.2	480.4	4377	28.514	28.5981	28.5411	28.224	27.7776	28.3184	28.8815	28.4299	24.8147	28.2013	-0.601776	0.177952	0.344304	0.0308333
Q9NRY6;I3L3X5;I3NI29;I3L161;I3L4F5	PLSCR3	Phospholipid scramblase 3	5	6	6	6	32.2	32.2	32.2	31.648	295	26.729	26.8413	27.2858	26.9392	27.3337	27.253	24.9599	25.996	27.1156	26.7898	-0.602977	0.103974	0.675313	0.0187941
O15381;O15381-5;O15381-2;O15381-3;O15381-4;E7EWK7;C9JP83;C9J6P7;E9PH71;E9PGD8;F8WF01	NVL	Nuclear valosin-containing protein-like	11	16	16	16	26.5	26.5	26.5	95.05	856	27.303	27.1194	26.9989	27.4111	26.6462	26.2585	26.2732	26.4983	26.7015	26.731	-0.603256	0	2.16352	0
Q6IQ32;H0YLN6;H0YM09	ADNP2	ADNP homeobox protein 2	3	12	12	12	11.9	11.9	11.9	122.83	1131	26.6779	26.2072	27.1621	27.0715	26.7428	26.5891	26.2746	25.2962	26.7491	25.9302	-0.604478	0	1.06337	0
Q9BTX7;Q5QPC2;A6PVK2	TTPAL	Alpha-tocopherol transfer protein-like	3	12	12	12	39.5	39.5	39.5	38.515	342	26.7119	28.221	27.4173	27.7469	28.1566	27.142	27.0131	26.8192	26.9878	27.2667	-0.604988	0	1.17006	0
Q9BW91-2;Q9BW91;D6RAW2;H7C386;D6R8Z6	NUDT9	ADP-ribose pyrophosphatase, mitochondrial	5	9	9	9	39	39	39	33.775	300	28.4896	29.3356	28.0819	28.6783	28.7237	28.0849	28.0824	28.1623	28.2268	27.7269	-0.605164	0	1.59542	0
P0DN79;P35520;P35520-2;C9JMA6;H7C2H4;H7C1W6;H7C2W0	CBS	Cystathionine beta-synthase	7	23	23	23	61.7	61.7	61.7	60.586	551	30.0491	30.0687	29.2039	29.1647	30.1194	29.3415	29.3041	29.5481	28.8353	28.5449	-0.606357	0	1.17246	0
P40938;P40938-2;A0A087X270	RFC3	Replication factor C subunit 3	3	22	22	22	70.2	70.2	70.2	40.556	356	30.996	31.3977	30.8653	31.7982	31.1032	30.8866	30.7814	30.4585	30.4238	30.577	-0.606635	0	1.89999	0
A0A140T9L0;A0A0G2JJL1	WDR46		2	9	1	1	45.3	6.8	6.8	35.759	322	26.9529	26.6147	25.7494	26.9369	26.5273	24.3414	26.7733	25.9327	26.1516	26.5397	-0.608499	0.0440433	0.618033	0.00360975
O75319;H7C0E6;O75319-2	DUSP11	RNA/RNP complex-1-interacting phosphatase	3	8	8	8	26	26	26	43.71	377	27.0946	27.3706	27.0807	27.1296	26.7768	27.0327	25.2005	26.9942	26.3455	26.8361	-0.608679	0.0906364	0.910921	0.0859248
D3YTC9;Q6NXT1;C9JU48;F8WB76;B5MCX7;H7BZV9;H7C3L3;Q6NXT1-2;C9JX82	ANKRD54	Ankyrin repeat domain-containing protein 54	9	6	6	6	29.2	29.2	29.2	30.75	284	26.8833	27.3547	27.1788	27.1436	27.584	26.7836	27.3135	27.1602	27.0879	24.754	-0.609064	0.0541425	0.606757	0.0130591
O95235;O95235-2;D6R9E4;D6RBN1;H0YAC9	KIF20A	Kinesin-like protein KIF20A	5	26	26	26	38.1	38.1	38.1	100.28	890	27.6906	28.4001	28.219	28.3029	28.8607	26.5532	27.7392	27.8075	28.5719	27.7312	-0.614043	0	0.857703	1.35974e-16
P55060;P55060-3;P55060-4;P55060-2	CSE1L	Exportin-2	4	61	61	61	69.8	69.8	69.8	110.42	971	35.7416	35.6914	35.6381	35.7252	35.7969	35.075	34.7611	34.6647	35.446	35.5696	-0.615349	0	2.02226	0
O43482;H0YKL4	OIP5	Protein Mis18-beta;Protein yippee-like	2	6	6	6	43.2	43.2	43.2	24.691	229	26.4585	26.6435	25.4818	26.0646	26.2644	26.067	25.6178	25.8345	25.9372	24.3717	-0.616905	0.0511403	0.882423	0.0332899
Q13595-4;Q13595-3;Q13595;Q13595-2	TRA2A	Transformer-2 protein homolog alpha	4	9	8	8	47.2	42.2	42.2	20.589	180	30.2048	30.1091	30.2528	30.1895	29.6849	28.7995	29.4567	29.138	30.2431	29.7133	-0.618117	0	1.30437	0
Q15257-2;Q15257;F6WIT2;A6PVN5;Q15257-4;Q15257-3;Q5T949;Q5T948;A6PVN9;Q68CR8;A6PVN8;A6PVN7;A6PVN6;B7ZBQ0;C9IZ76;B7ZBP9;B7ZBP7;B4DDQ6;H0Y6E5	PPP2R4	Serine/threonine-protein phosphatase 2A activator	19	14	14	14	59.1	59.1	59.1	36.775	323	31.3874	31.6817	31.3072	31.6443	31.5634	31.259	31.2856	30.0194	31.0628	30.8611	-0.619188	0	1.46043	0
Q8NDD1-6;Q8NDD1;Q8NDD1-5;Q5TBH9;Q5TBI2;Q8NDD1-7	C1orf131	Uncharacterized protein C1orf131	6	8	8	8	36	36	36	32.482	292	26.9607	27.399	27.6425	27.8291	27.1664	26.3334	26.5345	27.229	27.4413	26.3613	-0.619642	0	1.23973	0
P17612-2;P17612;Q15136;K7ERP6	PRKACA	cAMP-dependent protein kinase catalytic subunit alpha	4	12	12	3	35.9	35.9	8.5	39.821	343	29.2032	28.0065	28.3399	28.1931	29.0012	28.9014	24.9214	28.4465	28.522	28.8543	-0.619644	0.0447373	0.339919	0.00796471
P50895;A0A087WXM8;K7ENU8;K7ERB7	BCAM	Basal cell adhesion molecule	4	24	24	24	54.1	54.1	54.1	67.404	628	29.5164	29.5857	30.3673	30.204	30.8138	29.9892	29.1393	29.2021	29.644	29.4086	-0.620818	0	1.18942	0
Q9H9L3	ISG20L2	Interferon-stimulated 20 kDa exonuclease-like 2	1	7	7	7	19.5	19.5	19.5	39.153	353	26.0714	26.3766	25.6212	26.2197	26.5268	25.8021	25.9869	25.6388	24.6752	25.5967	-0.623176	0.088854	1.2822	0.159552
B7ZM87;O75044;A0A075B7B5;A0A286YEY3;P0DMP2;Q5VZB4;P0DJJ0;A0A075B743;A0A075B7E9;E9PDX4;A0A087WW56;A0A075B7C8;A0A075B7E6;A0A087X0L1;A0A087X1G6	SRGAP2	SLIT-ROBO Rho GTPase-activating protein 2	15	27	27	25	33.8	33.8	31.6	120.74	1070	29.2028	28.7228	28.719	28.5732	29.3452	29.0955	28.6219	28.6974	28.3215	26.6927	-0.62677	0	0.708917	1.35974e-16
Q70J99;Q70J99-3;Q70J99-2;K7EQ37;K7EN81;K7EMK8;K7EN29;K7EIH3;K7EM66	UNC13D	Protein unc-13 homolog D	9	30	30	30	40.7	40.7	40.7	123.28	1090	29.7713	26.9658	26.5362	27.5494	30.1323	29.8405	25.012	25.1844	27.7334	30.0464	-0.627677	0.0287163	0.190152	0.00764859
Q15365	PCBP1	Poly(rC)-binding protein 1	1	19	14	14	87.1	73.9	73.9	37.497	356	34.2279	34.7747	33.8888	34.7709	34.5592	33.8909	33.7664	33.6978	33.6361	34.0846	-0.629134	0	1.98793	0
Q9Y2U5;F8W6K3	MAP3K2	Mitogen-activated protein kinase kinase kinase 2	2	10	10	8	19.5	19.5	15.7	69.74	619	25.8652	26.4014	25.8226	26.2068	26.1017	24.7102	25.3826	25.9494	25.7042	25.499	-0.630486	0.0823342	1.50365	0.179204
S4R3Q9;J3KNA0;Q15070;E7EVY0;Q15070-2;Q15070-3;C9JC63;H7BZE6	OXA1L	Mitochondrial inner membrane protein OXA1L	8	9	9	9	18.9	18.9	18.9	48.519	435	30.1552	29.9394	29.5073	30.4481	31.1034	29.7292	29.7933	29.4766	30.0164	28.9829	-0.631013	0	1.0758	0
Q01105-2	SET	Protein SET	1	16	16	4	57	57	12.3	32.103	277	29.2534	28.7597	30.3413	29.8309	29.7017	29.38	29.3084	28.3822	28.8355	28.8205	-0.632065	0	1.06019	0
Q13630;E9PKL9;E9PP14;A0A0J9YX13;E9PLH9;H0YCP7;E9PP60;H0YE90	TSTA3	GDP-L-fucose synthase	8	15	15	15	69.8	69.8	69.8	35.892	321	32.4923	31.5909	32.6162	32.6134	32.7489	31.793	31.9916	31.81	31.8633	31.4391	-0.632956	0	1.61331	0
P35249;C9JZI1;P35249-2;C9J8M3;C9JTT7;C9JXZ7;C9JGY5;F8WE44;H7C1P0;C9JW34	RFC4	Replication factor C subunit 4	10	23	23	23	68.6	68.6	68.6	39.681	363	31.8222	31.9664	32.2926	32.4781	32.4799	31.656	31.7493	31.8594	31.3745	31.2344	-0.633122	0	2.12578	0
Q16566;D6RE65;D6REY7;D6RCD6	CAMK4	Calcium/calmodulin-dependent protein kinase type IV	4	11	11	10	27.1	27.1	25.4	51.925	473	27.5103	25.9817	26.982	27.2309	27.8072	26.8614	26.136	25.8002	26.929	26.6118	-0.63475	0	0.873704	0
O15446;O15446-2	CD3EAP	DNA-directed RNA polymerase I subunit RPA34	2	14	14	14	48	48	48	54.985	510	28.2416	28.027	28.0462	28.0585	28.2607	27.2088	27.3403	27.5267	27.6497	27.7309	-0.635548	0	3.40166	5.43896e-16
Q8N4Q0;Q8N4Q0-2;J3KTQ8	ZADH2	Zinc-binding alcohol dehydrogenase domain-containing protein 2	3	9	9	9	37.1	37.1	37.1	40.14	377	27.2651	27.3768	26.5624	27.6065	27.8467	26.0479	26.8156	26.8267	27.0006	26.7842	-0.63653	0	1.31812	0
O75607	NPM3	Nucleoplasmin-3	1	8	8	8	64.6	64.6	64.6	19.343	178	31.494	31.3137	31.3622	31.7257	32.0205	30.1563	31.1211	31.3197	30.9333	31.2023	-0.636673	0	1.499	0
Q96GX2	ATXN7L3B	Putative ataxin-7-like protein 3B	1	3	3	3	44.3	44.3	44.3	10.771	97	28.69	28.9802	28.092	29.2288	29.3308	28.186	28.7108	27.6052	28.3458	28.2795	-0.638896	0	1.25494	0
P62306;A0A0B4J254;F8W0W6	SNRPF	Small nuclear ribonucleoprotein F	3	8	8	8	89.5	89.5	89.5	9.7251	86	31.3862	30.9245	30.6074	31.2473	31.4516	30.5563	30.043	30.392	30.8461	30.5815	-0.639657	0	1.83943	2.71948e-16
Q9NXH8	TOR4A	Torsin-4A	1	8	8	8	25.8	25.8	25.8	46.914	423	25.8605	25.5315	26.4499	26.7231	28.3729	27.4037	27.0095	25.6536	24.6557	25.0121	-0.640656	0.0150817	0.389676	0.00695485
O14908;O14908-2;K7EM11;K7ESN1;K7ELJ2;K7EIT0;K7EJ33;A0A2R8Y651;Q8TF64	GIPC1	PDZ domain-containing protein GIPC1	9	16	16	16	64.3	64.3	64.3	36.049	333	30.2865	30.377	30.0921	30.5149	30.6177	29.6926	29.6252	29.3575	30.017	29.9892	-0.641354	0	2.52212	0
P17535;U3KPR5	JUND	Transcription factor jun-D	2	6	6	5	30.8	30.8	28.5	35.173	347	26.6301	26.2957	27.0805	26.6199	27.2994	26.1668	24.9787	26.4791	26.3852	26.7013	-0.64289	0.0315184	0.977413	0.029899
Q9NQY0;H7BYV6;Q9NQY0-2;E5RHU4;A0A1W2PS11;E5RJI6	BIN3	Bridging integrator 3	6	10	10	10	50.6	50.6	50.6	29.665	253	27.0981	25.882	27.2584	27.0708	27.6226	26.42	26.8207	27.0451	26.6248	24.8045	-0.643367	0.132463	0.632279	0.00578944
Q53F19;Q53F19-2;K7ELP6	C17orf85	Uncharacterized protein C17orf85	3	7	7	7	14	14	14	70.592	620	26.4075	26.6983	27.3534	26.9903	27.216	26.1487	27.1921	24.6416	26.7891	26.6742	-0.643939	0.0708417	0.670363	0.015059
A0A087WZN1;O43837;A0A087X2E5;O43837-2;O43837-3;A0A0D9SG66	IDH3B	Isocitrate dehydrogenase [NAD] subunit beta, mitochondrial	6	18	18	18	54.5	54.5	54.5	42.41	387	30.4916	31.1285	30.1913	31.2634	31.1528	30.3182	30.545	29.7429	30.3801	30.0153	-0.645231	0	1.44622	2.71948e-16
O75506	HSBP1	Heat shock factor-binding protein 1	1	4	4	4	72.4	72.4	72.4	8.5435	76	28.975	29.918	28.4471	29.3173	29.7981	28.2755	28.8546	28.2164	29.2519	28.6274	-0.645954	0	1.0602	0
Q8IX90;Q8IX90-3;F5GWG1;F5H8H7;Q8IX90-2	SKA3	Spindle and kinetochore-associated protein 3	5	12	12	12	40.8	40.8	40.8	46.359	412	27.284	27.458	27.3114	27.5309	27.5685	26.5793	26.7879	27.1787	26.8439	26.525	-0.647577	0	2.984	0
Q8IVT2	MISP	Mitotic interactor and substrate of PLK1	1	12	12	12	26.2	26.2	26.2	75.356	679	26.9578	25.096	24.8117	25.4461	26.1495	24.7837	24.6836	24.0998	25.4524	26.1992	-0.648471	0.0875075	0.589262	0.0872303
H3BRF9;Q96K21-2;Q96K21;H3BN64;Q96K21-4;H3BRM1;Q96K21-3;H3BUW6	ZFYVE19	Abscission/NoCut checkpoint regulator	8	9	8	8	23.4	21.9	21.9	49.203	448	27.6713	27.1585	27.235	27.2447	27.477	28.2537	26.7628	27.189	26.753	24.5813	-0.649358	0.0838321	0.500778	0.00531562
J3KN87;O14757-3;O14757;E7EPP6;O14757-2;E9PPA5;E9PJI4;E9PKQ3;E9PQW7;E9PM65;A0A087WY91;A0A087WT52	CHEK1	Serine/threonine-protein kinase Chk1	12	10	10	10	26.2	26.2	26.2	49.019	432	26.2186	26.7594	26.3078	26.4118	26.9663	25.6473	26.3406	26.4348	26.3553	24.6358	-0.650029	0.0067516	0.929001	0.00570788
F8VNT9;F8VV56;F8W022;F8VWK8;P08962-3;P08962-2;P08962	CD63	CD63 antigen	7	3	3	3	15	15	15	14.265	133	30.1241	28.9071	29.5347	29.3102	28.8733	30.5323	28.8943	29.5302	24.9131	29.6281	-0.650278	0.0282155	0.269819	0.00557529
P35080;C9J712;C9J2N0	PFN2	Profilin-2;Profilin	3	9	2	2	82.9	12.9	12.9	15.046	140	31.1054	30.0478	29.8769	31.0475	30.9272	30.5402	30.4543	30.1253	29.7126	28.9189	-0.650684	0	0.855835	0
Q15836	VAMP3	Vesicle-associated membrane protein 3	1	4	4	2	52	52	28	11.309	100	27.7095	28.3252	29.0877	27.7614	28.242	28.0099	28.5434	24.8331	28.1026	28.377	-0.651966	0.10977	0.395083	0.0155699
Q8NBU5;Q8NBU5-2	ATAD1	ATPase family AAA domain-containing protein 1	2	12	12	12	39.3	39.3	39.3	40.744	361	29.2515	29.7104	28.3851	29.2689	29.4733	28.4147	28.1749	28.3018	29.0319	28.8946	-0.654289	0	1.31805	0
Q8N8N7;G3V3Y1;Q8N8N7-2;G3V2R9	PTGR2	Prostaglandin reductase 2	4	13	13	13	45.6	45.6	45.6	38.499	351	29.2745	28.5663	29.0213	29.0379	29.3569	28.2747	28.3426	28.825	28.1627	28.361	-0.658189	0	2.21167	0
P62979;A0A2R8Y422	RPS27A	Ubiquitin-40S ribosomal protein S27a;Ubiquitin;40S ribosomal protein S27a	2	15	15	4	72.4	72.4	26.3	17.965	156	30.616	30.8026	30.7617	30.9093	30.7144	30.0144	30.4143	29.5431	30.1163	30.4148	-0.660215	0	2.36501	0
Q9Y5J6;F2Z2B0	TIMM10B	Mitochondrial import inner membrane translocase subunit Tim10 B	2	5	5	5	53.4	53.4	53.4	11.586	103	27.6784	28.3468	28.0529	27.7376	26.8373	25.4235	27.4029	27.3791	27.1662	27.9785	-0.660553	0	0.648738	0
F6XHT0;Q9Y6D0;F8WAX7	SELK	Selenoprotein K	3	3	3	3	35.5	35.5	35.5	10.495	93	26.4048	27.5385	27.0658	26.5564	26.9477	24.6267	26.9039	24.9075	27.6788	27.0744	-0.66436	0.0919897	0.472049	0.0342698
Q9UHB4;Q9UHB4-2;Q9UHB4-4;Q9UHB4-3	NDOR1	NADPH-dependent diflavin oxidoreductase 1	4	13	13	13	40.4	40.4	40.4	66.762	597	26.799	26.2693	26.8291	26.9022	27.1665	26.9963	27.0256	26.6931	24.9818	24.9458	-0.664682	0.12802	0.646794	0.0365538
Q8WVY7	UBLCP1	Ubiquitin-like domain-containing CTD phosphatase 1	1	15	15	15	49.7	49.7	49.7	36.804	318	30.2545	31.0209	29.5757	31.1296	30.5377	29.5459	29.9421	30.1672	29.6277	29.8936	-0.668363	0	1.23347	0
P51665;H3BNT7;H3BTM8;H3BQV2	PSMD7	26S proteasome non-ATPase regulatory subunit 7	4	13	13	13	51.5	51.5	51.5	37.025	324	32.7402	33.0689	32.6053	32.7991	32.6257	31.5716	32.3368	31.6271	32.6986	32.2586	-0.669292	0	1.68686	2.71948e-16
Q5R3B4;O95563	MPC2	Mitochondrial pyruvate carrier 2	2	7	7	7	69.5	69.5	69.5	11.681	105	30.214	30.9445	29.6462	30.2188	30.0576	28.3725	29.5087	29.5221	30.4271	29.8964	-0.670849	0	0.886432	1.35974e-16
Q9NW13;Q9NW13-2;C9JAA9;C9JE21;H7C5G8	RBM28	RNA-binding protein 28	5	31	31	31	42.8	42.8	42.8	85.737	759	30.5885	29.9967	30.2503	30.347	30.8235	29.5249	29.2004	29.8146	30.0744	30.0304	-0.67227	0	1.83294	0
A0A0C4DGP5;A0A0C4DGP2;Q86Y91-3;Q86Y91;Q86Y91-4;Q86Y91-2	KIF18B	Kinesin-like protein KIF18B	6	12	12	11	18.1	18.1	16.8	93.01	852	26.7866	27.7371	26.7689	26.2783	27.0563	26.5564	25.884	26.1218	28.1002	24.6019	-0.672572	0.0121963	0.516052	0.00312052
Q9BWF3;E9PB51;Q9BWF3-4;D6R9K7;J3QRR5;Q9BWF3-3;Q9BWF3-2	RBM4	RNA-binding protein 4	7	19	19	1	66.5	66.5	3.6	40.313	364	26.3643	26.5533	26.6882	26.4145	25.4259	26.758	25.5175	26.0717	25.2104	24.5188	-0.673929	0.0378891	0.776067	0.0780461
P21980;P21980-2;A2A299;P21980-3;A2A2A0;A0A087WZC4;A0A087WVW4;A0A087WVS3;O43548-2;O43548	TGM2	Protein-glutamine gamma-glutamyltransferase 2	10	35	35	35	63.3	63.3	63.3	77.328	687	33.2021	29.7503	32.0815	32.8058	32.0087	30.9554	33.099	31.6431	30.1577	30.6185	-0.67494	0	0.380624	0
P49770;H0YJJ8;G3V5E5;H0YK01	EIF2B2	Translation initiation factor eIF-2B subunit beta	4	14	14	14	47.9	47.9	47.9	38.989	351	30.1642	30.9736	29.7155	30.8544	30.6607	30.0753	29.6311	29.8349	29.7156	29.7254	-0.677179	0	1.59664	0
P61964;V9GZ59;V9GYQ5	WDR5	WD repeat-containing protein 5	3	14	14	13	53.6	53.6	49.7	36.588	334	29.8457	30.4007	30.028	30.266	30.1503	29.5077	29.389	29.1933	29.4513	29.7592	-0.678044	0	3.04102	5.43896e-16
Q8NHZ8	CDC26	Anaphase-promoting complex subunit CDC26	1	3	3	3	18.8	18.8	18.8	9.7769	85	24.9493	26.9242	26.6345	26.8224	27.0939	24.3588	26.3838	26.4499	25.6608	26.1781	-0.678586	0.0736026	0.593833	0.0182748
Q96C90;F5GXC4;F5H2U0	PPP1R14B	Protein phosphatase 1 regulatory subunit 14B	3	7	7	5	57.8	57.8	44.2	15.911	147	29.2863	28.4995	28.3466	28.6412	30.181	28.0444	28.9454	26.4763	28.3395	29.7477	-0.680264	0	0.496592	0
K7EML3;Q9NUL5-3;Q9NUL5-2;Q9NUL5-4;Q9NUL5	C19orf66	UPF0515 protein C19orf66	5	2	2	2	40.8	40.8	40.8	8.1251	71	26.3088	25.1609	25.6792	25.4228	25.8523	25.1061	25.1864	24.4981	25.6276	24.5996	-0.681261	0.14722	1.2934	0.111275
P12268;E7ETK5	IMPDH2	Inosine-5-monophosphate dehydrogenase 2	2	29	29	2	60.5	60.5	5.3	55.804	514	26.9851	26.9814	27.3729	27.1553	27.8707	26.4019	27.1204	26.4213	26.3712	26.6413	-0.681873	0	1.85826	2.71948e-16
P26232-2;P26232-5;P26232;P26232-3;A0A0A0MRI5;P26232-4;A0A0A0MTJ6;C9IZ88;C9J144	CTNNA2	Catenin alpha-2	9	14	3	2	16.9	4.3	3.1	100.45	905	29.9699	29.357	29.8405	30.1844	30.4834	28.7526	29.2708	29.6546	29.8923	28.8507	-0.682846	0	1.33507	0
O95900;O95900-2	TRUB2	Probable tRNA pseudouridine synthase 2	2	11	11	11	39	39	39	36.694	331	27.0599	27.2411	26.4742	26.8476	26.7985	26.1108	26.6531	26.2167	25.9336	26.0926	-0.682916	0	2.3084	0
A0A087WYC8;Q9BZI7-2;Q9BZI7	UPF3B	Regulator of nonsense transcripts 3B	3	8	8	8	42.9	42.9	42.9	25.232	217	27.5728	27.1988	26.71	26.3329	26.9708	24.6253	26.6979	26.1983	26.9239	26.9063	-0.686744	0.0561662	0.719701	0.0163785
F5GYJ5;Q9NX18;F8W679;M0QYN2;F5GXW4;M0R060;F5H5T6	SDHAF2	Succinate dehydrogenase assembly factor 2, mitochondrial	7	4	4	4	39	39	39	18.388	154	27.123	27.2934	26.6602	27.1943	26.7336	28.366	27.39	26.4425	24.9424	24.4295	-0.686828	0.137109	0.409572	0.0546674
O14561;H3BNK3;I3L505	NDUFAB1	Acyl carrier protein, mitochondrial;Acyl carrier protein	3	3	3	3	15.4	15.4	15.4	17.417	156	30.3753	29.9885	29.3342	29.8953	30.2398	29.1942	29.4997	29.5694	29.1548	28.9623	-0.690536	0	1.93145	0
P53990-2;P53990;P53990-4;H3BMU1;H3BUI0;P53990-5;H3BQF7;F5GXM3;J3KR23;H3BRE2;H3BPP6;P53990-6;H3BQ38;E9PF00	IST1	IST1 homolog	14	17	17	2	48.7	48.7	8.7	36.622	335	27.1801	27.536	27.3302	27.672	27.17	26.6195	27.2487	25.1886	28.0137	26.363	-0.690976	0	0.724126	0
P23610	F8A1	Factor VIII intron 22 protein	1	8	8	8	37.7	37.7	37.7	39.103	371	26.3982	27.3353	26.4712	27.8426	28.1919	26.3321	25.3622	26.8804	27.0722	27.1369	-0.691079	0.0150169	0.711008	0.00257132
B5MBX0;Q96FF9;H0YCL8	CDCA5	Sororin	3	9	9	9	37.8	37.8	37.8	33.734	307	27.9348	27.703	27.6565	27.1655	28.2507	27.1247	26.2848	27.5903	27.2851	26.9684	-0.691425	0	1.40432	0
Q9H5Q4	TFB2M	Dimethyladenosine transferase 2, mitochondrial	1	17	17	17	44.7	44.7	44.7	45.348	396	28.5234	29.2271	27.8807	28.5941	28.6075	27.5023	28.0323	27.8062	28.3608	27.6647	-0.693276	0	1.53989	2.71948e-16
P19793-2;P19793;A0A087WZ88;P48443	RXRA	Retinoic acid receptor RXR-alpha;Retinoic acid receptor RXR-gamma	4	11	4	4	35.3	13.7	13.7	41.06	365	26.6822	26.2738	27.1759	26.9309	26.803	24.7327	26.8896	26.0029	26.4942	26.2241	-0.704461	0.0358366	0.95131	0.0309358
P04899;P04899-6;P04899-3;P04899-5;P04899-2;P04899-4;P19087;A8MTJ3;A2A2R6;A0A087WZE5	GNAI2	Guanine nucleotide-binding protein G(i) subunit alpha-2	10	18	18	11	64.5	64.5	41.7	40.45	355	30.5444	31.2356	30.3515	30.9096	30.8857	29.7702	30.3201	29.3936	30.5745	30.3446	-0.704768	0	1.53429	2.71948e-16
O95159;E9PQ47;E9PNY1;E9PQA5;E9PMQ3;E9PJX1;E9PJ47;H0YCU8	ZFPL1	Zinc finger protein-like 1	8	13	13	13	36.1	36.1	36.1	34.114	310	29.5546	29.5379	29.8926	29.7091	29.8266	28.6215	29.3393	28.3836	29.1488	29.5019	-0.705139	0	1.85563	0
Q9P121-3;Q9P121-2;Q9P121;Q9P121-4;F6WFR7;F8W8Y1;F8VTR5;H7BZ62;Q14982-3;Q14982-2;Q14982;Q14982-4	NTM	Neurotrimin	12	8	8	8	34.2	34.2	34.2	34.984	316	26.7332	27.5871	27.7681	28.2072	26.9692	27.4533	27.304	26.6581	24.5243	27.7886	-0.707301	0.0585486	0.516995	0.00324565
Q9UMY1;H7C2B1;Q9UMY1-2	NOL7	Nucleolar protein 7	3	7	7	7	24.1	24.1	24.1	29.426	257	27.8775	28.2069	28.2595	28.5662	27.9548	27.6264	27.4128	27.3512	27.4581	27.4677	-0.709722	0	3.21246	0
Q13541	EIF4EBP1	Eukaryotic translation initiation factor 4E-binding protein 1	1	6	6	6	66.1	66.1	66.1	12.58	118	29.2843	29.6777	30.0181	29.666	29.6976	28.8393	29.5785	29.1531	28.8704	28.3537	-0.709751	0	1.80282	2.71948e-16
Q9BX66-9;Q9BX66-8;Q9BX66-6;Q9BX66-3;Q9BX66-5;Q9BX66-2;Q9BX66-11;Q9BX66;A0A0U1RQI5;Q9BX66-12;Q9BX66-4;Q9BX66-10;Q9BX66-7;Q5T925;A0A3B3IT56;S4R303	SORBS1	Sorbin and SH3 domain-containing protein 1	16	9	9	9	14.7	14.7	14.7	87.198	781	27.5795	25.9373	26.9504	27.4839	27.3433	26.4431	26.485	26.3078	26.6403	25.8628	-0.711082	0	1.2071	0
P15531;P15531-2	NME1	Nucleoside diphosphate kinase A	2	17	2	2	94.1	25	25	17.149	152	32.2657	33.7849	33.4382	33.0813	33.1388	31.7451	32.769	31.5211	32.9418	33.1604	-0.7143	0	0.902765	1.35974e-16
P35221;P35221-2;G3XAM7;P35221-3;E5RIB1;E5RG03;E5RGY6;E5RHV7;E5RJ41;E5RJL0;E5RIE0;E5RJP7;E5RGD2;E5RFM5;E5RFK9;H0YBB8;E5RGY7;E5RFG3;E5RFM3;A0A087WZL6;E5RGU3;E5RHJ5;E5RGG4;E5RJ43;E5RGS1;E5RJZ2;E5RIT8;B9A010;Q9UI47	CTNNA1	Catenin alpha-1	29	53	53	42	72.5	72.5	61.3	100.07	906	33.5455	32.7423	33.5949	33.697	34.1112	32.5492	32.9884	33.1568	33.151	32.2668	-0.715729	0	1.44197	0
Q15059;Q15059-2;A9J571	BRD3	Bromodomain-containing protein 3	3	17	12	12	28.2	21.6	21.6	79.541	726	27.8385	27.3656	27.7553	27.4687	28.3988	27.2637	27.3451	27.2057	26.8251	26.5808	-0.72131	0	1.83426	0
Q6NVY1;Q6NVY1-2;B8ZZZ0;B9A058;F8W8A6;H7C1A5;H7C400;H7C126;H7BYI7	HIBCH	3-hydroxyisobutyryl-CoA hydrolase, mitochondrial	9	18	18	18	49	49	49	43.482	386	30.7187	30.7514	30.3273	30.9928	30.6079	29.708	29.9286	30.0409	30.0715	29.9906	-0.73171	0	3.39506	0
Q9BW71-2;Q9BW71;Q9BW71-3	HIRIP3	HIRA-interacting protein 3	3	9	9	9	39.9	39.9	39.9	27.612	243	27.3591	25.9377	27.0411	26.9107	26.9862	24.7854	26.7247	26.5457	26.3914	26.1268	-0.732176	0.0699265	0.918787	0.039852
K7EIU8;Q13485;K7ES96;K7EL18;K7EIJ2;K7ENG8;K7EL15;A0A087WUF3	SMAD4	Mothers against decapentaplegic homolog 4	8	8	8	8	25	25	25	50.052	456	27.4261	27.611	27.4197	27.5112	27.3917	26.1396	26.8533	26.9876	26.6882	27.0289	-0.732434	0	2.64361	0
Q9BSL1	UBAC1	Ubiquitin-associated domain-containing protein 1	1	6	6	6	20	20	20	45.338	405	27.0935	27.1106	26.9106	27.1785	26.7566	24.5042	27.0831	26.1584	26.9492	26.6824	-0.734472	0.0176314	0.791057	0.0101633
Q12904;Q12904-2;D6R937	AIMP1	Aminoacyl tRNA synthase complex-interacting multifunctional protein 1;Endothelial monocyte-activating polypeptide 2	3	18	18	18	75.6	75.6	75.6	34.352	312	32.0647	32.5426	31.9385	32.3354	32.2848	31.0226	31.294	31.1851	32.183	31.7912	-0.73799	0	1.82366	0
P07919;A0A096LP55	UQCRH	Cytochrome b-c1 complex subunit 6, mitochondrial	2	4	4	4	67	67	67	10.739	91	31.7928	31.7445	31.8304	31.7393	31.9939	30.9714	31.1287	31.1968	30.9805	31.1222	-0.740268	0	5.53008	0
Q9UFG5;E7EP72;K7EK56;Q9UFG5-2;K7ER12;K7EQW1;A0A087WUU5;K7ELZ1	C19orf25	UPF0449 protein C19orf25	8	4	4	4	43.2	43.2	43.2	12.878	118	28.0617	28.3697	27.3827	27.4468	27.8649	27.3906	27.386	27.7894	25.1837	27.6584	-0.743547	0.0721275	0.72922	0.0298086
Q8N1Q1	CA13	Carbonic anhydrase 13	1	6	6	6	35.5	35.5	35.5	29.443	262	27.8797	28.8545	27.8438	28.1338	27.5268	27.9811	28.1159	27.8085	28.089	24.5254	-0.743723	0.0922606	0.469045	0.00263252
Q3B7T1-5;Q3B7T1;Q3B7T1-3;Q3B7T1-4;H0Y353;E9PJ07;H0YCQ0	EDRF1	Erythroid differentiation-related factor 1	7	12	12	12	11.3	11.3	11.3	134.88	1204	26.9327	26.6851	26.1307	26.759	26.6204	24.3835	25.7134	25.2137	27.0066	27.065	-0.749141	0.0984187	0.69352	0.00909746
Q96GD4;Q96GD4-5;Q96GD4-4;J3KT86;Q96GD4-2;J3KTD6;J3QLN8;J3QR41;Q96GD4-3;J3KRJ2;J3KRF8	AURKB	Aurora kinase B	11	16	16	15	54.1	54.1	51.7	39.31	344	27.7546	29.1111	27.7432	28.2189	28.7545	27.17	27.1954	27.6718	28.3041	27.4905	-0.750089	0	1.22662	0
A0A3B3ITH3;Q9P2X3;Q9P2X3-2;J3KT25;J3QQU0;J3QRS6	IMPACT	Protein IMPACT	6	8	8	8	26.5	26.5	26.5	37.452	332	26.1871	25.8132	25.9914	26.5686	26.4767	24.5434	25.9979	25.7982	24.9005	26.0459	-0.750243	0.0842566	1.21488	0.0324842
Q5TGY3	AHDC1	AT-hook DNA-binding motif-containing protein 1	1	11	11	11	8.6	8.6	8.6	168.35	1603	26.2483	26.1063	26.1584	26.1783	26.7535	24.5818	25.1868	25.6373	26.032	26.1879	-0.763821	0.0627767	1.37878	0.10417
Q15417;Q15417-3	CNN3	Calponin-3	2	18	18	2	69.3	69.3	9.1	36.413	329	30.9373	30.6772	30.4476	30.7318	30.9405	29.4239	29.8619	29.194	30.9871	30.4317	-0.767149	0	1.26219	0
O76003	GLRX3	Glutaredoxin-3	1	17	17	17	66.9	66.9	66.9	37.432	335	32.3689	33.1578	32.4883	33.3482	32.3689	32.3597	32.4627	31.8433	31.1732	32.0469	-0.769272	0	1.41462	2.71948e-16
Q9UNT1-2;Q9UBK7-2;Q9UNT1;Q9UBK7;Q9UNT1-3;Q9UBK7-3;F2Z2T3;F2Z3J7;E7EWW3;B7ZBD4;B7ZBD5;A8MXF6;F2Z3A9;F2Z2E5	RABL2B	Rab-like protein 2B;Rab-like protein 2A	14	7	7	7	41.9	41.9	41.9	26.172	229	27.3866	27.3716	26.7655	26.6768	26.393	24.9022	26.698	27.2456	27.1064	24.7868	-0.770901	0.0299838	0.66335	0.00845676
Q3SY69;Q3SY69-3;Q3SY69-2;H0YHN9	ALDH1L2	Mitochondrial 10-formyltetrahydrofolate dehydrogenase	4	23	23	21	33	33	30.9	101.74	923	28.2871	29.2433	28.2252	27.2746	28.9489	26.6144	27.1629	26.8313	29.349	28.1661	-0.771088	0	0.616068	0
P63167;F8VXL2;F8VRV5;F8VXI7	DYNLL1	Dynein light chain 1, cytoplasmic	4	5	5	2	64	64	38.2	10.366	89	28.9181	28.9983	29.3445	29.817	30.2745	28.1473	28.5661	28.9056	28.954	28.8962	-0.776657	0	1.50281	0
Q9GZT8;Q9GZT8-2;Q6X734;Q9GZT8-3;E7EXA3;B8ZZI0;C9JN42;H7C1A8	NIF3L1	Putative GTP cyclohydrolase 1 type 2 NIF3L1	8	16	16	16	49.1	49.1	49.1	41.968	377	29.607	30.3677	29.5053	30.2764	30.4466	29.0109	29.2407	28.9063	29.7709	29.3677	-0.781268	0	1.84024	0
Q16644;C9J8E1;C9JPW3	MAPKAPK3	MAP kinase-activated protein kinase 3	3	11	8	8	31.7	24.3	24.3	42.987	382	27.2689	27.4093	26.751	27.0212	26.2099	24.8567	26.9421	27.123	27.188	24.6323	-0.783627	0.0464907	0.601366	0.0234169
Q8N4Q1;Q8N4Q1-2	CHCHD4	Mitochondrial intermembrane space import and assembly protein 40	2	4	4	4	39.4	39.4	39.4	15.996	142	28.3984	28.0584	27.9214	27.9425	27.7521	24.7316	28.2772	27.5336	27.7301	27.8788	-0.784316	0.0156509	0.586729	0.0025789
Q92618;A0A087WUJ4;K7EKT4;O15090	ZNF516	Zinc finger protein 516	4	11	10	10	9.9	9.2	9.2	124.29	1163	25.6481	26.0681	25.7517	26.1289	26.0732	25.3892	24.4455	24.4586	25.7375	25.6955	-0.788735	0.0717923	1.47601	0.0797164
Q96J01;D6REC9;Q96J01-2;D6RGZ2;H7C0C5	THOC3	THO complex subunit 3	5	9	9	9	35.9	35.9	35.9	38.771	351	27.7131	27.9751	27.9313	28.6014	28.5743	26.5284	27.7776	27.3296	27.7539	27.4475	-0.791632	0	1.58745	0
Q96T76;Q96T76-8;Q96T76-9;Q96T76-5;H0Y746;Q5T454;Q96T76-7;H7C1W5;B0QZ77;F8WCH8;H0Y7V3;H7C0A9	MMS19	MMS19 nucleotide excision repair protein homolog	12	49	49	49	61.5	61.5	61.5	113.29	1030	32.0242	32.1753	31.7352	32.0617	32.4544	30.6336	31.1907	31.5818	31.6378	31.4082	-0.799766	0	2.22192	0
Q9NZL4;Q9NZL4-3;Q9NZL4-2;K7EL16;K7ERT9;K7EKM6;K7EN20;K7EMM7	HSPBP1	Hsp70-binding protein 1	8	16	16	16	63.5	63.5	63.5	39.302	359	31.1685	31.0349	31.2854	31.4282	31.3814	30.2543	30.7194	30.5901	30.4165	30.3099	-0.801655	0	3.99923	0
P49006	MARCKSL1	MARCKS-related protein	1	6	6	6	72.3	72.3	72.3	19.529	195	29.9575	29.4609	31.319	29.5272	30.2364	28.8448	28.0971	29.9571	29.9408	29.6501	-0.802203	0	0.844507	0
O15479	MAGEB2	Melanoma-associated antigen B2	1	14	14	13	43.6	43.6	41.4	35.277	319	30.9857	31.1513	30.9985	31.7643	31.2085	30.3428	30.672	30.3753	30.3044	30.3893	-0.804887	0	3.05194	0
Q9UDY4;C9JUL4	DNAJB4	DnaJ homolog subfamily B member 4	2	16	15	15	50.4	46.9	46.9	37.806	337	28.0102	29.4025	28.1212	28.4596	29.0788	27.8217	27.9642	25.5871	28.616	29.008	-0.815052	0	0.607284	0
Q9P1F3;Q5SZC9	ABRACL	Costars family protein ABRACL	2	4	4	4	66.7	66.7	66.7	9.0564	81	29.7631	30.2988	29.7513	30.3167	29.1372	25.0483	29.5299	30.7068	29.8767	30.0288	-0.815321	0.0790551	0.341383	0.0103483
Q13263;Q13263-2;M0R0K9;M0R3C0;M0R2I3	TRIM28	Transcription intermediary factor 1-beta	5	40	40	40	70.3	70.3	70.3	88.549	835	33.4727	32.6055	33.5927	33.4141	33.6506	33.1456	32.6263	32.51	32.1436	32.23	-0.816021	0	1.86013	0
O94927;O94927-2;U3KQG4	HAUS5	HAUS augmin-like complex subunit 5	3	12	12	12	24.8	24.8	24.8	71.682	633	25.9262	25.8915	26.3448	26.3393	26.0917	26.1871	24.9865	24.6086	24.7519	25.9674	-0.818408	0.084921	1.33598	0.0624242
O75175;B7Z6J7;H7C148;A0A2R8Y7Z8;A0A0G2JNJ7;H7C5J4;A0A0G2JPP0	CNOT3	CCR4-NOT transcription complex subunit 3	7	9	9	4	14.1	14.1	5.2	81.871	753	26.6031	26.452	26.0971	26.2438	25.5552	25.7683	25.4942	24.6069	26.3367	24.5967	-0.82969	0.111584	1.1996	0.0135609
O43663;O43663-4;O43663-3;O43663-2;H0YL53;G3V3N7;H0YM42;H0YNE4;H0YLA0;H3BSJ8	PRC1	Protein regulator of cytokinesis 1	10	16	16	16	31.3	31.3	31.3	71.606	620	27.568	27.9213	27.9617	27.7918	28.3423	27.8428	27.8411	27.4569	27.6967	24.5904	-0.83146	0.081313	0.639239	0.0215712
O43766;D6RCP8;A0A1X7SBR7;A0A1W2PPM2;A0A1W2PRE7;O43766-2;O43766-3;A0A1W2PQE9;A0A1W2PNQ5	LIAS	Lipoyl synthase, mitochondrial	9	7	7	7	24.5	24.5	24.5	41.911	372	27.1096	26.9862	26.1116	27.084	26.6648	25.4837	26.0485	26.269	26.2393	25.7548	-0.832189	0	2.07084	0
P16333;C9JAB9;P16333-2;C9K098;C9JVV5;C9J869;C9J0K5;H7C5C7	NCK1	Cytoplasmic protein NCK1	8	10	9	9	28.9	26	26	42.864	377	25.8169	25.5231	26.5573	25.9136	26.4672	25.6293	25.5203	25.622	24.9083	24.4209	-0.835464	0.102595	1.52906	0.120371
Q9NWS6;B0QY29;Q9NWS6-2;B0QY28	FAM118A	Protein FAM118A	4	10	10	10	41.7	41.7	41.7	40.269	357	26.3163	27.0216	25.923	27.5033	26.6461	25.0374	26.1697	25.9058	26.2661	25.8463	-0.836995	0	1.36236	2.71948e-16
A0A087WSW9;A0A087WSY9;Q16881-4;Q16881-3;Q16881;F8W809;A0A182DWI3;Q16881-5;Q16881-6;E9PIR7;E2QRB9;Q16881-7;E9PKD3;A0A0B4J225;E9PLT3;E9PKI4;E9PQI3;E9PRI8;E9PJU2	TXNRD1	Thioredoxin reductase 1, cytoplasmic	19	32	32	2	69.2	69.2	5.5	60.078	548	26.6855	28.3752	26.1588	26.5548	26.9826	26.0536	26.2836	24.8585	26.9356	26.432	-0.838733	0.0394245	0.849857	0.000945487
Q96QD9;Q96QD9-2;Q96QD9-3;H9KVC6;Q96QD9-4;H9KVD1;H9KVC1;H9KVD5	FYTTD1	UAP56-interacting factor	8	9	9	9	34.9	34.9	34.9	35.818	318	28.1152	28.0786	28.094	28.892	28.8551	28.4323	27.4281	26.9379	27.8306	27.21	-0.839216	0	1.49834	0
Q9UHL4;R4GMR2;R4GNE8;R4GN05;R4GMV4;R4GMU5	DPP7	Dipeptidyl peptidase 2	6	18	18	18	51	51	51	54.341	492	29.1889	28.0911	29.2021	28.663	29.1992	29.5737	29.008	28.2793	26.8272	26.4574	-0.839754	0	0.641273	0
B3KTM8;Q9UBU8-2;H0YLJ3;Q9UBU8;Q9UBU8-3;H0YMJ0;H0YM21;H0YMT8;H0YNE0;H0YLV1;H0YNX3	MORF4L1	Mortality factor 4-like protein 1	11	15	15	12	56.6	56.6	45.4	40.028	348	28.855	29.6921	28.7229	29.5902	29.8203	28.5856	28.807	28.3282	28.4953	28.2641	-0.840061	0	2.02964	0
H3BRL3;O14562;H3BUM8	UBFD1	Ubiquitin domain-containing protein UBFD1	3	7	7	7	31.3	31.3	31.3	32.64	300	29.1592	28.6662	28.4769	28.7299	29.0837	27.6404	28.3747	27.8145	28.2499	27.8336	-0.840548	0	2.64629	0
P47224	RABIF	Guanine nucleotide exchange factor MSS4	1	5	5	5	52	52	52	13.839	123	28.3575	29.1188	29.056	28.7185	29.0828	24.9756	28.5287	29.2604	29.2556	28.1002	-0.842636	0.0419299	0.485446	0.000367635
Q15527	SURF2	Surfeit locus protein 2	1	5	5	5	23.4	23.4	23.4	29.647	256	27.8091	27.7035	27.7833	27.8512	28.1389	27.556	27.3011	26.7176	27.1437	26.3537	-0.842789	0	2.23007	0
A0A087WTU9;Q8TCU4;A0A087WV20;Q8TCU4-3;Q8TCU4-2;H7C1D9;A0A2R8Y7Z9	ALMS1	Alstrom syndrome protein 1	7	13	13	13	4.9	4.9	4.9	456.41	4126	26.9208	26.9502	26.8409	26.605	27.3853	27.1913	24.8512	26.7397	24.5722	27.1303	-0.843486	0.0846375	0.70512	0.0240946
P06132;A0A1B0GVZ4;A0A1B0GVN9;Q5T446	UROD	Uroporphyrinogen decarboxylase	4	19	19	8	75.2	75.2	40.1	40.786	367	30.7951	30.6567	29.4283	30.6563	30.7074	29.4455	29.8912	29.8081	29.59	29.2649	-0.848817	0	1.78165	2.71948e-16
Q9Y617;Q9Y617-2	PSAT1	Phosphoserine aminotransferase	2	21	21	21	68.9	68.9	68.9	40.422	370	31.5932	33.3911	31.1911	32.2826	32.2739	30.574	31.1607	30.6415	32.3887	31.6704	-0.859332	0	0.894945	0
P04818;P04818-2;P04818-3	TYMS	Thymidylate synthase	3	17	17	17	66.8	66.8	66.8	35.716	313	32.1913	32.3718	32.7955	32.1386	32.6611	32.7429	31.7791	31.5583	30.615	31.1591	-0.860809	0	1.28835	0
P16455	MGMT	Methylated-DNA--protein-cysteine methyltransferase	1	8	8	8	48.3	48.3	48.3	21.646	207	26.2832	28.0696	29.2205	28.8628	28.0904	27.614	28.2578	26.5574	26.2924	27.459	-0.869165	0	0.699949	0
Q9H147;H7C1M5;H7C1J2;F2Z2A4;H0Y501	DNTTIP1	Deoxynucleotidyltransferase terminal-interacting protein 1	5	10	10	9	38	38	35.6	37.013	329	27.3709	27.4468	27.8427	28.2126	27.7165	26.8761	27.1911	26.6543	26.4681	27.0526	-0.869461	0	2.61589	0
B4DUA7;Q9NX70;M0R3F3;Q9NX70-2	IXL	Mediator of RNA polymerase II transcription subunit 29	4	5	5	5	38.5	38.5	38.5	23.472	221	25.8005	26.0861	26.5988	25.8847	25.9925	25.6638	25.0436	24.626	25.8499	24.8027	-0.875325	0.0491043	1.81487	0.134927
A0A0C4DG33;O43933;O43933-2;H7BZH3	PEX1	Peroxisome biogenesis factor 1	4	10	10	10	10	10	10	136.58	1226	28.4647	28.5677	27.9225	27.9426	28.1367	24.4127	27.3661	28.0805	28.7473	28.0226	-0.881015	0.13039	0.542681	0.00751988
Q96C86;A0A3B3ITF0	DCPS	m7GpppX diphosphatase	2	16	16	16	65	65	65	38.608	337	30.5423	30.42	29.3509	30.6282	30.0994	29.8712	29.4676	29.1108	29.5603	28.6071	-0.884766	0	1.62616	0
O14979-3;O14979-2;A0A087WU03	HNRNPDL	Heterogeneous nuclear ribonucleoprotein D-like	3	17	1	1	47.5	7.4	7.4	27.191	244	27.478	27.1686	28.6361	27.5304	27.3566	26.6959	27.0536	26.7684	26.8201	26.4041	-0.885519	0	1.88481	0
Q9H6L2;H3BTN6;Q9H6L2-2;H3BMW7;H3BPY4;Q9H6L2-3;H3BUA1	TMEM231	Transmembrane protein 231	7	4	4	4	14.6	14.6	14.6	36.058	316	26.6116	27.4117	25.9253	26.0307	26.1754	25.7354	24.842	24.3873	27.1304	25.6252	-0.886924	0.0859758	0.829292	0.0448451
P00966;Q5T6L6;Q5T6L5	ASS1	Argininosuccinate synthase	3	23	23	23	66	66	66	46.53	412	30.6617	32.8348	31.4339	31.6909	32.1747	30.7805	31.0779	29.4026	32.0386	31.0615	-0.886949	0	0.820188	0
P06746;H0YBJ0;E7EW18;E5RIJ0;E5RHZ4;H0YBX1;H0YAV8;E5RG65;E5RJ55	POLB	DNA polymerase beta	9	11	11	11	40.6	40.6	40.6	38.177	335	28.1891	27.6103	27.1135	28.0291	27.8494	27.4683	26.8335	26.7912	26.2432	27.0071	-0.889622	0	1.94344	0
A0A0D9SG71;P49459;A0A0D9SEZ6;A0A0R4J2E5;P49459-3;P49459-2	UBE2A	Ubiquitin-conjugating enzyme E2 A	6	3	3	2	39.5	39.5	22.7	13.635	119	29.1177	29.1143	29.327	29.2715	29.2328	29.128	28.9287	24.7664	29.3726	29.4133	-0.890875	0.0542127	0.458059	0.000333863
Q5RHS7	S100A2		1	2	1	1	28.4	17.9	17.9	10.97	95	35.6763	33.9047	30.5506	31.5814	33.2473	32.9203	29.481	33.2187	32.3963	32.4887	-0.891042	0	0.347619	6.7987e-17
Q99614;H0YB37	TTC1	Tetratricopeptide repeat protein 1	2	12	12	12	49.7	49.7	49.7	33.526	292	28.7168	29.0473	28.0698	28.9453	29.2589	27.4075	28.3896	27.7753	27.9018	28.0943	-0.89392	0	2.04078	0
Q5U5X0;D6R994	LYRM7	Complex III assembly factor LYRM7	2	4	4	4	40.4	40.4	40.4	11.955	104	29.5883	30.0823	29.6985	29.4594	29.8648	28.8546	29.2413	28.9933	28.6077	28.5167	-0.895946	0	3.11867	5.43896e-16
P17096;P17096-3;A0A1W2PRV2	HMGA1	High mobility group protein HMG-I/HMG-Y	3	7	7	3	54.2	54.2	23.4	11.676	107	31.9452	32.0427	31.8402	31.7333	31.1472	30.9293	29.8638	31.2543	30.8192	31.3487	-0.89864	0	1.7184	2.71948e-16
P56270-3;P56270;P56270-2;I3L2Z5;A0A087WWR2;H3BQI4;H3BQS2;P56270-4;I3L411;I3L4Y2;H3BPU3;I3L0M3	MAZ	Myc-associated zinc finger protein	12	6	5	5	15.2	13.7	13.7	46.365	454	25.979	24.7609	26.8309	25.5882	28.3437	25.5717	25.3923	25.2268	25.2539	25.5315	-0.905298	0	0.748425	0
E9PMJ2;J3KP39;Q9BPY3;G3V179;E9PIM5;E9PMW3	FAM118B	Protein FAM118B	6	7	7	7	29.5	29.5	29.5	39.079	346	27.0846	27.8148	26.8104	27.6106	26.8642	24.4378	27.0292	26.4443	27.4503	26.2492	-0.914795	0.0149358	0.860379	0.00702824
A0A087X0W7;A0A087WT95;P49753;P49753-2	ACOT2	Acyl-coenzyme A thioesterase 2, mitochondrial	4	28	28	2	86.2	86.2	10.9	46.292	421	28.2214	28.5377	28.0809	28.6884	28.3148	24.8099	28.5177	28.829	28.6434	26.4341	-0.921806	0.0275533	0.551443	0.000886001
P55327-2;P55327-4;P55327-3;P55327;P55327-7;P55327-5;P55327-6;E5RFR7;H0YC44;P55327-8;E5RK35	TPD52	Tumor protein D52	11	12	12	3	79.9	79.9	21.2	19.863	184	28.2089	28.6588	27.9718	27.777	28.4415	28.117	27.8085	27.959	28.2446	24.2922	-0.927364	0.0755362	0.582717	0.0110062
Q96DI7;Q96DI7-2;Q9NSS8	SNRNP40	U5 small nuclear ribonucleoprotein 40 kDa protein	3	19	19	19	68.9	68.9	68.9	39.31	357	30.549	31.1171	30.1544	31.1431	30.9635	29.8535	29.7589	29.5163	29.9844	30.1465	-0.933524	0	2.57336	0
O94763;O94763-3;O94763-2;I3L130	URI1	Unconventional prefoldin RPB5 interactor 1	4	12	12	3	30.7	30.7	9.3	59.832	535	28.1603	28.0469	27.6619	27.7646	27.6712	24.4842	27.6955	27.6583	27.5263	27.2294	-0.942253	0.060918	0.775021	0.0313645
Q8NC54	KCT2	Keratinocyte-associated transmembrane protein 2	1	4	4	4	16.6	16.6	16.6	29.234	265	26.616	26.6615	26.368	26.7661	26.8105	26.9912	24.6307	27.0614	25.0746	24.7468	-0.9435	0.0754459	0.892352	0.035754
Q9HD34;C9JY28;C9JRX8;F5H189;H7C4Q5;C9J799	LYRM4	LYR motif-containing protein 4	6	4	4	4	37.4	37.4	37.4	10.758	91	28.8261	28.6571	28.5216	28.797	28.7189	28.9589	28.5684	28.5549	28.6311	24.0691	-0.947681	0.0630625	0.473367	0.000724064
Q92982	NINJ1	Ninjurin-1	1	3	3	3	21.7	21.7	21.7	16.345	152	28.2743	28.153	27.9106	28.0968	28.6075	28.3471	27.5608	27.6448	24.5949	28.0918	-0.960559	0.0270969	0.698036	0.00867789
J3QRU4;F8WCA0;L7N2F9;P63027;K7ENK9;K7EKX0	VAMP3	Vesicle-associated membrane protein 2	6	4	2	2	61.1	39.8	39.8	12.251	113	27.6784	28.1963	28.2078	27.6359	28.4829	27.1945	27.2363	24.7057	28.2863	27.9094	-0.973842	0.100879	0.770787	0.035809
E9PRF4;Q15047-3;Q15047;E9PQM8;Q15047-2;X6R732;E9PAP1;X6RHV1;B0QZE6;E9PS59	SETDB1	Histone-lysine N-methyltransferase SETDB1	10	7	7	7	5.4	5.4	5.4	139.39	1259	28.073	28.191	27.5152	27.9229	28.6032	27.5213	27.6033	27.8585	26.4547	25.9747	-0.978544	0	1.36706	0
Q15814	TBCC	Tubulin-specific chaperone C	1	12	12	12	50.3	50.3	50.3	39.248	346	28.8073	29.2962	28.4101	29.1696	29.1682	27.5869	27.6114	27.7366	28.6359	28.3611	-0.983847	0	2.18958	0
Q9HAU0;Q9HAU0-2;Q9HAU0-4;Q9HAU0-6;Q9HAU0-5;B4DJX4;A0JP02;Q9HAU0-3;H0YGJ6;H0YG48;Q9HAU0-7;F5H1X3	PLEKHA5	Pleckstrin homology domain-containing family A member 5	12	32	32	5	38.3	38.3	6	127.46	1116	26.9952	26.2213	26.9233	26.2712	26.6691	24.6953	25.5568	26.8361	24.7342	26.3359	-0.984383	0.0399979	1.19419	0.00665567
A0A0A0MSK4;A0A0A0MRC4;Q86YR5-4;Q86YR5;A0A087WVF5;Q86YR5-3;Q86YR5-2	GPSM1	G-protein-signaling modulator 1	7	12	12	12	22.2	22.2	22.2	74.481	675	25.6673	26.3046	26.4231	25.97	25.8554	24.0691	25.4616	25.5621	25.4567	24.7264	-0.988944	0.108336	1.83387	0.230411
Q9UKA9;Q9UKA9-2;Q9UKA9-4;Q9UKA9-3;Q9UKA9-5;Q9UKA9-6	PTBP2	Polypyrimidine tract-binding protein 2	6	16	16	16	50.3	50.3	50.3	57.49	531	29.6325	29.5723	29.9161	30.0439	29.8597	29.6752	28.0209	27.001	29.278	30.1017	-0.989526	0	0.901694	0
Q8N490-2;Q8N490	PNKD	Probable hydrolase PNKD	2	3	3	3	30.3	30.3	30.3	15.396	142	28.3721	27.9553	28.5389	28.8366	29.0865	28.2631	27.8692	28.7132	28.241	24.7288	-0.994826	0.0984033	0.65986	0.0208804
A6NIW2;Q5JSL3;A0A0J9YW64	DOCK11	Dedicator of cytokinesis protein 11	3	7	7	7	4	4	4	238.1	2077	26.7107	27.1193	27.0499	27.144	27.1615	24.7647	26.6769	27.1498	26.8363	24.6813	-1.01529	0.179184	0.99151	0.0392929
P00533;E9PFD7;Q504U8;P00533-4;P00533-3;P00533-2;A0A1W2PRR9;C9JYS6;J3KTI5	EGFR	Epidermal growth factor receptor	9	20	20	19	23.2	23.2	22.2	134.28	1210	28.5333	26.4554	28.234	29.1005	30.061	28.3801	28.5716	28.9214	26.6245	24.7477	-1.02779	0.0910842	0.485003	0.0140431
Q9ULR0;Q9ULR0-1;Q9ULR0-2;A8MVI5;D6RC18;H0YA89	ISY1	Pre-mRNA-splicing factor ISY1 homolog	6	9	9	9	34.4	34.4	34.4	32.992	285	28.7123	28.4433	28.2679	28.4201	28.5349	27.1347	27.4782	27.5344	27.5286	27.515	-1.03755	0	5.00811	0
Q9HD64;Q9HD64-4	XAGE1A	X antigen family member 1	2	3	3	3	46.9	46.9	46.9	9.0777	81	27.4649	27.9284	27.6617	27.7229	26.5082	27.1649	24.7468	24.5544	28.2063	27.3402	-1.0547	0.0219817	0.665365	0.0151484
C9JYQ9;H0Y8C2;Q6P5R6	RPL22L1	60S ribosomal protein L22-like 1	3	5	4	4	57.9	52.1	52.1	14.478	121	32.5416	35.2686	32.6666	33.1861	32.1959	31.8957	32.8666	32.4093	31.1279	32.2804	-1.05578	0	0.89513	1.35974e-16
Q5SYE7-2;Q5SYE7	NHSL1	NHS-like protein 1	2	7	7	7	5.7	5.7	5.7	170.47	1606	25.725	25.6353	26.1158	25.6753	26.9322	24.7905	24.7351	24.7294	26.4711	24.0634	-1.05882	0.165952	1.23039	0.214048
H7C4H8;F8W8D3;Q14493;H0YAE8;E7EUV9;Q14493-2	SLBP	Histone RNA hairpin-binding protein	6	2	2	2	11.8	11.8	11.8	21.231	186	27.022	27.0479	26.831	26.277	26.5607	26.9197	26.7961	25.0215	24.9942	24.6668	-1.06808	0.223547	1.15341	0.0507942
Q12906;Q12906-5;Q12906-2;Q12906-3	ILF3	Interleukin enhancer-binding factor 3	4	39	2	2	59.6	5	5	95.337	894	26.184	26.5394	25.9921	26.1114	26.3591	24.9841	24.899	24.419	24.8597	26.6491	-1.07503	0.0708661	1.55295	0.119319
P53675-2;P53675;A0A087WX41;H0Y529	CLTCL1	Clathrin heavy chain 2	4	24	3	3	14.2	2.6	2.6	180.29	1583	27.0172	27.2395	27.2551	26.897	25.9066	24.2406	25.6346	27.5283	26.8608	24.6217	-1.0859	0.153819	0.823212	0.0309736
Q13905-4;Q13905-2;Q13905;Q13905-3;H0Y6R4;Q5JUE9	RAPGEF1	Rap guanine nucleotide exchange factor 1	6	13	13	12	14.9	14.9	14.3	122.29	1094	27.2408	26.9748	27.0155	26.8585	26.2191	26.8105	26.4209	24.3713	26.7535	24.5066	-1.08918	0.0930826	1.0223	0.0093695
Q9Y2B0;H0YI18	CNPY2	Protein canopy homolog 2	2	11	11	2	64.8	64.8	8.8	20.652	182	27.286	27.6713	28.2631	28.7047	28.2351	24.7421	28.1701	25.0247	28.062	28.6039	-1.11147	0.062605	0.619205	0.0159671
Q7Z6Z7-3;Q7Z6Z7;H0Y659;A0A087X146;A0A1B0GXC7;A5YM72-2;A5YM72;A5YM72-4;A5YM72-5;A5YM72-3	HUWE1	E3 ubiquitin-protein ligase HUWE1	10	149	149	1	47.3	47.3	1	481.01	4365	27.1366	27.5216	27.0356	27.0236	27.0157	27.327	26.8798	24.7233	26.8837	24.3402	-1.11584	0.0838813	0.931482	0.0236819
P10586-2;P10586;H0Y6Z7;H0Y4H1;H0Y7Z9;H0Y380;Q3KPI9;F5GWR7;P23468-3;P23468-7;P23468-5;P23468-4;P23468-6;P23468;P23468-2;A2A437	PTPRF	Receptor-type tyrosine-protein phosphatase F	16	42	42	38	29.3	29.3	26.8	211.68	1898	28.3738	28.3207	27.1568	27.6771	27.9195	27.4547	26.5962	28.3573	26.4977	24.6379	-1.1808	0	0.959249	0
A0A1W2PNR9;Q9Y5U9	IER3IP1	Immediate early response 3-interacting protein 1	2	2	2	2	40.6	40.6	40.6	7.6079	69	29.8102	30.9439	30.551	31.0192	30.2775	24.6208	30.3745	29.9077	30.8533	30.9322	-1.18265	0.0869031	0.445301	0.0023359
Q9Y625;A0A087WT82	GPC6	Glypican-6;Secreted glypican-6	2	13	13	11	34.4	34.4	29.9	62.735	555	28.6497	26.5106	28.0879	27.3023	25.9234	25.2039	26.2599	27.7957	25.5165	25.4477	-1.25002	0	0.974904	0
P09471-2;P09471;H3BTM2;A0A1W2PRJ7;A0A1W2PS82;A0A1W2PP87;A0A1W2PP38;A0A1W2PRE1;A0A1W2PQK2;A0A087WTB6	GNAO1	Guanine nucleotide-binding protein G(o) subunit alpha	10	13	9	9	44.4	31.6	31.6	40.086	354	27.8457	28.1547	26.4334	28.0988	27.5425	24.7116	26.0421	26.6873	27.0936	27.0396	-1.30019	0	1.36125	0
P53350;I3L2H5;I3L387;I3L309	PLK1	Serine/threonine-protein kinase PLK1	4	9	9	9	21.9	21.9	21.9	68.254	603	30.8491	30.0855	29.7094	30.0168	30.2038	24.4952	29.3852	29.7795	30.9978	29.5156	-1.33829	0.103656	0.56377	0.0068616
A0A0U1RQL9;A0A0U1RQS5;B3KNS4;A0A0U1RQV1;A0A0U1RQN3;Q96A10	hCG_2043597		6	3	3	3	45.6	45.6	45.6	8.6748	79	27.3285	27.3449	27.8979	27.8243	27.5295	27.1183	27.2933	24.7364	27.0174	24.8485	-1.38224	0.106555	1.31092	0.0435564
Q14657	LAGE3	EKC/KEOPS complex subunit LAGE3	1	3	3	3	50.3	50.3	50.3	14.804	143	29.4891	29.4985	29.465	29.629	29.6312	28.8464	28.5087	25.0545	29.104	29.273	-1.38521	0.114104	0.941052	0.077585
O75487;O75487-2	GPC4	Glypican-4;Secreted glypican-4	2	12	10	10	29.1	24.6	24.6	62.411	556	27.7995	25.3823	27.5388	26.9062	25.6737	25.7775	25.1301	25.9296	25.0494	24.484	-1.38598	0.187153	1.41328	0.124371
P35030-2;B1AN99;P35030-5;P35030-3;P35030-4;P35030	PRSS3	Trypsin-3	6	3	3	3	9.6	9.6	9.6	28.161	260	28.2091	27.6003	28.2232	28.433	28.2773	24.237	24.7893	28.0968	28.286	28.2757	-1.4116	0.0389172	0.781898	0.00355008
P35908;CON__Q6NXH9	KRT2	Keratin, type II cytoskeletal 2 epidermal	2	54	54	1	79.7	79.7	4.7	65.432	639	26.6838	26.306	26.9362	25.9156	29.3407	26.5327	24.974	24.4409	25.3181	26.4246	-1.49839	0.238562	1.11443	0.132164
Q9BTL3;A0A3B3IU46	FAM103A1	RNMT-activating mini protein	2	5	5	5	46.6	46.6	46.6	14.381	118	29.0549	28.4177	28.3674	28.821	29.0804	29.3928	26.9004	29.1817	25.9992	24.6537	-1.52273	0.176899	0.849504	0.00994883
F8WDH1;P56557;F8WBF4;C9K0I4	TMEM50B	Transmembrane protein 50B	4	3	3	3	20.5	20.5	20.5	16.854	151	27.4431	27.833	28.3475	27.7316	27.7638	27.7391	27.0603	27.95	24.3754	24.3691	-1.52498	0.130015	1.00535	0.0081185
A0A087X043;O43424-2;O43424;D6R9W8	GRID2	Glutamate receptor ionotropic, delta-2	4	3	3	3	3.5	3.5	3.5	104.15	926	27.7785	27.6813	28.253	28.1107	28.4109	27.7552	27.7932	27.7453	24.4313	24.6403	-1.57383	0.0413847	1.06017	0.00662894
Q7Z3B1;Q7Z3B1-2	NEGR1	Neuronal growth regulator 1	2	6	6	6	26.8	26.8	26.8	38.719	354	26.6857	27.881	26.1726	25.5841	27.2748	24.9541	25.1744	24.5967	25.3224	24.8374	-1.74261	0.168334	2.40974	0.399712
P60602;P60602-2	ROMO1	Reactive oxygen species modulator 1	2	2	2	2	31.6	31.6	31.6	8.1828	79	27.309	26.8218	27.358	27.2768	28.0941	26.908	26.9329	24.844	25.181	24.2064	-1.75747	0.0461688	1.72514	0.0515344
P35268	RPL22	60S ribosomal protein L22	1	9	9	1	71.1	71.1	20.3	14.787	128	32.5053	32.5358	31.2896	32.7793	32.9636	30.0702	24.9768	32.4734	32.542	32.3723	-1.92776	0.0109775	0.638627	0.000949852
G3V5P8;G3V3B2;G3V4K0;O95406	CNIH1	Protein cornichon homolog 1	4	2	2	2	24	24	24	14.051	121	28.9367	29.8845	29.641	29.5815	29.731	25.1785	24.7997	29.1715	29.1618	29.1726	-2.05812	0.088848	1.07666	0.0047979
P20472;B8ZZ19;H0Y3U0;B1AH72	PVALB	Parvalbumin alpha	4	7	7	7	57.3	57.3	57.3	12.059	110	27.0674	28.2716	29.6933	29.8297	27.5348	26.7861	24.9731	26.1305	28.9644	24.6934	-2.1699	0.0728912	1.28046	0.0164898

### Sheet: U2OS WT vs. WT +IFNg
Supplementary Table 3B: Label-free quantitative expression proteomics comparing U2OS WT clones +/- IFNγ treatment (data in Fig. S3A)
Protein IDs	Gene names	Protein names	Number of proteins	Peptides	Razor + unique peptides	Unique peptides	Sequence coverage [%]	Unique + razor sequence coverage [%]	Unique sequence coverage [%]	Mol. weight [kDa]	Sequence length	mean_control_log2_LFQ intensity WT01	mean_control_log2_LFQ intensity WT03	mean_control_log2_LFQ intensity WT04	mean_control_log2_LFQ intensity WT05	mean_control_log2_LFQ intensity WT06	mean_treatment_log2_LFQ intensity WT01_IFNg	mean_treatment_log2_LFQ intensity WT03_IFNg	mean_treatment_log2_LFQ intensity WT04_IFNg	mean_treatment_log2_LFQ intensity WT05_IFNg	mean_treatment_log2_LFQ intensity WT06_IFNg	mean_log2_fold_change	std_log2_fold_change	mean_-log10_pval	std_-1og10_pval
P32455	GBP1	Interferon-induced guanylate-binding protein 1	1	36	36	27	70.4	70.4	52.2	67.93	592	25.8483	24.2403	24.6189	24.0122	24.8047	32.7477	32.5456	33.2396	33.9918	32.5213	8.30429	0.0566028	7.28184	0.071467
P14902;A0A140T9Z2;J3KN03;E5RIX2;E5RH36	IDO1	Indoleamine 2,3-dioxygenase 1	5	23	23	23	74.4	74.4	74.4	45.326	403	24.4198	26.1397	24.7065	24.8918	24.0419	31.6146	32.3944	33.0343	33.1946	33.0004	7.80772	0.105301	6.77985	0.0820977
A0A0G2JMH6;P01903;Q30118;A0A0G2JH46;A0A140TA34;P01906	HLA-DRA	HLA class II histocompatibility antigen, DR alpha chain	6	8	8	7	32.7	32.7	28	28.621	254	24.4525	24.7378	24.4187	24.7243	24.5864	32.4509	32.4429	31.063	30.8979	30.4905	6.88508	0.200709	6.39378	0.223195
P41226	UBA7	Ubiquitin-like modifier-activating enzyme 7	1	33	33	33	52.5	52.5	52.5	111.69	1012	24.1825	25.4449	24.4727	24.3035	24.4628	30.9779	31.3846	30.9777	29.9991	29.9697	6.08851	0.193903	6.57613	0.335685
Q96PP8;Q96PP8-2;E7ETN8	GBP5	Guanylate-binding protein 5	3	25	24	23	54.1	52.7	50.7	66.616	586	24.7968	24.9405	25.7308	23.9077	25.9359	30.9119	30.8155	32.5319	32.0293	29.434	6.08219	0.04877	4.85565	0.00396031
P32456;F6SPX6;H3BRX6;H3BP53	GBP2	Interferon-induced guanylate-binding protein 2	4	26	22	19	44.7	37.4	31.6	67.208	591	24.8825	24.1553	25.3268	24.456	24.8817	30.9917	30.841	31.2607	31.3117	29.6061	6.06178	0.206819	6.46465	0.147809
A0A140T9T7;Q03518;A0A0S2Z4R8	TAP1	Antigen peptide transporter 1	3	19	19	19	38.6	38.6	38.6	87.175	808	26.899	24.477	26.4207	26.5333	25.1111	31.6195	31.7879	31.73	31.7286	31.3712	5.75919	0	5.73477	0
P40306;J3QQN1;J3QL48	PSMB10	Proteasome subunit beta type-10	3	15	15	15	66.3	66.3	66.3	28.936	273	25.4206	27.5548	27.5359	28.2941	24.5095	32.0731	31.9852	32.3567	32.255	32.3383	5.5387	0	4.21707	0
P04233-2;H0YBZ2;P04233;E7EQJ3;H0YBZ8;E7ESL3;P04233-3;E7ER71	CD74	HLA class II histocompatibility antigen gamma chain	8	7	7	7	29.7	29.7	29.7	26.398	232	24.3731	24.8765	24.571	24.3872	24.1475	30.6821	30.3029	29.5152	28.9174	30.2202	5.45648	0.0399912	6.17047	0.515293
O14879	IFIT3	Interferon-induced protein with tetratricopeptide repeats 3	1	21	21	21	65.5	65.5	65.5	55.984	490	25.8692	24.5266	24.6123	24.5765	24.8809	30.0576	30.1092	31.0074	30.7594	29.1755	5.32873	0.113305	5.92098	0.0843122
Q9GIY3	HLA-DRB1	HLA class II histocompatibility antigen, DRB1-14 beta chain	1	8	7	2	40.2	36.8	7.5	30.139	266	24.4567	24.7817	24.2707	24.4338	24.5676	30.2916	29.5654	28.8201	28.3076	29.6474	4.82434	0.160597	5.88651	0.181488
P09914-2;P09914	IFIT1	Interferon-induced protein with tetratricopeptide repeats 1	2	20	20	18	51.7	51.7	49	51.713	447	25.7836	24.6847	25.2277	24.8504	24.4272	29.2882	29.4974	30.1725	29.8479	29.338	4.63407	0.118953	6.4221	0.626258
Q10589-2;Q10589	BST2	Bone marrow stromal antigen 2	2	4	4	4	19.6	19.6	19.6	18.394	168	25.2532	24.736	24.588	24.8973	24.226	29.2942	29.3383	29.0267	29.3619	29.2005	4.5042	0.165889	7.67376	0.667487
X5CMH5;A0A087WYD6;Q03519;A0A0G2JLV0;E7ENX8;Q03519-2;A0A140T9S0	TAP2	Antigen peptide transporter 2	7	23	23	22	41	41	39.8	77.694	703	26.3618	26.7475	27.7521	27.7774	25.622	31.1709	31.2734	31.6416	31.2299	30.7905	4.36908	0	5.0795	0
J3KQ99;A0A140T9Y9;A0A140T9U4;A0A140T9R4;A0A140T9H1;A0A140T9F8;A0A140T9D6;A0A140T914;A0A140T9Y8;A0A140T9U1;A0A140T9J4;A0A140T980;A0A140T909;A0A140T900;A0A140T8Z9;P20036;H0Y6F8;A0A140T9G9;A0A140T9G7;A0A140T9A6;A0A140T992;A0A140T977;A0A140T968;A0A140T961;E9PMV2	HLA-DPA1	HLA class II histocompatibility antigen, DP alpha 1 chain	25	3	3	3	22	22	22	24.059	209	24.4921	24.6257	24.6647	24.7744	24.537	30.0578	29.7346	28.4182	27.9158	27.7227	4.15106	0.0901545	4.37866	0.0844743
O15247;A6PVS0	CLIC2	Chloride intracellular channel protein 2	2	18	17	17	78.1	74.9	74.9	28.356	247	26.1518	24.5806	26.742	24.7547	24.6526	30.47	29.1087	30.3348	30.3166	26.581	3.9859	0.197793	2.74986	0.0137658
Q702N8;Q702N8-2;Q702N8-3	XIRP1	Xin actin-binding repeat-containing protein 1	3	39	39	38	27.2	27.2	26.9	198.56	1843	26.7832	24.4928	24.8382	24.6102	24.8843	28.4895	28.6567	28.4426	29.317	29.9828	3.85598	0.106334	4.10328	0.0435527
P28065;A2ACR1;P28065-2;A0A0G2JJA7;A2ACR0;A0A0G2JJQ0;A0A0G2JJ13;A0A0G2JHI2	PSMB9	Proteasome subunit beta type-9;Proteasome subunit beta type	8	9	9	9	46.6	46.6	46.6	23.264	219	28.8995	28.4625	29.2667	28.787	25.0313	31.8216	32.2847	31.8403	31.8127	31.9342	3.84927	0.061527	2.94749	0.168676
Q8MH48;Q5RJ85;A0A0G2JPQ3;P17693-5;P17693;Q31611;A0A0G2JNX1;P17693-6;P17693-2;P17693-4;P17693-7;P17693-3	HLA-G	HLA class I histocompatibility antigen, alpha chain G	12	4	2	2	14.5	8	8	38.254	338	24.4395	24.4568	24.5897	24.7581	24.774	28.5226	28.6083	28.4429	28.2148	28.1431	3.78271	0.166611	7.83087	1.38723
Q96PP9	GBP4	Guanylate-binding protein 4	1	22	22	18	44.5	44.5	36.6	73.164	640	24.5758	26.5154	24.4084	24.6576	24.6086	28.5325	28.627	28.7053	29.306	28.3946	3.75994	0.157086	4.6166	0.112882
A0A140T9V0;A0A140T8X0;D0EV57;A0A0G2JPA3;A0A140T9B7;A0A0G2JH66;P30511;P30511-3;A0A140T9X6;A0A140T9W7;A0A140T9W3;A0A140T9D9;A0A140T9C2;A0A140T939;A0A140T9J8;A0A0G2JNV5;P30511-2;A0A0D9SFW8;A0A140T9P9;A0A140T9M4;A0A140T9K3;A0A140T9A3;A0A140T925;A0A140T908	HLA-F	HLA class I histocompatibility antigen, alpha chain F	24	17	15	13	58.7	56.3	47.3	37.746	334	25.8525	24.833	25.862	24.3112	24.4742	29.3093	29.0829	28.881	28.4167	28.127	3.6968	0.155117	4.76388	0.173527
A0A0G2JKZ1;A0A0A0MSV9;O15533;O15533-3;A2AB90;A0A0G2JH37;O15533-2;Q6P1N7;A0A0A0MT98;O15533-4;C9JA35;A0A140T9B2;A0A0G2JJI5	TAPBP	Tapasin	13	12	12	12	36.2	36.2	36.2	47.606	448	27.4443	27.4608	28.85	28.4215	27.2285	31.7839	31.5933	31.5378	31.5709	31.2044	3.65707	0	5.38989	1.08779e-15
P23381;P23381-2;G3V3H8;G3V3Y5;G3V277;G3V423;G3V3P2;G3V227;G3V5U1;G3V456;H0YJP3;G3V2Y7;G3V3X0;G3V4C7;G3V4N8;G3V5W1;G3V3S7;G3V2F2;G3V3R3;G3V4S4;G3V313;G3V339;G3V2C0;G3V5H5;P78534;G3V4A3;G3V4Q0;G3V4N0	WARS	Tryptophan--tRNA ligase, cytoplasmic;T1-TrpRS;T2-TrpRS	28	36	36	36	84.9	84.9	84.9	53.165	471	31.73	31.8724	32.1304	32.168	32.2758	35.194	35.3027	35.401	35.9946	35.776	3.49835	0	7.25643	0
P29466-2;P29466;G3V169;P29466-3;P29466-4;B4DVD8;H0YEC7;P29466-5;A0A1W2PRX7;Q5FBZ0	CASP1	Caspase-1;Caspase-1 subunit p20;Caspase-1 subunit p10;Caspase	10	14	14	13	46.7	46.7	44.4	42.888	383	24.7355	24.5667	24.5722	24.2403	24.4116	28.5834	28.202	28.2553	27.5841	27.2426	3.46818	0.21341	5.69668	0.413618
O95236-2;O95236;O95236-3	APOL3	Apolipoprotein L3	3	11	11	11	29	29	29	36.545	331	27.6092	24.4303	24.5025	24.2983	24.0685	28.0548	28.7755	27.4641	28.9155	28.8344	3.4271	0.305727	2.83602	0.0419783
O14933;O14933-2;E9PQT7;E9PKW8	UBE2L6	Ubiquitin/ISG15-conjugating enzyme E2 L6	4	9	9	9	74.5	74.5	74.5	17.769	153	29.7643	30.1867	30.0454	30.2829	29.2176	33.1334	33.5158	33.4544	33.5458	32.9802	3.42652	0	6.50039	1.08779e-15
Q96AZ6;H0YMM4;H3BLY5;Q96AZ6-2	ISG20	Interferon-stimulated gene 20 kDa protein	4	7	7	7	53.6	53.6	53.6	20.363	181	28.9654	28.669	26.6046	24.9432	24.5275	30.9523	30.3656	30.4865	28.9786	28.9684	3.20836	0.0450573	1.89427	0.0220522
X5D2U9;A0A0G2JJQ8;P13762	HLA-DRB4	HLA class II histocompatibility antigen, DR beta 4 chain	3	8	6	5	28.6	22.9	22.9	29.941	266	24.6181	24.5355	24.6384	24.767	24.1154	28.4554	28.6264	26.7023	27.9685	26.04	3.02363	0.138249	3.29766	0.112257
Q8IVG5;Q8IVG5-2	SAMD9L	Sterile alpha motif domain-containing protein 9-like	2	19	18	18	14.6	14.2	14.2	184.53	1584	26.4841	24.6906	24.4789	24.8974	24.3188	27.9056	27.4503	28.3717	28.3259	27.1583	2.86838	0.124286	3.58751	0.132084
Q8IXQ6-2;Q8IXQ6;Q8IXQ6-3;G5E9U8;C9K0E5	PARP9	Poly [ADP-ribose] polymerase 9	5	28	28	28	45.2	45.2	45.2	92.27	819	28.6443	27.6517	27.3137	28.9907	27.2782	31.1219	30.9914	30.4027	30.8777	30.7189	2.84682	0	4.19541	0
P13747	HLA-E	HLA class I histocompatibility antigen, alpha chain E	1	12	9	8	39.1	29.1	26.8	40.057	358	24.6185	28.137	24.576	24.1977	27.0861	28.2818	28.287	28.5314	28.5478	28.5997	2.72648	0.117224	2.04613	0.0471271
P80217;P80217-2	IFI35	Interferon-induced 35 kDa protein	2	7	7	7	35	35	35	31.546	286	24.2703	25.002	24.5101	24.2102	24.1726	26.3389	27.0255	27.2666	28.3892	26.7556	2.72211	0.166551	3.86603	0.24455
P61587;E9PFH1;Q53RZ3	RND3	Rho-related GTP-binding protein RhoE	3	9	9	9	47.1	47.1	47.1	27.368	244	26.4424	24.3651	26.1066	25.6727	24.2417	28.3372	27.0019	28.6678	27.8143	27.808	2.56014	0.0096343	2.85959	0.014215
Q8TDB6;Q8TDB6-2	DTX3L	E3 ubiquitin-protein ligase DTX3L	2	38	38	38	59.3	59.3	59.3	83.553	740	28.9286	28.7085	28.3926	29.4042	27.6451	31.2416	31.4847	30.7785	31.2716	30.9983	2.53915	0	4.3587	0
O19617;A0A140T921;A0A140T9H5;A0A140T9U8;A2AEA2;P10321;A0A140TA05;A0A1W2PRU9;A0A140T9L3;A0A140T9E1;F8W9Z8;A0A140TA12;A0A140T9Z7	HLA-C	HLA class I histocompatibility antigen, Cw-7 alpha chain	13	14	1	1	42.3	4.4	4.4	40.71	366	27.2759	26.6951	27.8563	27.3343	27.0761	30.1558	29.1732	29.2863	29.8575	30.3835	2.52372	0	4.48614	0
P42224;E7EPD2;D2KFR9;E7ENM1;E9PH66;H7BZB5;H7BZ88	STAT1	Signal transducer and activator of transcription 1-alpha/beta	7	52	52	3	69.6	69.6	6.3	87.334	750	28.3321	28.3733	28.4278	29.0712	28.9732	31.1728	31.2114	30.6614	31.1572	31.5538	2.51579	0	5.60447	0
C9JRL4	MDH1		1	8	1	1	72.3	16.8	16.8	12.973	119	24.5156	30.4916	29.0088	27.9717	28.1487	27.2419	31.1144	31.8801	31.3389	30.8331	2.45441	0.108976	1.03148	0.0176569
H7C0D5;Q9BSR8	YIPF4	Protein YIPF4	2	2	2	2	31	31	31	6.447	58	26.9555	24.6812	24.3479	24.0897	24.7718	27.8192	27.1278	26.4409	27.6995	27.7874	2.40575	0.0439668	2.47369	0.0236312
Q00978;H7BXP4;H0YMB0;H0YNP4;H0YMB6	IRF9	Interferon regulatory factor 9	5	12	12	12	45.3	45.3	45.3	43.696	393	26.3339	26.5514	24.2775	27.1196	26.2341	28.7816	28.3503	27.9804	28.6398	28.7598	2.39908	0.0484309	2.84816	0.178545
P61769;F5H6I0	B2M	Beta-2-microglobulin;Beta-2-microglobulin form pI 5.3	2	5	5	2	45.4	45.4	26.1	13.714	119	30.5467	30.7355	31.7685	31.9064	30.1076	33.5655	34.2486	32.947	33.3536	32.9426	2.39852	0	3.30086	0
O15455;O15455-2;D6RA51	TLR3	Toll-like receptor 3	3	10	10	10	15	15	15	103.83	904	24.5622	24.5447	24.2291	24.458	24.6025	26.6469	27.2876	27.0559	27.194	26.1623	2.39005	0.282034	4.65487	0.983699
Q8N357;F8WCT7	SLC35F6	Solute carrier family 35 member F6	2	2	2	2	7	7	7	40.214	371	24.6625	24.7549	23.8709	26.6328	24.6331	27.7779	27.471	27.2775	27.0009	26.9226	2.37914	0.215016	2.84686	0.145959
Q5SQH8-2;H7C5B5;H7C5D3;H7C4U4;Q0P5T2;A0A140T9G8;Q5SQH8-3;Q5SQH8;Q5SQH8-4	C6orf136	Uncharacterized protein C6orf136	9	2	2	2	14.5	14.5	14.5	20.49	172	24.863	24.1955	26.9885	24.2548	24.0369	26.9586	26.8254	26.8182	28.1525	27.3953	2.36229	0.0999366	2.26508	0.163817
Q9ULX9;B0QY70;Q9ULX9-2;B0QY71	MAFF	Transcription factor MafF	4	3	3	3	27.4	27.4	27.4	17.76	164	26.222	26.4189	24.1701	24.5709	24.3731	27.6267	27.5011	27.3493	27.6322	27.2635	2.32357	0.0308528	2.82816	0.0664963
E9PK67;E9PNI7;Q53GL7;E9PPE7;F8W8G7;E9PJI2;E9PPV8;E9PIA6;E9PIK9;E9PM86;E9PSE7;E9PQQ6;E9PPU2;E9PSG8;E9PLE8	PARP10	Poly [ADP-ribose] polymerase 10	15	39	39	39	58.1	58.1	58.1	109.1	1016	28.8108	28.7396	28.3164	28.1107	25.41	30.7658	30.6771	30.1311	29.6757	29.4698	2.26642	0	1.98012	0
Q9H0J9;G5E9U9	PARP12	Poly [ADP-ribose] polymerase 12	2	13	12	10	22.5	21.4	18.1	79.063	701	29.8681	29.3095	29.1822	30.0097	24.4468	31.1372	30.7037	30.6888	31.1554	30.2649	2.22674	0.131051	1.17642	0.084216
P30481;A0A140T9H3;A0A140T9A9;P30485;A0A140T9Y5;A0A140T997;P30461;A0A140TA14;A0A140TA11	HLA-B	HLA class I histocompatibility antigen, B-44 alpha chain;HLA class I histocompatibility antigen, B-47 alpha chain;HLA class I histocompatibility antigen, B-13 alpha chain	9	15	8	3	51.1	31.2	13.8	40.481	362	29.2212	28.056	28.8497	27.8932	26.8351	31.3216	30.3033	30.7198	29.4282	30.0515	2.19384	0	2.52285	0
Q460N5;Q460N5-4;Q460N5-1;H7C5R8;Q460N5-3;Q460N5-5;A0A3B3ITD5;H7C4Y3	PARP14	Poly [ADP-ribose] polymerase 14	8	90	90	90	59.7	59.7	59.7	202.8	1801	31.021	30.6156	30.0588	30.747	29.2409	32.929	32.9934	32.0142	32.2279	32.3868	2.17362	0	3.4269	0
X5D2R7;P28062;Q5JNW7;A0A140T998;P28062-2	PSM8	Proteasome subunit beta type;Proteasome subunit beta type-8	5	15	15	15	67	67	67	30.354	276	30.3218	29.7208	30.0544	30.2897	29.0099	32.4741	31.6993	32.0914	31.7924	32.2066	2.17345	0	4.26253	0
Q5T179;P61024;Q9BZU3	CKS1B	Cyclin-dependent kinases regulatory subunit;Cyclin-dependent kinases regulatory subunit 1	3	3	3	3	38.8	38.8	38.8	8.027	67	24.6799	24.5772	27.502	24.3551	28.0939	28.3975	27.6495	27.9074	27.6903	28.1451	2.11628	0.125973	1.47197	0.020853
P62072	TIMM10	Mitochondrial import inner membrane translocase subunit Tim10	1	4	4	4	32.2	32.2	32.2	10.333	90	24.3659	28.5734	28.2226	24.825	28.1247	29.1041	28.6998	29.1338	28.7714	28.9652	2.11254	0.0597043	1.28831	0.0288229
Q8IVU3;Q8IVU3-2	HERC6	Probable E3 ubiquitin-protein ligase HERC6	2	4	4	4	5.5	5.5	5.5	115.12	1022	26.7438	26.5769	24.2119	24.5702	24.2077	27.577	27.9544	26.5616	28.7204	26.058	2.11218	0.109471	1.62966	0.00847999
P24821;J3QSU6;P24821-4;P24821-3;F5H7V9;E9PC84;P24821-2;P24821-5;P24821-6;H0YGZ3;F5H5D6	TNC	Tenascin	11	37	37	37	25	25	25	240.85	2201	26.0151	28.722	27.7818	27.5452	28.4132	28.9704	29.1597	30.4844	29.7795	30.3971	2.06278	0	2.19651	0
P13284	IFI30	Gamma-interferon-inducible lysosomal thiol reductase	1	5	5	5	30	30	30	27.963	250	24.8456	26.4198	26.4824	24.5586	24.1532	27.7283	26.9655	27.4067	27.4344	26.8359	1.98226	0.131845	2.2598	0.0638635
A0A087X279;P09913	IFIT2	Interferon-induced protein with tetratricopeptide repeats 2	2	10	10	10	23.8	23.8	23.8	55.984	483	24.7187	24.6414	24.4093	24.7415	23.8446	26.5836	26.4177	26.5486	26.3946	26.1359	1.94501	0.0793806	4.82642	1.01325
P49662;P49662-2;P49662-4;E9PMT1;P49662-5;P51878-3;P51878-6;P51878-2;P51878;P51878-5;H7C0P5;P49662-3;H0YD34;A0A384DVP2	CASP4	Caspase-4;Caspase-4 subunit 1;Caspase-4 subunit 2	14	13	13	12	45.6	45.6	43.5	43.262	377	26.7266	26.4961	27.9829	26.3905	26.4041	28.8301	28.6471	29.2463	28.0819	28.8034	1.92172	0	3.19133	0
O95183	VAMP5	Vesicle-associated membrane protein 5	1	4	4	4	38.8	38.8	38.8	12.805	116	27.863	24.8061	24.5785	27.9407	27.7221	28.5297	28.282	28.0395	29.0112	28.5494	1.9003	0.165499	1.35602	0.0380979
P02792	FTL	Ferritin light chain	1	7	7	7	45.7	45.7	45.7	20.019	175	27.7745	27.1288	26.4438	27.2235	26.1071	29.8475	28.727	28.8673	28.656	28.0729	1.89863	0	2.7572	5.43896e-16
Q32NC0;Q32NC0-2;K7EM84;L7N2F3;A0A087X0E7	C18orf21	UPF0711 protein C18orf21	5	5	5	5	20	20	20	24.826	220	28.6878	24.2878	28.2129	25.015	30.0487	29.0153	28.9565	28.9427	29.7458	28.8493	1.85148	0.107767	0.858204	0.0173365
P33947;P33947-2;H7BYF7	KDELR2	ER lumen protein-retaining receptor 2	3	6	6	4	40.6	40.6	26.4	24.422	212	28.1361	28.4276	28.1209	28.1884	27.3801	29.9127	30.6289	29.8965	30.0225	29.0187	1.84524	0	3.4492	5.43896e-16
Q9Y6K5;F8VS35;F8VWK9;H0YHL3	OAS3	2-5-oligoadenylate synthase 3	4	29	29	29	32.9	32.9	32.9	121.17	1087	28.977	28.1921	28.1226	24.3958	24.9844	29.9302	29.5142	29.6563	27.88	26.9064	1.84303	0.117294	0.873237	0.00801704
O95786;O95786-2;A2A376	DDX58	Probable ATP-dependent RNA helicase DDX58	3	29	29	29	36.1	36.1	36.1	106.6	925	27.6009	27.2303	27.7654	27.0003	25.8218	28.5266	28.5663	29.6577	29.1001	28.7025	1.82684	0	2.71421	0
P58004	SESN2	Sestrin-2	1	14	14	12	36.2	36.2	30.8	54.493	480	24.5872	25.2286	26.2813	25.6378	26.4219	26.8065	27.0084	27.9691	27.3154	28.11	1.81055	0.0587455	2.54874	0.129317
Q9NZ08;Q9NZ08-2;H0Y9X5;D6RAL9	ERAP1	Endoplasmic reticulum aminopeptidase 1	4	31	31	31	37.2	37.2	37.2	107.23	941	28.777	29.2308	29.5044	30.4094	29.2643	29.9959	31.6767	31.4931	31.815	31.2367	1.8063	0	2.56044	0
Q9Y3Z3;A0A2R8YCS7;Q9Y3Z3-4;Q9Y3Z3-3;A0A2R8YD90;A0A2R8YF51;A0A2R8Y5D2;A0A2R8Y586;A0A2R8Y6J9;A0A2R8Y7R5;A0A2R8Y755;A0A2R8YFV6;A0A2R8YG48;A0A2R8YF18;A0A2R8YDI8	SAMHD1	Deoxynucleoside triphosphate triphosphohydrolase SAMHD1	15	35	35	35	70.4	70.4	70.4	72.2	626	30.1544	30.1382	30.5328	30.7253	30.6465	32.0532	32.0197	32.2966	32.3251	32.4352	1.78654	0	5.69518	0
O43819	SCO2	Protein SCO2 homolog, mitochondrial	1	5	5	5	22.6	22.6	22.6	29.81	266	24.592	24.5356	24.5889	27.5772	27.4649	26.9557	27.4608	27.2322	27.8739	28.0119	1.75519	0.120435	1.32095	0.00825311
O95832	CLDN1	Claudin-1	1	4	4	4	22.7	22.7	22.7	22.744	211	26.6709	24.6914	27.9797	26.4476	26.8227	27.1027	27.2113	30.0165	29.2845	27.7593	1.75241	0.0902272	1.24236	0.0245731
Q15646;Q15646-3;Q15646-2;H0YGP3	OASL	2-5-oligoadenylate synthase-like protein	4	11	11	11	32.9	32.9	32.9	59.225	514	25.1321	26.0219	24.6928	24.8828	26.7759	26.5662	27.0943	26.5902	26.8563	29.0574	1.73174	0.160689	1.62301	0.0512151
P19474;P19474-2;H0YDP8	TRIM21	E3 ubiquitin-protein ligase TRIM21	3	19	19	19	45.1	45.1	45.1	54.169	475	28.3948	28.3212	28.1181	27.7843	25.5731	29.425	29.4542	29.422	28.8971	29.5135	1.70407	0	1.87444	0
Q8IYM9-2;Q8IYM9;C9JWC5;C9JIU5;C9J060;H7C376;H7C262;H7C2K0;H7BZD3	TRIM22	E3 ubiquitin-protein ligase TRIM22	9	7	7	7	17.8	17.8	17.8	56.428	494	26.857	24.4604	26.9033	27.1296	27.5867	28.3549	28.4061	28.3376	27.9402	28.2366	1.66767	0.125545	1.81593	0.320848
P17301;D6RG08	ITGA2	Integrin alpha-2	2	35	35	6	40.1	40.1	8.7	129.29	1181	27.5627	28.2956	29.1077	24.6342	24.8256	29.1471	28.962	29.9975	26.712	27.7648	1.63151	0.1555	0.762037	0.0294691
Q5BJH7-3;Q5BJH7;Q5BJH7-4;Q5BJH7-5;Q5BJH7-6;K7ERQ0;K7ERY2;Q5BJH7-2;K7EJQ6;K7EPQ7	YIF1B	Protein YIF1B	10	6	6	6	29.6	29.6	29.6	33.964	311	24.8628	28.0868	24.8547	24.7762	27.9492	27.2572	27.8204	27.6526	27.7288	28.0571	1.59728	0.103339	1.10181	0.0171029
A0A3B3IRK8;Q9BYX4;Q9BYX4-2	IFIH1	Interferon-induced helicase C domain-containing protein 1	3	8	8	8	11.7	11.7	11.7	112.28	986	26.0442	25.4584	25.7021	25.3209	24.6814	27.349	26.6129	27.0054	26.8909	27.2096	1.57217	0.115123	3.53602	0.669446
Q01628;E9PS44;H7BYV1;E9PQN9;P13164;Q01629;C9JQL5	IFITM3	Interferon-induced transmembrane protein 3;Interferon-induced transmembrane protein 1;Interferon-induced transmembrane protein 2	7	4	4	4	49.6	49.6	49.6	14.632	133	29.2205	29.6463	28.0723	29.1595	28.519	31.0413	30.6862	29.7979	30.7855	30.119	1.56247	0	2.60161	0
P07738;C9JH23	BPGM	Bisphosphoglycerate mutase	2	5	5	5	23.9	23.9	23.9	30.005	259	24.6238	26.2557	24.8868	24.9665	25.0437	26.8796	26.0345	26.5068	27.1136	26.9976	1.55108	0.0866781	2.58978	0.123389
Q3SY69;Q3SY69-3;Q3SY69-2;H0YHN9	ALDH1L2	Mitochondrial 10-formyltetrahydrofolate dehydrogenase	4	23	23	21	33	33	30.9	101.74	923	26.2664	24.2505	24.2552	28.5889	27.2604	26.6144	27.1629	26.8313	29.349	28.1661	1.50045	0.0827305	0.775242	0.0152626
O75828	CBR3	Carbonyl reductase [NADPH] 3	1	9	7	7	47.3	36.8	36.8	30.85	277	29.5122	28.3669	24.0394	29.5232	28.6753	29.5046	29.9361	29.0449	29.9167	29.2134	1.49973	0.0451939	0.729928	0.0107968
Q5RHS7	S100A2		1	2	1	1	28.4	17.9	17.9	10.97	95	31.6634	32.4516	33.0208	31.4279	24.4804	32.9203	29.481	33.2187	32.3963	32.4887	1.49218	0.04363	0.3927	0.00287904
Q8IY21	DDX60	Probable ATP-dependent RNA helicase DDX60	1	7	7	7	4.4	4.4	4.4	197.85	1712	24.397	24.3349	24.1166	24.2922	24.6531	24.9395	26.4301	25.7055	26.4975	25.6633	1.48843	0.0880659	2.66699	0.147182
Q08AF3;B4E128;Q08AF3-2;A0A0D9SGD9;Q68D06-2;Q6IEE8;Q6IEE8-2	SLFN5	Schlafen family member 5	7	21	21	19	30.2	30.2	27.9	101.05	891	27.4607	28.2179	28.0892	28.0236	28.2217	28.7264	29.1131	30.0266	29.8694	29.7167	1.48781	0	3.11294	5.43896e-16
A0A2R8Y484;Q08722-2;Q08722-3;Q08722-4;Q08722	CD47	Leukocyte surface antigen CD47	5	3	3	3	15.3	15.3	15.3	20.313	183	28.8201	28.5758	28.4311	28.7227	24.1721	29.4029	29.5499	29.2454	29.2244	28.6911	1.47839	0.0925691	0.851005	0.0420839
Q12882	DPYD	Dihydropyrimidine dehydrogenase [NADP(+)]	1	14	14	14	20.4	20.4	20.4	111.4	1025	25.2445	25.8131	25.1751	24.193	24.6472	26.1993	26.8695	26.5524	25.8819	26.9	1.46602	0.0724583	2.54787	0.144822
P02794;G3V192;G3V1D1;E9PRK8;E9PKY7;E9PQR3;E9PPQ4;E9PKM5;E9PK45	FTH1	Ferritin heavy chain;Ferritin heavy chain, N-terminally processed;Ferritin	9	10	10	10	62.8	62.8	62.8	21.225	183	29.9869	29.8395	28.375	29.1035	29.2462	31.0032	30.9304	30.6332	30.2114	31.0554	1.45653	0	2.66425	0
Q9Y6N5;H3BNX3;H3BMS6;H3BNP9;A0A1B0GXB4;H3BV36	SQRDL	Sulfide:quinone oxidoreductase, mitochondrial	6	18	18	18	46.9	46.9	46.9	49.96	450	27.2837	27.4819	28.3248	26.8178	26.9682	28.8326	29.2664	29.8405	28.0553	28.1128	1.44625	0	1.99771	0
J3KR25;Q96RU7;B0QYQ2;A0A087WTX3	TRIB3	Tribbles homolog 3	4	4	4	4	13.2	13.2	13.2	42.757	385	24.4232	24.3915	24.8728	24.7139	23.949	26.0114	25.3867	25.8911	26.7023	25.5611	1.44042	0.0351893	2.7711	0.562166
Q8WV92;H7C3Q6;B8ZZL5;F8WED5;A0A1W2PP14	MITD1	MIT domain-containing protein 1	5	6	6	6	35.7	35.7	35.7	29.314	249	26.0355	24.5323	26.2889	24.653	26.3746	27.0679	27.0603	27.3763	26.9771	26.5611	1.43167	0.0973157	1.98958	0.150345
P32929;P32929-3;P32929-2	CTH	Cystathionine gamma-lyase	3	16	16	16	56	56	56	44.508	405	26.4229	25.3845	27.6076	28.9284	28.9203	28	28.8921	27.6851	30.2662	29.5724	1.43042	0	0.88895	0
A0A087X1Z3;Q9UL46;H0YM70;H0YKU2;H0YLG1;H0YLD2	PSME2	Proteasome activator complex subunit 2	6	20	20	20	73.6	73.6	73.6	29.126	254	33.2583	33.4051	32.9448	33.1286	32.8586	34.3238	34.6938	34.5555	34.4935	34.5232	1.39885	0	5.67869	0
A6NL93;A6NEL0;P05114	HMGN1	Non-histone chromosomal protein HMG-14	3	3	3	3	37.8	37.8	37.8	9.5355	90	24.0486	25.3165	24.0606	24.7436	24.5375	25.7516	25.5274	25.9487	26.0755	26.3755	1.39438	0.120339	2.89679	0.32742
P62877	RBX1	E3 ubiquitin-protein ligase RBX1;E3 ubiquitin-protein ligase RBX1, N-terminally processed	1	2	2	2	24.1	24.1	24.1	12.274	108	29.9256	27.6055	30.2265	24.9397	30.6074	29.1857	29.7444	30.461	30.2091	30.6288	1.38486	0.0907084	0.613542	0.00311144
P28838-2;P28838;H0Y9Q1;H0Y983	LAP3	Cytosol aminopeptidase	4	32	32	32	77.9	77.9	77.9	52.771	488	32.0053	31.9411	32.1907	32.2202	32.5113	33.4632	33.2324	33.4986	33.9723	33.5238	1.36432	0	4.63562	0
Q16777;Q6FI13	HIST2H2AC	Histone H2A type 2-C;Histone H2A type 2-A	2	14	14	1	74.4	74.4	22.5	13.988	129	30.3152	32.3378	28.8047	33.4274	34.981	32.4231	33.0254	30.2494	35.4386	35.4805	1.35017	0	0.412294	0
Q8TD30;Q8TD30-2;H3BU54;P24298	GPT2	Alanine aminotransferase 2	4	20	20	20	53	53	53	57.903	523	27.7189	24.9312	26.6672	27.3278	28.3613	28.2398	27.8351	27.6687	29.0584	28.8906	1.33723	0.149406	1.13965	0.0974669
F6UB75;A0A140T9U6;A0A140T9T8;A0A140T9R2;A0A140T9R0;A0A140T9I2;A0A140T9C9;A0A140T926;A0A0G2JIJ2;A0A0G2JI43;P28068	HLA-DMB	HLA class II histocompatibility antigen, DM beta chain	11	2	2	2	11.4	11.4	11.4	19.438	175	24.6076	24.7913	24.4803	24.3976	24.3037	25.9437	26.1593	25.9615	25.4911	25.5114	1.29729	0.292529	4.11164	0.765154
P68431;Q16695	HIST1H3A	Histone H3.1;Histone H3.1t	2	18	2	2	75	24.3	24.3	15.404	136	28.6831	32.3504	34.4725	36.144	35.0615	34.6511	32.2599	34.9842	35.1403	36.0812	1.28105	0	0.390245	6.7987e-17
E7ERI8;E7EW49;O75122-3;A0A0U1RQI6;O75122-2;D6RBU8;C9J668;H7C4X8;H7C5M8;H7C4I5;H7C4M5	CLASP2	CLIP-associating protein 2	11	49	43	8	39.8	36.5	5.9	165.63	1513	26.6629	26.5134	24.8179	24.6334	24.3833	26.6148	26.8631	26.467	26.4568	26.9209	1.26234	0.0525784	1.40178	0.0430125
P12111-2;P12111;E7ENL6;P12111-4;P12111-5;P12111-3;C9JNG9	COL6A3	Collagen alpha-3(VI) chain	7	40	40	40	20	20	20	321.35	2971	28.0396	28.9596	26.459	28.1509	25.0895	29.4881	28.6716	27.4557	28.6646	28.6865	1.25355	0	0.853142	1.35974e-16
Q9BQC6	MRPL57	Ribosomal protein 63, mitochondrial	1	2	2	2	20.6	20.6	20.6	12.266	102	26.6978	24.7069	24.5502	29.2021	30.0174	29.3776	27.2056	26.6002	29.0303	29.1246	1.2328	0.184541	0.444739	0.0450888
Q9BYK8;Q9BYK8-2;Q9BYK8-4	HELZ2	Helicase with zinc finger domain 2	3	19	19	19	8.9	8.9	8.9	294.65	2649	27.4554	26.436	26.2828	26.1774	26.6112	28.2271	28.1237	28.2716	27.2321	27.2448	1.22728	0	2.23174	0
H0YA52;Q9H0N5	PCBD2	Pterin-4-alpha-carbinolamine dehydratase 2	2	4	4	4	45.4	45.4	45.4	13.409	119	27.0054	27.5959	27.1069	27.1746	24.1472	27.6189	28.0908	28.025	27.5652	27.7595	1.20588	0.0674823	1.03704	0.0632279
Q9P2X0;Q9P2X0-2	DPM3	Dolichol-phosphate mannosyltransferase subunit 3	2	2	2	2	23.9	23.9	23.9	10.094	92	29.7785	30.2271	24.409	29.8822	29.8646	29.9621	29.733	30.158	30.2073	30.0807	1.19595	0.0333154	0.503934	0.00120718
K7EK07;P84243;K7EMV3;B4DEB1;K7ES00;Q6NXT2;K7EP01	H3F3B	Histone H3;Histone H3.3;Histone H3.3C	7	16	3	3	73.5	31.8	31.8	14.914	132	31.2605	35.4303	35.1683	34.4371	34.9193	35.2084	35.4305	36.1671	35.7882	34.5007	1.17587	0	0.729539	0
P52657;A8MYR4;H0YK39;A0A0B4J1Z5	GTF2A2	Transcription initiation factor IIA subunit 2	4	2	2	2	22.9	22.9	22.9	12.457	109	24.3555	28.3424	28.3215	28.22	28.4646	28.754	29.2837	28.1144	28.9086	28.5175	1.17481	0.0382915	0.72102	0.0112143
Q93096;A0A0D9SGK2;A0A3B3ISR8	PTP4A1	Protein tyrosine phosphatase type IVA 1	3	7	5	5	51.4	38.2	38.2	19.815	173	26.1135	26.4226	26.6565	26.4687	26.4384	26.911	27.5535	27.4391	28.0553	27.9411	1.16011	0	3.11074	0
P15954;D6R9Z7	COX7C	Cytochrome c oxidase subunit 7C, mitochondrial	2	4	4	4	65.1	65.1	65.1	7.2454	63	24.8133	29.3746	28.9628	28.9287	29.4037	29.7179	29.3964	29.6726	29.5317	28.9245	1.152	0.0326301	0.637087	0.00606621
Q8IWB1;X6RK76;REV__I3NI21;REV__I3L288;REV__Q96B96;REV__I3NI23;REV__Q96B96-2	ITPRIP	Inositol 1,4,5-trisphosphate receptor-interacting protein	7	10	10	10	19.4	19.4	19.4	62.059	547	26.1768	26.2152	26.4185	26.7054	25.7797	26.9578	27.2823	28.0266	27.584	27.2019	1.1514	0	2.88314	5.43896e-16
Q8N5M9;A0A3B3ITE9	JAGN1	Protein jagunal homolog 1	2	3	3	3	16.9	16.9	16.9	21.125	183	25.6387	26.717	26.7421	27.3751	27.205	27.5402	27.1164	27.9686	28.3119	28.4949	1.15081	0	1.71556	2.71948e-16
P42167;P42167-2	TMPO	Lamina-associated polypeptide 2, isoforms beta/gamma;Thymopoietin;Thymopentin	2	21	10	3	58.6	28.9	8.8	50.67	454	28.317	27.7264	27.6535	27.7447	25.1151	29.129	27.7045	28.3533	28.6441	28.4682	1.14848	0.0845213	1.02544	0.0686573
Q9BY43;Q9BY43-2;H0YIN6	CHMP4A	Charged multivesicular body protein 4a	3	11	2	2	45.9	11.3	11.3	25.098	222	27.6331	26.9573	27.7786	27.5679	24.569	27.994	27.9721	28.2117	28.0367	28.0157	1.14489	0.0445656	1.03188	0.0427802
A0A087WVS8;Q70IA6;Q70IA6-3;Q70IA6-2	MOB2	MOB kinase activator 2	4	4	4	4	15.8	15.8	15.8	26.575	234	26.6952	24.5851	26.1337	26.6058	24.6619	26.5401	27.117	26.3981	27.477	26.8604	1.14219	0.163262	1.27679	0.0554785
P05121;P05121-2	SERPINE1	Plasminogen activator inhibitor 1	2	9	9	9	28.4	28.4	28.4	45.059	402	24.3148	25.2886	27.2307	24.4015	26.5284	25.879	26.6899	27.2186	26.1191	27.4852	1.12555	0.0907514	0.899103	0.0235951
Q92504;A2AAT0	SLC39A7	Zinc transporter SLC39A7	2	3	3	3	8.5	8.5	8.5	50.117	469	26.9251	26.126	26.0542	27.6649	27.8699	28.0845	26.9652	27.991	28.7126	28.5029	1.12321	0	1.31481	0
D6RHG0;P78383;D6R9G9;D6RE58;D6RB73;P78383-2;D6RG34;D6R981;D6RDY9	SLC35B1	Solute carrier family 35 member B1	9	4	4	4	14.5	14.5	14.5	27.645	248	25.1886	25.7674	24.4174	25.4791	25.3397	25.6663	27.2645	26.6938	26.5712	25.6061	1.12191	0.0529961	1.67768	0.0472308
Q06323;Q06323-3;Q06323-2;H0YLU2;H0YKK6	PSME1	Proteasome activator complex subunit 1	5	24	24	24	76.3	76.3	76.3	28.723	249	33.7933	33.5312	33.2356	33.6341	32.9405	34.6431	34.6839	34.6781	34.3591	34.3295	1.11179	0	3.71658	5.43896e-16
Q15843;F8VSA6;E9PS38;S4R3E9	NEDD8	NEDD8	4	4	1	1	45.7	17.3	17.3	9.0714	81	26.2598	30.1749	28.2657	30.0334	29.0334	30.0274	29.7559	29.6199	31.9717	27.7992	1.08134	0	0.52376	0
Q13325;Q13325-2	IFIT5	Interferon-induced protein with tetratricopeptide repeats 5	2	19	19	19	49.8	49.8	49.8	55.846	482	29.5907	29.3456	29.5826	29.6664	29.6585	30.5622	30.3416	30.6145	30.8787	30.8327	1.07716	0	4.90167	0
Q7L523;Q5VZM0	RRAGA	Ras-related GTP-binding protein A	2	7	7	1	24.3	24.3	5.1	36.566	313	25.6536	25.1957	24.4348	25.5641	24.8967	26.6006	26.3422	26.6064	26.0771	25.5013	1.07651	0.0401974	2.11485	0.092223
A2RUC4;A8KAJ9;A2RUC4-2	TYW5	tRNA wybutosine-synthesizing protein 5	3	8	8	8	27.3	27.3	27.3	36.547	315	25.8457	26.2632	24.3326	26.3744	24.1152	26.2994	26.352	25.8226	27.0262	26.7967	1.0732	0.0826391	1.11685	0.0149476
C9JP00;A0A0A0MQX8;Q9NR56;Q86VM6	MBNL1	Muscleblind-like protein 1	4	11	11	2	40.5	40.5	13.8	37.898	348	26.2644	27.4637	28.0316	24.6871	27.8528	28.1002	28.1528	28.0772	27.5914	27.732	1.07082	0.054901	0.886662	0.0247567
Q6QNY0;K7EN58	BLOC1S3	Biogenesis of lysosome-related organelles complex 1 subunit 3	2	5	5	5	32.7	32.7	32.7	21.255	202	26.5948	25.6614	24.6226	26.3805	24.9713	26.8869	25.8898	27.287	26.463	26.9936	1.05793	0.140114	1.30316	0.00688027
P35613-3;R4GMX5;R4GN83	BSG	Basigin	3	8	1	1	55.1	6.8	6.8	19.438	176	27.0962	27.1821	26.911	24.8157	24.4603	26.8658	27.082	26.9875	27.6847	27.0922	1.0494	0.0681099	0.881233	0.0361351
Q6ZU80-1;Q6ZU80;H0YJE3;G3V3F4;Q86TS1;Q6ZU80-3;H0YJH2	CEP128	Centrosomal protein of 128 kDa	7	8	8	8	8.3	8.3	8.3	115.78	987	24.6009	24.6728	26.0768	26.4648	24.4311	26.4683	26.1141	26.5885	26.147	26.1407	1.04247	0.100993	1.26509	0.0795754
K7ERC8;Q06136;Q06136-2;K7EQS7	KDSR	3-ketodihydrosphingosine reductase	4	6	6	6	28.2	28.2	28.2	32.726	298	26.3266	25.5463	25.9693	26.0735	24.2486	26.775	26.8612	26.6479	26.8949	26.1839	1.03973	0.0409444	1.54747	0.100221
Q8NFJ5;A0A3B3ITN8;F5GWG3	GPRC5A	Retinoic acid-induced protein 3	3	3	3	3	11.2	11.2	11.2	40.251	357	24.436	26.7398	27.6944	26.6077	24.3973	27.5679	27.1988	26.8277	27.0091	26.456	1.03687	0.083083	0.759651	0.00658283
A0A0A0MTR7;A0A0A0MTC1;Q63HN8;Q63HN8-4;Q63HN8-5;Q63HN8-6;I3L3H9	RNF213	E3 ubiquitin-protein ligase RNF213	7	202	202	201	47.4	47.4	47.2	591.4	5207	31.8974	32.296	32.2385	31.7917	31.3712	32.8637	33.1622	33.5616	32.8507	32.3171	1.03208	0	2.34487	0
G3V599;Q96PC5-11;Q96PC5-10;Q96PC5-9;Q96PC5-14;Q96PC5-7;Q96PC5;Q96PC5-13;Q96PC5-5;Q96PC5-8;Q96PC5-12;Q96PC5-6;G3V5K6	CTAGE5	Melanoma inhibitory activity protein 2	13	23	23	9	17.2	17.2	7.1	151.72	1339	30.8425	30.8157	30.4408	30.9521	24.6535	29.4256	30.8523	30.7248	31.0365	30.7778	1.02246	0.053155	0.35633	0.00489843
A0A096LPJ4;P05161;A0A096LNZ9	ISG15	Ubiquitin-like protein ISG15	3	7	7	7	65.6	65.6	65.6	16.956	157	31.6405	31.3708	31.5115	31.4021	30.7217	31.9342	32.1164	32.1072	33.2415	32.3446	1.01945	0	2.16765	0
O95249;K7EJC8;E9PCW1;G5E9T8;B4DQA8;F6RU00	GOSR1	Golgi SNAP receptor complex member 1	6	14	14	5	58.4	58.4	19.6	28.612	250	25.7615	26.0377	26.24	25.3475	26.4742	27.3908	27.2907	27.2063	26.3829	26.599	1.00179	0	2.13294	0
Q9H1U9;I3L0B8;Q3SY17	SLC25A51	Solute carrier family 25 member 51;Solute carrier family 25 member 52	3	4	4	4	19.5	19.5	19.5	33.672	297	26.6492	26.153	26.1925	24.4468	24.2504	26.7902	26.6471	26.8344	26.0259	26.3898	0.999075	0.0565057	1.04802	0.00897739
P52630-4;P52630;B4DLC8	STAT2	Signal transducer and activator of transcription 2	3	31	31	31	44.6	44.6	44.6	97.456	847	30.6895	30.4682	29.2118	30.6916	30.0879	31.5972	31.1971	30.749	31.3963	31.2044	0.998992	0	1.90771	0
P25445-6;P25445	FAS	Tumor necrosis factor receptor superfamily member 6	2	5	5	5	18.5	18.5	18.5	35.386	314	24.1789	24.8621	26.6668	26.1138	26.1225	26.4104	26.8249	26.4618	26.3514	26.8507	0.991037	0.11389	1.13934	0.0371807
Q6ICB0	DESI1	Desumoylating isopeptidase 1	1	5	5	5	43.5	43.5	43.5	18.262	168	26.1044	26.8526	27.1395	26.9062	24.3049	26.7595	26.8674	26.9954	27.7183	27.9067	0.987947	0.0964748	0.919131	0.0561297
Q9NQ29-2;Q9NQ29;Q9NQ29-3;A8MYV2;B8ZZ10;B8ZZ09;B8ZZ12;F8WBC1;F2Z322;B8ZZ08	LUC7L	Putative RNA-binding protein Luc7-like 1	10	14	7	7	43.7	24.6	24.6	38.405	325	28.308	28.3176	28.4644	27.4105	27.6563	28.9058	29.0825	29.1681	29.1909	28.7208	0.982259	0	2.59972	0
Q5SX86	GDI2		1	15	2	2	72.9	11.6	11.6	17.782	155	25.6301	25.832	26.1305	24.2559	26.5183	26.5797	26.5865	26.5527	26.7129	26.8381	0.980611	0.0771856	1.46539	0.163374
V9GYM8;Q92974-3;Q92974-2;Q92974;Q5VY93;V9GZ14;V9GYG5;V9GYF5;V9GZ58	ARHGEF2	Rho guanine nucleotide exchange factor 2	9	48	48	35	57.2	57.2	42.8	116.07	1031	31.3281	31.195	30.6377	30.9273	30.6165	32.2781	31.867	31.7141	32.0632	31.6736	0.978278	0	3.16854	0
Q92636;Q92636-2	NSMAF	Protein FAN	2	5	5	5	8.2	8.2	8.2	104.37	917	26.2237	26.2522	25.594	24.7506	23.8094	26.0358	26.2812	26.2644	26.328	26.5955	0.975008	0.139743	1.0657	0.0817941
P61956-2;P61956	SUMO2	Small ubiquitin-related modifier 2	2	3	3	1	33.8	33.8	14.1	8.1111	71	28.5614	30.3647	29.3239	30.4493	28.9058	29.3693	30.9604	31.2292	30.3197	30.5955	0.973793	0	1.0621	0
Q9NQG1;A2A2E0	MANBAL	Protein MANBAL	2	3	3	3	49.4	49.4	49.4	9.467	85	27.2319	27.4493	28.2893	28.8348	29.0312	28.7369	28.6214	29.3387	29.8222	29.1716	0.970884	0	1.30338	0
O00422-2;O00422;H7BZW6;U3KQ12;U3KPY7	SAP18	Histone deacetylase complex subunit SAP18	5	13	13	13	66.9	66.9	66.9	19.526	172	29.473	30.0825	30.1539	30.7847	30.4972	31.312	31.1624	31.1163	31.2132	31.0267	0.967863	0	2.57389	0
A0A2R8Y4M1;A0A2R8YGW2;A0A2R8Y615;Q9NZA1-3;Q9NZA1-2;Q9NZA1;Q96NY7-2;Q96NY7	CLIC5	Chloride intracellular channel protein 5;Chloride intracellular channel protein 6	8	3	2	2	13	9	9	22.284	200	27.4161	24.3763	27.5808	27.6302	27.3501	27.6342	28.0715	28.4383	27.7116	27.3244	0.965314	0.0426464	0.749064	0.0170441
Q92508;E7EUT2;H3BSF6;H7C2J5;H0YB49;H3BRR7	PIEZO1	Piezo-type mechanosensitive ion channel component 1	6	10	10	10	4.8	4.8	4.8	286.79	2521	28.7745	28.837	28.7678	28.9247	24.2555	28.7935	29.5032	28.5665	29.1601	28.3504	0.962796	0.121721	0.475417	0.000126697
Q9UI43;E9PGN6	FTSJ2	Putative ribosomal RNA methyltransferase 2	2	4	4	3	20.7	20.7	13.4	27.423	246	26.5482	24.7984	26.9411	24.8429	24.3441	26.8602	26.4602	26.9598	25.8961	26.1086	0.962021	0.163106	0.866508	0.0490012
Q5K651;C9JKF1	SAMD9	Sterile alpha motif domain-containing protein 9	2	20	20	19	16.7	16.7	16.2	184.28	1589	27.906	27.5035	27.8351	27.8745	26.5688	28.3825	28.2672	28.9572	28.472	28.3703	0.952251	0	2.02676	0
P60059	SEC61G	Protein transport protein Sec61 subunit gamma	1	3	3	3	66.2	66.2	66.2	7.7412	68	26.4079	30.4257	30.6296	30.2793	30.4691	30.6865	29.8001	30.8298	31.2101	30.4304	0.94907	0	0.532676	0
V9GY01;Q9Y448;Q9Y448-2;H0YM11;Q9Y448-3;H0YKF8;H0YLA7	KNSTRN	Small kinetochore-associated protein	7	6	6	6	36.6	36.6	36.6	26.983	238	27.1201	26.562	27.7691	24.7023	25.9117	27.5085	27.1238	27.8395	26.9734	27.3559	0.947197	0.0540712	0.913628	0.0223797
B1ANH0;Q16774-2;Q16774;B1ANH5;B1ANG9;B1ANH2;B1ANH6;Q16774-3;B1ANH3	GUK1	Guanylate kinase	9	12	12	12	75.1	75.1	75.1	23.711	217	29.3419	29.2443	28.3004	29.5619	29.2828	30.1619	30.1085	29.858	30.1553	30.1809	0.946678	0	2.51055	0
Q13796;F5H3B6;C9IZC6	SHROOM2	Protein Shroom2	3	21	21	19	19.2	19.2	18.1	176.41	1616	26.4642	26.0301	24.2694	26.3649	26.285	27.2205	27.4462	26.2046	26.48	26.7941	0.946375	0.143532	1.11988	0.149657
O95466-2;O95466;O95466-3;K7EK60;K7EJE6;A0A0A0MR62;K7ERL1;K7EMY8	FMNL1	Formin-like protein 1	8	23	23	21	26.6	26.6	26	122.41	1104	28.0168	27.9033	27.766	27.617	28.1351	28.8455	29.0258	28.7336	28.5028	29.0438	0.942616	0	3.931	0
I6L894;Q01484;Q01484-5;Q01484-2;E9PCH6;D6RHE1;E9PHW9;H0Y931;B7Z651;Q01484-7;H0Y8Y2;H0YAG3;D6RIY9;D6R9U4;D6RHY3;A0A087X0B4	ANK2	Ankyrin-2	16	26	25	13	9.5	9.3	4.4	430.25	3924	27.2006	27.2739	27.4272	24.5693	26.3544	27.522	27.9162	28.1156	27.3137	26.6178	0.931983	0.0618813	0.810049	0.0215124
Q96DA2	RAB39B	Ras-related protein Rab-39B	1	7	7	7	44.6	44.6	44.6	24.622	213	26.9939	27.8814	27.3349	27.0599	27.08	27.4843	28.2621	28.3444	28.5039	28.4056	0.930033	0	2.27314	0
W5RWE6;Q7Z7A4;Q7Z7A4-2;Q7Z7A4-5;Q7Z7A4-7;Q7Z7A4-6;Q7Z7A4-4;E9PD56;H7BYG4;A0A0C4DG95;H7C4V0;Q7Z7A4-3;F8WDF7;C9IYJ2;U3KQS4	PXK	PX domain-containing protein kinase-like protein	15	9	9	9	24.4	24.4	24.4	63.094	557	25.9465	27.506	25.8066	26.8476	27.5385	26.6917	28.1297	26.8045	28.3539	28.312	0.929321	0	0.938436	0
P23229-4;P23229-2;P23229-9;P23229-6;P23229-5;P23229-3;P23229;P23229-7;H7BZ97;C9JXX7	ITGA6	Integrin alpha-6;Integrin alpha-6 heavy chain;Integrin alpha-6 light chain;Processed integrin alpha-6	10	36	36	36	43	43	43	119.09	1068	29.3603	29.6573	29.8415	29.2287	28.6757	30.5453	30.1022	30.8229	29.7288	30.1888	0.92493	0	2.00392	0
B1AMS2;Q14141-2;Q14141-4;Q14141;Q14141-3	SEPT6	Septin-6	5	16	7	7	39.9	24.1	24.1	49.303	431	28.7547	28.5484	27.8485	27.8532	24.2106	28.3196	28.705	28.2069	28.5414	28.0072	0.912921	0.149161	0.512488	0.00525541
Q08380;K7EP36;K7ESM3;K7EKQ5;K7ERZ6;K7EJD3;K7ES75;K7EN99;K7EJY8;K7EQT9	LGALS3BP	Galectin-3-binding protein	10	16	16	16	37.8	37.8	37.8	65.33	585	31.0646	31.1511	30.0984	31.3385	29.886	32.0876	31.9611	31.4305	31.3104	31.2929	0.908783	0	1.53764	0
Q16666-3;Q16666-2;Q16666;Q16666-6;A0A0A0MRB1;H3BM18;X6RHM1;H3BR88;H3BVE6;H3BR65;X6RHR0;Q6K0P9-6;Q6K0P9-5;Q6K0P9-4;Q6K0P9-3;Q6K0P9-2;Q6K0P9	IFI16	Gamma-interferon-inducible protein 16	17	34	34	34	55.4	55.4	55.4	75.935	673	30.084	29.7623	29.7815	30.4886	29.1543	30.917	30.8863	30.8709	30.9382	30.1968	0.907713	0	2.08	0
Q9Y2H1;Q9Y2H1-2;H0YGN4;F5H277;I3L0D0;F5H7Z3;F5GY51	STK38L	Serine/threonine-protein kinase 38-like	7	6	5	5	14.7	12.3	12.3	54.002	464	27.1061	27.8972	26.7183	27.0772	24.739	27.1485	28.0237	27.599	27.9331	27.3719	0.907683	0.0471236	0.855352	0.0252878
Q9NU23;E5RJK7;E5RG38;G3V136	LYRM2	LYR motif-containing protein 2	4	4	4	4	30.7	30.7	30.7	10.449	88	26.768	27.516	27.2641	27.2362	24.8179	27.8098	27.9406	27.2782	27.5926	27.5057	0.904918	0.0247289	0.957343	0.0220451
Q9NRR4-2;Q9NRR4-4;Q9NRR4;Q9NRR4-3;H7C5U6	DROSHA	Ribonuclease 3	5	12	12	12	11.6	11.6	11.6	151.29	1306	25.627	25.9159	25.967	24.4179	25.4582	26.3734	26.3629	26.1825	26.3657	26.597	0.899128	0.0981048	1.90869	0.392618
P43007;P43007-2	SLC1A4	Neutral amino acid transporter A	2	9	9	9	24.1	24.1	24.1	55.722	532	28.1691	27.5269	27.6816	27.7535	27.6218	28.6183	28.7539	28.544	28.8572	28.4574	0.895541	0	3.84936	0
Q07352;G3V2D5;G3V2P5;G3V515	ZFP36L1	Zinc finger protein 36, C3H1 type-like 1	4	10	10	9	36.1	36.1	32.2	36.313	338	27.7668	27.8353	27.694	27.9404	28.065	28.8919	28.6063	29.1826	28.1055	28.9647	0.889919	0	2.71086	0
C9J7K9;O15162-2;O15162;C9J9P4;H7C5I5;C9J0H3;C9JE06	PLSCR1	Phospholipid scramblase 1	7	7	7	7	23.8	23.8	23.8	34.217	311	27.9529	28.4045	27.5489	27.7571	27.0565	28.6749	28.8411	28.5905	28.8704	28.148	0.880995	0	2.04011	0
Q15758;M0QXM4;Q15758-3;Q15758-2;M0QX44;M0R144	SLC1A5	Neutral amino acid transporter B(0)	6	15	15	15	41.8	41.8	41.8	56.598	541	31.4156	31.6961	31.2475	31.4615	31.7484	32.2041	32.6865	31.9331	32.9331	32.2026	0.87804	0	2.5839	0
Q71DI3	HIST2H3A	Histone H3.2	1	18	18	2	75	75	24.3	15.388	136	34.6001	34.7128	36.267	36.6459	36.4285	35.518	37.0539	36.7292	36.7526	36.9053	0.860963	0	0.86244	0
Q8WXF7-2;Q8WXF7;G3V5T4;G3V4Y8	ATL1	Atlastin-1	4	17	16	16	41.4	39.4	39.4	63.054	553	26.6246	27.8033	27.9432	28.3479	27.9439	27.4772	28.8897	28.681	29.3263	28.5787	0.857971	0	1.11312	0
P14209-3;P14209;A0A096LP69;A8MQT7;P14209-2	CD99	CD99 antigen	5	3	3	3	32.5	32.5	32.5	17.128	169	26.985	26.9084	25.4128	26.7976	27.0335	27.0999	27.1319	27.9886	27.1907	28.0144	0.857616	0	1.30017	0
Q8WZ64;A0A0C4DGW1	ARAP2	Arf-GAP with Rho-GAP domain, ANK repeat and PH domain-containing protein 2	2	8	8	8	5.4	5.4	5.4	193.45	1704	24.1464	26.3091	25.2936	26.7008	26.4972	26.5145	26.8181	26.5632	26.8013	26.524	0.854806	0.050255	0.927205	0.0825979
P05155-2;P05155;P05155-3;H9KV48;E9PGN7	SERPING1	Plasma protease C1 inhibitor	5	8	8	7	20.5	20.5	19	49.757	448	26.4563	24.3677	25.6691	25.8675	24.2534	25.5938	26.2484	26.6057	26.8912	25.5151	0.848053	0.105829	0.847427	0.0346015
P58511	SMIM11	Small integral membrane protein 11	1	2	2	2	46.6	46.6	46.6	6.8862	58	26.0686	27.4941	27.3472	27.9876	28.1506	28.0862	27.5273	28.0823	28.93	28.6565	0.846831	0	1.03933	0
Q96AT1	KIAA1143	Uncharacterized protein KIAA1143	1	5	5	5	33.1	33.1	33.1	17.465	154	25.8033	24.6416	25.4479	25.619	25.8409	26.5281	26.4176	26.5348	26.2683	25.8297	0.845175	0.0529698	1.98629	0.232423
Q8TBQ9	TMEM167A	Protein kish-A	1	2	2	2	25	25	25	8.0598	72	27.4851	32.1149	31.2215	31.2871	31.7533	31.4154	31.637	30.913	32.2088	31.8872	0.839906	0	0.443108	0
F5GWI9;F5GXZ7;F5GZ97;Q9Y3C0;F5H0A7;F5GXZ4;F5H2P1;H0YGN0	CCDC53	WASH complex subunit CCDC53	8	6	6	6	45	45	45	18.534	169	27.6608	27.9775	27.5633	28.0858	28.6141	28.5911	28.7944	28.6491	29.0054	29.0273	0.833175	0	2.43105	0
Q9HB90;Q9NQL2-2	RRAGC	Ras-related GTP-binding protein C	2	10	10	4	30.1	30.1	14.3	44.223	399	25.4692	24.5537	25.7989	26.0655	25.6448	26.4361	26.427	26.7199	26.2531	25.8394	0.828699	0	1.63801	0
P15407;E9PPX2;E9PKL5;P15407-2	FOSL1	Fos-related antigen 1	4	5	5	5	22.5	22.5	22.5	29.413	271	24.2506	26.2261	26.7796	24.5605	26.3907	26.5055	26.2326	27.0203	26.5569	26.0083	0.823227	0.0966106	0.771493	0.0211918
Q8N5X7;A0A3B3IRU0;A0A3B3ITM5;Q8N5X7-2	EIF4E3	Eukaryotic translation initiation factor 4E type 3	4	2	2	2	11.6	11.6	11.6	24.441	224	24.5255	24.9593	24.4329	25.094	25.5542	25.4142	25.5138	25.3314	26.1713	26.2451	0.822012	0.0799807	1.66348	0.227848
P61244-2;P61244;Q6V3B1;G3V563;G3V5L1;G3V2R5;P61244-3;P61244-4;G3V570;P61244-6;P61244-5	MAX	Protein max	11	4	4	4	27.8	27.8	27.8	17.202	151	25.396	24.745	25.4493	25.243	25.8073	26.2942	25.5566	26.8837	26.1307	25.8714	0.819187	0	1.7078	2.71948e-16
Q6DD87	ZNF787	Zinc finger protein 787	1	5	5	5	16.2	16.2	16.2	40.428	382	26.3369	25.9663	24.1931	26.7183	26.6345	27.0181	26.7322	26.8895	26.4106	26.8824	0.816738	0.0573012	0.910478	0.051381
A0A3B3IRL2;O75629	CREG1	Protein CREG1	2	3	3	3	15.7	15.7	15.7	28.058	255	27.7002	27.2936	27.0444	24.5328	27.0485	28.0072	27.0485	27.2947	27.9212	27.4293	0.816265	0.101269	0.692546	0.0289812
A0A1W2PPC6;Q9H3H5-2;Q9H3H5;Q9H3H5-3;F8W681;A0A1W2PQD1;F8WE55;A0A1W2PRR6;A0A1W2PQH0	DPAGT1	UDP-N-acetylglucosamine--dolichyl-phosphate N-acetylglucosaminephosphotransferase	9	3	3	3	6.9	6.9	6.9	42.587	377	26.7917	24.7402	26.7874	27.0824	26.8053	27.036	27.6008	27.19	27.292	27.1572	0.813818	0.0559106	1.00034	0.0704584
E9PM75;Q9NTG7;E9PK80;E9PN58;Q9NTG7-2;E9PNA0	SIRT3	NAD-dependent protein deacetylase sirtuin-3, mitochondrial	6	4	4	4	14.5	14.5	14.5	37.639	345	27.0357	25.7747	27.0523	24.857	24.4399	26.7351	26.5085	26.6525	26.8386	26.4876	0.812519	0.144444	0.738161	0.0346875
Q8TA86;C9J6V2	RP9	Retinitis pigmentosa 9 protein	2	7	7	7	35.3	35.3	35.3	26.106	221	26.2026	26.3545	27.0721	24.4167	27.1267	26.7966	26.9016	27.4882	27.1156	26.9297	0.811804	0.0897916	0.835869	0.051879
Q14938-4;K7EN08;Q14938-6;Q14938-2;Q14938;C9JWJ8;Q14938-5;Q14938-3;K7ESG9;K7EKH0;K7EJB0;K7EMQ5	NFIX	Nuclear factor 1 X-type;Nuclear factor 1	12	12	7	7	33.2	23.1	23.1	54.142	494	26.5145	24.7804	25.8806	24.259	25.913	26.8776	26.7069	26.0884	25.5726	26.1573	0.811071	0.118215	0.890246	0.0270897
Q9H936;E9PJH7;A0A0D9SFE1;A0A0D9SEI9;K4DIB8;K4DIA8;E9PS95;K4DIB6;K4DIB3;A0A0D9SFA8;K4DIB0;K4DIA2;A0A0D9SG84;E9PI74;E9PQ36;Q9H1K4;E9PJY0;A0A0A6YYN8;K4DIB4	SLC25A22	Mitochondrial glutamate carrier 1	19	16	16	16	59.8	59.8	59.8	34.47	323	30.1394	29.5539	29.8739	30.1241	30.2782	30.7789	30.5268	30.8215	30.8485	31.0358	0.808405	0	3.1522	5.43896e-16
Q99618;J3KMY0;F5GX58;F8WDL1	CDCA3	Cell division cycle-associated protein 3	4	6	6	6	34	34	34	28.998	268	25.4958	26.4875	27.3162	24.2821	26.2091	26.4518	26.7455	26.7161	26.9904	26.9193	0.806474	0.097962	0.797712	0.0246333
P56962;E9PIC2;E9PJV6;E9PJW1;E9PQU9	STX17	Syntaxin-17	5	10	10	10	52.6	52.6	52.6	33.403	302	26.4499	27.6757	27.5394	28.0988	27.1153	27.8823	27.6436	28.5549	28.7544	28.0627	0.803771	0	1.30251	0
Q99661;Q5JR89;Q5JR91	KIF2C	Kinesin-like protein KIF2C	3	28	28	4	48.6	48.6	6.5	81.312	725	27.0206	26.737	28.0141	26.6077	27.644	27.8894	28.0438	27.9515	28.4894	27.6629	0.802725	0	1.53792	0
Q7L273;K7ENB5;K7EQN1	KCTD9	BTB/POZ domain-containing protein KCTD9	3	6	6	6	24.4	24.4	24.4	42.566	389	24.9448	25.5326	25.6125	25.2607	25.2912	25.8838	26.4789	25.9456	26.5502	25.7514	0.793632	0	2.36697	0
Q9NWW5;A0A0S2Z5D0;H3BUV4;A0A1B0GUD2;H3BUT1;A0A1B0GTU6;Q9NWW5-2;A0A1B0GW73;H3BNF1;A0A1B0GTV3;H3BTY4;A0A1B0GU90;H3BRN7	CLN6	Ceroid-lipofuscinosis neuronal protein 6	13	4	4	4	21.2	21.2	21.2	35.919	311	29.0307	27.6274	26.9141	27.2049	24.7153	28.3296	28.006	27.6009	27.4342	28.0206	0.779771	0.06148	0.510946	0.00534566
J3KPK1;C9JFZ1;A0A0D9SGJ6;J3KQV8;O43426-4;O43426-2;O43426;C9JW66;O43426-5;C9J1Z6	SYNJ1	Synaptojanin-1	10	5	5	5	4.8	4.8	4.8	139.91	1264	24.2851	24.547	25.1667	25.6912	25.1114	25.9384	25.8262	25.7356	25.7423	25.4482	0.777888	0.0475009	1.75266	0.0982638
Q9BZK3	NACAP1	Putative nascent polypeptide-associated complex subunit alpha-like protein	1	3	1	1	13.1	7	7	23.306	213	24.0835	27.95	27.5308	27.8249	27.3362	26.7157	27.8694	27.8492	27.8505	28.2986	0.771592	0.0515738	0.460887	0.00281836
P24390;M0R1Y2;P24390-2	KDELR1	ER lumen protein-retaining receptor 1;ER lumen protein-retaining receptor	3	5	4	4	32.5	27.4	27.4	24.542	212	27.6433	26.7982	27.2406	27.9535	26.7041	27.9282	28.8508	27.6037	28.3845	27.4251	0.770503	0	1.21306	0
Q7Z6E9-2;Q7Z6E9;A0A2R8Y880;Q7Z6E9-4;H3BSK8;H3BUN0;I3L3Y2;A0A087WY32;Q7Z6E9-3	RBBP6	E3 ubiquitin-protein ligase RBBP6	9	13	13	13	9.1	9.1	9.1	197.29	1758	26.6699	26.2789	24.1869	26.2326	26.737	27.2432	27.0124	26.4553	26.4098	26.8304	0.769166	0.056244	0.798597	0.0330355
Q8TAA5;D6RGI6;Q8TAA5-2	GRPEL2	GrpE protein homolog 2, mitochondrial	3	7	7	7	30.7	30.7	30.7	25.431	225	26.567	27.4425	27.9456	24.4782	26.7318	27.2181	27.6933	27.4312	27.1581	27.5049	0.768076	0.0379615	0.625058	0.00561454
J3KNN3;P15735;P15735-2;H3BP07;H3BTW6;H3BTI9;H3BN16	PHKG2	Phosphorylase b kinase gamma catalytic chain, liver/testis isoform	7	9	9	9	23.4	23.4	23.4	46.886	410	27.2153	27.503	26.4679	27.0067	24.8976	27.5013	27.5447	27.632	27.2632	26.9719	0.764535	0	0.829819	0
P08243-2;P08243;P08243-3;F8WEJ5;C9J057;C9JT45;C9JM09;C9JLN6	ASNS	Asparagine synthetase [glutamine-hydrolyzing]	8	26	26	26	59.6	59.6	59.6	62.168	540	30.6132	30.7857	30.9595	30.9835	31.514	31.3577	31.9947	31.463	32.2727	31.5814	0.762715	0	1.97889	0
O77932;F8WC68	DXO	Decapping and exoribonuclease protein	2	6	6	6	21.2	21.2	21.2	44.928	396	24.2288	26.141	25.9503	26.8965	26.2975	26.6225	26.7227	26.5759	26.8257	26.5792	0.762369	0.0797276	0.896752	0.0730344
K7ESE6;Q9BUM1;K7EQ13;K7ENK1	G6PC3	Glucose-6-phosphatase 3	4	3	3	3	17.7	17.7	17.7	27.607	243	24.7617	26.7133	27.2877	27.0746	26.7914	27.1402	27.7748	27.3977	27.2603	26.8585	0.760562	0.0770165	0.82859	0.0498445
F5GZF0;O14519-2;O14519;E9PKR4;O75956	CDK2AP1	Cyclin-dependent kinase 2-associated protein 1;Cyclin-dependent kinase 2-associated protein 2	5	2	2	2	34.8	34.8	34.8	7.2241	66	27.6941	28.0293	27.7165	24.7691	28.1255	28.2368	27.7468	28.0388	28.0164	28.0881	0.758466	0.0346119	0.574281	0.00585738
C9JQ42;P46976-2;P46976;G5E9W8;P46976-3;C9J8R8;C9J7C7	GYG1	Glycogenin-1	7	4	4	4	19.2	19.2	19.2	29.877	265	24.1812	25.7961	27.4082	26.4353	26.5163	26.4728	27.3674	27.2842	26.7204	26.2796	0.757436	0.125498	0.641058	0.00990832
Q14790-9;Q14790-2;Q14790;Q14790-4;Q14790-3;A0A0A0MS31;Q14790-8;Q14790-7;E7ETB7;E7EQ06;Q14790-6;Q14790-5;H7C0E2;E7EQ01;E7EVN1;C9JB29;H7BZM4	CASP8	Caspase-8;Caspase-8 subunit p18;Caspase-8 subunit p10	17	17	17	17	45	45	45	61.835	538	28.5842	28.6648	28.4971	28.9289	28.6124	29.3898	29.2992	29.2782	29.6303	29.4679	0.755598	0	4.27238	0
A0A024R442;E7ETB3;Q9ULA0;E7EMB6;C9JBE1;F8WAN0;B9ZVU2;E7EPX3;C9J1E2;E5RJ35;C9JRG3	DNPEP	Aspartyl aminopeptidase	11	24	24	24	73.2	73.2	73.2	51.998	471	30.8339	30.6124	30.9042	30.9253	31.0652	31.5787	31.5429	31.7106	31.5235	31.7453	0.751988	0	4.60895	0
P31949	S100A11	Protein S100-A11;Protein S100-A11, N-terminally processed	1	13	13	13	88.6	88.6	88.6	11.74	105	32.8777	32.4666	32.1561	32.6673	33.6613	33.7265	33.1853	33.3887	33.7459	33.5399	0.751458	0	1.59169	0
A6NHQ2	FBLL1	rRNA/tRNA 2-O-methyltransferase fibrillarin-like protein 1	1	4	2	2	11.4	3.6	3.6	34.803	334	24.9264	29.9136	30.0186	29.5019	30.0914	29.2981	29.4843	29.1354	30.1873	30.1035	0.751338	0.0642346	0.316661	0.00898987
P46779;H0YKD8;P46779-2;P46779-3;H0YMF4;P46779-4;P46779-5;H0YLP6	RPL28	60S ribosomal protein L28	8	13	13	13	58.4	58.4	58.4	15.747	137	32.3195	32.2901	32.8361	32.8462	33.0983	32.9435	33.0031	33.2301	33.6256	34.3389	0.750153	0	1.41788	0
C9JA69;Q8WY36-2;Q8WY36;C9J8D0;C9JYU6;C9JZA0;Q8WY36-3	BBX	HMG box transcription factor BBX	7	7	7	7	9.3	9.3	9.3	99.328	891	26.3673	26.7995	24.4501	24.7461	24.46	26.5363	26.5214	25.9833	25.931	25.5975	0.749305	0.201677	0.653864	0.148041
P62857	RPS28	40S ribosomal protein S28	1	5	5	5	52.2	52.2	52.2	7.8409	69	32.7562	31.2776	32.81	32.5374	33.0368	33.3985	32.9963	33.5536	33.0511	33.1588	0.748059	0	1.27765	0
Q9Y5W9-2;Q9Y5W9;J3QLV8;J3QRB9;J3KTN6;B4DJI7	SNX11	Sorting nexin-11	6	6	6	6	29	29	29	29.423	262	26.4223	26.3631	26.5515	26.3109	24.0546	26.197	27.0016	27.0631	26.4658	26.7089	0.746785	0.0205506	0.759837	0.0108582
Q8N9F7;Q8N9F7-2;Q8N9F7-3;J3QQN7;J3QRR6;J3KTA9	GDPD1	Glycerophosphodiester phosphodiesterase domain-containing protein 1	6	8	8	8	33.8	33.8	33.8	36.167	314	24.5783	24.5984	26.1646	25.9139	25.4664	26.2002	26.0902	26.1463	26.4718	25.4955	0.736461	0.315978	1.02516	0.0978643
P0DPD7;P0DPD8	EEF1AKMT4		2	6	6	6	34.5	34.5	34.5	28.306	255	24.2976	26.2104	26.4423	24.9863	26.3197	25.8949	26.2701	26.5544	26.5195	26.6956	0.735651	0.102929	0.849095	0.00859015
Q9HC36;I3L443;I3L0T6	RNMTL1	RNA methyltransferase-like protein 1	3	5	5	5	18.1	18.1	18.1	47.019	420	24.7372	24.6708	25.751	24.7263	26.2876	25.9749	26.3081	25.7379	25.7271	26.1028	0.735574	0.125557	1.13402	0.0859391
O14734;H7C5A7;E9PJN0;E9PRD4;Q9BR14;E9PMC4;E9PIS4;H0Y698;F6VBM3	ACOT8	Acyl-coenzyme A thioesterase 8	9	6	6	6	24.5	24.5	24.5	35.914	319	26.7465	24.564	24.7794	25.4806	26.8361	26.9456	26.3324	25.8501	26.3139	26.6193	0.730964	0.0948508	0.708641	0.0535958
Q99720;Q5T1J1;Q99720-5;Q99720-3;Q99720-2;Q99720-4	SIGMAR1	Sigma non-opioid intracellular receptor 1	6	5	5	5	37.7	37.7	37.7	25.127	223	29.6004	28.9817	24.397	28.6851	29.1243	29.0026	29.0018	29.1456	28.3601	28.9217	0.728652	0.163456	0.32526	0.0213711
Q8NBM8;E7EVZ5;D6R9J0	PCYOX1L	Prenylcysteine oxidase-like	3	5	5	5	15	15	15	54.646	494	24.3955	27.0122	27.1059	25.8664	26.1826	26.0256	27.3574	27.6093	26.4037	26.8017	0.727022	0.0838538	0.619018	0.00626902
Q6P4R8-3;Q6P4R8;Q6P4R8-2;E9PQ59;E9PJG2;E9PJU3	NFRKB	Nuclear factor related to kappa-B-binding protein	6	15	15	15	13.9	13.9	13.9	138.87	1298	24.2157	26.4939	26.5326	26.1929	24.5785	26.4476	26.3864	26.2837	26.3453	26.1625	0.722392	0.104456	0.719724	0.0176616
P05230;C9JDC5;B5MCF4;P05230-2;C9JUP6	FGF1	Fibroblast growth factor 1	5	5	5	5	39.4	39.4	39.4	17.459	155	28.7224	29.3797	29.4884	29.2854	29.3265	29.4162	30.1294	30.6577	29.3793	30.2283	0.721695	0	1.47879	0
Q96FQ6	S100A16	Protein S100-A16	1	7	7	7	72.8	72.8	72.8	11.801	103	30.7283	31.3924	31.406	30.9038	31.3537	32.0492	32.1038	31.8042	31.455	31.9768	0.720963	0	2.35135	0
P00156	MT-CYB	Cytochrome b	1	2	2	2	5	5	5	42.717	380	27.1189	27.0169	26.9005	24.6873	26.8921	27.1427	27.7167	27.2546	26.6388	27.4532	0.718045	0.106105	0.738419	0.0504775
P78330;C9JBI3;C9JEJ7;F8WD74;A0A1D5RMN5	PSPH	Phosphoserine phosphatase	5	16	16	16	74.7	74.7	74.7	25.007	225	31.835	31.3987	30.2781	31.2485	31.1561	31.8704	32.0659	31.2592	32.2123	32.0942	0.717145	0	1.32777	0
Q9UMN6	KMT2B	Histone-lysine N-methyltransferase 2B	1	10	9	9	5.2	4.9	4.9	293.51	2715	26.4616	26.2977	24.3565	26.7217	26.0913	26.5485	26.3896	26.4847	27.1806	26.9018	0.715291	0.129972	0.843589	0.0850733
Q96S97;C9JZL8;C9J5M0;C9JC07;C9JJV6	MYADM	Myeloid-associated differentiation marker	5	5	5	5	19.3	19.3	19.3	35.273	322	28.8005	28.4955	27.1796	27.8025	24.4802	28.5147	29.2327	27.4982	27.7221	27.3489	0.711648	0.0790082	0.369399	0.0156939
Q9BV81	EMC6	ER membrane protein complex subunit 6	1	3	3	3	20.9	20.9	20.9	12.017	110	24.2826	28.3207	28	28.5559	28.6443	28.1645	27.8931	27.9548	28.5763	28.7527	0.707566	0.0490621	0.369942	0.00604669
P62277;J3KMX5;E9PS50	RPS13	40S ribosomal protein S13	3	12	12	12	64.2	64.2	64.2	17.222	151	34.1983	34.5319	34.6916	35.1824	34.8766	35.503	35.5362	34.9037	35.6641	35.4102	0.707304	0	1.99951	0
Q8NG68	TTL	Tubulin--tyrosine ligase	1	7	7	7	30.2	30.2	30.2	43.212	377	26.2915	26.0227	24.5463	24.8671	26.3387	26.4478	26.6034	26.2008	25.728	26.613	0.70534	0.0328618	0.868686	0.0383491
P60903	S100A10	Protein S100-A10	1	4	4	4	45.4	45.4	45.4	11.203	97	32.233	30.7683	32.6481	32.9264	33.1249	32.7322	32.3025	32.7125	33.8355	33.6168	0.699721	0	0.679639	0
Q9H9Y4;Q5JYG4;Q5JYG3	GPN2	GPN-loop GTPase 2	3	4	4	4	24.5	24.5	24.5	34.56	310	24.3725	26.0958	26.2958	25.7485	25.9826	25.9885	26.8318	26.5056	26.5214	26.1057	0.691571	0	0.987278	1.35974e-16
Q96FJ0;Q96FJ0-2;B3KR00	STAMBPL1	AMSH-like protease	3	4	4	4	12.8	12.8	12.8	49.783	436	25.0948	24.6721	24.9601	25.7412	24.9707	26.2651	25.4428	25.4525	26.3493	25.3789	0.689934	0	1.40651	0
Q99538;Q99538-3;Q99538-2;G3V4E4;G3V2T4;G3V4P5;H0YJN9;G3V3Z4	LGMN	Legumain	8	8	8	8	27	27	27	49.411	433	28.6939	28.2389	27.9493	29.1977	29.4469	29.3624	28.9534	28.7895	29.9293	29.9373	0.689057	0	1.00503	0
Q96CV9;Q96CV9-3;Q96CV9-2;A0A087WY28;H7C1H4;A0A087X2G2;X6RKL2	OPTN	Optineurin	7	24	24	24	48	48	48	65.921	577	27.9701	27.5158	27.4792	28.184	28.3247	28.6049	27.9959	28.2166	28.9551	29.1207	0.683899	0	1.43213	0
Q13769;F8WCP5;C9JXG5;H7C441;C9JCL9;F5GZF3;H7C072;C9JXU6	THOC5	THO complex subunit 5 homolog	8	17	17	17	35.4	35.4	35.4	78.507	683	27.0323	26.9055	27.2302	26.3302	26.8976	27.4109	27.4999	27.6816	27.5316	27.6865	0.682939	0	2.57728	0
P78536;P78536-2;E7EUI5;A6H8L4	ADAM17	Disintegrin and metalloproteinase domain-containing protein 17	4	16	16	14	26.1	26.1	22.6	93.02	824	28.75	28.8839	28.5052	28.4933	27.9127	29.1627	29.2368	29.3573	28.9575	29.2444	0.682721	0	2.28686	0
P19367;A0A2R8Y626	HK1	Hexokinase-1	2	46	46	3	55	55	2.3	102.48	917	27.0495	29.2062	29.6523	29.7254	30.0012	29.4323	29.2745	29.6843	30.8111	29.8363	0.680771	0	0.539994	0
O95149;H3BRI5;H3BQR0;H3BTA6;H3BSK1;H3BUB4	SNUPN	Snurportin-1	6	6	6	6	21.4	21.4	21.4	41.142	360	26.1122	25.2638	24.3881	26.1723	26.0493	26.1274	25.9972	26.4449	26.3513	26.4658	0.680216	0.0994701	1.0392	0.11932
Q96IZ0;A0A0B4J260;H0YHP5;F8W1M8	PAWR	PRKC apoptosis WT1 regulator protein	4	4	4	4	16.5	16.5	16.5	36.567	340	23.9777	25.3787	25.7661	24.8001	24.9567	25.8647	25.0737	25.8641	25.6825	25.7859	0.678327	0.0284081	1.1009	0.0630913
Q8IUX4;Q9HC16-3;Q8IUX4-2;Q8IUX4-3;Q9HC16	APOBEC3F	DNA dC->dU-editing enzyme APOBEC-3F	5	5	4	4	14.7	11.5	11.5	45.02	373	26.5973	26.4346	25.8273	26.3433	25.315	27.2739	27.5434	26.799	26.399	25.888	0.677145	0	0.950654	0
Q8IYA6;Q8IYA6-3;F8WBE0;Q8IYA6-2	CKAP2L	Cytoskeleton-associated protein 2-like	4	9	9	9	17.6	17.6	17.6	83.586	745	25.9321	26.4185	26.3655	24.0084	24.5468	25.1673	26.5725	26.6895	26.2629	25.9537	0.674903	0.0584174	0.57264	0.027785
Q6EMK4	VASN	Vasorin	1	6	6	6	12.8	12.8	12.8	71.712	673	27.7053	27.6243	24.475	27.6174	26.71	28.0554	27.6818	27.5234	27.2008	27.0392	0.67372	0.0540517	0.48906	0.00195479
Q8TB03;Q8TB03-3;Q8TB03-2	CXorf38	Uncharacterized protein CXorf38	3	12	12	12	48.9	48.9	48.9	36.67	319	28.8666	28.391	28.6108	28.8772	28.4974	29.2295	29.1678	28.9456	29.7208	29.5391	0.671989	0	2.39056	0
Q16656-2;Q16656;Q16656-4;C9JP85;Q16656-3	NRF1	Nuclear respiratory factor 1	5	7	7	7	24.5	24.5	24.5	46.156	437	27.3491	25.4089	26.6832	26.8219	26.7634	28.046	27.4293	27.0025	27.1688	26.7236	0.668747	0	0.898754	0
P48507;P48507-2	GCLM	Glutamate--cysteine ligase regulatory subunit	2	9	9	9	39.4	39.4	39.4	30.727	274	28.9434	28.4285	29.0882	28.7102	29.5667	29.53	29.2709	29.3268	30.0356	29.9161	0.668463	0	1.58292	0
Q6VMQ6-5;Q6VMQ6;Q6VMQ6-4;Q6VMQ6-2;F5GYR7;F5H592;A8MV73	ATF7IP	Activating transcription factor 7-interacting protein 1	7	9	9	9	11.1	11.1	11.1	136.32	1269	26.7294	27.2056	27.1238	24.4277	28.7694	27.1035	28.9191	26.9133	28.7337	25.9118	0.665144	0.0934815	0.31453	0.0285953
P98155-2;P98155	VLDLR	Very low-density lipoprotein receptor	2	13	13	13	20.1	20.1	20.1	93.382	845	24.9584	24.6627	26.1419	24.2488	26.1389	24.7332	25.6893	25.8267	26.9322	26.27	0.660172	0.124636	0.593533	0.0812051
Q6FGG4;O95167;H7C0D7;S4R3I5;H7C2R1;A8MVM8;S4R3T6;A8MYJ8	NDUFA3	NADH dehydrogenase [ubiquinone] 1 alpha subcomplex subunit 3	8	2	2	2	21.4	21.4	21.4	9.2787	84	29.4249	29.238	24.5367	28.8054	29.2641	29.3334	28.9147	28.8451	28.5686	28.9074	0.660009	0.118713	0.296242	0.0188902
C9J0I9;Q86WB0-3;Q86WB0-2;Q86WB0	ZC3HC1	Nuclear-interacting partner of ALK	4	6	6	6	15.5	15.5	15.5	50.562	459	26.8902	27.0822	26.9847	27.5557	26.631	27.7708	27.9487	27.808	27.8969	27.002	0.656486	0	1.66604	0
P84103-2;P84103;A0A087X2D0	SRSF3	Serine/arginine-rich splicing factor 3	3	10	9	9	63.7	63.7	63.7	14.203	124	31.5367	31.4357	31.0957	31.5095	31.2018	31.9347	32.0929	31.904	31.9978	32.1303	0.65608	0	3.81077	0
Q7Z422-2;Q7Z422-4;Q7Z422-3;Q7Z422-5;Q7Z422	SZRD1	SUZ domain-containing protein 1	5	4	4	4	45.5	45.5	45.5	14.604	132	24.8155	24.2928	27.855	27.5129	28.6052	27.4732	26.8055	26.9718	27.4097	27.6902	0.653784	0.0736437	0.318081	0.0284982
Q8NI08-2;Q8NI08;Q8NI08-7;Q8NI08-4;Q8NI08-3;Q5TF96;Q5TF98;Q5TF97;Q8NI08-6	NCOA7	Nuclear receptor coactivator 7	9	17	17	12	22.1	22.1	14.7	104.85	931	27.0124	27.1879	27.5013	27.6116	27.5841	27.7596	27.837	27.8938	28.8132	27.8599	0.653182	0	1.66553	0
P62306;A0A0B4J254;F8W0W6	SNRPF	Small nuclear ribonucleoprotein F	3	8	8	8	89.5	89.5	89.5	9.7251	86	30.1142	30.1143	30.1979	29.5231	29.2037	30.5563	30.043	30.392	30.8461	30.5815	0.653126	0	1.59768	0
Q5VTE6-2;Q5VTE6	ANGEL2	Protein angel homolog 2	2	3	3	3	16	16	16	42.106	375	23.6262	25.7161	24.421	24.7892	24.9614	23.8195	26.0578	25.303	26.1319	25.4652	0.652711	0.0889955	0.577305	0.0781847
Q5VW38-2;G5E994;Q5VW38;Q5VW38-3;U3KQD2	GPR107	Protein GPR107	5	6	6	6	12	12	12	61.975	552	27.4647	26.9247	26.2126	25.9068	24.4827	27.0952	27.5394	26.6003	27.2939	25.7259	0.652646	0.0612268	0.508317	0.0146569
Q9Y2Q3;Q9Y2Q3-3;Q9Y2Q3-2;E9PFN5;C9JNT3;Q9Y2Q3-4	GSTK1	Glutathione S-transferase kappa 1	6	12	12	12	63.7	63.7	63.7	25.497	226	30.0324	30.3416	30.3792	30.5306	30.3396	30.6515	30.7495	31.291	31.1865	31.0007	0.651168	0	2.65819	0
Q53GG5-2;A0A087WYF8;Q53GG5;A0A2U3TZH4;Q53GG5-3;D6RAF1;A0A2R8Y6L7	PDLIM3	PDZ and LIM domain protein 3	7	10	10	10	53.8	53.8	53.8	34.279	316	24.5729	27.7015	27.5738	27.9893	27.3154	26.7974	28.0075	27.5904	28.4704	27.5237	0.647332	0.046869	0.430256	0.00597314
Q92947;Q92947-2;K7EQ99;K7ESA6;K7ES74;K7EKH1;K7EKT3;K7ERX1	GCDH	Glutaryl-CoA dehydrogenase, mitochondrial	8	8	8	8	29.9	29.9	29.9	48.127	438	24.5481	26.1151	26.0605	27.0209	27.0089	26.4669	27.2125	26.455	27.2558	26.5996	0.64726	0.033142	0.65842	0.00395157
Q8IZQ1-2;Q8IZQ1;H0Y9T6	WDFY3	WD repeat and FYVE domain-containing protein 3	3	14	14	14	4.9	4.9	4.9	393.36	3509	26.0771	25.9443	25.3034	25.5304	25.9647	25.8387	26.756	26.1356	27.0444	26.2801	0.646978	0	1.40857	0
Q9NRX2;E9PKV2	MRPL17	39S ribosomal protein L17, mitochondrial	2	9	9	9	42.3	42.3	42.3	20.05	175	29.6127	29.8854	30.4153	30.5435	30.7641	30.6952	31.1713	31.0908	30.9996	30.4953	0.646246	0	1.49562	2.71948e-16
Q96TC7;H0YMB1;Q96TC7-2;H0YLG5;H0YNE5;H0YLV7	RMDN3	Regulator of microtubule dynamics protein 3	6	14	14	14	34.9	34.9	34.9	52.118	470	28.5134	28.9272	28.9279	28.6912	28.7266	29.725	29.6118	29.3006	29.187	29.1911	0.645839	0	2.83157	5.43896e-16
D6R938;E9PBG7;E9PF82;Q13557-8;Q13557-10;Q13557;Q13557-6;Q13557-11;Q13557-12;Q13557-9;Q13557-5;Q13557-3;Q13557-4;H0Y9J2;Q9UQM7;Q9UQM7-2;E9PBE8;E7EQE4;D6RHX9;D6RFJ0;E7ERS6;E7ETC9	CAMK2D	Calcium/calmodulin-dependent protein kinase type II subunit delta	22	18	14	8	46.2	36.7	21.1	56.298	498	29.4203	27.893	28.1547	29.058	28.8163	29.685	29.1132	29.0198	29.3115	29.4317	0.643765	0	1.16047	0
P55265;P55265-4;P55265-5;A0A3B3ISX1;A0A3B3ITG9;A0A3B3ISU1	ADAR	Double-stranded RNA-specific adenosine deaminase	6	47	47	3	47	47	3.3	136.06	1226	28.3518	28.2607	27.9048	28.2035	28.3838	28.6614	28.6755	28.7455	29.3189	28.9124	0.641819	0	2.58318	0
B5MDU6;Q9H6V9;Q9H6V9-2;B5MCU4;A0A0A0MSH6;Q9H6V9-4;Q9H6V9-3;C9JHU6;C9JUM0;B5MCE2;B4DRG3	C2orf43	UPF0554 protein C2orf43	11	5	5	5	12.7	12.7	12.7	42.668	370	26.2898	24.3165	25.9142	24.3014	26.1517	25.8817	26.3516	25.9625	25.7429	26.2435	0.641686	0.130745	0.67716	0.0490593
J3QLB2;Q8N1S5-2;Q8N1S5;J3KRX2;J3QS49;J3QRN3;J3QLA9;A0A0J9YXZ0;A0A0J9YXE3;J3KTP1;J3QQP1;A0A0J9YXX3;J3KS66	SLC39A11	Zinc transporter ZIP11	13	5	5	5	36.8	36.8	36.8	19.293	185	24.3637	26.9581	26.7796	26.2968	26.2842	26.5249	27.346	27.2992	26.5331	26.1778	0.639752	0.123825	0.596386	0.00685509
Q32MN6;P20226-2;P20226;Q6SJ96;H0Y6D8;A0A1B0GVC6;Q7Z6S5	TBP	TATA-box-binding protein;TATA box-binding protein-like protein 2	7	6	6	6	27.1	27.1	27.1	31.616	288	26.4478	26.6607	25.9454	26.2524	26.0844	27.0647	26.8097	26.7217	27.0553	26.928	0.637707	0	2.65722	0
J3KP15;Q01130;J3QL05;Q01130-2	SRSF2	Serine/arginine-rich splicing factor 2	4	6	6	4	50.4	50.4	39.1	15.371	133	29.548	29.5195	29.5768	30.2261	29.6105	30.6629	30.0492	30.2123	30.2853	30.4577	0.637312	0	2.25064	0
Q13268;C9JZP6;Q13268-2;H0YJG9;H0YJP4	DHRS2	Dehydrogenase/reductase SDR family member 2, mitochondrial	5	19	19	19	81.8	81.8	81.8	29.926	280	35.6324	36.1112	35.6125	35.1303	30.6024	35.815	36.4163	36.2682	35.4828	32.2928	0.637281	0	0.201512	0
Q9BRZ2;C9JI91;Q9BRZ2-2;Q9BRZ2-3;A0A0D9SF19	TRIM56	E3 ubiquitin-protein ligase TRIM56	5	21	21	21	36.6	36.6	36.6	81.487	755	27.6162	27.3458	27.8919	27.4085	27.5222	27.8758	28.1619	28.0207	28.4705	28.4043	0.629722	0	2.56111	0
Q8WWK9-5;Q8WWK9;Q8WWK9-6;Q8WWK9-4;C9J7Y4	CKAP2	Cytoskeleton-associated protein 2	5	7	7	7	12.5	12.5	12.5	76.899	682	25.9382	26.1969	26.3771	24.2514	26.1566	25.955	25.9467	26.4795	27.317	26.3518	0.625989	0.0343565	0.670736	0.00521214
O60678;O60678-2	PRMT3	Protein arginine N-methyltransferase 3	2	14	14	14	28.6	28.6	28.6	59.902	531	27.1399	27.6019	27.5949	24.3741	27.7247	26.9445	27.8866	27.5894	27.8769	27.2642	0.625201	0.0861981	0.428087	0.00795887
Q96K17;E9PL10;Q96K17-2	BTF3L4	Transcription factor BTF3 homolog 4	3	11	11	10	74.1	74.1	68.4	17.27	158	29.9035	30.9706	31.5524	31.7173	31.9579	31.7381	31.9683	31.8547	31.8908	31.7625	0.622545	0	0.883827	0
S4R3V8;Q86X29-6;Q86X29-5;Q86X29-4;Q86X29;Q86X29-3;Q86X29-2;M0R1W9	LSR	Lipolysis-stimulated lipoprotein receptor	8	11	11	10	25	25	22.6	66.175	601	27.7962	26.8798	27.5257	27.3223	27.1532	28.1221	27.3345	28.2455	28.4042	27.6828	0.62237	0	1.41692	2.71948e-16
Q6P0N0;G5E9K5;Q6P0N0-2;H7C1S6;C9J2Q8	MIS18BP1	Mis18-binding protein 1	5	11	11	11	12.8	12.8	12.8	129.08	1132	24.397	27.049	26.5783	25.4633	26.4499	26.5639	26.5234	26.4908	26.7892	26.6667	0.619295	0.0769983	0.635852	0.00727932
P42025	ACTR1B	Beta-centractin	1	19	9	9	67.8	43.4	43.4	42.293	376	29.7783	29.5773	29.0674	29.1867	29.4075	30.293	30.1442	29.9686	29.8549	29.8332	0.615318	0	2.37285	0
P19525;P19525-2;C9JZT2;F8WBH4	EIF2AK2	Interferon-induced, double-stranded RNA-activated protein kinase	4	23	23	23	45.7	45.7	45.7	62.094	551	31.084	30.9667	30.8305	30.69	30.8984	31.6409	31.4671	31.4375	31.4157	31.5755	0.613415	0	4.27157	0
P31431;P31431-2	SDC4	Syndecan-4	2	8	8	8	42.4	42.4	42.4	21.641	198	24.2581	26.2927	25.9917	27.6153	28.6705	26.6436	26.0299	27.0612	27.937	28.2236	0.613388	0.0201378	0.307511	0.00624983
Q9UBT6-8;Q9UBT6	POLK	DNA polymerase kappa	2	2	2	2	4	4	4	88.341	780	24.1456	24.4389	23.9754	24.4244	23.5946	24.7903	24.2738	24.9423	25.3335	24.301	0.612409	0.0538853	1.32098	0.307327
A3KFJ0;O14965;Q5QPD4;A3KFJ1;Q5QPD2;Q5QPD1;A3KFJ2	AURKA	Aurora kinase A	7	14	13	13	51.6	49.3	49.3	39.513	347	25.7321	26.5352	26.8164	24.8116	27.3532	26.3931	25.9504	27.3514	27.9896	26.6223	0.611637	0	0.498613	6.7987e-17
P07686;Q5URX0;H0YA83;H0Y9B6;D6REQ8	HEXB	Beta-hexosaminidase subunit beta;Beta-hexosaminidase subunit beta chain B;Beta-hexosaminidase subunit beta chain A	5	15	15	15	35.6	35.6	35.6	63.111	556	24.1859	29.8802	29.8252	29.5505	29.61	26.3574	29.9745	30.3466	29.5427	29.8883	0.611528	0.0703073	0.182156	0.0151439
Q16822;Q16822-3;H0YML5;H0YM31;A0A0A0MS74;Q16822-2;H0YNG4;H0YMU6;H0YMA5;P35558;H0YMY3;P35558-2	PCK2	Phosphoenolpyruvate carboxykinase [GTP], mitochondrial	12	34	34	34	66.2	66.2	66.2	70.698	640	30.7742	31.373	31.1933	31.8753	31.8489	31.6389	32.1089	31.8064	32.5961	31.9697	0.611065	0	1.30645	0
P11169;Q8TDB8-4;Q8TDB8-2;Q8TDB8;Q8TDB8-5;Q8TDB8-3;F5GYR5	SLC2A3	Solute carrier family 2, facilitated glucose transporter member 3;Solute carrier family 2, facilitated glucose transporter member 14	7	6	6	6	13.9	13.9	13.9	53.924	496	27.0108	26.5476	26.4264	26.5958	26.2679	27.2908	27.7286	27.4113	26.702	26.7486	0.60652	0	1.49986	2.71948e-16
P08581;P08581-2;P08581-3;H7C174;H7C130	MET	Hepatocyte growth factor receptor	5	19	19	18	17.5	17.5	16.9	155.54	1390	26.345	24.6377	27.5294	27.0293	27.1569	26.892	26.2204	27.8604	27.521	27.228	0.604721	0.0462243	0.479206	0.00745082
A0A0C4DFM1;Q92544;F8WCN2;F2Z2L1	TM9SF4	Transmembrane 9 superfamily member 4	4	6	6	6	12.3	12.3	12.3	72.54	625	24.5187	28.0203	27.9449	28.522	27.8617	27.3698	28.4978	28.0433	28.265	27.7139	0.604427	0.0571466	0.352526	0.00953318
P20962;F5H7R9;F5GXR3	PTMS	Parathymosin	3	6	6	6	29.4	29.4	29.4	11.53	102	32.7164	33.5522	32.8469	32.8219	32.5536	33.8436	33.9371	34.0362	31.9042	33.7914	0.604275	0	0.690528	0
Q08431-4;Q08431;Q08431-2;X6R3G6;Q08431-3;H0YKS8;A0A087WUV5	MFGE8	Lactadherin;Lactadherin short form;Medin	7	9	9	9	33.2	33.2	33.2	38.343	343	28.2053	28.582	27.0346	27.8566	27.5762	29.5097	29.2479	28.2568	27.3705	27.8807	0.60217	0	0.604152	0
Q6ZNW5;A0A286YET3;H0YN11	GDPGP1	GDP-D-glucose phosphorylase 1	3	5	5	5	22.9	22.9	22.9	42.362	385	26.2257	25.3885	24.313	25.5226	24.8644	26.2706	25.8408	25.3499	25.9654	25.896	0.601671	0.0770533	0.839897	0.1162
Q86T03;Q86T03-2;G3V5T5;H0YJ90;E5RIY0	TMEM55B	Type 1 phosphatidylinositol 4,5-bisphosphate 4-phosphatase	5	5	5	4	23.5	23.5	19.9	29.469	277	26.3176	26.6157	26.3481	26.3041	26.2817	27.1121	27.1655	27.2953	26.5144	26.7864	0.601277	0	2.32849	0
Q9H1D9	POLR3F	DNA-directed RNA polymerase III subunit RPC6	1	10	10	10	34.5	34.5	34.5	35.684	316	27.4293	26.8731	26.6148	26.9545	26.5076	27.419	27.6397	27.8276	27.4852	27.0017	0.598779	0	1.65518	2.71948e-16
H3BP28;Q99807;Q99807-2;I3L1T0;H3BSZ3;H3BS11;H3BTN8	COQ7	Ubiquinone biosynthesis protein COQ7 homolog	7	7	7	7	49	49	49	21.871	194	28.7499	27.9222	28.0949	27.6345	27.3962	28.665	29.8469	28.5895	27.826	27.856	0.597115	0	0.6855	0
P14406;D6RIE3;H0UI06;D6R9C3;D6RGV5;D6RA35	COX7A2	Cytochrome c oxidase subunit 7A2, mitochondrial	6	4	4	4	66.3	66.3	66.3	9.3959	83	30.7892	32.5901	31.9231	32.0993	31.6447	32.3037	32.1145	32.6302	32.7414	32.2266	0.593981	0	0.992701	1.35974e-16
Q8WUM9;H7BZK4	SLC20A1	Sodium-dependent phosphate transporter 1	2	6	6	6	9.6	9.6	9.6	73.699	679	27.0049	27.8737	27.5261	25.9504	25.7871	27.8466	28.1422	27.7505	26.1482	27.2234	0.593735	0	0.512187	0
O15118;K7EQ23;O15118-2;K7EIH7;K7ERM4;K7ERW2	NPC1	Niemann-Pick C1 protein	6	5	5	5	5.7	5.7	5.7	142.17	1278	26.7023	27.0733	27.1517	26.8021	26.3639	27.1492	28.1012	28.2012	27.1472	26.4569	0.592501	0	0.868581	0
O75326;O75326-2;F5GYX3	SEMA7A	Semaphorin-7A	3	15	15	15	33.9	33.9	33.9	74.823	666	25.7613	27.546	27.2243	24.3502	27.6149	27.3708	27.7193	28.1571	24.9649	27.2378	0.590659	0.102278	0.296062	0.0339833
Q9BVS4-2;Q9BVS4;H0Y919	RIOK2	Serine/threonine-protein kinase RIO2	3	7	7	7	19.2	19.2	19.2	54.508	474	25.9926	26.5251	26.7604	24.416	26.772	25.8708	26.6129	26.7732	27.2025	26.9498	0.588597	0.0610126	0.567933	0.000896004
Q9BQE4;A0A182DWI4;E9PN30	VIMP	Selenoprotein S	3	4	4	4	25.9	25.9	25.9	21.163	189	26.1081	27.4875	27.5471	27.2628	27.6688	28.1669	27.9823	27.6766	27.7743	27.4148	0.588126	0	1.01598	0
P50443	SLC26A2	Sulfate transporter	1	7	7	7	14.3	14.3	14.3	81.661	739	27.1142	25.7879	25.4569	25.3777	24.3713	26.5037	26.5922	26.2429	26.0328	25.6754	0.587823	0.108832	0.593769	0.0362025
Q92604	LPGAT1	Acyl-CoA:lysophosphatidylglycerol acyltransferase 1	1	6	6	6	15.9	15.9	15.9	43.089	370	25.374	25.253	25.181	26.009	25.3917	25.7909	26.2589	25.9938	26.3949	25.7041	0.58678	0	1.74524	0
O00178;F5H716;B0QY59;F5H257	GTPBP1	GTP-binding protein 1	4	16	16	16	37.5	37.5	37.5	72.453	669	27.9703	28.5602	27.7325	28.827	28.4088	28.1616	29.085	28.6207	29.63	28.9306	0.585803	0	1.00203	0
P51911;P51911-2;B7Z7E1;K7EQ72;K7ER02;K7ESJ2;K7ENC5;K7ERK4;K7ERM8	CNN1	Calponin-1	9	14	13	13	65.7	63.3	63.3	33.17	297	28.4887	28.362	26.0825	30.3517	30.717	28.8997	28.4806	27.8159	31.1827	30.55	0.585416	0	0.228525	0
P49721	PSMB2	Proteasome subunit beta type-2	1	13	13	6	80.1	80.1	50.2	22.836	201	30.4283	30.6165	30.698	30.6224	30.8042	31.3409	31.1729	31.2551	31.188	31.1391	0.585294	0	4.44452	0
Q9H6R0;I3L1L6;Q9H6R0-2;Q05BE5;I3L0M5	DHX33	Putative ATP-dependent RNA helicase DHX33	5	10	10	10	15.3	15.3	15.3	78.873	707	25.0446	25.8636	26.3982	25.7178	24.4477	25.7769	26.0011	26.6931	25.9002	26.0216	0.584172	0.0709112	0.797404	0.0131182
K7ENL9;Q96DM3;A0A087WZD4;K7EIS6	C18orf8	Uncharacterized protein C18orf8	4	7	7	7	13.1	13.1	13.1	69.389	609	28.7807	28.742	28.1087	28.3777	24.8876	27.9665	29.261	28.379	28.2859	27.9161	0.582331	0.180645	0.319414	0.0396044
Q86YS6;Q86YS6-2;C9JFM7	RAB43	Ras-related protein Rab-43	3	9	9	9	57.1	57.1	57.1	23.339	212	28.5647	27.7015	27.5004	27.6116	27.572	28.7777	27.7546	28.2415	28.4958	28.5804	0.579939	0	1.22761	0
U3KQA5;A0A0U1RQT7;Q8IXA3;A0A0U1RQY7;U3KQB3;Q9HCP0-2;Q9HCP0;A0A0U1RR14;A0A0U1RQK2;A0A0U1RQG9;A0A0U1RQK6;K7EP38;A0A0U1RQH9;A0A0U1RR31;A0A0U1RQU4;A0A0U1RQN5;A0A0U1RRH5;K7EJC0	hCG_2004507	Casein kinase I isoform gamma-1	18	9	4	4	22.7	10.9	10.9	48.586	422	24.4837	25.6634	25.5938	25.6494	24.8432	25.9241	26.1178	25.9045	25.7953	25.3829	0.578224	0.0739323	1.15254	0.069767
P0C2W1;C9JLC0	FBXO45	F-box/SPRY domain-containing protein 1	2	5	5	5	19.2	19.2	19.2	30.632	286	25.8251	25.4028	24.3272	25.7439	25.8949	25.5971	25.9341	26.2821	26.237	26.0306	0.577428	0.0313822	0.982445	0.0419596
Q9BU76-4;Q9BU76;Q9BU76-3;Q9BU76-2	MMTAG2	Multiple myeloma tumor-associated protein 2	4	8	8	8	47.1	47.1	47.1	20.536	189	27.0458	26.7136	27.3393	27.3328	24.6058	26.8046	27.0298	27.6133	27.2312	27.2408	0.576489	0.0668028	0.509965	0.00151201
P55347-2;P55347;E7EPN6;Q96KN3-2;Q96KN3	PKNOX1	Homeobox protein PKNOX1	5	3	3	3	8.9	8.9	8.9	44.628	405	25.0385	24.5704	25.0352	24.5109	24.6321	25.5273	25.7423	25.096	25.1266	25.1478	0.570556	0.114572	1.47062	0.388516
B1AHR1;A0A2R8Y4H2;Q9UH03-2;Q9UH03;B1AHR2	SEPT3	Neuronal-specific septin-3	5	7	7	7	29.6	29.6	29.6	33.601	294	27.2105	26.9047	26.4687	26.7915	26.4353	26.8976	27.5524	27.5206	27.6022	27.0866	0.569707	0	1.64228	0
Q15773;F5H0Y3;F5H7L5;F5H800	MLF2	Myeloid leukemia factor 2	4	6	6	6	34.7	34.7	34.7	28.147	248	27.1071	27.6501	27.4654	26.4971	24.0844	26.9956	27.4922	27.5668	26.85	26.741	0.568311	0.0181238	0.374879	0.00325663
Q659A1;H0YNU9;H0YK97	ICE2	Little elongation complex subunit 2	3	10	10	10	11.9	11.9	11.9	110.01	982	26.32	26.3652	26.2508	24.7395	25.9547	26.3247	26.6886	26.7482	26.501	26.2059	0.567621	0.0613193	0.941913	0.0743046
Q86TI0;Q86TI0-2;H0Y8P0;A0JNU9;C9JIE2;B5MCJ2;H0YA01;H7C0Z7	TBC1D1	TBC1 domain family member 1	8	39	39	33	43.1	43.1	37	133.08	1168	29.8874	29.4448	29.0895	29.1709	29.1917	30.1266	29.8172	29.6599	30.0174	29.9924	0.565831	0	2.02044	0
P07305;P07305-2	H1F0	Histone H1.0;Histone H1.0, N-terminally processed	2	13	13	13	35.1	35.1	35.1	20.863	194	33.1886	33.3788	32.9418	33.8296	33.9399	33.796	33.5273	33.9495	34.0276	34.7931	0.562983	0	1.08301	0
P04179;P04179-4;P04179-2;F5H4R2;F5GYZ5;F5H3C5;P04179-3;G8JLJ2;G5E9P6;F5GXZ9	SOD2	Superoxide dismutase [Mn], mitochondrial	10	11	11	11	72.1	72.1	72.1	24.75	222	31.269	31.0242	31.0766	31.756	31.9687	31.9513	31.7357	31.8327	32.2333	32.1528	0.562268	0	1.54668	0
Q8WUU5	GATAD1	GATA zinc finger domain-containing protein 1	1	5	5	5	28.3	28.3	28.3	28.69	269	25.5823	24.4647	25.0169	25.6364	25.7992	25.7596	25.5722	26.6109	25.9718	25.3934	0.561688	0.103219	0.889815	0.0975621
Q8WUR7;H0Y996;H3BMR1;Q8WUR7-2;Q8WUR7-3;H3BQZ5	C15orf40	UPF0235 protein C15orf40	6	3	3	3	26.1	26.1	26.1	16.353	153	24.6759	28.6828	29.19	28.9661	28.915	28.2553	28.9001	28.7424	28.771	28.569	0.56159	0.0312895	0.272563	0.00638187
P22830;P22830-2;K7ELX4;K7EKP7;K7EJX5;K7EPN2;K7EJM8	FECH	Ferrochelatase, mitochondrial	7	16	16	16	54.8	54.8	54.8	47.862	423	27.9731	27.618	27.2918	27.9743	27.8136	28.2191	28.1489	28.6924	28.2037	28.2122	0.561126	0	2.05789	0
Q9BRT6	LLPH	Protein LLP homolog	1	4	4	4	29.5	29.5	29.5	15.225	129	26.6446	28.0192	27.109	27.408	24.484	27.2669	27.5325	26.5529	28.1383	26.9781	0.560798	0.112326	0.372513	0.0245506
Q8IWL3;B0QYH2;F8WBY7	HSCB	Iron-sulfur cluster co-chaperone protein HscB, mitochondrial	3	6	6	6	24.3	24.3	24.3	27.422	235	26.7932	26.4391	26.256	27.2083	26.7544	27.0914	27.2093	27.5329	27.3063	27.1139	0.560552	0	1.81944	0
G3V1A6;P57764;E9PIB2;E9PNZ0;E9PQR9;E9PQ48;H0YDB0	GSDMD	Gasdermin-D	7	16	16	15	39.3	39.3	37.8	57.734	532	30.8716	30.6159	30.1828	30.3662	29.9826	31.4279	31.1304	30.9843	30.698	30.573	0.558882	0	1.46843	0
Q9HBI6;V9GYP6;F8W978;A0A0A0MQR0;P78329;V9GYA1;A0A0A0MR49;P78329-2;Q08477-2;Q08477;Q9HCS2	CYP4F11	Cytochrome P450 4F11	11	7	7	6	14.5	14.5	13	60.145	524	24.4033	25.0533	24.6917	24.3466	24.3535	25.3066	26.1223	25.421	24.071	24.7209	0.558665	0.055486	0.765213	0.132989
H7C096;J3KN59;Q12982;Q12982-2;Q86WG3;Q86WG3-3	BNIP2	BCL2/adenovirus E1B 19 kDa protein-interacting protein 2	6	4	4	4	20.1	20.1	20.1	24.225	204	26.6763	26.8686	26.7507	27.3093	27.7967	27.7422	27.3045	27.1175	28.2214	27.8013	0.557085	0	1.05652	0
Q13129	RLF	Zinc finger protein Rlf	1	10	10	10	6.9	6.9	6.9	217.95	1914	25.691	24.7824	24.9147	24.9614	25.4974	26.3617	25.4548	25.6861	25.8854	25.2421	0.556592	0	1.17619	0
J3QR07;Q96MU7-2;Q96MU7;J3KS01;J3KRG5	YTHDC1	YTH domain-containing protein 1	5	12	12	12	15	15	15	85.586	735	29.0977	28.8908	28.7995	29.4433	28.6801	30.4372	29.5731	28.9596	29.4632	29.255	0.555312	0	1.07402	0
F8W8Z9;Q8N4H5;Q8N4H5-3;Q8N4H5-2;H3BUX3;H0YFG9	TOMM5	Mitochondrial import receptor subunit TOM5 homolog	6	5	5	5	28.6	28.6	28.6	10.976	98	30.6741	29.9986	30.0392	29.8222	30.1156	30.6324	30.1879	30.7526	30.8283	31.0247	0.55525	0	1.61065	0
H0YA68;E9PCD7;Q9Y2E5-2;Q9Y2E5	MAN2B2	Epididymis-specific alpha-mannosidase	4	5	5	5	6.2	6.2	6.2	107.51	953	24.975	24.7762	24.4969	24.3508	24.7357	24.8023	25.1407	25.5582	25.4678	25.1389	0.554647	0.0434464	1.89796	0.469726
Q12974;Q12974-3;Q12974-4;E9PMY3;E9PML8;E9PJC0;E9PRR9;Q12974-2;E9PL34	PTP4A2	Protein tyrosine phosphatase type IVA 2	9	9	9	7	55.7	55.7	41.9	19.127	167	27.0591	28.9559	29.7438	30.0842	30.016	29.714	29.6053	29.8252	29.6732	29.8101	0.55377	0	0.447474	6.7987e-17
Q8NAF0	ZNF579	Zinc finger protein 579	1	7	7	7	16.7	16.7	16.7	60.509	562	27.2292	26.9565	26.4461	23.8035	26.8955	27.3064	27.0024	26.4122	26.5284	26.8476	0.553211	0.114181	0.375384	0.0211074
Q60FE5;A0A087WWY3;H0Y5C6;H0Y5F3;H7C2E7	FLNA		5	157	2	2	74.2	0.6	0.6	278.22	2620	24.7865	27.0483	27.0103	26.6255	28.0087	26.8651	27.2919	26.6732	27.5018	27.9125	0.553055	0.124341	0.434645	0.023126
Q00587-2;Q00587;B0QYC6;B0QYC7;B0QYC8	CDC42EP1	Cdc42 effector protein 1	5	12	12	12	42.2	42.2	42.2	39.686	384	27.1535	27.6132	26.9614	27.1913	28.2611	27.7241	27.9873	27.3154	28.5971	28.3205	0.552804	0	0.903475	1.35974e-16
Q5T5P2;Q5T5P2-3;Q5T5P2-9;Q5T5P2-2;Q5T5P2-7;Q5T5P2-10;Q5T5P2-4;Q5T5P2-8;Q5T5P2-6;Q5T5P0;Q5T5P1;A0A0U1RRK8	KIAA1217	Sickle tail protein homolog	12	51	51	51	32.6	32.6	32.6	214.11	1943	29.4828	28.921	29.2083	29.6456	29.4429	29.8532	29.522	30.0119	30.0343	30.0423	0.55265	0	2.0614	0
G3XAI2;P07942;E7EPA6	LAMB1	Laminin subunit beta-1	3	30	30	30	19.1	19.1	19.1	200.48	1810	29.4513	29.7615	28.8606	29.5977	29.2582	30.0557	29.5243	30.2006	29.9184	29.991	0.552134	0	1.68204	0
O14494;O14494-2	PPAP2A	Lipid phosphate phosphohydrolase 1	2	2	2	2	10.6	10.6	10.6	32.156	284	26.9587	27.142	25.934	26.5346	25.6835	27.2004	27.1514	27.2307	27.2429	26.1873	0.55197	0	0.817353	0
Q15388	TOMM20	Mitochondrial import receptor subunit TOM20 homolog	1	2	2	2	22.8	22.8	22.8	16.298	145	29.417	30.6417	30.7203	30.5916	31.0785	30.4243	30.5342	31.0253	31.5704	31.6328	0.547575	0	0.732642	0
P54652	HSPA2	Heat shock-related 70 kDa protein 2	1	16	2	2	23	6.1	6.1	70.02	639	24.3218	26.7117	26.5284	26.7016	24.3395	25.9071	26.606	27.0165	25.1771	26.6298	0.546675	0.0785898	0.362791	0.0339624
P49720;A0A087WUL2;A0A087WXQ8;A0A087WY10	PSMB3	Proteasome subunit beta type-3	4	12	12	12	58.5	58.5	58.5	22.949	205	32.7529	32.6394	32.6544	32.7859	32.6623	33.1102	33.2409	33.3033	33.3985	33.1745	0.546513	0	4.87461	0
O43299;O43299-2;A0A3B3ISJ0;O43299-3;A0A3B3IS81;A0A3B3IRY2;A0A3B3IU94;A0A3B3ITJ1;A0A3B3ISN8	AP5Z1	AP-5 complex subunit zeta-1	9	16	16	16	34.8	34.8	34.8	88.604	807	27.4741	26.9567	27.3319	27.0089	27.113	28.0142	27.8092	28.0098	27.355	27.4217	0.545036	0	1.87493	0
O95070;A6NGW1;E9PIZ0;C9JST7;E9PS11;E9PP02	YIF1A	Protein YIF1A	6	5	5	5	24.9	24.9	24.9	32.011	293	24.6556	28.2996	27.8551	27.9659	27.6522	27.3221	27.2429	28.6207	27.8821	28.0828	0.544439	0.0795923	0.329319	0.0186797
Q9NR19;Q9NR19-2;F8WCJ4;C9JXD9;C9J7L5;C9IYL0;B4DEH9;C9JY31;F8WDJ9	ACSS2	Acetyl-coenzyme A synthetase, cytoplasmic	9	9	9	9	20.8	20.8	20.8	78.579	701	25.6737	24.7378	25.7645	27.127	26.7538	25.7978	26.2976	26.5093	26.9465	27.222	0.543285	0.0143636	0.520992	0.00475871
Q9C005	DPY30	Protein dpy-30 homolog	1	4	4	4	74.7	74.7	74.7	11.25	99	29.3908	31.5419	31.3215	30.7317	31.3145	31.2319	31.296	31.573	31.4514	31.4611	0.542563	0	0.68242	0
F8W689;P48382-2;P48382;A0A0A0MSQ2;H0Y4B4;F6UE82;F8WDU3;F8WFE4;F2Z2G0;F6S3S0;A0A0A0MT34;A0A0A0MSM9;F6X9D6;F6R6G4	RFX5	DNA-binding protein RFX5	14	8	8	8	18.6	18.6	18.6	63.112	596	25.2637	24.4132	24.9016	25.0933	25.2448	25.1851	25.8687	25.6618	24.9158	25.9948	0.541902	0.0904909	1.12956	0.0464581
Q99638;F5H492;F5H4F1	RAD9A	Cell cycle checkpoint control protein RAD9A	3	5	5	5	16.9	16.9	16.9	42.547	391	25.6695	25.2067	25.3163	25.1084	25.7171	25.929	25.8275	25.7917	26.2657	25.9127	0.541766	0	2.17885	0
P24386	CHM	Rab proteins geranylgeranyltransferase component A 1	1	9	9	6	12.9	12.9	9.6	73.475	653	25.8796	25.8313	25.3597	24.0836	25.7331	25.6344	26.0327	25.9334	26.1072	25.8853	0.541173	0.0705659	0.81289	0.0606218
P48960-2;P48960-3;P48960	CD97	CD97 antigen;CD97 antigen subunit alpha;CD97 antigen subunit beta	3	13	13	13	22.5	22.5	22.5	81.742	742	28.2441	28.2131	28.3309	28.3468	27.6357	28.9646	28.8556	28.7196	28.6671	28.2656	0.540377	0	1.79249	2.71948e-16
P52732	KIF11	Kinesin-like protein KIF11	1	51	51	51	50.3	50.3	50.3	119.16	1056	30.355	31.0196	31.3139	29.8233	30.7797	30.8032	30.971	31.4372	31.6348	31.147	0.540358	0	0.95381	0
P11137-3;P11137;E7EV03;P11137-2;H7BZB9	MAP2	Microtubule-associated protein 2	5	27	27	22	19.3	19.3	15.9	199.08	1823	27.9674	27.2307	26.0047	28.2939	25.2185	28.0734	27.0257	26.8387	28.4814	26.9967	0.540141	0	0.352226	0
D6REA0;O75879;D6RDU9;H0Y9W6;H0Y8G7;H0Y9F2;B4E0P2	PET112	Glutamyl-tRNA(Gln) amidotransferase subunit B, mitochondrial	7	9	9	9	24.8	24.8	24.8	57.653	516	26.1631	25.5465	26.216	26.6211	24.7239	26.1675	25.778	26.5727	26.4489	26.9958	0.538457	0.107396	0.683928	0.00582432
A0A0J9YXF2;A0A0J9YYG4;Q15165;J3QT77;Q15165-3;Q15165-1;G3XAK4;A0A0J9YYJ1;A0A0J9YXU7;A0A2Q2SAK4;A0A0J9YXM1;A0A0J9YYF0;A0A0J9YYF3	PON2	Serum paraoxonase/arylesterase 2	13	16	16	16	68	68	68	41.527	375	30.1303	29.9959	30.175	30.3401	30.5994	30.3523	30.5073	30.9169	31.2629	30.8807	0.5359	0	1.63271	2.71948e-16
Q8IWB7;C9JJ54	WDFY1	WD repeat and FYVE domain-containing protein 1	2	10	10	10	30	30	30	46.323	410	27.2519	27.0574	27.438	27.8365	27.8451	28.1634	28.0095	27.837	27.9037	28.1903	0.534996	0	1.84483	0
Q96E22	NUS1	Nogo-B receptor	1	4	4	4	22.5	22.5	22.5	33.224	293	24.2882	24.3929	25.5446	24.89	25.3302	25.2059	25.4251	25.6989	25.4608	25.3241	0.533785	0.0963055	0.949181	0.184476
Q969M3;Q969M3-3;E5RGR9;E5RHH4;Q969M3-2	YIPF5	Protein YIPF5	5	2	2	2	8.2	8.2	8.2	27.989	257	29.0536	29.0751	28.0568	28.6871	24.7878	28.9373	28.5336	28.825	28.1402	27.8861	0.532354	0.0299007	0.267439	0.00701704
A6NFI3	ZNF316	Zinc finger protein 316	1	14	14	14	24.9	24.9	24.9	108.44	1004	26.7525	26.2003	26.5598	25.5663	26.5337	27.5037	27.1724	27.4991	25.6285	26.47	0.532182	0	0.625844	0
P25789;H0YMZ1;H0YN18;H0YL69;H0YMA1;P25789-2;H0YKT8;H0YMI6;H0YLC2;H0YKS0;H0YMV3;H0YLS6	PSMA4	Proteasome subunit alpha type-4;Proteasome subunit alpha type;Proteasome subunit beta type	12	15	15	15	71.6	71.6	71.6	29.483	261	33.0237	32.9903	33.4159	33.1498	32.8268	33.7699	33.4223	33.8284	33.6037	33.4389	0.531307	0	2.4826	0
Q9P013	CWC15	Spliceosome-associated protein CWC15 homolog	1	7	7	7	29.7	29.7	29.7	26.624	229	27.0923	27.2862	27.0826	27.3908	26.9719	27.6959	27.8954	28.106	27.84	26.9356	0.529802	0	1.41073	0
Q99808;Q99808-2	SLC29A1	Equilibrative nucleoside transporter 1	2	7	7	7	16.7	16.7	16.7	50.219	456	28.1537	29.0988	29.2216	29.6456	28.4499	29.3636	30.0465	29.1579	29.9299	28.6989	0.525441	0	0.719974	0
P50452;A0A1B0GU38;P50452-2;C9JVA8;H7BXK7;P50452-3;C9JTJ8;P50453;C9J7N5;A0A0C4DGW9;O75830	SERPINB8	Serpin B8	11	18	16	16	47.3	42.5	42.5	42.766	374	28.2004	27.6695	28.3382	28.9862	29.2167	28.8822	28.2648	28.6336	29.6654	29.5856	0.52411	0	0.66772	0
Q8WXA9-2;Q8WXA9;A0A087WY03;E5RFV3;H0YC47	SREK1	Splicing regulatory glutamine/lysine-rich protein 1	5	10	10	10	22.4	22.4	22.4	71.649	624	28.606	29.1982	28.6394	28.8914	28.7418	29.3206	29.3726	29.3555	29.4865	29.1621	0.524103	0	2.62487	0
O00115-2;O00115;K7ENE5	DNASE2	Deoxyribonuclease-2-alpha	3	4	4	4	14.4	14.4	14.4	33.615	305	27.6627	27.2762	26.8882	27.6308	27.598	28.5864	27.8615	27.6761	27.6553	27.8965	0.523973	0	1.3148	0
Q9H871;Q9H871-2	RMND5A	Protein RMD5 homolog A	2	4	4	4	12.3	12.3	12.3	43.992	391	25.9782	25.4188	25.3802	26.0495	24.5044	26.0369	26.135	25.5126	26.4487	25.8141	0.523245	0	0.856641	0
B4E0R2;B3KUH8;Q96QP1;D6RDN6;D6RB29;REV__Q9NQA5-2;REV__A0A0J9YXI7;REV__H7C2J6;REV__Q9NQA5;REV__A0A0A6YY98	ALPK1	Alpha-protein kinase 1	10	3	3	3	24.4	24.4	24.4	18.578	168	26.5786	26.4637	26.706	26.6377	25.0044	26.8921	26.7052	26.7577	26.7838	26.8661	0.522912	0.0752298	0.855049	0.0844771
Q9Y3D2;H0YE51	MSRB2	Methionine-R-sulfoxide reductase B2, mitochondrial	2	7	7	7	40.1	40.1	40.1	19.536	182	27.721	27.4841	25.1145	27.4328	27.1637	27.8123	27.5555	27.1493	27.7687	27.2377	0.521465	0.101837	0.490892	0.000709348
Q14258;A0A3B3IUA7	TRIM25	E3 ubiquitin/ISG15 ligase TRIM25	2	25	25	25	42.5	42.5	42.5	70.973	630	30.8793	31.014	31.3662	31.0314	30.2234	31.2786	31.7085	31.3424	31.6018	31.1901	0.521418	0	1.40328	0
A0A0G2JJD3;O95870;O95870-2;A0A0G2JI89;F2Z3H2;F2Z3G6	ABHD16A	Abhydrolase domain-containing protein 16A	6	15	15	15	31.8	31.8	31.8	67.518	601	27.7745	26.1669	26.7776	26.6495	26.9957	28.2675	26.5412	27.4572	27.5953	27.095	0.518392	0	0.66114	0
Q14728;D6RIZ4;D6RE79;D6RA47	MFSD10	Major facilitator superfamily domain-containing protein 10	4	5	5	5	11.4	11.4	11.4	48.339	455	27.7058	27.6779	27.5469	27.5887	25.5696	27.7998	27.8246	27.8247	27.7674	27.4634	0.518244	0	0.600352	0
Q9H1B7	IRF2BPL	Interferon regulatory factor 2-binding protein-like	1	27	27	22	43.6	43.6	38.1	82.658	796	31.222	30.7841	29.5302	30.7952	29.6445	31.0037	31.2546	30.6874	30.6798	30.9385	0.517596	0	0.734557	1.35974e-16
Q01995;H0YCU9;E9PJ32	TAGLN	Transgelin	3	18	18	17	80.6	80.6	77.1	22.611	201	30.0517	30.2057	29.6448	31.5807	32.7119	30.541	31.0932	30.0364	33.1045	32.0074	0.517555	0	0.275377	0
P41236;E7EMN6;Q6NXS1;E7EUI7	PPP1R2	Protein phosphatase inhibitor 2;Protein phosphatase inhibitor 2-like protein 3	4	8	8	8	28.3	28.3	28.3	23.015	205	29.026	28.7406	28.3571	28.9033	28.0978	29.4812	29.2297	28.9607	28.8183	29.2214	0.517316	0	1.42108	2.71948e-16
Q9Y3Q3	TMED3	Transmembrane emp24 domain-containing protein 3	1	2	2	2	13.4	13.4	13.4	24.777	217	26.3375	26.1085	25.8643	26.8746	24.3318	26.2127	26.0942	25.7145	26.9005	27.1804	0.517149	0.0859831	0.469674	0.0230844
E9PR44;P02511;E9PJL7;A0A024R3B9;E9PNH7;E9PRA8;E9PS12;E9PRS4;H0YCW8	CRYAB	Alpha-crystallin B chain	9	15	15	15	90.8	90.8	90.8	20.03	174	32.6077	34.3982	32.688	32.9506	33.0111	33.4781	34.768	33.2546	33.6084	33.1274	0.516192	0	0.565037	0
P27338;P27338-2	MAOB	Amine oxidase [flavin-containing] B	2	13	12	12	26.7	24.6	24.6	58.762	520	27.3246	25.4823	24.732	25.4504	25.7252	27.7796	25.7825	24.6293	26.5432	26.5364	0.511309	0	0.329266	0
A0A0U1RRL5;P32519-2;P32519	ELF1	ETS-related transcription factor Elf-1	3	6	6	6	15.4	15.4	15.4	67.052	615	25.5528	25.4276	24.7683	25.5012	25.2252	25.8504	25.8499	25.629	25.7585	25.9405	0.510658	0	1.99736	2.71948e-16
Q92551-2;Q92551;C9JNA8	IP6K1	Inositol hexakisphosphate kinase 1	3	5	5	5	18.8	18.8	18.8	31.524	276	26.073	25.2202	25.7525	26.2117	25.5963	26.5826	26.5094	25.9924	26.2849	26.0372	0.510516	0	1.36419	0
P23511-2;P23511	NFYA	Nuclear transcription factor Y subunit alpha	2	1	1	1	6	6	6	33.939	318	26.2005	26.9284	26.0875	26.6971	24.582	26.4637	26.8465	26.6389	26.6714	26.4206	0.509129	0.0841043	0.590328	0.0129592
P57081-2;P57081;P57081-3	WDR4	tRNA (guanine-N(7)-)-methyltransferase non-catalytic subunit WDR4	3	7	7	7	27.5	27.5	27.5	45.361	411	26.5939	26.2483	26.373	25.6938	24.4532	26.6693	26.6082	26.7322	26.0139	25.8731	0.506887	0.0179602	0.573409	0.000120518
Q6ICH7	ASPHD2	Aspartate beta-hydroxylase domain-containing protein 2	1	9	9	9	37.1	37.1	37.1	41.698	369	26.7712	27.9289	27.4221	27.6031	27.8709	27.4307	28.2184	27.6343	28.7113	28.1213	0.503976	0	0.854325	1.35974e-16
P68036;P68036-3;P68036-2;A0A1B0GUS4	UBE2L3	Ubiquitin-conjugating enzyme E2 L3	4	13	13	13	73.4	73.4	73.4	17.861	154	32.9954	34.1926	34.1924	34.8895	34.8483	34.4034	34.9143	34.402	35.0986	34.7977	0.499568	0	0.670606	0
Q5SWX8-4;Q5SWX8;Q5SWX8-2;Q5SWX8-3	ODR4	Protein odr-4 homolog	4	8	8	8	19.4	19.4	19.4	47.592	422	24.1691	26.2928	26.4555	26.5637	26.6759	25.9006	27.0625	26.7664	26.8491	26.0726	0.498825	0.0454233	0.433774	0.0077623
Q92522	H1FX	Histone H1x	1	10	10	10	41.3	41.3	41.3	22.487	213	33.1461	32.6914	32.2569	32.9956	32.4666	33.3439	33.2657	33.2549	32.9219	33.2615	0.498216	0	1.61679	0
Q9Y241;C9JAW5;C9JNU6;Q9Y241-2;A8MV81	HIGD1A	HIG1 domain family member 1A, mitochondrial	5	4	4	4	75.3	75.3	75.3	10.143	93	28.4104	28.5507	28.841	29.515	29.7185	29.7024	29.0336	29.7803	29.1977	29.8104	0.497754	0	0.84406	0
Q15043-2;Q15043-3;Q15043;E5RIP4;E5RFZ8;E5RGA7;E5RJ40;E5RJG5;E5RFT1	SLC39A14	Zinc transporter ZIP14	9	4	4	4	11.2	11.2	11.2	52.838	481	27.7774	28.1337	28.927	27.3341	27.9282	28.5096	28.9942	28.9105	28.3959	27.7754	0.497018	0	0.73836	1.35974e-16
O43665-2;O43665-1;O43665	RGS10	Regulator of G-protein signaling 10	3	7	7	7	40.7	40.7	40.7	19.608	167	24.9675	25.4889	25.7272	26.2797	25.8469	25.7782	26.8963	26.4341	24.6965	26.9878	0.496563	0.0821777	0.505141	0.196865
P00966;Q5T6L6;Q5T6L5	ASS1	Argininosuccinate synthase	3	23	23	23	66	66	66	46.53	412	30.5608	30.807	28.7187	31.5344	30.2731	30.7805	31.0779	29.4026	32.0386	31.0615	0.493431	0	0.341309	6.7987e-17
Q86Y37;Q86Y37-2;Q86Y37-4	CACUL1	CDK2-associated and cullin domain-containing protein 1	3	8	8	8	29.5	29.5	29.5	41.063	369	26.2364	25.9147	25.446	25.6309	25.99	25.933	26.0534	26.5209	26.6776	26.4912	0.491628	0	1.40275	0
Q14457;E7EV84;K7EN35;K7ELY9;K7EQQ7;K7ER46;K7EKK2;K7EMA2	BECN1	Beclin-1	8	7	7	7	19.6	19.6	19.6	51.896	450	25.5004	26.2997	25.4692	24.7607	26.0132	26.2987	25.6807	25.9496	26.388	26.178	0.490355	0.042188	0.873836	0.0167863
F8W7C6;A0A087WV22;H7C123;H7C2C5;Q96L21;H7C2U2	RPL10		6	14	2	2	63.8	11	11	18.565	163	27.6493	29.2654	28.2363	29.4358	28.2503	29.1727	28.8586	28.8328	29.4184	28.9937	0.487827	0	0.68279	1.35974e-16
Q13158	FADD	FAS-associated death domain protein	1	7	7	7	60.1	60.1	60.1	23.279	208	29.1713	30.5868	30.1151	28.3482	29.1419	29.8885	30.5836	30.1494	29.4654	29.715	0.487741	0	0.524678	0
Q13541	EIF4EBP1	Eukaryotic translation initiation factor 4E-binding protein 1	1	6	6	6	66.1	66.1	66.1	12.58	118	27.3427	28.8181	29.0422	28.6892	28.4719	28.8393	29.5785	29.1531	28.8704	28.3537	0.486166	0	0.672304	0
Q92485;F8VWW8;Q92485-2;Q5T0Y8;F8VXS3	SMPDL3B	Acid sphingomyelinase-like phosphodiesterase 3b	5	8	8	8	25.3	25.3	25.3	50.813	455	27.0716	26.4834	27.5051	28.1461	26.1514	27.3174	26.7782	27.8303	28.7763	27.083	0.485552	0	0.444587	0
R4GN98;P06703	S100A6	Protein S100;Protein S100-A6	2	4	4	4	45.9	45.9	45.9	9.681	85	33.0204	32.0932	32.4878	32.3608	32.9693	33.1689	32.6904	33.8154	32.9838	32.7008	0.485543	0	0.945602	0
Q9GZU8;H3BUL4;H3BMX9;H3BP64;H3BU93;H3BTP8;H3BSY6;H3BNK9;H3BQQ6;H3BTI2;Q6P4H7;H3BSF0;H3BN22;H3BPH9;H3BPF9	FAM192A	Protein FAM192A	15	13	13	13	48	48	48	28.912	254	29.4435	29.0281	29.153	28.5713	28.7312	29.9591	29.3448	29.4187	29.4285	29.2014	0.485063	0	1.37451	0
A0A3B3IT82;P54132;H0YNU5;H0YLV8	BLM	Bloom syndrome protein	4	15	15	15	13.4	13.4	13.4	156.04	1386	27.8412	28.244	27.905	26.3333	26.8411	28.0515	28.6388	27.7625	27.3939	27.7425	0.484928	0	0.555762	0
Q00765;E2QRG8;B7Z332;B7Z510;H0Y8J8;Q00765-2	REEP5	Receptor expression-enhancing protein 5	6	9	9	9	25.9	25.9	25.9	21.493	189	29.9959	30.2166	31.236	31.2213	31.1624	30.9602	30.6407	31.8796	31.5469	31.2295	0.484928	0	0.697155	0
O15554;D1MQ08;M0R1J0;M0R2F1;M0QZ70	KCNN4	Intermediate conductance calcium-activated potassium channel protein 4	5	5	5	5	11.2	11.2	11.2	47.695	427	26.3236	26.442	25.4225	25.2858	26.0082	26.6389	27.3213	25.7985	25.5284	26.6183	0.484678	0	0.588927	0
P40261	NNMT	Nicotinamide N-methyltransferase	1	16	16	16	68.6	68.6	68.6	29.574	264	33.1027	33.197	32.3338	33.432	34.0514	33.9477	33.5471	33.1667	33.6924	34.1856	0.484534	0	0.752361	0
A0A3B3ITT1;Q6IQ22	RAB12	Ras-related protein Rab-12	2	7	7	7	23.5	23.5	23.5	36.315	340	25.6669	24.581	25.7082	26.7402	25.8688	26.6988	26.2328	25.6709	26.3283	26.0549	0.484121	0.117314	0.600282	0.0319069
P49441;C9J173;B8ZZF6;E7ET59;E7EUX4;E7ENF2;C9J128;C9J2Z6	INPP1	Inositol polyphosphate 1-phosphatase	8	7	7	7	22.8	22.8	22.8	43.998	399	24.2738	26.6907	27.1337	27.6994	26.6502	26.5752	26.8533	26.4898	27.8153	27.1314	0.48343	0.0927572	0.328362	0.0272066
Q15382;C9J931;C9J469;F8WBL3	RHEB	GTP-binding protein Rheb	4	6	6	6	32.1	32.1	32.1	20.497	184	27.5741	24.732	28.1578	27.8146	27.6404	27.4982	26.9232	27.993	28.4223	27.4922	0.481984	0.0784685	0.305441	0.0208963
F5H6U7;Q9Y3E0;G3V1U5;F5GWD8;F5GXH6	GOLT1B	Vesicle transport protein GOT1B	5	4	4	4	27.3	27.3	27.3	14.307	128	29.5435	30.7085	30.0217	30.2815	29.7225	30.0206	31.2514	30.3316	30.9166	30.1658	0.481644	0	0.791082	0
Q9Y3I1;Q9Y3I1-3;Q9Y3I1-2;F8WBR0;F8WDR9	FBXO7	F-box only protein 7	5	12	12	12	33.9	33.9	33.9	58.502	522	28.415	28.9795	28.5442	29.3042	28.9966	28.9985	29.3223	29.1727	29.7243	29.4298	0.481638	0	1.34302	2.71948e-16
Q9Y3B9	RRP15	RRP15-like protein	1	8	8	8	23.4	23.4	23.4	31.484	282	26.4069	26.4182	27.032	26.3851	26.841	27.3259	27.0826	27.0128	27.1137	26.9537	0.481089	0	1.92673	0
H0YEX9;P57087-2;P57087;P57087-3	JAM2	Junctional adhesion molecule B	4	4	4	4	16.5	16.5	16.5	29.02	261	24.8432	25.2129	24.4706	24.5311	25.0623	25.1707	25.7642	25.2635	25.4837	24.8367	0.479736	0.0457089	1.24707	0.0511438
P08579	SNRPB2	U2 small nuclear ribonucleoprotein B	1	11	9	9	51.6	44.9	44.9	25.486	225	30.4857	30.3679	29.9081	30.2115	30.2888	30.8128	30.6834	30.5806	30.6444	30.9382	0.479493	0	2.47407	0
Q8NCD3-3;Q8NCD3-2;Q8NCD3;C9JWC4;H7C3V8	HJURP	Holliday junction recognition protein	5	7	7	7	15.4	15.4	15.4	74.371	663	24.3937	25.3972	25.2992	25.0274	25.5434	25.1189	25.2748	25.8087	26.0663	25.7885	0.479239	0.237493	0.865517	0.125411
Q15911;Q15911-2	ZFHX3	Zinc finger homeobox protein 3	2	6	6	5	1.9	1.9	1.6	404.41	3703	24.8235	24.5608	24.129	24.688	24.0928	25.0359	25.0602	24.7217	24.751	25.1168	0.478324	0.106994	1.43566	0.287595
Q92610;H0YM74	ZNF592	Zinc finger protein 592	2	7	7	7	8.4	8.4	8.4	137.53	1267	26.6846	26.392	24.3292	26.3319	26.1128	26.7738	26.6167	26.0956	26.5322	26.2199	0.4775	0.0842797	0.510573	0.00222312
Q9H1E5;E9PIN7	TMX4	Thioredoxin-related transmembrane protein 4	2	6	6	6	22.1	22.1	22.1	38.952	349	29.0628	28.756	28.4587	28.317	28.0789	29.3519	28.9274	28.7551	28.9414	29.0837	0.4772	0	1.36799	0
P29034;R4GN49	S100A2	Protein S100-A2	2	7	7	6	52	52	41.8	11.117	98	30.0088	31.6392	32.2395	30.4063	32.245	30.6251	32.1488	32.637	31.3549	32.1534	0.476067	0	0.356075	0
Q9Y6M7-6;Q9Y6M7-13;Q9Y6M7-8;Q9Y6M7-7;A0A0A0MST8;E9PFN4;Q9Y6M7-9;Q9Y6M7-12;C9JRP1;Q9Y6M7-2;Q9Y6M7;Q9Y6M7-11;Q9Y6M7-14;Q9Y6M7-10;Q9Y6M7-4;Q9Y6M7-3;H7C3C4;Q9Y6M7-5	SLC4A7	Sodium bicarbonate cotransporter 3	18	15	15	15	15.1	15.1	15.1	127.36	1131	28.0169	28.1625	28.3405	28.6023	27.8635	28.6216	28.9128	28.4257	29.1071	28.2958	0.475451	0	1.36814	0
O60704;B1AHJ7;B1AHJ6;B1AHJ5	TPST2	Protein-tyrosine sulfotransferase 2	4	8	8	8	20.7	20.7	20.7	41.911	377	27.7374	29.0784	27.8779	28.1941	28.9465	28.7476	29.217	28.5642	28.7035	28.9733	0.474223	0	0.824963	0
A0A0R4J2F6;Q12894;Q12894-2;H7C444;H7C2Z4	IFRD2	Interferon-related developmental regulator 2	5	5	5	5	18.1	18.1	18.1	48.047	442	26.515	27.4534	27.4269	26.5868	27.1704	27.4086	27.6839	27.5075	27.365	27.5549	0.473477	0	1.2666	0
Q13242;H0YIB4;S4R3G0	SRSF9	Serine/arginine-rich splicing factor 9	3	13	12	12	54.8	51.6	51.6	25.542	221	30.7656	30.7118	30.548	30.8803	31.3223	31.1915	31.2427	31.422	31.3108	31.421	0.472044	0	2.03179	0
Q5QJ74;A0A2R8YFB7;E9PNS0;E9PJJ0;B3KNB6;E9PP54	TBCEL	Tubulin-specific chaperone cofactor E-like protein	6	6	6	5	20.5	20.5	18.4	48.194	424	24.5765	25.8705	25.7967	26.3189	25.8789	26.4529	26.0463	26.103	26.0412	26.1573	0.471824	0.0554844	0.806652	0.0488497
Q9BU23-2;Q9BU23;Q9BU23-3	LMF2	Lipase maturation factor 2	3	10	10	10	20.4	20.4	20.4	76.914	682	26.9374	28.251	27.9729	28.6989	28.3746	27.6084	29.0534	28.3725	29.136	28.4213	0.471378	0	0.550038	0
E9PH99;Q9Y4E5-2;Q9Y4E5;D6RIA1	ZNF451	Zinc finger protein 451	4	6	6	6	6.8	6.8	6.8	119.33	1041	25.2564	25.0156	24.8424	25.3401	24.8997	25.1634	25.6302	25.7705	25.6189	25.5234	0.470434	0	1.97853	0
Q9Y6M5	SLC30A1	Zinc transporter 1	1	13	13	13	32.5	32.5	32.5	55.299	507	27.7891	27.715	27.7329	28.1955	28.6409	28.1535	28.0838	28.5587	29.0272	28.5989	0.469751	0	1.0241	0
Q9BU02;G3V5Q5;G3V5B9;Q9BU02-2;H0YJU8	THTPA	Thiamine-triphosphatase	5	8	8	8	48.3	48.3	48.3	25.566	230	27.3266	26.9004	26.5505	27.3361	27.284	27.0896	27.7003	27.8744	27.7306	27.3422	0.467903	0	1.23625	0
J3KMZ7;Q9H0H0;A0A2R8Y7F8;A0A2R8Y4Z6;J3KRH0	INTS2	Integrator complex subunit 2	5	7	7	7	10.4	10.4	10.4	133.38	1196	25.8711	26.0143	25.1241	24.7829	24.2091	25.9347	25.7674	25.167	25.1013	26.3503	0.463811	0.0960924	0.521127	0.0667194
C9J6N5;C9JQ40;C9JW51;A0A1C7CYX8;Q9H098;C9J3Q3;Q9H098-2;X6RET8;C9JP05;C9JYP1;C9J6Y8;F8WCJ2	FAM107B	Protein FAM107B	12	7	7	7	54.8	54.8	54.8	14.844	124	27.8335	27.3666	27.0675	27.8092	27.6528	27.8206	27.4432	27.2755	28.8571	28.6471	0.462785	0	0.653305	0
P46977;P46977-2;H0YET6;A0A0C4DH80;E9PN73;E9PI32	STT3A	Dolichyl-diphosphooligosaccharide--protein glycosyltransferase subunit STT3A	6	18	18	18	26.5	26.5	26.5	80.529	705	31.2648	31.2806	31.057	31.4745	30.027	31.6525	32.0345	31.6655	31.5661	30.499	0.462727	0	0.618975	0
Q96CX2	KCTD12	BTB/POZ domain-containing protein KCTD12	1	8	8	7	31.7	31.7	28.3	35.7	325	28.0187	27.5601	27.1923	27.697	27.4265	27.5877	27.9063	27.9668	28.3282	28.4109	0.461057	0	1.27306	0
O00165;O00165-2;O00165-5;O00165-3;E9PIQ7;Q5VYD6;O00165-4;O00165-6	HAX1	HCLS1-associated protein X-1	8	8	8	8	45.9	45.9	45.9	31.62	279	27.8099	26.9628	27.5006	27.4848	27.3876	28.2021	27.7907	27.8396	27.4525	28.1601	0.459875	0	1.3514	0
J3QS48;I3L295;J3KT75;J3QW43;J3QRD5;O75352-2;O75352;J3KSI4;I3L1D2;I3L4E0;J3KTK8;J3QQZ4;I3L405;I3L261	MPDU1	Mannose-P-dolichol utilization defect 1 protein	14	4	4	4	33.7	33.7	33.7	10.978	101	29.1169	29.1945	29.2397	29.4556	28.3378	29.4943	29.9811	29.6023	29.8279	28.7368	0.459584	0	0.826101	0
Q9BXI6;Q9BXI6-2;B5MD46;F8WDN6	TBC1D10A	TBC1 domain family member 10A	4	15	14	5	30.7	28.5	13	57.117	508	26.6655	27.2777	26.2717	27.4402	27.23	27.567	27.5716	26.9391	27.6624	27.4424	0.459506	0	0.963202	0
Q5TEU4;B3KR61;Q5TEU4-2	NDUFAF5	NADH dehydrogenase [ubiquinone] 1 alpha subcomplex assembly factor 5	3	7	7	7	28.1	28.1	28.1	38.918	345	25.8999	25.7372	25.9993	26.2494	24.8623	26.0088	26.1989	26.0617	26.4328	26.3429	0.459398	0.072854	0.997629	0.112963
P09619;P09619-2;E5RJ14;E5RH16;E5RII0	PDGFRB	Platelet-derived growth factor receptor beta	5	20	20	20	22.7	22.7	22.7	123.97	1106	28.3434	29.573	28.4741	29.5049	29.9709	29.9746	30.455	28.5365	29.4425	29.7523	0.458913	0	0.465911	0
Q96DC8;Q96DC8-2;Q5W0J6;Q5W0J8	ECHDC3	Enoyl-CoA hydratase domain-containing protein 3, mitochondrial	4	9	9	9	48.5	48.5	48.5	32.633	303	27.3959	26.1699	26.4553	27.821	27.227	27.5417	27.666	27.1608	27.6417	27.3476	0.45776	0	0.719596	1.35974e-16
P09497-2;P09497;D6RJD1;H0Y9Q6	CLTB	Clathrin light chain B	4	9	9	9	30.8	30.8	30.8	23.181	211	29.2947	29.1624	29.2742	29.182	29.6117	29.264	30.0811	30.2229	29.6776	29.5677	0.457645	0	1.35324	0
Q8N4V1;Q8N4V1-2	MMGT1	Membrane magnesium transporter 1	2	5	5	5	49.6	49.6	49.6	14.686	131	29.8592	29.4515	28.7159	30.0087	29.3051	29.553	29.6779	29.8831	30.412	30.1016	0.457435	0	0.872147	0
P62820;E7END7;P62820-2;P62820-3;A0A2R8YDI9;P59190-2	RAB1A	Ras-related protein Rab-1A	6	14	14	7	75.6	75.6	38	22.677	205	29.7467	29.417	30.0497	29.8008	30.0266	30.2481	30.7565	30.1826	30.1873	29.9525	0.457252	0	1.50477	2.71948e-16
P0DN76;Q01081;Q01081-2;Q01081-4;A0A1B0GW87;M0QYK5;M0R2N4;Q01081-3;K7EJH3;K7EJM7	U2AF1	Splicing factor U2AF 35 kDa subunit	10	11	11	6	45	45	32.1	27.872	240	29.4942	29.8257	30.5667	30.0611	30.4957	30.5045	30.4557	30.8274	30.7142	30.2215	0.45597	0	1.09373	0
Q9BRS2	RIOK1	Serine/threonine-protein kinase RIO1	1	4	4	4	7.7	7.7	7.7	65.582	568	24.5262	24.8543	25.5015	24.7664	24.3856	25.242	24.839	25.2695	25.4173	25.5398	0.454741	0.20774	0.948074	0.179119
Q7Z2T5;Q7Z2T5-2;X6RK96	TRMT1L	TRMT1-like protein	3	11	11	11	22.9	22.9	22.9	81.746	733	27.0355	27.4443	27.1733	27.6761	26.9891	27.648	27.9809	27.8595	27.6873	27.4158	0.454625	0	1.63919	0
P25786;P25786-2;F5GX11;B4DEV8;F5H112	PSMA1	Proteasome subunit alpha type-1	5	23	23	23	87.8	87.8	87.8	29.555	263	33.2723	33.2653	33.5794	33.3928	33.6028	34.0887	33.8333	33.9801	33.6137	33.8698	0.454618	0	2.53571	0
P30040;F8VY02;F8W1G0;P30040-2	ERP29	Endoplasmic reticulum resident protein 29	4	16	16	16	59.8	59.8	59.8	28.993	261	33.6175	33.2869	32.8594	33.4609	33.1683	33.6823	33.5908	33.8257	33.9537	33.5968	0.451249	0	1.80803	0
P60468;S4R3B5	SEC61B	Protein transport protein Sec61 subunit beta	2	3	3	3	37.5	37.5	37.5	9.9743	96	32.4465	32.5079	31.8229	31.9958	32.7039	32.6104	32.3832	33.3103	32.679	32.7426	0.449694	0	1.08773	0
P20585	MSH3	DNA mismatch repair protein Msh3	1	12	12	12	14.1	14.1	14.1	127.41	1137	26.7951	27.2457	27.0614	27.6433	26.9393	26.906	27.6357	27.6299	27.8761	27.8836	0.449266	0	1.05582	0
Q9NRL2;Q9NRL2-2;A0A087WWN7;H0YJP5	BAZ1A	Bromodomain adjacent to zinc finger domain protein 1A	4	34	34	34	28.5	28.5	28.5	178.7	1556	29.5002	29.7932	29.4773	29.289	29.2637	30.1861	30.0194	29.7772	30.0033	29.5811	0.448729	0	1.87301	0
Q9BYD3;K7ES61	MRPL4	39S ribosomal protein L4, mitochondrial	2	14	14	5	66.6	66.6	23.5	34.919	311	28.2777	28.3144	28.2643	28.31	27.9941	28.3925	28.6712	28.9928	28.7518	28.5868	0.44693	0	2.32305	0
Q15527	SURF2	Surfeit locus protein 2	1	5	5	5	23.4	23.4	23.4	29.647	256	27.683	27.0359	27.1024	26.6565	24.3621	27.556	27.3011	26.7176	27.1437	26.3537	0.446419	0.0401504	0.31118	0.0114607
Q96EP0;H0YKX0;Q96EP0-3;A0A0B4J293;Q96EP0-2;H0YM13;H0YMG8;H0YNJ0;H0YMG4;H0YM83;H0YNK5;H0YKI4	RNF31	E3 ubiquitin-protein ligase RNF31	12	22	22	22	28.9	28.9	28.9	119.65	1072	28.5463	28.6256	28.2208	28.5442	28.5147	29.0416	28.8992	28.9129	28.9775	28.8449	0.444908	0	3.35706	0
A0A1W2PR85;O15056-2;O15056;O15056-3;E7ER60	SYNJ2	Synaptojanin-2	5	11	11	11	11	11	11	139.28	1259	26.434	24.7046	25.5686	25.7623	25.8103	25.9618	26.5074	25.8643	26.5015	25.6676	0.444581	0.0732768	0.668928	0.00192538
E9PC47;P53667-4;P53667-2;P53667;P53667-3	LIMK1	LIM domain kinase 1	5	9	9	8	15.5	15.5	14.5	75.526	677	25.9732	25.5796	25.6336	26.1195	25.8252	26.4956	26.0164	26.5311	26.1329	26.1778	0.444551	0	1.82145	0
P20618	PSMB1	Proteasome subunit beta type-1	1	15	15	15	78.8	78.8	78.8	26.489	241	32.8923	32.6789	33.1215	32.656	32.8994	33.434	33.1562	33.4601	33.1705	33.2476	0.444065	0	2.49637	0
Q8NF91;A0A0C4DG40;Q8NF91-4;E7ENN3;Q8NF91-2;Q8NF91-8;Q8NF91-7;H0Y325;H0Y326;Q8NF91-3;Q8NF91-11;Q5JV20;F8WAI0;Q8NF91-9;Q8NF91-10;F5GXQ8;Q8NF91-5;Q8NF91-6;F5H6R8;A0A087WYJ5;F5GYQ7;F5GZ83;E9PEL9;A0A0C4DH48;Q8NF91-12	SYNE1	Nesprin-1	25	53	52	49	8.2	8.1	7.9	1011.1	8797	31.7795	31.8126	31.724	31.4754	31.717	32.5195	32.332	31.9541	32.0678	31.8398	0.440938	0	1.89577	0
P37275-3;P37275-4;P37275-5;P37275;P37275-2;H0YMD3;H0YND9;H0YMN2;F6TDF5;U3KQ51;E7ESP8;A0A1X7SC99;E7EUW9;A0A1B0GWI0;A0A1B0GVV8;A0A1B0GW50;A0JP08;O60315-2;O60315	ZEB1	Zinc finger E-box-binding homeobox 1	19	11	11	11	13	13	13	116.59	1057	27.6228	28.0261	27.288	27.5502	27.0083	28.1322	28.3379	27.733	27.523	27.9694	0.439996	0	1.07638	0
O14735;B3KY94;O14735-3;H3BUR9	CDIPT	CDP-diacylglycerol--inositol 3-phosphatidyltransferase	4	5	5	5	30	30	30	23.539	213	27.3802	28.2921	26.9693	27.6459	27.0024	28.1751	28.7335	27.4128	27.761	27.3932	0.437153	0	0.604668	0
P78417;Q5TA02;P78417-3;P78417-2;Q5TA01	GSTO1	Glutathione S-transferase omega-1	5	21	21	21	61.8	61.8	61.8	27.566	241	32.5711	32.906	32.987	32.7917	32.7548	32.8361	33.2999	33.6206	33.0475	33.3906	0.436839	0	1.66362	0
Q96HR9-2;Q96HR9;A8MXN1;A8MWX0	REEP6	Receptor expression-enhancing protein 6	4	5	5	5	27.2	27.2	27.2	20.733	184	26.8895	30.3995	30.204	29.8192	29.0671	29.4058	30.1389	29.9887	29.8416	29.1833	0.435861	0	0.275956	0
E9PEJ6;P98196;H0Y547;H0Y8F0;H0Y624;A2A3G9	ATP11A	Probable phospholipid-transporting ATPase IH	6	10	9	9	9.9	9.3	9.3	135.85	1191	25.7165	25.5818	25.5261	24.1257	25.1688	25.4338	26.0234	25.4756	25.9163	25.4438	0.434835	0.0465664	0.685228	0.0175139
A0A2R8Y5P7;P49590;A0A2R8Y3N3;P49590-2;A0A2R8Y6I1;D6RB22;D6RJE6;B4DQ67;A0A2R8Y5E8;A0A2R8Y4X6	HARS2	Probable histidine--tRNA ligase, mitochondrial	10	21	14	14	48.4	36.5	36.5	57.531	512	27.3984	28.4411	28.5275	28.3103	27.5963	28.4135	28.9915	28.7717	28.2762	27.9926	0.434357	0	0.75549	0
P08183-2;P08183;P21439-3;P21439-2;P21439	ABCB1	Multidrug resistance protein 1	5	7	7	7	6.7	6.7	6.7	134.03	1216	25.0943	24.9851	26.9263	26.0779	24.2612	25.4315	25.8397	27.1445	26.6509	24.4428	0.432945	0.115093	0.2682	0.0725498
Q9P2E3;Q5JXR6;Q5JXR5;Q9P2E3-2;Q5JXR7	ZNFX1	NFX1-type zinc finger-containing protein 1	5	21	21	21	14.7	14.7	14.7	220.22	1918	27.0813	26.6638	26.7778	26.4399	27.0824	27.2852	27.629	26.8017	27.1181	27.3748	0.432721	0	1.32203	0
Q96HA8;Q96HA8-2;E5RIY9;A0A3B3ITI2;A0A3B3ITD7;E5RHC2	WDYHV1	Protein N-terminal glutamine amidohydrolase	6	5	5	5	34.6	34.6	34.6	23.679	205	27.2763	28.2412	27.8436	27.5219	27.8189	28.2818	28.4445	28.2916	27.8154	28.02	0.430301	0	1.21337	0
Q9UGC7;Q9UGC7-3;Q9UGC7-2;X6RKB4;Q9UGC7-4;Q5TF45	MTRF1L	Peptide chain release factor 1-like, mitochondrial	6	6	6	6	23.4	23.4	23.4	43.599	380	25.7307	25.3098	24.5995	25.6623	25.2892	26.0523	25.6919	25.4145	25.6739	25.9044	0.429114	0.111424	1.00558	0.125231
P62906	RPL10A	60S ribosomal protein L10a	1	17	17	17	59.4	59.4	59.4	24.831	217	33.4758	33.8027	33.7089	33.4973	33.8502	34.2722	34.0826	33.8388	34.1007	34.1779	0.427464	0	2.43176	0
B5MBX0;Q96FF9;H0YCL8	CDCA5	Sororin	3	9	9	9	37.8	37.8	37.8	33.734	307	26.526	26.7376	26.7029	26.1957	26.9539	27.1247	26.2848	27.5903	27.2851	26.9684	0.42743	0	0.893594	0
B4DR61;P61619;P61619-3;H7C1Q9;A6NK38;F2Z2C7;A6NIF9;C9JJV4	SEC61A1	Protein transport protein Sec61 subunit alpha isoform 1	8	14	14	8	35.5	35.5	21.6	52.949	482	29.2782	29.3461	29.9732	29.5227	29.1407	29.8288	30.3319	30.0289	29.7369	29.468	0.426712	0	1.15428	0
Q96GA7;F8VYZ3;F8VZ97	SDSL	Serine dehydratase-like	3	16	16	9	64.1	64.1	36.5	34.674	329	28.7265	29.1494	29.3405	29.4855	29.5293	29.0124	29.577	29.9376	29.9276	29.9094	0.426571	0	0.994341	0
Q99633;Q5T9P7;Q5T9P8;M0R3G1	PRPF18	Pre-mRNA-splicing factor 18	4	7	7	7	27.2	27.2	27.2	39.859	342	26.1308	26.14	26.0695	26.1137	26.8666	26.6422	26.4543	26.237	26.974	27.1444	0.426272	0	1.02697	0
Q9UGU5;B0QXZ8;B0QXZ9	HMGXB4	HMG domain-containing protein 4	3	4	4	4	12	12	12	65.711	601	25.4629	26.3058	25.8337	25.7313	25.9915	26.2872	26.6161	26.2602	26.0579	26.2293	0.425096	0	1.46644	2.71948e-16
O75608;E5RGR0;O75608-2;B4DP64;A0A087X1K9;E5RJ48;E5RI35	LYPLA1	Acyl-protein thioesterase 1	7	10	10	10	70.4	70.4	70.4	24.669	230	29.9327	30.4573	29.9936	30.2652	29.6213	30.4624	30.5701	30.3026	30.5836	30.4749	0.424701	0	1.62771	0
E9PRG8	LOC102288414		1	5	5	4	32.5	32.5	22	14.234	123	27.0789	27.5049	27.2609	28.0653	27.7425	26.4907	27.8579	28.4233	28.0442	28.958	0.424348	0	0.431574	6.7987e-17
A0A1W2PS43;Q14108;A0A1W2PPX5;A0A1W2PQR6;A0A1W2PQB7;A0A1W2PRS1;A0A1W2PPU6;A0A1W2PRF6;Q14108-2;A0A1W2PSE4;D6RDG0;A0A1W2PS70;A0A1W2PNX7;A0A1W2PQL5	SCARB2	Lysosome membrane protein 2	14	18	18	18	43.8	43.8	43.8	53.891	475	31.3272	30.7872	30.1703	31.4684	31.0462	31.8814	31.2501	31.0394	31.279	31.4701	0.424114	0	0.810453	0
Q5T760;Q05519-2;Q05519;B4DWT1;Q5T757;S4R3C4	SRSF11	Serine/arginine-rich splicing factor 11	6	6	6	6	20.8	20.8	20.8	42.316	389	29.2801	29.5945	29.3647	29.6206	29.0368	29.6404	29.7234	29.7765	29.7568	30.1171	0.423492	0	1.85353	0
J3KNZ9;Q9HAH7;Q9HAH7-1	FBRS	Probable fibrosin-1	3	4	4	4	8.6	8.6	8.6	103.77	980	24.6441	25.4989	24.9701	24.7098	24.9311	25.1766	25.3274	25.9608	25.227	25.179	0.42336	0.0965296	1.00721	0.121175
H9KVB4;O15417;O15417-2;H7C0N9;H7C177;O15417-3	TNRC18	Trinucleotide repeat-containing gene 18 protein	6	12	12	12	5.5	5.5	5.5	314.46	2968	26.2101	26.1347	25.7993	24.8347	24.4607	26.0915	26.0044	25.9064	25.7547	25.7926	0.422036	0.0788903	0.512389	0.0593736
A0A0A0MRG8;Q16611;Q16611-2	BAK1	Bcl-2 homologous antagonist/killer	3	8	8	8	53.9	53.9	53.9	21.359	191	28.363	28.15	27.6823	28.5518	28.8051	28.9459	28.7267	28.3587	28.5267	29.1038	0.421939	0	0.964461	1.35974e-16
X6RM59;Q9H0P0;Q9H0P0-3;Q9H0P0-2;Q9H0P0-1;B9A035;C9K084	NT5C3A	Cytosolic 5-nucleotidase 3A	7	14	14	14	54.1	54.1	54.1	37.405	331	29.0121	28.8711	29.1325	28.8674	28.3089	29.153	29.0995	29.2704	29.4326	29.3395	0.420594	0	1.59214	0
P28070	PSMB4	Proteasome subunit beta type-4	1	10	10	10	60.6	60.6	60.6	29.204	264	32.1362	31.919	32.3655	32.1622	32.1159	32.9169	32.5496	32.4995	32.4093	32.4214	0.419597	0	2.14696	0
Q9NQ92;J3QRX9;J3QRX4;J3QRX6;H9KV77	COPRS	Coordinator of PRMT5 and differentiation stimulator	5	4	4	4	29.3	29.3	29.3	20.066	184	25.9106	26.8447	26.9087	26.1896	26.3227	26.7904	27.1579	27.3787	26.0204	26.9209	0.418402	0	0.694927	0
P42765;A0A0B4J2A4;K7EME0;K7EJ68;K7EJB1;K7ER88	ACAA2	3-ketoacyl-CoA thiolase, mitochondrial	6	22	22	22	73	73	73	41.924	397	32.0786	31.9458	31.5504	32.2234	31.8342	32.3482	32.3925	32.2807	32.2628	32.4333	0.417038	0	2.09794	0
A0A087WUK2;O14979	HNRNPDL	Heterogeneous nuclear ribonucleoprotein D-like	2	21	20	5	43.5	41.3	16.5	40.04	363	25.949	26.0687	25.8861	26.2631	26.006	26.598	26.1298	26.5159	26.7955	26.2162	0.416492	0	1.76552	0
P40855;Q5QNY5;P40855-5;H0YJ60	PEX19	Peroxisomal biogenesis factor 19	4	15	15	3	66.9	66.9	13.7	32.806	299	25.5266	25.7215	25.7781	25.9282	24.7713	25.4676	25.7199	26.1541	26.0813	26.3828	0.415975	0.101471	0.801676	0.0219093
P28066;P28066-2	PSMA5	Proteasome subunit alpha type-5	2	14	14	14	69.3	69.3	69.3	26.411	241	33.8204	33.6543	33.5836	33.5881	33.6443	34.1081	34.0977	34.1025	33.9568	34.0993	0.414734	0	4.35547	0
P31327;P31327-3;P31327-2;Q5R211;C9JTA4;E7EWJ3	CPS1	Carbamoyl-phosphate synthase [ammonia], mitochondrial	6	40	38	38	33.4	32.3	32.3	164.94	1500	29.3527	29.4989	29.3062	30.6023	30.2108	29.6388	29.9354	29.8703	30.8635	30.7366	0.414714	0	0.552018	0
H7C2Q8;Q99848	EBNA1BP2	Probable rRNA-processing protein EBP2	2	15	15	15	39.1	39.1	39.1	40.684	361	29.6504	29.575	29.611	29.8584	30.2526	29.9593	30.0804	30.0859	30.5394	30.3555	0.414626	0	1.44676	0
Q86Y79;A0A096LP22;A0A096LPA3;C9J7Z1;A0A096LP34	PTRH1	Probable peptidyl-tRNA hydrolase	5	5	5	5	41.6	41.6	41.6	22.936	214	24.985	27.3597	26.5316	26.3207	25.9183	27.0722	27.3989	26.4301	26.094	26.1916	0.414323	0.07287	0.394377	0.0375483
P09496-2;F8WF69;P09496-4;P09496-3;P09496;P09496-5;C9J8P9	CLTA	Clathrin light chain A	7	6	6	6	25.7	25.7	25.7	23.662	218	31.6628	31.7712	31.7389	31.371	31.9376	31.7658	32.0085	32.4628	31.9093	32.4042	0.413801	0	1.42531	0
P84085;C9J1Z8	ARF5	ADP-ribosylation factor 5	2	12	6	6	65.6	35.6	35.6	20.529	180	30.8877	30.5892	29.8933	30.8313	30.5963	31.0319	30.8996	30.8448	30.8223	31.2677	0.413724	0	1.17432	0
Q6IN84;A0A087WZC1;Q6IN84-2	MRM1	rRNA methyltransferase 1, mitochondrial	3	15	15	15	63.7	63.7	63.7	38.638	353	31.5954	31.7754	31.8142	30.1123	31.4058	31.9315	32.2403	32.1714	31.2213	31.2017	0.412599	0	0.49554	0
Q13488;E9PM12;E9PNA6;Q13488-2;E9PMC5;H0YEL3	TCIRG1	V-type proton ATPase 116 kDa subunit a isoform 3	6	17	17	13	26.6	26.6	20.7	92.967	830	28.4556	27.4601	26.7125	28.2988	28.3092	28.5314	28.2585	27.71	28.226	28.5729	0.412511	0	0.53146	0
H3BRN4;P80404;H3BNQ7;H3BPW8;H3BRJ1;H3BMJ9;H3BRT1	ABAT	4-aminobutyrate aminotransferase, mitochondrial	7	16	16	16	41.6	41.6	41.6	58.14	515	28.222	28.993	27.0401	28.6715	29.5705	29.0058	29.5689	27.7739	28.8036	29.4059	0.412225	0	0.338102	0
Q9NV56	MRGBP	MRG/MORF4L-binding protein	1	5	5	5	21.6	21.6	21.6	22.417	204	27.0787	26.9287	28.3096	28.0336	28.6975	28.4347	28.3471	28.6113	28.2436	27.4662	0.41095	0	0.477462	0
Q96E39;A0A1B0GUK8	RBMXL1	RNA binding motif protein, X-linked-like-1	2	16	4	4	38.7	9	9	42.141	390	28.1781	27.2936	28.9394	28.568	28.0973	29.0256	28.2013	28.4909	28.5556	28.8557	0.410564	0	0.652151	0
A0A1B0GWA0;Q8IZM8	ZNF654		2	6	6	6	7.7	7.7	7.7	127.87	1128	24.7035	25.4005	25.2698	25.5503	25.1503	25.1718	25.3463	25.8579	25.8775	25.8722	0.410245	0	1.06596	0
Q6UVJ0	SASS6	Spindle assembly abnormal protein 6 homolog	1	9	9	9	15.8	15.8	15.8	74.396	657	26.8891	27.0691	27.0766	24.6189	26.9535	26.9581	26.4644	27.0158	27.4349	26.7851	0.410242	0.064717	0.357172	0.0153086
P49354;E9PQP6;P49354-2;B3KVN2;H0YCW1;E9PPM9;E9PN85	FNTA	Protein farnesyltransferase/geranylgeranyltransferase type-1 subunit alpha	7	10	10	10	31.1	31.1	31.1	44.408	379	28.0963	28.8082	28.8699	27.8677	27.4088	28.7037	29.2662	29.184	28.2547	27.6923	0.410003	0	0.465311	0
Q6DHV7;Q6DHV7-2;Q6DHV7-3;H3BUD6	ADAL	Adenosine deaminase-like protein	4	6	6	6	23.7	23.7	23.7	40.263	355	25.8352	24.6276	26.1758	25.9952	26.8798	26.7883	26.2837	26.4395	26.0283	26.022	0.409647	0.106099	0.477013	0.0272889
Q9HD45;Q5TB53	TM9SF3	Transmembrane 9 superfamily member 3	2	10	10	10	19.4	19.4	19.4	67.887	589	29.5408	29.3845	29.1816	29.5701	29.607	29.5696	30.1939	30.0871	29.8714	29.6082	0.409244	0	1.61941	0
P60900;G3V5Z7;G3V295;P60900-2;G3V3I1;P60900-3;G3V3U4;H0YJC4;G3V4S5;G3V2S7	PSMA6	Proteasome subunit alpha type-6;Proteasome subunit alpha type	10	17	17	17	76.8	76.8	76.8	27.399	246	33.511	33.2563	33.3538	33.3585	33.0025	33.8637	33.3693	33.8421	33.6435	33.8088	0.409045	0	1.94672	0
Q5T5H1;O43768-9;O43768-7;O43768-3;A6NMQ3;O43768-6;O43768-5;O43768-2;O43768;O43768-4;A0A1W2PRU0;O43768-8	ENSA	Alpha-endosulfine	12	5	5	4	32.6	32.6	26.7	20.994	187	29.2207	29.0266	28.5147	28.4242	27.2956	29.0139	29.0438	28.9033	28.5642	29.0006	0.408805	0	0.564256	0
P15586;H7C3P4;F6S8M0;P15586-2;F5H4C6;H0YFA9	GNS	N-acetylglucosamine-6-sulfatase	6	13	13	13	29.3	29.3	29.3	62.081	552	30.8752	30.2805	29.7842	30.6182	30.4695	31.4209	30.5736	30.2992	30.9872	30.7902	0.408703	0	0.795644	0
P35232;C9JW96;C9JZ20;E7ESE2;E9PCW0;P35232-2;D6RBK0	PHB	Prohibitin	7	27	27	27	88.6	88.6	88.6	29.804	272	34.8151	35.1112	34.7114	34.3332	34.1008	35.2074	35.3857	35.2641	34.5749	34.6794	0.407962	0	0.880022	1.35974e-16
O95881;V9GY50;V9GYV4	TXNDC12	Thioredoxin domain-containing protein 12	3	8	8	8	63.4	63.4	63.4	19.206	172	31.3278	31.3729	31.0986	31.5234	31.1069	31.6438	31.8022	31.7373	32.018	31.2648	0.407311	0	1.60253	0
Q8WTS6;D6RJA0;V9GYG1;B5MCZ8	SETD7	Histone-lysine N-methyltransferase SETD7	4	6	6	6	22.7	22.7	22.7	40.72	366	25.2202	25.973	26.2524	24.6198	25.9691	25.3619	25.5356	26.3585	26.3118	26.5011	0.406876	0.0738931	0.492338	0.0324375
Q5T7W0-2;Q5T7W0-4;Q5T7W0	ZNF618	Zinc finger protein 618	3	8	8	8	12.9	12.9	12.9	95.614	861	25.4257	25.462	24.839	25.3805	24.265	25.421	25.5826	25.6825	25.6076	25.1096	0.40622	0.0742517	0.823821	0.0425867
Q9NUP1	BLOC1S4	Biogenesis of lysosome-related organelles complex 1 subunit 4	1	8	8	8	48.4	48.4	48.4	23.351	217	26.6854	27.0686	26.9274	24.7267	26.9986	26.9131	27.0884	27.2214	26.3799	26.8282	0.404874	0.0494074	0.385879	0.0114483
A0A024RA52;P25787;C9JCK5;H3BT36;H7C402	PSMA2	Proteasome subunit alpha type;Proteasome subunit alpha type-2	5	13	13	13	70.1	70.1	70.1	25.898	234	33.0311	33.0413	33.1041	32.8888	32.8579	33.5158	33.3427	33.4566	33.3726	33.2576	0.40441	0	3.58364	0
E9PEI0;Q69YH5	CDCA2	Cell division cycle-associated protein 2	2	13	13	13	21.7	21.7	21.7	111.01	1008	26.5015	26.6115	26.8531	25.6915	26.5021	26.8328	26.6313	26.151	27.4722	27.0936	0.404237	0	0.680048	0
Q9NPE2;A0A087WWE0;A0A087WVE0;Q9NPE2-3	NGRN	Neugrin	4	8	8	8	36.4	36.4	36.4	32.407	291	26.3121	26.5592	26.6773	25.0546	25.974	26.8465	26.4689	26.8146	26.4439	26.0217	0.40367	0	0.597053	0
Q13454-2;D6RDV0;D6RA37;A0A0A0MTC2;D6RIY7;Q13454	TUSC3	Tumor suppressor candidate 3	6	6	6	6	18.2	18.2	18.2	39.558	347	28.7565	27.5268	26.9292	27.1024	27.0901	28.8397	27.356	28.0508	27.5371	27.6396	0.403659	0	0.43051	0
Q9NXH9-2;Q9NXH9;K7EQQ8;K7EQU7;K7EQY6;K7ENI9;K7EMZ2;K7ERR5;K7EJX9	TRMT1	tRNA (guanine(26)-N(2))-dimethyltransferase	9	13	13	13	28.4	28.4	28.4	69.305	630	27.9189	27.8663	28.2932	27.4282	28.0297	28.3731	28.3673	28.3769	28.2164	28.2175	0.402982	0	1.61229	2.71948e-16
Q9P258	RCC2	Protein RCC2	1	22	22	22	56.1	56.1	56.1	56.084	522	31.5116	31.1468	30.7012	31.3167	30.8353	31.659	31.7277	31.2369	31.4848	31.4176	0.402908	0	1.3135	0
Q9UKZ1;H7C0C7	CNOT11	CCR4-NOT transcription complex subunit 11	2	12	12	12	44.5	44.5	44.5	55.215	510	28.24	28.5221	28.5925	28.478	28.8207	28.9624	29.171	28.82	28.7609	28.9491	0.402033	0	2.04512	0
Q8IZH2-2;Q8IZH2;H7C5E4;Q8IZH2-3;H7C583;C9JCZ8	XRN1	5-3 exoribonuclease 1	6	30	30	30	20.3	20.3	20.3	192.84	1694	28.8162	28.9786	28.2804	28.6439	28.5586	29.0755	29.2936	29.0548	29.0774	28.7837	0.401458	0	1.63291	0
Q9Y3A2;Q9Y3A2-2	UTP11L	Probable U3 small nucleolar RNA-associated protein 11	2	13	13	13	41.5	41.5	41.5	30.446	253	29.255	28.8786	29.4933	28.8557	28.475	29.4377	29.3355	29.3628	29.2333	29.5928	0.400893	0	1.2001	0
P63218	GNG5	Guanine nucleotide-binding protein G(I)/G(S)/G(O) subunit gamma-5	1	3	3	3	67.6	67.6	67.6	7.3184	68	28.4982	28.7427	28.3012	29.1521	29.0597	28.8319	28.3064	29.5218	29.512	29.586	0.400856	0	0.662297	0
O75376;O75376-2;A0A088AWL3;E7EVK1;E7EVU5;E7EW50;J3KS51;O75376-3;J3QKP0;C9JAP0;J3KRE4;J3KS29	NCOR1	Nuclear receptor corepressor 1	12	15	14	14	7.3	6.9	6.9	270.21	2440	26.0369	25.8885	26.7343	25.9123	24.5903	26.2205	26.2067	26.3253	26.6471	25.7607	0.399568	0.0475226	0.496327	0.00969843
A0A3B3ISV4;Q8N0U8;Q8N0U8-2	VKORC1L1	Vitamin K epoxide reductase complex subunit 1-like protein 1	3	5	5	5	30	30	30	23.499	223	28.2264	28.661	27.9593	28.723	28.3558	28.6853	29.3441	28.5749	28.9414	28.3752	0.399055	0	0.976706	0
Q8IYD1	GSPT2	Eukaryotic peptide chain release factor GTP-binding subunit ERF3B	1	22	7	7	41.4	15.6	15.6	68.882	628	27.5472	27.4903	27.6903	27.201	26.6929	27.6704	28.0192	28.0356	27.6557	27.2355	0.398962	0	0.918412	1.35974e-16
Q9NXF7	DCAF16	DDB1- and CUL4-associated factor 16	1	4	4	4	25.5	25.5	25.5	24.193	216	26.3693	24.384	24.5535	25.1018	26.9725	25.9381	25.5125	25.8844	26.0362	26.0032	0.398661	0.255022	0.310418	0.146951
Q9UER7;Q9UER7-3;Q9UER7-5;Q9UER7-4;Q9UER7-2;Q4VX54;A0A0G2JJZ4	DAXX	Death domain-associated protein 6	7	6	6	6	12.6	12.6	12.6	81.372	740	26.8496	24.751	26.2818	26.8294	26.7082	27.0003	26.8157	26.4802	26.6498	26.467	0.398599	0.0409256	0.444412	0.00557724
Q4VXZ8;Q9NUI1-3;Q9NUI1;A0A0J9YWI0;H7C078;A0A0J9YY83;Q9NUI1-2	DECR2	Peroxisomal 2,4-dienoyl-CoA reductase	7	5	5	5	22.9	22.9	22.9	29.484	280	25.8415	26.1838	26.3737	24.7025	24.5628	26.0248	25.7477	26.1576	25.688	26.0303	0.396811	0.0565718	0.43035	0.0269593
Q9BTE1;H3BR94;Q9BTE1-2;H3BUD2;H3BS05;Q9BTE1-3;I3L0U8	DCTN5	Dynactin subunit 5	7	5	5	5	25.3	25.3	25.3	20.126	182	27.0097	27.2463	27.3959	27.1315	26.6105	27.9718	27.5905	26.9313	27.0844	27.7975	0.396338	0	0.855117	0
P49366;A0A087WZK0;P49366-2;Q5J8M5;P49366-3;M0R253;M0QX43;A0A3B3IU31;B4E3M2;M0R0V2;M0R264;M0R1T4;M0R1T2;M0R0J4;M0QYZ7	DHPS	Deoxyhypusine synthase	15	9	9	9	35.2	35.2	35.2	40.97	369	27.8015	27.7378	27.6859	27.459	27.3931	28.2836	28.1699	27.5617	27.9774	28.0664	0.396325	0	1.56095	2.71948e-16
Q8NBQ5;D6RCD0	HSD17B11	Estradiol 17-beta-dehydrogenase 11	2	13	13	13	50.3	50.3	50.3	32.935	300	31.2018	30.8405	30.8671	31.1051	30.2528	30.969	31.2575	31.6102	31.47	30.941	0.396097	0	1.00627	0
E9PRT0;E9PSB9;E9PR06;Q9NQC8;Q9NQC8-2;E9PKW0;E9PMR8	IFT46	Intraflagellar transport protein 46 homolog	7	4	4	4	33	33	33	21.939	194	23.891	24.9346	25.8966	26.2417	24.0468	25.2303	25.4769	24.797	25.9643	25.5226	0.39606	0.157008	0.327031	0.10517
Q96EQ0;D6RFW1	SGTB	Small glutamine-rich tetratricopeptide repeat-containing protein beta	2	9	9	9	33.9	33.9	33.9	33.429	304	27.84	27.35	28.3527	28.1003	28.1696	28.2027	27.9123	28.5565	28.8487	28.2716	0.395835	0	0.878972	1.35974e-16
Q6UWU4;Q6UWU4-2;Q6UWU4-3	C6orf89	Bombesin receptor-activated protein C6orf89	3	6	6	6	15.9	15.9	15.9	39.87	347	26.5313	27.1275	26.306	25.8106	26.9201	26.5915	26.9212	26.6925	27.4878	26.9801	0.39551	0	0.710811	0
Q00325-2;Q00325;F8VVM2;F8VWQ0;F8VZL5;F8VWR4	SLC25A3	Phosphate carrier protein, mitochondrial	6	15	15	15	42.7	42.7	42.7	39.958	361	31.2276	31.4793	31.6806	32.0469	31.5415	31.5696	32.6957	31.9271	32.1921	31.5578	0.393278	0	0.803854	1.35974e-16
O75844	ZMPSTE24	CAAX prenyl protease 1 homolog	1	15	15	15	32.4	32.4	32.4	54.812	475	30.2346	30.3085	30.2007	30.3849	29.8065	30.5669	30.9887	30.6775	30.6324	30.0347	0.393035	0	1.18501	0
Q8TB52	FBXO30	F-box only protein 30	1	9	9	9	14.5	14.5	14.5	82.303	745	26.1705	26.9206	26.5849	27.0202	27.0569	26.474	27.4144	26.992	27.7401	27.0963	0.392746	0	0.734225	1.35974e-16
Q9H3N1;G3V448	TMX1	Thioredoxin-related transmembrane protein 1	2	18	18	18	40.4	40.4	40.4	31.791	280	32.6013	32.606	32.722	32.9396	32.1216	32.8796	33.1409	33.3936	32.9962	32.5411	0.39217	0	1.10342	0
P12277;G3V4N7;H0YJG0;G3V461;G3V2I1;P06732	CKB	Creatine kinase B-type	6	14	14	14	57.2	57.2	57.2	42.644	381	29.4464	29.8479	28.0971	29.2902	29.2596	29.6189	30.0689	28.4131	30.0449	29.7505	0.391057	0	0.419311	0
P62805	HIST1H4A	Histone H4	1	21	21	21	68	68	68	11.367	103	37.262	37.0955	36.5136	37.048	36.9336	37.31	37.351	37.4333	37.5459	37.166	0.39068	0	1.61686	0
Q96RL7-4;Q96RL7-2;Q96RL7-3;Q96RL7;H0Y7P8	VPS13A	Vacuolar protein sorting-associated protein 13A	5	20	20	20	8.7	8.7	8.7	347.67	3069	26.3198	26.7511	26.7724	27.1875	25.9397	27.0933	27.279	26.7521	27.2467	26.5515	0.390384	0	0.7767	1.35974e-16
Q9BTT6;Q9BTT6-2;Q5T0G3	LRRC1	Leucine-rich repeat-containing protein 1	3	18	15	15	49.2	44.7	44.7	59.241	524	27.8943	27.9488	28.0794	28.4948	27.847	28.1648	28.6026	28.7813	28.771	27.895	0.3901	0	0.986528	0
Q8TCJ2	STT3B	Dolichyl-diphosphooligosaccharide--protein glycosyltransferase subunit STT3B	1	15	15	15	21.1	21.1	21.1	93.673	826	30.238	29.632	29.8947	30.1517	29.4916	30.3666	30.5119	30.519	30.2765	29.683	0.389811	0	0.992891	0
H7C1N3;O15155;A0A3B3IU16;C9JTT8;Q68DU7;O15155-2	BET1	BET1 homolog	6	2	2	2	21.8	21.8	21.8	14.872	133	28.0722	28.2979	29.7285	30.697	30.5241	28.7199	29.2112	30.5449	30.5197	30.2704	0.389274	0	0.241408	0
Q9UHB6;Q9UHB6-4;F8VQE1;Q9UHB6-2;Q9UHB6-5;F8VS07;Q9UHB6-3;F8VRN8;F8VTU2;F8VVQ7	LIMA1	LIM domain and actin-binding protein 1	10	39	39	38	56.7	56.7	55.7	85.225	759	30.0744	30.0632	31.2319	31.0586	31.7159	30.611	30.7405	31.3007	31.7309	31.7033	0.38848	0	0.438816	6.7987e-17
Q4KMQ2-3;Q4KMQ2;Q4KMQ2-2;Q4KMQ2-4	ANO6	Anoctamin-6	4	10	10	10	12.6	12.6	12.6	103.96	892	28.222	27.8461	26.8876	28.4361	26.9586	28.3937	28.3947	27.3662	28.5051	27.6318	0.388196	0	0.449799	6.7987e-17
Q8TCT8;H0YNA7;H0YNA2	SPPL2A	Signal peptide peptidase-like 2A	3	4	4	4	7.9	7.9	7.9	58.143	520	26.9007	26.8102	27.3801	25.9923	26.4088	27.3047	27.2682	27.4251	26.9632	26.4709	0.388006	0	0.660168	0
P42574;C9JXR7;A8MVM1	CASP3	Caspase-3;Caspase-3 subunit p17;Caspase-3 subunit p12	3	10	10	10	43	43	43	31.608	277	29.1765	28.6341	28.5548	28.9242	28.7982	29.2853	29.1564	28.9885	29.4306	29.1663	0.387861	0	1.71868	0
O60739	EIF1B	Eukaryotic translation initiation factor 1b	1	13	5	5	83.2	46	46	12.823	113	26.7922	28.4209	28.9329	28.9109	28.8021	28.0715	28.5889	28.6241	29.1181	29.3951	0.387758	0	0.367125	0
A0A0C4DGQ8;Q6IAN0;J3KRS1;J3QKT1;J3QLK1;J3QLJ8	DHRS7B	Dehydrogenase/reductase SDR family member 7B	6	8	8	8	34.8	34.8	34.8	33.524	310	25.9181	24.1957	26.5609	26.8126	26.0041	25.7043	25.7527	26.5879	26.8888	26.4961	0.387692	0.129504	0.31612	0.0507879
F8W6X9;A0A087WTQ6;Q7Z5N4-3;Q7Z5N4;H7C255	SDK1	Protein sidekick-1	5	8	8	8	5.2	5.2	5.2	240	2193	26.2025	25.2741	25.7707	25.007	24.6139	25.7999	25.4592	25.502	26.0824	25.9589	0.386834	0.105355	0.588128	0.0775691
Q9Y287;A0A3B3IUC0;Q9Y287-2;A0A3B3IU60;A0A3B3ITP9	ITM2B	Integral membrane protein 2B;BRI2, membrane form;BRI2 intracellular domain;BRI2C, soluble form;Bri23 peptide	5	6	6	6	32.7	32.7	32.7	30.338	266	27.1411	27.65	24.9963	28.2331	27.5782	28.0791	27.3899	26.6036	27.2928	28.1657	0.386484	0	0.255613	0
O43447;C9JQD4;O43447-2;H0YEL5;A6NM32;C9JAN8	PPIH	Peptidyl-prolyl cis-trans isomerase H;Peptidyl-prolyl cis-trans isomerase	6	11	11	11	67.2	67.2	67.2	19.208	177	31.4361	31.218	31.6723	32.0726	31.7593	32.3407	31.8502	32.0212	32.054	31.8213	0.385805	0	1.25537	0
O60508;Q5SRN1	CDC40	Pre-mRNA-processing factor 17	2	11	11	11	24.5	24.5	24.5	65.521	579	26.6566	26.4397	26.1837	24.364	26.6291	26.8311	26.3565	26.1375	26.5601	26.3138	0.385182	0.0483907	0.382061	0.0112676
Q96RS6;Q96RS6-2;Q96RS6-3;E5RGX7	NUDCD1	NudC domain-containing protein 1	4	24	24	24	55.2	55.2	55.2	66.755	583	29.5684	29.4181	29.172	29.5954	29.3798	29.7965	30.0632	29.5735	29.8954	29.7299	0.384968	0	2.05842	0
Q9UN81	L1RE1	LINE-1 retrotransposable element ORF1 protein	1	10	10	10	32	32	32	40.055	338	27.8085	27.2961	27.5592	28.0443	27.1571	27.724	27.9736	28.217	28.4348	27.4406	0.384943	0	0.834902	1.35974e-16
Q8TEA8;A0A2R8Y6X2;A0A2R8YCT7	DTD1	D-tyrosyl-tRNA(Tyr) deacylase 1	3	10	10	3	63.2	63.2	14.8	23.423	209	27.8376	27.7547	27.5764	28.1003	28.1695	27.7725	28.1863	28.4851	28.4335	28.4837	0.384547	0	1.22461	0
Q99714;Q99714-2;Q5H928	HSD17B10	3-hydroxyacyl-CoA dehydrogenase type-2	3	19	19	19	90.4	90.4	90.4	26.923	261	33.7189	33.7708	33.3627	33.8061	33.5997	34.0339	34.0715	33.9399	34.1675	33.9667	0.384294	0	2.56974	0
J3QQM5;Q9BT23;J3QL69;J3KRR0	LIMD2	LIM domain-containing protein 2	4	5	4	4	47.7	41.3	41.3	12.013	109	24.7336	27.6492	27.8353	26.6822	27.6214	27.8733	26.9932	27.3986	26.9196	27.2549	0.383626	0.111096	0.26066	0.0435354
A8K878;P55145;H7C2D6	MANF	Mesencephalic astrocyte-derived neurotrophic factor	3	14	14	14	50.3	50.3	50.3	21.143	185	31.8575	32.4679	32.4644	32.5259	32.2485	32.7751	32.9924	32.7078	32.7296	32.2655	0.381255	0	1.24952	0
Q8WVC0;Q8WVC0-2	LEO1	RNA polymerase-associated protein LEO1	2	6	6	6	12.5	12.5	12.5	75.403	666	27.2327	27.1611	28.3003	27.8465	27.4286	27.7626	28.1913	28.2636	28.1292	27.5277	0.381025	0	0.758392	1.35974e-16
A0A0R4J2G3;A0A0A0MTJ9;Q6PIU2;Q6PIU2-2;H7C046;Q6PIU2-3;F8WE33	NCEH1	Neutral cholesterol ester hydrolase 1	7	7	7	7	23.2	23.2	23.2	49.062	440	27.0994	24.6703	27.0698	25.5508	25.5465	26.9017	26.7471	25.7913	25.8703	26.529	0.380548	0.0372683	0.307972	0.0203908
O43166-3;O43166-2;O43166;F5GYF8;H0YJY2;G3V4Z3	SIPA1L1	Signal-induced proliferation-associated 1-like protein 1	6	35	35	35	25.1	25.1	25.1	197.41	1782	28.5798	28.6086	28.4986	28.2795	27.9637	28.8377	29.1138	29.2221	28.3835	28.2749	0.380344	0	0.888783	0
P30101	PDIA3	Protein disulfide-isomerase A3	1	43	43	35	70.1	70.1	58.6	56.782	505	35.5205	35.5231	35.07	35.2825	34.834	35.9725	35.7378	35.6121	35.5234	35.2796	0.379059	0	1.20035	0
P38398;P38398-7;P38398-4;Q5YLB2;P38398-8;A0A2R8Y7V5;A0A0U1RRA9;E9PH68;E7EUM2;E7EWN5;P38398-6;P38398-5;P38398-3;H0Y850;Q3B891;E9PC22;A0A2R8Y6Y9;E7ENB7;E7EQW4;K7EPC7;A0A0A0MSN1;H0Y8B8;B7ZA85;P38398-2;G1UI37;C9IZW4;H0Y8D8	BRCA1	Breast cancer type 1 susceptibility protein	27	14	14	14	9.2	9.2	9.2	207.72	1863	25.0264	26.0212	26.4663	24.8913	26.0213	25.8237	26.1783	26.6523	25.6966	25.9695	0.378779	0	0.506267	0
Q9Y6X3;Q9Y6X3-3;Q9Y6X3-2;V9GYS3;V9GZ52	MAU2	MAU2 chromatid cohesion factor homolog	5	6	6	6	14.2	14.2	14.2	69.081	613	26.8248	26.6877	26.2386	27.0833	24.4053	26.7374	26.5505	26.437	26.6824	26.7197	0.377472	0.0343341	0.338748	0.00967709
Q9HCE3	ZNF532	Zinc finger protein 532	1	9	9	9	10.4	10.4	10.4	141.69	1301	26.2577	25.9179	25.9298	26.0907	24.4082	26.489	26.4059	25.9946	25.8695	25.7319	0.37732	0.0963896	0.474421	0.00960053
Q86U90	YRDC	YrdC domain-containing protein, mitochondrial	1	13	13	13	60.2	60.2	60.2	29.328	279	27.8665	27.5241	28.2553	28.1392	28.7945	28.2242	28.1309	28.5508	28.9267	28.6311	0.376845	0	0.748038	1.35974e-16
P61981	YWHAG	14-3-3 protein gamma;14-3-3 protein gamma, N-terminally processed	1	20	14	14	82.6	67.6	67.6	28.302	247	33.581	33.3398	33.2963	33.7327	33.523	33.9321	33.3785	34.0403	34.075	33.9277	0.376194	0	1.44154	0
O43310;O43310-2;K7EK08;K7EPK6;K7EQS5;K7EQS9	CTIF	CBP80/20-dependent translation initiation factor	6	9	9	9	18.6	18.6	18.6	67.586	598	25.7046	24.5859	25.3837	25.099	26.8021	25.7822	25.5253	25.3363	26.4462	26.3617	0.375274	0.0528255	0.384115	0.0375237
Q9NVA1;F6UTR7;B1AKV3;Q9NVA1-4;Q9NVA1-2;B1AKV6;Q9NVA1-5;B1AKV4;B1AKV2;Q9NVA1-3;F8WCR2;H7BZM2	UQCC1	Ubiquinol-cytochrome-c reductase complex assembly factor 1	12	7	7	7	27.1	27.1	27.1	34.6	299	28.5773	27.9756	28.475	28.5442	28.3661	28.7382	28.5215	28.7195	28.6999	29.1353	0.37527	0	1.4494	0
A0A3B3ITJ2;A0A3B3ISM6;P10746;Q5T3L7;A0A3B3ISX6;Q5T3L8;A0A3B3IS76;A0A3B3ISL9;Q5T3L9;A0A087WZB7;A0A3B3IU75;A0A3B3IS33;A0A087WUV7;A0A3B3IUC8;A0A087X021	UROS	Uroporphyrinogen-III synthase	15	4	4	4	26.8	26.8	26.8	28.741	265	24.4107	25.251	24.222	25.6895	24.5835	24.9833	25.6539	25.1049	25.4835	24.805	0.37479	0.102155	0.485952	0.175955
Q9Y6B7;B1ALD0;B1ALD1;Q9Y6B7-2;B1ALD2;B1ALD3	AP4B1	AP-4 complex subunit beta-1	6	10	10	10	17.7	17.7	17.7	83.259	739	25.8659	25.4461	25.9369	25.7705	25.8256	26.3378	25.857	26.4561	26.1186	25.9493	0.374751	0	1.5316	0
P08572;A0A3B3IS47;A0A3B3IT80;A0A3B3IS04;A0A087WY39;A0A3B3ITQ8	COL4A2	Collagen alpha-2(IV) chain;Canstatin	6	18	18	18	16.4	16.4	16.4	167.55	1712	29.0215	29.559	29.1406	28.3719	28.9297	29.9268	29.3001	29.7334	28.7671	29.1666	0.374237	0	0.657209	0
O15228;Q5TBH8;O15228-2;Q5TBH6;A0A2R8YH69	GNPAT	Dihydroxyacetone phosphate acyltransferase	5	19	19	19	35.1	35.1	35.1	77.187	680	27.5504	27.6398	27.7638	27.2701	26.7828	27.8917	27.5107	28.1503	27.7694	27.5535	0.37375	0	0.945828	0
E7EW84;Q8TAG9;Q8TAG9-2;F2Z3K0;B1AP46	EXOC6	Exocyst complex component 6	5	14	12	12	22	20.7	20.7	81.851	701	25.6018	27.4349	26.9041	27.0105	26.0365	26.6915	27.3403	27.1374	27.2661	26.4191	0.373314	0	0.448447	0
Q15286;F5H157;Q15286-2;F5H7F8	RAB35	Ras-related protein Rab-35	4	10	10	10	61.2	61.2	61.2	23.025	201	28.5153	28.366	28.5725	28.7428	27.8722	28.8546	29.0492	28.962	28.6901	28.3782	0.373054	0	1.07159	0
A0A1W2PPZ5;P23193;A0A1W2PRL9;P23193-2;E5RIS7;E5RJ93;B7Z4S1;E5RK46;A0A1W2PS15;E5RFI1;A0A1W2PPV7;A0A0A0MT58;Q15560-2;Q15560;Q5JRI7	TCEA1	Transcription elongation factor A protein 1	15	25	25	25	72.4	72.4	72.4	33.935	301	30.9734	30.8996	30.9292	31.2834	31.1834	31.1675	31.3474	31.1643	31.7145	31.7375	0.37247	0	1.44577	0
K7EM18;P41567;K7EQP2	EIF1	Eukaryotic translation initiation factor 1	3	13	13	5	77.7	77.7	43	13.607	121	30.9908	32.6542	33.1996	32.6312	33.0349	32.374	33.0891	32.8253	33.1391	32.9449	0.372358	0	0.400845	0
Q9C0D3;A8DPD7;Q9C0D3-2	ZYG11B	Protein zyg-11 homolog B	3	10	10	10	15.7	15.7	15.7	83.92	744	26.8121	27.2566	27.1613	24.5662	27.267	26.6914	26.8736	26.6948	27.6427	27.0223	0.372298	0.0884865	0.284627	0.0304188
Q13795-2;Q13795;Q13795-4;Q13795-3	ARFRP1	ADP-ribosylation factor-related protein 1	4	4	4	4	30.1	30.1	30.1	19.272	173	25.3054	25.4126	25.9703	25.424	26.0769	26.0353	25.8382	26.0418	25.6732	26.46	0.371868	0	0.957767	0
Q96AJ9-1;Q96AJ9	VTI1A	Vesicle transport through interaction with t-SNAREs homolog 1A	2	7	7	6	41.4	41.4	37.9	23.435	203	27.2805	27.9445	27.8163	28.0641	28.8765	27.5846	28.5315	28.4616	28.3778	28.8836	0.371427	0	0.523584	0
Q9BRX5;Q9BRX5-3;Q9BRX5-2	GINS3	DNA replication complex GINS protein PSF3	3	11	11	11	75.9	75.9	75.9	24.534	216	29.7095	29.4847	29.5015	28.4159	28.7264	29.5086	29.7816	29.9278	29.2262	29.2504	0.371306	0	0.632372	0
Q9NP87-2;Q9NP87;F8WDE4;Q9H980;Q6PIY2;Q9NP87-3;H7C2M2;F8WEJ1;C9JF34;C9J222;F8WB78	POLM	DNA-directed DNA/RNA polymerase mu	11	4	4	4	13.6	13.6	13.6	50.43	457	24.6768	24.9231	24.5009	24.098	23.6728	24.9066	25.2656	25.1453	23.9965	24.4135	0.371185	0.13308	0.506528	0.180531
Q96CP7;K7ELX5;Q96CP7-2	TLCD1	Calfacilitin	3	3	3	3	15.4	15.4	15.4	28.548	247	25.9033	26.0448	26.5846	25.7909	26.1073	26.0421	27.3708	26.9387	26.056	25.8789	0.371111	0	0.543978	0
Q5J8M3;H0YK61;H0YNK8;Q5J8M3-2;S4R329;H0YNK0;H0YLP8;Q5J8M3-3;H0YMH5;H0YN63	EMC4	ER membrane protein complex subunit 4	10	7	7	7	45.9	45.9	45.9	20.086	183	28.1439	28.5899	28.7204	29.2589	28.5751	29.2579	29.1563	28.9629	28.7681	28.9942	0.370199	0	1.00757	0
O75923-14;O75923-10;O75923-8;O75923-9;O75923;O75923-12;O75923-11;O75923-4;O75923-2;O75923-13;O75923-3;O75923-6;O75923-5;O75923-7;O75923-15	DYSF	Dysferlin	15	60	59	59	39.3	38.6	38.6	237.38	2081	25.5113	27.6188	24.3465	29.7768	30.9915	25.1998	26.7869	26.4294	30.4605	31.2191	0.370177	0	0.0781782	0
Q9UNX4;Q6PDA5	WDR3	WD repeat-containing protein 3	2	34	34	34	47.6	47.6	47.6	106.1	943	30.0588	29.8995	29.8611	29.7183	29.6855	30.3469	30.6103	30.1298	30.2047	29.782	0.370083	0	1.39402	2.71948e-16
Q9Y6B6;Q9H029;D6RD69;D6R9R5;D6RDB2;D6RAA2	SAR1B	GTP-binding protein SAR1b	6	13	8	8	76.8	61.1	61.1	22.41	198	28.9906	30.1892	29.8354	29.4936	29.2871	29.6196	30.2077	30.1599	29.7582	29.9007	0.370052	0	0.800318	0
Q969T7;Q969T7-2;C9J758;E5RJR6;E5RH64;U3KQB1	NT5C3B	7-methylguanosine phosphate-specific 5-nucleotidase	6	6	6	6	21.3	21.3	21.3	34.389	300	26.3638	26.9116	27.2147	26.5888	24.2647	26.8943	26.6446	26.6518	26.8151	26.1872	0.369896	0.0326561	0.292572	0.0113086
P27105;F8VSL7;P27105-2	STOM	Erythrocyte band 7 integral membrane protein	3	12	12	12	56.9	56.9	56.9	31.73	288	28.3679	28.001	28.8687	29.3121	28.9828	29.0239	29.0036	28.9862	29.2751	29.0896	0.36919	0	0.795308	1.35974e-16
Q96IV0-2;Q96IV0;A0A0C4DFP4;Q96IV0-3;Q96IV0-5;H0Y2P2;Q96IV0-4	NGLY1	Peptide-N(4)-(N-acetyl-beta-glucosaminyl)asparagine amidase	7	8	8	8	17.1	17.1	17.1	72.284	636	27.1563	26.7183	26.417	27.1438	27.1154	27.5284	27.1472	26.8577	27.6473	27.216	0.369159	0	0.965557	0
Q9NRX1;F8WBJ6	PNO1	RNA-binding protein PNO1	2	10	10	10	52	52	52	27.924	252	30.084	29.9225	30.2722	30.0656	30.2535	30.3053	30.4191	30.3608	30.7157	30.6392	0.368454	0	2.13588	0
P13995;P13995-2;B8ZZU9;A0A0C4DG60;F8W7P9;Q9H903-3;Q9H903-1;Q9H903-5;Q9H903	MTHFD2	Bifunctional methylenetetrahydrofolate dehydrogenase/cyclohydrolase, mitochondrial;NAD-dependent methylenetetrahydrofolate dehydrogenase;Methenyltetrahydrofolate cyclohydrolase	9	23	23	13	69.4	69.4	34.9	37.895	350	30.1295	30.4869	30.3355	30.047	30.8376	30.1582	30.8611	30.3193	31.0503	31.2864	0.367732	0	0.720607	0
Q14807;Q14807-2;H3BRB3;H3BTH5;I3L306;H3BQB9	KIF22	Kinesin-like protein KIF22	6	20	20	20	43.9	43.9	43.9	73.261	665	28.0427	29.0668	28.3076	28.0198	27.8684	28.3874	28.8454	28.5048	29.125	28.281	0.367628	0	0.694627	0
Q8WWN8;G5E9Y3;Q8WWN8-2;Q05CH1	ARAP3	Arf-GAP with Rho-GAP domain, ANK repeat and PH domain-containing protein 3	4	21	21	21	18.6	18.6	18.6	169.84	1544	26.9974	27.8214	27.4087	27.3494	26.7985	27.4112	28.3289	27.8709	27.7055	26.8967	0.367547	0	0.600583	0
Q9Y6I8;B4DWH1;Q9Y6I8-2	PXMP4	Peroxisomal membrane protein 4	3	3	3	3	13.7	13.7	13.7	24.264	212	25.0943	25.3453	24.5524	24.7722	24.5394	24.7495	24.844	24.7671	25.0842	26.6959	0.367434	0.147505	0.385569	0.141123
Q9P0S3;F6WST4;A0A1B0GXE7	ORMDL1	ORM1-like protein 1	3	5	5	3	47.1	47.1	30.1	17.371	153	28.0039	28.4903	28.4433	28.7048	28.6139	28.0558	28.454	29.0158	29.4774	29.087	0.366742	0	0.648824	0
Q9H0Q0;C9JPE5;C9IYV6	FAM49A	Protein FAM49A	3	10	8	8	43	36.2	36.2	37.312	323	26.7071	26.4175	27.0354	26.8024	26.9532	27.4978	26.9197	27.1954	27.0015	27.1307	0.365881	0	1.42762	2.71948e-16
Q9H497;Q9H497-2;Q5W0C6;Q9H497-3;Q5W0C9	TOR3A	Torsin-3A	5	8	8	8	22.4	22.4	22.4	46.198	397	26.9176	25.9598	25.8779	26.1708	25.3311	27.5777	26.7024	26.9869	25.7254	25.0896	0.364931	0	0.301791	0
P11117;E9PHY0;E9PQY3;E9PP23;B7Z7D2;E9PKW9;E9PQW9;B7Z6U3;P11117-2	ACP2	Lysosomal acid phosphatase	9	10	10	10	25.5	25.5	25.5	48.344	423	28.8415	28.1193	28.003	29.0579	28.7244	29.3498	28.6688	28.7368	28.8139	28.999	0.364468	0	0.774376	0
P25942;A0A087X1D0;H0YE23;P25942-2	CD40	Tumor necrosis factor receptor superfamily member 5	4	5	5	5	23.8	23.8	23.8	30.619	277	27.4653	26.895	26.8199	28.2751	28.1192	27.5768	27.7739	27.5148	28.2407	28.2875	0.363817	0	0.496109	0
G8JLB3;Q9Y606-2;Q9Y606;F5H1S9;F5GY32;F5GXL3;F5H168;F8W9U5;F5H1B2	PUS1	tRNA pseudouridine synthase;tRNA pseudouridine synthase A, mitochondrial	9	18	18	18	58.3	58.3	58.3	42.92	384	29.5557	28.8207	28.9818	29.2075	29.1512	29.759	29.3992	29.2964	29.5718	29.5035	0.362609	0	1.41802	0
Q8N6N3;Q8N6N3-2;Q8N6N3-3	C1orf52	UPF0690 protein C1orf52	3	7	7	7	29.1	29.1	29.1	20.599	182	25.822	24.8566	26.1184	25.8148	26.1297	25.5605	25.8958	26.141	26.6814	26.2723	0.361922	0.128498	0.548669	0.0684251
Q9NZT2-2;Q9NZT2;A0A0A0MRN5;A0A087X028;Q4VXW3	OGFR	Opioid growth factor receptor	5	25	25	25	61.5	61.5	61.5	71.423	657	30.5617	30.1002	30.2666	30.2241	30.6221	30.5527	30.6349	30.8581	30.3015	31.2363	0.361737	0	1.04967	0
C9JCN8;P15408-3;P15408;P15408-2	FOSL2	Fos-related antigen 2	4	4	4	4	30.7	30.7	30.7	22.254	202	26.0029	25.6612	26.3498	26.403	27.2579	26.7239	26.6255	26.4844	26.2582	27.3894	0.361337	0	0.520219	0
Q8NDH3-2;Q8NDH3;Q8NDH3-3;Q8NDH3-5;Q8NDH3-4;H0YEP3	NPEPL1	Probable aminopeptidase NPEPL1	6	5	5	5	14.8	14.8	14.8	44.125	412	24.4492	24.6412	24.6337	25.3947	24.7802	24.6655	25.4533	24.887	25.114	25.5851	0.361199	0	0.783972	1.35974e-16
V9GZ56;Q9Y4Z0;M0QXB0;U3KQK1	LSM4	U6 snRNA-associated Sm-like protein LSm4	4	6	6	6	18.1	18.1	18.1	25.733	238	30.7795	29.8759	30.0755	30.3198	29.4481	30.861	30.2019	30.4329	30.485	30.3236	0.361117	0	0.735295	1.35974e-16
Q16718;A0A087X1G1;H7BYD0;Q16718-2;F8WAS3;A0A087WXR5;C9IZN5	NDUFA5	NADH dehydrogenase [ubiquinone] 1 alpha subcomplex subunit 5	7	8	8	8	67.2	67.2	67.2	13.459	116	30.9303	32.0148	32.1793	31.8554	31.9243	32.0874	32.0696	32.4782	32.1264	31.9474	0.360946	0	0.779589	0
Q96Q89-4;Q96Q89-3;Q96Q89;Q96Q89-2;Q96Q89-5;A0A0A0MSJ5	KIF20B	Kinesin-like protein KIF20B	6	19	19	19	12.7	12.7	12.7	199.81	1722	26.9744	26.913	26.6645	26.3939	26.0028	27.3719	26.3444	27.1084	27.0856	26.8326	0.358823	0	0.725826	0
P15374;A0A087WTB8;Q5TBK7	UCHL3	Ubiquitin carboxyl-terminal hydrolase isozyme L3	3	15	15	15	90.4	90.4	90.4	26.182	230	30.0593	30.6129	31.1386	30.3217	31.1069	30.645	31.1541	31.2526	30.8094	31.1671	0.35776	0	0.745873	1.35974e-16
Q9UHW5;Q9UHW5-2;Q9UHW5-3;F8W1F4;H0YI19;S4R3M7;H0YHZ5	GPN3	GPN-loop GTPase 3	7	6	6	6	33.1	33.1	33.1	32.761	284	25.6778	25.8934	26.0233	25.9805	26.0745	26.5599	26.2161	26.2631	26.5145	25.8814	0.357131	0	1.46387	0
Q13363-2;Q13363;D6RAX2;E7ESU7;E7EPF8;E9PGB1;H0Y8W7;H0Y9M9;E7EUB3;H0Y8U5	CTBP1	C-terminal-binding protein 1	10	15	11	11	45.2	37.3	37.3	46.404	429	29.5679	29.1544	29.0791	29.7153	29.4522	29.8621	29.5932	29.3694	29.839	30.0906	0.357061	0	1.13633	0
O95067;H1UBN3;H0YMP3	CCNB2	G2/mitotic-specific cyclin-B2	3	13	12	12	34.7	34.7	34.7	45.281	398	26.2146	25.7651	26.3992	25.4698	26.1322	26.3399	26.3293	26.1408	26.6277	26.3257	0.356497	0	1.04831	0
Q13825;Q13825-2	AUH	Methylglutaconyl-CoA hydratase, mitochondrial	2	6	6	6	21.8	21.8	21.8	35.608	339	26.5715	26.4944	26.648	26.8067	24.2827	26.2908	26.5165	26.5764	26.494	26.7079	0.356494	0.108254	0.31779	0.0289341
P15880;H0YEN5;E9PQD7;E9PMM9;I3L404;E9PPT0;E9PM36;H3BNG3;H0YE27	RPS2	40S ribosomal protein S2	9	23	23	23	61.8	61.8	61.8	31.324	293	34.4247	34.4444	34.3544	34.2367	34.4565	34.7637	34.732	34.6192	34.6795	34.9031	0.35614	0	3.3329	0
Q9UKD2	MRTO4	mRNA turnover protein 4 homolog	1	17	17	17	63.2	63.2	63.2	27.56	239	30.4864	30.7009	30.6961	30.8483	31.2406	30.9705	30.9375	30.8642	31.457	31.5214	0.355621	0	1.02165	0
Q9Y2Q9;H7C5V3;H0YAT2;E5RGC7;E5RFH3;E5RFT8;E5RK86;U3KQQ8	MRPS28	28S ribosomal protein S28, mitochondrial	8	9	6	6	59.4	39.6	39.6	20.843	187	29.9461	30.1266	30.2905	29.6908	30.4097	30.4251	30.3108	31.1061	30.5583	29.836	0.3545	0	0.745411	0
P30825;Q5JR49;A0A1W2PR06;P52569;P52569-3	SLC7A1	High affinity cationic amino acid transporter 1	5	5	5	5	9.7	9.7	9.7	67.638	629	27.4223	27.7455	27.6065	26.6553	27.6415	27.5231	28.373	27.8432	27.6915	27.4109	0.354072	0	0.680968	0
P49761-1;P49761;P49761-3;H3BRW2;H3BNQ5;H3BUL5;H3BVF8;H3BQG1;H3BRE4	CLK3	Dual specificity protein kinase CLK3	9	5	5	5	13.9	13.9	13.9	58.588	490	25.7545	26.3593	26.629	26.0833	26.4638	26.8585	26.0059	26.4979	26.7525	26.9451	0.354025	0	0.795263	0
P52789;E9PB90;Q2TB90-3;Q2TB90-2	HK2	Hexokinase-2	4	38	34	33	51.6	47.4	45.9	102.38	917	28.9185	29.0268	29.1584	28.7069	30.309	28.8755	28.935	29.7565	29.8771	30.4449	0.35389	0	0.383935	0
Q15742;Q15742-3;Q15742-2;C9JFF6	NAB2	NGFI-A-binding protein 2	4	14	14	13	32.4	32.4	30.7	56.593	525	28.1857	28.3106	26.9826	27.7311	27.6133	28.4175	28.471	27.9894	27.417	28.2923	0.352773	0	0.551031	0
E9PAK5;O75064	DENND4B	DENN domain-containing protein 4B	2	8	8	8	9.6	9.6	9.6	133.41	1218	25.887	25.9545	25.7816	25.6425	24.9686	26.0614	26.4082	26.1821	25.8327	25.5114	0.352333	0	0.765571	0
Q8TEM1;Q8TEM1-2	NUP210	Nuclear pore membrane glycoprotein 210	2	44	44	44	32	32	32	205.11	1887	31.0055	30.3921	30.3922	29.8437	28.0272	30.9119	30.8121	30.8078	30.0145	28.8749	0.352072	0	0.223426	0
Q8TDH9;H3BN57;A0A0D9SEU2;A0A0A0MTN6;G5E931;Q8TDH9-2;Q8TDH9-3	BLOC1S5	Biogenesis of lysosome-related organelles complex 1 subunit 5	7	4	4	4	25.7	25.7	25.7	21.609	187	25.383	25.1061	25.6288	25.1458	24.3226	25.5772	25.2744	25.8364	25.0127	25.6447	0.351812	0.0866558	0.643072	0.0205903
P54802;K7ENX5	NAGLU	Alpha-N-acetylglucosaminidase;Alpha-N-acetylglucosaminidase 82 kDa form;Alpha-N-acetylglucosaminidase 77 kDa form	2	19	19	19	36.5	36.5	36.5	82.265	743	28.4087	28.4751	28.4525	28.6772	28.2518	28.8985	28.9709	28.7953	28.8666	28.4911	0.351372	0	1.94024	0
Q9H7D7;Q9H7D7-2;H0Y9R3;C9JCS7;H0Y917;Q9H7D7-3;Q9H7D7-4	WDR26	WD repeat-containing protein 26	7	15	15	15	22.2	22.2	22.2	72.123	661	27.8321	28.4403	27.967	28.3406	27.7064	28.4162	28.5113	28.1343	28.731	28.2491	0.351138	0	1.0858	0
P46063;F8WA66;F8WD97;F5H2L2;F5H4P4;F5H3W0;F5GYB7	RECQL	ATP-dependent DNA helicase Q1	7	30	30	30	61.2	61.2	61.2	73.457	649	31.1638	31.7115	31.2893	31.3579	31.1109	31.4287	32.2914	31.7789	31.4577	31.4302	0.350712	0	0.942807	0
O95619;F8W0J4;F8W1B9;F8VTR4	YEATS4	YEATS domain-containing protein 4	4	8	8	8	41.4	41.4	41.4	26.499	227	28.2567	27.8906	27.4416	27.4761	27.5574	28.2087	28.3668	28.0741	27.755	27.9703	0.350483	0	1.01208	0
E7EQ72;Q15363;F5GX39	TMED2	Transmembrane emp24 domain-containing protein 2	3	4	4	4	30.1	30.1	30.1	18.488	166	28.895	28.77	28.7826	29.4351	28.5204	29.1973	29.4147	29.0906	29.4386	29.0136	0.350309	0	1.10454	0
Q04656-5;Q04656;Q04656-2;Q04656-3;Q04656-4;F5H562;E7ET55;F5H748;B7ZLR4;P35670-2;P35670-3;P35670-4;P35670	ATP7A	Copper-transporting ATPase 1	13	8	8	8	7.3	7.3	7.3	154.35	1422	26.5183	26.1344	25.6078	26.2325	25.3677	26.751	26.479	26.5626	25.8263	25.9929	0.350203	0	0.622657	0
Q96KC8;Q5T1X2	DNAJC1	DnaJ homolog subfamily C member 1	2	12	12	12	23.3	23.3	23.3	63.882	554	26.7259	27.5269	27.4908	27.8643	28.0487	27.3774	27.6572	27.7574	28.3317	28.2828	0.349981	0	0.575229	0
O75477;B0QZ43	ERLIN1	Erlin-1	2	15	12	12	55.2	46.2	46.2	38.925	346	29.9047	29.9618	29.7995	29.9297	29.644	29.9611	30.3836	30.4056	30.3033	29.9331	0.349399	0	1.73054	0
P48681	NES	Nestin	1	71	71	71	50.9	50.9	50.9	177.44	1621	34.7451	34.7827	33.8925	32.8535	30.5365	35.1046	34.4515	34.0389	32.9856	31.9766	0.349368	0	0.1388	0
Q9H7E9-2;A0A3B3IT54;Q9H7E9;A0A3B3IRR6;A0A3B3ITA3	C8orf33	UPF0488 protein C8orf33	5	6	6	6	36	36	36	26.448	242	27.8825	27.2968	28.129	27.6477	27.7835	28.4448	27.515	28.484	27.7824	28.2565	0.348648	0	0.750768	0
Q9NX01;H3BUL8;H3BN11	TXNL4B	Thioredoxin-like protein 4B	3	5	5	5	28.2	28.2	28.2	17.014	149	28.8959	29.1988	29.3119	29.186	29.4108	29.3691	29.4617	29.5694	30.0887	29.257	0.348494	0	1.14164	0
Q9BZ67;Q9BZ67-2;Q9BZ67-3;E9PS62;Q9BZ68;E9PRP1;E9PRA3	FRMD8	FERM domain-containing protein 8	7	13	13	13	36	36	36	51.217	464	27.6394	27.6165	27.8717	27.1163	27.583	28.1554	28.1442	28.1533	27.4305	27.6853	0.348372	0	0.952997	0
Q9BTE7;E9PM04;H0YCN4;E9PQV9;E9PLH8;E9PM78;H0YD80;E9PLS2;J3QQL8	DCUN1D5	DCN1-like protein 5;DCN1-like protein	9	11	11	11	48.9	48.9	48.9	27.508	237	27.8629	27.8519	28.2217	27.8504	28.2211	28.4574	28.1382	28.2673	28.2145	28.6653	0.346947	0	1.53566	2.71948e-16
Q5JTH9;Q5JTH9-2;Q5JTH9-3;A0A087X1U8;H7C1M8;A0A087WYW2;A0A087X0G0	RRP12	RRP12-like protein	7	49	49	49	48	48	48	143.7	1297	30.4548	31.2798	31.8596	31.4288	31.9485	31.2861	31.7065	31.9362	31.8756	31.8984	0.346245	0	0.568136	0
Q9P032	NDUFAF4	NADH dehydrogenase [ubiquinone] 1 alpha subcomplex assembly factor 4	1	8	8	8	49.1	49.1	49.1	20.266	175	28.1448	28.6804	29.1954	28.3822	28.4503	28.6774	29.0617	29.1568	29.1968	28.4914	0.346215	0	0.78136	0
O14647-2;O14647;A0A1B0GTU9;A0A1B0GTM9;B7Z3I4;O14647-3;A0A0D9SF92	CHD2	Chromodomain-helicase-DNA-binding protein 2	7	23	18	18	14.9	12	12	200.56	1739	28.184	27.6826	27.0818	27.6326	26.4695	28.226	28.0636	27.4194	27.8899	27.1825	0.346198	0	0.44938	0
Q96CS3;D6RBG6	FAF2	FAS-associated factor 2	2	22	22	22	64	64	64	52.623	445	30.2467	30.7324	30.6532	30.8684	30.7675	30.6481	31.3186	31.1293	31.2586	30.6435	0.345981	0	1.0235	0
Q969X6;H3BSH7;Q969X6-2;Q969X6-3;A0A0J9YWM9;A0A0J9YXV4;A0A0J9YWK2;H3BPD7;I3L4T9;J3KSI1;H3BRM8;J3KTR0;A0A0J9YX18;J3KSE6	CIRH1A	Cirhin	14	18	18	18	34.8	34.8	34.8	76.889	686	28.6363	28.482	28.7534	28.6262	29.1899	28.7477	29.2593	28.9819	29.2714	29.1573	0.345938	0	1.2397	0
Q5T8U5;O15260;O15260-2;B7Z1G8;O15260-3	SURF4	Surfeit locus protein 4	5	7	7	7	44.1	44.1	44.1	21.127	186	30.953	30.7104	30.0798	30.5301	30.0328	31.1274	31.4161	30.2929	30.8636	30.3353	0.34584	0	0.591029	0
Q8NFV4;Q8NFV4-4;Q8NFV4-6;C9J7Q4;H7BZ58;H0YC52;H7C396;Q8NFV4-3;Q8NFV4-2;Q8NFV4-5	ABHD11	Alpha/beta hydrolase domain-containing protein 11	10	11	11	11	45.1	45.1	45.1	34.69	315	28.9147	28.4441	28.8459	28.9552	28.4531	29.0942	28.9233	29.5436	28.7706	29.0062	0.34499	0	1.09253	0
P79522-2;P79522	PRR3	Proline-rich protein 3	2	1	1	1	10.2	10.2	10.2	18.644	167	24.2338	25.2458	25.3738	24.8296	25.0865	25.3267	25.3663	25.4094	25.7008	24.6892	0.344582	0	0.650688	0
P41250;H7C443;F8WCK4	GARS	Glycine--tRNA ligase	3	40	40	40	60.2	60.2	60.2	83.165	739	34.0299	34.1388	33.7473	33.8394	33.7227	34.1246	34.3925	34.189	34.3674	34.1235	0.343754	0	2.04595	0
Q86TS9-3;Q86TS9;G3V3U6;G5E9P5;Q86TS9-2	MRPL52	39S ribosomal protein L52, mitochondrial	5	2	2	2	36.9	36.9	36.9	13.592	122	24.3846	26.5347	27.2968	26.6424	26.8872	26.4855	27.0155	26.895	26.6513	26.4165	0.343638	0.0540213	0.275849	0.0203004
P84077;P61204;F5H423;F5H0C7;P61204-2;H0YGG7;F5H1V1	ARF1	ADP-ribosylation factor 1;ADP-ribosylation factor 3	7	14	14	8	80.1	80.1	50.3	20.697	181	32.5201	32.1906	32.3021	33.3172	32.9379	33.2237	33.0866	32.4934	33.1648	33.0166	0.343454	0	0.695621	0
Q9BRS8;Q9BRS8-2;K7EPD2;H0YMC6	LARP6	La-related protein 6	4	9	9	9	25.3	25.3	25.3	54.736	491	27.2173	27.4538	27.1537	27.3997	27.1314	27.6802	27.5191	27.0752	28.0463	27.7486	0.342693	0	1.08551	0
Q8NE22-2;Q8NE22;C9J935;F8WBJ9	SETD9	SET domain-containing protein 9	4	7	7	7	39.1	39.1	39.1	30.969	271	26.0556	26.3289	26.5021	26.7543	26.6031	26.7872	26.6784	26.8305	26.9605	26.6998	0.342467	0	1.51724	2.71948e-16
A0A0U1RRM4;P26599;P26599-2;P26599-3;A6NLN1;A0A0D9SF20;K7EKJ7;K7EK45;K7ES59;K7ELW5;A0A087WU68;A0A087WUW5	PTBP1	Polypyrimidine tract-binding protein 1	12	21	21	18	59.9	59.9	55.6	62.463	588	34.1626	34.3507	34.2346	34.378	34.1393	34.5678	34.771	34.485	34.6411	34.5107	0.342057	0	2.89355	5.43896e-16
Q8NFW8;Q8NFW8-2;F5H296;F5GYM0	CMAS	N-acylneuraminate cytidylyltransferase	4	15	15	15	40.8	40.8	40.8	48.379	434	27.8424	28.0825	28.6856	28.2428	27.5781	28.2183	28.7165	28.7229	28.2744	28.2083	0.341814	0	0.789078	0
P61225	RAP2B	Ras-related protein Rap-2b	1	9	9	5	58.5	58.5	32.2	20.504	183	28.3026	29.2215	29.2735	29.781	28.9008	29.4234	29.1742	29.3923	29.6011	29.5964	0.341607	0	0.660947	0
P21281;H0YC04;E5RGH6;H0YAT8;H0YC45;C9JZ02	ATP6V1B2	V-type proton ATPase subunit B, brain isoform	6	24	24	17	60.7	60.7	40.9	56.5	511	30.2249	30.1289	30.191	30.1435	30.239	30.4635	30.6015	30.5773	30.6041	30.3885	0.341549	0	3.97967	0
Q9BXP2;Q9BXP2-2;Q9BXP2-3;Q9BXP2-4;C9JBD8;C9JMQ7;C9J0I5	SLC12A9	Solute carrier family 12 member 9	7	9	9	9	12.7	12.7	12.7	96.109	914	25.9022	25.6411	26.6483	26.8726	26.4693	27.0921	26.1689	26.5767	26.867	26.5333	0.340929	0	0.589458	0
B0QYW5;F6RTR7;O43808;F8WE74	SLC25A17	Peroxisomal membrane protein PMP34	4	7	7	7	36.4	36.4	36.4	25.721	225	26.8762	27.1911	26.9657	27.424	27.0298	27.3577	27.8998	26.8655	27.9119	27.1559	0.340811	0	0.761919	0
O00214-2;F6V2D4;O00214;E9PN19;H7BXD8;Q5T3P9;B1ANM0;E9PJ77;E9PRN3	LGALS8	Galectin-8;Galectin	9	6	6	6	16.7	16.7	16.7	40.397	359	24.5929	27.5062	27.2281	28.7425	28.3079	27.9802	27.8297	27.9642	27.6235	26.6814	0.340258	0.130989	0.17104	0.0513833
P11166;A6NL68;A0A0D9SG74;A0A0D9SFK9	SLC2A1	Solute carrier family 2, facilitated glucose transporter member 1	4	7	7	7	12.2	12.2	12.2	54.083	492	29.8509	30.6764	29.4259	29.5382	29.6551	29.9769	30.9431	29.7754	30.1771	29.9739	0.339986	0	0.533108	0
A0A0G2JQX1;A0A0G2JPW5;A0A0G2JSA7;A0A087X1Z1;Q96RT8-2;Q96RT8;A0A0G2JQI0;A0A0G2JS51;A0A087WVZ8;A0A087X006	TUBGCP5	Gamma-tubulin complex component 5	10	11	11	9	12.7	12.7	10.7	118.65	1024	25.4455	25.6795	24.8545	25.4898	24.9815	24.8786	26.4189	25.6194	25.2028	26.0259	0.338954	0	0.497448	0
H3BV80;H3BMM9;H3BTC0;Q15287-3;Q15287-2;Q15287;H3BPG5;H3BMS0	RNPS1	RNA-binding protein with serine-rich domain 1	8	6	6	6	37	37	37	24.561	211	28.6976	28.5639	28.3792	28.3764	28.3856	29.0852	28.6566	28.8685	28.8569	28.6297	0.338816	0	1.91374	0
Q13641	TPBG	Trophoblast glycoprotein	1	6	6	6	20	20	20	46.031	420	27.7823	27.7696	27.2924	27.3633	27.0917	28.6166	27.9221	27.3572	27.6088	27.4797	0.337005	0	0.625406	0
P35914;P35914-3;P35914-2;H0Y2L7;G5E9S9;B7Z4D4;B7Z212;Q8TB92-5;Q8TB92-2;Q8TB92	HMGCL	Hydroxymethylglutaryl-CoA lyase, mitochondrial	10	11	11	11	42.8	42.8	42.8	34.36	325	29.7256	29.3949	29.6545	30.2784	29.4595	29.7951	29.8918	30.3833	30.335	29.7841	0.33525	0	0.852004	0
Q8IXI2-4;Q8IXI2;Q8IXI2-5;Q8IXI2-2;Q8IXI2-7;Q8IXI2-3;H7BXZ6;Q8IXI2-6;K7EIQ7;J3KSR5;J3QLG2;K7EP86	RHOT1	Mitochondrial Rho GTPase 1;Mitochondrial Rho GTPase	12	11	10	10	24	22.1	22.1	66.54	580	27.3147	27.5336	27.0975	27.3317	27.0556	27.4622	28.2871	27.2566	27.7609	27.2419	0.335143	0	0.808059	0
Q6NSJ5;M0QZ48;M0R2K8;M0R2D8	LRRC8E	Volume-regulated anion channel subunit LRRC8E	4	12	11	11	20.1	18.8	18.8	90.246	796	26.7858	26.3825	27.5449	26.5386	26.1128	26.6628	28.3611	27.3681	26.428	26.219	0.334873	0	0.31232	0
Q6P3X3;A0A3B3IS02;F8WCH1	TTC27	Tetratricopeptide repeat protein 27	3	15	15	15	23.7	23.7	23.7	96.631	843	26.7313	26.2088	26.5181	26.8674	27.41	26.9839	27.5017	27.1692	27.2633	26.4814	0.332788	0	0.617375	0
Q9NVP1;H7C452	DDX18	ATP-dependent RNA helicase DDX18	2	31	31	31	52.8	52.8	52.8	75.406	670	31.3808	31.7843	31.6516	31.5917	32.244	31.8065	32.1472	31.9698	31.9588	32.4317	0.332351	0	0.996228	0
M0R0P8;Q13459;M0R300;Q13459-2;M0QZY4;M0R332;M0QXP0;M0R240;M0R2J3	MYO9B	Unconventional myosin-IXb	9	41	41	40	25.6	25.6	25.2	243.4	2157	29.5451	29.0454	29.0465	29.2883	29.1486	29.7508	29.6158	29.3342	29.5533	29.4808	0.332201	0	1.6675	0
B1ALY0;Q8IXS6-2;C9JA33;Q8IXS6;C9JZH4	PALM2-AKAP2	Paralemmin-2	5	15	7	7	48.7	23.3	23.3	47.626	433	26.8823	27.6783	27.2443	27.2168	26.5297	27.6716	27.3834	27.3868	27.4673	27.3028	0.332106	0	0.854991	0
A0A0A0MRR7;P09234;Q5TAL2	SNRPC	U1 small nuclear ribonucleoprotein C	3	3	3	3	21.7	21.7	21.7	19.687	180	28.5613	28.9572	28.8809	29.0261	28.1958	29.3051	28.7007	28.8569	28.969	29.4398	0.330041	0	0.824359	0
A0A0J9YYJ0;Q8N129;A0A0J9YXE1	CNPY4	Protein canopy homolog 4	3	7	7	7	66.1	66.1	66.1	13.171	118	29.5848	29.5668	29.5799	29.8801	29.2936	29.8763	29.6853	30.2261	30.0493	29.7171	0.329794	0	1.35876	0
Q9ULX3;H3BUR4	NOB1	RNA-binding protein NOB1	2	8	8	8	27.2	27.2	27.2	46.674	412	27.4615	27.036	28.08	27.0762	27.771	27.4654	27.0195	28.1693	28.1011	28.3167	0.32943	0	0.481284	0
P54920;M0R0Y2;M0R2M1;M0R058;M0R0I4;M0R213;M0R027;M0QZM9;M0QZN5;M0R031	NAPA	Alpha-soluble NSF attachment protein	10	20	20	17	80.7	80.7	69.2	33.232	295	31.1695	31.2713	31.1274	31.4303	31.4122	31.7021	31.3412	31.4621	31.9089	31.6394	0.328601	0	1.65884	0
Q13445;K7EIN4;K7EQ63	TMED1	Transmembrane emp24 domain-containing protein 1	3	7	7	7	26.4	26.4	26.4	25.206	227	28.9576	28.955	28.8621	29.4126	29.1474	29.4191	29.4523	29.4167	29.5578	29.1291	0.328037	0	1.57136	2.71948e-16
C9J2X2;G5E962;P43364-2;P43364	MAGEA11	Melanoma-associated antigen 11	4	4	4	4	16.6	16.6	16.6	32.855	295	25.6023	25.5082	25.4631	25.984	25.6016	25.9241	25.8458	25.9752	26.1782	25.8751	0.327826	0	1.76717	0
Q96C01;E7EQY1;C9JF51;C9J2Y4	FAM136A	Protein FAM136A	4	8	8	8	45.7	45.7	45.7	15.641	138	29.6042	28.6467	30.187	29.4681	30.1635	30.0477	29.641	29.8411	29.7388	30.4395	0.327728	0	0.482853	6.7987e-17
A0A087WU53;Q9H0U3;Q9H0U3-2	MAGT1	Magnesium transporter protein 1	3	8	8	8	21.3	21.3	21.3	41.531	367	29.1613	28.3808	28.0738	28.9997	27.7185	29.0645	29.3212	28.4654	28.814	28.3063	0.327446	0	0.454805	6.7987e-17
Q9UGJ1-2;Q9UGJ1;H3BPU4;H3BQ12;H3BN56;H3BQY4;H3BS59;H3BNL9	TUBGCP4	Gamma-tubulin complex component 4	8	12	12	12	25.4	25.4	25.4	76.017	666	26.435	27.6426	27.0168	26.9239	27.2978	26.9633	28.0581	27.2747	27.3132	27.3436	0.327374	0	0.585511	0
Q8WUX9;E5RJI3;Q8WUX9-2;E5RFR8	CHMP7	Charged multivesicular body protein 7	4	18	18	13	47	47	36.6	50.91	453	28.5447	28.6504	28.3979	27.8155	28.0012	28.7928	28.9925	28.6922	28.3275	28.239	0.326865	0	0.780662	1.35974e-16
E9PL57;Q86V88;Q86V88-3;Q86V88-2	NEDD8-MDP1	Magnesium-dependent phosphatase 1	4	9	9	6	47.6	47.6	34.1	19.536	170	28.2677	28.4116	28.6809	28.1949	28.2556	28.9686	28.6332	28.7501	28.7772	28.3147	0.326607	0	1.33313	0
O95613-2;O95613;H7C2A3	PCNT	Pericentrin	3	44	44	44	17	17	17	355.88	3139	28.4385	28.366	28.1761	27.0371	27.5884	28.6528	28.494	28.529	27.8851	27.6771	0.326385	0	0.453206	6.7987e-17
Q9NY12-2;Q9NY12	GAR1	H/ACA ribonucleoprotein complex subunit 1	2	8	8	8	39.7	39.7	39.7	20.834	199	30.3875	30.3534	30.4695	30.204	30.1455	30.6783	30.4628	30.7633	30.5088	30.7759	0.325816	0	2.21699	0
Q9Y221;Q9Y221-2;J3QLW7;J3QRD6;J3QRR4	NIP7	60S ribosome subunit biogenesis protein NIP7 homolog	5	8	8	8	56.7	56.7	56.7	20.462	180	29.4178	29.4039	30.2248	29.1	29.6585	29.8023	29.8589	30.366	29.7308	29.6756	0.325724	0	0.730275	0
P62308;Q49AN9;F5H013;A8MWD9;C9JVQ0	SNRPG	Small nuclear ribonucleoprotein G;Putative small nuclear ribonucleoprotein G-like protein 15	5	5	5	5	77.6	77.6	77.6	8.496	76	29.978	31.0808	30.6629	30.986	30.9125	31.3365	30.9129	31.1544	31.175	30.6698	0.325683	0	0.70869	0
P13797;A0A0A0MSQ0;P13797-2;P13797-3;U3KQI3;H7C4N2;F2Z2Z9	PLS3	Plastin-3	7	38	38	28	69	69	54.8	70.81	630	31.2515	31.694	31.5289	31.6859	31.2413	31.8563	31.9094	31.8152	32.1293	31.3171	0.325137	0	1.05987	0
Q8N1G2;Q5T7F5;H0YCQ1;H0Y4T0	CMTR1	Cap-specific mRNA (nucleoside-2-O-)-methyltransferase 1	4	36	36	36	50.1	50.1	50.1	95.32	835	30.4018	29.5301	28.7165	30.0061	29.7531	29.8912	29.2955	29.5781	30.7494	30.5178	0.324899	0	0.363416	0
Q9BRQ8;Q9BRQ8-2	AIFM2	Apoptosis-inducing factor 2	2	11	11	11	31.1	31.1	31.1	40.526	373	28.3535	27.6536	28.4447	27.8376	27.385	28.1764	28.2156	28.4823	28.2649	28.158	0.324566	0	0.786485	0
Q96GK7;C9JGM0;C9J5B6	FAHD2A	Fumarylacetoacetate hydrolase domain-containing protein 2A	3	13	13	4	55.7	55.7	13.7	34.596	314	28.7653	29.4222	29.2321	29.2269	30.1661	29.895	29.4204	29.1055	29.7555	30.2584	0.324399	0	0.502794	0
Q9BXW7-2;Q9BXW7;A8MYZ9	CECR5	Cat eye syndrome critical region protein 5	3	15	15	15	54.7	54.7	54.7	43.588	393	29.8999	29.2985	29.3532	29.4116	29.5889	29.9892	29.9593	29.7218	29.7319	29.769	0.323797	0	1.51693	0
Q01650;A0A0C4DGL4;H0YJ95;G3V4Z6;Q9UM01	SLC7A5	Large neutral amino acids transporter small subunit 1	5	9	9	8	19.1	19.1	17.8	55.01	507	29.999	29.8307	30.1768	30.4619	30.694	30.4397	30.7462	30.1192	30.905	30.5692	0.323361	0	0.810258	1.35974e-16
B7Z4W5;Q16773;Q16773-2;Q5T278;Q16773-3;Q5T276;Q5T277	CCBL1	Kynurenine--oxoglutarate transaminase 1	7	10	10	10	24.8	24.8	24.8	57.668	516	26.539	27.6228	26.1872	26.2489	26.6742	26.9383	27.9899	26.858	26.2587	26.8425	0.323068	0	0.37509	0
Q6ZT12;Q6ZT12-4;H0Y3K2;H7C481;H7BZD8;Q6ZT12-3;Q6ZT12-2	UBR3	E3 ubiquitin-protein ligase UBR3	7	5	5	5	3.1	3.1	3.1	212.43	1888	25.9176	25.5816	25.766	26.0779	25.2198	26.0481	26.4207	25.9364	26.3427	25.4269	0.322387	0	0.700596	0
O95470;H0Y3V8;H7BXL7	SGPL1	Sphingosine-1-phosphate lyase 1	3	20	20	20	44.4	44.4	44.4	63.523	568	30.8155	30.4679	30.2209	30.3028	30.3791	30.8098	31.0176	30.5476	30.481	30.9413	0.322206	0	1.21555	0
Q9HAV7	GRPEL1	GrpE protein homolog 1, mitochondrial	1	11	11	11	54.8	54.8	54.8	24.279	217	31.1572	30.9889	31.049	30.7386	31.1352	31.246	31.4635	31.124	31.4638	31.3823	0.32217	0	1.90982	2.71948e-16
P42695;G3V1A9;E9PKK4;E9PLE0;E9PQA3;E9PJ63;E9PL84;E9PJM8;E9PR72;E9PL95	NCAPD3	Condensin-2 complex subunit D3	10	23	23	23	19.1	19.1	19.1	168.89	1498	28.6642	28.8653	28.7698	28.0937	27.2765	28.808	28.9918	28.6568	29.0175	27.806	0.322141	0	0.387224	0
A0A0B4J1Z1;C9JAB2;Q16629-3;Q16629-2;Q16629-4;Q16629;F8WEA1	SRSF7	Serine/arginine-rich splicing factor 7	7	10	10	9	57.7	57.7	57.7	15.763	137	32.5433	32.6988	32.6052	32.6639	32.6881	33.0868	32.9615	33.2107	32.8069	32.7423	0.321787	0	2.10859	0
Q8N684-2;Q8N684;Q8N684-3;F5H669;F5H6M0;F5H047;C9J286;C9J323;C9JM38;F5H5B7;F5H1W4;F5H2K8;F5H6P5;F5H6A8;F5GXA3	CPSF7	Cleavage and polyadenylation specificity factor subunit 7	15	18	18	11	42.9	42.9	26.4	51.095	462	29.4967	29.9635	30.0706	29.8732	29.7599	29.9542	30.2065	30.3048	30.2421	30.0647	0.321701	0	1.59766	0
Q13362-4;H0YJ75;Q13362-3;Q13362;Q13362-5;Q13362-2;Q96B13;H0YN84;H0YJU0;H0YJZ3;H0YJ49;G3V2U3;G3V292;H0YK26	PPP2R5C	Serine/threonine-protein phosphatase 2A 56 kDa regulatory subunit gamma isoform	14	17	8	8	35.4	16.1	16.1	62.754	540	27.2139	27.5859	27.4404	27.2362	27.1572	27.7155	28.3086	27.7154	27.3586	27.1435	0.321597	0	0.76745	0
P49207	RPL34	60S ribosomal protein L34	1	12	12	12	53.8	53.8	53.8	13.293	117	32.8418	31.6863	32.2432	32.5175	33.0595	32.2656	32.5482	33.0523	32.9536	33.1359	0.321439	0	0.519126	0
Q9H444;P59074	CHMP4B	Charged multivesicular body protein 4b	2	14	14	13	78.6	78.6	75.4	24.95	224	30.5667	30.1585	29.4035	30.3012	30.772	30.6865	30.4943	30.4627	30.1706	30.9939	0.321224	0	0.568615	0
P15291;P15291-2;Q86XA6	B4GALT1	Beta-1,4-galactosyltransferase 1;Lactose synthase A protein;N-acetyllactosamine synthase;Beta-N-acetylglucosaminylglycopeptide beta-1,4-galactosyltransferase;Beta-N-acetylglucosaminyl-glycolipid beta-1,4-galactosyltransferase;Processed beta-1,4-galactosyltransferase 1	3	6	6	6	24.1	24.1	24.1	43.92	398	25.0181	25.4732	25.9984	25.3086	27.31	26.3499	24.7738	26.0309	26.0374	27.5221	0.32117	0.027482	0.218896	0.0280195
O75925;O75925-2;O75925-3;H3BSI8	PIAS1	E3 SUMO-protein ligase PIAS1	4	7	6	6	14	11.7	11.7	71.835	651	25.9996	25.768	25.8712	24.6194	25.309	26.0594	25.7306	25.5035	25.6888	26.1893	0.3209	0.137192	0.515921	0.034407
Q5XPI4;Q5XPI4-2;C9JS59;C9J266;C9JI97;F8WB91;C9JN91;H7C3U1	RNF123	E3 ubiquitin-protein ligase RNF123	8	24	24	24	21.8	21.8	21.8	148.51	1314	28.2075	28.4073	27.6691	28.0646	27.9075	28.2514	28.6557	28.0729	28.2764	28.602	0.320461	0	1.03181	0
Q9H0L4	CSTF2T	Cleavage stimulation factor subunit 2 tau variant	1	19	12	12	42.2	22.9	22.9	64.436	616	27.3909	28.0594	27.8952	26.8423	27.3503	27.9155	27.9467	27.8142	27.2814	28.181	0.320131	0	0.588684	0
P05204;A0A087WZE9;Q15651-2;Q15651	HMGN2	Non-histone chromosomal protein HMG-17;High mobility group nucleosome-binding domain-containing protein 3	4	3	3	3	16.7	16.7	16.7	9.3926	90	32.6217	27.6207	29.4431	29.5736	32.6607	30.4017	30.1988	32.2865	32.1519	28.4803	0.319886	0	0.0979386	0
Q9Y3A6;B1AKT3;Q9Y3A6-2;M0R072	TMED5	Transmembrane emp24 domain-containing protein 5	4	5	5	5	18.3	18.3	18.3	26.005	229	29.2076	28.7645	28.9032	29.7558	28.6322	29.4996	29.0253	28.8954	29.869	29.5729	0.31979	0	0.569773	0
Q9HAD4;H0YAA3;Q9HAD4-2;D6RE66;D6RH33;D6R9E7;D6RB94;B4DK73;B4DHS8;D6RBY6;H0YAI6;D6RA22;D6RJA5;H0Y9Z3;D6RIX6;D6R9M1	WDR41	WD repeat-containing protein 41	16	7	7	7	22.7	22.7	22.7	51.727	459	25.41	24.8877	25.3515	24.674	24.6054	24.8921	25.309	25.9533	25.2842	25.0881	0.319609	0.226932	0.528915	0.344595
Q2VPB7	AP5B1	AP-5 complex subunit beta-1	1	12	12	12	19	19	19	93.948	878	26.304	26.7652	26.5475	26.7138	26.4236	27.2961	27.0734	26.9313	26.8185	26.2309	0.319188	0	0.834559	0
P56377;F6SFB5;H7BZG6;H0Y673;A6NH01;P56377-2	AP1S2	AP-1 complex subunit sigma-2	6	4	3	3	26.8	21.7	21.7	18.615	157	27.6844	27.2612	24.6757	27.2805	26.3919	27.1648	27.2874	26.6385	26.9507	26.8472	0.318982	0.147449	0.226466	0.0731322
Q9Y4L1;A0A087X054;E9PJ21;A0A087WWI4;K7EQK2;Q9Y4L1-2;J3KTF1;Q9BST8;J3QQH7;J3QLE9;A0A087X214;A0A087WW13	HYOU1	Hypoxia up-regulated protein 1	12	51	51	37	61.3	61.3	50.1	111.33	999	33.9183	34.0491	33.449	33.9193	33.4032	34.2711	34.1756	34.0404	34.0239	33.8219	0.318819	0	1.14285	0
Q8TD43;Q8TD43-2;Q8TD43-3	TRPM4	Transient receptor potential cation channel subfamily M member 4	3	14	14	14	13.3	13.3	13.3	134.3	1214	27.0781	26.8946	27.537	27.4425	27.6865	27.3595	27.4152	27.6033	28.1166	27.7366	0.318495	0	0.822459	1.35974e-16
P09661;H0YKK0;H0YMA0;H0YLR3	SNRPA1	U2 small nuclear ribonucleoprotein A	4	15	15	15	63.1	63.1	63.1	28.415	255	32.5502	32.3683	32.0139	32.0327	32.0153	32.5819	32.8274	32.618	32.1994	32.3443	0.318125	0	1.11739	0
A8MXB7;Q9Y343-2;Q9Y343	SNX24	Sorting nexin-24	3	6	6	6	24.3	24.3	24.3	23.728	202	26.9822	25.7735	26.6709	27.097	26.4862	26.2502	26.3042	27.0508	27.8608	27.1341	0.318091	0	0.371154	0
O14545;F8VNX8;F8VWK2;F8VVF3;O14545-2	TRAFD1	TRAF-type zinc finger domain-containing protein 1	5	5	5	5	9.3	9.3	9.3	64.84	582	25.3907	24.5811	25.4385	25.5348	24.4367	25.812	25.5007	25.3479	25.1575	25.1527	0.317803	0.0754861	0.571506	0.0591657
Q7Z4H8;Q7Z4H8-2;Q7Z4H8-3;H0YEM3	KDELC2	KDEL motif-containing protein 2	4	19	19	19	44.8	44.8	44.8	58.572	507	29.424	29.2881	29.3904	29.8197	29.1798	29.9254	29.5155	29.6874	30.0901	29.47	0.317274	0	1.07404	0
P34897-3;P34897;P34897-2;H0YIZ0;G3V2Y4;G3V5L0;G3V4W5;G3V540;G3V2W0;G3V241;G3V3Y8;G3V4T0;G3V4X0;G3V2E4;G3V2D2;G3V2Y1;G3V3C6	SHMT2	Serine hydroxymethyltransferase, mitochondrial;Serine hydroxymethyltransferase	17	32	32	31	76.2	76.2	76.2	53.454	483	33.0149	33.2295	32.3951	32.8278	33.0903	33.4342	33.6319	32.577	33.4335	33.0665	0.317088	0	0.66515	0
E9PKA7;E9PI08;Q9Y256	RCE1	CAAX prenyl protease 2	3	2	2	2	13.1	13.1	13.1	22.712	206	25.9504	25.9556	25.9894	26.2459	25.9798	26.2829	26.7997	26.4441	26.6113	25.568	0.317025	0	0.731918	1.35974e-16
Q9NSV4;Q9NSV4-5;Q9NSV4-4;Q9NSV4-7;Q9NSV4-6;Q9NSV4-1;Q9NSV4-2	DIAPH3	Protein diaphanous homolog 3	7	24	24	24	23.5	23.5	23.5	136.92	1193	27.1157	27.3863	28.2814	26.6913	27.9233	27.2892	27.5054	27.9906	28.4258	27.7721	0.317017	0	0.41471	0
J3KTL2;Q07955;Q07955-3;Q07955-2;J3QQV5;J3KSW7;J3KSR8	SRSF1	Serine/arginine-rich splicing factor 1	7	20	20	19	51.4	51.4	48.6	28.329	253	33.2467	33.2699	33.2031	33.327	33.1092	33.4874	33.6805	33.6017	33.5102	33.4564	0.316025	0	3.36522	0
P53602;H3BP35;H3BQ47;H3BRZ1;H3BVC4	MVD	Diphosphomevalonate decarboxylase	5	17	17	17	55	55	55	43.404	400	29.0002	28.6816	28.5852	29.2227	29.2394	29.1301	29.0884	29.0837	29.5685	29.4317	0.314645	0	1.00538	0
O43292;O43292-2;E9PPZ9;E9PLV6;E9PQ31;E9PLG8;E9PM11;E9PM94	GPAA1	Glycosylphosphatidylinositol anchor attachment 1 protein	8	12	12	12	19.8	19.8	19.8	67.622	621	30.0729	30.2107	30.357	30.1223	29.9221	30.6526	30.7834	30.4599	30.1415	30.2188	0.314251	0	1.23441	0
Q9UBQ0;F8VXU5;Q9UBQ0-2;Q05DG7	VPS29	Vacuolar protein sorting-associated protein 29	4	9	9	9	57.1	57.1	57.1	20.505	182	30.905	30.9377	30.8182	30.8443	30.7836	30.8254	31.1719	31.288	31.1742	31.3982	0.313776	0	1.85535	0
Q12770;Q12770-3;D6RA39;C9JQ35;A0A0A0MTG6;Q12770-4;Q12770-2;F8WDP3;C9JFY0;F8W921;F8W9W7	SCAP	Sterol regulatory element-binding protein cleavage-activating protein	11	7	7	7	6	6	6	139.73	1279	26.4947	26.9398	25.4947	26.5059	25.8304	26.7159	26.9503	26.6133	26.622	25.9327	0.313732	0	0.466731	0
Q9UIQ6;Q9UIQ6-3;Q9UIQ6-2	LNPEP	Leucyl-cystinyl aminopeptidase;Leucyl-cystinyl aminopeptidase, pregnancy serum form	3	31	31	31	35.2	35.2	35.2	117.35	1025	28.3303	29.7958	30.1142	30.5413	29.7273	28.8777	30.111	30.2111	30.6819	30.1934	0.313224	0	0.274694	0
Q6NS38;S4R3T5;F5H5X2;F5GZZ0;Q6NS38-2	ALKBH2	Alpha-ketoglutarate-dependent dioxygenase alkB homolog 2	5	4	4	4	18.4	18.4	18.4	29.322	261	25.4561	24.7108	26.0842	26.2941	24.5068	25.2864	25.3671	25.5734	26.5912	25.7987	0.31297	0.0259269	0.314277	0.0190846
Q5SNT2;H0Y4R5;Q5SNT2-2;H0Y994	TMEM201	Transmembrane protein 201	4	9	9	9	15.9	15.9	15.9	72.235	666	27.3694	26.8611	26.9365	27.4356	27.143	27.3783	26.8931	27.723	27.6932	27.6221	0.312804	0	0.848423	1.35974e-16
Q7Z3T8;Q7Z3T8-3;H0Y8R0	ZFYVE16	Zinc finger FYVE domain-containing protein 16	3	10	10	10	10.4	10.4	10.4	168.9	1539	26.3408	26.2685	26.2502	26.7213	26.4173	26.4162	26.9848	26.6525	26.7633	26.7407	0.311891	0	1.42071	0
Q709C8-3;Q709C8;Q709C8-4;Q709C8-2;A0A3B3IU50;A0A3B3IT88	VPS13C	Vacuolar protein sorting-associated protein 13C	6	95	95	95	35.7	35.7	35.7	417.27	3710	30.9887	30.8186	30.5037	30.9662	30.4848	31.2038	31.457	30.9361	31.0406	30.6818	0.311444	0	0.983273	0
P12532;P12532-2;F8WCN3;C9JSQ1;C9J995;C9J8F6;C9JJX8;C9J6W7;C9JT96;P17540	CKMT1A	Creatine kinase U-type, mitochondrial	10	10	10	10	34.1	34.1	34.1	47.036	417	26.171	26.9875	28.1842	26.114	26.8484	26.8733	27.4344	28.1273	26.3747	27.0526	0.311421	0	0.275004	0
P17174;P17174-2	GOT1	Aspartate aminotransferase, cytoplasmic	2	23	23	23	72.2	72.2	72.2	46.247	413	32.517	33.1743	33.2886	32.8427	32.8355	32.7235	33.3653	33.5851	33.2949	33.2435	0.310835	0	0.812118	0
Q9BXV9	C14orf142	Uncharacterized protein C14orf142	1	3	3	3	60	60	60	10.859	100	25.7808	27.6024	27.1868	27.7903	27.5425	27.4544	27.9333	27.0443	27.6654	27.3593	0.310773	0	0.345293	0
Q9NV35	NUDT15	Probable 8-oxo-dGTP diphosphatase NUDT15	1	6	6	6	58.5	58.5	58.5	18.609	164	27.0307	26.8446	26.6402	27.4006	27.3848	27.1141	26.9318	27.2553	27.7549	27.7977	0.310597	0	0.674457	1.35974e-16
O75191;A0A3B3IRM4;O75191-2;A0A3B3IS07	XYLB	Xylulose kinase	4	9	9	9	25.4	25.4	25.4	58.382	536	27.2572	26.3345	27.1862	27.3011	27.9273	27.4567	27.6368	26.7784	27.7574	27.9284	0.310274	0	0.438424	6.7987e-17
Q99643-5;Q99643-3;Q99643	SDHC	Succinate dehydrogenase cytochrome b560 subunit, mitochondrial	3	3	3	3	31.9	31.9	31.9	12.474	116	30.4231	29.79	29.6553	29.773	28.9254	30.5761	30.4142	29.4148	29.9942	29.7168	0.309849	0	0.440456	0
Q06787-6;Q06787-4;Q06787-5;Q06787-7;Q06787-3;Q06787;A8MQB8;G3V0J0;Q06787-10;Q06787-8;Q06787-2;Q06787-9;A0A087WXI3;R9WNI0;Q06787-11;Q8IXW7;A0A087WY29;A0A087WWR6;A0A087X1M7;A0A087WWU4	FMR1	Fragile X mental retardation protein 1	20	13	11	11	22.7	18.1	18.1	66.459	590	28.1864	27.8741	27.3787	28.0472	27.4422	28.2102	28.1667	27.8315	28.0927	28.1766	0.309816	0	0.938507	1.35974e-16
A0A0G2JNW7;Q9Y666;A0A0U1RR18;A0A0G2JQE3;H0YB78;Q9Y666-2	SLC12A7	Solute carrier family 12 member 7	6	22	22	20	27.2	27.2	25.3	119.13	1083	30.6026	29.8311	27.5889	29.4583	26.8037	29.8123	29.6616	28.7222	28.8317	28.8027	0.30921	0	0.160257	0
Q5T8T7;Q15528-2;E9PGW7;E7EN96;Q5T8T8;Q15528	MED22	Mediator of RNA polymerase II transcription subunit 22	6	6	6	6	59	59	59	15.855	134	27.3441	28.0186	27.703	27.814	27.4254	27.848	27.8757	28.1751	28.1649	27.786	0.308931	0	1.13951	0
Q96ES7;H3BPL5;H3BN84	CCDC101	SAGA-associated factor 29 homolog	3	9	9	9	40.3	40.3	40.3	33.238	293	27.9114	28.1879	28.0642	28.1779	27.8417	28.2808	28.6125	28.3404	28.5775	27.9164	0.308921	0	1.19922	0
Q14573;A0A3B3ITM1;A0A3B3ITQ4	ITPR3	Inositol 1,4,5-trisphosphate receptor type 3	3	39	39	34	17.9	17.9	16.4	304.1	2671	29.0754	28.6572	28.6934	27.267	27.5525	28.8019	29.0113	29.4046	27.53	28.0402	0.308475	0	0.262338	0
P98179	RBM3	Putative RNA-binding protein 3	1	6	6	6	49	49	49	17.17	157	32.7228	32.8075	33.0668	33.2497	34.0921	32.967	32.9841	33.7757	33.7514	34.0009	0.308044	0	0.427553	0
O43572;E7EMD6;J3QL61	AKAP10	A-kinase anchor protein 10, mitochondrial	3	4	4	4	7.6	7.6	7.6	73.817	662	25.9814	24.319	25.6748	25.4157	25.7523	25.0471	25.5312	25.5188	26.674	25.9114	0.307857	0.0506591	0.332495	0.0335298
Q9UBM7;E9PM00;E9PJ54;H0YE57;E9PRL8;E9PQ71;E9PIP9;H0YCS7;H0YEJ5	DHCR7	7-dehydrocholesterol reductase	9	7	7	7	16.8	16.8	16.8	54.489	475	29.05	28.7435	28.9657	29.1546	28.7172	29.5667	29.4654	29.0564	29.4942	28.5856	0.307464	0	0.770377	1.35974e-16
Q9NPA0;H0YDT8;H0YDX2	EMC7	ER membrane protein complex subunit 7	3	5	5	5	29.8	29.8	29.8	26.47	242	28.34	28.638	29.2545	28.974	29.1497	29.1663	29.0273	28.7871	29.3787	29.5327	0.307183	0	0.724595	0
Q96EN8	MOCOS	Molybdenum cofactor sulfurase	1	16	16	16	23.1	23.1	23.1	98.119	888	26.8181	27.0818	26.9016	27.2089	27.3239	27.0992	27.0872	27.242	27.9924	27.4485	0.306983	0	0.827129	1.35974e-16
E7ETK0;A0A2R8Y849;A0A087WUS0;A0A2R8YD14;P62847-2;P62847-3;P62847;P62847-4;A0A2R8Y8A0	RPS24	40S ribosomal protein S24	9	8	8	8	50.4	50.4	50.4	15.197	131	33.2696	33.5928	33.6726	33.7021	33.6342	33.411	34.099	33.9198	34.0036	33.9728	0.306973	0	1.18047	0
Q96BD8;Q96BD8-2;K7EP61;K7EPW0	SKA1	Spindle and kinetochore-associated protein 1	4	8	8	8	40.8	40.8	40.8	29.484	255	27.92	28.0161	28.0385	26.8406	27.0699	28.159	28.1559	27.9614	27.6568	27.486	0.306781	0	0.492323	0
Q9H0R6;X6R772;Q9H0R6-2	QRSL1	Glutamyl-tRNA(Gln) amidotransferase subunit A, mitochondrial	3	9	9	9	25.2	25.2	25.2	57.46	528	24.4777	24.9448	26.7837	26.3487	26.5446	25.9107	26.1861	26.0048	26.4531	26.0778	0.306592	0.0648862	0.263547	0.0482668
Q15404;Q15404-2	RSU1	Ras suppressor protein 1	2	15	15	15	67.5	67.5	67.5	31.54	277	30.6631	30.8422	31.0743	31.6989	31.7483	31.1922	31.2136	31.1915	32.1355	31.8257	0.306321	0	0.478451	6.7987e-17
Q9NQE9	HINT3	Histidine triad nucleotide-binding protein 3	1	5	5	5	37.9	37.9	37.9	20.361	182	26.1882	25.9402	26.1642	26.4739	26.3245	26.9627	26.2698	26.6909	26.2152	26.482	0.305895	0	1.00158	0
A0A3B3IUB5;Q8TCT9-5;Q8TCT9;Q8TCT9-2;A0A0S2Z6F0;Q8TCT9-4;A0A075B6F6;A0A3B3IT72;A0A0C4DGU3	HM13	Minor histocompatibility antigen H13	9	10	10	10	24.8	24.8	24.8	46.313	420	29.7268	29.8085	29.8661	30.4548	30.0465	30.0911	30.5235	30.1456	30.4994	30.17	0.30538	0	1.03593	0
Q96E11;Q96E11-8;Q96E11-3;Q96E11-2;X6RDS5;Q96E11-5;Q96E11-6;Q96E11-4;Q96E11-7	MRRF	Ribosome-recycling factor, mitochondrial	9	10	10	10	46.6	46.6	46.6	29.277	262	28.547	28.6108	29.0448	28.3312	28.7007	28.9801	29.2364	28.9307	28.8732	28.7378	0.304727	0	1.18705	0
P16152;E9PQ63;A8MTM1;P16152-2	CBR1	Carbonyl reductase [NADPH] 1	4	18	18	16	74.7	74.7	64.3	30.375	277	31.8831	30.9364	30.9491	32.0324	31.8538	32.261	31.2548	31.5013	32.1483	32.0126	0.304634	0	0.449073	0
P29084;E5RH41;E5RIW4;E5RK24	GTF2E2	Transcription initiation factor IIE subunit beta	4	12	12	12	52.9	52.9	52.9	33.043	291	29.2495	30.0821	29.7075	29.3402	29.5102	29.8861	30.0452	29.7938	29.8893	29.7945	0.303865	0	1.06536	0
O14910;H0YIA8;H0YI92;J3KN23	LIN7A	Protein lin-7 homolog A	4	10	5	4	45.1	22.3	18.9	25.996	233	28.8465	27.7169	27.3051	27.6854	24.6107	27.3169	28.3917	27.7531	27.4633	26.7553	0.303149	0.111781	0.152833	0.0438865
Q5SRQ6;P67870;N0E472;A0A0G2JM12;N0E644;A0A0G2JM58	CSNK2B	Casein kinase II subunit beta	6	10	10	3	45.3	45.3	11.1	26.925	234	29.7463	29.2909	28.7503	28.8558	29.9375	30.1982	28.3389	30.0528	29.6257	29.8804	0.303029	0	0.319457	0
Q9HD40-3;Q9HD40;H0Y9D2;D6R969	SEPSECS	O-phosphoseryl-tRNA(Sec) selenium transferase	4	6	6	6	15.8	15.8	15.8	55.41	500	25.0394	24.7114	25.7427	24.4663	25.658	25.3814	25.5243	24.6775	25.7338	25.8155	0.302947	0.028122	0.422327	0.0247798
Q7L0J3;Q7L0J3-2	SV2A	Synaptic vesicle glycoprotein 2A	2	9	9	9	14.8	14.8	14.8	82.694	742	26.7714	27.3038	27.9056	27.5021	27.6972	27.6516	27.988	27.8224	27.9408	27.2918	0.302892	0	0.644654	0
P17026;Q86WZ6-2;Q86WZ6	ZNF22	Zinc finger protein 22	3	8	8	8	38.8	38.8	38.8	25.915	224	27.872	27.8063	27.3154	27.7954	27.3397	27.5358	27.9079	27.9581	27.7479	28.4932	0.302809	0	0.769096	0
Q9C0B5-2;Q9C0B5;H0YEF4	ZDHHC5	Palmitoyltransferase ZDHHC5;Palmitoyltransferase	3	8	8	8	16.2	16.2	16.2	71.951	662	26.1955	26.016	25.9217	26.3893	25.7147	26.56	26.0149	26.0315	26.8255	26.3142	0.301789	0	0.80095	0
O75691	UTP20	Small subunit processome component 20 homolog	1	92	92	92	40.6	40.6	40.6	318.38	2785	30.7338	30.5705	31.0928	30.8887	31.1539	31.2517	31.0119	31.2485	31.1919	31.244	0.301677	0	1.46875	0
P06400;A0A3B3IS71;A0A2R8YFL6;A0A2R8Y743	RB1	Retinoblastoma-associated protein	4	23	23	23	27	27	27	106.16	928	28.5557	28.2542	28.4478	27.9956	27.6205	28.5504	28.6306	28.7235	28.3895	28.0881	0.301628	0	0.761377	0
Q9P031;F8VNY5	CCDC59	Thyroid transcription factor 1-associated protein 26	2	5	5	5	21.2	21.2	21.2	28.669	241	26.116	26.0429	26.2901	25.6813	26.6899	25.8361	26.5348	26.8295	26.4611	26.666	0.301467	0	0.623947	0
Q9Y2D5-6;Q9Y2D5-4;Q9Y2D5-5;Q9Y2D5-7;Q9Y2D5;C9JVY5	AKAP2	A-kinase anchor protein 2	6	41	41	33	45.9	45.9	35.8	120.63	1090	29.9809	30.2822	30.527	30.2795	30.5743	30.6119	30.2617	30.7297	30.7467	30.7995	0.301119	0	1.15764	0
P10644;K7EPB2;K7EIE5;K7EID3;K7EJ40;K7EK41;K7EMZ6;K7EM13;K7EMU2;K7EPR5;K7EQK3;X6RAV4;K7EKR1	PRKAR1A	cAMP-dependent protein kinase type I-alpha regulatory subunit;cAMP-dependent protein kinase type I-alpha regulatory subunit, N-terminally processed	13	23	23	4	59.6	59.6	10.8	42.981	381	27.7695	28.4602	27.2536	28.0183	27.5675	28.4815	29.1163	28.5448	27.9491	26.4784	0.300218	0	0.252158	0
Q99943	AGPAT1	1-acyl-sn-glycerol-3-phosphate acyltransferase alpha	1	4	4	4	21.2	21.2	21.2	31.716	283	26.5225	26.8187	26.882	27.683	25.3379	27.3178	27.197	27.0715	27.0485	26.1101	0.300161	0	0.291366	0
C9JXB8;C9JNW5;P83731	RPL24	60S ribosomal protein L24	3	12	12	12	63.6	63.6	63.6	14.369	121	32.8599	32.639	32.6356	32.4319	32.7152	32.9923	32.766	32.8003	32.9912	33.2315	0.299907	0	1.61295	0
O15439-2;O15439;A0A2R8YDC1;A0A2R8Y6V8;O15439-4;O15439-3	ABCC4	Multidrug resistance-associated protein 4	6	9	9	9	9.4	9.4	9.4	144.2	1278	27.3156	26.9512	27.3902	26.8217	26.4829	27.2868	27.3783	27.167	27.5129	27.1147	0.29964	0	0.86408	1.35974e-16
P40763;P40763-2;P40763-3;G8JLH9;K7EP08	STAT3	Signal transducer and activator of transcription 3;Signal transducer and activator of transcription	5	38	38	38	66	66	66	88.067	770	31.0789	31.1081	30.7782	31.5328	30.7937	30.9946	31.4669	31.1466	31.9342	31.2471	0.299558	0	0.703964	0
A0A024R216;Q9Y3E1;H3BPQ6;H3BPM9	HDGFRP3	Hepatoma-derived growth factor-related protein 3	4	6	4	4	32	19.7	19.7	22.619	203	28.7645	28.8325	27.6956	28.7068	28.1615	29.4171	28.6507	28.3278	28.6418	28.6206	0.299419	0	0.489751	0
A0A087X0R6;Q9UMY4-2;Q9UMY4;Q9UMY4-3	SNX12	Sorting nexin-12	4	15	15	13	71.5	71.5	67.4	19.825	172	31.2143	30.9714	31.5586	32.0324	32.5385	32.083	31.7594	31.8226	32.0189	32.1283	0.299373	0	0.475613	0
Q13952-3;Q13952;Q5T6K7;E9PI99;Q5T6K5;Q13952-6;Q13952-7;Q13952-2;Q13952-5;A0A0A0MT00;Q13952-4;E9PL11;E9PJA8;E9PQR2	NFYC	Nuclear transcription factor Y subunit gamma	14	6	6	6	14.8	14.8	14.8	48.149	439	27.7457	28.2995	27.4551	27.6655	28.0234	28.4862	28.4943	28	28.227	27.4759	0.298856	0	0.607141	0
Q7Z5G4;Q7Z5G4-3	GOLGA7	Golgin subfamily A member 7	2	6	6	6	46	46	46	15.824	137	30.038	29.8096	29.3097	29.648	29.5838	30.1995	29.9191	30.0543	30.0831	29.6274	0.29885	0	1.04028	0
B8ZZQ6;P06454-2;P06454;B8ZZA1;B8ZZW7;H7C2N1	PTMA	Prothymosin alpha;Prothymosin alpha, N-terminally processed;Thymosin alpha-1	6	8	8	8	40.2	40.2	40.2	11.758	107	33.3904	33.8354	33.2457	33.7933	34.4326	33.6552	34.1095	33.8683	34.1905	34.3614	0.297511	0	0.596964	0
Q9Y692-2;Q9Y692	GMEB1	Glucocorticoid modulatory element-binding protein 1	2	10	10	8	21	21	19.2	61.327	563	26.8595	26.1509	25.9298	26.4027	26.864	26.9477	26.7956	26.4265	26.8058	26.7165	0.29706	0	0.726659	0
O95707;K7EQV2;K7ERD7;K7ESH8;K7EK50;A0A0A0MQS4	POP4	Ribonuclease P protein subunit p29	6	5	5	5	24.1	24.1	24.1	25.424	220	26.8382	25.6127	25.9925	26.4819	25.9636	25.9467	26.2993	26.4252	26.6921	27.0064	0.296124	0	0.492911	6.7987e-17
Q9Y6A5;E7EMT0;C9JA91;C9JWI7;Q8IX09;H0Y8F2;F8WC55	TACC3	Transforming acidic coiled-coil-containing protein 3	7	15	15	15	26	26	26	90.359	838	27.9923	27.6195	28.1179	26.4534	27.737	27.8005	27.5721	28.1872	28.0757	27.7651	0.296111	0	0.424028	0
Q5W111;Q5W111-2	SPRYD7	SPRY domain-containing protein 7	2	6	6	6	35.2	35.2	35.2	21.666	196	27.292	25.4972	27.6523	26.9583	26.6414	26.9825	27.3564	26.7841	27.3268	27.0712	0.295972	0	0.334554	6.7987e-17
Q9H3Q1;J3KRZ9;Q9H3Q1-2;J3QQS6;J3QR93	CDC42EP4	Cdc42 effector protein 4	5	10	10	10	45.2	45.2	45.2	37.979	356	27.3709	27.5763	27.4233	27.174	27.5474	27.7888	27.6888	27.2759	27.6905	28.1257	0.295547	0	1.04324	0
P15559-2;P15559;B4DLR8;P15559-3;H3BNV2;H3BRK3	NQO1	NAD(P)H dehydrogenase [quinone] 1	6	13	13	13	51.7	51.7	51.7	27.295	240	32.5766	32.0452	32.2242	32.5635	31.7655	33.0719	32.2776	32.4752	32.561	32.2667	0.295486	0	0.690808	0
P07108;B8ZWD1;A0A0A0MTI5;P07108-3;P07108-2;P07108-4;P07108-5;P07108-6	DBI	Acyl-CoA-binding protein	8	9	9	9	80.5	80.5	80.5	10.044	87	31.5283	31.0499	31.2041	30.9222	31.7784	31.6708	31.5999	31.5799	31.3584	31.7481	0.294861	0	0.914288	0
Q9BRA0;I3L4V0;I3L3Z2;Q9BRA0-2;A0A0B4J297;I3L310	NAA38	N-alpha-acetyltransferase 38, NatC auxiliary subunit	6	6	6	6	66.4	66.4	66.4	13.514	125	27.5688	27.8147	27.6242	28.0131	29.1216	28.0004	29.0787	28.175	28.1945	28.1673	0.294688	0	0.381658	6.7987e-17
Q13501;E7EMC7;Q13501-2;E3W990;E9PFW8;C9JRJ8;D6RBF1;C9J6J8	SQSTM1	Sequestosome-1	8	12	12	12	42	42	42	47.687	440	27.6571	27.5879	29.1114	27.5239	27.7829	28.4466	28.3703	29.2031	27.2853	27.831	0.294643	0	0.283845	0
Q9NZZ3;Q9NZZ3-2	CHMP5	Charged multivesicular body protein 5	2	6	6	6	40.6	40.6	40.6	24.57	219	29.3808	29.5695	29.0781	28.934	28.9084	29.7443	29.3668	29.3099	29.5259	29.3967	0.294559	0	1.06021	0
O75348;F2Z307;O95670-2	ATP6V1G1	V-type proton ATPase subunit G 1	3	7	7	6	70.3	70.3	57.6	13.757	118	30.8783	30.533	29.8749	29.9753	30.2751	30.6152	30.481	30.9781	30.2915	30.6415	0.29415	0	0.678686	0
O43741;O43741-2	PRKAB2	5-AMP-activated protein kinase subunit beta-2	2	11	11	9	57.4	57.4	53.3	30.302	272	27.5657	27.5253	28.0394	28.2721	28.2116	27.9812	27.8423	28.2575	28.7955	28.208	0.294058	0	0.633362	0
G3XAN4;Q15629-2;Q15629	TRAM1	Translocating chain-associated membrane protein 1	3	5	5	5	18.1	18.1	18.1	33.435	288	27.9423	27.9931	28.3161	28.7861	28.7495	28.1233	28.838	28.1685	29.4741	28.653	0.293965	0	0.438577	0
X6RHX1;Q8IZE3-2;Q8IZE3	SCYL3	Protein-associating with the carboxyl-terminal domain of ezrin	3	4	4	4	9.7	9.7	9.7	65.298	588	24.976	25.338	24.7129	25.2474	24.5066	25.4272	25.3773	25.5375	25.1272	24.7794	0.293579	0.107282	0.793931	0.49599
Q8IWV7;A0A087WTJ9;Q8IWV7-2;H3BQF8;A0A0C4DGM0;H3BUC4	UBR1	E3 ubiquitin-protein ligase UBR1	6	14	14	14	10.2	10.2	10.2	200.21	1749	27.4381	27.1011	26.8193	26.9061	25.8024	27.408	27.8813	27.2203	27.1481	25.8747	0.293067	0	0.287058	0
C9JJN9;Q8N3P4-3;Q8N3P4;Q8N3P4-2;H7C058	VPS8	Vacuolar protein sorting-associated protein 8 homolog	5	11	11	11	9.9	9.9	9.9	161.8	1428	26.4954	26.8278	26.3307	26.1842	24.6302	26.2988	26.6009	26.49	26.4057	26.1358	0.292581	0.0886759	0.317934	0.0406983
Q9UDR5;F8WAH1;F8WE53	AASS	Alpha-aminoadipic semialdehyde synthase, mitochondrial;Lysine ketoglutarate reductase;Saccharopine dehydrogenase	3	24	24	24	33.2	33.2	33.2	102.13	926	28.8431	28.5307	27.215	28.3301	28.0718	28.3965	28.6185	28.0218	28.9309	28.4852	0.292418	0	0.422269	6.7987e-17
P48436;A6PVD3;P56693-2;P35713;P56693	SOX9	Transcription factor SOX-9	5	7	7	5	19.8	19.8	15.1	56.136	509	25.7456	26.6242	25.7838	25.7357	24.9933	26.0494	27.0156	26.4336	25.9368	24.9092	0.292417	0.100943	0.308833	0.175935
Q9UM13;D6RA92;D6R9Q5;A0A3B3ISY7;A0A286YEY6;D6RD74	ANAPC10	Anaphase-promoting complex subunit 10	6	3	3	3	23.8	23.8	23.8	21.252	185	26.5822	26.4062	25.49	26.1361	26.0591	26.6625	26.3992	26.5395	26.0672	26.4659	0.292151	0	0.68899	1.35974e-16
P50135;P50135-3;P50135-2	HNMT	Histamine N-methyltransferase	3	8	8	8	42.5	42.5	42.5	33.295	292	29.2164	29.4898	27.6638	28.5869	26.6614	29.3158	29.5601	28.1675	28.6715	27.3641	0.292124	0	0.175636	0
P07099;B1AQP9;B1AQP8	EPHX1	Epoxide hydrolase 1	3	23	23	23	65.3	65.3	65.3	52.948	455	31.0428	30.871	31.0088	31.8524	30.8101	31.5508	31.3062	31.0657	32.0106	31.1104	0.29172	0	0.541029	0
Q99504-5;Q99504-3;Q99504;Q99504-2;Q99504-4;B1APR7	EYA3	Eyes absent homolog 3	6	6	6	6	16.3	16.3	16.3	57.827	527	26.6718	26.6179	25.964	26.631	26.3439	26.971	26.7706	26.4136	26.7479	26.7836	0.291626	0	0.965685	0
Q9NY93-2;Q9NY93;G3V0G3;H7C3E9;F8WDT8;H7BZN7;F8WEI3	DDX56	Probable ATP-dependent RNA helicase DDX56	7	24	24	24	54	54	54	57.274	507	29.5973	29.9454	30.1209	29.5585	29.9875	30.1051	30.1652	30.2985	30.0926	30.0053	0.291413	0	1.35869	2.71948e-16
O14976;O14976-2;D6RAW3;D6RE78;A0A087X1U9;D6RF16;D6RAQ7;H0Y8H5	GAK	Cyclin-G-associated kinase	8	15	15	15	17	17	17	143.19	1311	27.6261	27.2387	27.3379	27.6223	27.7292	27.3389	27.3482	27.8711	28.366	28.086	0.291218	0	0.639595	0
Q8NEC7;D6R9W2;Q8NEC7-3;D6RCC4;D6RCC9	GSTCD	Glutathione S-transferase C-terminal domain-containing protein	5	8	8	8	15.2	15.2	15.2	71.078	633	25.6022	25.8289	26.4169	26.1444	25.7574	26.3189	26.1024	25.9938	26.7392	26.051	0.291105	0	0.736607	0
O95865;A0A140T971;Q5SSV3;Q5SRR8;H0Y7N1	DDAH2	N(G),N(G)-dimethylarginine dimethylaminohydrolase 2	5	19	19	18	74.4	74.4	71.6	29.644	285	31.9047	31.5896	31.7555	32.6642	31.9158	32.081	31.8619	32.4816	32.7241	32.1339	0.290547	0	0.584468	0
Q9UHD2;A0A075B7C7	TBK1	Serine/threonine-protein kinase TBK1	2	15	15	14	27.6	27.6	26.3	83.641	729	26.9266	26.8345	26.2314	27.4248	26.9943	27.2812	27.4696	26.7001	27.1536	27.2578	0.290157	0	0.612268	0
J3KPX7;Q99623;F5GY37;Q99623-2;F5GWA7;F5H3X6;F5H0C5;F5H2D2;U3KPZ5	PHB2	Prohibitin-2	9	24	24	24	78.2	78.2	78.2	33.239	298	34.8194	34.8398	34.6544	34.1584	34.151	35.0261	35.0893	35.1136	34.3137	34.5301	0.289981	0	0.629491	0
Q9NR30;Q9NR30-2	DDX21	Nucleolar RNA helicase 2	2	40	40	38	58.1	58.1	54.7	87.343	783	32.6909	32.3344	32.8494	32.0263	32.8047	32.6845	33.0422	32.7265	32.7294	32.9703	0.289444	0	0.874088	0
P38435;P38435-2;F8WDU9	GGCX	Vitamin K-dependent gamma-carboxylase	3	14	14	14	17.5	17.5	17.5	87.56	758	28.5711	28.3886	27.8546	29.0042	28.0235	28.6952	29.0698	28.1537	29.1728	28.196	0.289103	0	0.450121	0
Q96DA6;Q96DA6-2;G5E9V2;F2Z3A7;A0A2R8Y839;A0A2R8Y817	DNAJC19	Mitochondrial import inner membrane translocase subunit TIM14	6	8	8	8	57.8	57.8	57.8	12.498	116	31.8501	32.2046	31.2211	31.1217	30.8835	31.7211	32.0938	32.0748	31.3267	31.508	0.288642	0	0.459092	0
Q9NX00	TMEM160	Transmembrane protein 160	1	3	3	3	18.1	18.1	18.1	19.657	188	26.0385	25.5452	25.7313	26.4842	23.8053	25.8365	25.6406	25.704	26.0576	25.8081	0.288451	0.0332404	0.258531	0.0148971
P53985;Q5T8R5;P53985-2;Q5T8R3;Q5T8R4	SLC16A1	Monocarboxylate transporter 1	5	9	9	9	21.4	21.4	21.4	53.944	500	29.08	28.7279	28.8507	29.3139	28.1672	29.0134	29.5855	29.1032	29.2796	28.5988	0.288154	0	0.543196	0
P30279;A0A3B3IT44;P30279-2;H0YGD4	CCND2	G1/S-specific cyclin-D2	4	8	8	8	35.6	35.6	35.6	33.067	289	27.3692	27.309	26.9353	27.29	27.5546	27.6544	27.3927	27.5064	28.0903	27.2548	0.288079	0	0.857157	1.35974e-16
E7EVJ3;P52848;P52848-2;E5RG58;P52849-2	NDST1	Bifunctional heparan sulfate N-deacetylase/N-sulfotransferase 1;Heparan sulfate N-deacetylase 1;Heparan sulfate N-sulfotransferase 1	5	14	14	12	20.5	20.5	17.3	94.353	825	31.5002	32.4306	32.1178	32.0059	32.7685	32.0773	32.3912	32.3805	32.5406	32.8736	0.288026	0	0.551979	0
O14787-2;O14787;A0A075B780;K7ESC1;K7ESG1	TNPO2	Transportin-2	5	22	14	14	33.5	24.1	24.1	100.41	887	29.4797	28.9607	28.6554	28.804	28.8354	29.551	29.4472	28.9052	29.1172	29.1543	0.287959	0	0.807122	0
Q9H0H5;H0YIK5;F8VRD2;F8VWY4;F8VVE5;F8VWX0;F8W0L1;F8VZ66;F8VV47;F8VUW9;F8VV39;F8VQZ5;F8VS54;F8VV37;F8W1E5;F8VYH6;F8W1T4;F8VRL2;F8VVY0;F8VXH1;F8VQF5;F8VZ41	RACGAP1	Rac GTPase-activating protein 1	22	20	20	20	40	40	40	71.026	632	28.4249	28.9425	28.9504	27.8648	28.5828	28.5844	28.5201	28.8887	29.4008	28.811	0.287904	0	0.53901	0
P13984	GTF2F2	General transcription factor IIF subunit 2	1	18	18	18	71.5	71.5	71.5	28.38	249	30.2077	30.3456	30.1746	30.0283	29.7991	30.1402	30.4954	30.5535	30.3292	30.474	0.28741	0	1.37507	0
Q8TEQ8;Q8TEQ8-2	PIGO	GPI ethanolamine phosphate transferase 3	2	10	10	10	12.8	12.8	12.8	118.7	1089	26.3777	26.5126	27.0693	26.5918	26.1189	26.7275	27.2915	27.27	26.5374	26.2808	0.287398	0	0.536519	0
Q96JJ7;Q96JJ7-2;B4DIE3;H3BPB3;H3BT89;H3BVI1;H3BRY0	TMX3	Protein disulfide-isomerase TMX3	7	18	18	18	44.7	44.7	44.7	51.871	454	29.6738	29.4464	29.5718	30.2563	30.187	29.9207	29.8904	29.8944	30.6066	30.2548	0.286343	0	0.649154	0
Q96SB8;Q96SB8-2;C9JMN1;A0A0A0MRY1;C9JEF0;A0A087WWI9	SMC6	Structural maintenance of chromosomes protein 6	6	30	30	30	39	39	39	126.32	1091	28.8396	29.0741	28.9441	28.8894	28.4488	29.1161	29.1508	29.3416	29.0788	28.9387	0.286025	0	1.30628	0
Q8TDW0;A6NED7;E9PHY6;M0R3C1	LRRC8C	Volume-regulated anion channel subunit LRRC8C	4	13	12	11	21.2	19.7	18.4	92.448	803	26.5622	26.2185	25.9171	25.6501	25.5849	26.0196	26.3208	26.6486	26.1066	26.2648	0.28552	0	0.667226	0
D3YTB5;P51617-2;P51617-3;P51617;P51617-4;H7C224;H7C2I6;F8WAB6;H7C1F0;H7C3G8;H7C3C1	IRAK1	Interleukin-1 receptor-associated kinase 1	11	15	15	14	30.9	30.9	29.8	76.059	708	27.7715	27.673	27.4751	26.9324	27.7362	27.7849	27.8302	28.0103	27.9168	27.4681	0.284436	0	0.814643	0
H7BXI1;A0FGR8-2;A0A087WXU3;A0FGR8;A0FGR8-6;A0FGR8-4;A0FGR8-5	ESYT2	Extended synaptotagmin-2	7	21	21	21	32.4	32.4	32.4	98.008	884	28.5759	28.2982	28.0625	28.6054	28.0345	28.4289	28.5431	28.874	28.8164	28.3363	0.284412	0	0.937519	0
U3KQC1;A0A0A0MQU0;Q9BV38;K7EIR0;K7EML4;A0A087X237;K7EKX5	WDR18	WD repeat-containing protein 18	7	11	11	11	34.8	34.8	34.8	43.237	394	29.3774	29.0145	29.0544	29.0605	28.8506	29.6007	29.682	29.1002	29.3026	29.0922	0.284079	0	1.02282	0
E7EV10;Q9BTC8;E7EQY4;Q9BTC8-2;D6W5A2;E9PCS8;E9PF88;H0YIT0	MTA3	Metastasis-associated protein MTA3	8	18	10	10	35.3	20.5	20.5	67.195	590	27.0784	27.2595	27.4895	26.9679	27.6158	27.8643	27.2714	27.8053	27.4727	27.4166	0.283831	0	0.892605	1.35974e-16
Q13423;E9PCX7;D6RAI5;D6RHU2;H0Y8P5;D6RCR6	NNT	NAD(P) transhydrogenase, mitochondrial	6	38	38	38	41.6	41.6	41.6	113.89	1086	32.19	32.2252	31.8398	32.626	31.5102	32.3197	32.7414	32.2822	32.5251	31.9419	0.283824	0	0.594432	0
P04062-4;P04062-2;P04062;A0A0G2JNZ5;A0A0G2JLB3;P04062-5;A0A0G2JNZ0;P04062-3	GBA	Glucosylceramidase	8	24	24	24	66.6	66.6	66.6	50.316	449	31.2815	31.2948	30.9434	31.5369	31.2963	31.722	31.7403	31.6379	31.5362	31.1334	0.28339	0	1.05421	0
P20933;H0Y9C7;H0Y8L9	AGA	N(4)-(beta-N-acetylglucosaminyl)-L-asparaginase;Glycosylasparaginase alpha chain;Glycosylasparaginase beta chain	3	7	7	7	28	28	28	37.208	346	27.9501	28.233	27.446	28.1102	28.1588	28.0595	27.5192	28.7461	28.3143	28.6758	0.283341	0	0.501082	0
Q9H0R4;K7ER15;Q9H0R4-2;K7EMY7;K7EQD2;K7EJQ8;A0A1B0GXB1;K7EKX8	HDHD2	Haloacid dehalogenase-like hydrolase domain-containing protein 2	8	11	11	11	61	61	61	28.536	259	29.1594	28.8493	28.8963	29.8014	29.3575	29.414	29.2741	29.0829	30.1062	29.6013	0.282919	0	0.547057	0
Q8IY37;F5H3Y4	DHX37	Probable ATP-dependent RNA helicase DHX37	2	23	23	23	25	25	25	129.54	1157	28.1719	28.2311	28.7038	28.0198	28.4505	28.2964	28.7178	28.6702	28.8309	28.4749	0.282641	0	0.997256	0
P01137;M0R2S0	TGFB1	Transforming growth factor beta-1;Latency-associated peptide	2	8	8	8	27.2	27.2	27.2	44.341	390	27.0097	27.0802	27.0893	26.8073	27.3125	27.7508	27.3695	27.3231	27.0936	27.1745	0.282481	0	1.11056	0
Q9UKK3	PARP4	Poly [ADP-ribose] polymerase 4	1	32	32	32	23.7	23.7	23.7	192.59	1724	28.673	28.7192	28.7876	29.0852	29.0725	28.705	29.5027	28.9404	29.2456	29.356	0.282432	0	0.873198	0
O60568;H7C2S8;H7C2V1;H7C0B8;C9JU11;C9JIX5;H7C2A8	PLOD3	Procollagen-lysine,2-oxoglutarate 5-dioxygenase 3	7	35	35	35	64.2	64.2	64.2	84.784	738	30.7679	30.5415	30.5162	30.8391	31.0828	31.1381	30.7412	31.0896	31.1756	31.0134	0.282101	0	1.21036	0
Q9BRR8	GPATCH1	G patch domain-containing protein 1	1	11	11	11	14.3	14.3	14.3	103.34	931	26.3313	26.3445	26.0377	24.3558	26.0614	25.9718	26.0489	26.6299	26.371	25.5194	0.282074	0.0506734	0.283046	0.0235395
Q8N766-2;Q8N766;Q8N766-4;Q8N766-3;A0A286YEW0;Q5TG59;H7C4E3;H7C5A2	EMC1	ER membrane protein complex subunit 1	8	35	35	35	46.7	46.7	46.7	111.63	992	30.2459	30.2793	30.1314	30.8189	30.5973	30.3073	31.0972	30.4223	31.0353	30.6208	0.282005	0	0.690242	0
P56182;D6RE82	RRP1	Ribosomal RNA processing protein 1 homolog A	2	15	15	15	34.7	34.7	34.7	52.839	461	29.0938	29.1769	29.6156	28.6188	28.9365	29.6473	29.3237	29.7303	29.0287	29.1212	0.281917	0	0.649111	0
Q96BR5	COA7	Cytochrome c oxidase assembly factor 7	1	6	6	6	34.6	34.6	34.6	25.709	231	27.9941	28.5661	28.7323	28.003	28.4838	28.7428	28.3579	28.4612	28.3528	29.2732	0.281723	0	0.590887	0
Q9H0E2;F2Z2Y8;E7EN89;E9PP67;E9PQ25;Q9H0E2-2;E9PNS3	TOLLIP	Toll-interacting protein	7	9	9	9	40.5	40.5	40.5	30.281	274	29.3916	29.6322	29.2674	29.9021	29.754	29.6938	29.8775	29.9119	29.8879	29.9845	0.281649	0	1.25726	0
Q969Y2-3;Q969Y2;Q969Y2-4;Q969Y2-2;M0R0S9	GTPBP3	tRNA modification GTPase GTPBP3, mitochondrial	5	3	3	3	11.5	11.5	11.5	49.846	471	25.2664	24.8068	24.8746	25.3671	25.3455	25.4249	24.9437	25.3377	25.3702	25.99	0.281224	0.0141713	0.679302	0.0747343
P20645;F5GX30;F5GXE0;F5GXU0;F5H883;H0YF90;H0YGE9;H0YGT2	M6PR	Cation-dependent mannose-6-phosphate receptor	8	8	8	8	38.6	38.6	38.6	30.993	277	30.3184	30.5227	30.2749	30.2896	30.0317	30.5833	30.5932	30.7036	30.1418	30.8209	0.281097	0	1.10849	0
O43237;O43237-2;B4E2E0;J3KRI4;J3KRZ2;H3BUM4;J3KSD2	DYNC1LI2	Cytoplasmic dynein 1 light intermediate chain 2	7	21	19	19	56.9	51.2	51.2	54.099	492	30.0859	29.8165	30.0304	29.9702	30.3522	30.2075	30.2278	30.333	30.3643	30.5271	0.280909	0	1.55556	0
P25788-2;P25788;G3V4X5;H0YJ03;G3V3W4;G3V5N4	PSMA3	Proteasome subunit alpha type-3	6	15	15	15	56.5	56.5	56.5	27.647	248	32.8826	32.977	33.0147	32.7802	32.6088	33.3383	33.1261	33.225	32.8407	33.1334	0.280037	0	1.45837	0
Q3KQV9;Q3KQV9-2;A0A087X226	UAP1L1	UDP-N-acetylhexosamine pyrophosphorylase-like protein 1	3	19	17	17	48.9	44.8	44.8	57.03	507	29.2373	28.9845	28.9801	27.7467	27.2848	29.8077	29.3437	29.5672	27.727	27.1877	0.27995	0	0.166363	0
H7C0X4;Q92685;C9J7S5;Q92685-2;F8WF93;H7BZZ2;F8WE30	ALG3	Dol-P-Man:Man(5)GlcNAc(2)-PP-Dol alpha-1,3-mannosyltransferase	7	5	5	5	14.6	14.6	14.6	36.898	323	27.292	26.8702	27.7018	26.6734	26.2387	27.3235	27.8229	27.3573	27.3315	26.3345	0.278729	0	0.347129	0
M0QXZ5;Q96B54	ZNF428	Zinc finger protein 428	2	4	4	4	25.7	25.7	25.7	23.568	218	26.5828	26.3593	26.6523	26.2806	26.3475	26.597	26.6991	27.2056	26.4577	26.655	0.278397	0	1.02599	0
Q9BUP3-3;Q9BUP3;E9PI87;Q9BUP3-2	HTATIP2	Oxidoreductase HTATIP2	4	19	19	19	68.5	68.5	68.5	30.13	276	30.3267	30.3156	30.8749	29.7681	30.105	30.632	30.7265	30.9528	30.141	30.3286	0.278133	0	0.580411	0
Q53R41;Q53R41-2;C9JMM4;E7EW60;C9JTP4	FASTKD1	FAST kinase domain-containing protein 1	5	8	8	8	12.6	12.6	12.6	97.41	847	26.0613	25.3034	26.1862	26.1086	26.0456	26.0824	25.856	26.2018	26.4879	26.4667	0.277941	0	0.692039	0
Q96HD1;Q96HD1-2;F8WBY3;H7C2L3	CRELD1	Cysteine-rich with EGF-like domain protein 1	4	8	8	8	22.9	22.9	22.9	45.439	420	27.0437	27.185	27.2704	27.64	27.0738	27.9968	27.7674	27.604	26.9381	27.2951	0.277684	0	0.637639	0
Q5T5U3;A0A087WW76;E7ESW5;F8W9U9;Q5T5U3-3;A0A1B0GV73;A0A1B0GTZ9;A0A1B0GW11;H0Y5T2;Q5JSD8;H0Y468	ARHGAP21	Rho GTPase-activating protein 21	11	16	16	15	10	10	9.5	217.46	1958	25.9382	26.3114	25.884	27.1165	26.6048	26.1747	26.0482	26.4348	27.5183	27.0668	0.277545	0	0.333854	0
A0A0A0MS70;H0Y4G9;Q99836-5;Q99836;Q99836-6;A0A0A0MSI9;Q99836-2;A0A3F2YP85;Q99836-3;A0A3B3ITY3;Q99836-4	MYD88	Myeloid differentiation primary response protein MyD88	11	13	13	13	51.1	51.1	51.1	34.58	309	27.0109	26.9634	26.6502	27.5579	27.3211	27.4998	27.0872	26.7081	27.8704	27.7255	0.277464	0	0.488399	6.7987e-17
Q8IXM6;H0Y6T6;Q8IXM6-2	NRM	Nurim	3	8	8	8	31.3	31.3	31.3	29.379	262	29.3473	28.4929	28.4583	28.0138	27.7386	29.1082	28.8925	28.5988	28.6022	28.2361	0.277379	0	0.39972	0
M0QYZ2;M0R0N4;P53680;M0QZ21;X6R390;P53680-2;M0R1S0	AP2S1	AP-2 complex subunit sigma	7	8	8	8	44.9	44.9	44.9	18.929	158	29.8589	29.6568	30.0404	29.8899	29.1275	30.2882	30.1168	30.0132	29.918	29.6239	0.27733	0	0.720956	0
P26373;P26373-2;J3QSB4;J3KS98;H3BTH3;H3BUK8	RPL13	60S ribosomal protein L13	6	15	15	15	54.5	54.5	54.5	24.261	211	33.3746	33.6719	33.5969	33.4799	33.775	33.9714	33.7917	33.7213	33.931	33.8671	0.276829	0	1.9677	0
Q9BZL6;Q9BZL6-3;Q9BZL6-2;M0R2Z8;M0QXC6;C9JDA4;A0A1B0GTX4;A0A096LNR9;A0A1B0GUM4;Q00532-3;Q00532;O76039-2;O76039	PRKD2	Serine/threonine-protein kinase D2	13	21	21	16	33.3	33.3	27.6	96.721	878	28.6767	28.5549	27.8631	28.5603	28.596	28.5999	28.3125	28.7223	29.1452	28.8518	0.276148	0	0.678879	0
Q8NEZ2-2;Q8NEZ2;H0YBN0;E5RG91;Q8NEZ2-3;E5RJX6;E5RJ10;E5RHB8	VPS37A	Vacuolar protein sorting-associated protein 37A	8	9	9	9	29.3	29.3	29.3	41.456	372	27.397	27.5409	26.8742	25.992	26.9064	27.316	27.3011	27.2978	27.0564	27.1198	0.276129	0	0.458728	0
Q86YM7;Q86YM7-2;Q86YM6;Q86YM7-3	HOMER1	Homer protein homolog 1	4	10	9	8	32.2	29.9	26.8	40.276	354	25.7741	25.818	26.3043	25.8682	26.3629	25.9299	26.7752	25.3007	26.8611	26.6396	0.275812	0	0.375818	6.7987e-17
P30048-2;P30048	PRDX3	Thioredoxin-dependent peroxide reductase, mitochondrial	2	11	11	11	59.2	59.2	59.2	25.838	238	33.0076	33.3143	33.1437	33.9302	33.2477	33.0448	33.4736	33.6625	34.1434	33.6979	0.275732	0	0.550988	0
Q05655;Q05655-2;C9K0E3;C9J9P1;C9JZU8	PRKCD	Protein kinase C delta type;Protein kinase C delta type regulatory subunit;Protein kinase C delta type catalytic subunit	5	9	9	8	14.9	14.9	13.5	77.504	676	24.2683	25.6996	25.3089	26.6458	25.5089	25.1104	25.7165	25.1572	25.6534	27.1725	0.275671	0.0971347	0.203382	0.0561066
Q00403;B1APE1;B1APE2	GTF2B	Transcription initiation factor IIB	3	16	16	16	62.3	62.3	62.3	34.833	316	29.1876	28.987	28.7553	29.2657	28.8728	29.2669	29.2848	29.2746	29.4436	29.1763	0.27555	0	1.52505	0
Q5SSJ5;Q5SSJ5-2;Q5SSJ5-3;B0QZK4;X6RGJ2;Q5SWC8;B0QZK8;Q5SSJ5-5;B0QZK9	HP1BP3	Heterochromatin protein 1-binding protein 3	9	24	24	24	51.4	51.4	51.4	61.206	553	31.3225	31.657	31.2804	32.1507	31.7052	31.5939	31.8242	31.8438	32.2207	32.0083	0.275017	0	0.737883	1.35974e-16
Q86UE8-2;Q86UE8;Q86UE8-3;J3KRK0;J3QLK5;J3QS44;J3QR10;J3QS73;J3KST4	TLK2	Serine/threonine-protein kinase tousled-like 2	9	15	15	9	22.9	22.9	15.3	85.443	750	26.4231	27.091	26.5432	25.8061	26.6308	26.8959	26.5289	26.4247	26.7027	27.3161	0.274834	0	0.493107	0
Q03393;E9PNN3;E9PKY8;E9PJM0	PTS	6-pyruvoyl tetrahydrobiopterin synthase	4	6	6	6	43.4	43.4	43.4	16.386	145	29.3598	29.1943	28.0335	29.188	29.9638	29.534	29.0958	28.9735	29.3886	30.1209	0.274691	0	0.317655	0
Q6P4Q7;Q6P4Q7-2	CNNM4	Metal transporter CNNM4	2	11	10	9	17.4	16.4	14.6	86.606	775	26.4725	26.6369	26.407	25.9625	26.5525	27.0139	26.5677	26.9247	26.3705	26.5273	0.274551	0	0.837786	0
Q9UM00-1;Q9UM00-2;Q9UM00;J3QQY2;J3KS45;J3KTQ7	TMCO1	Transmembrane and coiled-coil domain-containing protein 1	6	4	4	4	24.5	24.5	24.5	21.175	188	30.1171	28.9015	29.9475	29.8029	30.021	30.0696	29.5927	30.0467	30.0809	30.3709	0.274163	0	0.508178	0
Q96D53;Q96D53-2;M0R001;M0R011;M0R3F7;M0QZZ2;M0R362;M0R340;M0R0L2;M0R2F4;M0R307;M0R0F4	ADCK4	AarF domain-containing protein kinase 4	12	21	21	21	59.6	59.6	59.6	60.069	544	29.5575	29.6514	28.8737	29.7141	29.5913	30.0285	29.8509	29.483	29.7135	29.6808	0.273775	0	0.78763	0
P51572;P51572-2;A0A2R8Y5M6;C9JSP1;C9JQ75;C9J0M4;C9JMD7;C9JM14	BCAP31	B-cell receptor-associated protein 31	8	17	17	17	44.7	44.7	44.7	27.991	246	32.0378	31.8596	31.8535	32.3771	32.5717	32.2687	31.99	32.5664	32.487	32.755	0.273493	0	0.703142	0
P03905	MT-ND4	NADH-ubiquinone oxidoreductase chain 4	1	4	4	4	10.9	10.9	10.9	51.58	459	27.731	27.5951	27.3891	27.4248	26.7537	27.799	28.5184	27.8728	27.266	26.8046	0.273439	0	0.357813	0
Q6UN15-5;Q6UN15;Q6UN15-4;Q6UN15-3;A0A0B4J203;H0Y8P7	FIP1L1	Pre-mRNA 3-end-processing factor FIP1	6	10	10	10	28.9	28.9	28.9	65.727	588	28.9415	29.1588	29.0299	28.8189	29.1429	29.3643	29.4027	29.1761	29.245	29.2711	0.273435	0	2.16325	0
O95292;E5RK64;O95292-2	VAPB	Vesicle-associated membrane protein-associated protein B/C	3	15	14	14	60.5	60.5	60.5	27.228	243	31.4739	31.1024	31.1975	31.3917	31.8265	31.5975	31.5538	31.4725	31.5629	32.1708	0.273109	0	0.783906	0
Q9Y2W1;A0A3B3ITZ9	THRAP3	Thyroid hormone receptor-associated protein 3	2	37	37	36	35	35	35	108.66	955	32.2353	32.2665	32.5325	32.2584	32.1568	32.7326	32.3262	32.9296	32.2393	32.5867	0.272983	0	1.03827	0
P43490;A0A0C4DFS8;C9JG65;C9JF35	NAMPT	Nicotinamide phosphoribosyltransferase	4	29	29	29	69.7	69.7	69.7	55.52	491	31.4559	31.2654	32.4141	32.23	32.6065	32.0055	31.601	32.5496	32.463	32.717	0.272845	0	0.356043	0
P62753;A2A3R5;A2A3R7	RPS6	40S ribosomal protein S6	3	14	14	14	44.2	44.2	44.2	28.68	249	33.6023	33.3262	33.5262	33.3276	33.7646	33.6104	33.7519	33.5894	33.9442	34.0147	0.27275	0	1.27718	0
Q8N5L8	RPP25L	Ribonuclease P protein subunit p25-like protein	1	6	6	6	38	38	38	17.631	163	27.3322	28.5896	28.0723	29.3087	29.0242	29.6196	28.1739	27.7412	28.9718	29.1833	0.272529	0	0.226246	0
O60828-2;O60828;O60828-5;O60828-4;H7C053;O60828-3;O60828-6;O60828-7;O60828-10;O60828-9;O60828-8	PQBP1	Polyglutamine-binding protein 1	11	10	10	10	53.8	53.8	53.8	30.401	264	28.7263	29.0011	29.3277	28.7029	29.2276	28.9374	29.3327	29.3069	29.4009	29.3697	0.272377	0	0.950896	0
O60884;A0A087WT48;I3L320	DNAJA2	DnaJ homolog subfamily A member 2	3	21	21	21	60.7	60.7	60.7	45.745	412	31.187	31.1344	31.39	31.4455	31.739	31.453	31.5181	31.4029	31.7753	32.1082	0.27234	0	0.834066	1.35974e-16
A0A0A0MS59;Q6ZRS2-2;Q6ZRS2;A0A0C4DFX4;Q6ZRS2-3;A0A087X0E3	SRCAP	Helicase SRCAP	6	24	23	23	9.2	8.9	8.9	315.61	2971	27.3908	28.0593	27.6546	27.5374	27.2596	27.6145	28.2947	27.8558	27.9574	27.541	0.272312	0	0.713464	0
Q99766;A0A2R8YDJ1;Q8WXQ4;Q99766-3;Q99766-2	ATP5S	ATP synthase subunit s, mitochondrial	5	6	6	6	27.4	27.4	27.4	24.866	215	31.8794	31.4054	31.0337	32.2424	30.5722	31.7036	31.9462	31.6827	31.847	31.3121	0.271721	0	0.383119	6.7987e-17
O14656;O14656-2	TOR1A	Torsin-1A	2	16	16	16	47.6	47.6	47.6	37.808	332	29.5852	29.5641	28.7857	29.3906	29.0857	29.7133	29.7551	29.0903	29.762	29.4473	0.271339	0	0.671906	0
P24534;C9JZW3;F2Z2G2;F8WF65	EEF1B2	Elongation factor 1-beta	4	15	12	12	74.2	70.2	70.2	24.763	225	33.0012	33.4171	33.4446	33.2009	33.4993	33.3569	33.586	33.5564	33.7577	33.6534	0.269466	0	1.34007	2.71948e-16
B4DR80;Q9Y6E0-2;Q9Y6E0;H0Y630;Q5JV98;Q5JV99	STK24	Serine/threonine-protein kinase 24;Serine/threonine-protein kinase 24 36 kDa subunit;Serine/threonine-protein kinase 24 12 kDa subunit	6	17	10	9	44.9	32.3	30.1	45.835	412	28.2338	28.2558	28.3825	28.3239	28.8695	28.8128	28.841	28.5319	28.4885	28.738	0.269339	0	1.06396	0
Q9NTI5-2;Q9NTI5;Q9NTI5-3;Q9NTI5-5;Q9NTI5-4	PDS5B	Sister chromatid cohesion protein PDS5 homolog B	5	57	51	38	48.4	44.4	34.1	158.28	1391	31.7004	31.4936	31.1999	31.3237	31.1526	31.9056	31.5876	31.4715	31.5362	31.7158	0.269316	0	1.17937	0
Q52LJ0-2;Q52LJ0;H0YNA1	FAM98B	Protein FAM98B	3	18	18	15	56.4	56.4	48.7	45.547	433	30.8021	30.6527	30.6836	30.5261	30.7818	31.208	31.1586	30.8193	30.7381	30.8664	0.268856	0	1.44456	0
A0A1W2PS30;A0A1W2PP71;Q96MP8-2;Q96MP8;C9JTB6;A0A1W2PQL2;A0A1W2PQ65;A0A1X7SBW1;A0A1W2PQB2	KCTD7	BTB/POZ domain-containing protein KCTD7	9	3	3	3	13.9	13.9	13.9	27.362	238	25.4369	25.8804	24.425	25.5008	25.3708	25.249	25.723	25.8485	25.663	25.4742	0.268753	0.0532574	0.468033	0.019934
O43181;H0Y9M8	NDUFS4	NADH dehydrogenase [ubiquinone] iron-sulfur protein 4, mitochondrial	2	3	3	3	19.4	19.4	19.4	20.108	175	28.8282	30.9445	31.1044	30.9475	30.5764	30.4107	31.033	30.9022	30.4607	30.9378	0.268699	0	0.252039	0
Q9UJS0;Q9UJS0-2;R4GN64	SLC25A13	Calcium-binding mitochondrial carrier protein Aralar2	3	34	34	28	65.5	65.5	57.6	74.175	675	31.2771	31.2739	31.4449	32.1961	31.7886	31.6078	31.4856	32.079	32.0718	32.0792	0.268578	0	0.589476	0
Q96M27;Q96M27-3;Q96M27-2;Q96M27-5;Q96M27-4	PRRC1	Protein PRRC1	5	7	7	7	27	27	27	46.701	445	28.304	28.3039	28.1563	28.4953	28.6212	28.4932	28.5947	28.4708	28.9305	28.7342	0.268521	0	1.28072	0
Q96Q15;J3KRA9;Q96Q15-2;Q96Q15-3;Q96Q15-4;H3BQN7;I3L0W2;I3L144;E9PNP6;I3L400;A0A087WXM7;H3BR09;H3BPS6;Q6P435	SMG1	Serine/threonine-protein kinase SMG1	14	69	69	68	26.3	26.3	26	410.5	3661	29.4263	29.7461	29.5655	29.5066	29.716	29.767	30.0592	29.7362	29.8775	29.8592	0.267724	0	1.91013	0
Q9UPU7;Q9UPU7-2;Q9UPU7-3;C9JW56	TBC1D2B	TBC1 domain family member 2B	4	21	21	21	23.1	23.1	23.1	109.88	963	28.5259	28.2518	27.3519	28.346	27.4703	28.5856	28.4255	27.8538	28.4327	27.9853	0.267405	0	0.435512	6.7987e-17
Q9NXX6;Q9NXX6-2;Q8N140	NSMCE4A	Non-structural maintenance of chromosomes element 4 homolog A	3	9	9	9	35.1	35.1	35.1	44.301	385	26.8799	27.2814	27.0363	26.5695	26.7813	26.9214	27.4384	27.3192	27.3139	26.8917	0.26722	0	0.844767	0
Q8IWA0;F8WE20;F8WC81	WDR75	WD repeat-containing protein 75	3	17	17	17	28.8	28.8	28.8	94.498	830	28.5258	28.8944	29.178	28.8308	28.9687	28.7971	29.5624	29.1257	29.1053	29.1414	0.266843	0	0.8627	1.35974e-16
P11717;S4R328	IGF2R	Cation-independent mannose-6-phosphate receptor	2	68	68	68	34.6	34.6	34.6	274.37	2491	31.7715	31.5241	31.4116	31.1897	31.4747	31.9686	31.9942	31.7175	31.5116	31.5087	0.265806	0	1.01523	0
O00148;O00148-2;O00148-3;K7EQN7;K7EPJ3;K7EN69;K7ENP6;K7EL56;K7EIL8;F6SXL5	DDX39A	ATP-dependent RNA helicase DDX39A	10	23	10	7	64.9	34.2	26.7	49.129	427	28.4591	28.3923	28.6441	28.4748	28.4361	28.6804	29.0753	29.0065	28.4372	28.5358	0.265774	0	1.08663	0
O15498;O15498-2;H7C3K7	YKT6	Synaptobrevin homolog YKT6	3	12	12	12	69.7	69.7	69.7	22.417	198	30.7776	30.5024	30.4221	30.2181	30.4975	31.0054	31.1436	30.6661	30.5752	30.3549	0.265502	0	0.806745	0
O60869;O60869-2;O60869-3	EDF1	Endothelial differentiation-related factor 1	3	10	10	10	56.8	56.8	56.8	16.368	148	32.3319	32.2594	31.5026	31.55	31.8109	32.477	31.8787	32.1797	32.0749	32.1693	0.26498	0	0.658736	0
J9JIC5;Q9HAS0;J3KRR1;K7EIQ2;K7EII1;K7ERX0;J3KT97	C17orf75	Protein Njmu-R1	7	9	9	9	29	29	29	44.609	396	27.6595	27.837	27.5644	27.6913	28.0511	28.1543	28.3313	28.2584	27.5013	27.8826	0.264945	0	0.780825	0
O00488;A9J4F5	ZNF593	Zinc finger protein 593	2	5	5	5	46.3	46.3	46.3	15.199	134	27.3748	27.6879	27.3991	26.8585	28.4694	27.3258	27.6524	27.6875	28.4321	28.0144	0.264487	0	0.358753	0
O95478;A0A0A0MQZ6;H0YAI9	NSA2	Ribosome biogenesis protein NSA2 homolog	3	10	10	10	40.4	40.4	40.4	30.065	260	28.123	28.186	28.4494	27.9683	28.6305	28.3883	28.2168	28.3387	28.8084	28.9274	0.264443	0	0.728027	1.35974e-16
L0R6Q1	SLC35A4		1	7	7	7	63.1	63.1	63.1	11.133	103	29.383	30.342	30.64	30.084	30.1435	29.6748	30.7622	31.1522	30.3283	29.9966	0.264331	0	0.343175	6.7987e-17
O15305;H3BV55;H3BPH4;H3BRM0;O15305-2;H3BR08;H3BM92;H3BV34;H3BT06;H3BNY9	PMM2	Phosphomannomutase 2;Phosphomannomutase	10	13	13	13	59.8	59.8	59.8	28.082	246	30.4381	30.2655	29.5691	30.0673	30.4725	30.5625	30.6202	30.2525	30.1062	30.5924	0.264257	0	0.673066	0
Q96L92-3;Q96L92;Q96L92-2;A0A2R8Y8A7;A0A2R8Y3S6;A0A2R8Y871	SNX27	Sorting nexin-27	6	14	14	14	31.2	31.2	31.2	59.81	528	27.1884	27.1964	27.2897	27.3218	27.233	27.2542	27.6225	27.5352	27.5864	27.5518	0.264157	0	2.24214	0
P49454;A0A087WTY4	CENPF	Centromere protein F	2	92	92	91	33.3	33.3	33.1	357.52	3114	30.6352	30.8171	30.5456	29.4993	29.8361	30.6063	30.5206	30.5567	31.0569	29.9113	0.263689	0	0.372795	6.7987e-17
P09669	COX6C	Cytochrome c oxidase subunit 6C	1	9	9	9	76	76	76	8.7813	75	32.8886	33.0564	32.3638	32.987	32.2572	32.4837	33.385	33.214	32.6248	33.1625	0.263401	0	0.509507	0
P62269;A0A0G2JQH2;Q5GGW2;J3JS69	RPS18	40S ribosomal protein S18	4	19	19	19	72.4	72.4	72.4	17.718	152	36.0754	35.8904	35.404	35.5512	35.5713	35.8817	35.7241	36.2002	36.0445	35.9578	0.263185	0	0.9569	0
Q16831;C9J486;C9JIP2;B4DND0;F8WD51;C9K0J2	UPP1	Uridine phosphorylase 1	6	12	12	12	45.8	45.8	45.8	33.934	310	28.1079	28.6307	30.652	28.8543	28.9028	29.2526	29.4166	30.087	29.1645	28.5414	0.262913	0	0.214442	0
O75940	SMNDC1	Survival of motor neuron-related-splicing factor 30	1	6	6	6	43.3	43.3	43.3	26.711	238	28.5592	29.3514	29.7028	29.109	28.9595	29.1965	29.413	29.4216	29.4872	29.4782	0.262904	0	0.65383	0
Q13838;Q13838-2;Q5STU3;A0A0G2JJZ9;F6WLT2;A0A140T9X3;A0A0A0MT12;F6TRA5;F6S4E6;A0A140T9X9;A0A140T996;F6UJC5;A0A140TA18;A0A140T973;A0A140T9K1;A0A140T9L4;F6R6M7;F6QYI9;A0A0G2JJL7;F6U6E2;H0YCC6;A0A0G2JHN7;F6S2B7;A0A140T9K2;A0A140T9N3	DDX39B	Spliceosome RNA helicase DDX39B	25	28	28	13	74.3	74.3	36.7	48.991	428	31.5345	31.214	30.8536	31.3253	31.2879	31.5401	31.6732	31.2793	31.4845	31.552	0.262725	0	1.12606	0
Q6UB99;X5D778;A0A2R8Y4T9;A0A2R8YE03;A0A2R8YEI0;A0A087WTN8;A0A2R8Y438	ANKRD11	Ankyrin repeat domain-containing protein 11	7	8	8	8	4.2	4.2	4.2	297.91	2663	25.9379	26.2379	26.0623	26.4702	25.8893	26.4367	25.9939	26.2908	26.8614	26.3255	0.262144	0	0.756456	0
Q70UQ0;Q70UQ0-2	IKBIP	Inhibitor of nuclear factor kappa-B kinase-interacting protein	2	17	13	13	47.4	36.6	36.6	39.309	350	28.3358	28.712	28.7932	29.2641	29.2738	29.1518	29.1266	28.7389	29.514	29.1544	0.261364	0	0.582631	0
Q13895;H7BY94;F8WBL2	BYSL	Bystin	3	21	21	21	55.4	55.4	55.4	49.601	437	29.6023	29.5639	29.9644	29.8762	30.1683	29.9326	30.0168	29.996	30.3441	30.1919	0.26126	0	1.03934	0
Q9UBK9;Q9UBK9-2;S4R2Z4	UXT	Protein UXT	3	6	6	6	37.6	37.6	37.6	18.246	157	29.8968	29.5518	29.7681	29.4106	28.4703	29.6257	29.6989	30.1665	29.8803	29.0314	0.261004	0	0.366947	0
Q15172-2;Q15172	PPP2R5A	Serine/threonine-protein phosphatase 2A 56 kDa regulatory subunit alpha isoform	2	11	9	9	25.4	23.3	23.3	50.244	429	26.1073	26.3646	26.0957	25.7436	25.6009	26.4618	26.7725	26.0958	26.1627	25.724	0.260968	0	0.556854	0
Q9ULH0-4;Q9ULH0;Q9ULH0-2;E9PH70;A0A1W2PPB7;H0Y8E4;Q9ULH0-3;H7C584;A0A1W2PPY4;Q9ULH0-5;F8WAY8	KIDINS220	Kinase D-interacting substrate of 220 kDa	11	15	15	15	10.8	10.8	10.8	194.57	1752	27.1713	27.3089	27.4251	27.3081	26.7045	27.5519	27.5577	27.5216	27.9309	26.6598	0.260797	0	0.496967	0
A0AVT1;A0AVT1-2;H0Y8S8;A0AVT1-3;A0AVT1-4;H0Y9U5	UBA6	Ubiquitin-like modifier-activating enzyme 6	6	55	55	55	66.9	66.9	66.9	117.97	1052	33.078	32.9433	32.9526	33.151	33.2756	33.3057	33.2259	33.3662	33.3556	33.4507	0.260745	0	2.14855	0
P61313;A0A2R8YEM3;E7EQV9;E7EX53;A0A2R8Y738;P61313-2;E7ERA2	RPL15	60S ribosomal protein L15;Ribosomal protein L15	7	17	17	5	56.4	56.4	14.2	24.146	204	31.7866	31.7648	32.1146	32.4564	32.023	32.3166	32.1094	31.9589	32.282	32.7809	0.260467	0	0.694506	0
Q9Y4E8;Q9Y4E8-2;Q9Y4E8-3;Q9Y4E8-4;H0YI31;F8W0H4;F8VZG8;H0YI26;H0YH96;F8VVY7;H0YHM4	USP15	Ubiquitin carboxyl-terminal hydrolase 15	11	37	36	35	43.7	42.8	41.8	112.42	981	30.0233	30.1245	29.8147	30.2634	30.5213	30.3455	30.2199	29.9345	30.8403	30.7074	0.260094	0	0.629172	0
Q00535;Q00535-2	CDK5	Cyclin-dependent-like kinase 5	2	16	15	15	55.8	53.1	53.1	33.304	292	28.8064	28.41	28.6577	28.6232	28.0285	28.9216	28.764	29.0127	28.6626	28.4613	0.259296	0	0.802884	0
Q07617	SPAG1	Sperm-associated antigen 1	1	5	5	5	9.2	9.2	9.2	103.64	926	25.2903	25.3884	25.8042	26.2948	25.9148	25.9592	25.8933	26.1183	26.1125	25.9049	0.259157	0	0.681318	0
P03886	MT-ND1	NADH-ubiquinone oxidoreductase chain 1	1	5	5	5	12.3	12.3	12.3	35.66	318	26.7615	26.6034	26.6384	26.5225	26.5137	26.8082	26.7868	27.1029	27.11	26.5267	0.259006	0	1.21881	0
Q8WWQ0;H0Y4A7;H0Y4R9;H0Y500;H0Y5I9;H0Y463;Q6RI45-5;Q6RI45-2;Q6RI45	PHIP	PH-interacting protein	9	28	28	25	20.3	20.3	18.5	206.69	1821	29.0668	28.9641	28.0781	28.9016	28.3201	28.9695	29.2473	28.5916	29.0189	28.7967	0.258637	0	0.547328	0
A4D1E9;A4D1E9-2;C9J8R7;C9JNI1;C9JEQ8;F8WBY0;F8WCN4;F8WBB5;A4D1E9-3	GTPBP10	GTP-binding protein 10	9	14	14	14	46	46	46	42.932	387	27.9154	27.5649	28.6189	28.336	28.3721	28.519	28.1982	28.409	28.6686	28.305	0.2585	0	0.617349	0
Q5UIP0;Q5UIP0-2;H7BZN3;H7C2B5	RIF1	Telomere-associated protein RIF1	4	54	54	54	27	27	27	274.46	2472	30.2284	30.5244	30.058	29.6195	30.0354	30.6635	30.5175	30.1684	30.2556	30.1516	0.258178	0	0.727809	1.35974e-16
P21964-2;P21964;E7EMS6;E7EUU8;F8WBW9;H7BZ45	COMT	Catechol O-methyltransferase	6	18	18	18	91.4	91.4	91.4	24.449	221	31.4311	32.5045	32.4606	33.2628	32.918	31.6783	32.8152	32.7857	33.4745	33.1136	0.258069	0	0.247551	0
Q13724;Q13724-2;A0A3B3IRK6;A0A3B3IRW2;C9J8D4;A0A3B3IS52;A0A3B3ITC1;A0A3B3ITU6;B8ZZE2;A0A3B3IRI7;A0A3B3IRI1	MOGS	Mannosyl-oligosaccharide glucosidase	11	43	43	31	73.4	73.4	51.1	91.916	837	31.5407	32.0224	31.8999	31.9616	31.8591	32.1816	32.222	32.1729	31.9439	32.0527	0.257898	0	1.51897	0
Q53HL2	CDCA8	Borealin	1	10	10	10	46.1	46.1	46.1	31.323	280	27.9968	28.3526	28.4599	27.4014	28.5609	28.0192	28.3736	28.5437	28.958	28.164	0.257381	0	0.440387	0
P16220-2;P16220;P16220-3;C9JBT4;C9J896;E9PAR2;C9J4L5;H7C3I0;E7EWP8;Q03060-23;Q03060-9;Q03060-24;Q03060-8;H7C1R5	CREB1	Cyclic AMP-responsive element-binding protein 1	14	5	5	3	18.3	18.3	13.5	35.136	327	27.2025	27.459	26.9747	27.0753	27.0328	27.3028	27.3484	27.4208	27.532	27.4257	0.257079	0	1.58027	0
P12235;V9GYG0;Q9H0C2	SLC25A4	ADP/ATP translocase 1	3	21	4	4	64.1	12.8	12.8	33.064	298	26.7053	25.9786	27.1577	27.2078	27.0857	26.8094	27.2794	26.431	28.2981	26.6012	0.256789	0	0.263532	0
Q13217;X6R9L0	DNAJC3	DnaJ homolog subfamily C member 3	2	20	20	20	55.4	55.4	55.4	57.579	504	29.4915	29.4563	29.0998	29.2645	28.9817	29.811	29.5714	29.6424	29.3314	29.2177	0.256031	0	0.932281	0
Q9NRK6	ABCB10	ATP-binding cassette sub-family B member 10, mitochondrial	1	10	9	9	19.1	18	18	79.147	738	26.0782	26.1374	26.4688	26.2388	26.0881	26.1633	26.7275	26.7406	26.4163	26.2434	0.255969	0	0.978969	0
Q9UKR5	C14orf1	Probable ergosterol biosynthetic protein 28	1	5	5	5	30	30	30	15.864	140	30.7015	30.8475	30.3705	30.8359	29.3959	30.4426	30.8515	30.8758	31.1062	30.1542	0.255822	0	0.347546	0
Q8NEF9	SRFBP1	Serum response factor-binding protein 1	1	12	12	12	35	35	35	48.633	429	25.8276	26.0651	27.4198	26.6381	27.3604	26.5918	26.6143	27.2111	26.7842	27.3882	0.255712	0	0.299805	0
O43583;F8VVL1	DENR	Density-regulated protein	2	9	9	9	50.5	50.5	50.5	22.092	198	29.834	29.8913	30.0614	30.0612	30.175	29.9955	30.1736	30.1687	30.1759	30.7865	0.255443	0	0.899447	1.35974e-16
A0A2R8YH03;Q5VWN6;Q5VWN6-2;J3KPH3	FAM208B	Protein FAM208B	4	16	16	16	8.4	8.4	8.4	293.55	2645	26.0606	26.0049	26.4304	26.2828	26.5364	26.055	26.5988	26.6116	26.833	26.4939	0.255433	0	0.799316	0
Q92759;Q92759-2;A0A0G2JHJ2	GTF2H4	General transcription factor IIH subunit 4	3	12	12	12	39.8	39.8	39.8	52.186	462	27.3384	26.1856	27.6346	27.5127	27.5443	27.8639	27.3502	27.3571	27.261	27.6596	0.255237	0	0.390299	0
Q9NPE3;H0YM60	NOP10	H/ACA ribonucleoprotein complex subunit 3	2	5	5	5	71.9	71.9	71.9	7.7059	64	29.1762	29.4948	29.3656	29.5368	30.178	29.386	29.5172	29.8372	29.8377	30.4482	0.254968	0	0.472632	0
A0A087WV25;O95684-2;O95684;Q8N103-3;O95684-3	FGFR1OP	FGFR1 oncogene partner	5	15	15	15	47.9	47.9	47.9	38.099	351	29.1507	29.0361	28.665	28.9661	28.7585	29.4735	29.1748	28.7369	29.3749	29.089	0.254534	0	0.848013	1.35974e-16
O43353;O43353-2	RIPK2	Receptor-interacting serine/threonine-protein kinase 2	2	11	10	10	26.7	25.2	25.2	61.194	540	26.1149	26.296	26.6881	25.7941	27.1974	26.7353	26.6794	26.0422	27.0751	26.8309	0.254469	0	0.380319	0
K7ELC2;P62841;K7EM56;A0A0B4J2B4;S4R417;K7EQJ5;K7EJ78;S4R456	RPS15	40S ribosomal protein S15	8	9	9	9	66.4	66.4	66.4	17.723	152	31.4745	32.5274	32.4693	32.145	32.4813	32.0828	32.4688	32.5711	32.752	32.4951	0.254453	0	0.531724	0
A6NDG6;H3BV17	PGP	Phosphoglycolate phosphatase	2	18	18	18	82.9	82.9	82.9	34.006	321	31.1565	31.5407	30.2218	30.4882	30.1132	31.4711	31.4466	30.6375	30.613	30.6237	0.254262	0	0.31775	0
Q5RKV6	EXOSC6	Exosome complex component MTR3	1	10	10	10	41.2	41.2	41.2	28.235	272	29.9371	29.7934	29.9644	29.6738	29.5077	30.124	30.0169	30.2082	29.9136	29.883	0.253865	0	1.37834	0
J3QSH4;Q14119;J9JIC7	VEZF1	Vascular endothelial zinc finger 1	3	8	7	7	25.4	24	24	55.793	512	27.3684	26.8334	26.6211	26.9598	27.2297	27.2538	27.1726	27.0804	27.4309	27.3403	0.253091	0	0.902479	0
Q14739;C9JXK0;C9JES9	LBR	Lamin-B receptor	3	15	15	15	25.5	25.5	25.5	70.702	615	30.7106	30.4802	30.547	30.7845	29.6258	30.7932	31.0074	30.6974	30.8284	30.0866	0.252982	0	0.44286	6.7987e-17
P07741;P07741-2;H3BQZ9;H3BQB1;H3BQF1;H3BSW3	APRT	Adenine phosphoribosyltransferase	6	13	13	13	90	90	90	19.608	180	32.8233	33.2677	32.6359	32.8703	32.4077	32.9038	33.329	33.1367	33.1107	32.7878	0.252653	0	0.750653	0
Q7Z7H5;Q7Z7H5-3;Q7Z7H5-2;F8W7F7	TMED4	Transmembrane emp24 domain-containing protein 4	4	8	7	7	42.3	34.8	34.8	25.943	227	29.298	29.9843	28.8703	30.0798	30.4824	30.3244	29.9425	29.6652	30.0541	29.9909	0.252498	0	0.359944	0
A0A0B4J1R2;Q9H6R3;Q9H6R3-2	ACSS3	Acyl-CoA synthetase short-chain family member 3, mitochondrial	3	14	14	14	27.9	27.9	27.9	74.591	685	27.7932	27.7752	27.588	28.4178	27.4195	27.8586	28.23	28.2069	28.6122	27.3482	0.252461	0	0.42064	0
Q9Y251-3;Q9Y251-2;Q9Y251;Q9Y251-4;D6RAQ1;D6RHG4	HPSE	Heparanase;Heparanase 8 kDa subunit;Heparanase 50 kDa subunit	6	5	5	5	12.8	12.8	12.8	53.16	469	26.3273	25.9892	26.2058	26.0336	26.0636	26.6192	26.3246	26.5255	26.0406	26.3699	0.252053	0	1.19593	0
P04844;P04844-2;Q5JYR7;Q5JYR4;Q5JYR3;F2Z3K5;H0Y5M1	RPN2	Dolichyl-diphosphooligosaccharide--protein glycosyltransferase subunit 2	7	26	26	26	63.7	63.7	63.7	69.283	631	33.4239	33.2036	33.073	33.3199	32.145	33.4816	33.7303	33.3757	33.3841	32.4535	0.251979	0	0.348107	0
P62081;B5MCP9	RPS7	40S ribosomal protein S7	2	18	18	7	77.8	77.8	20.6	22.127	194	32.8617	33.0498	32.6633	32.9202	32.8191	33.1101	33.181	32.79	33.4404	33.0522	0.251943	0	1.13318	0
Q9Y5J7;A0A1W2PRH9;A0A1W2PQS5;G3V502;G3V2F3	TIMM9	Mitochondrial import inner membrane translocase subunit Tim9	5	5	5	5	65.2	65.2	65.2	10.378	89	27.5335	29.1212	29.1985	29.2255	29.4622	28.8168	29.0914	29.3378	29.1118	29.4399	0.251341	0	0.292143	0
Q9BW19;A0A087X1W5;A2AB20;A0A140T9E6	KIFC1	Kinesin-like protein KIFC1	4	32	32	32	59	59	59	73.747	673	29.4412	29.9077	29.7274	28.7237	29.3135	29.4639	29.4701	29.8577	30.1849	29.3888	0.250379	0	0.45198	6.7987e-17
Q86X83;Q86X83-2;F8WBW1	COMMD2	COMM domain-containing protein 2	3	11	11	6	66.8	66.8	36.2	22.745	199	28.9602	29.4278	28.9195	29.4669	29.1948	29.3827	29.5529	29.5142	29.522	29.2467	0.249831	0	1.06763	0
Q8TEB1;Q8TEB1-2;H0YL98;Q8TEB1-3;H0YKR8;H0YM86;H0YNS2;H0YN92;H0YM56;H0YLH4;H0YL64;H0YMN6;H0YN21;H0YMZ4	DCAF11	DDB1- and CUL4-associated factor 11	14	8	8	5	21.8	21.8	15.6	61.669	546	25.9585	25.7158	25.3779	24.4309	25.7306	26.2322	25.5088	25.6471	25.5215	25.5512	0.249398	0.0523735	0.359567	0.0266303
Q9BXB4	OSBPL11	Oxysterol-binding protein-related protein 11	1	8	7	7	13.9	12.6	12.6	83.642	747	26.578	26.4952	27.114	26.6905	25.6894	27.0477	27.2804	26.6816	26.6728	26.1313	0.249356	0	0.361896	0
Q9Y2G5-1;Q9Y2G5;Q9Y2G5-2;S6FW71;H7C2T5;A0A0C4DGX7	POFUT2	GDP-fucose protein O-fucosyltransferase 2	6	11	11	11	33.7	33.7	33.7	48.895	424	27.4668	27.1017	27.2295	27.5128	28.0811	27.7435	27.4236	27.5701	28.1427	27.7583	0.249253	0	0.579181	0
Q6EEV4-2;Q6EEV4	POLR2M	DNA-directed RNA polymerase II subunit GRINL1A, isoforms 4/5	2	4	4	4	82.6	82.6	82.6	8.8268	86	29.8026	29.3822	28.7534	29.1958	28.8963	29.7734	29.1736	29.5982	29.3649	29.3663	0.249205	0	0.560558	0
Q9UIJ7;Q9UIJ7-3;Q9UIJ7-2	AK3	GTP:AMP phosphotransferase AK3, mitochondrial	3	18	18	18	81.9	81.9	81.9	25.565	227	30.9572	31.1868	30.8518	31.2086	30.8653	31.2348	31.2533	31.268	31.4003	31.1565	0.248651	0	1.67901	0
Q96CM8-3;Q96CM8;Q96CM8-2;E9PF16;Q96CM8-4;D6RF87;H0Y8N1	ACSF2	Acyl-CoA synthetase family member 2, mitochondrial	7	16	16	16	33.9	33.9	33.9	66.798	602	27.5989	28.0376	27.3646	27.9729	26.8134	27.6127	27.9678	27.9098	27.6612	27.8779	0.248397	0	0.495305	0
Q9H8H0;J3QR28;J3QLQ6;Q9H8H0-2;J3QKV1	NOL11	Nucleolar protein 11	5	19	19	19	30.2	30.2	30.2	81.123	719	29.0103	28.9602	29.3272	29.1083	29.2812	29.3441	29.6562	29.2597	29.5113	29.1578	0.248384	0	1.20458	0
Q12849;F5H5I6;H0Y8R1;H0YAK1;Q12849-5;H0YAM1	GRSF1	G-rich sequence factor 1	6	24	24	24	63.3	63.3	63.3	53.126	480	30.4996	30.8219	30.8457	30.9714	31.2474	31.0302	31.2577	30.7709	31.2723	31.2965	0.248317	0	0.814333	1.35974e-16
O15258;Q5T092;A0A0A0MR06;Q5T091;Q5T093	RER1	Protein RER1	5	5	5	5	28.6	28.6	28.6	22.958	196	28.3406	28.1497	28.7916	28.6285	28.6101	28.4042	28.8358	29.1077	28.7592	28.655	0.248252	0	0.784569	0
B4DJV2;O75390;A0A0C4DGI3;H0YIC4;F8VRI6;F8VPA1;F8VR34;F8VPF9;F8VTT8;F8W1S4;F8W4S1;F8VRP1;F8VX68;F8W642;F8VZK9;F8VX07;F8VWQ5;F8VU34;F8W0J2	CS	Citrate synthase;Citrate synthase, mitochondrial	19	23	23	17	54.5	54.5	33.1	50.431	453	33.1663	33.2391	32.7978	33.2952	33.1004	33.5879	33.4651	32.7938	33.5069	33.4848	0.247964	0	0.743259	0
Q9NQS7-2;Q9NQS7;E9PM67	INCENP	Inner centromere protein	3	15	15	15	21	21	21	104.99	914	27.2694	27.6575	28.6874	26.8197	28.014	27.6133	27.5871	28.1215	28.3706	27.9951	0.247914	0	0.299257	0
A0A087X256;Q2M389;Q2M389-2;F8VYH7;F8W1W1;F8VNZ5;F8VQX3;R4GMM5	KIAA1033	WASH complex subunit 7	8	33	33	33	34	34	34	136.5	1174	29.642	29.2797	29.4765	29.7703	29.7671	29.8107	29.6326	29.7479	29.996	29.9871	0.247747	0	1.17311	0
Q99583;V9GY02	MNT	Max-binding protein MNT	2	3	3	3	7.4	7.4	7.4	62.299	582	26.0102	24.7478	24.8113	25.4039	24.3981	25.8583	25.7056	25.4569	24.7627	24.8259	0.247643	0.131217	0.273435	0.139356
Q15121;Q15121-2;B1AKZ5	PEA15	Astrocytic phosphoprotein PEA-15	3	11	11	11	82.3	82.3	82.3	15.04	130	33.2675	33.775	34.1491	34.0926	34.0833	33.8796	34.2895	33.912	34.5379	33.986	0.247483	0	0.570642	0
P00441;H7BYH4	SOD1	Superoxide dismutase [Cu-Zn]	2	11	11	11	79.9	79.9	79.9	15.936	154	33.9827	34.6011	34.9272	35.2062	34.7694	35.3051	35.1994	34.5617	34.9453	34.7119	0.247358	0	0.458099	0
Q86VU5;R4GNF4	COMTD1	Catechol O-methyltransferase domain-containing protein 1	2	11	11	11	70.6	70.6	70.6	28.808	262	28.4539	28.9082	28.2994	28.1147	29.1193	29.2945	29.1258	28.5131	28.1603	29.0367	0.24697	0	0.388662	0
Q9P0J7;C9J3I2	KCMF1	E3 ubiquitin-protein ligase KCMF1	2	5	5	5	16.8	16.8	16.8	41.945	381	26.9347	27.0115	26.9728	28.0517	27.9717	27.186	27.4525	27.2033	27.874	28.4597	0.246626	0	0.299452	0
Q13523;H0YDJ3	PRPF4B	Serine/threonine-protein kinase PRP4 homolog	2	14	14	14	14.2	14.2	14.2	116.99	1007	28.3265	28.2675	28.0713	28.3873	28.2791	28.4754	28.6912	28.4013	28.531	28.4655	0.24653	0	2.03379	0
Q8N2K0;Q8N2K0-2;Q8N2K0-3;Q5T712;I3L294;I3L1V0;I3L440;I3L380	ABHD12	Monoacylglycerol lipase ABHD12	8	16	16	16	48	48	48	45.096	398	30.2266	29.7107	29.218	30.1973	29.866	30.3363	29.9326	29.7687	30.4847	29.928	0.246338	0	0.50291	0
P00492	HPRT1	Hypoxanthine-guanine phosphoribosyltransferase	1	13	13	12	79.4	79.4	76.1	24.579	218	31.6732	32.0891	31.9041	31.6732	31.3873	31.9785	32.0332	32.1152	31.8845	31.9464	0.246179	0	1.07317	0
P11182;Q5VVL7	DBT	Lipoamide acyltransferase component of branched-chain alpha-keto acid dehydrogenase complex, mitochondrial	2	11	11	11	27	27	27	53.486	482	27.1482	27.6884	27.3646	28.2425	27.9141	27.826	27.9031	27.7857	28.3125	27.7556	0.245012	0	0.528393	0
O95342;Q53S60;A0A3B3IS78;A0A3B3ITV9;A0A3B3ISD4	ABCB11	Bile salt export pump	5	5	5	5	6.1	6.1	6.1	146.41	1321	26.9655	26.6935	26.699	27.0539	26.7771	27.3194	27.1238	27.079	26.9858	26.9045	0.24468	0	1.37333	2.71948e-16
Q8NBN3;Q8NBN3-3;Q8NBN3-2;H3BMU0;H3BTS6	TMEM87A	Transmembrane protein 87A	5	8	8	8	18.2	18.2	18.2	63.429	555	25.7252	26.0392	26.2965	26.3688	26.2229	26.7231	26.4252	26.5269	26.0872	26.1135	0.244673	0	0.737472	0
P56589;Q7Z6V3	PEX3	Peroxisomal biogenesis factor 3	2	7	7	7	24.1	24.1	24.1	42.139	373	27.1935	24.4526	26.7107	26.6721	26.3424	26.6098	26.3187	26.3302	26.6182	26.7152	0.244136	0.0541622	0.201406	0.0287299
P43487-2;P43487;F6WQW2;C9JXG8;C9JGV6;C9JJ34;C9JDM3;C9JIC6	RANBP1	Ran-specific GTPase-activating protein	8	13	13	12	66	66	66	23.239	200	32.3491	32.7362	32.4789	32.7499	33.1315	32.9176	32.925	32.609	32.9941	33.2201	0.244029	0	0.743825	0
Q96KP4;Q96KP4-2;J3QKT2;J3KSV5;A0A087WYZ1;J3QR27;J3QLU1;J3QKQ0;J3QRD0;J3QQN6;J3QRA8;J3QL02;A0A087WVS2;J3KSS4;J3QRH4;J3KRD5;J3KRJ8	CNDP2	Cytosolic non-specific dipeptidase	17	33	33	30	83.6	83.6	80.2	52.878	475	32.9785	32.5499	32.2935	33.393	33.3287	33.1444	32.6753	32.6174	33.7989	33.5272	0.243933	0	0.335208	0
P00390-2;P00390;P00390-3;P00390-4;P00390-5;A0A2R8YF59;H0YC68	GSR	Glutathione reductase, mitochondrial	7	21	21	21	65.3	65.3	65.3	51.7	479	30.5219	30.138	30.5185	30.47	30.4432	30.7572	30.6036	30.5667	30.6412	30.742	0.24385	0	1.77617	0
A0A0C4DGS1;P39656;P39656-3;P39656-2;U3KQ84	DDOST	Dolichyl-diphosphooligosaccharide--protein glycosyltransferase 48 kDa subunit	5	20	20	20	64	64	64	48.799	439	33.2467	32.8444	32.3934	33.244	32.2653	33.1458	33.0451	33.0349	33.3028	32.6823	0.243407	0	0.493683	0
P62701;C9JEH7;Q8TD47;P22090	RPS4X	40S ribosomal protein S4, X isoform	4	24	24	24	72.6	72.6	72.6	29.597	263	35.1989	35.2247	34.9545	35.2439	35.2671	35.4864	35.4619	35.3667	35.3626	35.4285	0.243398	0	2.35324	0
A0A2R8YCX2;A0A2R8YGP2;Q5TBB1;A0A2R8YCP1;A0A2R8Y883;A0A2R8Y761;A0A087WZJ6;A0A2R8YCJ4;A0A2R8Y6Y1;A0A2R8Y7R8;Q5TBB1-2;A0A087WXR7;A0A2R8Y6Q6;A0A2R8Y459;A0A2R8YEC1;A0A2R8Y4S2;A0A2R8Y687;A0A2R8YE60;A0A2R8Y6M7;A0A2R8YEH2;A0A2R8YEU9;A0A2R8YEB4;A0A2R8Y7A3;A0A2R8YEQ4;A0A2R8Y4Y9;A0A2R8YEK5	RNASEH2B	Ribonuclease H2 subunit B	26	11	11	3	47.3	47.3	12.1	30.601	273	26.9614	26.6679	26.2093	26.12	24.5716	26.6242	26.1787	26.2621	26.0865	26.5952	0.243333	0.0566214	0.230535	0.031382
G3V1P3;Q969J3;Q969J3-2	LOH12CR1	Loss of heterozygosity 12 chromosomal region 1 protein	3	6	6	6	40.1	40.1	40.1	20.247	177	27.1482	27.4753	27.6683	27.6581	27.3852	27.3569	28.0156	27.817	27.5248	27.8371	0.243248	0	0.825447	0
Q15427;Q5SZ64	SF3B4	Splicing factor 3B subunit 4	2	9	9	9	32.8	32.8	32.8	44.385	424	29.5101	29.6288	29.5147	29.2899	29.3327	29.9651	29.6113	29.716	29.4053	29.7945	0.243219	0	1.20316	0
A0A0A0MQS0;F8W9L8;A8MW92;A8MW92-4;E9PM57;A8MW92-2;A8MUE8;A8MXR8;A0A0D9SG14;E5RK91	PHF20L1	PHD finger protein 20-like protein 1	10	7	6	6	9	8.2	8.2	112.26	991	25.0784	25.3256	24.9481	25.0149	25.0739	25.3634	25.6661	25.5819	25.1852	24.8592	0.243	0.104715	0.661281	0.263494
Q9BX68	HINT2	Histidine triad nucleotide-binding protein 2, mitochondrial	1	6	6	6	57.7	57.7	57.7	17.162	163	32.1923	32.3928	32.3569	32.4851	31.8412	32.4797	32.7123	32.7458	32.2517	32.2937	0.242974	0	0.82187	0
Q9Y3B2;B1AMU7;B1AMU3;R4GNH9;R4GMQ7;B1AMU4	EXOSC1	Exosome complex component CSL4	6	6	6	6	35.9	35.9	35.9	21.452	195	28.5526	28.3755	28.4439	27.8077	27.3406	28.4542	28.3204	28.7407	28.0765	28.1394	0.242176	0	0.42296	6.7987e-17
E9PEP6;O14786;E7EX60;Q5T7F0;Q5JWQ6;O14786-3;O14786-2;Q5JWQ4;Q5JWQ2;H0Y4A0;V9GYL7	NRP1	Neuropilin-1	11	16	16	16	25.1	25.1	25.1	101.3	906	28.3967	28.3742	28.327	26.4574	28.1578	28.9335	28.4823	28.9259	26.928	27.6525	0.241795	0	0.176025	3.39935e-17
P14618;P14618-3;B4DNK4;H3BQ34;H3BUW1;H3BTJ2;H3BT25;H3BU13;H3BN34;H3BQZ3	PKM	Pyruvate kinase PKM;Pyruvate kinase	10	57	57	5	86.1	86.1	9.4	57.936	531	35.0246	34.5226	34.0514	34.2778	33.6616	35.0189	34.8254	34.2512	34.3839	34.2673	0.24174	0	0.38874	0
A0A0C4DGH0;Q5ZPR3-4;Q5ZPR3;Q5ZPR3-3;H0YL10;Q5ZPR3-2;H0YK40;H0YN29;H0YLT8;H0YN85	CD276	CD276 antigen	10	9	9	6	36.3	36.3	26	41.767	388	29.8204	29.9238	28.1969	29.6198	28.9485	30.1422	29.8845	29.3137	29.2603	29.1157	0.241393	0	0.264903	0
Q9ULI0-2;Q9ULI0;H7BYF1;C9J1G9;C9JG15	ATAD2B	ATPase family AAA domain-containing protein 2B	5	19	15	15	15.8	12.5	12.5	164.33	1453	26.7533	27.5648	26.5399	26.9487	26.6765	27.0604	27.8488	26.3704	27.6834	26.723	0.240566	0	0.309451	0
Q86XR7-2;A0A0A6YYA0;Q9Y3B3-2;Q9Y3B3;G3V2Y2;Q86XR7	TICAM2	TIR domain-containing adapter molecule 2;Transmembrane emp24 domain-containing protein 7	6	8	8	8	23.3	23.3	23.3	46.172	404	29.7787	29.8354	29.4788	30.4099	30.1159	29.9776	30.1403	29.798	30.2929	30.6119	0.240389	0	0.542718	0
Q4G176;A0A3B3ISK9;F5H5A1;F5H2G6;F5H362;F5H755;F5GX20;H0YGC7;F5H3B2;H0YH37	ACSF3	Acyl-CoA synthetase family member 3, mitochondrial	10	14	14	14	29.9	29.9	29.9	64.129	576	27.282	27.2156	27.2161	28.4178	27.4937	27.0547	27.5232	27.9914	28.4566	27.8009	0.240313	0	0.315392	0
P31323	PRKAR2B	cAMP-dependent protein kinase type II-beta regulatory subunit	1	11	9	9	39	32.1	32.1	46.302	418	25.5084	24.5669	25.8683	26.4317	26.4634	25.7437	25.1876	26.2646	26.6143	26.2298	0.240251	0	0.228971	0
P15121;E9PCX2;E9PEF9	AKR1B1	Aldose reductase	3	24	24	23	81	81	78.5	35.853	316	32.6989	32.7309	32.9195	33.0203	32.2873	32.809	32.9824	32.9455	33.32	32.7988	0.23977	0	0.779334	0
Q9H0C8;F8SNU7;H7C2I8;E9PC05;F8SNU6	ILKAP	Integrin-linked kinase-associated serine/threonine phosphatase 2C	5	15	15	15	39.3	39.3	39.3	42.906	392	30.3522	30.447	30.0479	30.1039	30.4026	30.7274	30.3815	30.4169	30.5178	30.5075	0.239514	0	1.34115	0
Q86TM6-3;Q86TM6;E9PMA1;E9PK19;Q86TM6-2;H0YCR6;E9PN88	SYVN1	E3 ubiquitin-protein ligase synoviolin	7	5	5	5	8.4	8.4	8.4	67.613	616	26.2193	25.713	25.3968	26.3177	25.3864	25.8975	26.6796	26.0595	26.487	25.1058	0.239234	0	0.301579	0
Q6ZXV5-2;Q6ZXV5;F8VRY4;F8W044;F8VR71	TMTC3	Transmembrane and TPR repeat-containing protein 3	5	19	19	18	26.6	26.6	25.4	103.88	914	29.5346	29.2856	29.0574	29.6	29.3072	29.5924	29.7176	29.5816	29.5804	29.5084	0.239102	0	1.31629	0
Q16594;D6RIE8;D6RIV9;D6RGK3;D6RHW1;D6RIY1	TAF9	Transcription initiation factor TFIID subunit 9	6	11	11	5	47.3	47.3	25	28.974	264	26.4094	26.2877	27.0415	26.4045	27.1242	26.5862	26.6625	27.1127	26.8975	27.2034	0.239004	0	0.526791	0
P04792;F8WE04;C9J3N8	HSPB1	Heat shock protein beta-1	3	22	22	22	90.2	90.2	90.2	22.782	205	36.1215	35.9358	35.8474	35.5642	35.9243	36.2142	36.2419	36.1211	36.0822	35.9286	0.238964	0	1.26178	0
A0A0D9SEM4;Q08170;A0A0D9SGD2	SRSF4	Serine/arginine-rich splicing factor 4	3	9	5	5	23	12.4	12.4	43.647	378	26.9459	27.0706	27.4934	26.931	27.3446	27.0973	28.1007	27.0097	27.2165	27.5561	0.238952	0	0.486425	6.7987e-17
Q9HDC9;H0Y512;Q9HDC9-2	APMAP	Adipocyte plasma membrane-associated protein	3	23	23	23	66.1	66.1	66.1	46.48	416	32.7519	32.4674	32.4801	33.1336	32.6	32.7362	32.8173	32.882	33.2699	32.9223	0.238938	0	0.801885	0
Q7Z7H8;Q7Z7H8-2	MRPL10	39S ribosomal protein L10, mitochondrial	2	7	7	7	43.7	43.7	43.7	29.282	261	29.8088	30.1899	30.3748	29.7351	30.1483	30.0914	30.2327	30.4515	30.2424	30.4334	0.238903	0	0.910662	0
P51151;A0A1B0GUI0	RAB9A	Ras-related protein Rab-9A	2	5	5	4	33.8	33.8	28.4	22.837	201	27.3365	27.5968	26.9578	27.1457	26.6803	27.9302	27.5552	27.3682	27.0765	26.9813	0.238849	0	0.477155	6.7987e-17
Q9C0E8-2;Q9C0E8;Q9C0E8-3;Q9C0E8-4;C9JM95;C9JL94	LNP	Protein lunapark	6	9	9	9	32.2	32.2	32.2	47.094	423	27.1017	27.4533	27.3535	27.682	27.8007	27.3859	27.4331	28.0484	28.0235	27.6919	0.238334	0	0.623681	0
P60842;J3KT12;P60842-2;J3KTB5;J3QS69;J3QL43;J3QR64;J3KSZ0;J3QLN6;J3QKZ9;J3KS25;J3KS93;J3KT04;J3QQP0;E7EMV8;J3QL52;E9PBH4;F8WE11	EIF4A1	Eukaryotic initiation factor 4A-I	18	28	28	9	70.2	70.2	30	46.153	406	32.5717	32.2677	32.5414	32.2583	32.3392	32.8244	32.5617	32.5715	32.4709	32.7412	0.238286	0	1.46873	0
P61018;P61018-2;M0R0X1	RAB4B	Ras-related protein Rab-4B	3	10	10	5	62	62	36.6	23.586	213	26.0553	25.932	25.2508	26.0455	26.3225	26.3584	26.1773	25.79	26.2664	26.2053	0.238271	0	0.55772	0
B7ZAQ6-2;B7ZAQ6-3;P0CG08;B7ZAQ6;U3KPV2;E9PKY3;A0A087WW82;A0A087WW78	GPR89A	Golgi pH regulator A;Golgi pH regulator B	8	7	7	7	30.4	30.4	30.4	38.484	335	26.3702	26.0559	26.2199	26.4695	26.2902	26.2191	27.0206	26.4248	26.8276	26.1008	0.237446	0	0.609641	0
Q7Z6K3;X6R9N0;J3KQP8;F5GXY1	PTAR1	Protein prenyltransferase alpha subunit repeat-containing protein 1	4	14	14	14	44	44	44	46.405	402	27.5152	27.1809	26.9967	27.5609	27.6315	27.6563	27.7464	27.2303	27.8417	27.5955	0.237014	0	0.745696	1.35974e-16
P14635;E9PC90;P14635-2;H0YA62;D6RHI0	CCNB1	G2/mitotic-specific cyclin-B1	5	15	15	14	46.2	46.2	44.3	48.337	433	28.2147	28.9696	29.9057	27.9203	28.8897	28.508	28.7148	29.2804	29.9818	28.5995	0.236905	0	0.217408	3.39935e-17
P82663;E7EPW2;P82663-2;P82663-3	MRPS25	28S ribosomal protein S25, mitochondrial	4	11	11	11	74.6	74.6	74.6	20.116	173	29.8588	29.9564	30.0818	29.7205	29.8598	30.1639	30.2109	30.3233	29.8619	30.1002	0.236589	0	1.38539	0
P14854;K7EQD3	COX6B1	Cytochrome c oxidase subunit 6B1	2	5	5	5	66.3	66.3	66.3	10.192	86	29.4219	29.9646	29.2073	30.1523	30.4053	29.7139	30.5237	29.8159	30.1177	30.1619	0.236365	0	0.397767	0
Q8WUH2	TGFBRAP1	Transforming growth factor-beta receptor-associated protein 1	1	5	5	5	6.6	6.6	6.6	97.157	860	25.4131	24.9295	24.562	24.7301	24.952	25.3607	25.3768	25.2666	24.7994	24.9649	0.236316	0.0547723	0.606144	0.0851767
Q9P0I2;Q9P0I2-2;S4R3U9	EMC3	ER membrane protein complex subunit 3	3	10	10	4	42.1	42.1	24.9	29.952	261	27.8908	27.6772	27.8959	28.3463	27.6324	28.2038	27.7886	28.0455	28.3575	28.2282	0.236186	0	0.750867	0
Q8TED0;Q8TED0-3;H0Y8P4;Q8TED0-2;D6RF65	UTP15	U3 small nucleolar RNA-associated protein 15 homolog	5	20	20	20	47.5	47.5	47.5	58.414	518	28.7742	28.6887	29.1277	28.7234	29.0948	29.0616	29.4905	29.0722	29.0427	28.9201	0.235665	0	0.917792	0
O75822;O75822-3;O75822-2;H0YLP3;H0YGJ7	EIF3J	Eukaryotic translation initiation factor 3 subunit J	5	17	17	17	53.1	53.1	53.1	29.062	258	31.8002	31.6455	31.832	31.3328	31.5362	31.8696	31.9277	31.8664	31.7411	31.9195	0.235534	0	1.3785	0
Q6PJI9;Q6PJI9-3;H3BMH3;Q6PJI9-4;Q6PJI9-2;H3BNY4;B7Z7V6;H3BV71;H3BR95	WDR59	WD repeat-containing protein 59	9	10	10	10	13	13	13	109.79	974	27.919	27.4856	24.7434	27.342	27.0405	27.3546	27.4221	27.0741	26.905	26.9514	0.235327	0.0709446	0.158944	0.0338988
O43708;G3V5T0;A0A0C4DFM0;O43708-3;A0A0A0MR33;G3V267;G3V4T6;O43708-2;G3V3B9;H0YJN8	GSTZ1	Maleylacetoacetate isomerase	10	12	12	12	42.1	42.1	42.1	24.212	216	31.986	32.0023	32.3316	31.7071	30.8158	32.3247	32.2153	32.567	31.556	31.3546	0.234969	0	0.28551	0
P30085;P30085-3;Q5T0D2;P30085-2	CMPK1	UMP-CMP kinase	4	14	14	14	62.2	62.2	62.2	22.222	196	31.2981	31.0717	31.0218	31.4502	31.5198	31.4211	31.2791	31.3479	31.7129	31.7706	0.234007	0	0.874145	0
Q9H2W6;A0A087WT90;A0A087WT51;H0YN64	MRPL46	39S ribosomal protein L46, mitochondrial	4	13	13	13	56.6	56.6	56.6	31.705	279	30.8454	30.5873	30.6936	30.611	30.5615	31.0744	30.9283	30.908	30.8243	30.7322	0.233683	0	1.79673	2.71948e-16
Q86TP1;A0A3B3ITN0;Q86TP1-2;Q5SZG1;Q86TP1-5;Q86TP1-4;Q86TP1-3;Q5SZF2;Q86TP1-6;Q86TP1-7	PRUNE	Protein prune homolog	10	7	7	7	20.1	20.1	20.1	50.199	453	27.0524	26.5541	25.9632	26.7892	25.8811	26.9274	26.6228	26.5757	27.1722	26.1083	0.233283	0	0.350734	0
E7ENV7;Q86YQ8;Q9HCH3;A0A0J9YWA1;Q86YQ8-2;A0A0J9YWU8	CPNE8	Copine-8	6	11	10	7	26.8	25.2	18.3	62.233	552	26.108	26.0368	25.9453	26.1795	24.5748	26.2049	25.8288	26.3604	26.1665	25.4498	0.233178	0.0805797	0.279893	0.0558619
E9PJF5;H0YCF7;G5E9I4;Q9HCU9;E9PPD1	BRMS1	Breast cancer metastasis-suppressor 1	5	7	7	7	30.3	30.3	30.3	28.306	244	27.4113	26.967	27.1813	27.4755	26.8304	26.6913	27.7771	27.5528	27.1876	27.8212	0.232908	0	0.432719	0
Q13535-2;Q13535-3;Q13535;H0Y9K2;D6RFJ6;D6RIG7;H0Y8R8;H0Y8Y6	ATR	Serine/threonine-protein kinase ATR	8	26	26	26	13.1	13.1	13.1	294.22	2580	27.0893	27.7374	27.8987	27.1404	27.1416	27.2968	27.8056	27.8641	27.7117	27.4937	0.232868	0	0.549805	0
Q9H089;H7C2X7;F8WFC6	LSG1	Large subunit GTPase 1 homolog	3	19	19	19	33	33	33	75.225	658	28.8084	28.1373	28.5247	28.235	28.6272	28.9897	28.4	28.5732	28.709	28.825	0.23285	0	0.734345	0
C9JYQ9;H0Y8C2;Q6P5R6	RPL22L1	60S ribosomal protein L22-like 1	3	5	4	4	57.9	52.1	52.1	14.478	121	31.2312	32.8869	32.1696	31.2331	31.8954	31.8957	32.8666	32.4093	31.1279	32.2804	0.232745	0	0.221722	0
O00483	NDUFA4	Cytochrome c oxidase subunit NDUFA4	1	4	4	4	46.9	46.9	46.9	9.3697	81	33.219	33.3732	32.7136	32.5321	32.8398	33.0264	34.1099	32.7288	32.9547	33.0166	0.231724	0	0.351961	0
Q9HB40;Q9HB40-2;I3L4Z3;I3L506;I3L4Z9;I3L2N6	SCPEP1	Retinoid-inducible serine carboxypeptidase	6	12	12	12	31.4	31.4	31.4	50.83	452	30.195	30.3461	30.093	29.5253	29.6413	30.5473	30.4542	30.5556	29.6746	29.7267	0.23158	0	0.404094	0
O95140;O95140-2;Q5JXC5	MFN2	Mitofusin-2	3	10	10	10	16.5	16.5	16.5	86.401	757	25.4227	24.5419	25.9971	26.2441	26.5976	25.7694	25.8034	25.8197	26.4755	26.0932	0.231559	0.0619333	0.24551	0.0408934
Q15046;Q15046-2;H3BVA8;J3KRL2;H3BPV7;H3BRC9	KARS	Lysine--tRNA ligase	6	38	38	38	68	68	68	68.047	597	32.7864	32.8983	32.9489	33.2594	32.7389	33.0185	33.118	32.9905	33.6396	33.0219	0.231324	0	0.773842	0
P05023-4;P05023;P05023-3;P05023-2;M0R116;A0A2R8YEY8;A0A0A0MT26;P13637;P13637-2;P13637-3;Q5TC01;Q5TC02;Q5TC05	ATP1A1	Sodium/potassium-transporting ATPase subunit alpha-1	13	47	47	31	46.5	46.5	29.2	113	1023	32.6747	32.4626	32.7846	32.7058	31.8631	32.864	32.8991	32.9661	32.6958	32.2218	0.231192	0	0.504285	0
P00403	MT-CO2	Cytochrome c oxidase subunit 2	1	9	9	9	48	48	48	25.565	227	32.8797	32.8137	32.6381	33.1454	32.6853	32.9538	33.0018	33.0906	33.2831	32.9882	0.231057	0	1.19718	0
O75531;E9PJJ8	BANF1	Barrier-to-autointegration factor;Barrier-to-autointegration factor, N-terminally processed	2	9	9	9	55.1	55.1	55.1	10.058	89	32.7506	33.5584	33.047	33.5845	33.0424	33.5797	33.8476	33.1393	33.4609	33.1098	0.230884	0	0.507309	0
Q96JI7;C4B7M2;Q96JI7-3;Q96JI7-2;H0YLK7;H0YN34;H0YKY8;H0YLK0;A0A075B718	SPG11	Spatacsin	9	13	13	13	6.6	6.6	6.6	278.86	2443	27.0175	26.9275	26.34	26.2944	25.668	27.1617	27.0677	26.9331	26.3768	25.8607	0.230538	0	0.279779	0
A0A087WXK8;Q9H4H8;Q9H4H8-2	FAM83D	Protein FAM83D	3	4	4	4	7.3	7.3	7.3	67.664	615	24.3995	25.0766	25.9717	24.7198	25.3527	25.0205	25.3545	25.0011	26.112	25.1843	0.230437	0.073936	0.279992	0.0649336
Q15542;Q15542-2	TAF5	Transcription initiation factor TFIID subunit 5	2	13	13	13	22.5	22.5	22.5	86.829	800	25.9271	26.5713	26.5257	26.7603	26.4943	26.353	26.8538	27.3654	26.0414	26.8132	0.229638	0	0.382434	0
Q53H82	LACTB2	Beta-lactamase-like protein 2	1	13	13	13	59.7	59.7	59.7	32.805	288	29.8892	29.215	30.1176	30.0456	29.7542	30.0645	29.809	30.2352	30.2624	29.7977	0.229435	0	0.586608	0
Q92600;Q92600-2;Q92600-3;F8WBZ6;H7C0W0	RQCD1	Cell differentiation protein RCD1 homolog	5	13	13	13	55.9	55.9	55.9	33.631	299	30.2069	30.1393	29.997	30.0583	29.7215	30.3284	30.4177	30.2615	30.1349	30.126	0.229092	0	1.27891	0
Q9NVM6;S4R343;H0YLQ7;H0YK99;H0YLV4	DNAJC17	DnaJ homolog subfamily C member 17	5	9	9	9	41.1	41.1	41.1	34.687	304	29.0253	29.222	28.9612	28.9488	28.8179	29.2182	29.4534	29.3331	29.0083	29.107	0.228957	0	1.24579	0
Q8N6R0;Q8N6R0-3;Q8N6R0-4;Q8N6R0-1;Q8N6R0-2	METTL13	Methyltransferase-like protein 13	5	19	19	19	33.9	33.9	33.9	78.767	699	29.2017	29.3211	28.8784	29.2769	28.6627	29.3567	29.349	29.2798	29.5958	28.9036	0.228809	0	0.668312	0
Q9BSC4-4;Q9BSC4;Q9BSC4-2;H7C1Z3;Q9BSC4-3	NOL10	Nucleolar protein 10	5	19	19	19	36.3	36.3	36.3	77.147	662	28.7456	29.0164	29.3083	28.9358	28.9355	29.2589	29.561	29.2514	29.1937	28.8201	0.228696	0	0.783566	0
P82914	MRPS15	28S ribosomal protein S15, mitochondrial	1	10	10	10	31.9	31.9	31.9	29.842	257	28.7294	28.7761	29.1977	28.7918	29.6222	29.3161	29.2501	29.2548	28.9723	29.4668	0.228574	0	0.581123	0
P15927;P15927-2;P15927-3;Q5TEJ7;Q5TEJ0	RPA2	Replication protein A 32 kDa subunit	5	11	11	11	69.6	69.6	69.6	29.247	270	30.6573	30.6116	30.8039	30.8305	30.2672	30.8273	31.0299	30.8067	31.1	30.5465	0.22799	0	0.847913	0
Q8IV50;Q8IV50-2;H0YK98	LYSMD2	LysM and putative peptidoglycan-binding domain-containing protein 2	3	5	5	4	24.7	24.7	20.5	23.463	215	26.1423	26.105	27.242	25.8087	25.6256	27.0197	26.888	27.692	25.8782	24.5856	0.227968	0.0422745	0.145645	0.0389734
J3KS15;Q14197;J3QRF8	ICT1	Peptidyl-tRNA hydrolase ICT1, mitochondrial	3	9	9	9	45.8	45.8	45.8	21.905	192	29.0702	29.0175	29.3835	28.9369	29.3592	29.2846	28.9625	29.5453	29.3437	29.7703	0.227801	0	0.698918	0
P30041	PRDX6	Peroxiredoxin-6	1	23	23	23	84.8	84.8	84.8	25.035	224	35.2118	35.3656	35.0476	35.2604	34.8685	35.3707	35.4612	35.2284	35.6732	35.1592	0.227744	0	0.967159	0
Q92597;Q92597-3;Q92597-2;E7ESM1;E5RIR1;E5RGM5;E5RIV1;E5RIM2;E5RJY1;E5RI76;E5RH82;E5RK17;E5RJ98;E5RG99	NDRG1	Protein NDRG1	14	12	12	12	57.4	57.4	57.4	42.835	394	28.9072	29.0604	28.5842	28.7929	27.7021	29.3368	28.9021	28.9159	28.5949	28.4313	0.226876	0	0.346667	0
P48426-2;P48426;H7BXS3;S4R320	PIP4K2A	Phosphatidylinositol 5-phosphate 4-kinase type-2 alpha	4	9	6	6	31.1	20.7	20.7	39.802	347	26.8146	27.359	27.1589	28.1192	27.6308	27.2999	27.1505	27.3908	28.362	28.0136	0.226865	0	0.302178	0
Q15149-4	PLEC	Plectin	1	351	2	2	73	0.5	0.5	516.19	4547	30.3968	29.9998	29.755	30.9792	31.3497	30.7873	29.9929	30.0514	31.3261	31.456	0.226637	0	0.214332	0
Q53FT3;A0A087WYW7;E9PPG8;E9PJB2	C11orf73	Protein Hikeshi	4	6	6	6	27.9	27.9	27.9	21.627	197	29.1594	28.727	28.6666	28.3626	29.1783	29.0806	29.0795	29.1743	28.6869	29.2046	0.226399	0	0.606922	0
Q9Y6G5;D6RJ90;H0Y9N4;D6RC04	COMMD10	COMM domain-containing protein 10	4	9	9	9	50	50	50	22.966	202	29.1714	28.5083	28.6449	28.5945	28.6285	28.9209	28.7607	29.0428	28.9057	29.0465	0.225808	0	0.926759	0
O75083;O75083-3;D6RD66	WDR1	WD repeat-containing protein 1	3	30	30	30	67.7	67.7	67.7	66.193	606	32.1807	31.8841	31.4101	32.1773	31.9205	32.344	32.3048	31.8025	32.2116	32.038	0.225662	0	0.644843	0
Q9UBS4;H7C2Y5	DNAJB11	DnaJ homolog subfamily B member 11	2	18	18	18	49.7	49.7	49.7	40.513	358	30.9948	30.7235	30.4889	30.7928	31.142	31.1809	31.189	30.8493	30.9948	31.0552	0.225401	0	0.9247	1.35974e-16
O75410-7;O75410;O75410-2;E7EVI4;E7ET87;O75410-3;H0YAY0;E5RFM9;R4GMT7;O75410-5;O75410-4;O75410-6;H0YBT8;B4E3H6;O75410-8;E5RJU4;E5RIP3;E5RJG6;A0A0C4DGD3;A0A0C4DGD5	TACC1	Transforming acidic coiled-coil-containing protein 1	20	17	17	16	29.8	29.8	28.3	79.871	731	27.5795	27.8148	27.2434	27.0923	27.4261	27.7948	27.4837	27.7821	27.6164	27.6062	0.225392	0	0.840535	0
Q09161;X6R941;F2Z2T1	NCBP1	Nuclear cap-binding protein subunit 1	3	31	31	31	52	52	52	91.838	790	30.8424	31.0785	30.9111	31.3308	31.7887	31.1403	31.3994	31.2338	31.5188	31.7792	0.223995	0	0.513514	0
Q9H6E4;B0QY51	CCDC134	Coiled-coil domain-containing protein 134	2	9	9	9	47.2	47.2	47.2	26.56	229	29.3342	29.2304	28.5883	29.4149	28.8817	29.3598	29.4819	28.9701	29.5732	29.1831	0.223711	0	0.568558	0
Q9UJ68-2;Q9UJ68-3;Q9UJ68-5;Q9UJ68;Q9UJ68-4;E5RIA9;E5RJK1;H0YAN3;E9PJ70	MSRA	Mitochondrial peptide methionine sulfoxide reductase	9	6	6	6	57.4	57.4	57.4	18.963	169	29.1837	28.7073	29.156	28.6405	28.4542	29.4981	28.788	29.0636	28.9787	28.9308	0.223505	0	0.568075	0
A0A1W2PPG5;A0A1W2PPP5;A0A1W2PPG1;A0A1W2PQM3;A0A1W2PS81;E7EQ34;I3NI02;O14653;O14653-2;A0A1W2PRV0;I3L4Z6;A0A1W2PRC2;O14653-3;A0A1W2PR23;A0A1W2PPJ0;A0A1W2PPW8;A0A1W2PR02;A0A1W2PS12;A0A1X7SBU8;A0A1W2PRL0;A0A1W2PRP7;I3L0K1;A0A1W2PQP2;I3L1K7;A0A1W2PNV3;A0A1W2PQ77;A0A1W2PRE6;A0A1W2PQ06;A0A1W2PQE0;A0A1W2PRD0;A0A1W2PQS3;A0A1W2PQQ4;A0A1W2PQ12;A0A1W2PP28	GOSR2	Golgi SNAP receptor complex member 2	34	8	8	5	60.8	60.8	43.2	23.237	199	28.241	27.8489	27.1373	27.0078	27.7025	27.7031	28.0659	27.83	27.5473	27.9083	0.223423	0	0.410056	0
P53007;B4DP62	SLC25A1	Tricarboxylate transport protein, mitochondrial	2	11	11	11	48.2	48.2	48.2	34.012	311	32.5906	32.5805	32.4617	32.4579	32.1827	32.947	32.8411	32.9608	32.4502	32.189	0.222935	0	0.645474	0
Q9UKM7;H0YG20;H0YGV7;H0YIU0;H0YGQ1	MAN1B1	Endoplasmic reticulum mannosyl-oligosaccharide 1,2-alpha-mannosidase	5	14	14	11	29.3	29.3	21.9	79.579	699	27.3926	27.6484	27.5733	27.833	27.2249	28.1159	28.1654	27.4564	27.9893	27.0589	0.222755	0	0.420821	0
Q9H8T0;Q9H8T0-2;H3BM79;H3BRV2;H3BNB8;H3BVH0	AKTIP	AKT-interacting protein	6	6	6	6	26.4	26.4	26.4	33.128	292	27.3843	27.1757	27.5147	27.0336	26.4843	27.2892	27.0495	27.4024	27.399	27.5651	0.222539	0	0.53165	0
O15504;C9JYA1;O15504-2;B4DT96;O15504-3;F8WC66	NUPL2	Nucleoporin-like protein 2	6	11	11	11	35	35	35	44.871	423	26.9179	27.22	27.0984	26.5054	26.7428	27.0999	27.495	27.0622	27.0712	26.8669	0.22215	0	0.676193	0
Q53H96;A0A0A0MQS1;Q53H96-2;B5MD87;F8WEI0	PYCRL	Pyrroline-5-carboxylate reductase 3	5	12	12	12	51.5	51.5	51.5	28.663	274	30.4574	30.4213	30.0384	30.0913	30.1263	30.5218	30.5488	30.5765	30.0181	30.58	0.222087	0	0.823656	0
O60671;O60671-2;D6R9A1;O60671-3	RAD1	Cell cycle checkpoint protein RAD1	4	4	4	4	18.1	18.1	18.1	31.827	282	26.6659	26.4971	26.6678	25.9545	25.986	26.5839	27.165	26.6051	26.3648	26.1604	0.22159	0	0.434802	0
P55957-2;P55957;P55957-4;B2ZP78;P55957-3	BID	BH3-interacting domain death agonist;BH3-interacting domain death agonist p15;BH3-interacting domain death agonist p13;BH3-interacting domain death agonist p11	5	10	10	10	55.2	55.2	55.2	26.836	241	29.964	30.2098	30.097	29.2324	29.7313	30.1616	30.4247	30.2546	29.9252	29.5748	0.221293	0	0.445126	0
Q9H1Y0;A0A2R8Y718;Q9H1Y0-2;A0A1B0GV54;A0A1B0GUS1;L7UQJ2;L7UMD8;Q7Z3H3	ATG5	Autophagy protein 5	8	11	11	11	42.5	42.5	42.5	32.447	275	27.4673	28.0308	28.1258	28.1953	28.2985	27.7011	28.3729	28.2846	28.3019	28.5627	0.221084	0	0.504574	0
Q05397-7;Q05397;H0YBP1;E7ESA6;Q05397-5;Q05397-2;E9PEI4;H0YB16;H0YBZ1;B4DWJ1;Q05397-6;Q05397-3;Q05397-4;E5RHD8;H0YB99;E5RI03;E5RGA6;E5RH48;E5RH01;E5RG66;E5RI72;E5RFW9;E5RH08;E5RG86;E5RIK4;E5RG54;E5RJP0;E5RJQ2;E5RG80;E5RJI4	PTK2	Focal adhesion kinase 1	30	24	24	23	33.5	33.5	32.7	114.25	1006	29.7587	29.9201	29.8189	29.4442	28.9329	30.1234	30.0643	29.8509	29.6092	29.3305	0.220693	0	0.432843	6.7987e-17
C9JRZ6;Q9NX63;F8WAR4;A0A286YEX5	CHCHD3	MICOS complex subunit MIC19	4	10	10	10	32.3	32.3	32.3	26.753	232	30.2166	29.8999	29.612	30.1472	30.303	30.2449	30.4136	30.3101	29.873	30.44	0.220553	0	0.678322	0
P38919;I3L3H2;C9JUF0	EIF4A3	Eukaryotic initiation factor 4A-III;Eukaryotic initiation factor 4A-III, N-terminally processed	3	27	23	23	70.6	64.7	64.7	46.871	411	32.1482	32.0522	32.4435	32.0799	31.8114	32.4738	32.4739	32.4777	32.2311	31.9812	0.220496	0	0.801685	0
P40227	CCT6A	T-complex protein 1 subunit zeta	1	31	31	2	68.2	68.2	8.7	58.024	531	30.5724	30.2922	30.526	30.5365	30.9734	30.5306	30.6168	30.6949	31.3348	30.8247	0.22026	0	0.592906	0
O43149;O43149-3;I3L141;O43149-2	ZZEF1	Zinc finger ZZ-type and EF-hand domain-containing protein 1	4	13	13	13	6	6	6	331.07	2961	26.2705	26.3818	25.8427	25.5305	25.8747	25.8789	26.8877	26.1839	26.2814	25.7691	0.220158	0	0.394074	0
Q96BN8;H0Y9T0;H0Y8S4	OTULIN	Ubiquitin thioesterase otulin	3	13	13	13	45.2	45.2	45.2	40.262	352	27.6255	27.7717	27.3049	28.1025	28.0325	27.9568	27.8972	27.8105	28.1538	28.119	0.220061	0	0.694026	1.35974e-16
O95639;O95639-3;O95639-2;C9JEV9;B7Z7B0;H7C419;C9K0K2;H7C016;F8WEL7;H9KVA5;A6NMK7	CPSF4	Cleavage and polyadenylation specificity factor subunit 4	11	10	10	10	48	48	48	30.255	269	28.5597	27.8324	28.4054	28.1218	28.3627	28.7228	28.1748	28.594	28.2839	28.6066	0.220009	0	0.660533	0
Q9NWX6;E5RIQ8;H0YC78	THG1L	Probable tRNA(His) guanylyltransferase	3	8	8	8	32.9	32.9	32.9	34.83	298	27.1791	27.3111	27.7491	27.2871	27.6238	27.5432	27.4733	28.021	27.3611	27.85	0.219664	0	0.661014	0
Q96AT9;Q96AT9-2;C9J6A7;Q96AT9-5;Q96AT9-3;Q96AT9-4;C9J9T0;C9IZU8;C9IYE8;E7ESZ6;C9J8S0;C9JCL8;Q2QD12;F8WBT4;E9PBG9	RPE	Ribulose-phosphate 3-epimerase	15	8	8	8	61	61	61	24.927	228	30.3966	30.4051	30.1092	30.9406	30.6185	30.5973	30.7646	30.3906	30.8607	30.9552	0.219653	0	0.631783	0
Q7L099-4;Q7L099-3;Q7L099;Q7L099-2;D6RCQ1;D6REM9	RUFY3	Protein RUFY3	6	12	11	11	26.3	24.9	24.9	64.72	567	26.6182	26.9655	27.0658	27.2551	27.3544	27.0163	27.2435	27.3799	27.4149	27.3028	0.219649	0	0.765691	0
Q9BUN8;B4E1G1;Q9BUN8-2;E5RGY0	DERL1	Derlin-1	4	7	7	7	28.7	28.7	28.7	28.8	251	30.499	30.6966	30.9539	30.6413	30.0345	31.0634	31.4372	30.7607	30.5637	30.0948	0.218908	0	0.351088	0
P00491;G3V5M2;G3V2H3;G3V393	PNP	Purine nucleoside phosphorylase	4	20	20	20	84.4	84.4	84.4	32.118	289	32.3573	32.1846	32.6028	31.7533	31.532	32.6115	32.3787	32.6058	32.3292	31.5981	0.218648	0	0.355089	0
O75208;H3BSJ5;H3BNT2;H3BRC0;H3BPY0;H3BPC6;H3BPW3;H3BVA5;O75208-2	COQ9	Ubiquinone biosynthesis protein COQ9, mitochondrial	9	7	7	7	29.9	29.9	29.9	35.509	318	28.733	28.8344	28.5229	28.7304	28.5388	28.8137	29.2306	28.9683	28.8055	28.6331	0.218343	0	1.00269	0
Q9BW85;M0R2S3	CCDC94	Coiled-coil domain-containing protein 94	2	8	8	8	25.4	25.4	25.4	37.085	323	26.8199	27.0275	26.8129	26.1171	25.7683	26.2778	26.8103	27.031	26.5388	26.978	0.218041	0	0.3397	0
J3KR35;Q8WUD4;C9JUN5;S4R331	CCDC12	Coiled-coil domain-containing protein 12	4	12	12	12	54.7	54.7	54.7	20.501	179	27.7198	28.1035	27.8341	27.5891	27.5146	27.872	28.0871	28.0781	28.1956	27.6172	0.217798	0	0.761081	0
Q5T5C7;P49591	SARS	Serine--tRNA ligase, cytoplasmic	2	31	31	31	56.9	56.9	56.9	61.312	536	31.8513	31.9296	32.2381	32.1923	32.4486	31.9942	32.1925	32.257	32.7367	32.5677	0.217654	0	0.617213	0
O60488-2;O60488;D6RF95;D6RFW9;D6RDA8;D6RD96;H0Y9A0	ACSL4	Long-chain-fatty-acid--CoA ligase 4	7	14	12	12	27.5	23.1	23.1	74.435	670	25.0024	26.6122	27.4952	26.7453	27.0274	26.6516	26.533	27.2717	26.8234	26.691	0.217628	0.105265	0.18979	0.0574139
K7EK00;Q96ND0;K7ERQ2;K7EPG9	FAM210A	Protein FAM210A	4	6	6	6	29.5	29.5	29.5	30.292	268	28.8111	28.9002	28.8828	29.192	30.0491	29.4911	29.1342	29.5398	29.0455	29.7126	0.217598	0	0.365367	0
P41212;H0YG25	ETV6	Transcription factor ETV6	2	11	11	11	27.4	27.4	27.4	52.999	452	27.7168	28.476	27.638	27.7468	27.7234	28.5202	28.3677	28.07	27.7773	27.6521	0.217246	0	0.435437	0
Q8IY95-2;Q8IY95;D6RAZ6	TMEM192	Transmembrane protein 192	3	4	4	4	19.9	19.9	19.9	30.549	267	27.1476	26.6392	27.0208	26.8719	27.3037	27.5915	26.8641	27.3579	27.0813	27.1686	0.216053	0	0.628774	0
P61026	RAB10	Ras-related protein Rab-10	1	13	12	11	58	52.5	49	22.541	200	31.4825	31.0481	31.5334	31.6636	31.4836	31.6462	31.6786	31.493	31.9386	31.535	0.216033	0	0.869845	0
Q9HAB8;Q9HAB8-2;Q5VVM3	PPCS	Phosphopantothenate--cysteine ligase	3	15	15	15	53.1	53.1	53.1	34.005	311	30.2932	29.8998	29.9131	30.337	29.4394	29.9041	29.9631	30.4391	30.4259	30.23	0.215922	0	0.51372	0
A0A1W2PNW1;P42226;P42226-3;P42226-2;G3V2X7;H0YJH6;G3V5I8;G3V370;G3V5K5;Q5FBW6;G3V2L2;G3V2M3;G3V3E9;G3V2H4;G3V568;H0YIY2	STAT6	Signal transducer and activator of transcription 6	16	14	14	14	25	25	25	76.077	679	29.5402	28.8291	27.3277	28.1965	27.59	29.1088	28.5223	28	28.6925	28.2374	0.21552	0	0.191811	0
P54274-2;P54274;E7EWM7;E5RFJ5	TERF1	Telomeric repeat-binding factor 1	4	6	6	6	15.8	15.8	15.8	48.239	419	26.073	26.4648	25.735	25.9758	24.7123	25.8017	26.5177	26.2009	25.8596	25.6565	0.21512	0.0172162	0.27003	0.0122363
A0A0A6YYH1;Q7Z6K5-2;Q7Z6K5;H0YMP5;H0YL03;H0YL85;H0YMK0	ARPIN	Arpin	7	15	15	11	37.3	37.3	27.7	43.881	394	29.9959	29.9341	28.9251	29.5041	29.2125	30.15	29.9593	29.4293	29.3297	29.7756	0.214446	0	0.367082	0
O14802;Q7Z755;R4GMX2	POLR3A	DNA-directed RNA polymerase III subunit RPC1	3	23	22	22	21.9	21.2	21.2	155.64	1390	28.205	28.4615	28.073	27.7167	27.9095	28.4205	28.7019	28.4269	28.1256	27.7619	0.214244	0	0.488668	6.7987e-17
Q8N4Q0;Q8N4Q0-2;J3KTQ8	ZADH2	Zinc-binding alcohol dehydrogenase domain-containing protein 2	3	9	9	9	37.1	37.1	37.1	40.14	377	27.2247	25.8777	25.1335	27.1574	27.0108	26.0479	26.8156	26.8267	27.0006	26.7842	0.214151	0	0.189906	0
Q9P0J1;Q9P0J1-2;E5RIV4;E5RI96;E5RIE5	PDP1	[Pyruvate dehydrogenase [acetyl-transferring]]-phosphatase 1, mitochondrial	5	19	19	19	46.2	46.2	46.2	61.053	537	29.7112	29.2203	28.9399	29.3593	29.0984	29.6667	29.417	29.6084	29.342	29.3645	0.213938	0	0.737121	0
Q9NR31;Q9NR31-2;H0Y5E8;Q5SQT8;X1WI22	SAR1A	GTP-binding protein SAR1a	5	13	13	8	74.2	74.2	58.6	22.367	198	31.0332	31.7789	31.0923	31.5572	31.6568	31.6042	31.5933	31.4825	31.5986	31.9071	0.213501	0	0.622482	0
Q86TB9-4;Q86TB9;Q86TB9-2;Q86TB9-3	PATL1	Protein PAT1 homolog 1	4	14	14	14	24.8	24.8	24.8	79.907	703	29.9635	29.3185	29.12	29.3904	29.48	29.8781	29.8198	29.5624	29.6571	29.4224	0.213447	0	0.643307	0
Q8NEW0;H0Y362	SLC30A7	Zinc transporter 7	2	6	6	6	27.1	27.1	27.1	41.625	376	27.8895	27.3252	27.5526	28.0186	28.3281	28.0404	27.9262	28.0741	28.0946	28.0458	0.213439	0	0.575873	0
Q5QP56;Q9H1R6;Q5TE64;Q07817-2;Q07817-3;Q07817;Q5QP59	BCL2L1	Bcl-2-like protein 1	7	3	3	3	15.5	15.5	15.5	20.244	181	27.5858	26.7867	27.3236	26.7843	27.0058	27.5846	26.9041	27.3773	27.251	27.4345	0.213045	0	0.515473	0
Q9Y2H6-2;Q9Y2H6;G5E9X3;A0A087X1M6;H7C507	FNDC3A	Fibronectin type-III domain-containing protein 3A	5	19	19	19	24.4	24.4	24.4	125.82	1142	28.1592	28.4588	28.487	28.4178	28.3478	28.7261	28.4958	28.6494	28.538	28.5234	0.212412	0	1.70673	2.71948e-16
Q96PU5-2;Q96PU5-5;Q96PU5;Q96PU5-3;Q96PU5-6;Q96PU5-7;A0A1B0GVY1;Q96PU5-9;Q96PU5-4;K7ERN1;K7EKL1;K7ENS6;K7EQC5;K7EN51	NEDD4L	E3 ubiquitin-protein ligase NEDD4-like	14	23	17	17	27.8	22.3	22.3	104.92	911	27.5295	27.1515	26.9544	27.1807	27.7033	27.7913	26.6755	27.2617	27.563	28.29	0.21241	0	0.299953	0
Q12981;Q12981-1;Q12981-2;Q12981-3	BNIP1	Vesicle transport protein SEC20	4	13	13	13	56.1	56.1	56.1	26.132	228	28.2695	28.007	28.7981	28.7003	28.8667	28.5817	28.6598	28.8018	28.7604	28.899	0.21219	0	0.582744	0
Q9H8Y8;Q9H8Y8-3;Q9H8Y8-2	GORASP2	Golgi reassembly-stacking protein 2	3	13	13	13	38.7	38.7	38.7	47.145	452	29.3279	29.4072	28.8224	29.3882	29.4749	29.4645	29.3593	29.3362	29.736	29.5846	0.211999	0	0.778418	0
Q15813;A0A2R8Y5Q8;Q15813-2;A0A2R8YHI9;A0A2U3TZJ6;A0A2R8Y7E7;A0A2R8YFL4;A0A2R8Y6Q1;A0A2R8Y4V6;A0A2R8YER9;A0A2R8Y809;A0A2R8Y784;A0A2R8YFM3;A0A2R8Y5H6;A0A2R8Y6L2;A0A2R8Y787;A0A2R8Y4P2;A0A2R8Y897;A0A2R8Y6G3;A0A2R8Y7H8;A0A2R8Y4E7;A0A2R8YF12;A0A2R8YFG9;A0A2R8YH53;A0A2R8Y597;A0A2R8Y3S1	TBCE	Tubulin-specific chaperone E	26	28	27	27	66.2	64.9	64.9	59.345	527	30.0264	30.1125	30.1447	30.1427	29.4653	30.1381	30.4636	30.3094	30.2869	29.7533	0.21196	0	0.574117	0
Q9BWJ5	SF3B5	Splicing factor 3B subunit 5	1	4	4	4	55.8	55.8	55.8	10.135	86	30.5621	30.122	30.0702	30.524	30.6132	30.9071	30.5178	30.6024	30.0627	30.8601	0.211682	0	0.523773	0
Q5QPK2;H0Y368;O60762;Q5QPJ9	DPM1	Dolichol-phosphate mannosyltransferase subunit 1	4	17	17	17	61	61	61	32.426	287	31.797	31.8127	30.9042	31.4738	31.1642	31.8502	31.7757	31.4705	31.697	31.4154	0.211384	0	0.502694	0
Q9NS00;Q9NS00-2;C9K0C8;C9JDX1	C1GALT1	Glycoprotein-N-acetylgalactosamine 3-beta-galactosyltransferase 1	4	8	8	8	30.6	30.6	30.6	42.202	363	27.1111	25.8962	25.957	26.1799	26.6988	26.4114	26.741	27.0706	25.9186	26.7579	0.21129	0	0.294821	0
O43747;O43747-2;H3BNR4;H3BR36;H3BUN9;H3BN71;B4DGE1;H3BRM7;B3KNW1;H3BNN2	AP1G1	AP-1 complex subunit gamma-1	10	24	24	24	35	35	35	91.35	822	31.2351	31.6717	31.5063	32.0657	31.5363	31.7433	31.7928	31.4748	32.1102	31.95	0.211187	0	0.592554	0
Q9Y5B9;G3V5A4;G3V401;G3V2X0	SUPT16H	FACT complex subunit SPT16	4	55	55	55	56.9	56.9	56.9	119.91	1047	32.9904	32.754	32.7351	32.7846	32.3659	32.9884	33.1593	32.9293	32.9522	32.6566	0.211138	0	0.849664	0
O00764;F2Z2Y4;O00764-3;O00764-2;A8MV33	PDXK	Pyridoxal kinase	5	21	21	21	82.7	82.7	82.7	35.102	312	33.0989	32.9165	33.0955	32.4131	32.7779	33.3918	33.0546	33.2731	32.6088	33.0291	0.211098	0	0.543828	0
Q32P28;Q32P28-4;Q32P28-3;Q32P28-2;E2QRI1;H7C2W6	LEPRE1	Prolyl 3-hydroxylase 1	6	24	24	23	45.8	45.8	44.7	83.393	736	31.0064	31.6495	31.0885	32.248	31.362	31.6524	31.6845	31.5953	32.1328	31.3443	0.210979	0	0.358702	0
Q9H553;Q9H553-2;A0A0A0MTE0	ALG2	Alpha-1,3/1,6-mannosyltransferase ALG2	3	11	11	11	33.9	33.9	33.9	47.091	416	28.3438	28.0539	27.8717	28.6135	28.6655	28.292	28.3728	28.19	29.2363	28.5121	0.210949	0	0.38816	0
Q8IZ21-3;Q8IZ21;Q8IZ21-2;A0A0J9YVR0	PHACTR4	Phosphatase and actin regulator 4	4	14	14	14	30.3	30.3	30.3	76.435	686	27.6099	27.4722	27.705	27.4223	27.6946	27.1127	27.9119	27.3768	28.4448	28.1111	0.210664	0	0.374147	0
Q99541;Q5SYF5;Q5SYF3;Q5SYF4	PLIN2	Perilipin-2	4	22	22	22	69.8	69.8	69.8	48.075	437	30.3297	30.47	30.292	29.774	30.4651	30.5227	30.49	30.7942	30.0362	30.5401	0.210472	0	0.569562	0
P07602;C9JIZ6;P07602-2;P07602-3;Q5BJH1;A0A0J9YXB8	PSAP	Prosaposin;Saposin-A;Saposin-B-Val;Saposin-B;Saposin-C;Saposin-D	6	23	23	23	46.6	46.6	46.6	58.112	524	33.396	33.9705	33.1814	33.641	33.8356	34.3077	33.8725	33.8547	33.12	33.9212	0.210318	0	0.390807	0
Q01105-2	SET	Protein SET	1	16	16	4	57	57	12.3	32.103	277	29.3555	29.9389	27.2597	29.0523	28.0689	29.38	29.3084	28.3822	28.8355	28.8205	0.210276	0	0.160229	0
P06576;H0YH81;F8W079;H0YI37	ATP5B	ATP synthase subunit beta, mitochondrial;ATP synthase subunit beta	4	28	28	19	72.8	72.8	51.4	56.559	529	34.9268	34.8297	34.2866	35.0052	34.9376	35.1743	35.0763	34.4748	35.1835	35.1261	0.20982	0	0.529394	0
Q9Y676;A0A0G2JIC6	MRPS18B	28S ribosomal protein S18b, mitochondrial	2	11	11	11	66.3	66.3	66.3	29.395	258	29.1654	28.9874	29.197	28.8775	29.3084	29.3961	29.2808	29.325	29.2001	29.3816	0.209609	0	1.40936	0
Q9ULW0;Q9ULW0-2	TPX2	Targeting protein for Xklp2	2	40	40	40	56	56	56	85.652	747	29.9912	30.3972	30.328	29.5865	30.6358	29.8031	29.5294	30.3359	31.5294	30.7882	0.20945	0	0.210964	0
Q96S55-2;Q96S55;Q96S55-3;Q96S55-4	WRNIP1	ATPase WRNIP1	4	12	12	12	23.8	23.8	23.8	69.458	640	26.4129	26.9195	26.8363	27.3583	27.3046	26.972	27.1154	26.9035	27.7135	27.174	0.209328	0	0.423635	6.7987e-17
P14649;F8W1I5;F8VSA2	MYL6B	Myosin light chain 6B	3	16	16	13	68.8	68.8	54.3	22.764	208	30.6981	31.1052	30.6915	31.201	31.3301	31.3011	31.2483	31.0589	31.2449	31.2171	0.20886	0	0.773756	0
A0A0C4DFZ2;P15289;P15289-2	ARSA	Arylsulfatase A;Arylsulfatase A component B;Arylsulfatase A component C	3	11	10	10	31.2	29.9	29.9	53.806	509	27.2112	28.1071	27.3867	29.0598	29.0596	27.53	28.5219	27.9946	28.9589	28.8633	0.208816	0	0.17128	0
P52943;P52943-2;H0YFA4;H0YHD8	CRIP2	Cysteine-rich protein 2	4	11	11	11	63	63	63	22.492	208	29.9892	30.324	29.5275	29.2788	29.0459	30.3636	30.2673	29.8116	29.4631	29.3033	0.208736	0	0.279818	0
Q5VYK3;J3KN16;R4GMY1;F6XAQ5;R4GMY3	ECM29	Proteasome-associated protein ECM29 homolog	5	67	67	67	48.2	48.2	48.2	204.29	1845	31.7175	31.7693	32.002	31.9923	32.0673	32.1448	31.8192	32.0668	32.303	32.258	0.208673	0	1.02165	0
C9J8T6;Q14061;H7C4E5	COX17	Cytochrome c oxidase copper chaperone	3	3	3	3	38.8	38.8	38.8	10.853	98	27.7729	28.116	27.527	27.7089	28.1599	27.9918	27.8283	27.9748	27.9429	28.59	0.208629	0	0.548462	0
P05026-2;P05026;V9GYR2	ATP1B1	Sodium/potassium-transporting ATPase subunit beta-1	3	8	8	8	35.2	35.2	35.2	34.893	301	29.8797	29.9779	30.1709	29.9249	29.339	30.3746	30.378	30.1218	30.1059	29.3546	0.208479	0	0.40024	6.7987e-17
P55011;P55011-3;G3XAL9;H0YMG9;Q8IUN5;H0YLJ2;A0A2R8Y6V7;Q13621-3;Q13621	SLC12A2	Solute carrier family 12 member 2	9	34	34	34	36	36	36	131.45	1212	30.9788	30.1968	30.1882	30.2596	29.9008	30.6929	30.4999	30.5997	30.5255	30.2474	0.208229	0	0.50131	0
Q8N668;Q8N668-2;E9PE85;H7C377;H0Y7J4;H7C169	COMMD1	COMM domain-containing protein 1	6	10	10	10	77.9	77.9	77.9	21.178	190	29.4618	29.9466	29.7128	29.6236	29.853	29.6318	30.1702	30.0049	30.1177	29.7133	0.208004	0	0.771011	0
Q96P11-2;Q96P11;Q96P11-4;Q96P11-5;Q96P11-3;Q63ZY6-5;Q63ZY6;Q63ZY6-4;Q63ZY6-6;Q3KNT7-2;Q63ZY6-2;Q3KNT7-3;Q3KNT7	NSUN5	Probable 28S rRNA (cytosine-C(5))-methyltransferase	13	19	19	19	49.1	49.1	49.1	50.41	466	28.2037	27.649	28.4367	28.6719	28.6772	28.5564	27.93	28.6564	28.7446	28.7907	0.207924	0	0.372512	0
P61254;J3QRI7;J3QQQ9;J3QQV1;J3QRC4;J3KSS0	RPL26	60S ribosomal protein L26	6	12	12	3	47.6	47.6	12.4	17.258	145	30.1486	30.2087	30.1685	30.6501	31.1735	30.7968	30.1757	30.6719	30.6896	31.0541	0.207761	0	0.376135	0
A0A087WUM0;A0A087X1F5;A0A087WYV9;P57105;A0A087WX56;A0A087WTA2	SYNJ2BP	Synaptojanin-2-binding protein	6	11	11	8	64	64	51.6	20.774	186	31.6829	31.7559	31.4646	31.5744	31.3543	32.0515	31.7986	31.7653	31.7878	31.4676	0.207757	0	0.938083	0
O94913;E9PKN0;E9PQ01;E9PQF9	PCF11	Pre-mRNA cleavage complex 2 protein Pcf11	4	20	20	20	17.4	17.4	17.4	173.05	1555	27.1521	27.6655	26.986	26.8403	26.9231	27.3399	27.3603	27.4054	27.0011	27.4988	0.207726	0	0.591921	0
D6RFG8;P27707;D6RCP9;D6RG38	DCK	Deoxycytidine kinase	4	17	17	17	43.5	43.5	43.5	36.764	317	30.8301	30.4887	30.527	30.196	30.6694	30.9617	30.9104	30.8088	30.515	30.5535	0.207634	0	0.756311	0
Q96S59;Q96S59-2;Q96S59-3	RANBP9	Ran-binding protein 9	3	9	9	8	16.9	16.9	14.5	77.846	729	26.2683	26.7398	26.4093	27.1511	27.1544	26.4762	26.6183	27.1874	27.4611	27.0167	0.207374	0	0.352248	0
D6RIU2;D6RDP6;D6RHU6;D6RDY1;D6RA76;D6RC11;D6R9S8;D6RCE6;D6RFX6;D6RDI6;D6RCR8;A0A0R4J2F2;Q9NY35-2;Q9NY35;D6RD48;D6RAZ7;H0Y8T9;D6R9K1;D6RB31;D6RCP3;Q9NY35-3	CLDND1	Claudin domain-containing protein 1	21	4	4	4	35.5	35.5	35.5	16.049	138	27.5715	27.2152	27.2435	27.261	27.3942	27.8093	27.3965	27.0585	27.7785	27.6792	0.207299	0	0.654769	0
P23284	PPIB	Peptidyl-prolyl cis-trans isomerase B	1	20	20	20	66.7	66.7	66.7	23.742	216	35.6005	35.383	34.6911	35.5906	35.2765	35.6997	35.4375	35.2135	35.7296	35.4974	0.207197	0	0.509023	0
Q92542-2;Q92542;Q5T205;H0Y3Z4;H0Y6T7;Q5T209;Q5T210	NCSTN	Nicastrin	7	14	14	14	24.8	24.8	24.8	76.743	689	30.8626	30.6915	30.3563	30.8817	30.0794	31.0664	30.8319	30.5958	30.9352	30.4777	0.207095	0	0.514034	0
Q14146;Q5VYD0	URB2	Unhealthy ribosome biogenesis protein 2 homolog	2	34	34	34	30.1	30.1	30.1	170.54	1524	28.173	28.2889	28.9478	28.6479	28.9997	28.4686	28.8445	28.9025	29.0718	28.8044	0.206879	0	0.497063	0
P21291;E9PND2;E9PS42;E9PP21	CSRP1	Cysteine and glycine-rich protein 1	4	11	11	11	64.8	64.8	64.8	20.567	193	30.7152	30.8014	30.9268	31.5092	30.5166	30.8776	30.8428	30.8821	31.9361	30.9649	0.206835	0	0.334039	0
Q9UBV8	PEF1	Peflin	1	8	8	8	35.2	35.2	35.2	30.381	284	28.7508	29.3963	29.0072	29.305	28.9051	28.9594	29.9091	29.1639	29.1463	29.2194	0.206767	0	0.469343	0
A0A087WUC6;E9PI68;Q15005;E9PL01;E9PRB9;H0YE04	SPCS2	Signal peptidase complex subunit 2	6	10	10	10	44.1	44.1	44.1	25.09	227	31.7517	30.9567	30.9742	31.4263	30.9043	31.7049	31.0085	31.2927	31.3799	31.6607	0.206719	0	0.452275	0
Q92734-2;Q92734;Q92734-4;Q92734-3;C9JJP5;C9JUE0;C9JTY3	TFG	Protein TFG	7	13	13	13	42.4	42.4	42.4	43.02	396	31.3006	31.7445	31.4919	31.4016	31.2255	31.3178	32.0646	31.7456	31.501	31.5675	0.20649	0	0.657367	0
Q15084-3;Q15084;Q15084-4;Q15084-5;Q15084-2	PDIA6	Protein disulfide-isomerase A6	5	23	23	23	52.2	52.2	52.2	47.837	437	35.1895	34.8978	34.637	35.1549	34.9914	35.3266	35.171	35.1523	35.2971	34.9555	0.206357	0	0.912536	0
A0A087WZ62;Q9H6U8;Q9H6U8-3;H0YCW6;Q9H6U8-2;Q9H6U8-4;A0A087WV58;A0A087WZY8;A0A087WVC0;A0A087WTZ3	ALG9	Alpha-1,2-mannosyltransferase ALG9	10	10	10	10	15	15	15	95.921	844	27.4399	27.121	26.8776	27.3163	27.3669	27.4757	27.5668	27.5381	27.366	27.2052	0.206004	0	0.89504	0
Q6PHR2-3;Q6PHR2;Q6PHR2-4;Q6PHR2-2;H3BPN6;H3BT78;H3BP85	ULK3	Serine/threonine-protein kinase ULK3	7	8	8	8	20.9	20.9	20.9	53.217	470	26.5851	26.1263	25.901	25.685	25.6046	26.9468	25.9772	26.2392	25.5324	26.2348	0.205677	0	0.303074	0
P62140;E7ETD8;C9JP48;C9J9S3	PPP1CB	Serine/threonine-protein phosphatase PP1-beta catalytic subunit;Serine/threonine-protein phosphatase	4	22	9	9	74.3	37	37	37.186	327	31.1172	31.1712	30.9214	31.1533	31.0266	31.2511	31.3281	31.2935	31.3328	31.2101	0.205178	0	2.37159	0
O94874;O94874-2;O94874-3	UFL1	E3 UFM1-protein ligase 1	3	36	36	36	52.9	52.9	52.9	89.594	794	29.6148	30.2783	30.0647	30.457	30.4437	30.4047	30.2999	30.2464	30.4472	30.4861	0.205131	0	0.61488	0
Q8N9N2-2;Q8N9N2;H0YCB3;H0YE76;E9PM82;E9PR40;H0YER2;E9PQZ6;E9PKM6;E9PQ44;E9PJM2;E9PL92	ASCC1	Activating signal cointegrator 1 complex subunit 1	12	9	9	9	26.6	26.6	26.6	41.227	357	27.5202	27.4528	26.99	27.6538	27.8893	27.9722	27.9202	27.5696	27.8255	27.2443	0.20513	0	0.47459	6.7987e-17
Q16799;Q2NKQ5;Q16799-2;A8MT72;Q16799-3	RTN1	Reticulon-1;Reticulon	5	15	15	15	24.4	24.4	24.4	83.617	776	29.5187	29.571	29.5016	28.8797	29.0396	29.408	29.8122	29.6545	29.2308	29.4298	0.204948	0	0.559819	0
Q2M1Z3;C9J652	ARHGAP31	Rho GTPase-activating protein 31	2	14	14	14	13.4	13.4	13.4	156.98	1444	26.1528	26.4999	25.9009	24.7703	26.4712	26.6479	26.2859	25.8	25.8785	26.2062	0.204679	0.0719422	0.233371	0.0475403
Q9Y5Z4;Q9Y5Z4-2;Q5THN1;C9IZA0	HEBP2	Heme-binding protein 2	4	9	9	9	54.1	54.1	54.1	22.875	205	30.0771	30.0488	29.3919	30.051	30.2006	30.1637	29.9691	30.2085	30.0272	30.4199	0.203813	0	0.606124	0
P78332;E9PGM9;F8WCA5;P78332-3;P78332-2;C9J250;F8WF63;C9JSL1	RBM6	RNA-binding protein 6	8	22	20	19	18.5	17.3	16.5	128.64	1123	27.5026	27.248	27.4578	26.7803	26.9522	27.5306	27.4438	27.2875	27.4854	27.2099	0.203268	0	0.65307	0
Q9UJX5;Q9UJX5-3;Q9UJX5-2;D6RAP6;D6RFM7	ANAPC4	Anaphase-promoting complex subunit 4	5	14	14	14	22.8	22.8	22.8	92.115	808	27.7335	27.5693	27.7658	27.391	27.2813	27.8915	27.8167	27.7238	27.9078	27.4137	0.202523	0	0.796847	0
Q12905;B4DY09;X6R6Z1;A0A0A0MRL0	ILF2	Interleukin enhancer-binding factor 2	4	26	26	26	83.8	83.8	83.8	43.062	390	33.7617	33.8564	33.4496	33.798	33.7239	33.9054	34.0596	33.604	33.9628	34.0702	0.202498	0	0.983855	0
P61247;D6RG13;D6RAT0;D6RB09;H0Y9Y4;E9PFI5;H0Y8L7;D6R9B6;D6RAS7;D6RED7;D6RI02;D6RGE0	RPS3A	40S ribosomal protein S3a	12	28	28	28	73.1	73.1	73.1	29.945	264	34.6073	34.485	34.5879	34.3607	34.6975	34.7477	34.7013	34.7594	34.7244	34.8165	0.202157	0	1.9785	0
Q16658;C9JFC0;A0A0A0MSB2;C9JPH9	FSCN1	Fascin	4	38	38	38	77.9	77.9	77.9	54.529	493	35.3024	34.3715	34.8263	34.4614	32.9412	35.2483	34.9928	35.2136	34.4202	33.0352	0.201485	0	0.134295	0
P00395	MT-CO1	Cytochrome c oxidase subunit 1	1	3	3	3	7.6	7.6	7.6	57.041	513	27.4889	27.2412	28.1503	27.9075	27.3728	27.7686	28.7793	28.2654	27.2255	27.1278	0.201172	0	0.230825	0
Q16576;Q16576-2;E9PC52;Q5JP01;Q5JP02;C9J7L0;Q5JNZ6	RBBP7	Histone-binding protein RBBP7	7	19	12	12	70.8	58.4	58.4	47.82	425	30.2921	30.8203	30.5795	30.3002	30.2541	30.5855	30.8842	30.7467	30.5706	30.4629	0.200762	0	0.776633	0
Q5VYS8;Q5VYS8-6;Q5VYS8-4;X6R3Q3;Q5VYS8-2;Q5VYS8-3;A0A0C4DFW3;Q5VYS8-5;Q5VYT0;Q5VYS9	ZCCHC6	Terminal uridylyltransferase 7	10	24	22	22	20.2	19	19	171.23	1495	27.8553	28.1995	28.0818	28.0203	28.5142	28.5616	28.1831	28.4139	28.1595	28.3559	0.20061	0	0.769437	0
P31150;G5E9U5	GDI1	Rab GDP dissociation inhibitor alpha	2	27	16	16	70.2	44.3	44.3	50.582	447	31.5159	31.0384	30.9841	31.7435	31.7456	31.395	31.4432	31.5166	31.8957	31.7791	0.200422	0	0.48131	0
Q96HP0;K7ESB7;K7EP20;K7EP51;K7EKT0;K7ERK2	DOCK6	Dedicator of cytokinesis protein 6	6	44	40	40	27.7	25.9	25.9	229.56	2047	30.0543	29.9129	29.4093	30.0172	29.8661	30.0385	30.1142	29.724	30.2413	30.1436	0.200376	0	0.686102	0
P00387-2;P00387;P00387-3;B1AHF3	CYB5R3	NADH-cytochrome b5 reductase 3;NADH-cytochrome b5 reductase 3 membrane-bound form;NADH-cytochrome b5 reductase 3 soluble form	4	20	20	20	80.2	80.2	80.2	31.628	278	33.4102	33.7329	33.0656	34.3549	33.9292	33.672	33.8414	33.3973	34.6489	33.9326	0.199872	0	0.277091	0
P29083;E9PER7;C9IYL4;C9J329	GTF2E1	General transcription factor IIE subunit 1	4	14	14	14	41	41	41	49.452	439	28.1411	28.8153	28.1239	28.1365	27.7185	28.4906	28.6173	28.1622	28.3689	28.2948	0.199705	0	0.479674	6.7987e-17
P21283;E7EV59;A0A0U1RR16;Q8NEY4-2;Q8NEY4	ATP6V1C1	V-type proton ATPase subunit C 1	5	25	25	25	63.6	63.6	63.6	43.941	382	30.3677	30.1988	30.13	29.7869	30.2947	30.9205	30.5691	30.0471	30.1547	30.0847	0.199607	0	0.467701	0
Q15648;Q15648-3;J3QKZ7	MED1	Mediator of RNA polymerase II transcription subunit 1	3	20	20	20	17.6	17.6	17.6	168.48	1581	28.2046	28.708	28.5418	28.5571	28.297	28.7539	28.5687	28.6059	28.8138	28.5643	0.199603	0	1.02252	0
P50336;A0A1W2PRF9;F5GZT7;A0A1W2PPA5;H0YFP3;A0A1W2PQM0;F5H825;H0YFE1	PPOX	Protoporphyrinogen oxidase	8	16	16	12	46.3	46.3	35.4	50.765	477	28.6436	28.8049	29.0546	29.1334	28.0099	29.0774	29.1158	29.2032	29.0516	28.195	0.199335	0	0.313888	0
P53582;H0Y955;H0Y903;H0YAI3;H0Y9L0;D6RF24	METAP1	Methionine aminopeptidase 1	6	22	22	22	72.5	72.5	72.5	43.215	386	30.4214	30.23	30.2463	30.0428	29.9324	30.4279	30.5821	30.853	30.0173	29.9887	0.199238	0	0.49918	0
Q9H4L7-2;Q9H4L7;Q9H4L7-3;D6RAY8;F8W9M2	SMARCAD1	SWI/SNF-related matrix-associated actin-dependent regulator of chromatin subfamily A containing DEAD/H box 1	5	18	18	18	21.4	21.4	21.4	117.6	1028	28.8755	28.9531	28.8216	28.3179	28.6136	29.135	29.1409	28.9543	28.8616	28.4852	0.199048	0	0.577562	0
Q4U2R6;M0R176;A0A087WU28;A0A0B4J2C1	MRPL51	39S ribosomal protein L51, mitochondrial	4	3	3	3	22.7	22.7	22.7	15.095	128	28.3494	28.1347	29.0112	24.4052	27.6849	27.483	28.7117	26.7248	27.9854	27.675	0.198907	0.033048	0.0834501	0.0120848
Q99961;Q99961-3;Q99961-2;M0R0I3;M0QYE0;Q99962;M0R2K6	SH3GL1	Endophilin-A2	7	15	15	15	48.1	48.1	48.1	41.489	368	29.844	30.1796	30.4371	29.8666	30.6139	30.0464	30.6684	30.5323	30.3027	30.3855	0.198791	0	0.501309	0
Q9UHV9	PFDN2	Prefoldin subunit 2	1	9	9	9	57.1	57.1	57.1	16.648	154	33.492	33.2961	33.4866	33.34	33.3236	33.6641	33.6002	33.5503	33.7953	33.3212	0.198527	0	1.25715	0
Q9Y224;G3V4C6;H0YJB9;G3V4E7	C14orf166	UPF0568 protein C14orf166	4	18	18	18	70.1	70.1	70.1	28.068	244	33.0578	33.2301	32.844	33.264	33.1393	33.1651	33.3248	33.2814	33.418	33.3383	0.198496	0	1.30809	0
H9KV50;Q9NZV5-2;Q9NZV5	SEPN1	Selenoprotein N	3	6	6	6	13.1	13.1	13.1	62.066	556	26.6619	25.6882	26.5654	26.4618	26.6258	26.4623	26.6633	26.3808	26.9447	26.5436	0.198344	0	0.438556	0
A0A0G2JMZ8;Q16625-3;Q16625;Q16625-4;Q16625-2;Q16625-5;A0A0G2JPF2	OCLN	Occludin	7	10	10	10	26.2	26.2	26.2	59.129	522	28.921	29.3246	28.8862	28.2855	28.0648	29.2475	29.1243	28.7905	28.8019	28.5088	0.198183	0	0.323826	0
Q9UHP3;Q9UHP3-1;Q9UHP3-3;Q96B65;H7C253;H7C1T8	USP25	Ubiquitin carboxyl-terminal hydrolase 25	6	23	23	23	26	26	26	122.22	1055	27.5344	26.7269	27.141	27.6579	27.6058	27.5128	27.1886	27.3798	27.7542	27.8207	0.19803	0	0.422962	0
Q9H8V3-2;Q9H8V3-4;Q9H8V3;Q9H8V3-3;C9J1C4;C9JDB4;C9J0L6;C9JDV9;C9JTI2;H7C3G1;H7C103;C9JB41	ECT2	Protein ECT2	12	12	12	12	17	17	17	99.92	882	26.9841	27.4445	27.3151	25.622	25.9748	26.9079	26.8792	26.8746	27.3061	26.3621	0.197881	0	0.199796	3.39935e-17
Q96SI1;Q96SI1-2;V9GYY8;K7EN63;K7EM48;K7EIF1;K7EPF0;K7EQS3	KCTD15	BTB/POZ domain-containing protein KCTD15	8	11	11	10	37.8	37.8	35.3	31.942	283	27.4684	27.5592	28.0299	27.7049	27.4217	27.5284	27.7319	27.9563	28.1397	27.8168	0.197782	0	0.648015	0
Q9NTJ5;E9PGZ4;Q9NTJ5-2;C9JV50;F8WDN7;F8WCQ2;C9J3E3	SACM1L	Phosphatidylinositide phosphatase SAC1	7	21	21	21	40.7	40.7	40.7	66.966	587	29.0397	28.7442	28.8716	29.6832	28.8268	29.3817	29.2545	28.9211	29.5381	29.0576	0.19753	0	0.446769	0
O60264	SMARCA5	SWI/SNF-related matrix-associated actin-dependent regulator of chromatin subfamily A member 5	1	62	62	43	54	54	40	121.9	1052	31.3868	31.1004	31.2719	31.2648	31.3151	31.7663	31.3053	31.4526	31.2462	31.5557	0.197441	0	1.02407	0
P49903;P49903-2;P49903-4;P49903-3;Q5T5U6;Q5T5U7	SEPHS1	Selenide, water dikinase 1	6	12	12	12	54.3	54.3	54.3	42.91	392	30.0499	29.5713	29.6549	30.2741	29.8397	30.1021	29.915	29.6971	30.4033	30.2591	0.19736	0	0.518683	0
Q96K37;H7C1I0;Q96K37-2	SLC35E1	Solute carrier family 35 member E1	3	4	4	4	17.1	17.1	17.1	44.772	410	25.6143	25.477	25.7672	26.2542	25.4016	25.7122	26.0216	25.6964	26.1373	25.9333	0.197343	0	0.5376	0
Q13601;Q13601-2	KRR1	KRR1 small subunit processome component homolog	2	14	14	14	37.5	37.5	37.5	43.664	381	29.8136	30.0732	29.9771	29.5372	29.9064	30.0981	30.2725	29.9596	30.0036	29.9603	0.197339	0	0.967728	0
Q14692	BMS1	Ribosome biogenesis protein BMS1 homolog	1	36	36	36	37.1	37.1	37.1	145.81	1282	30.173	30.0972	30.2413	29.9631	30.217	30.3484	30.4264	30.4891	30.1184	30.2958	0.197333	0	1.38992	0
Q9Y303;Q9Y303-2;Q9Y303-3;A0A3B3IU33;H3BQ15;H3BTZ6;H3BSV9;H3BSD5;H3BTE3;H3BT49	AMDHD2	Putative N-acetylglucosamine-6-phosphate deacetylase	10	12	12	12	46.5	46.5	46.5	43.747	409	29.3709	28.7775	28.672	27.2837	28.7916	29.3952	29.1319	29.1144	27.6278	28.613	0.197328	0	0.164974	0
Q9H4A5;Q5T5I6;Q9H4A5-2	GOLPH3L	Golgi phosphoprotein 3-like	3	8	6	6	29.5	24.9	24.9	32.767	285	27.0045	27.1472	24.5104	27.1817	27.0412	26.699	26.9944	26.5635	26.8246	26.7886	0.197004	0.0939654	0.140636	0.0456224
Q15020;Q15020-4;Q15020-2;F8W667;H0YHU8;F8VVK9;F8VZM2;Q15020-3	SART3	Squamous cell carcinoma antigen recognized by T-cells 3	8	39	39	13	44.5	44.5	13.4	109.93	963	28.3767	28.3108	28.8268	28.5932	28.8136	28.9574	28.7957	28.7277	28.6606	28.7645	0.19695	0	0.874392	0
Q14847;Q14847-2;C9J9W2;Q14847-3;F6S2S5;K7ESD6;J3KSN1	LASP1	LIM and SH3 domain protein 1	7	17	17	16	64.8	64.8	60.9	29.717	261	32.6469	32.9928	33.1664	33.0668	32.8321	32.8051	33.2157	33.2296	33.2392	33.1977	0.196471	0	0.820268	0
P45877	PPIC	Peptidyl-prolyl cis-trans isomerase C	1	4	4	4	18.4	18.4	18.4	22.763	212	29.4211	30.3464	29.8459	30.9677	29.8115	29.5791	30.0619	30.2423	31.0333	30.4574	0.196259	0	0.223145	0
Q69YN4-3;Q69YN4;Q69YN4-2;Q69YN4-4;H0YBN5;H0YB68	KIAA1429	Protein virilizer homolog	6	45	45	45	32.4	32.4	32.4	201.05	1797	29.9851	30.1967	30.0115	30.0356	30.2734	30.3295	30.2606	30.2824	30.3991	30.2116	0.196166	0	1.77475	0
Q96EK9;A0A3B3IU88	KTI12	Protein KTI12 homolog	2	10	10	10	34.7	34.7	34.7	38.615	354	24.3645	26.1178	26.7542	26.3139	26.9268	26.2925	26.4167	25.9152	26.3499	26.4834	0.196074	0.0622761	0.161221	0.0361091
O96000;H3BPJ9;O96000-2;H3BV16	NDUFB10	NADH dehydrogenase [ubiquinone] 1 beta subcomplex subunit 10	4	8	8	8	51.2	51.2	51.2	20.776	172	30.5926	30.4909	30.4983	29.6991	30.0397	30.5519	30.4711	30.8287	30.0245	30.4211	0.195307	0	0.410075	0
Q9BXW6;Q9BXW6-2;Q9BXW6-4;J3QSB8;A0A1W2PRU5;J3KRT6;E7ER58	OSBPL1A	Oxysterol-binding protein-related protein 1	7	6	6	6	6.3	6.3	6.3	108.47	950	26.2042	26.5101	26.4863	26.4585	24.9791	26.1041	26.3907	26.3774	26.093	26.6491	0.195187	0.0577486	0.257843	0.0381806
J3KNF8;H3BUX2;O43169;D6RFH4;J3QR91	CYB5B	Cytochrome b5 type B	5	5	5	5	59.3	59.3	59.3	16.694	150	31.7366	32.0663	31.5549	31.4583	32.0729	32.1994	31.7928	31.9551	31.9407	31.9766	0.195105	0	0.678735	0
Q9UBR2	CTSZ	Cathepsin Z	1	10	10	10	37	37	37	33.868	303	31.0307	30.4995	29.8242	31.3647	30.7649	31.3019	30.6839	30.5148	30.8728	31.0832	0.194483	0	0.27598	0
Q9BUT1;Q9BUT1-2;D6R9U8;D6RIR6;Q9BUT1-3;D6RFG2;D6R9P2;D6RBF6	BDH2	3-hydroxybutyrate dehydrogenase type 2	8	9	9	9	50.2	50.2	50.2	26.724	245	30.0866	29.0712	29.4093	30.2367	29.6897	30.1714	29.0864	29.7886	30.1593	30.2602	0.194463	0	0.266198	0
P61009	SPCS3	Signal peptidase complex subunit 3	1	5	5	5	28.9	28.9	28.9	20.313	180	30.175	29.6932	29.805	30.4502	29.8588	30.2439	29.9259	30.1047	30.4622	30.2177	0.19444	0	0.567532	0
Q96ST2-2;Q96ST2-3;Q96ST2;A0A1B0GW95;H7C0U1	IWS1	Protein IWS1 homolog	5	10	10	10	21.7	21.7	21.7	56.109	494	28.9291	28.6558	28.3281	28.3905	29.2132	29.075	28.9595	28.7155	28.8529	28.885	0.194211	0	0.518591	0
Q96ED9-2;Q96ED9;K7ENU5;K7EJ48;K7EMR5	HOOK2	Protein Hook homolog 2	5	8	8	8	16.7	16.7	16.7	83.021	717	24.4311	26.6656	27.0606	27.9594	27.118	25.8423	25.4995	27.4174	27.5963	27.8497	0.194085	0.116937	0.0907581	0.0498459
Q96RY7;Q96RY7-2;I3L0Y8	IFT140	Intraflagellar transport protein 140 homolog	3	7	7	7	5.7	5.7	5.7	165.19	1462	25.9154	24.0192	25.2526	25.4255	25.2132	25.3919	26.2488	24.9037	25.325	24.9268	0.194045	0.0624691	0.1918	0.050165
Q15181;Q5SQT6	PPA1	Inorganic pyrophosphatase	2	22	22	22	81	81	81	32.66	289	34.3079	34.4139	34.1986	33.882	34.0443	34.5299	34.4234	34.3816	34.1894	34.2921	0.193915	0	0.92842	0
Q9Y6X9;Q9Y6X9-2;H7C1V1;H7C3M1;Q86VD1-2;Q86VD1	MORC2	MORC family CW-type zinc finger protein 2	6	18	18	18	20.4	20.4	20.4	117.82	1032	27.8826	27.2555	27.2635	27.7621	27.0981	27.9255	27.6339	27.285	28.2891	27.0966	0.193657	0	0.313505	0
P0DN79;P35520;P35520-2;C9JMA6;H7C2H4;H7C1W6;H7C2W0	CBS	Cystathionine beta-synthase	7	23	23	23	61.7	61.7	61.7	60.586	551	29.1185	29.2969	29.2049	28.0884	28.8974	29.3415	29.3041	29.5481	28.8353	28.5449	0.193597	0	0.286395	0
A0A0U1RRH6;O94880;B4DG57;O94880-2	PHF14	PHD finger protein 14	4	17	17	17	20.6	20.6	20.6	106.99	948	27.642	28.1868	27.581	27.9203	27.6172	27.6357	28.0946	27.7885	28.3206	28.0744	0.1933	0	0.548829	0
Q9NR77;F5H4N4;A0A087X249;F5GXM0	PXMP2	Peroxisomal membrane protein 2	4	4	4	4	28.7	28.7	28.7	22.252	195	28.232	28.9297	28.4043	28.7503	28.5776	28.4266	28.7813	28.6255	29.1085	28.9174	0.19308	0	0.538904	0
Q9NYY8;Q9NYY8-2	FASTKD2	FAST kinase domain-containing protein 2	2	23	23	23	42.3	42.3	42.3	81.462	710	28.4442	28.7522	28.9413	28.6301	28.8295	28.6599	29.2024	28.8202	29.013	28.8671	0.193069	0	0.789582	0
P53597;H7C233	SUCLG1	Succinyl-CoA ligase [ADP/GDP-forming] subunit alpha, mitochondrial	2	11	11	11	40.8	40.8	40.8	36.249	346	30.6155	30.9025	31.0041	31.3253	31.2537	30.764	31.0749	31.1489	31.5376	31.5375	0.192327	0	0.452215	0
Q6PI78	TMEM65	Transmembrane protein 65	1	6	6	6	24.2	24.2	24.2	25.498	240	29.6376	29.5721	29.4604	31.0743	29.5382	30.4351	29.5425	29.5596	30.6182	30.0866	0.191925	0	0.2046	0
Q9NRP0;Q9NRP0-2;A0A087WUD3	OSTC	Oligosaccharyltransferase complex subunit OSTC	3	3	3	3	18.8	18.8	18.8	16.829	149	31.3384	30.2128	30.6559	31.5089	30.0362	30.6235	30.8947	31.0985	31.6785	30.4148	0.19158	0	0.211299	0
Q8NI27;A0A0C4DG98;H0Y815;F2Z2V2;H0Y7U4;Q8NI27-2;H7C477;B7ZBA0;H0Y594	THOC2	THO complex subunit 2	9	38	38	38	28.2	28.2	28.2	182.77	1593	30.6825	31.1189	31.1353	30.6409	30.4606	31.1117	31.2047	31.2472	30.5877	30.8448	0.191571	0	0.483577	0
A0A087WW40;Q9Y371;Q9Y371-2;Q9Y371-3	SH3GLB1	Endophilin-B1	4	15	15	14	40.1	40.1	38.1	44.26	394	29.7167	29.9546	29.9028	29.7026	30.0971	29.7891	30.1112	30.0473	30.2114	30.1709	0.191203	0	0.969011	0
Q96AY3;H0Y827;Q96AY3-2;K7ESG6;K7ELI6;C9JPC3;K7EM43	FKBP10	Peptidyl-prolyl cis-trans isomerase FKBP10	7	27	27	26	56.5	56.5	55.3	64.244	582	31.6234	32.2757	31.8681	32.4091	31.9983	32.1618	32.5223	32.2501	32.3295	31.8648	0.190777	0	0.5033	0
Q8IUE1;Q8IUE0	TGIF2LX	Homeobox protein TGIF2LX;Homeobox protein TGIF2LY	2	11	11	11	53.1	53.1	53.1	26.675	241	29.1918	29.0292	28.5245	29.2785	28.927	28.8753	29.2909	29.3407	29.3885	29.0082	0.190494	0	0.546854	0
J3KR44;Q96FW1;F5H6Q1;F5GYN4;F5GYJ8;F5H3F0;Q96FW1-2	OTUB1	Ubiquitin thioesterase OTUB1	7	16	16	16	80.5	80.5	80.5	31.44	272	32.3703	32.4946	32.3622	32.8058	32.4844	32.5223	32.4917	32.7843	32.9226	32.7479	0.190311	0	0.867236	0
Q9Y3U8;J3QSB5;J3KTD3	RPL36	60S ribosomal protein L36	3	5	5	5	30.5	30.5	30.5	12.254	105	32.9751	32.6896	33.166	32.9373	33.7342	33.2803	32.9637	33.1278	33.3427	33.738	0.190047	0	0.387831	0
Q9UGP8;A6PVC9	SEC63	Translocation protein SEC63 homolog	2	20	20	20	35	35	35	87.996	760	29.7078	29.9932	29.9896	30.0769	30.1893	30.1251	30.2084	29.9754	30.3167	30.2814	0.19004	0	1.0225	0
P49755;G3V2K7	TMED10	Transmembrane emp24 domain-containing protein 10	2	8	8	8	38.8	38.8	38.8	24.976	219	32.3762	31.9888	31.3065	32.7161	32.0344	32.2601	32.1962	31.8612	32.6201	32.4339	0.189884	0	0.30385	0
Q13151	HNRNPA0	Heterogeneous nuclear ribonucleoprotein A0	1	13	13	13	55.4	55.4	55.4	30.84	305	32.7291	33.3184	32.9348	33.4354	33.1213	32.9389	33.631	33.3093	33.2576	33.3501	0.189591	0	0.531931	0
P18124;A8MUD9;C9JIJ5;C9JZ88	RPL7	60S ribosomal protein L7	4	22	22	22	56	56	56	29.225	248	34.2699	34.3243	34.2593	34.155	34.4361	34.3574	34.5742	34.3084	34.5781	34.5744	0.189586	0	1.44019	0
O75947;O75947-2;F5H608	ATP5H	ATP synthase subunit d, mitochondrial	3	15	15	15	78.9	78.9	78.9	18.491	161	32.2392	32.0331	31.2628	31.9272	31.7921	32.2526	32.0853	31.6845	32.0958	32.0812	0.188983	0	0.458842	6.7987e-17
Q9NP97;B1AKR6;Q8TF09;H3BNG9;H3BPA0;Q9NP97-2;H3BQI1	DYNLRB1	Dynein light chain roadblock-type 1	7	7	7	5	83.3	83.3	74	10.921	96	30.8259	30.9747	30.6769	31.2275	31.4825	31.0655	31.0774	31.3057	31.5046	31.1782	0.188818	0	0.542807	0
P62917;E9PKZ0;G3V1A1;E9PKU4;E9PP36	RPL8	60S ribosomal protein L8	5	18	18	18	54.9	54.9	54.9	28.024	257	34.0704	33.878	33.7569	33.9242	33.8612	34.076	34.2583	34.0847	34.106	33.9093	0.188738	0	1.43621	0
P83876;K7ESL1;K7ES07;O14835;K7EPA6;K7EJU2;K7EMX5	TXNL4A	Thioredoxin-like protein 4A	7	9	9	9	78.2	78.2	78.2	16.786	142	29.4403	29.4972	29.098	29.5229	29.7434	29.8959	29.4925	29.6209	29.6484	29.5876	0.188689	0	0.77901	0
Q8WWI5-3;Q8WWI5-2;Q8WWI5	SLC44A1	Choline transporter-like protein 1	3	11	11	11	22.1	22.1	22.1	73.011	652	28.7777	28.1274	27.5942	28.5918	27.7834	28.3919	28.6515	28.1357	28.2524	28.3843	0.188253	0	0.336956	6.7987e-17
P48637;A0A2R8Y430;A0A2R8Y5T7;P48637-2;A0A2R8Y6Q7;A0A2R8Y7I7;A0A2R8YF34;A0A2R8Y2X9;A0A2R8Y6Y6;A0A2R8Y4V9;A0A2R8Y790;A0A2R8Y446;A0A0S2Z4J7;A0A2R8Y2F2	GSS	Glutathione synthetase	14	26	26	26	62.2	62.2	62.2	52.384	474	31.3906	31.3452	31.2208	31.575	31.648	31.5025	31.5537	31.3896	31.5349	32.14	0.188221	0	0.594693	0
Q96NB2;R4GMR9;R4GN74;R4GNC2;R4GN63;A0A1B0GX61;R4GMW0;A0A0C4DGR6;R4GMS6	SFXN2	Sideroflexin-2	9	6	6	6	24.2	24.2	24.2	36.231	322	26.1446	26.7294	26.0481	26.4285	26.0429	26.5261	26.3384	27.0036	26.2462	26.2203	0.188207	0	0.437093	0
O95573;F5GWH2;F5H062;C9JC11	ACSL3	Long-chain-fatty-acid--CoA ligase 3	4	29	29	27	54.2	54.2	50.1	80.419	720	31.1951	30.9145	30.5583	31.0694	31.0373	31.3831	31.3321	30.852	31.046	31.1016	0.188043	0	0.631744	0
Q9HBH0;Q9HBH0-2;V9GY67;F5GXB1;V9GYQ1;V9GYB3	RHOF	Rho-related GTP-binding protein RhoF	6	8	8	8	40.3	40.3	40.3	23.625	211	24.373	25.6986	26.1488	25.5303	26.0208	25.8701	25.8557	25.8757	25.6851	25.4248	0.18803	0.0808993	0.226448	0.0649671
Q9NX55;J3QT56;Q9NX55-3	HYPK	Huntingtin-interacting protein K	3	7	7	7	51.9	51.9	51.9	14.665	129	29.2339	29.4183	29.6287	29.0199	29.9256	29.4019	30.1591	29.5994	29.4711	29.5348	0.18796	0	0.408228	0
Q8WZ82	OVCA2	Ovarian cancer-associated gene 2 protein	1	8	8	8	55.1	55.1	55.1	24.418	227	28.4068	28.999	28.849	28.4736	28.5071	28.8271	28.9728	28.9498	28.8365	28.5879	0.187736	0	0.694101	1.35974e-16
Q6YP21-3;Q6YP21;A0A0A0MRN7;Q6YP21-2	CCBL2	Kynurenine--oxoglutarate transaminase 3	4	11	11	11	33.3	33.3	33.3	47.752	420	27.2238	27.4464	27.8471	27.8293	27.6831	26.9785	27.5213	27.9834	28.6309	27.8534	0.18755	0	0.263272	0
P13804;P13804-2;H0YLU7;H0YK49;H0YNX6;H0YL12;H0YKF0;H0YL83;H0YM12;J3KN60	ETFA	Electron transfer flavoprotein subunit alpha, mitochondrial	10	19	19	19	73.6	73.6	73.6	35.079	333	33.2837	33.2829	32.6375	32.9684	33.1339	33.3951	33.4655	33.097	33.0135	33.2728	0.187497	0	0.61711	0
Q9P035;H3BS72;H3BPZ1;Q9P035-2;H3BRL8;H3BMZ1	PTPLAD1	Very-long-chain (3R)-3-hydroxyacyl-CoA dehydratase 3	6	11	11	11	33.7	33.7	33.7	43.159	362	31.8344	31.7558	31.0772	31.2466	31.1032	31.8837	32.1415	31.3923	31.4304	31.1066	0.18747	0	0.328334	0
Q7L576;A0A0G2JR96;A0A0G2JQT1;Q7L576-2;Q7L576-3;A0A0G2JQH3;A0A087WVZ5;H0YL50;A0A0G2JRX2;A0A087WU52;A0A0G2JRV9;A0A087WWL1	CYFIP1	Cytoplasmic FMR1-interacting protein 1	12	51	51	31	43.4	43.4	25.6	145.18	1253	31.0714	30.9137	30.6521	31.3095	30.7244	31.0755	31.3484	30.9879	31.2811	30.9156	0.18745	0	0.631769	0
Q8TD19;G3V459;G3V5V0;G3V2Z5;REV__Q5SQT3;REV__Q9P0M6	NEK9	Serine/threonine-protein kinase Nek9	6	19	19	19	22.4	22.4	22.4	107.17	979	28.7853	28.7662	28.6775	28.8009	28.2803	28.8206	29.1134	28.8597	28.8454	28.6078	0.187337	0	0.751966	1.35974e-16
O75223;M0QZK8;B8ZZK2;O75223-3;H7BZK5;O75223-2;O75223-4;A0A0B4J1Y4	GGCT	Gamma-glutamylcyclotransferase	8	12	12	12	78.7	78.7	78.7	21.007	188	30.6063	30.4625	30.2898	30.3081	29.8667	30.4984	30.4157	30.5452	30.4965	30.5131	0.18711	0	0.755524	0
Q6UWS5	PET117	Protein PET117 homolog, mitochondrial	1	1	1	1	19.8	19.8	19.8	9.2227	81	27.2715	24.4713	26.9493	26.6543	26.8313	27.1588	26.9113	26.6337	26.3466	26.0616	0.18685	0.0913926	0.128184	0.0494371
P57088;D6RAA6;H0Y8N0;J3KN43;D6RBY2	TMEM33	Transmembrane protein 33	5	11	11	11	34	34	34	27.978	247	30.6758	30.8051	30.7819	31.1651	31.2546	31.0767	31.2521	30.5742	31.5223	31.1912	0.186801	0	0.44131	0
Q9P287;Q9P287-3	BCCIP	BRCA2 and CDKN1A-interacting protein	2	15	15	5	57.3	57.3	19.1	35.979	314	26.4878	26.8679	27.4402	26.7761	27.4354	26.8946	27.2406	27.3666	27.1857	27.2536	0.186762	0	0.410795	0
P41223;P41223-2;C9JCD9;F8WCN7	BUD31	Protein BUD31 homolog	4	11	11	11	54.9	54.9	54.9	17	144	30.8556	31.4202	31.3265	31.353	31.522	30.9872	31.3396	31.6468	31.6784	31.7576	0.186445	0	0.470261	0
E9PF18;Q16836;Q16836-3;Q16836-2;A0A0A0MSE2;A0A0D9SFP2;A0A1W2PNM1;A0A1W2PQV5;A0A1W2PQ78;A0A1W2PQC2;A0A1W2PRT2;A0A1W2PP40;A0A1W2PQ55	HADH	Hydroxyacyl-coenzyme A dehydrogenase, mitochondrial	13	13	13	13	52.6	52.6	52.6	42.123	390	31.8816	31.3936	31.4925	31.6921	30.6969	31.2705	31.6024	31.8588	31.9707	31.3863	0.186402	0	0.333971	0
Q5W0H4;A0A0B4J2C3;P13693;J3KPG2;E9PJF7;P13693-2;H0YCX0;Q56UQ5;Q9HAU6	TPT1	Translationally-controlled tumor protein	9	10	10	10	52.1	52.1	52.1	21.525	188	32.279	32.7008	32.8617	32.6141	33.1396	33.005	32.8212	32.8305	32.8366	33.0338	0.186395	0	0.606811	0
Q8NBF2;Q8NBF2-2	NHLRC2	NHL repeat-containing protein 2	2	23	23	23	46.3	46.3	46.3	79.443	726	29.5823	29.1657	29.2465	30.0861	29.2357	29.3193	29.651	29.4487	29.9148	29.9136	0.18623	0	0.397646	0
A1L0T0;M0R026;E9PJS0;M0R1B5;M0QZX5;E9PL44;E9PNL1	ILVBL	Acetolactate synthase-like protein	7	23	23	22	50.8	50.8	49.5	67.867	632	30.0705	29.7608	29.3827	30.215	29.5343	30.0389	30.1558	29.6631	30.3217	29.7139	0.186054	0	0.416449	6.7987e-17
A0A286YF37;Q9UK22;R4GNH2	FBXO2	F-box only protein 2	3	6	6	6	29.9	29.9	29.9	30.299	268	24.2952	24.6977	25.1882	26.4309	27.0483	24.9044	24.1236	25.0231	25.9616	28.5769	0.185846	0.053633	0.0721622	0.0212823
Q9BTY7;E9PIX0	HGH1	Protein HGH1 homolog	2	15	15	15	57.9	57.9	57.9	42.129	390	30.1208	29.9943	30.3537	29.1794	29.8803	30.3109	30.2201	30.2204	29.9825	29.7229	0.185666	0	0.363437	0
Q9Y4A5-2;Q9Y4A5;F2Z2U4;H0Y4W2;C9K0N1	TRRAP	Transformation/transcription domain-associated protein	5	118	118	80	37.9	37.9	26.5	434.41	3830	31.0589	30.8946	30.9664	31.257	30.8366	31.166	31.2252	31.146	31.3521	31.0524	0.185635	0	1.15653	0
Q9H008;Q5T1Z0;Q9H008-2	LHPP	Phospholysine phosphohistidine inorganic pyrophosphate phosphatase	3	9	9	9	53.3	53.3	53.3	29.165	270	28.7402	29.2858	28.5992	29.5801	29.7131	28.9251	29.5974	29.1651	29.4093	29.7474	0.185182	0	0.295013	0
Q96JC1-2;Q96JC1	VPS39	Vam6/Vps39-like protein	2	10	10	10	15.2	15.2	15.2	100.77	875	27.1033	26.3112	25.7984	25.8779	25.149	27.0614	27.2405	26.1059	25.6331	25.1243	0.185078	0	0.136294	0
O43143	DHX15	Putative pre-mRNA-splicing factor ATP-dependent RNA helicase DHX15	1	38	38	37	52.2	52.2	51.1	90.932	795	32.7519	32.3279	32.1852	32.2441	32.0801	32.6539	32.5945	32.4196	32.2915	32.5552	0.185066	0	0.695788	1.35974e-16
Q15031;E9PHM2;C9JYR8;A0A2R8Y581	LARS2	Probable leucine--tRNA ligase, mitochondrial	4	25	25	25	34.1	34.1	34.1	101.97	903	29.314	28.9152	28.2456	28.6771	28.4324	29.0848	29.1073	28.6323	28.7792	28.9007	0.184014	0	0.39605	6.7987e-17
P52565;J3KTF8;J3QQX2;P52565-2;J3KRE2;J3KRY1;J3KS60	ARHGDIA	Rho GDP-dissociation inhibitor 1	7	14	14	14	78.4	78.4	78.4	23.207	204	33.6941	33.8918	33.9943	33.7074	34.0499	33.8153	33.7981	34.3466	34.0087	34.2874	0.18374	0	0.669947	0
Q9Y2G2;Q9Y2G2-4;Q9Y2G2-5;Q9Y2G2-2;Q9Y2G2-3;H0YBW7	CARD8	Caspase recruitment domain-containing protein 8	6	4	4	4	13.9	13.9	13.9	48.932	431	25.3499	25.17	25.0803	25.5569	24.7329	24.8421	25.4881	25.5001	26.4273	24.5502	0.183548	0.161068	0.266426	0.248403
O96007	MOCS2	Molybdopterin synthase catalytic subunit	1	7	7	7	43.6	43.6	43.6	20.944	188	29.4285	30.0436	29.728	29.0129	29.1386	29.7925	29.7794	29.862	29.2902	29.5422	0.182965	0	0.373665	0
O75027;O75027-2;A0A087WW65;O75027-3;B4DGL8;A0A2R8Y473;A0A2R8Y3N2;E9PNQ5;E9PJR8;A0A2R8YF35	ABCB7	ATP-binding cassette sub-family B member 7, mitochondrial	10	14	14	14	27.9	27.9	27.9	82.64	752	28.9225	28.5744	28.884	29.0278	28.4717	28.9506	29.3065	28.8725	29.2013	28.4629	0.182704	0	0.462235	0
O60870;O60870-2;S4R357	KIN	DNA/RNA-binding protein KIN17	3	12	12	12	37.9	37.9	37.9	45.373	393	27.7375	27.7986	27.9456	28.0895	26.823	27.2946	27.904	28.1828	27.9615	27.9648	0.182688	0	0.288373	0
Q8IXB1;Q8IXB1-2;Q8IXB1-3;E7EP04;Q71S60;A0A087WXH7;H7C1G0	DNAJC10	DnaJ homolog subfamily C member 10	7	26	26	26	39.3	39.3	39.3	91.079	793	30.4069	30.3032	30.2219	30.5608	30.2023	30.6504	30.5194	30.4829	30.6983	30.2554	0.182244	0	0.952776	0
Q9Y5S2;H0YLY0;A0A0U1RRC3;M0R333;Q09013-12;Q09013-10;Q09013-2;Q09013-8;Q09013-5;Q09013-7;Q09013-11;Q09013-15;Q09013;Q09013-16;Q09013-6;Q09013-1	CDC42BPB	Serine/threonine-protein kinase MRCK beta	16	33	33	30	23.4	23.4	21.6	194.31	1711	28.6421	28.5112	28.2071	28.7797	28.4871	28.6626	28.7207	28.4269	29.0892	28.6387	0.182181	0	0.619136	0
O15234;J3KSY7;J3QSC4	CASC3	Protein CASC3	3	7	7	7	12.8	12.8	12.8	76.277	703	26.6171	26.2652	26.4363	26.1368	26.2883	26.691	26.1132	26.3963	26.5009	26.9528	0.182108	0	0.527598	0
F8W1F5;Q8IVF7;Q8IVF7-2;Q8IVF7-3;C9IZY8;Q96PY5	FMNL3	Formin-like protein 3	6	16	15	12	19.5	18.8	15.1	117.08	1027	27.1426	27.0873	26.5255	26.8244	26.3577	27.1315	27.4982	26.9659	26.0175	27.2348	0.182056	0	0.255158	0
E9PN17;A0A3B3ITX4;O75964;A0A3B3IRW3	ATP5L	ATP synthase subunit g, mitochondrial	4	6	6	6	64.5	64.5	64.5	8.4518	76	32.0733	31.8397	31.1545	31.6688	32.3753	32.3617	31.674	31.5349	32.2428	32.2085	0.182056	0	0.292412	0
Q96A33;Q96A33-2;A0A087WYW6;J3QR89	CCDC47	Coiled-coil domain-containing protein 47	4	21	21	21	48.7	48.7	48.7	55.873	483	30.0284	30.2892	30.0404	30.1484	30.5642	30.1355	30.4876	30.4296	30.5276	30.3999	0.181913	0	0.768192	1.35974e-16
Q5D0E6;Q5D0E6-2;C9JA38;C9JJG6;Q5D0E6-4;Q5D0E6-3;A0A096LNZ3;H7C0T8	DALRD3	DALR anticodon-binding domain-containing protein 3	8	7	7	7	18.4	18.4	18.4	59.362	543	24.8892	24.675	24.1668	24.5674	24.1481	24.582	24.8825	24.393	24.9524	24.545	0.181718	0.135419	0.427103	0.423719
Q8IY57;Q8IY57-5;Q8IY57-3;G3V1X5;A0A0B4J255;F8VRE5;G3V219;G3V212;Q8IY57-4	YAF2	YY1-associated factor 2	9	3	3	3	34.4	34.4	34.4	19.901	180	25.1112	24.691	25.3935	25.6168	25.7802	25.3548	25.2035	25.8737	25.5261	25.5412	0.181325	0.0632146	0.343287	0.0682892
O75368	SH3BGRL	SH3 domain-binding glutamic acid-rich-like protein	1	12	12	12	85.1	85.1	85.1	12.774	114	32.5595	32.3618	32.2661	33.0509	32.2066	32.7213	32.7219	32.6496	32.919	32.3374	0.180841	0	0.464337	0
Q96C36;A0A087WTV6;A0A087WZR9;J3KR12;A0A087WX69;A0A087WZF0	PYCR2	Pyrroline-5-carboxylate reductase 2	6	14	13	13	48.8	44.7	44.7	33.637	320	30.3117	30.3502	30.1845	30.3734	29.7962	30.5224	30.658	30.6359	30.5111	29.5899	0.180281	0	0.346338	0
Q8N1B4-2;Q8N1B4;A0A0G2JIG2	VPS52	Vacuolar protein sorting-associated protein 52 homolog	3	13	13	13	27.8	27.8	27.8	68.495	598	26.1083	26.19	26.2865	27.0008	26.5433	26.4304	26.1299	26.7396	27.0692	26.6608	0.180193	0	0.350201	0
Q9BQC3;Q9BQC3-2;Q9BQC3-3;H0YCR5;E9PLL2;E9PMH7;E9PJH6	DPH2	Diphthamide biosynthesis protein 2	7	12	12	12	37.6	37.6	37.6	52.082	489	27.153	27.2941	27.2473	27.1418	27.7814	27.2415	27.3236	27.5883	27.9847	27.3794	0.179999	0	0.466669	0
A0A0C4DFM2;Q6ZN55;Q6ZN55-2	ZNF574	Zinc finger protein 574	3	7	7	7	11.4	11.4	11.4	108.7	986	26.3357	26.2356	25.5401	26.0613	25.5282	26.5708	26.1305	25.7843	26.1688	25.9464	0.179996	0	0.36681	0
Q12797-10;Q12797;E5RHK2;A0A087WW51;E5RHJ2;G3XAN5;E5RG29;E5RG56;Q12797-7;Q12797-4;Q12797-3;Q12797-9;Q12797-6;Q12797-11;Q12797-5;Q12797-8;Q12797-2	ASPH	Aspartyl/asparaginyl beta-hydroxylase	17	28	28	28	39.2	39.2	39.2	83.267	729	31.6358	31.3365	31.5342	31.2668	30.7251	31.7126	31.4599	31.7257	31.4893	31.0109	0.179974	0	0.393346	0
Q9Y5M8;H7C4H2;C9J5Z8	SRPRB	Signal recognition particle receptor subunit beta	3	15	15	15	62.7	62.7	62.7	29.702	271	31.1379	31.4453	31.4291	31.6641	31.954	31.5032	31.6137	31.4845	32.1353	31.7934	0.179912	0	0.454937	6.7987e-17
Q9Y6D6;E5RIF2;E5RHL7;E5RHZ1;E5RJN9	ARFGEF1	Brefeldin A-inhibited guanine nucleotide-exchange protein 1	5	54	54	38	35	35	26.8	208.76	1849	29.0024	29.0386	28.8017	29.3198	29.4028	29.1604	29.1671	29.0918	29.6356	29.4091	0.179763	0	0.579744	0
O14617;O14617-5;O14617-4;O14617-2;O14617-3;A0A2R8Y611;A0A2R8Y4J3;A0A087WYN6;K7ELX8;K7ERW8	AP3D1	AP-3 complex subunit delta-1	10	34	34	34	39.4	39.4	39.4	130.16	1153	30.3153	30.4314	30.3699	30.3049	30.19	30.1815	30.895	30.6789	30.3397	30.4136	0.179429	0	0.668072	0
Q9HAF1-2;Q9HAF1;Q9HAF1-4;Q9HAF1-3;B1AK63	MEAF6	Chromatin modification-related protein MEAF6	5	4	4	4	23.6	23.6	23.6	21.624	191	27.7311	27.0914	27.4725	27.6681	27.4522	27.8218	27.5988	27.6516	27.4891	27.7501	0.179186	0	0.714951	0
Q9Y2W2;F5H5G4;F5GXS9	WBP11	WW domain-binding protein 11	3	23	23	23	39	39	39	69.997	641	29.8546	30.2022	30.2031	29.8155	29.6443	30.1368	30.5657	30.1888	29.79	29.9331	0.178933	0	0.481359	0
Q15102;M0R1K3;M0R389;M0QZT2;M0QXS6;M0R323	PAFAH1B3	Platelet-activating factor acetylhydrolase IB subunit gamma	6	16	16	16	93.1	93.1	93.1	25.734	231	33.0674	32.8607	32.595	32.7672	32.454	33.1841	32.9822	33.0993	32.774	32.5987	0.17877	0	0.568776	0
Q6P1X6;H0YF29;Q6P1X6-2;J3KNI2	C8orf82	UPF0598 protein C8orf82	4	11	11	11	59.3	59.3	59.3	23.889	216	30.7126	30.5273	30.3396	31.2831	30.7441	30.92	30.78	30.8098	31.0249	30.9646	0.178534	0	0.508881	0
Q86XI2;Q86XI2-2;H0Y6U5;F8WE06	NCAPG2	Condensin-2 complex subunit G2	4	21	21	21	22.2	22.2	22.2	130.96	1143	28.0927	28.4328	28.3034	27.9434	27.717	28.0973	28.4156	28.269	28.6383	27.9611	0.178399	0	0.474748	6.7987e-17
P00367;P00367-3;P00367-2	GLUD1	Glutamate dehydrogenase 1, mitochondrial	3	31	31	9	64.7	64.7	24.2	61.397	558	29.964	29.7595	29.8653	30.2324	30.021	30.0189	30.0627	30.0026	30.3503	30.2988	0.178197	0	0.856507	0
P09110;C9JDE9;H7C131;P09110-2;H0Y4D4;B4DVF4;F2Z2Q6;F2Z3P7	ACAA1	3-ketoacyl-CoA thiolase, peroxisomal	8	15	15	15	55.7	55.7	55.7	44.292	424	28.9303	28.744	29.3314	29.2671	29.1251	29.1148	29.0703	29.1827	29.5461	29.3744	0.178058	0	0.619833	0
Q7Z3J2;E7EWW0;C9J7I2;F5H7K1;Q7Z3J2-2;H3BV68;H3BVG8;I3L1U5;H3BTI5;H3BUS7;H3BNX2;H0YFG6;F6S1J4	C16orf62	UPF0505 protein C16orf62	13	30	30	30	40.9	40.9	40.9	109.56	963	28.3035	28.6784	28.1718	28.9155	28.7677	28.4801	28.7524	28.4588	29.003	29.0323	0.177958	0	0.43217	6.7987e-17
Q8TBX8;Q8TBX8-3;Q8TBX8-2;F8VNT5;F8VU68;H0YIJ6	PIP4K2C	Phosphatidylinositol 5-phosphate 4-kinase type-2 gamma	6	14	14	14	36.3	36.3	36.3	47.299	421	28.9756	29.0482	28.6282	29.4674	29.2933	29.2696	29.2141	28.7908	29.6151	29.4123	0.177847	0	0.403365	0
H3BNT4;Q99547;H3BSB3;H3BNK8;H3BU96	MPHOSPH6	M-phase phosphoprotein 6	5	5	5	5	35.9	35.9	35.9	16.848	142	26.9091	26.8017	26.9478	24.687	27.9216	27.2692	26.8903	26.7257	26.4704	26.7997	0.177632	0.0960093	0.118524	0.049361
G5E9C8;Q07889;Q07889-2	SOS1	Son of sevenless homolog 1	3	21	21	15	19.3	19.3	14.6	150.86	1318	28.0945	27.8153	27.55	27.8815	27.7909	28.2261	28.1551	27.6776	27.9216	28.0398	0.177594	0	0.677888	0
Q13425;Q13425-2;A0A140TA73;H0YCS0;A0A0G2JM75;J3KT21;H7BY41	SNTB2	Beta-2-syntrophin	7	18	18	18	40.9	40.9	40.9	57.949	540	28.5636	27.9537	27.9121	29.3944	28.4622	28.6922	27.9985	28.5598	29.1593	28.7641	0.177572	0	0.22004	0
Q9H9B4;D6RFI0;S4R2X2;D6RDG7;D6RAE9;H0Y9J5	SFXN1	Sideroflexin-1	6	15	14	14	64.3	58.4	58.4	35.619	322	32.2291	32.2886	32.2189	32.6177	32.191	32.3896	32.4623	32.6005	32.6614	32.3156	0.176817	0	0.919515	0
Q9NVU7;E7EW05;Q9NVU7-2;F8W8T7;D6RC74;D6RIR5	SDAD1	Protein SDA1 homolog	6	21	21	21	33.5	33.5	33.5	79.87	687	28.7809	28.8462	28.7435	28.0031	28.6337	28.7005	28.9926	28.9087	28.5795	28.7098	0.176736	0	0.479591	6.7987e-17
O60832;O60832-2;C9IYT0;H7C0M1;H7C2Q9;H7C2Q2;H7BZF2	DKC1	H/ACA ribonucleoprotein complex subunit 4	7	20	20	20	46.9	46.9	46.9	57.673	514	30.6338	30.6066	30.5264	30.7874	30.6407	30.7767	31.079	30.7811	30.6413	30.8003	0.176697	0	1.17746	0
A0A2R8YD85;Q96BY6-3;Q96BY6;Q96BY6-2;H7C0I3;H0YFC5;F8WE73;A0A2R8Y5U0	DOCK10	Dedicator of cytokinesis protein 10	8	18	18	18	10.9	10.9	10.9	251.31	2199	26.5563	27.0387	28.025	24.4421	25.9534	26.582	27.5961	27.4773	25.2978	25.9453	0.176627	0	0.0874264	0
Q6UB28	METAP1D	Methionine aminopeptidase 1D, mitochondrial	1	5	5	5	21.2	21.2	21.2	37.087	335	24.4382	25.6128	26.5915	26.1898	25.5579	25.8708	25.7188	25.73	25.7797	26.1736	0.176521	0.0375817	0.186101	0.0268531
Q9UFN0;Q9BS92;F2Z3L7	NIPSNAP3A	Protein NipSnap homolog 3A	3	14	14	14	68.8	68.8	68.8	28.466	247	28.8524	28.6504	28.8992	29.8782	29.0441	28.8378	28.7948	28.9579	30.019	29.5971	0.176468	0	0.222432	3.39935e-17
K7EIY1;Q9Y421;K7ENN5;Q9Y421-2;K7ELZ8;Q9Y421-3	FAM32A	Protein FAM32A	6	5	5	5	52.1	52.1	52.1	10.986	94	28.8819	28.0106	28.4652	28.7992	28.8073	28.6959	28.4775	28.6971	28.8969	29.0789	0.176421	0	0.415185	0
A0A087X1G7;O60613;A0A3B3IT39;A0A0J9YX89;A0A087WXL0;A0A0B4J1T0;A8MZD0;O60613-2	SEP15	15 kDa selenoprotein	8	5	5	5	48.2	48.2	48.2	17.942	164	30.2351	30.2064	30.2252	30.0368	29.9365	30.3885	30.4915	30.4541	30.7927	29.3953	0.17642	0	0.307931	0
Q92539;J3KTK1	LPIN2	Phosphatidate phosphatase LPIN2	2	11	9	9	16.1	14.3	14.3	99.398	896	26.5507	26.0184	26.5411	26.3311	26.7229	26.9841	25.9764	26.6392	26.7007	26.7434	0.175946	0	0.375848	0
D6RB01;Q9Y6X4;D6RC41;D6R953	FAM169A	Soluble lamin-associated protein of 75 kDa	4	11	11	11	27.9	27.9	27.9	68.054	610	25.6888	26.2941	26.0987	26.7146	26.6415	25.8247	26.4983	26.254	26.6153	27.1238	0.175658	0	0.25684	0
P42785;P42785-2;E9PIG4;E9PQN3;E9PKN6;E9PQB5;E9PL85;E9PNF7;E9PLY4;E9PNJ1;E9PL49;E9PR42	PRCP	Lysosomal Pro-X carboxypeptidase	12	14	14	14	42.7	42.7	42.7	55.799	496	30.6663	30.5292	30.2742	31.7056	30.8396	31.1652	30.8922	30.7728	31.2633	30.7985	0.175434	0	0.280586	0
P17568;M0R3B8	NDUFB7	NADH dehydrogenase [ubiquinone] 1 beta subcomplex subunit 7	2	8	8	8	59.9	59.9	59.9	16.402	137	29.3192	29.7641	30.0029	29.6589	29.8478	29.469	29.9519	30.0316	29.9557	30.0605	0.175156	0	0.524545	0
P36543;P36543-2;P36543-3;C9J8H1;Q96A05	ATP6V1E1	V-type proton ATPase subunit E 1	5	14	14	14	66.8	66.8	66.8	26.145	226	31.4164	31.1988	31.117	31.1107	30.8656	31.6455	31.3294	31.39	31.1181	31.1006	0.174989	0	0.645489	0
H0YIE9;Q4G104;O94952-1;O94952;H0YHF6	FBXO21	F-box only protein 21	5	6	6	6	20.2	20.2	20.2	59.162	505	25.7075	25.9344	26.2979	24.2391	25.6871	25.5366	26.0311	25.8086	25.7959	25.5687	0.174955	0.0516656	0.189283	0.0372194
C9JJV1;Q9Y5U2-2;Q9Y5U2;A6NCC9;E9PME3;C9JHT9;E9PL88;C9JDU0	TSSC4	Protein TSSC4	8	3	3	3	15.5	15.5	15.5	21.908	207	25.9807	25.7323	25.6497	26.3132	25.753	26.0164	25.8131	26.1193	26.3287	26.0262	0.174943	0	0.574882	0
P00558;P00558-2	PGK1	Phosphoglycerate kinase 1	2	42	42	35	86.1	86.1	74.8	44.614	417	35.3276	35.2827	35.0963	35.5175	35.5313	35.2718	35.4618	35.2588	35.7075	35.9302	0.174932	0	0.544732	0
A0A087WVQ6;Q00610-2;Q00610;J3KS13;K7EJJ5;J3KSQ2;J3QL20;J3KRF5;F5H5N6;A0A087WV74;A0A087WXH4	CLTC	Clathrin heavy chain 1	11	104	104	83	68.6	68.6	57.7	192.06	1679	35.4256	35.2569	35.342	35.1475	35.2199	35.4885	35.6492	35.5785	35.2881	35.262	0.174879	0	1.04039	0
P50548-2;P50548;M0QXN0	ERF	ETS domain-containing transcription factor ERF	3	10	10	10	34.2	34.2	34.2	49.964	473	27.1399	27.6268	27.2232	27.9314	27.2367	27.1917	27.4924	27.8812	27.8277	27.638	0.174571	0	0.400043	0
P46013;P46013-2	MKI67	Antigen KI-67	2	137	137	137	55.7	55.7	55.7	358.69	3256	31.6893	32.6318	32.2005	30.7489	32.2532	32.0885	32.5048	31.9691	31.6816	32.1516	0.174372	0	0.198214	0
P41743	PRKCI	Protein kinase C iota type	1	9	9	9	26.3	26.3	26.3	68.262	596	28.5823	28.1648	28.4671	27.9333	27.3045	28.6341	28.2764	28.3181	28.0937	28.0005	0.174148	0	0.293202	0
Q3MIT2;C9JNL8	PUS10	Putative tRNA pseudouridine synthase Pus10	2	8	8	8	16.1	16.1	16.1	60.243	529	25.5309	25.5385	25.8429	24.3772	25.8003	25.6886	25.884	25.6034	25.5094	25.2748	0.174072	0.0472557	0.247984	0.0378045
Q99536;Q99536-3;Q99536-2;K7ESA3;K7ERT7;K7ENX2;K7EM19;K7EJM4;K7ER81	VAT1	Synaptic vesicle membrane protein VAT-1 homolog	9	21	21	21	67.9	67.9	67.9	41.92	393	32.8335	32.426	32.9405	32.4222	32.4462	32.849	32.7495	33.3572	32.4901	32.493	0.174063	0	0.400165	0
Q9UP95-5;Q9UP95-2;Q9UP95-6;Q9UP95;I3L4N6;Q9UP95-7;Q9UP95-3;Q9UP95-4;B3KXX3;Q9UHW9-6;Q9UHW9-5;Q9UHW9-2;Q9UHW9-3;Q9UHW9-4;Q9UHW9;H0YMQ9;H0YKQ8;J3QSF2;A0A1B0GVB1	SLC12A4	Solute carrier family 12 member 4	19	17	16	14	19.2	18.5	16.7	117.04	1054	27.9692	27.661	27.7648	28.3376	28.1492	28.0058	28.3219	27.8169	28.4883	28.1191	0.174041	0	0.472106	0
Q08AM6;H3BUU8;H3BQD9;Q08AM6-2;A0A087WT26;H3BN23	VAC14	Protein VAC14 homolog	6	32	32	32	52.9	52.9	52.9	87.972	782	29.3431	29.5207	29.3282	30.0965	29.7291	29.5703	29.8051	29.9856	30.0218	29.5044	0.17392	0	0.448543	0
Q9NW15;Q9NW15-5;Q9NW15-2;Q9NW15-3;Q9NW15-4;C9IYD3;C9JQC9;C9JPY2;C9JH90;C9J670;C9IZD0;C9JA49;C9JJS5;H7C3N6	ANO10	Anoctamin-10	14	12	12	12	19.8	19.8	19.8	76.328	660	27.4112	26.7863	27.6404	27.8637	26.5397	27.4391	27.4453	27.634	28.1122	26.4784	0.173561	0	0.188095	3.39935e-17
D6RB92;Q5JS54-3;Q5JS54;Q5JS54-2;D6REN3;E2QRC7;H7C465	PSMG4	Proteasome assembly chaperone 4	7	5	5	5	75.9	75.9	75.9	11.655	108	28.0663	29.1583	30.1615	29.6412	29.4073	29.3378	29.507	29.7756	29.5757	29.1048	0.173286	0	0.188532	0
Q6XZF7;A0A1C7CYY6;A0A1B0GTX1;Q6XZF7-2	DNMBP	Dynamin-binding protein	4	39	39	39	34.8	34.8	34.8	177.35	1577	29.0669	29.4016	29.8355	29.368	29.667	29.1615	29.8179	30.1179	29.5022	29.6053	0.173163	0	0.36888	6.7987e-17
Q7Z7K0;C9JES7	CMC1	COX assembly mitochondrial protein homolog	2	5	5	5	52.8	52.8	52.8	12.49	106	29.7075	30.1021	30.087	29.4738	29.7941	30.5963	29.8589	29.7853	29.6888	30.101	0.173152	0	0.381899	0
Q8N6T7-2;Q8N6T7;M0QZ09;M0R1F6;M0R1N9	SIRT6	NAD-dependent protein deacetylase sirtuin-6	5	6	6	6	21	21	21	36.064	328	25.8463	26.6357	26.4139	25.5174	26.0282	26.2479	26.8248	26.601	25.9123	25.721	0.173095	0	0.249993	3.39935e-17
Q02543;M0R3D6;M0R1A7;M0R117;M0R0P7	RPL18A	60S ribosomal protein L18a	5	15	15	15	62.5	62.5	62.5	20.762	176	33.3477	33.3668	33.441	33.3452	33.3526	33.5712	33.4734	33.3464	33.649	33.6778	0.172904	0	1.58831	0
P50454;E9PPV6;E9PR70;E9PKH2;E9PK86;E9PMI5;E9PNX1;E9PJH8;E9PIG2;E9PRS3;E9PQ34;H0YEP8	SERPINH1	Serpin H1	12	30	30	27	70.1	70.1	60.5	46.44	418	34.9834	34.7793	34.0019	35.5381	34.9663	35.1104	34.9101	34.425	35.5621	35.126	0.172898	0	0.228445	0
P68402;P68402-3;P68402-2;P68402-4;J3KNE3	PAFAH1B2	Platelet-activating factor acetylhydrolase IB subunit beta	5	11	11	11	69.4	69.4	69.4	25.569	229	31.5064	31.8205	31.4566	31.6958	31.2895	31.7738	31.7825	31.7749	31.8846	31.4169	0.172799	0	0.705783	0
Q6P1A2;F5H0M4;Q6P1A2-2;F5GYT3;F5H680;F5H7K7;B7Z3N5	LPCAT3	Lysophospholipid acyltransferase 5	7	7	7	7	19.7	19.7	19.7	56.034	487	28.797	29.0765	28.831	28.7253	28.373	29.0095	29.63	29.1275	28.6017	28.2932	0.171862	0	0.283835	0
Q92643;A6NEM5;B1AK81;Q92643-2;S4R3M5	PIGK	GPI-anchor transamidase	5	12	12	12	39.5	39.5	39.5	45.251	395	29.6907	29.2925	29.4149	29.1335	29.2285	29.3274	29.236	29.7889	29.4692	29.7978	0.171829	0	0.541252	0
P42126;Q96DC0;P42126-2;H3BS70	ECI1	Enoyl-CoA delta isomerase 1, mitochondrial	4	9	9	9	45.4	45.4	45.4	32.816	302	31.9201	31.5558	30.9399	31.248	31.111	32.0353	31.4513	31.5189	31.3139	31.3145	0.171803	0	0.341995	0
Q15942;H0Y2Y8;Q15942-2;C9IZ41;H7C3D3;C9JJK5;H7C3R3	ZYX	Zyxin	7	27	27	27	61	61	61	61.277	572	30.7426	31.3929	31.0933	31.6572	31.9061	31.2146	31.5601	31.293	31.9349	31.6464	0.171378	0	0.301532	0
Q9BV23;C9JNE7;C9J010	ABHD6	Monoacylglycerol lipase ABHD6	3	8	8	8	21.7	21.7	21.7	38.33	337	26.4702	26.7121	26.7588	27.2328	26.8734	26.3226	26.9961	26.8902	27.3761	27.3186	0.171271	0	0.327451	0
Q96EE3;Q96EE3-1;K7ELV2;K7EP88;K7ENI5;K7EPZ5	SEH1L	Nucleoporin SEH1	6	12	12	12	41.9	41.9	41.9	39.648	360	29.4777	29.2854	29.1371	28.8812	28.2399	29.3278	29.3523	29.0988	29.0558	29.0421	0.17111	0	0.328991	0
Q01968;Q01968-2;A0A2R8YG38;A0A2R8YCN4	OCRL	Inositol polyphosphate 5-phosphatase OCRL-1	4	8	8	8	10	10	10	104.2	901	26.1622	25.6496	25.884	25.9338	25.6489	25.9121	26.5168	25.8532	25.99	25.8604	0.170802	0	0.507447	0
Q6NUQ1;F8WC46;F8WDC5	RINT1	RAD50-interacting protein 1	3	11	11	11	17.8	17.8	17.8	90.631	792	26.8612	26.6886	27.4281	27.288	27.4285	27.1785	27.2447	27.4886	27.4554	27.1809	0.170734	0	0.471352	0
Q07960;H0YE29;E9PNR6	ARHGAP1	Rho GTPase-activating protein 1	3	25	25	25	82.5	82.5	82.5	50.435	439	31.9135	32.0058	32.0131	32.3317	32.053	32.1859	32.2054	32.3	32.4868	31.9887	0.16993	0	0.814672	0
Q15058	KIF14	Kinesin-like protein KIF14	1	19	19	19	12.6	12.6	12.6	186.49	1648	26.9207	27.3653	27.4543	26.5667	26.2923	27.0533	27.3536	27.1776	27.3119	26.5524	0.169906	0	0.266458	0
Q9BZV1;Q9BZV1-2;K7EP32;K7EJ02;K7ELN1	UBXN6	UBX domain-containing protein 6	5	20	20	20	62.1	62.1	62.1	49.753	441	29.1235	29.5869	28.9497	29.3594	29.2339	29.3566	29.6678	29.4564	29.3388	29.2832	0.169887	0	0.660204	0
P61019;E9PKL7;P61019-2;H0YD31;E9PE37;H7C125;H0YDL5;A0A1D5RMT4	RAB2A	Ras-related protein Rab-2A	8	14	14	7	67.9	67.9	32.1	23.545	212	30.7489	30.3314	30.1152	30.5357	30.3256	30.6369	30.4196	30.2047	31.0152	30.6279	0.169535	0	0.451682	6.7987e-17
P78524;B4DDL8;P78524-3;P78524-2;E9PLH5;E9PKE0;H0YE59;E9PNX7;E9PJC3;F8WAT8;Q9ULE3-2;Q9ULE3	ST5	Suppression of tumorigenicity 5 protein	12	7	7	7	7.9	7.9	7.9	126.48	1137	25.7796	25.7969	25.728	25.9341	25.9418	25.6676	25.9672	25.3861	26.5032	26.5037	0.169481	0	0.321447	0
K7ELL7;P14314-2;P14314;K7EPW7;A0A0C4DGP4;K7EKX1;K7EJ70;K7EIP3	PRKCSH	Glucosidase 2 subunit beta	8	24	24	24	42.8	42.8	42.8	60.192	535	33.0139	32.5519	32.462	32.8005	32.719	33.0843	32.8099	32.8039	32.8585	32.8381	0.169455	0	0.790932	0
Q9UEW8-2;Q9UEW8	STK39	STE20/SPS1-related proline-alanine-rich protein kinase	2	15	11	11	37.1	28.9	28.9	57.937	526	27.4191	27.5996	27.4742	26.9883	27.515	27.3714	27.6701	27.7452	27.4446	27.6112	0.169276	0	0.654599	0
Q96TA1-2;Q96TA1	FAM129B	Niban-like protein 1	2	22	22	22	38.6	38.6	38.6	82.682	733	30.2832	30.2907	30.0892	30.3632	30.5255	30.7684	30.3495	30.3902	30.4496	30.4396	0.169124	0	0.861947	0
H0YN26;P39687;H7BZ09;O95626	ANP32A	Acidic leucine-rich nuclear phosphoprotein 32 family member A	4	13	13	8	69.5	69.5	59.3	19.997	177	32.7861	32.8431	32.2651	32.5623	32.1478	32.9582	32.8767	32.4364	32.5422	32.6364	0.169093	0	0.457936	0
Q9Y4F3-3;Q9Y4F3-4;Q9Y4F3-5;Q9Y4F3;G8JLP4;F8VVB8;F8VRS5;Q9Y4F3-6	KIAA0430	Meiosis arrest female protein 1	8	5	4	4	2.9	2.5	2.5	186.44	1683	25.0747	25.5521	24.121	24.2863	25.1091	24.8629	25.35	24.789	25.0955	24.8903	0.168901	0.196356	0.262877	0.136475
Q5GLZ8-2;Q5GLZ8;Q5GLZ8-3;Q5GLZ8-6;H0Y6K7;D6RCL5;Q5GLZ8-4;Q5GLZ8-5	HERC4	Probable E3 ubiquitin-protein ligase HERC4	8	38	38	38	47.2	47.2	47.2	117.7	1049	29.921	30.0347	30.2009	29.7455	30.0049	29.9596	30.1825	30.2148	30.268	30.1261	0.168777	0	0.992068	0
Q969V3-2;Q969V3;K7EMW4;A0A0C4DGP7;K7ELZ9;K7ENM2;K7EQ66;K7EN96	NCLN	Nicalin	8	24	24	24	45	45	45	62.846	562	30.0158	30.2476	30.148	30.0803	30.1097	30.2611	30.3068	30.4069	30.2623	30.2068	0.168486	0	1.96556	0
Q9NVH1;Q9NVH1-3;Q9NVH1-2;B1AK20;Q5TH61	DNAJC11	DnaJ homolog subfamily C member 11	5	15	15	15	34	34	34	63.277	559	27.3363	27.5128	27.1453	27.801	27.6532	27.7805	27.9809	27.3887	27.7412	27.3989	0.168319	0	0.478455	6.7987e-17
Q5T4S7-3;Q5T4S7-4;Q5T4S7;Q5T4S7-2;Q5T4S7-5;A0A0A0MSW0;X6R960;X6RE05;Q5T4S7-6;Q5TBN9	UBR4	E3 ubiquitin-protein ligase UBR4	10	147	147	147	37.3	37.3	37.3	571.85	5159	32.1743	32.0059	31.9802	32.2559	32.1913	32.158	32.3046	32.0884	32.5564	32.341	0.168156	0	0.908296	0
P61011;P61011-2;G3V4F7;G3V480;G3V346;A0A0D9SFN7;G3V3L9	SRP54	Signal recognition particle 54 kDa protein	7	26	26	26	56.5	56.5	56.5	55.704	504	30.7818	31.0752	31.0901	31.0902	31.0306	31.1436	31.2253	31.2158	31.3113	31.0121	0.168041	0	1.21071	0
P32780;P32780-2;E9PI26;E9PL58;F5H0Y9	GTF2H1	General transcription factor IIH subunit 1	5	15	15	11	39.2	39.2	27.2	62.031	548	26.996	26.5071	26.9942	26.9871	27.048	27.2053	27.1924	27.3649	26.3781	27.2315	0.167972	0	0.363853	0
Q9H9Y6;Q9H9Y6-3;Q9H9Y6-2;Q9H9Y6-5;Q9H9Y6-4;H7C0D9;C9JS83;C9JJG2;F8WDS4;F8WAK7;F8WBB9;F8WCS3	POLR1B	DNA-directed RNA polymerase I subunit RPA2	12	29	29	29	29.9	29.9	29.9	128.23	1135	28.8272	28.497	29.3887	28.3945	28.8727	28.9432	29.0131	29.1559	28.8292	28.8784	0.167907	0	0.412169	6.7987e-17
O75312;H7C0E5;H7BZM7	ZPR1	Zinc finger protein ZPR1	3	11	11	11	27.9	27.9	27.9	50.925	459	27.797	27.9971	28.3897	28.0811	28.4037	28.3743	28.051	28.3682	28.2772	28.4373	0.167862	0	0.603678	0
Q92609;Q92609-2;C9J3F6;C9K0P2;C9J397;C9JWX0;C9JW04;C9JDR8;C9JNM0;C9JED7;F2Z3C3;C9JMP7;C9JIU4;F2Z3I5	TBC1D5	TBC1 domain family member 5	14	19	19	19	30.3	30.3	30.3	89.003	795	27.3201	27.335	28.3281	28.0821	27.9865	27.7093	27.9278	28.4748	27.7715	28.0067	0.16764	0	0.289222	0
A2RRP1;A2RRP1-2;H0Y5G7;H7C007;H7BZU5;H7C1U4;H7C1Y9;H7BZR3	NBAS	Neuroblastoma-amplified sequence	8	24	24	24	12.9	12.9	12.9	268.57	2371	28.2907	28.2574	28.2386	28.623	28.0021	28.2311	28.6902	28.303	28.9199	28.1036	0.167218	0	0.41342	6.7987e-17
J3QL56;O75880	SCO1	Protein SCO1 homolog, mitochondrial	2	9	9	9	30.4	30.4	30.4	30.178	270	28.966	28.8262	29.174	29.2986	28.8896	29.3633	28.7697	29.1307	29.1016	29.6238	0.166924	0	0.456748	0
P49773;D6REP8;D6RE99;D6RD60;D6RC06	HINT1	Histidine triad nucleotide-binding protein 1	5	11	11	11	86.5	86.5	86.5	13.802	126	33.0479	33.4664	34.1963	33.7559	33.8344	33.6435	33.7775	34.1605	33.9975	33.5562	0.166866	0	0.323722	0
Q16795;A0A3B3ISG8;H3BRM9;F5GY40	NDUFA9	NADH dehydrogenase [ubiquinone] 1 alpha subcomplex subunit 9, mitochondrial	4	22	22	18	67.1	67.1	53.1	42.509	377	31.8065	31.9009	31.8253	31.78	31.553	31.7602	32.2022	32.1211	31.8255	31.7904	0.16673	0	0.7826	0
Q9Y679;Q9Y679-3	AUP1	Ancient ubiquitous protein 1	2	15	15	15	47.3	47.3	47.3	45.786	410	28.762	29.1659	29.3663	28.8368	28.98	29.0428	29.3142	29.5477	28.9209	29.1189	0.166718	0	0.500667	0
Q14008;Q14008-3;Q14008-2;H0YDX5;E9PQH5	CKAP5	Cytoskeleton-associated protein 5	5	105	105	98	60.5	60.5	56.2	225.49	2032	33.0151	32.9407	32.9772	33.0419	33.0689	33.1947	32.9948	32.9647	33.5574	33.1658	0.166702	0	0.791412	0
P16949;A2A2D0;P16949-2	STMN1	Stathmin	3	22	22	16	71.1	71.1	58.4	17.302	149	35.1198	34.7768	34.7443	34.8796	34.582	35.1458	35.0162	35.1607	34.8765	34.7345	0.166261	0	0.689095	0
Q9H583;Q5T3Q7;Q6P664	HEATR1	HEAT repeat-containing protein 1;HEAT repeat-containing protein 1, N-terminally processed	3	94	94	94	55.6	55.6	55.6	242.37	2144	32.2288	32.2853	32.559	32.3034	32.464	32.4298	32.6003	32.4418	32.6297	32.5702	0.166229	0	1.255	0
Q86UY6;Q86UY6-3;F5H2C9;Q86UY6-4;F5GY41;F5GXF6	NAA40	N-alpha-acetyltransferase 40	6	8	8	8	41.8	41.8	41.8	27.194	237	27.9347	27.9075	28.4583	27.2381	27.4144	28.0792	27.9525	27.5266	28.1587	28.0668	0.166142	0	0.289628	0
Q9UHQ4;C9JTE9;Q9UHQ4-2;C9IYK6;H7C5E2;B7Z2L0;C9JGJ9;H0Y7N8;F8WB99;C9JP06;F8WDG1	BCAP29	B-cell receptor-associated protein 29	11	8	8	8	31.5	31.5	31.5	28.32	241	26.882	26.5103	27.1858	27.6035	27.6195	26.8648	26.8843	27.5238	27.6346	27.724	0.166064	0	0.240856	0
Q9UHR4	BAIAP2L1	Brain-specific angiogenesis inhibitor 1-associated protein 2-like protein 1	1	20	20	20	44.2	44.2	44.2	56.882	511	27.3134	27.2189	27.8778	27.1249	28.3861	27.4284	27.3393	27.9041	27.6752	28.4043	0.166026	0	0.219989	3.39935e-17
H3BSM7;Q96GQ5;H3BR29;I3L2V0;Q96GQ5-2;H3BTA0;H3BS97	C16orf58	UPF0420 protein C16orf58	7	8	8	8	19.3	19.3	19.3	50.783	466	26.308	26.7429	26.5456	26.7498	26.5429	26.6103	26.5672	26.7923	26.9071	26.8419	0.16596	0	0.818517	0
Q9Y3B7;Q9Y3B7-2;Q9Y3B7-3;E9PQB6;H0YCD5	MRPL11	39S ribosomal protein L11, mitochondrial	5	10	10	10	55.2	55.2	55.2	20.683	192	30.4032	30.5733	30.7751	30.2252	30.8063	30.5365	30.877	31.0082	30.611	30.5786	0.16563	0	0.54592	0
Q9HCE1;Q5JR04;Q9HCE1-2;Q9HCE1-3	MOV10	Putative helicase MOV-10	4	50	50	50	60.3	60.3	60.3	113.67	1003	31.943	31.969	31.6541	32.2048	31.344	31.6895	32.0173	32.071	32.2717	31.8926	0.165428	0	0.423558	0
A0A2R8Y726;A0A2R8Y7B8;A0A2R8Y4Y7;A0A2R8YFW4;Q9UQ90;A0A2R8YDQ1;A0A2U3TZH1;A0A2R8Y7E2;A0A2R8Y6K2;A0A2R8Y3M4;A0A2R8YGZ0;A0A2R8YG79;A0A2R8Y4M0;A0A2R8YFF4;A0A2R8Y632;A0A2R8Y6E8;A0A2R8Y729;A0A2R8YFJ7;Q9UQ90-2;A0A2R8Y4M8;J3KRF6;A0A2R8Y7N2;A0A2R8Y4Z7;A0A2R8Y6Z7;A0A2R8YEH4;H3BTR8;A0A2R8Y617;A0A2R8YFN9;H3BTY6;H3BMP1;A0A2R8Y4L7;A0A2R8YGV4;A0A2R8Y4L0;A0A2R8YFQ9	SPG7	Paraplegin	34	13	13	13	26.6	26.6	26.6	72.953	659	27.3757	27.2442	26.7558	26.9781	27.0051	27.1521	27.1727	27.4069	27.3908	27.0631	0.165342	0	0.631714	0
P46934-4;P46934-2;P46934;H0Y8X6;P46934-3;A0A3B3IUC1;H0Y8H4;H0Y9L1	NEDD4	E3 ubiquitin-protein ligase NEDD4	8	30	30	24	39	39	33.4	104.22	900	29.7079	29.6261	28.9824	28.947	29.0518	29.8191	29.5887	29.2723	29.1895	29.2722	0.165336	0	0.354191	0
P08670;B0YJC4;B0YJC5;A0A1B0GTT5;A0A1B0GVG8;H7C5W5;P41219;P41219-2;K7EMP8;A0A1X7SBR3;A0A1W2PR46;P14136-3;P14136;P14136-2;U3KPR1;B4DIR1;K7ELP4;F8W835;K7EJU1;K7EKH9;A0A1W2PRT3;A0A1X7SCE1	VIM	Vimentin	22	61	61	54	91.4	91.4	84.8	53.651	466	37.1803	37.4749	37.1124	37.3982	37.4127	37.4655	37.4699	37.3362	37.5455	37.5876	0.165268	0	1.08688	0
P31947;P31947-2	SFN	14-3-3 protein sigma	2	24	19	19	85.9	75.4	75.4	27.774	248	34.2257	34.4801	35.1855	33.9427	34.4954	34.5345	34.738	35.1269	34.3524	34.4016	0.164821	0	0.27754	0
Q9BPW8;H7C2U6;C9JDV8;F8WCR5	NIPSNAP1	Protein NipSnap homolog 1	4	16	16	15	65.5	65.5	62.7	33.31	284	31.4823	31.7076	31.026	31.6556	31.2017	31.4069	31.8481	31.4264	31.5919	31.6231	0.164617	0	0.501262	0
Q9HD15;R4GMW4	SRA1	Steroid receptor RNA activator 1	2	9	9	9	45.8	45.8	45.8	25.673	236	27.8324	27.8972	27.909	27.3829	28.0964	28.0495	28.3659	28.3115	27.463	27.7509	0.164587	0	0.345456	0
P62328	TMSB4X	Thymosin beta-4;Hematopoietic system regulatory peptide	1	3	3	3	61.4	61.4	61.4	5.0526	44	28.8168	29.5755	28.9726	28.6773	29.1354	28.991	29.2581	28.937	28.9345	29.8761	0.163799	0	0.292933	0
Q9HCG8;B7WP74	CWC22	Pre-mRNA-splicing factor CWC22 homolog	2	25	25	25	33.3	33.3	33.3	105.47	908	28.6698	28.8004	28.7923	28.6532	28.7506	28.9794	29.1244	28.9528	28.6388	28.7894	0.163705	0	0.985732	0
Q15008;Q15008-4;Q15008-3;Q15008-2;C9J0E9;C9J7B7;H7C531	PSMD6	26S proteasome non-ATPase regulatory subunit 6	7	28	28	28	61.7	61.7	61.7	45.531	389	31.8018	31.9395	31.5594	31.9532	31.8055	31.7575	32.344	31.6964	31.983	32.0954	0.163377	0	0.572749	0
Q9BS26	ERP44	Endoplasmic reticulum resident protein 44	1	17	17	17	47.5	47.5	47.5	46.971	406	32.1693	31.5274	31.5122	32.3779	31.9465	32.0706	32.0273	31.8272	32.2959	32.128	0.163106	0	0.386156	0
O95696-2;O95696;J3KQ61	BRD1	Bromodomain-containing protein 1	3	12	12	12	10.1	10.1	10.1	133.24	1189	26.4919	27.689	26.5231	27.3132	27.0386	26.4728	27.9663	26.637	27.6996	27.0954	0.163065	0	0.172806	0
Q9NUJ1;Q9NUJ1-2;Q9NUJ1-3	ABHD10	Mycophenolic acid acyl-glucuronide esterase, mitochondrial	3	15	15	15	59.8	59.8	59.8	33.932	306	31.6253	31.4738	30.7974	31.3358	31.0623	31.749	31.8452	31.004	31.266	31.2446	0.162827	0	0.32112	0
I3NI32;Q02127;J3QRQ3;I3L449;J3QRJ4	DHODH	Dihydroorotate dehydrogenase (quinone), mitochondrial	5	17	17	17	54.2	54.2	54.2	42.653	393	27.9204	27.8889	27.7039	28.1798	27.0074	27.8989	28.1646	27.8319	28.4541	27.1648	0.16278	0	0.227111	0
A0A0C4DGE4;A0A286YF28;A0A0J9YW33;Q13277-2;Q13277-3;Q13277	STX3	Syntaxin-3	6	11	11	11	49.5	49.5	49.5	23.243	204	28.7429	29.073	28.5565	28.9413	28.9939	29.1722	28.7121	29.2835	28.904	29.0496	0.162771	0	0.568668	0
P08648;H0YIV7	ITGA5	Integrin alpha-5;Integrin alpha-5 heavy chain;Integrin alpha-5 light chain	2	27	27	27	39.4	39.4	39.4	114.54	1049	30.6566	31.5766	30.6056	30.9172	31.3539	31.3985	31.5676	30.9332	31.0562	30.968	0.16273	0	0.302182	0
Q9Y5S9;Q9Y5S9-2;A0A0J9YW13	RBM8A	RNA-binding protein 8A	3	11	11	11	76.4	76.4	76.4	19.889	174	32.1294	32.3322	31.8095	31.7601	31.6807	32.0168	32.21	32.3443	31.9444	32.0092	0.162558	0	0.533007	0
Q9Y3T9	NOC2L	Nucleolar complex protein 2 homolog	1	23	23	23	32.4	32.4	32.4	84.918	749	29.9345	30.4084	30.7321	30.4637	30.5305	30.5858	30.6326	30.6306	30.5365	30.4959	0.162442	0	0.582672	0
P54577;A0A0C4DGZ5	YARS	Tyrosine--tRNA ligase, cytoplasmic;Tyrosine--tRNA ligase, cytoplasmic, N-terminally processed	2	42	42	42	75.2	75.2	75.2	59.143	528	33.0045	33.4288	32.9704	33.0619	33.4657	33.1538	33.3631	33.1632	33.5258	33.5339	0.161693	0	0.570548	0
P21980;P21980-2;A2A299;P21980-3;A2A2A0;A0A087WZC4;A0A087WVW4;A0A087WVS3;O43548-2;O43548	TGM2	Protein-glutamine gamma-glutamyltransferase 2	10	35	35	35	63.3	63.3	63.3	77.328	687	30.9172	32.9322	31.4485	29.4271	30.9403	30.9554	33.099	31.6431	30.1577	30.6185	0.161671	0	0.0772741	0
A0A2R8YD50;P51659;E7EWE5;P51659-3;P51659-2;G5E9S2;E7ET17;A0A2R8Y7L2;E7ER27;E7EPL9;A0A2R8YDT8;A0A2R8YF45;A0A2R8Y7W2;A0A2R8YEG2;A0A2R8YF39	HSD17B4	Peroxisomal multifunctional enzyme type 2;(3R)-hydroxyacyl-CoA dehydrogenase;Enoyl-CoA hydratase 2	15	35	35	35	67.9	67.9	67.9	76.837	711	31.8222	31.2907	31.9002	31.5961	31.4357	31.7241	31.3155	32.0496	31.8036	31.9591	0.16143	0	0.42825	0
P27144;D3DQ64	AK4	Adenylate kinase 4, mitochondrial	2	14	14	14	66.8	66.8	66.8	25.268	223	30.6212	30.7194	30.818	31.0525	31.477	30.6589	30.6857	30.9586	31.3008	31.8911	0.16142	0	0.240974	0
P19532;B7Z757;B1AKB5;C9JBI8;O14948-3;O14948-4;O14948-2;O14948;O75030-11;P19484-2;O75030-10;O75030-9;O75030-12;O75030-4;O75030-3;O75030-8;O75030-7;O75030-6;O75030-2;O75030-5;O75030	TFE3	Transcription factor E3	21	4	4	3	12.9	12.9	11.5	61.52	575	25.6596	25.4175	25.8742	24.5377	25.8965	25.4411	25.0726	25.4829	26.1427	26.0504	0.160862	0.0674049	0.194263	0.0671322
P35754	GLRX	Glutaredoxin-1	1	6	6	6	78.3	78.3	78.3	11.776	106	30.0611	30.9025	30.6819	30.5986	31.715	30.0193	31.1719	31.088	31.118	31.366	0.160815	0	0.176244	3.39935e-17
Q9HBH5;C9J2C7	RDH14	Retinol dehydrogenase 14	2	16	16	16	52.1	52.1	52.1	36.864	336	28.8082	28.9389	29.2071	29.2122	29.147	29.2179	28.9264	29.3169	29.3625	29.2938	0.160799	0	0.722057	0
O00264;O00264-2	PGRMC1	Membrane-associated progesterone receptor component 1	2	12	12	11	62.1	62.1	57.4	21.671	195	32.9008	33.1164	32.7071	32.4965	32.6022	32.7115	33.3236	33.1512	32.5156	32.9244	0.160672	0	0.392913	0
Q15554;Q15554-4;H3BR06;U3KQ35;J3KSZ6;H3BTA7;V9GYM1;J3KSJ9;H3BR37	TERF2	Telomeric repeat-binding factor 2	9	17	17	17	40.8	40.8	40.8	59.593	542	28.5229	28.9882	28.7968	28.1881	27.5516	28.4749	29.1354	28.9425	28.3446	27.9534	0.16064	0	0.194007	3.39935e-17
Q13162;H7C3T4;A6NJJ0;A6NG45	PRDX4	Peroxiredoxin-4	4	17	13	13	64.9	57.9	57.9	30.54	271	32.0893	31.7978	31.6234	32.4324	32.088	32.0078	31.7591	32.1653	32.6344	32.2654	0.160207	0	0.349092	6.7987e-17
Q9H2C0;A0A3B3ITY2;A0A0S2Z5G5	GAN	Gigaxonin	3	6	6	6	11.1	11.1	11.1	67.638	597	25.1003	24.7302	25.4332	24.4844	25.3957	24.8658	25.161	25.0513	25.6953	25.1695	0.159796	0.0663216	0.281232	0.0846955
O75529;O75529-2	TAF5L	TAF5-like RNA polymerase II p300/CBP-associated factor-associated factor 65 kDa subunit 5L	2	8	8	8	18.5	18.5	18.5	66.155	589	25.1327	24.9691	25.2415	25.4418	24.7073	25.6123	25.0711	25.1786	25.1733	25.256	0.15978	0.0741227	0.436591	0.0942417
P27824;P27824-2;P27824-3;H0Y9Q7;D6RGY2;D6RDP7;D6RB85;D6RAU8;D6RFL1;H0Y9H1;D6RAQ8;D6RHJ3;D6RD16	CANX	Calnexin	13	37	37	37	55.9	55.9	55.9	67.567	592	33.5103	34.2051	34.0188	34.1008	33.9002	33.73	34.3919	34.284	34.317	33.8093	0.159416	0	0.386157	0
P30419;P30419-2;B7Z8J4;K7EN82;K7EN42	NMT1	Glycylpeptide N-tetradecanoyltransferase 1	5	21	21	17	50.8	50.8	40.5	56.806	496	30.3503	30.5825	30.6175	30.2628	30.3834	30.426	30.7138	30.6332	30.658	30.5625	0.159406	0	1.01456	0
O43396;K7ER96;K7EPB7;K7EML9;K7EKG2;K7EME7	TXNL1	Thioredoxin-like protein 1	6	18	18	18	76.5	76.5	76.5	32.251	289	31.1513	30.7648	31.359	30.9333	31.2854	31.1961	30.9373	31.5943	31.2265	31.3365	0.159382	0	0.482204	6.7987e-17
Q56VL3;J3KPI9;Q56VL3-2;D6RD77	OCIAD2	OCIA domain-containing protein 2	4	13	13	13	79.9	79.9	79.9	16.953	154	34.4017	34.7564	34.3755	33.7847	33.9788	34.5569	34.6666	34.9378	33.999	33.933	0.159235	0	0.254523	0
P42773	CDKN2C	Cyclin-dependent kinase 4 inhibitor C	1	4	4	4	23.8	23.8	23.8	18.127	168	28.4364	26.3037	27.8001	30.2554	27.7923	28.5751	28.4079	26.7738	29.1653	28.4615	0.159133	0	0.0767385	0
P49589-3;P49589;B4DKY1;P49589-2;E9PLP0;E9PRS8;C9JLN0	CARS	Cysteine--tRNA ligase, cytoplasmic	7	45	45	45	60.9	60.9	60.9	94.637	831	31.8368	32.4577	31.9739	31.4993	32.0677	32.141	32.5219	32.0581	31.7819	32.1279	0.159058	0	0.356474	0
P61960;H0Y614;P61960-2	UFM1	Ubiquitin-fold modifier 1	3	4	4	4	68.2	68.2	68.2	9.1175	85	31.4163	30.9493	31.2367	31.0345	31.9267	31.4865	30.9725	31.5365	31.939	31.4235	0.158938	0	0.290061	0
O43765;K7EMD6;K7ERW5	SGTA	Small glutamine-rich tetratricopeptide repeat-containing protein alpha	3	11	11	11	37.4	37.4	37.4	34.063	313	31.1379	31.643	31.7874	31.0174	31.4176	31.2618	31.782	31.811	31.4822	31.4611	0.158933	0	0.397096	6.7987e-17
Q96JG6;Q96JG6-3;H0Y7Q2;Q96JG6-2;H7BZP1;C9JA29;F8WDT1;F2Z3F0;A0A3B3IRQ5	CCDC132	Coiled-coil domain-containing protein 132	9	24	24	24	33.1	33.1	33.1	111.17	964	27.5167	27.7031	28.2248	28.8204	28.6565	27.8376	27.8153	28.3501	28.957	28.7548	0.158682	0	0.181628	0
P50748;E7ES84;P50748-2;H0YFL5;J3KQF2;F5H5V0	KNTC1	Kinetochore-associated protein 1	6	41	41	41	22	22	22	250.75	2209	29.6755	29.5136	29.0953	29.1113	28.3521	29.5059	29.7843	29.1357	29.4088	28.7055	0.158492	0	0.219367	0
O60271-4;O60271;A0A087X2D8;O60271-2;O60271-9;O60271-5;O60271-3;H0YBE9;D6RHI8;H0YBS5;Q9UPT6-2;H0Y981	SPAG9	C-Jun-amino-terminal kinase-interacting protein 4	12	41	41	37	38.3	38.3	35.7	144.68	1307	29.4701	29.5209	29.9248	29.6217	29.3798	29.5408	30.0638	30.31	29.5488	29.2461	0.158465	0	0.316498	0
Q5VWZ2;Q5VWZ2-2	LYPLAL1	Lysophospholipase-like protein 1	2	8	8	8	42.6	42.6	42.6	26.316	237	28.0182	27.7764	28.2322	27.7542	27.61	28.3437	28.2302	28.1687	27.7288	27.711	0.158281	0	0.414832	0
O95602;B9ZVN9	POLR1A	DNA-directed RNA polymerase I subunit RPA1;DNA-directed RNA polymerase	2	62	62	61	49	49	48.5	194.81	1720	30.5663	30.5261	31.3197	30.4632	30.852	30.9729	30.6657	31.1172	30.8336	30.9287	0.158155	0	0.405713	0
D6RF48;Q9P2W9;D6RC71	STX18	Syntaxin-18	3	12	12	12	45.8	45.8	45.8	35.42	308	27.5685	27.4741	28.0599	27.2976	26.9148	27.1999	27.5509	27.8794	27.9734	27.5021	0.158149	0	0.287461	0
Q9UIG0-2;Q9UIG0	BAZ1B	Tyrosine-protein kinase BAZ1B	2	64	64	64	47.3	47.3	47.3	170.45	1479	31.6697	31.4257	31.8354	31.7742	31.8994	32.1669	31.4051	31.9643	31.879	31.9796	0.158127	0	0.483075	6.7987e-17
Q9NRG7;G3V451;G3V4N6;G3V5T1;G3V4Z0;Q86TZ5;H0YJ71;F6RWC2;Q9NRG7-3	SDR39U1	Epimerase family protein SDR39U1	9	5	5	5	29	29	29	31.076	293	27.4838	28.0694	27.1561	28.3007	27.721	28.0323	28.1783	27.5174	28.0713	27.7205	0.15774	0	0.278971	0
Q9NRF9	POLE3	DNA polymerase epsilon subunit 3	1	5	5	5	44.2	44.2	44.2	16.859	147	30.6007	30.9137	30.6329	30.1475	30.3932	30.9102	30.9291	30.927	30.5581	30.1486	0.157006	0	0.341973	0
O60701;O60701-2;O60701-3;E7ER83;E7ETF4;E7EV97;E7ER95;D6RHF4;E9PBD2	UGDH	UDP-glucose 6-dehydrogenase	9	31	31	31	74.3	74.3	74.3	55.023	494	32.1647	32.2594	32.318	32.7048	32.5294	32.4394	32.3657	32.4454	32.8768	32.633	0.156789	0	0.556666	0
Q9Y2Z4;H0YHS6	YARS2	Tyrosine--tRNA ligase, mitochondrial	2	16	16	16	46.3	46.3	46.3	53.198	477	29.9883	30.6109	30.1752	29.9885	30.0377	30.2554	30.8161	30.1628	30.2126	30.1371	0.156672	0	0.407695	0
P17706;P17706-2;P17706-3;P17706-4;K7EQG9;D3DUJ3;K7ER87;A0A2R8YD79;K7EIE9;K7ENP9;K7ERU1;K7ELS9;K7EIY0	PTPN2	Tyrosine-protein phosphatase non-receptor type 2;Tyrosine-protein phosphatase non-receptor type	13	13	13	13	40.2	40.2	40.2	48.473	415	27.3959	26.5803	26.0518	24.6935	26.5633	27.4023	26.4128	25.9789	25.7442	26.5296	0.156608	0.0801664	0.107886	0.0466338
Q12769;G3V198;E9PR16;Q12769-3;Q12769-2;E9PSI3	NUP160	Nuclear pore complex protein Nup160	6	41	41	41	39.5	39.5	39.5	162.12	1436	30.9559	30.7151	30.5596	30.4548	29.8235	30.8458	30.9815	30.6376	30.6288	30.1943	0.155795	0	0.283783	0
H0YD93;Q8WXA3;Q8WXA3-3;Q8WXA3-1;Q8WXA3-4;Q8WXA3-5;S4R3P2	RUFY2	RUN and FYVE domain-containing protein 2	7	9	8	8	15.3	14	14	71.323	620	25.5407	24.821	25.6687	25.8981	25.2644	25.5374	25.088	25.1375	25.6912	26.5171	0.155649	0	0.195809	0
P61081;M0QX69;M0QYI6	UBE2M	NEDD8-conjugating enzyme Ubc12	3	10	10	10	57.9	57.9	57.9	20.9	183	30.735	30.5011	30.3704	29.7218	30.2301	30.6883	30.6681	30.7006	30.0145	30.2645	0.155539	0	0.302299	0
Q8NBX0	SCCPDH	Saccharopine dehydrogenase-like oxidoreductase	1	12	12	12	47.3	47.3	47.3	47.151	429	29.6069	29.555	29.389	29.5967	29.2715	29.8803	29.5231	29.5897	29.9998	29.2025	0.155258	0	0.460325	0
Q9NZI8;Q9NZI8-2	IGF2BP1	Insulin-like growth factor 2 mRNA-binding protein 1	2	4	3	3	8.5	6.2	6.2	63.48	577	25.2561	24.4422	25.1859	25.2948	24.6705	25.5727	24.7565	25.0332	25.197	25.0662	0.155226	0.0958418	0.321486	0.262191
Q9NSC5-2;Q9NSC5;Q9NSC5-5;M0R2U7;M0QZN1;Q9NSC5-4;Q9NSC5-3;M0R2T8;M0QYF9;M0R1B8	HOMER3	Homer protein homolog 3	10	11	11	10	40.5	40.5	38.3	39.478	358	26.9891	26.5457	26.1329	26.6473	26.718	26.6559	26.3444	26.428	27.0309	27.3494	0.155129	0	0.277818	0
O75381-2;O75381;K7EK59	PEX14	Peroxisomal membrane protein PEX14	3	11	11	11	50.3	50.3	50.3	36.701	334	28.9519	28.5237	29.198	29.1625	29.2348	29.2073	28.6884	29.2276	29.4113	29.3108	0.154935	0	0.376994	6.7987e-17
P62312	LSM6	U6 snRNA-associated Sm-like protein LSm6	1	6	6	6	80	80	80	9.1275	80	30.4008	29.8706	29.7082	29.847	29.8314	30.3565	29.6243	29.9321	30.2573	30.2618	0.154834	0	0.377554	0
B7WPE2;Q32P44;G3V195;G3V1D0;H0Y3M3;Q32P44-2;H7C355;C9J6V3;E9PJV5;E9PSB4;Q32P44-3	EML3	Echinoderm microtubule-associated protein-like 3	11	10	10	10	15.2	15.2	15.2	95.283	897	25.6903	25.7314	25.6742	26.7425	25.9985	25.9991	26.3521	25.6781	26.5033	26.076	0.1543	0	0.258397	0
A0A2R8Y4Z8;Q9Y3X0;M0QZR0;M0QYB4	CCDC9	Coiled-coil domain-containing protein 9	4	5	5	5	14	14	14	65.306	587	26.6636	26.4481	26.5135	24.5013	26.5619	26.3964	26.0014	26.2067	26.4451	26.4099	0.154215	0.0615163	0.138157	0.0389305
X6R700;Q9Y3Y2-4;Q9Y3Y2;Q9Y3Y2-3;A0A087X1B7;Q5T7Y7	CHTOP	Chromatin target of PRMT1 protein	6	6	6	6	32.3	32.3	32.3	23.661	223	29.8823	29.2993	29.3622	29.3088	29.8989	30.1117	29.9143	29.3849	29.4051	29.7059	0.154089	0	0.336795	0
Q92688-2;Q92688	ANP32B	Acidic leucine-rich nuclear phosphoprotein 32 family member B	2	10	7	7	45.1	26.7	26.7	22.276	195	33.25	32.9934	32.4472	32.8767	32.7126	33.1218	33.2082	32.7988	32.9271	32.9941	0.154003	0	0.465477	0
Q5JP53;P07437;Q5ST81	TUBB	Tubulin beta chain	3	30	8	7	77	22.1	18.5	47.766	426	35.7115	36.029	35.6331	35.9505	35.0079	36.0018	35.8674	35.8145	35.9302	35.4851	0.153388	0	0.330259	0
E9PHG5;Q6UW02;Q6UW02-2;F8WBE2;C9J8K7;Q8WZ13	CYP20A1	Cytochrome P450 20A1	6	10	10	10	23.8	23.8	23.8	53.448	470	26.2515	25.9151	25.3558	26.1139	26.7772	26.8611	26.2489	25.4767	26.1914	26.4021	0.153361	0	0.189799	3.39935e-17
P04150-2;P04150;P04150-9;P04150-6;P04150-10;P04150-8;P04150-3;P04150-7;P04150-5;P04150-13;P04150-12;P04150-11;D6RDA9;Q3MSN4;P04150-16;P04150-15;P04150-14;B0ZBF8;P08235-2	NR3C1	Glucocorticoid receptor	19	13	13	12	22.2	22.2	20.5	81.509	742	26.8163	27.0607	27.3494	27.0411	26.9158	26.847	27.0542	27.1976	27.1699	27.6804	0.153143	0	0.422452	0
P54803;A0A087WX10;P54803-4;P54803-5;G3V5E8;P54803-3;G3V4M2;G3V255	GALC	Galactocerebrosidase	8	11	11	11	18.5	18.5	18.5	77.063	685	28.2109	27.6373	27.5183	27.5361	26.4033	28.0605	27.4739	27.9959	27.9103	26.631	0.153128	0	0.149214	0
Q9UNS2;Q9UNS2-2;H7C3P9;C9JLV5;J3QKR0;J3KTQ1;K7ES36;J3QL22;J3QS85;K7ELN6	COPS3	COP9 signalosome complex subunit 3	10	18	18	18	58.6	58.6	58.6	47.873	423	31.1319	30.8842	31.2332	30.7784	31.0477	31.1006	31.1724	31.3117	30.8942	31.3614	0.152963	0	0.644307	0
O75113	N4BP1	NEDD4-binding protein 1	1	18	18	18	26	26	26	100.38	896	27.6401	27.5236	27.8295	27.6555	27.7363	27.8406	27.864	27.7664	27.766	27.9125	0.152879	0	1.51032	0
Q8N6M3	FITM2	Fat storage-inducing transmembrane protein 2	1	4	4	4	15.3	15.3	15.3	29.855	262	26.8648	26.2083	25.7534	27.3339	27.1492	26.9601	26.7568	25.7838	27.3968	27.1746	0.152523	0	0.144027	0
A0A2R8Y595;A0A2R8YFL0;P49711;P49711-2;A0A2R8Y6Z6;A0A2R8Y6C1;V9GY73;Q8NI51-11;Q8NI51-6;Q8NI51-5;Q8NI51-10;Q8NI51-2;Q8NI51-8;Q8NI51;Q8NI51-3;Q8NI51-7	CTCF	Transcriptional repressor CTCF	16	17	17	17	37.3	37.3	37.3	72.999	638	29.2878	28.7208	29.0361	29.2053	29.0637	29.561	29.039	29.2232	28.9706	29.2818	0.152356	0	0.502065	0
Q9Y3L5;F6U784;A0A087X2C3	RAP2C	Ras-related protein Rap-2c	3	9	5	4	58.5	32.2	24	20.745	183	28.8875	28.5924	28.3789	29.1441	28.0797	28.8156	28.5703	28.586	29.1172	28.7547	0.152245	0	0.308159	0
O75382;O75382-4;O75382-2;A0A1W2PPI7;O75382-3;E9PMK8;E9PMW5;A0A0J9YY97;A0A0J9YW70;C9JVI3	TRIM3	Tripartite motif-containing protein 3	10	17	17	15	29.7	29.7	26.9	80.829	744	26.7612	26.6826	27.0658	26.6922	27.1116	27.2679	27.216	26.9574	26.4866	27.1457	0.152062	0	0.400565	0
Q9NUS5;Q5JX74;A2A2L4	AP5S1	AP-5 complex subunit sigma-1	3	7	7	7	40.5	40.5	40.5	22.522	200	27.5821	27.092	27.6751	26.9512	27.0131	27.7218	27.5452	27.798	27.0596	26.9492	0.152059	0	0.277522	0
Q9HAN9;B1AN62	NMNAT1	Nicotinamide mononucleotide adenylyltransferase 1	2	9	9	9	40.1	40.1	40.1	31.932	279	27.6629	26.3693	27.4758	27.6844	28.4835	27.8383	27.0227	27.6251	27.8553	28.0946	0.152033	0	0.152932	0
P31937;H7BZL2	HIBADH	3-hydroxyisobutyrate dehydrogenase, mitochondrial	2	14	14	14	54.8	54.8	54.8	35.329	336	31.6802	31.4835	31.302	31.6356	31.0249	31.6892	31.7407	31.7973	31.5892	31.0692	0.151888	0	0.378371	0
Q9NZ09;Q9NZ09-2;Q9NZ09-4;A0A0D9SG79;Q9NZ09-3	UBAP1	Ubiquitin-associated protein 1	5	11	11	11	38.2	38.2	38.2	55.083	502	26.0556	25.7031	25.9016	25.81	26.3832	26.2042	26.0745	26.0881	26.1851	26.06	0.151695	0	0.604115	0
J3KQ48;Q9Y3E5	PTRH2	Peptidyl-tRNA hydrolase 2, mitochondrial	2	6	6	6	51.7	51.7	51.7	19.325	180	30.4604	31.8727	32.6325	32.0608	31.9099	31.2276	31.8961	32.485	32.1998	31.8847	0.15137	0	0.139701	0
P09382;F8WEI7	LGALS1	Galectin-1	2	17	17	17	95.6	95.6	95.6	14.716	135	35.9877	36.5211	36.2806	36.6003	36.6665	36.178	36.744	36.6342	36.5715	36.6847	0.15126	0	0.430168	0
O94768;C9JZJ1;U3KQF8	STK17B	Serine/threonine-protein kinase 17B	3	3	3	3	12.4	12.4	12.4	42.344	372	25.3953	25.558	24.1203	25.3569	24.971	24.6058	24.7984	24.879	26.5958	25.2787	0.151241	0.229529	0.210822	0.168903
Q01804;Q01804-5;Q01804-3;D6RI06;D6RA27;Q01804-4	OTUD4	OTU domain-containing protein 4	6	20	20	20	25.3	25.3	25.3	124.04	1114	27.2683	27.6205	27.916	27.7317	27.8233	27.7603	27.5958	27.9014	27.7357	28.1221	0.151112	0	0.491794	0
Q96FZ2;E7EMP6;D6R9T3;D6RAZ3;D6RGK7;D6RAI0	HMCES	Embryonic stem cell-specific 5-hydroxymethylcytosine-binding protein	6	12	12	12	42.7	42.7	42.7	40.574	354	27.0077	26.7562	27.4464	26.4568	26.5028	27.5116	27.0553	26.9957	26.6598	26.7021	0.150931	0	0.264851	0
O75431;O75431-2;C9JNK6;C9JAZ1;F8WE26	MTX2	Metaxin-2	5	12	12	12	74.5	74.5	74.5	29.763	263	30.0197	30.5225	30.2536	30.5554	30.6086	30.5314	30.6374	30.5628	30.4418	30.5405	0.150826	0	0.640352	0
P27797;K7EJB9;K7EL50	CALR	Calreticulin	3	23	23	23	73.1	73.1	73.1	48.141	417	34.6044	34.5555	34.1822	34.5948	34.4787	34.6825	34.6621	34.6007	34.651	34.5733	0.150777	0	1.0011	0
P46778;G3V1B3;M0R181	RPL21	60S ribosomal protein L21	3	7	7	7	38.8	38.8	38.8	18.565	160	31.5996	31.7534	32.0972	32.1282	31.9537	32.1604	31.9297	31.7982	32.1469	32.2503	0.150683	0	0.546384	0
P12236	SLC25A6	ADP/ATP translocase 3;ADP/ATP translocase 3, N-terminally processed	1	24	9	5	65.8	30.9	13.1	32.866	298	30.5129	30.6335	30.3832	30.5999	30.4626	30.8347	30.9993	30.507	30.6175	30.3867	0.150622	0	0.613199	0
P35613-2;P35613;A0A087X2B5;P35613-4;A0A087WUV8;I3L192;A0A2R8YDZ0	BSG	Basigin	7	10	10	3	48.3	48.3	16.7	29.221	269	25.9184	26.0136	26.0433	25.6807	25.1217	25.2002	25.9152	26.0357	26.5938	25.7854	0.150517	0	0.21645	0
Q13315;E9PIN0;H0YDU7;E9PRG7;Q6P7P1;M0QXY8;E9PIQ5;A0A087X0E9	ATM	Serine-protein kinase ATM	8	56	56	56	23.9	23.9	23.9	350.68	3056	29.6661	29.6024	29.1283	29.6278	29.0974	29.6345	29.6921	29.3878	29.8128	29.3472	0.15048	0	0.440067	0
Q96F63;M0QXS4	CCDC97	Coiled-coil domain-containing protein 97	2	7	7	7	37.3	37.3	37.3	38.946	343	26.9698	26.6935	26.5843	26.6053	26.6404	27.0076	26.9979	26.766	26.7471	26.7257	0.15019	0	0.822236	0
A0A087WYP2;Q8IZQ5;H0YE28;H3BV83	SELH	Selenoprotein H	4	8	8	8	57	57	57	13.303	121	31.1801	30.6094	30.9474	30.363	30.7173	31.2442	30.9975	31.0183	30.9582	30.349	0.149982	0	0.313738	0
A0A0A0MRX1;Q12926-2;Q12926;B1AM48;B1APY9;B1APY8;A0A0R4J2E6;P26378-4;P26378-2;P26378-5;P26378;P26378-3;C9JB16;Q14576-2;Q14576	ELAVL2	ELAV-like protein 2;ELAV-like protein 4	15	10	9	9	29	26.7	26.7	42.632	389	24.6476	26.8411	26.6875	28.1678	26.2477	26.7483	26.8808	25.9496	26.7987	26.9631	0.149763	0.042628	0.0920273	0.0225254
Q7L5Y9;B4DQT1;B4DVN3;E7ESC7;Q7L5Y9-3;Q7L5Y9-2;D6RE80;D6RIB6;Q7L5Y9-4;D6REW7;D6RDW4;Q7L5Y9-5;D6RA86;D6RID6	MAEA	Macrophage erythroblast attacher	14	8	8	8	21.7	21.7	21.7	45.287	396	25.9193	25.5026	25.9939	26.2063	25.458	25.8871	26.13	26.0198	25.671	26.1211	0.149747	0	0.397706	0
Q14204;A0A2R8Y706;A0A2R8YFZ7;A0A2R8Y5T0;A0A2R8Y6H2;A0A2R8Y542;A0A2R8YGC7;A0A2R8Y6I5;H0YJ21	DYNC1H1	Cytoplasmic dynein 1 heavy chain 1	9	266	266	266	64.8	64.8	64.8	532.4	4646	35.5074	35.171	35.3498	35.5081	35.4953	35.5579	35.5055	35.4471	35.6197	35.6495	0.149633	0	1.08031	0
Q9NXJ5;Q9NXJ5-2;U3KQ24;U3KQG9;S4R2Y9	PGPEP1	Pyroglutamyl-peptidase 1	5	6	6	6	40.2	40.2	40.2	23.138	209	26.0908	26.1154	26.4673	27.1836	26.8486	26.7677	26.0321	26.7851	26.4885	27.3787	0.149247	0	0.195412	0
Q8TBE9	NANP	N-acylneuraminate-9-phosphatase	1	9	9	9	46.4	46.4	46.4	27.813	248	27.3043	27.3734	26.9375	27.4531	27.0226	27.0364	27.5585	27.3703	27.6451	27.2266	0.149197	0	0.45923	0
Q96LW7-2;Q96LW7	C9orf89	Bcl10-interacting CARD protein	2	8	8	8	41.5	41.5	41.5	20.625	183	28.1181	27.755	27.8917	29.0001	28.2021	29.1176	28.2766	27.7933	28.2265	28.2987	0.149128	0	0.195102	0
O00154-4;O00154-6;O00154-7;O00154;O00154-5;K7EKP8;O00154-2;O00154-3;Q6ZUV0	ACOT7	Cytosolic acyl coenzyme A thioester hydrolase	9	15	15	15	49.1	49.1	49.1	37.419	338	31.1661	30.6612	30.5586	30.5511	30.4965	30.7867	31.0982	30.7841	30.9007	30.6093	0.149085	0	0.469124	0
C9JFR7;P99999;CON__P62894	CYCS	Cytochrome c	3	9	9	9	61.4	61.4	61.4	11.333	101	32.4877	33.0883	33.3968	33.3966	33.5365	33.163	33.1044	33.1417	33.6548	33.5855	0.14872	0	0.281146	0
P32321;P32321-2;D6RBJ9;D6RC36;D6R9S0;D6RBN2;D6RAD7;D6RAR9	DCTD	Deoxycytidylate deaminase	8	7	7	7	42.1	42.1	42.1	20.016	178	28.6752	28.8171	28.7535	29.0953	29.5537	29.2628	28.9058	28.8996	29.2374	29.3321	0.148595	0	0.350938	0
O94822;O94822-3;S4R3T2;O94822-2	LTN1	E3 ubiquitin-protein ligase listerin	4	45	45	26	33	33	18	200.55	1766	28.7286	29.0179	29.1585	29.4858	29.2319	29.0148	29.3123	29.0072	29.7362	29.2939	0.148338	0	0.357033	0
A0A1B0GV47;Q7Z4S6-6;Q7Z4S6-5;Q7Z4S6-2;Q7Z4S6;Q7Z4S6-4;Q7Z4S6-3;H0YIM7;H0YHT2;H0YIM6;H0YI78;H0YHG9	KIF21A	Kinesin-like protein KIF21A	12	19	19	17	17.8	17.8	16.3	184.71	1653	27.6091	28.0515	28.447	27.8401	28.0854	28.0258	27.9371	28.2837	28.3501	28.1776	0.148244	0	0.42117	0
O60784;O60784-2;O60784-4;O60784-3;B0QY01;V9GYF4;B0QY02;Q6UW50;V9GZ68;H7BYN7;F8WE29;F8WB30;F8WAW7;F8WBB0	TOM1	Target of Myb protein 1	14	21	21	21	62.8	62.8	62.8	53.818	492	30.0641	30.675	30.1095	31.019	31.3989	30.3101	30.7566	30.5527	31.1582	31.2299	0.148197	0	0.188641	0
P35270;REV__Q16649	SPR	Sepiapterin reductase	2	14	14	14	65.9	65.9	65.9	28.048	261	31.7826	31.8054	32.1702	31.478	31.706	31.8375	31.974	32.4407	31.4577	31.9726	0.148031	0	0.332382	0
P05388;F8VWS0;P05388-2;F8VU65;F8VZS0;G3V210;F8VW21;F8VQY6;F8VPE8;F8VRK7;Q8NHW5;F8VS58;F8VWV4;F8W1K8	RPLP0	60S acidic ribosomal protein P0;60S acidic ribosomal protein P0-like	14	21	21	21	63.7	63.7	63.7	34.273	317	35.3931	35.3493	35.289	35.1308	35.2863	35.4741	35.4452	35.2728	35.5646	35.4296	0.147571	0	1.27938	0
P13716;P13716-2;B7ZBK6	ALAD	Delta-aminolevulinic acid dehydratase	3	9	9	9	35.5	35.5	35.5	36.294	330	27.7849	27.7065	27.1474	27.681	27.8463	27.8591	27.7652	27.8463	27.6162	27.8163	0.147404	0	0.525521	0
A0A0A0MTN0;Q13617;Q13617-2;Q5T2B5;Q5T2B7	CUL2	Cullin-2	5	35	35	35	50.8	50.8	50.8	88.505	758	30.8815	30.7142	30.7367	30.0097	29.71	30.8358	30.6811	30.7641	30.2092	30.2978	0.147187	0	0.227159	0
O43809;H3BND3;H3BV41	NUDT21	Cleavage and polyadenylation specificity factor subunit 5	3	17	17	17	79.3	79.3	79.3	26.227	227	33.4242	33.3452	33.0586	33.3278	33.0602	33.5937	33.5059	33.1462	33.3864	33.3189	0.147029	0	0.669567	0
Q9NYU1;A0A087WYR2;A6NP03;A0A1W2PQ18;E7EMU6;Q9NYU1-2	UGGT2	UDP-glucose:glycoprotein glucosyltransferase 2	6	23	19	19	17.8	15.8	15.8	174.73	1516	27.3238	27.1706	27.114	27.5119	26.6023	26.9216	27.4172	27.3168	27.7389	27.0629	0.14699	0	0.300528	0
Q13614;C9JEX3;Q13614-2	MTMR2	Myotubularin-related protein 2	3	21	20	19	40.4	39.2	37.8	73.38	643	28.433	28.371	28.3554	28.9149	29.1913	28.5605	28.6182	28.3576	29.3947	29.0695	0.146982	0	0.237837	0
A0A087WWW9;O95999;A0A3B3ISX2	BCL10	B-cell lymphoma/leukemia 10	3	8	8	8	45.5	45.5	45.5	25.102	222	29.0215	28.4721	28.6352	28.4636	28.7632	29.1033	28.5853	28.9429	28.785	28.6695	0.146096	0	0.487122	0
Q9ULV4;Q9ULV4-2;Q9ULV4-3;B4E3S0;H0YHL7;F8W1H8;F8VUX3;F8VSA4;F8VRE9;F8VTT6;F8VVB7;F8VV53;Q6QEF8-4;Q6QEF8-3;Q6QEF8-2	CORO1C	Coronin-1C;Coronin	15	25	25	23	51.7	51.7	47.9	53.248	474	31.3453	31.392	31.8761	31.8571	31.9174	31.48	31.9576	31.8173	32.0934	31.7696	0.145975	0	0.400882	6.7987e-17
P42166;P42167-3	TMPO	Lamina-associated polypeptide 2, isoform alpha;Thymopoietin;Thymopentin	2	34	34	23	70	70	50.6	75.491	694	30.3693	30.6581	30.088	29.4946	29.9496	30.3495	30.4726	29.8751	30.218	30.3742	0.14594	0	0.275717	0
Q9BV86;Q9BV86-2;S4R338;S4R344;S4R3J7	NTMT1	N-terminal Xaa-Pro-Lys N-methyltransferase 1;N-terminal Xaa-Pro-Lys N-methyltransferase 1, N-terminally processed	5	11	11	11	55.6	55.6	55.6	25.387	223	29.3651	29.5281	28.8096	28.9506	28.6768	29.3891	29.5221	28.8853	29.0164	29.2466	0.145867	0	0.311124	0
F8VUA2;Q9HD42;F8VVT7;F5H875	CHMP1A	Charged multivesicular body protein 1a	4	7	7	7	27.6	27.6	27.6	19.531	181	29.6161	29.4605	29.6159	29.7192	29.5591	29.869	29.6091	29.7907	29.7724	29.659	0.14586	0	1.30486	0
O60566;O60566-3;O60566-2;H0YMK5;H3BSN5	BUB1B	Mitotic checkpoint serine/threonine-protein kinase BUB1 beta	5	18	18	18	20.8	20.8	20.8	119.54	1050	27.2341	27.4569	27.3644	27.018	27.2395	27.4945	27.4228	27.1778	27.6897	27.2571	0.145807	0	0.607975	0
O95302;O95302-3;O95302-2;C9J4P8;Q75LS8	FKBP9	Peptidyl-prolyl cis-trans isomerase FKBP9	5	23	22	22	52.6	52.6	52.6	63.083	570	30.83	30.4974	30.0064	30.1411	29.9097	30.9295	30.6488	30.6892	30.0012	29.8446	0.145709	0	0.217668	0
P49257	LMAN1	Protein ERGIC-53	1	20	20	20	45.3	45.3	45.3	57.548	510	30.9732	30.6632	29.8127	31.2271	31.2973	30.9185	30.5696	30.4095	31.4376	31.3666	0.145635	0	0.168106	0
P35610;P35610-3;P35610-2;B1APM4	SOAT1	Sterol O-acyltransferase 1	4	9	9	9	19.6	19.6	19.6	64.734	550	29.4783	29.0529	29.5236	29.4278	29.1233	29.6033	29.5025	29.602	29.7005	28.9255	0.145569	0	0.381742	0
P11498;P11498-2;E9PRE7;E9PS68	PC	Pyruvate carboxylase, mitochondrial	4	45	45	45	53.6	53.6	53.6	129.63	1178	30.6136	30.9604	30.2722	32.0059	31.4377	30.5642	31.0062	30.8546	32.0253	31.5668	0.145451	0	0.138268	0
Q58FF8	HSP90AB2P	Putative heat shock protein HSP 90-beta 2	1	15	2	2	27.6	4.5	4.5	44.348	381	32.6667	32.8289	32.7755	33.4906	33.2079	32.961	32.9798	32.6273	33.7847	33.3439	0.145407	0	0.238698	0
P12081-4;P12081;B4DDD8;B3KWE1;P12081-3;P12081-2;B4E1C5;E7ETE2;D6RF05;A0A2R8YCI2;A0A2R8YFR1	HARS	Histidine--tRNA ligase, cytoplasmic	11	30	30	23	66.7	66.7	54.8	54.846	489	30.6969	31.4033	31.2702	30.6258	31.1233	30.9115	31.5227	31.4566	30.9892	30.9664	0.145349	0	0.305233	0
P07237;H7BZ94;H0Y3Z3;I3L398;I3L312;I3NI03;I3L4M2;I3L0S0;I3L3U6;I3L3P5;I3L514;I3L1Y5	P4HB	Protein disulfide-isomerase	12	42	42	42	76.2	76.2	76.2	57.116	508	35.918	35.9657	35.6764	35.9079	35.8181	36.0123	35.9734	36.0207	35.9442	36.062	0.145285	0	1.52856	0
P33240-2;P33240;E7EWR4;E9PID8;A0A0A0MT56	CSTF2	Cleavage stimulation factor subunit 2	5	19	19	12	44.6	44.6	26.4	59.251	560	29.0938	29.5362	29.5898	29.4987	29.5817	29.5152	29.4925	29.6492	29.6905	29.6782	0.145112	0	0.714543	0
Q96I99;E9PDQ8;Q96I99-2;H0Y852	SUCLG2	Succinyl-CoA ligase [GDP-forming] subunit beta, mitochondrial	4	23	23	23	59.3	59.3	59.3	46.51	432	30.6453	31.3513	30.8638	31.3984	31.1987	30.8444	31.5618	31.2055	31.4318	31.1385	0.144894	0	0.327283	0
Q9BZF9-2;Q9BZF9;H0YNH8;F5H2B9;H0YN48;H0YMI1	UACA	Uveal autoantigen with coiled-coil domains and ankyrin repeats	6	47	47	47	35.6	35.6	35.6	161.51	1403	29.6509	29.6102	29.2837	29.7306	29.2694	29.8493	29.6736	29.6475	29.5909	29.5077	0.144826	0	0.633273	0
Q8WXH0;Q8WXH0-2;G3V5X4;A0A0A0MRE3;A0A0C4DGK3;Q8WXH0-7;G3V4T3;Q8WXH0-13;G3V3D4;Q8WXH0-3;Q8WXH0-4;Q8WXH0-10;Q8WXH0-12;Q8WXH0-5;Q8WXH0-6;Q8WXH0-11;G3V5N1;Q8WXH0-9;Q8WXH0-8;G3V2Q0;A0A1W2PRN9	SYNE2	Nesprin-2	21	252	252	250	44.1	44.1	43.9	796.43	6885	33.245	33.1758	32.6755	32.5226	31.9759	33.195	33.1298	33.1401	32.4379	32.4151	0.144626	0	0.197287	0
F8W1A4;P54819-2;P54819;P54819-5;F8VY04;P54819-3;P54819-6;F8VZG5;P54819-4;G3V213;F8VPP1	AK2	Adenylate kinase 2, mitochondrial;Adenylate kinase 2, mitochondrial;Adenylate kinase 2, mitochondrial, N-terminally processed	11	17	17	17	77.2	77.2	77.2	25.63	232	32.1023	32.8427	32.5161	32.5807	32.7183	32.4576	32.799	32.8402	32.5831	32.8034	0.144618	0	0.453013	0
Q92945;A0A087WTP3;M0R0I5;M0QYH3;M0QXW7;M0R0C6;M0R3J3;M0QYG1;M0R251;M0R263	KHSRP	Far upstream element-binding protein 2	10	29	25	25	48.1	43.9	43.9	73.114	711	31.8811	32.7305	32.489	31.6614	32.1123	32.2462	32.9695	32.6911	31.725	31.9654	0.144595	0	0.191608	3.39935e-17
O00217;E9PPW7;E9PN51;F8W9K7;E9PKH6;Q08E91;H0YDT4	NDUFS8	NADH dehydrogenase [ubiquinone] iron-sulfur protein 8, mitochondrial	7	7	7	7	43.8	43.8	43.8	23.705	210	30.096	30.0569	30.2648	30.0073	29.8754	30.3555	30.3266	30.3789	29.9119	30.0496	0.144408	0	0.621278	0
Q13416;C9JK08;B8ZZ80	ORC2	Origin recognition complex subunit 2	3	13	13	13	28.4	28.4	28.4	65.971	577	27.3109	27.5853	28.429	27.8994	27.6002	28.1551	27.5832	27.946	27.8938	27.9685	0.144384	0	0.2886	0
P10809;E7EXB4;E7ESH4;P10809-2;C9JL25;C9JL19;C9JCQ4;C9J0S9;F8WBB1	HSPD1	60 kDa heat shock protein, mitochondrial	9	58	58	58	86	86	86	61.054	573	36.2523	36.2386	36.0567	36.2811	36.1205	36.463	36.4148	36.0989	36.2804	36.4137	0.14431	0	0.978281	1.35974e-16
A0A087WZ13;E9PAU2;Q8IY67-2;Q8IY67;K7EQG2;K7EKR9;Q8IY67-3	RAVER1	Ribonucleoprotein PTB-binding 1	7	29	29	29	68.9	68.9	68.9	77.843	739	30.4499	30.7925	30.46	30.6548	30.5511	30.6251	30.8611	30.7498	30.7437	30.6489	0.144055	0	1.00987	0
O75874;C9J4N6;C9JLU6;C9JJE5	IDH1	Isocitrate dehydrogenase [NADP] cytoplasmic	4	23	23	22	64.5	64.5	62.3	46.659	414	32.5205	32.1535	32.4626	32.6998	32.6438	32.6829	32.278	32.511	33.1178	32.6098	0.143881	0	0.381615	0
Q13148;B1AKP7;G3V162;A0A087X260;A0A087WYY0;A0A0A0N0M3;K7EN94;A0A087WX29;K7EJM5;A0A087WXQ5;A0A087WV68;A0A087WXV3;A0A1W2PNU8;Q13148-4;A0A087WW61;A0A087WX67;A0A087WZC9;A0A087WZM1;K7EJ99;A0A0A0MSV7;A0A087WYE7;A0A087WTZ4;K7EL26	TARDBP	TAR DNA-binding protein 43	23	16	16	16	50.7	50.7	50.7	44.739	414	31.438	31.1198	31.3181	31.5106	31.4274	31.2353	31.3521	31.5331	31.6428	31.7683	0.143525	0	0.58811	0
Q86VN1;Q86VN1-2;A0A3B3ISW7	VPS36	Vacuolar protein-sorting-associated protein 36	3	10	10	10	27.7	27.7	27.7	43.816	386	26.7133	26.9066	26.8897	27.2218	26.7117	26.8157	27.3525	27.1089	26.9864	26.8972	0.143513	0	0.51015	0
Q7Z333-3;Q7Z333;Q7Z333-4;X6RI79	SETX	Probable helicase senataxin	4	29	29	29	12.7	12.7	12.7	299.42	2644	27.6798	27.793	26.4875	27.4388	27.0583	27.8017	27.8618	26.6783	27.6881	27.1447	0.143434	0	0.1712	0
O60244;H7C3E5;H7C017	MED14	Mediator of RNA polymerase II transcription subunit 14	3	16	16	16	13.8	13.8	13.8	160.6	1454	27.4117	27.9413	27.5046	27.5192	27.0742	27.4564	28.3033	27.3777	27.7097	27.3202	0.143268	0	0.262772	0
C9J4X5;Q9H160-2;Q9H160	ING2	Inhibitor of growth protein 2	3	3	2	2	23.9	18.8	18.8	16.069	138	26.0692	26.3712	25.6242	25.6929	25.7311	26.0901	26.125	26.1789	26.118	25.6928	0.143243	0	0.38261	6.7987e-17
A0A0A0MTH9;O14981;O14981-2	BTAF1	TATA-binding protein-associated factor 172	3	43	43	43	31	31	31	206.93	1849	28.8967	29.5508	29.4611	29.6919	30.0073	29.3349	29.6947	29.5308	29.869	29.8941	0.143094	0	0.288331	0
O15400-2;O15400	STX7	Syntaxin-7	2	10	10	10	68.6	68.6	68.6	27.4	239	29.5478	29.7209	29.2686	30.0804	29.8876	29.5389	29.7174	29.7151	30.2028	30.0453	0.142832	0	0.335071	6.7987e-17
P31153	MAT2A	S-adenosylmethionine synthase isoform type-2	1	22	22	6	61	61	15.4	43.66	395	28.6017	28.3534	29.6092	28.7403	29.5041	28.9465	28.9203	29.1662	29.0719	29.4175	0.142748	0	0.216672	0
O60318;O60318-2	MCM3AP	Germinal-center associated nuclear protein	2	24	24	24	20.5	20.5	20.5	218.4	1980	27.8242	27.4288	27.5333	27.5356	27.2298	27.9231	27.6031	27.6729	27.7647	27.3016	0.142738	0	0.46781	0
Q9HCD6;Q9HCD6-2;J3KRP9;Q9HCD6-3;Q9HCD6-4;J3QQY7;J3KTM5	TANC2	Protein TANC2	7	11	11	11	6.3	6.3	6.3	219.65	1990	25.5057	25.5667	25.9729	25.7723	26.5384	25.5372	26.2879	25.9111	25.8828	26.4504	0.142676	0	0.23792	0
P11766;H0YAG8;D6RFE4;D6R9G2;D6RAY0	ADH5	Alcohol dehydrogenase class-3	5	19	19	19	61.2	61.2	61.2	39.724	374	32.1002	32.0121	32.0767	31.8792	31.2729	32.1785	32.4564	32.2145	31.8264	31.3783	0.142597	0	0.242209	3.39935e-17
Q96N67-5;Q96N67;Q96N67-4;Q96N67-3;Q96N67-2;Q96N67-6;A0A1B0GWE0;A0A1B0GUE9;Q96N67-7;A0A1B0GVW2;A0A0C4DGY6;A0A0U1RQJ5;A0A0U1RRC1;A0A0U1RQT6;A0A0U1RQG7;A0A0U1RR97	DOCK7	Dedicator of cytokinesis protein 7	16	72	72	65	44.9	44.9	42	239.42	2109	31.4257	31.3181	31.1536	31.4124	31.2844	31.5019	31.4027	31.3452	31.649	31.4074	0.142418	0	1.06866	0
O95983-2;O95983;K7EIE8;A0A0A0MTS6;A0A087X1H1;A0A087WT34	MBD3	Methyl-CpG-binding domain protein 3	6	10	10	10	51.7	51.7	51.7	29.014	259	30.1859	30.2388	29.8804	29.5355	29.8461	30.5178	30.2583	30.0596	29.7061	29.8567	0.142329	0	0.318536	0
A0A1W2PNP0;Q969N2-5;Q969N2;A0A1W2PP57;A0A1W2PPC3;A0A1W2PPS0;Q969N2-4;A0A1W2PP53;A0A1W2PPR6;A0A1W2PQN1;A0A1W2PPQ7;A0A1W2PRZ8;Q969N2-6;F6W983;Q969N2-2;A0A1W2PR92;A0A1W2PQ52;A0A1W2PP13;A0A1W2PRH2;Q969N2-3;H7C2Y2;A0A1W2PQ29;A0A1W2PPI8;A0A1W2PQY1;A0A1W2PRV7;A0A1W2PRG1;A0A1W2PNW9;A0A1W2PSC5;A0A1W2PPK4;A0A1W2PRH8;A0A1W2PPU8;A0A1W2PR22;B7Z7C5;A0A1W2PP03;A0A1W2PNZ5;A0A1W2PNS2;A0A1W2PP98;A0A1W2PQL3;A0A1W2PR70;A0A1W2PP91;A0A1W2PRB4;A0A1W2PR73;A0A1W2PQI9;A0A1W2PRL6;A0A1W2PQA4	PIGT	GPI transamidase component PIG-T	45	21	21	21	48.1	48.1	48.1	65.981	580	30.1957	30.1934	29.8693	30.1923	30.5551	30.0847	30.1772	30.4539	30.3179	30.6834	0.142279	0	0.426086	0
Q99653;H0YNG9;H0YKE7;F5GX29;H0YLY7;H0YLX1	CHP1	Calcineurin B homologous protein 1	6	13	13	13	70.8	70.8	70.8	22.456	195	30.1344	29.994	30.2263	29.2369	29.8828	30.2091	30.0913	30.2661	29.7258	29.892	0.14196	0	0.29985	0
P17050	NAGA	Alpha-N-acetylgalactosaminidase	1	11	11	11	33.8	33.8	33.8	46.564	411	28.8336	29.2709	28.3109	29.6711	29.4385	29.1721	29.391	29.05	29.5148	29.1058	0.141793	0	0.224672	0
Q9Y3M8;Q9Y3M8-4;Q9Y3M8-2;Q9Y3M8-3;Q9Y3M8-5;H3BRG5	STARD13	StAR-related lipid transfer protein 13	6	22	22	22	28.7	28.7	28.7	124.97	1113	27.4474	28.465	28.2662	28.4635	28.7123	27.977	28.2964	28.2756	28.9617	28.5524	0.141725	0	0.209199	0
Q2NL82;I3L1Q5;I3L4E8	TSR1	Pre-rRNA-processing protein TSR1 homolog	3	20	20	20	30.5	30.5	30.5	91.809	804	29.1827	28.9192	29.4236	28.8666	29.1831	28.9808	29.4306	29.0406	29.5249	29.3053	0.141425	0	0.438905	0
Q9GZL7	WDR12	Ribosome biogenesis protein WDR12	1	16	16	16	62.2	62.2	62.2	47.707	423	29.7986	29.6993	29.8363	29.8552	30.0087	30.0995	30.0803	29.9141	29.9331	29.8779	0.141365	0	1.15492	0
A0A087WUB9;Q8WYA6;Q8WYA6-4;Q8WYA6-3;A2A2P1	CTNNBL1	Beta-catenin-like protein 1	5	24	24	6	41.5	41.5	9.5	65.702	568	28.4742	27.7595	27.9692	28.1898	28.1953	28.4194	28.3141	28.3024	28.1247	28.1341	0.141345	0	0.497034	6.7987e-17
Q9UJ70;H7C3G9;Q9UJ70-2;C9JEV6;H7C286;H7C1L7;H0YEB7;H0YE82;E9PPU6;H0YF44;H0YC94	NAGK	N-acetyl-D-glucosamine kinase	11	20	20	19	74.1	74.1	72.1	37.375	344	32.0338	32.2639	32.3339	32.0298	32.5346	32.3123	32.235	32.4786	32.3499	32.5263	0.141242	0	0.631218	0
B4E0T2;P50542;P50542-4;P50542-2;P50542-3;J3KPV0;F5H5C0;F5H3X7;F5GZ41;F5H0L9;F5GYB4;F5H432;F5GXX3;F5H205;F5H637	PEX5	Peroxisomal targeting signal 1 receptor	15	20	20	20	45.9	45.9	45.9	73.182	660	27.6411	28.0005	27.8687	26.5926	27.8212	27.9482	28.1964	28.072	26.9612	27.4491	0.140544	0	0.159589	0
P16435;H0Y4R2;E7EMD0;E7EWU0;C9JU80	POR	NADPH--cytochrome P450 reductase	5	38	38	38	66.8	66.8	66.8	76.689	677	31.7119	30.904	31.0716	31.5918	31.1467	31.6228	30.9821	31.2624	31.5358	31.7233	0.140086	0	0.287521	0
Q9BTX1-6;Q9BTX1-5;Q9BTX1-2;Q9BTX1;Q9BTX1-3;Q9BTX1-4	NDC1	Nucleoporin NDC1	6	12	12	12	31.5	31.5	31.5	63.157	559	27.888	27.123	27.2726	27.2887	26.6531	27.2915	27.64	27.282	27.5291	27.1813	0.139712	0	0.27182	0
G3XAG1;Q96ME7-3;Q96ME7;Q96ME7-2	ZNF512	Zinc finger protein 512	4	19	19	19	43.5	43.5	43.5	64.594	566	29.0936	28.917	28.9677	29.222	28.3817	28.8052	29.0618	29.2074	29.1849	29.0212	0.139707	0	0.387015	0
Q96IY1;Q5SY74;Q96IY1-2;Q5SY76	NSL1	Kinetochore-associated protein NSL1 homolog	4	10	10	10	49.5	49.5	49.5	32.162	281	28.5438	28.7278	28.3164	28.1239	27.8764	28.481	28.6207	28.581	28.2304	28.3719	0.139359	0	0.370308	0
Q15397;S4R3K8	KIAA0020	Pumilio domain-containing protein KIAA0020	2	26	26	26	47.8	47.8	47.8	73.584	648	29.814	30.1314	30.145	30.0522	30.1428	30.0618	30.3161	30.1014	30.2574	30.2441	0.139076	0	0.923098	0
O75792;A0A2R8Y606;A0A2R8Y658	RNASEH2A	Ribonuclease H2 subunit A	3	13	13	13	49.2	49.2	49.2	33.395	299	29.5927	29.5286	29.3239	28.896	28.8961	29.3418	29.6007	29.6001	29.0695	29.3189	0.138739	0	0.333893	0
O14818;H0Y586;O14818-4;Q8TAA3-2;Q8TAA3-5;Q8TAA3;A0A087WYS6;F5GY34	PSMA7	Proteasome subunit alpha type-7	8	18	18	7	70.6	70.6	25.4	27.887	248	31.9443	31.9263	32.0871	32.0175	31.7853	32.1162	31.9257	32.2506	32.0882	32.0725	0.138553	0	1.03609	0
Q8NI22;Q8NI22-2;Q8NI22-3;H7BZ18;A0A3B3IU18	MCFD2	Multiple coagulation factor deficiency protein 2	5	5	5	5	68.5	68.5	68.5	16.39	146	31.0775	31.7811	31.4598	31.7489	31.8782	31.3276	32.087	31.7804	31.9394	31.5033	0.138419	0	0.291229	0
Q8N5M4;E9PKV8;H0YDR3;E7EST3;Q8N5M4-2	TTC9C	Tetratricopeptide repeat protein 9C	5	7	7	7	35.7	35.7	35.7	20.012	171	29.2681	29.2892	27.9826	28.8786	28.7228	29.5053	29.0319	28.6964	29.0055	28.5941	0.138402	0	0.192414	0
Q96RD7-2;Q96RD7	PANX1	Pannexin-1	2	6	6	6	19.9	19.9	19.9	47.634	422	26.9362	27.1295	27.746	27.3772	27.2721	27.2846	27.0137	27.2423	27.8775	27.7336	0.138145	0	0.275181	0
E9PJD7;Q6ZMK1-2;Q6ZMK1;E9PQ42;Q6ZMK1-4	CYHR1	Cysteine and histidine-rich protein 1	5	6	6	6	17.6	17.6	17.6	43.813	404	25.8016	25.58	25.8856	26.638	26.3442	26.1196	26.2173	26.1081	25.8186	26.6764	0.138128	0	0.238849	0
A0A3B3IUD7;Q14690;S4R3Q4	PDCD11	Protein RRP5 homolog	3	70	70	70	47.6	47.6	47.6	208.83	1872	30.9799	31.0226	31.2448	31.036	31.0014	31.012	31.5088	31.259	31.1713	31.0243	0.138119	0	0.664916	0
B1ALK7;Q14155-1;A0A2R8YG42;Q14155-5;Q14155-6;Q14155-2;Q14155-3;Q14155;E7EUY6;E9PDQ5;E7EU80;C9JDI6;B1ANY6;F6SJA5;C9JAD7;E7ENL8	ARHGEF7	Rho guanine nucleotide exchange factor 7	16	21	21	17	33.3	33.3	29.9	79.831	705	27.9221	27.7342	27.5931	27.5805	27.4317	27.904	27.7367	27.8503	27.8336	27.6271	0.13801	0	0.723676	0
B1AH87;P30536	TSPO	Translocator protein	2	3	3	3	36.4	36.4	36.4	11.896	107	30.0398	29.9366	31.0871	32.3215	31.4422	31.0562	30.5004	31.0897	31.9719	30.8992	0.138009	0	0.100895	1.69967e-17
Q99570;D6RJ98;D6RAC3;D6RBB7	PIK3R4	Phosphoinositide 3-kinase regulatory subunit 4	4	26	26	26	24.8	24.8	24.8	153.1	1358	27.9311	27.781	27.7184	27.7551	28.0476	27.8306	28.1321	27.8427	28.3903	27.7268	0.13786	0	0.465324	0
P38646;A0A3B3ITI4;D6RJI2;H0YBG6;H0Y8S0;D6RA73;A0A3B3ITN1	HSPA9	Stress-70 protein, mitochondrial	7	43	42	42	65.1	65.1	65.1	73.68	679	33.4197	33.9506	34.3383	33.4224	33.5746	33.7258	34.1385	34.1825	33.771	33.5769	0.137807	0	0.268991	0
Q5T653;C9IY40;C9JZW2;C9JZG7	MRPL2	39S ribosomal protein L2, mitochondrial	4	9	9	9	37	37	37	33.3	305	28.5135	28.6305	28.8572	28.6671	28.4502	29.0052	28.3373	28.8496	28.7245	28.8876	0.137138	0	0.470321	0
O14980;C9JKM9;C9J673;C9IZS4;C9JQ02;C9JV99;F8WF71;C9IYM2;C9JF49;H7BZC5	XPO1	Exportin-1	10	51	51	51	61.6	61.6	61.6	123.38	1071	34.5873	34.4253	34.0258	34.1663	34.4961	34.7778	34.5642	34.2353	34.1881	34.6195	0.136833	0	0.393857	0
Q9Y6X5;Q6UWV6	ENPP4	Bis(5-adenosyl)-triphosphatase ENPP4	2	9	9	9	22.5	22.5	22.5	51.641	453	28.3153	28.4015	28.199	28.7891	28.4017	28.7828	28.719	28.4899	28.5879	28.2109	0.136788	0	0.442124	0
Q15293;Q15293-2;E9PP27	RCN1	Reticulocalbin-1	3	19	19	19	70.4	70.4	70.4	38.89	331	31.945	32.1178	32.1977	31.7544	32.6219	32.5326	32.1338	32.3792	31.7754	32.4997	0.136767	0	0.285597	0
P68543-2;P68543	UBXN2A	UBX domain-containing protein 2A	2	3	3	3	23.8	23.8	23.8	23.373	206	26.4035	26.4533	26.4584	26.5505	26.757	26.8629	26.5958	26.7451	26.5348	26.5678	0.136727	0	0.796984	0
Q15393;Q15393-3;Q15393-2;I3L4G7;J3QL37;H3BMB0;J3QRB2;J3QKV4	SF3B3	Splicing factor 3B subunit 3	8	50	50	50	53.7	53.7	53.7	135.58	1217	33.1439	32.9079	32.7502	32.9119	32.5407	33.0366	33.3407	33.048	32.8583	32.6539	0.136596	0	0.405554	0
Q96B36;Q96B36-3;H9KV91;Q96B36-2;M0R2V8	AKT1S1	Proline-rich AKT1 substrate 1	5	10	10	10	41	41	41	27.383	256	28.2944	28.759	29.4449	28.8165	29.5502	28.6799	28.8529	29.2192	29.5466	29.249	0.13651	0	0.195138	0
M0R0F0;P46782;M0R0R2;M0QZN2	RPS5	40S ribosomal protein S5;40S ribosomal protein S5, N-terminally processed	4	18	18	18	73.5	73.5	73.5	22.391	200	34.2443	34.6941	34.5189	34.3284	34.7695	34.5606	34.7361	34.5574	34.6102	34.7731	0.136457	0	0.596692	0
Q13442;F8WBW6	PDAP1	28 kDa heat- and acid-stable phosphoprotein	2	8	8	8	38.1	38.1	38.1	20.63	181	29.6979	29.8098	30.0844	29.4652	30.48	29.8577	29.7582	30.1917	29.8573	30.5546	0.136441	0	0.246779	0
O15143;C9JEY1;C9K057;C9J4Z7;F8VXW2;C9JQM8;C9JFG9;C9J6C8;C9JBJ7;C9JTT6;C9JM51;F8WEB3	ARPC1B	Actin-related protein 2/3 complex subunit 1B	12	17	3	3	50	9.9	9.9	40.949	372	29.2138	28.9295	29.1687	29.3706	29.9166	29.2988	29.4904	29.4314	29.4653	29.5938	0.136108	0	0.345626	6.7987e-17
P18583-5;P18583-2;P18583-7;P18583;P18583-9;P18583-10;P18583-4;P18583-3;P18583-6;H7C1M2;J3QSZ5;P18583-8;H7C2G8;H7C1S4;H7C257	SON	Protein SON	15	47	47	47	29.8	29.8	29.8	267.03	2459	31.4088	31.4298	31.2603	31.0368	30.7372	31.7132	31.5364	31.2921	31.117	30.8943	0.13602	0	0.296211	0
Q5VZ89;Q5VZ89-7;Q5VZ89-5;Q5VZ89-3;X6RAE7;X6R5W5;A0A0A0MRX3;R4GMN2	DENND4C	DENN domain-containing protein 4C	8	17	17	16	11.1	11.1	10.5	212.71	1909	27.7094	27.5455	26.9796	27.1564	27.2079	27.7324	27.4888	27.2189	27.3161	27.5227	0.136003	0	0.375167	6.7987e-17
Q8IYQ7	THNSL1	Threonine synthase-like 1	1	10	10	10	18	18	18	83.069	743	26.6227	26.0738	26.7108	27.6503	27.0804	26.7823	26.5489	26.8138	27.5147	27.1576	0.135852	0	0.171534	0
A0A3B3IRT8;P43307;C9J3L8;C9J5W0;E9PAL7;C9IZQ1;P43307-2;C9JBX5;C9JY01	SSR1	Translocon-associated protein subunit alpha	9	7	7	7	30.6	30.6	30.6	32.449	288	31.5678	31.7588	31.274	31.8281	31.4695	31.7064	31.6969	31.5431	31.8753	31.755	0.135688	0	0.576123	0
Q96I59;Q96I59-2;H0YE96;H0YEL9;E9PRK2	NARS2	Probable asparagine--tRNA ligase, mitochondrial	5	13	13	13	39.4	39.4	39.4	54.089	477	28.4351	27.8053	28.4295	29.0245	29.0783	28.4753	28.3794	28.7189	29.2187	28.6584	0.135601	0	0.197252	3.39935e-17
P16083;Q5TD07;Q5TD05;A2A2U4	NQO2	Ribosyldihydronicotinamide dehydrogenase [quinone]	4	11	11	11	55.8	55.8	55.8	25.918	231	27.5867	27.8413	27.8301	27.0497	26.5789	27.4923	28.017	27.7923	27.2046	27.0576	0.135425	0	0.175597	0
Q8IWX8;J3QK89	CHERP	Calcium homeostasis endoplasmic reticulum protein	2	21	21	21	30.5	30.5	30.5	103.7	916	30.6075	30.4239	30.4056	30.2024	30.2842	30.8073	30.5922	30.754	30.0732	30.372	0.135007	0	0.39919	0
Q6P1J9;A0A3B3IRP5;A0A1B0GUB2;A0A2R8YHB3;A0A2R8Y640;A0A3B3ISN2	CDC73	Parafibromin	6	27	27	27	57.4	57.4	57.4	60.576	531	29.0723	29.1606	29.1024	29.2316	29.2631	29.2834	29.2793	29.1749	29.2878	29.4796	0.13497	0	1.22863	0
Q2TAA2;H7C5G1;Q2TAA2-2;C9JE02;C9JDY4;C9J5J2;F8WF34	IAH1	Isoamyl acetate-hydrolyzing esterase 1 homolog	7	10	10	10	54	54	54	27.598	248	28.6101	28.8305	29.2152	29.3078	28.7622	28.8582	28.9569	29.2542	29.3986	28.9327	0.134957	0	0.345442	0
Q01167;Q01167-2;E9PPI7;Q01167-3;I3L4U8;E9PM37	FOXK2	Forkhead box protein K2	6	14	13	13	27.4	26.4	26.4	69.061	660	27.1871	27.9899	28.1352	27.3199	27.4672	27.8938	27.887	27.7634	27.403	27.8263	0.134843	0	0.271019	0
P43034;I3L3N5;I3L495;P43034-2	PAFAH1B1	Platelet-activating factor acetylhydrolase IB subunit alpha	4	16	16	16	45.4	45.4	45.4	46.637	410	29.1406	28.7731	28.8262	28.6857	28.2691	29.171	29.1932	28.9564	28.6695	28.3781	0.134726	0	0.268989	0
Q9HAU5;Q9HAU5-2	UPF2	Regulator of nonsense transcripts 2	2	32	32	32	29.7	29.7	29.7	147.81	1272	29.5144	29.247	29.2626	29.9005	29.7528	29.4982	29.5462	29.4537	29.9932	29.859	0.134605	0	0.348257	0
Q6UXN9;C9JBU3;C9J355	WDR82	WD repeat-containing protein 82	3	17	17	17	59.1	59.1	59.1	35.079	313	30.6779	30.6201	30.2816	30.3529	30.0598	30.4477	30.8259	30.5959	30.3436	30.452	0.134542	0	0.434626	6.7987e-17
Q13155;Q13155-2;A8MU58;F8WCL2	AIMP2	Aminoacyl tRNA synthase complex-interacting multifunctional protein 2	4	17	17	17	71.2	71.2	71.2	35.348	320	32.2807	32.2805	32.5127	32.5971	32.0941	32.5571	32.2513	32.3958	32.7485	32.4849	0.134482	0	0.517175	0
Q9BW72	HIGD2A	HIG1 domain family member 2A, mitochondrial	1	3	3	3	70.8	70.8	70.8	11.528	106	30.2127	31.1226	30.604	30.7148	30.5478	30.416	30.8755	30.7062	31.1553	30.7206	0.134315	0	0.301255	0
Q9H8M7;X6RC97;X6RC30;Q9H8M7-2;X6R9S5	FAM188A	Protein FAM188A	5	6	6	6	17.8	17.8	17.8	49.724	445	26.4322	26.1478	26.0474	26.3102	26.5453	26.5512	26.3116	25.8789	26.5593	26.852	0.134034	0	0.308348	0
Q99986;H0YJ50;H0YJJ9;H0YJF7	VRK1	Serine/threonine-protein kinase VRK1	4	13	13	13	40.7	40.7	40.7	45.476	396	29.0828	29.1727	29.2426	28.7801	29.2431	29.2013	29.3618	29.259	29.283	29.0859	0.133922	0	0.68255	0
Q5TA45-2;Q5TA45-3;Q5TA45;C9J979;C9IYS7;A0A087WYI0;Q5TA45-4;Q5TA45-5;J3QRY6;Q96HV7;E9PMA2;H0YE15;E9PJG0;E9PKA4;E9PNS4;A0A087WXT8	CPSF3L	Integrator complex subunit 11	16	5	5	5	10.4	10.4	10.4	56.012	499	26.5429	26.8411	26.7953	26.1513	26.1959	26.4119	27.4761	26.897	26.5566	25.8543	0.133873	0	0.172409	0
Q9NXG2;H3BNW0	THUMPD1	THUMP domain-containing protein 1	2	14	14	14	37.4	37.4	37.4	39.315	353	29.257	29.8264	29.2679	29.2114	29.6145	29.3626	30.1776	29.3395	29.4397	29.527	0.133814	0	0.286569	0
O95831;O95831-3;O95831-2;E9PMA0;O95831-4;O95831-6;O95831-5	AIFM1	Apoptosis-inducing factor 1, mitochondrial	7	27	27	27	55	55	55	66.9	613	30.4173	30.4203	30.2749	30.8456	30.9179	30.6631	30.508	30.4849	30.852	31.0368	0.133773	0	0.353302	6.7987e-17
Q8N1F8;H7C2J7	STK11IP	Serine/threonine-protein kinase 11-interacting protein	2	13	13	13	14.1	14.1	14.1	120.26	1088	27.6728	27.0386	27.0201	27.5417	27.07	27.6352	27.6179	27.4926	27.0686	27.1978	0.133762	0	0.318172	0
P61289;P61289-3;P61289-2;K9J957;B3KQ25;K7ESG5;A0A087WTV2;K7ENH2;K7EPX6;K7EKR3;K7EMD0;B7Z8D3	PSME3	Proteasome activator complex subunit 3	12	16	16	16	69.7	69.7	69.7	29.506	254	32.2487	32.2963	32.5305	31.9754	32.073	32.2635	32.5715	32.6856	32.1236	32.1482	0.133716	0	0.402015	0
Q9Y3C4;Q9Y3C4-3;Q9Y3C4-2	TPRKB	EKC/KEOPS complex subunit TPRKB	3	9	9	9	69.1	69.1	69.1	19.661	175	28.9615	29.2474	30.2471	30.1368	30.6955	29.4738	30.0293	30.0247	30.1565	30.2716	0.133573	0	0.145996	0
Q06265;Q06265-2;D6RIY6;Q06265-3;Q06265-4;D6R905;D6RA17;D6RAP4;H0Y9L5	EXOSC9	Exosome complex component RRP45	9	9	9	9	31.2	31.2	31.2	48.948	439	28.3959	28.1311	28.2048	27.8296	28.0835	28.423	28.7742	28.5344	28.0908	27.4901	0.133536	0	0.226347	0
Q15003;E9PHA2;Q15003-2;C9JZP1;H7C415	NCAPH	Condensin complex subunit 2	5	28	28	5	52.6	52.6	11.1	82.562	741	28.536	28.4241	28.0719	28.918	28.5327	28.9026	28.6814	28.4279	28.3342	28.8037	0.133437	0	0.333727	0
O14967;D6RAZ4;O14967-2	CLGN	Calmegin	3	9	9	9	23.9	23.9	23.9	70.038	610	26.5642	26.8412	27.6526	26.6428	24.7111	26.5423	26.2865	27.2314	27.7491	25.2674	0.13299	0.123403	0.0732125	0.06307
Q14147;H7C504	DHX34	Probable ATP-dependent RNA helicase DHX34	2	18	18	18	23.1	23.1	23.1	128.12	1143	26.5736	26.8695	26.9208	26.9394	27.137	26.8284	26.8668	27.1856	27.1969	27.0243	0.13234	0	0.524502	0
Q9HA64;I3L139;I3L2G3;I3L3W5;I3L407;I3L378;I3L2K8	FN3KRP	Ketosamine-3-kinase	7	11	11	11	42.7	42.7	42.7	34.412	309	28.8876	29.1348	28.688	29.021	29.0066	28.5385	29.1683	29.2453	29.2549	29.1928	0.132321	0	0.375808	6.7987e-17
Q16698-2;Q16698;E5RFV2;E5RJG7;E5RJD2;E5RID6;H0YAW3	DECR1	2,4-dienoyl-CoA reductase, mitochondrial	7	16	16	16	58	58	58	34.994	326	31.4197	31.3811	31.3736	32.0637	31.4293	31.6964	31.6567	31.6397	31.7311	31.6039	0.132089	0	0.448724	0
Q9BRU9;G3XAM4;E5RGP0;Q9BRU9-2;E5RH13;E5RIC4	UTP23	rRNA-processing protein UTP23 homolog	6	5	5	5	23.7	23.7	23.7	28.402	249	27.1651	27.7098	27.3636	27.0552	27.5601	27.7765	27.9255	27.4967	27.4313	26.8841	0.132073	0	0.253294	0
E9PSI1;E9PQI5;E9PQ80;E9PMQ9;O15321-2;O15321;E9PL78;E9PJM1;H0YI89;E9PQY7;E9PS99;G3V1B9;E9PJC4;E9PNW2	CHMP4A		14	16	16	7	18.8	18.8	9.3	92.386	815	28.1561	27.5163	27.8471	27.837	27.2965	28.0092	27.8638	27.9454	27.8603	27.6346	0.132061	0	0.359757	6.7987e-17
Q8IY18	SMC5	Structural maintenance of chromosomes protein 5	1	13	13	13	12.5	12.5	12.5	128.81	1101	27.4771	27.811	27.3331	27.3023	27.3519	27.2415	27.8945	27.8197	27.8902	27.0895	0.131976	0	0.28094	0
Q14344;Q14344-2	GNA13	Guanine nucleotide-binding protein subunit alpha-13	2	17	17	16	52.3	52.3	50.1	44.049	377	28.795	28.8212	29.9512	29.2106	28.8135	28.8711	29.4527	29.6548	29.304	28.967	0.131608	0	0.197526	3.39935e-17
Q86X76-2;Q86X76-4;Q86X76;Q86X76-3;Q86X76-5	NIT1	Nitrilase homolog 1	5	14	14	14	62.2	62.2	62.2	31.858	291	30.0124	29.7891	29.9212	30.1961	29.9415	30.2918	29.9021	30.1391	30.285	29.9001	0.131532	0	0.577434	0
A0A0A0MTU3;Q4ZIN3-2;Q4ZIN3;U3KPY4;U3KQQ5	TMEM259	Membralin	5	6	6	6	18.7	18.7	18.7	46.22	406	25.2869	25.973	25.2378	25.2546	25.2458	25.3098	26.5204	25.1707	25.6476	25.0059	0.131255	0	0.168642	3.39935e-17
Q9NRS6;Q9NRS6-2;E9PMW6;E9PK26;E9PNI5	SNX15	Sorting nexin-15	5	9	9	9	31.9	31.9	31.9	38.291	342	27.193	26.8142	27.0655	27.2719	27.0181	26.9507	27.1342	27.219	27.3422	27.3722	0.131137	0	0.574925	0
P38935;F5GX64;H3BRR1;F5H5K3	IGHMBP2	DNA-binding protein SMUBP-2	4	14	14	14	19.6	19.6	19.6	109.15	993	26.9691	26.9609	26.8636	26.8281	27.2929	27.288	26.6244	27.1711	27.0929	27.3939	0.131123	0	0.37145	0
Q9BZE4;Q9BZE4-2;Q9BZE4-3;Q5T3R7	GTPBP4	Nucleolar GTP-binding protein 1	4	33	33	33	58	58	58	73.964	634	30.2952	30.3973	30.4952	30.3684	30.6559	30.3871	30.6804	30.422	30.6411	30.7361	0.130941	0	0.694144	0
Q8NE01;Q8NE01-2;Q8NE01-3	CNNM3	Metal transporter CNNM3	3	16	16	14	30.8	30.8	27.7	76.118	707	28.005	27.6094	27.3207	27.727	27.3314	28.0191	27.7216	27.4423	27.8876	27.5761	0.130621	0	0.345119	0
Q9H2D1;A0A3B3IRK5;E5RGK5;E5RFL3;E5RGT9	SLC25A32	Mitochondrial folate transporter/carrier	5	6	6	6	29.2	29.2	29.2	35.407	315	27.5331	27.1661	27.0769	26.5398	27.2838	27.3239	27.2189	26.7011	27.2929	27.7155	0.130525	0	0.231314	0
Q02809;Q02809-2;Q5JXB7;Q5JXB8	PLOD1	Procollagen-lysine,2-oxoglutarate 5-dioxygenase 1	4	37	37	37	60.9	60.9	60.9	83.549	727	32.8634	33.0145	32.3351	32.4827	32.3306	33.027	32.9875	32.6653	32.5669	32.4321	0.130495	0	0.304016	0
Q9H0A0;Q9H0A0-2;A0A087WV29;E9PMU0;E9PJN6	NAT10	N-acetyltransferase 10	5	47	47	47	53.2	53.2	53.2	115.73	1025	31.5849	31.3968	31.6531	31.108	31.5037	31.5706	31.868	31.6965	31.201	31.5621	0.130353	0	0.402211	0
O60287	URB1	Nucleolar pre-ribosomal-associated protein 1	1	51	51	51	31.2	31.2	31.2	254.39	2271	29.7274	29.9034	30.2332	29.729	30.2109	29.7927	29.8981	30.1539	30.2128	30.398	0.130304	0	0.368396	0
Q9BTU6;E9PAM4	PI4K2A	Phosphatidylinositol 4-kinase type 2-alpha	2	23	23	23	58.5	58.5	58.5	54.022	479	28.7534	29.4317	29.3944	29.6008	29.664	29.3834	29.6394	29.3901	29.3851	29.6952	0.129776	0	0.316643	0
P60174-1;P60174;P60174-4;U3KPZ0;U3KQF3;U3KPS5	TPI1	Triosephosphate isomerase	6	30	30	30	92.4	92.4	92.4	26.669	249	36.6123	36.8069	36.3474	36.2312	36.1039	36.575	36.8562	36.6798	36.2369	36.4025	0.129745	0	0.33738	6.7987e-17
Q5SW79;Q5SW79-2;Q5SW79-3;H0Y2V6;H0Y4T4;E7EWM2;E7EMW0;Q96L14;E5RFU8;E5RG47;E5RJT5;E5RIH6;E5RGW7;H0YB92;H0YB66	CEP170	Centrosomal protein of 170 kDa	15	41	41	41	34.6	34.6	34.6	175.29	1584	29.7526	29.803	29.813	30.0566	29.6329	30.0927	29.7794	30.0181	30.107	29.7096	0.129725	0	0.580843	0
P24468-3;P24468-2;P24468;F1DAL7;F1DAL9;P10589;H3BTC2	NR2F2	COUP transcription factor 2;COUP transcription factor 1	7	8	8	7	39.8	39.8	36.8	29.162	261	26.8952	27.1552	25.613	26.7396	26.1785	27.0156	27.4981	25.1474	26.6867	26.8818	0.129635	0	0.0991663	0
Q8N612;Q8N612-2;Q8N612-3	FAM160A2	FTS and Hook-interacting protein	3	14	14	4	23.6	23.6	6.1	105.57	972	25.1211	25.0195	24.9352	24.7896	24.5991	25.1137	25.1191	24.6792	24.9643	25.2351	0.129403	0.14922	0.337417	0.33344
O75351;K7EL71;K7EKZ3	VPS4B	Vacuolar protein sorting-associated protein 4B	3	22	22	17	61.7	61.7	53.4	49.301	444	30.0557	29.9549	29.7129	30.5858	30.6172	30.0243	30.126	30.0619	30.5324	30.8283	0.129285	0	0.220321	3.39935e-17
Q9NX24;D6RC52;D6RCB9;J3QSY4;H0YC83	NHP2	H/ACA ribonucleoprotein complex subunit 2	5	6	6	6	54.2	54.2	54.2	17.201	153	29.255	29.3593	29.2691	29.7859	29.674	29.6286	29.3374	29.5	29.6527	29.8709	0.129274	0	0.414308	6.7987e-17
Q15075	EEA1	Early endosome antigen 1	1	69	69	69	53.5	53.5	53.5	162.46	1411	31.6456	31.5566	31.8579	31.8129	31.7918	31.982	31.5432	32.0116	31.7595	32.0148	0.129237	0	0.570738	0
Q05D32;Q05D32-2;H0YMH7;H0YNU2;H0YNW9;H0YMB4	CTDSPL2	CTD small phosphatase-like protein 2	6	15	15	15	38.6	38.6	38.6	52.998	466	28.3887	28.3922	28.1611	27.4118	27.7336	28.4591	28.2509	28.1521	27.6479	28.2222	0.128973	0	0.222648	3.39935e-17
Q9NP73-2;A0A096LNJ4;A0A087WX43;D6RE84;A0A096LP10;A0A087WTT9;A0A1B0GVW6;Q9NP73;A0A096LNL2;A0A087WT15;Q9NP73-3	ALG13	Putative bifunctional UDP-N-acetylglucosamine transferase and deubiquitinase ALG13	11	5	5	5	38.8	38.8	38.8	18.225	165	26.7552	26.8185	27.2853	27.3457	27.1502	27.1097	26.8608	27.268	27.5217	27.2395	0.128955	0	0.34808	0
P00414	MT-CO3	Cytochrome c oxidase subunit 3	1	3	3	3	13	13	13	29.95	261	27.674	27.0242	27.9591	27.9805	28.4608	27.928	27.9469	28.2287	28.1792	27.4597	0.128767	0	0.187919	3.39935e-17
Q96PZ0;Q96PZ0-2;E7EUH7;H0Y863	PUS7	Pseudouridylate synthase 7 homolog	4	29	29	29	53.6	53.6	53.6	75.035	661	29.5429	29.3647	30.1011	30.0367	30.2262	29.8182	29.4793	29.9452	30.2859	30.3867	0.128749	0	0.222576	0
Q96A35;X6RJ73;X6RHI2;X6RIR5	MRPL24	39S ribosomal protein L24, mitochondrial	4	11	11	11	62	62	62	24.915	216	29.4832	29.0372	29.7108	29.3582	29.6051	29.5637	29.4316	29.859	29.3659	29.618	0.128717	0	0.398739	0
Q9BW61	DDA1	DET1- and DDB1-associated protein 1	1	4	4	4	44.1	44.1	44.1	11.835	102	27.8156	27.6964	27.0314	26.9968	27.6763	27.8917	27.5228	27.4875	27.3226	27.6352	0.128652	0	0.268386	0
Q96N11-2;Q96N11;H7BZK9;H7C0Q5	C7orf26	Uncharacterized protein C7orf26	4	5	5	5	24.1	24.1	24.1	39.027	352	25.5732	26.4146	26.2286	26.4171	26.3957	26.9141	26.1469	25.8831	26.2752	26.4524	0.128483	0	0.220734	0
Q6I9Y2;A0A024R341;F8WF22;H7C5E3	THOC7	THO complex subunit 7 homolog	4	11	11	11	59.8	59.8	59.8	23.743	204	27.7867	28.1213	28.1573	27.381	27.822	27.9951	28.1076	28.2535	27.6909	27.8635	0.128457	0	0.325433	0
P18077;C9K025;F8WBS5;F8WB72	RPL35A	60S ribosomal protein L35a	4	12	12	12	69.1	69.1	69.1	12.538	110	33.5474	33.0638	32.7548	32.2729	33.3641	33.1066	32.8187	33.1805	32.893	33.6464	0.128441	0	0.189848	0
J3QTA2;Q99933-4;Q99933-3;Q99933;Q99933-2;A0A0U1RR89;C9JYK5	BAG1	BAG family molecular chaperone regulator 1	7	4	4	4	13.3	13.3	13.3	38.76	345	25.4205	25.4753	26.3505	24.7744	24.3796	25.5984	25.3336	25.9356	25.33	24.8442	0.128298	0	0.127584	0
P23919;P23919-2;H7C312;H7BZ20;G5E9E9;H7C3A4	DTYMK	Thymidylate kinase	6	20	20	20	78.8	78.8	78.8	23.819	212	32.4834	32.3801	32.2219	31.9532	32.0885	32.636	32.4339	32.3052	32.1817	32.211	0.128139	0	0.466052	6.7987e-17
O00469-2;E7ETU9;O00469;O00469-3;C9JXZ0;F8WEW3	PLOD2	Procollagen-lysine,2-oxoglutarate 5-dioxygenase 2	6	31	31	31	46.4	46.4	46.4	87.097	758	31.47	31.7723	31.3415	31.9984	32.0832	31.6782	32.0611	31.5462	32.1346	31.8857	0.128089	0	0.298997	0
P62280;M0QZC5;M0R1H5;M0R1H6	RPS11	40S ribosomal protein S11	4	18	18	18	65.8	65.8	65.8	18.431	158	34.3548	34.3174	34.1782	34.0255	33.9724	34.4486	34.2354	34.1364	34.3317	34.3357	0.127915	0	0.690206	0
A0A0A0MRJ6;H7BY58;P22061;P22061-2;F6S8N6;A0A3F2YNX8;F8WDT3;F8WAV5;F8WAX2;C9J0F2;H7C4X2	PCMT1	Protein-L-isoaspartate O-methyltransferase;Protein-L-isoaspartate(D-aspartate) O-methyltransferase	11	15	15	15	56.1	56.1	56.1	30.315	285	32.2525	32.2922	32.1843	32.1017	32.6762	32.2516	32.37	32.4559	32.3295	32.7375	0.127503	0	0.44984	0
P12004	PCNA	Proliferating cell nuclear antigen	1	18	18	18	88.5	88.5	88.5	28.768	261	33.9999	33.8436	33.7705	33.4122	33.9209	34.0331	34.0828	33.9707	33.6607	33.8365	0.127327	0	0.461095	0
Q8TBA6;Q8TBA6-2;H0YK03	GOLGA5	Golgin subfamily A member 5	3	13	13	13	22.6	22.6	22.6	83.023	731	26.0512	26.6765	26.7229	26.8845	26.6707	26.8566	26.4678	26.3669	27.4313	26.5183	0.127025	0	0.212962	0
A0A0A6YYI3;Q9NQ55-3;A8MV53;A0A0B4J1V8;Q9NQ55-2;Q9NQ55;C9J3W3;H7C446;C9JHF7	PPAN	Suppressor of SWI4 1 homolog	9	12	12	12	35.4	35.4	35.4	58.199	520	27.155	27.3662	27.5201	27.3161	27.2102	27.4388	27.4569	27.5634	27.4518	27.2913	0.126927	0	0.858584	0
Q5JSL0;Q5JSK6;P82970;Q5JSK9;Q5JSK8;Q5JSK7	HMGN5	High mobility group nucleosome-binding domain-containing protein 5	6	6	6	6	41.9	41.9	41.9	16.496	148	27.0878	27.008	27.4927	26.9455	24.7531	27.1141	27.1405	27.1829	26.5522	25.9316	0.126861	0.0244613	0.0853585	0.0140086
Q9BQ75-2;Q9BQ75;C9J384;H7C515	CMSS1	Protein CMSS1	4	14	14	14	44.1	44.1	44.1	29.964	261	30.6615	31.0497	30.9114	30.2128	30.5205	31.0607	30.9358	30.7811	30.5627	30.6498	0.126852	0	0.314571	0
Q9NYU2-2;Q9NYU2;H7BZG0;F8WCI2;F8WCE6	UGGT1	UDP-glucose:glycoprotein glucosyltransferase 1	5	78	78	74	65.1	65.1	63.1	174.97	1531	33.9439	33.4977	32.8408	33.4579	33.5297	33.9802	33.4982	33.3023	33.383	33.7394	0.126593	0	0.241291	0
O00233;J3KN29;F5H5V4;F5GX23;O00233-2;F5H7X1;F5H169;O00233-3	PSMD9	26S proteasome non-ATPase regulatory subunit 9	8	11	11	11	44.8	44.8	44.8	24.682	223	30.0444	29.5865	29.822	30.3231	30.6305	30.0778	29.8769	30.1164	30.4166	30.5513	0.126485	0	0.235439	3.39935e-17
P17252;J3KRN5;P05771;P05771-2;P05129-2;P05129;M0R0I9;I3L148;H3BV73	PRKCA	Protein kinase C alpha type	9	18	18	18	35	35	35	76.749	672	29.7848	29.9854	28.8609	28.6992	28.3508	29.5633	30.186	29.303	28.8779	28.3831	0.12645	0	0.106983	0
J3QQ67;Q07020;G3V203;H0YHA7;Q07020-2;F8VYV2;F8VUA6;A0A075B7A0;F8VXR6	RPL18	60S ribosomal protein L18	9	12	12	12	48.4	48.4	48.4	21.728	190	34.4773	34.289	34.3007	33.9193	34.4881	34.6044	34.3025	34.3793	34.3461	34.4711	0.12579	0	0.508716	0
Q6RFH5;Q6RFH5-2;E9PS41;F5GYL6;H0YFP2;F5H0Q8	WDR74	WD repeat-containing protein 74	6	14	14	14	47.3	47.3	47.3	42.441	385	26.9182	27.4261	28.2433	27.329	28.1955	27.493	27.7118	27.865	27.9489	27.7212	0.125581	0	0.18444	3.39935e-17
P49247	RPIA	Ribose-5-phosphate isomerase	1	15	15	15	59.5	59.5	59.5	33.269	311	30.188	29.7098	30.1835	29.957	29.9484	30.0836	29.885	30.2145	30.3656	30.0654	0.125486	0	0.488045	0
O43615;M0QXU7;M0R301;M0QXM9;M0R124	TIMM44	Mitochondrial import inner membrane translocase subunit TIM44	5	26	26	26	52.9	52.9	52.9	51.355	452	30.6754	31.0738	31.2162	30.8406	30.5637	30.6219	31.2078	31.2151	31.058	30.8943	0.125482	0	0.330401	0
Q9NYV4-2;Q9NYV4;J3QSD7;Q9NYV4-3;A0A2R8YEB7;H0YC05	CDK12	Cyclin-dependent kinase 12	6	20	19	17	18.2	17.6	15.9	163.23	1481	28.5879	28.7124	28.6273	28.4392	28.8017	28.9089	28.8738	28.7528	28.4505	28.8097	0.12546	0	0.59631	0
P13667;C9JMN9	PDIA4	Protein disulfide-isomerase A4	2	40	40	40	58.4	58.4	58.4	72.932	645	33.5413	33.2271	32.7005	33.2508	32.8628	33.4315	33.1833	33.2851	33.2305	33.0789	0.125375	0	0.339513	0
Q76FK4-4;Q76FK4;F8WE42;F5H101;Q76FK4-2;F5GWN9;A0A0A0MSJ1;F5H8B8;F5GXV1;F5H532;F5H797;F5H0I5;F5H692;F5H7D5	NOL8	Nucleolar protein 8	14	16	16	16	16.7	16.7	16.7	127.34	1129	26.7996	26.8886	27.5249	26.6529	26.8586	27.1655	26.697	27.1613	26.9947	27.333	0.12537	0	0.286345	0
Q6UWP7-3;Q6UWP7;C9K0C3;Q6UWP7-2;C9J5S5;C9JA02;C9JMW2;C9JUV9;C9JXY8;C9J6F4	LCLAT1	Lysocardiolipin acyltransferase 1	10	9	9	9	27.1	27.1	27.1	44.561	376	27.9001	27.7073	26.865	27.678	27.6326	27.691	27.9408	27.3789	27.6538	27.7455	0.125368	0	0.26041	0
Q7Z4V5;Q7Z4V5-2;Q7Z4V5-3;Q7Z4V5-4;M0R0J3;K7EPS6;A0A087WX58;K7ERA4;A0A087WT54;A0A087WZ99	HDGFRP2	Hepatoma-derived growth factor-related protein 2	10	15	14	13	27.7	26.5	24	74.316	671	30.0052	30.5062	30.2106	29.7469	29.3034	30.1793	30.1581	30.2619	29.5609	30.2387	0.125339	0	0.207421	3.39935e-17
Q96QE5;J3KTG7;Q96QE5-4	TEFM	Transcription elongation factor, mitochondrial	3	16	16	16	50.6	50.6	50.6	41.676	360	28.238	28.378	28.4964	28.2309	28.1533	28.1644	28.5622	28.7129	28.2491	28.4343	0.125265	0	0.499001	0
B7Z7P8;P62495-2;P62495;I3L492;D6RJE8;D6RCB3	ETF1	Eukaryotic peptide chain release factor subunit 1	6	21	21	21	57.9	57.9	57.9	47.475	423	31.3284	31.4463	31.5729	30.9056	31.0698	31.1947	31.5877	31.5334	31.3551	31.2781	0.125213	0	0.389774	0
Q9Y4B6-2;Q9Y4B6;Q9Y4B6-3	VPRBP	Protein VPRBP	3	43	43	43	38.1	38.1	38.1	168.93	1506	30.7283	31.0266	30.1363	30.5621	30.5539	30.5683	31.1703	30.5064	30.7212	30.6664	0.125062	0	0.28395	0
P14625;Q96GW1;A0A1W2PRR1;H0YIV0;Q58FF3;F8W026;F8VPC7	HSP90B1	Endoplasmin	7	65	62	62	69.2	67.5	67.5	92.468	803	36.3885	35.9452	35.2153	35.7298	35.5997	35.862	35.7436	35.9299	36.014	35.9543	0.125053	0	0.261416	0
Q86U38;Q86U38-2;A0A3B3ISH6;H0YJP7	NOP9	Nucleolar protein 9	4	16	16	16	37.4	37.4	37.4	69.437	636	28.1149	28.197	28.0156	28.2588	28.12	28.2846	28.4102	27.9885	28.4277	28.2198	0.124913	0	0.698115	0
Q9H0V9;Q9H0V9-2;Q9H0V9-3;F8WB07;F8WEK5	LMAN2L	VIP36-like protein	5	12	12	12	42	42	42	39.71	348	29.5422	29.5235	29.3424	29.2897	29.1685	29.6094	29.3933	29.4637	29.4271	29.5958	0.124615	0	0.757441	1.35974e-16
Q96JY6;Q96JY6-5;Q96JY6-3;A0A087WVI1;C9JS55;Q96JY6-4;C9JSR2;C9J0X3;C9K0F0;C9J760;Q96JY6-2;A0A087WXJ0;H0YBP7;F8WFB8;A0A087WU48	PDLIM2	PDZ and LIM domain protein 2	15	16	16	8	58	58	32.4	37.458	352	26.0519	25.7169	28.1605	24.3772	27.6304	26.8289	26.6068	27.0047	25.5299	26.5896	0.124603	0.0759716	0.0602266	0.0356787
Q13057;Q13057-2;K7EN91;K7EQ60;K7ES73;K7ESK6;K7EP09;K7EPT0;K7EPC2	COASY	Bifunctional coenzyme A synthase;Phosphopantetheine adenylyltransferase;Dephospho-CoA kinase	9	17	17	17	47.2	47.2	47.2	62.328	564	31.3342	31.5154	31.2938	30.6969	31.0632	31.5044	31.55	31.5014	30.8562	31.1133	0.124374	0	0.26396	0
Q9UBI6	GNG12	Guanine nucleotide-binding protein G(I)/G(S)/G(O) subunit gamma-12	1	6	6	6	79.2	79.2	79.2	8.0061	72	31.6927	31.9955	31.5971	32.1771	32.21	31.8484	31.6744	32.1757	32.6404	31.9537	0.124016	0	0.245966	0
Q7Z2W9;Q7Z2W9-2;F5H7V8;H3BUY0	MRPL21	39S ribosomal protein L21, mitochondrial	4	9	9	9	54.1	54.1	54.1	22.814	205	29.2085	28.4295	28.6921	28.6853	28.3273	28.8251	28.8283	28.8218	28.9644	28.5232	0.124006	0	0.315134	0
Q9UKF6;G5E9W3;C9JZH6	CPSF3	Cleavage and polyadenylation specificity factor subunit 3	3	23	23	23	43.4	43.4	43.4	77.485	684	29.5108	29.3401	29.36	29.0831	29.1569	29.6211	29.6979	29.1531	29.2636	29.3345	0.123854	0	0.434059	0
Q92979;V9GYP5;A0A087WWQ2;A0A087WVM7	EMG1	Ribosomal RNA small subunit methyltransferase NEP1	4	13	13	13	71.7	71.7	71.7	26.72	244	29.595	29.8375	29.8532	29.4345	29.4606	29.4288	30.2002	30.0141	29.6205	29.5349	0.123521	0	0.30478	0
Q8NCW5;Q8NCW5-2;Q5T3I4;Q5T3I3	APOA1BP	NAD(P)H-hydrate epimerase	4	12	12	12	52.8	52.8	52.8	31.674	288	31.6294	31.855	31.8331	31.9365	31.3709	31.9652	31.8461	31.9713	32.0021	31.4565	0.123254	0	0.38044	0
O75446	SAP30	Histone deacetylase complex subunit SAP30	1	5	5	5	21.8	21.8	21.8	23.306	220	28.7822	28.3016	26.8635	27.9246	27.6709	28.0833	28.0781	27.9829	28.1517	27.862	0.123022	0	0.145589	0
Q96C19;H0Y4Y4;A0A087X1Z2;Q9BUP0-2;C9JTV4;Q8WYH2	EFHD2	EF-hand domain-containing protein D2	6	15	15	13	52.5	52.5	43.8	26.697	240	31.7048	31.2167	31.3618	31.6674	32.2388	31.7272	31.7267	31.8133	31.6207	31.9162	0.122924	0	0.283642	0
P21675-6;P21675-7;P21675-3;P21675-5;P21675-9;P21675;P21675-2;P21675-12;P21675-4;P21675-8;P21675-10;P21675-11;Q8IZX4;H7BY98;H7C2K9;H0Y9L7;H0Y8N6	TAF1	Transcription initiation factor TFIID subunit 1;Transcription initiation factor TFIID subunit 1-like	17	18	18	18	11.9	11.9	11.9	204.92	1801	26.6546	27.1378	26.7132	26.6614	26.6695	27.0122	26.9195	26.8577	27.1021	26.5594	0.122876	0	0.42395	6.7987e-17
Q00536;Q00536-3;Q00536-2;A0A087WZU2;E5RGN0;H0YAZ9;H0YBX5;E5RJM2;E5RIY8;E5RIU4;H0YC36;F8VZY6;H0YC60;F8VQZ9	CDK16	Cyclin-dependent kinase 16	14	16	15	9	37.9	36.3	23.6	55.715	496	26.4513	26.8831	26.5751	26.7651	26.9198	26.2909	26.9337	27.0243	27.0273	26.9318	0.122727	0	0.318556	0
Q03164-2;Q03164;Q03164-3;E9PR05;A0A3B3ITZ1;A0A3B3ISN4	KMT2A	Histone-lysine N-methyltransferase 2A;MLL cleavage product N320;MLL cleavage product C180	6	17	17	16	6.2	6.2	6	427.73	3931	27.2822	27.3335	27.4114	26.9384	27.1813	26.507	27.6388	27.5101	27.6786	27.4252	0.122569	0	0.214635	3.39935e-17
P31942;P31942-2;P31942-3;P31942-4;P31942-5;P31942-6	HNRNPH3	Heterogeneous nuclear ribonucleoprotein H3	6	18	17	17	80.9	78.6	78.6	36.926	346	34.1542	34.0258	33.8099	33.7618	33.9299	34.1909	34.0495	33.9061	33.9966	34.1512	0.122508	0	0.695031	0
Q9Y478;F5H2X8;F5H4Y8;F5H610	PRKAB1	5-AMP-activated protein kinase subunit beta-1	4	9	7	7	49.6	45.6	45.6	30.382	270	28.7665	28.6358	28.5338	28.5253	29.1718	28.5912	29.0021	28.5918	28.9808	29.0798	0.122497	0	0.331543	0
P40429;M0QYS1;Q8J015;Q6NVV1;M0QZU1;A0A096LPE0	RPL13A	60S ribosomal protein L13a	6	16	16	16	54.2	54.2	54.2	23.577	203	33.4969	33.3718	33.4396	33.1553	33.4278	33.5451	33.5232	33.3837	33.4601	33.5917	0.122495	0	0.93821	0
O96019;O96019-2;H7C5S0;C9JQT2;O94805	ACTL6A	Actin-like protein 6A	5	20	20	20	62.7	62.7	62.7	47.46	429	32.0611	32.074	31.6076	31.4189	31.5372	32.2028	32.1021	31.7995	31.5537	31.6523	0.122308	0	0.276029	0
A0A0A0MQW0;A0A0A0MR39;Q9P2K5-2;Q9P2K5;A0A087WUT0;H0YN19;A0A0C4DGV1;H0YKS1;Q9P2K5-3;A0A087WWC8;Q9P2K5-4	MYEF2	Myelin expression factor 2	11	19	19	19	44.3	44.3	44.3	61.957	576	28.848	29.0749	29.495	28.9533	27.9904	28.9748	29.2551	29.9889	28.9963	27.7579	0.12229	0	0.104482	0
H3BM67;H3BUP2;H3BUN4;O60936;O60936-1;O60936-3;H3BQJ5	NOL3	Nucleolar protein 3	7	5	5	5	41.3	41.3	41.3	14.924	138	27.0606	27.7363	27.4945	28.0511	28.0224	27.6505	27.9307	27.2781	28.1816	27.9348	0.122168	0	0.204555	0
O75380;D6RBT3	NDUFS6	NADH dehydrogenase [ubiquinone] iron-sulfur protein 6, mitochondrial	2	6	6	6	60.5	60.5	60.5	13.711	124	30.2787	30.5189	30.6058	30.4116	30.4565	30.2692	30.545	30.8102	30.5014	30.7541	0.121692	0	0.515202	0
Q969X5-2;Q969X5;F2Z3Q5;F2Z2U2;Q969X5-3	ERGIC1	Endoplasmic reticulum-Golgi intermediate compartment protein 1	5	10	10	10	57.6	57.6	57.6	22.16	198	30.2985	30.6963	30.463	30.9056	30.6183	30.4428	30.9324	30.7735	31.0301	30.4098	0.121401	0	0.321461	0
Q96QK1;I3L4S0;A0A1W2PP10;A0A3B3ITD4	VPS35	Vacuolar protein sorting-associated protein 35	4	37	37	37	52.3	52.3	52.3	91.706	796	32.1631	32.6401	32.3937	32.579	32.6128	32.2792	32.6189	32.5847	32.6386	32.8737	0.121277	0	0.420199	0
P33992;B1AHB1;B1AHB2;B1AHA9;F8WFD7	MCM5	DNA replication licensing factor MCM5	5	45	45	45	67.2	67.2	67.2	82.285	734	32.9736	32.9103	32.7816	32.5285	32.3602	32.9217	33.151	32.9265	32.7169	32.4439	0.121159	0	0.312621	0
Q9NQT4;M0R050;M0R102;M0R289	EXOSC5	Exosome complex component RRP46	4	8	8	8	57.4	57.4	57.4	25.249	235	29.1789	29.3199	29.2021	28.772	29.0611	29.4899	29.3428	28.7913	29.1594	29.3554	0.120986	0	0.345366	6.7987e-17
Q9HCE0;Q9HCE0-2;K7ENK5;K7EM87;K7EPN4;K7ENS1	EPG5	Ectopic P granules protein 5 homolog	6	17	17	17	9.3	9.3	9.3	292.48	2579	26.637	26.2952	26.9621	26.7788	27.4674	26.7086	26.4019	26.7897	27.3722	27.4723	0.120815	0	0.168052	0
P21912;A0A087WWT1;A0A087WXX8	SDHB	Succinate dehydrogenase [ubiquinone] iron-sulfur subunit, mitochondrial	3	11	11	11	39.6	39.6	39.6	31.629	280	30.564	30.5827	30.3896	30.7386	30.711	30.7052	30.8556	30.6916	30.7115	30.6259	0.120781	0	0.868989	0
P09012;M0R268;M0R221;M0R2B8;M0QXK2;M0QZG7;M0R0G9	SNRPA	U1 small nuclear ribonucleoprotein A	7	13	13	11	43.3	43.3	37.9	31.279	282	30.9302	30.7155	30.547	30.7476	30.7547	30.7717	31.0972	30.6546	30.8925	30.8825	0.120703	0	0.617149	0
O75663;O75663-2	TIPRL	TIP41-like protein	2	15	15	15	70.2	70.2	70.2	31.444	272	31.7553	31.471	31.8133	31.8374	31.1105	31.9355	31.6656	31.978	31.9719	31.0387	0.120435	0	0.215159	3.39935e-17
Q9BYD2;Q5SZR1;A0A1W2PQB6;A0A1W2PS92;A0A1W2PPE5;A0A1W2PPK1;A0A1W2PRK9	MRPL9	39S ribosomal protein L9, mitochondrial	7	9	9	9	34.8	34.8	34.8	30.243	267	29.8809	29.6969	30.115	29.5912	29.6304	30.0125	29.7637	29.8636	29.868	30.0078	0.12028	0	0.527397	0
Q9UBW8;F5GYF7;F5H248;F5H7C6;F5H4U8;F5H4Z0;F5H3M6;G3XAP1;F5GXT7	COPS7A	COP9 signalosome complex subunit 7a	9	13	13	13	60.4	60.4	60.4	30.276	275	30.177	30.2937	30.5253	29.3488	29.5866	30.3265	30.4122	30.6154	29.4603	29.7184	0.120256	0	0.148348	0
P15531;P15531-2	NME1	Nucleoside diphosphate kinase A	2	17	2	2	94.1	25	25	17.149	152	30.7111	33.1119	32.674	32.9715	32.068	31.7451	32.769	31.5211	32.9418	33.1604	0.120176	0	0.0797271	0
O75489;E9PS48;O75489-2;G3V194;E9PKL8;E9PJE7	NDUFS3	NADH dehydrogenase [ubiquinone] iron-sulfur protein 3, mitochondrial	6	17	17	17	63.3	63.3	63.3	30.241	264	31.7781	31.7789	31.9225	31.8211	31.5691	31.9174	31.9876	32.1188	31.7593	31.6874	0.120169	0	0.60366	0
Q96GX9;S4R3D6;Q96GX9-3	APIP	Methylthioribulose-1-phosphate dehydratase	3	12	12	12	64.5	64.5	64.5	27.125	242	28.8553	28.3504	28.5451	28.439	28.2635	28.9516	28.3376	28.6343	28.2138	28.9162	0.120023	0	0.279892	0
Q8N442;D6RBJ0	GUF1	Translation factor GUF1, mitochondrial	2	12	12	12	25.4	25.4	25.4	74.327	669	26.2864	26.9146	26.8147	27.2929	27.0769	26.9114	27.4878	26.7487	27.3681	26.4697	0.120017	0	0.187439	0
Q92797;A0A087WUE9;M0R3C7;Q92797-2;M0QXP5;M0R180;M0R1C2;M0R033;M0R039	SYMPK	Symplekin	9	58	58	58	59.5	59.5	59.5	141.15	1274	32.3517	32.1363	32.0576	31.9336	31.9656	32.5344	32.1373	32.1517	31.9986	32.2218	0.119808	0	0.477607	0
O95456-2;O95456;F8WBH7	PSMG1	Proteasome assembly chaperone 1	3	8	8	8	39	39	39	30.288	267	29.1742	28.8271	29.1419	29.3232	28.7623	29.1199	28.7707	29.1895	29.4684	29.2788	0.119711	0	0.329659	0
F8VQD9;Q9BSB4;F8VVA0;H3BMZ4	ATG101	Autophagy-related protein 101	4	7	7	7	47.4	47.4	47.4	21.926	190	24.7844	26.1346	25.8334	26.6517	26.0696	25.8333	25.8149	25.6621	26.3351	26.4263	0.11956	0.102694	0.120842	0.0865175
Q9H9T3;Q9H9T3-2;B4DKA4;Q9H9T3-4;Q9H9T3-5;H0YAP7;E5RHR2;E5RG26;E5RHY2;E5RIC0;E5RIZ7;H0YC54	ELP3	Elongator complex protein 3	12	17	17	17	40.4	40.4	40.4	62.258	547	28.9052	28.4817	28.6576	29.6881	29.1185	28.7437	28.8621	28.8064	29.55	29.4835	0.118964	0	0.170606	0
Q676U5;E7EVC7;Q676U5-3;Q676U5-2;Q676U5-5;Q676U5-4;C9JAY7;C9J1B2;C9JK97;C9J8C6	ATG16L1	Autophagy-related protein 16-1	10	12	12	12	30.1	30.1	30.1	68.264	607	26.6427	25.8613	26.509	25.9384	26.5624	26.4104	26.2497	26.5294	26.516	26.4025	0.118834	0	0.28961	0
Q9HD33-2;Q9HD33;Q9HD33-3	MRPL47	39S ribosomal protein L47, mitochondrial	3	11	11	11	42.2	42.2	42.2	27.085	230	30.5302	30.0748	30.3231	30.3118	30.5265	30.9538	30.3642	30.3712	30.0992	30.572	0.118788	0	0.308032	0
Q92889;Q92889-2;I3NI48;I3L4K0	ERCC4	DNA repair endonuclease XPF	4	24	24	24	32.8	32.8	32.8	104.48	916	29.0745	29.2794	28.7855	29.0077	28.5713	28.8643	29.2824	28.7683	29.3175	29.0798	0.118772	0	0.31049	0
O43390;O43390-3;B4DT28;A0A286YEZ8	HNRNPR	Heterogeneous nuclear ribonucleoprotein R	4	33	33	2	52.4	52.4	2.8	70.942	633	29.8186	29.4263	29.4238	29.2572	28.7059	29.4493	29.4634	29.4099	29.6909	29.2116	0.118632	0	0.250482	0
Q14126	DSG2	Desmoglein-2	1	12	12	12	16.6	16.6	16.6	122.29	1118	27.9099	28.1078	28.8179	27.7876	27.8339	28.1205	28.0907	28.2795	28.3568	28.2014	0.118335	0	0.249696	0
Q13637	RAB32	Ras-related protein Rab-32	1	13	13	11	69.8	69.8	60.4	24.997	225	28.0664	27.8348	28.5954	28.6034	28.7424	28.2027	28.3134	28.5453	28.871	28.5009	0.118163	0	0.229441	0
Q15276;Q15276-2;A0A087WZZ3;I3L456;I3L2B8	RABEP1	Rab GTPase-binding effector protein 1	5	28	28	22	36.5	36.5	28.7	99.289	862	28.6152	29.0653	28.5923	29.1259	29.1285	28.8592	28.9274	29.0411	29.0315	29.2584	0.11805	0	0.369624	0
E7EW69;B5ME97;Q9P0V9;Q9P0V9-2;E7EX04;Q9P0V9-3;C9JEW2;C9JNR7;F5GYV2;F5H1W3;F8WC85;C9JEQ7;F5H1F2	SEPT10	Septin-10	13	17	16	16	52	47.8	47.8	52.145	450	30.401	29.8126	30.0588	29.8982	29.8298	30.4426	30.214	30.0648	29.8419	30.0264	0.11787	0	0.346712	0
O95674	CDS2	Phosphatidate cytidylyltransferase 2	1	5	5	5	18.9	18.9	18.9	51.417	445	28.1936	27.6644	27.7251	28.3376	27.6941	28.0223	28.394	27.7554	28.3109	27.7184	0.117254	0	0.243536	3.39935e-17
Q9Y316;Q9Y316-3;Q9Y316-2;B5MCI6	MEMO1	Protein MEMO1	4	16	16	16	77.1	77.1	77.1	33.733	297	31.0997	30.7687	30.7192	31.1965	30.9954	31.1515	31.0872	31.1336	31.2079	30.7854	0.117187	0	0.452609	6.7987e-17
Q13042;Q5T8C6;Q13042-4;Q13042-3;Q13042-2;A0A3B3ISD2	CDC16	Cell division cycle protein 16 homolog	6	13	13	13	29.2	29.2	29.2	71.655	620	28.1377	28.0706	28.3867	27.8593	28.0912	28.336	28.2048	28.5926	27.9793	28.0184	0.117129	0	0.36892	0
Q5T160;H0Y450	RARS2	Probable arginine--tRNA ligase, mitochondrial	2	11	11	11	23	23	23	65.505	578	27.1325	27.2231	26.9884	26.9646	27.1386	27.4599	27.2563	27.0434	27.0722	27.2008	0.117116	0	0.646282	0
Q6WCQ1;Q6WCQ1-2;Q6WCQ1-3;J3KSW8;H7C3G6;J3QRL2;J3KSK7;A0A1W2PPU9;K7EL39;K7EJ14	MPRIP	Myosin phosphatase Rho-interacting protein	10	43	43	18	54.9	54.9	24.8	116.53	1025	28.2899	28.477	28.3533	28.6671	28.918	28.7277	28.546	28.2566	28.8455	28.9143	0.116985	0	0.303953	0
P35637-2;P35637;H3BPE7	FUS	RNA-binding protein FUS	3	10	10	8	22.1	22.1	22.1	53.354	525	31.1168	30.9334	31.2871	30.6793	31.2658	31.073	31.4007	31.4901	30.9911	30.9119	0.116865	0	0.309883	0
Q9H307;G3V5F0;G3V579	PNN	Pinin	3	30	30	30	38.4	38.4	38.4	81.627	717	31.2845	31.2229	31.2004	30.8571	31.1022	31.5946	31.0589	31.3381	31.0914	31.1666	0.116487	0	0.425726	0
P37235;E9PC71;P84074;P61601;E5RI95;A0A1B0GXG3;E5RHE8;E5RI78;E5RHC8;E5RIG4;E5RIZ1;E5RIA5;E5RGA9;C9JW46;E5RK89;E5RFL9;E5RJT1;E5RJJ6;E5RGZ0	HPCAL1	Hippocalcin-like protein 1;Neuron-specific calcium-binding protein hippocalcin	19	10	10	9	59.1	59.1	52.8	22.313	193	29.2743	28.9499	28.7505	29.0262	28.9171	29.4674	29.2049	28.9082	29.1152	28.8047	0.116461	0	0.353656	0
Q86VP6;Q86VP6-2;A0A0C4DGH5;H0YH27;Q86VP6-3;F5H6I6;O75155-2;A0A3B3ISC4;F8WBB8	CAND1	Cullin-associated NEDD8-dissociated protein 1	9	61	61	59	61.1	61.1	59.7	136.37	1230	33.9538	33.9012	33.6842	33.9058	33.9299	34.1103	33.8505	33.9129	34.0654	34.0175	0.116333	0	0.894689	0
M0QXA7;O95785-3;B9EGQ5;O95785-4;A0A2R8YFV2;O95785;O95785-2	WIZ	Protein Wiz	7	26	26	26	36.7	36.7	36.7	103.28	968	28.7567	28.6446	28.3402	28.3587	28.5114	29.0883	28.7127	28.327	28.7447	28.3201	0.116247	0	0.299084	0
Q8IWI9-3;Q8IWI9-4;Q8IWI9;Q8IWI9-2;H3BP52;H3BTF4;H3BTN2	MGA	MAX gene-associated protein	7	17	17	10	7.8	7.8	4.6	315.22	2856	26.3001	26.0142	26.4504	24.5019	25.9287	26.2821	26.1211	26.0763	26.148	25.1477	0.115963	0.0814421	0.101992	0.0619554
Q02241;H7BYN4;Q02241-2;A0A2U3TZL8;Q02241-3;H0YME6;A0A2R8Y531;H0YMJ4	KIF23	Kinesin-like protein KIF23	8	26	26	26	35	35	35	110.06	960	29.7517	29.7461	29.7355	28.5197	29.8797	29.6061	29.3441	29.38	30.2238	29.6581	0.115878	0	0.150142	0
Q12846;Q12846-2;C9JFM5;A0A087WWW0;H3BMK2	STX4	Syntaxin-4	5	10	10	10	52.5	52.5	52.5	34.18	297	29.2192	29.7001	29.6926	28.8921	29.2505	29.6468	29.5546	29.58	29.036	29.5157	0.1157	0	0.253159	0
G3V3D1;J3KMY5;G3V3E8;E7EMS2;P61916;H0YIZ1;G3V2V8;P61916-2	NPC2	Epididymal secretory protein E1	8	9	9	9	45.7	45.7	45.7	23.699	221	32.507	33.538	32.9194	34.3654	34.3636	33.2916	33.7845	33.3476	33.9737	33.8732	0.115444	0	0.107702	0
Q96S52;Q96S52-2;K7EN97	PIGS	GPI transamidase component PIG-S	3	18	18	18	49.4	49.4	49.4	61.655	555	30.4326	30.5779	30.4176	30.7709	30.5617	30.7013	30.5802	30.8471	30.5973	30.6116	0.115353	0	0.720006	0
A0A3B3ITN6;D6RBB0;O60683;O60683-2;D6RA89;J3QRM4	PEX10	Peroxisome biogenesis factor 10	6	7	7	7	28.3	28.3	28.3	35.507	311	25.4277	25.2333	24.341	25.3129	24.6239	25.0491	24.978	25.6619	24.8607	24.9647	0.115159	0.12947	0.155014	0.167195
P29218;P29218-3;H0YBL1;E5RIP7;E5RG13;P29218-2;E5RHE9;E5RGY4;E5RI82;E5RG94;E5RIF4	IMPA1	Inositol monophosphatase 1	11	15	15	15	59.9	59.9	59.9	30.188	277	30.4968	30.1022	29.8615	30.2143	29.5539	30.2701	30.2454	29.9668	30.4109	29.9106	0.115014	0	0.256652	0
P36915;A0A140T8Y2;P36915-2;A2AB27;A0A140T994	GNL1	Guanine nucleotide-binding protein-like 1	5	26	26	26	50.9	50.9	50.9	68.66	607	31.2002	31.4147	30.9001	31.1344	31.1855	31.3388	31.3505	31.3013	31.2739	31.1452	0.114966	0	0.624245	0
Q9NPF4;G3V445;G3V249	OSGEP	Probable tRNA N6-adenosine threonylcarbamoyltransferase	3	15	15	15	65.4	65.4	65.4	36.426	335	30.4199	29.9467	29.9657	29.8706	30.0786	30.0578	30.0601	30.1978	30.2293	30.3113	0.114921	0	0.493089	0
P62854;Q5JNZ5	RPS26	40S ribosomal protein S26;Putative 40S ribosomal protein S26-like 1	2	7	7	7	52.2	52.2	52.2	13.015	115	34.2831	34.1895	34.1752	34.1538	34.3146	34.3174	34.5415	34.2449	34.3126	34.2741	0.1149	0	1.00769	0
Q9Y5B0;A0A0J9YWB6;Q9Y5B0-4;A0A0A0MR03;A0A0J9YWJ4;K7EJD2;K7EPW4	CTDP1	RNA polymerase II subunit A C-terminal domain phosphatase	7	28	28	28	32.6	32.6	32.6	104.4	961	29.4327	28.7724	28.7428	29.4755	29.5232	29.7065	28.8043	28.9304	29.39	29.6889	0.114694	0	0.174837	0
Q9BVQ7;Q9BVQ7-2;Q9BVQ7-3;H0YCA5	SPATA5L1	Spermatogenesis-associated protein 5-like protein 1	4	20	20	20	36.1	36.1	36.1	80.709	753	28.5159	28.6496	28.6878	28.1661	28.3356	28.5146	28.5991	28.4085	28.7915	28.6141	0.114603	0	0.450396	0
Q9UHY7;D6RA00;A0A0C4DGY8;Q9UHY7-2	ENOPH1	Enolase-phosphatase E1	4	10	10	10	52.1	52.1	52.1	28.932	261	30.7899	30.5635	30.6469	30.9027	30.5001	30.6801	30.6583	31.0206	30.896	30.7209	0.114563	0	0.533181	0
Q86WV7;Q96MW1;Q96MW1-2;K7ER24	CCDC43	Coiled-coil domain-containing protein 43	4	8	8	8	36.1	36.1	36.1	25.563	227	28.2363	28.4215	28.2516	28.5314	27.6183	28.2583	28.5829	28.2734	28.1613	28.3559	0.114532	0	0.277652	0
P45973;F8VNY3	CBX5	Chromobox protein homolog 5	2	11	11	10	53.4	53.4	47.1	22.225	191	31.1468	31.2805	29.9475	30.8932	30.8303	31.111	31.3447	30.4795	30.894	30.841	0.114398	0	0.162818	0
O15111	CHUK	Inhibitor of nuclear factor kappa-B kinase subunit alpha	1	13	13	13	21.3	21.3	21.3	84.639	745	27.0374	27.4223	27.1406	27.5309	27.2249	26.7453	27.4308	27.3077	27.7587	27.6844	0.114152	0	0.231905	0
Q4G0N4;Q4G0N4-3;B7Z8V7;Q4G0N4-2;A0A0C4DGV3;D6RHI4;H0Y9H7	NADK2	NAD kinase 2, mitochondrial	7	14	14	14	41.6	41.6	41.6	49.432	442	28.7911	28.516	28.1369	28.7791	28.3778	28.6641	28.4584	28.3326	28.9291	28.7862	0.113892	0	0.294112	0
Q96GA3;A0A075B6Q4	LTV1	Protein LTV1 homolog	2	9	9	9	22.9	22.9	22.9	54.854	475	27.034	27.2996	27.5979	26.7543	27.4137	27.176	27.2579	27.2409	27.5709	27.4231	0.113863	0	0.293655	0
Q9BVI4;F5H303	NOC4L	Nucleolar complex protein 4 homolog	2	27	27	27	67.2	67.2	67.2	58.467	516	29.7726	30.0139	30.088	30.0132	30.2919	30.0293	30.188	30.0249	30.262	30.2433	0.113615	0	0.554246	0
P18440;F5H5R8	NAT1	Arylamine N-acetyltransferase 1	2	11	11	11	41	41	41	33.898	290	27.8174	27.8169	27.8236	27.6415	27.0508	27.9515	27.7262	27.9565	27.6779	27.4058	0.113538	0	0.262404	0
O15173;O15173-2;U3KQM0;D3DNX8	PGRMC2	Membrane-associated progesterone receptor component 2	4	11	10	10	39.9	39.9	39.9	23.818	223	31.2309	31.1218	30.9805	30.8818	31.0274	31.1637	31.242	31.2371	31.3426	30.8242	0.113458	0	0.493202	0
Q5T440	IBA57	Putative transferase CAF17, mitochondrial	1	13	13	13	51.4	51.4	51.4	38.155	356	29.9487	29.8366	29.6133	30.494	29.6915	30.1024	29.6601	29.8118	30.5867	29.9894	0.113266	0	0.205147	0
Q8NFH5-2;Q8NFH5;Q8NFH5-3;C9IYQ7;F8WCF5;F8WEL4;C9JIY9;C9JWU7	NUP35	Nucleoporin NUP53	8	11	11	11	48.9	48.9	48.9	33.12	309	29.3259	29.1676	29.635	29.509	28.9672	29.1876	29.3085	29.3846	29.7691	29.5204	0.11308	0	0.312607	0
Q9H2U1;Q9H2U1-2;Q9H2U1-3;E7EWK3;A0A0G2JQU7;H7C5F5;H7C514;A0A0G2JRP3	DHX36	ATP-dependent RNA helicase DHX36	8	32	31	31	39.5	38.6	38.6	114.76	1008	29.9603	29.8879	29.6949	29.3749	29.242	29.8691	30.031	29.9134	29.4894	29.4185	0.112289	0	0.249449	3.39935e-17
P63241;I3L397;I3L504;P63241-2;Q6IS14	EIF5A	Eukaryotic translation initiation factor 5A-1;Eukaryotic translation initiation factor 5A-1-like	5	16	16	8	91.6	91.6	58.4	16.832	154	33.9025	34.9784	34.8764	34.9825	35.2174	34.8552	35.0291	34.6312	34.9848	35.018	0.112233	0	0.184455	3.39935e-17
P16615;P16615-5;P16615-2;P16615-3;P16615-4;H7C5W9;O14983-2;O14983;O14983-3;H3BVB2;A0A0C4DH86;J3QSY6;H3BTW4	ATP2A2	Sarcoplasmic/endoplasmic reticulum calcium ATPase 2	13	43	43	34	47.9	47.9	40.3	114.76	1042	31.8531	31.4136	31.2454	31.5516	31.1519	31.8379	31.6619	31.4823	31.5147	31.2798	0.112187	0	0.310661	0
O43865;O43865-2;C9K0S0	AHCYL1	Putative adenosylhomocysteinase 2	3	21	21	11	48.9	48.9	29.8	58.951	530	28.4045	28.2005	28.2919	28.2269	27	28.3294	28.4839	28.6931	28.0568	27.121	0.112071	0	0.11135	0
O94762;O94762-4;J3KTQ2;O94762-2;O94762-3;J3QLU0;J3KSL7;J3KRM6;J3KS37	RECQL5	ATP-dependent DNA helicase Q5	9	12	12	12	14.4	14.4	14.4	108.86	991	25.6346	25.6982	26.3697	25.745	26.1997	25.3999	26.2584	26.4809	25.9913	26.0769	0.112033	0	0.190316	0
P61604;B8ZZL8;B8ZZ54	HSPE1	10 kDa heat shock protein, mitochondrial	3	16	16	8	92.2	92.2	44.1	10.932	102	35.822	35.112	34.8783	34.8775	35.1475	35.3976	35.5275	35.0558	34.9778	35.4386	0.112005	0	0.221926	0
Q5BKT4;Q5I7T1;F8VWA9;F5H5T2;F8VXJ0;F5GZZ6	ALG10	Dol-P-Glc:Glc(2)Man(9)GlcNAc(2)-PP-Dol alpha-1,2-glucosyltransferase;Putative Dol-P-Glc:Glc(2)Man(9)GlcNAc(2)-PP-Dol alpha-1,2-glucosyltransferase	6	5	5	5	9.7	9.7	9.7	55.605	473	25.5787	26.0061	25.7307	25.7903	26.2634	25.8176	26.1939	25.7259	26.0229	26.1666	0.111528	0	0.317178	0
B3KPJ4;A0A0A0MSI2;Q8IXK0-2;Q8IXK0-4;Q8IXK0;Q8IXK0-5;Q8IXK0-3	PHC2	Polyhomeotic-like protein 2	7	7	7	6	15.7	15.7	12.9	50.403	464	27.3133	27.6287	27.1804	27.2606	26.269	27.715	27.4665	27.0139	27.2109	26.803	0.111467	0	0.154582	0
O15042-2;O15042;E7ET15;O15042-3;E7EW00;H7C4V2;C9JDJ7;C9J5L1;U3KPT1	U2SURP	U2 snRNP-associated SURP motif-containing protein	9	32	32	18	36.4	36.4	19.6	118.23	1028	30.8519	31.0072	30.7264	30.5966	30.8244	31.0909	30.9411	30.8524	30.8135	30.8657	0.111407	0	0.65446	0
A0A0A0MR09;P43378;H3BQT6	PTPN9	Tyrosine-protein phosphatase non-receptor type 9	3	6	6	6	12	12	12	66.953	583	26.2205	25.9579	25.9503	26.1949	25.6839	26.2665	25.8509	25.8251	26.507	26.1136	0.11112	0	0.291881	0
P84090;G3V279	ERH	Enhancer of rudimentary homolog	2	6	6	6	50	50	50	12.259	104	33.5008	33.259	32.9369	33.0874	33.4268	33.4994	33.4951	33.1244	33.2099	33.4371	0.111017	0	0.377588	0
P49768-2;P49768;E7ES96;P49768-7;P49768-6;P49768-3;P49768-5;G3V3Z0;G3V499;G3V2G7;E5RG63;B1AP22;P49768-4;P49810-3;P49810;G3V2B1;G3V519;G3V4M0;H0YM52;G3V4P4;E5RFW4;P49810-2	PSEN1	Presenilin-1;Presenilin-1 NTF subunit;Presenilin-1 CTF subunit;Presenilin-1 CTF12;Presenilin	22	6	6	6	18.6	18.6	18.6	52.197	463	28.1783	28.359	28.9232	28.9826	28.7316	28.8463	28.8106	28.8943	29.103	28.0747	0.110842	0	0.186491	0
Q9Y4P1-6;Q9Y4P1;Q9Y4P1-2;C9JIK8;Q9Y4P1-4;Q9Y4P1-3;H7C2A6;C9JQ72;C9J3C0;F2Z2K8;C9JVD5;C9J1C1;H0Y2Y0	ATG4B	Cysteine protease ATG4B	13	12	12	12	41.1	41.1	41.1	42.621	380	27.123	27.235	27.4062	28.0714	28.2429	27.3247	27.4999	27.7027	28.1381	27.967	0.110784	0	0.158735	0
Q6UWP2;Q6UWP2-3;A0A087WZN3;Q6UWP2-2;A0A087X0R1;A0A087WYV4	DHRS11	Dehydrogenase/reductase SDR family member 11	6	11	11	11	56.5	56.5	56.5	28.308	260	29.5478	29.4273	29.4056	28.7405	29.1371	29.437	29.3575	29.8442	28.7955	29.3779	0.110749	0	0.200912	3.39935e-17
P0CG13;H0YAV5;J3KSJ7;H3BPP1;E5RGY5;E5RHL4;H3BQB7	CHTF8	Chromosome transmission fidelity protein 8 homolog	7	6	6	6	72.7	72.7	72.7	13.313	121	29.137	28.9244	28.4097	28.8525	28.1452	29.0138	28.8121	29.209	28.4908	28.4968	0.110746	0	0.191852	0
Q8WX92-2;Q8WX92	NELFB	Negative elongation factor B	2	24	24	24	50.3	50.3	50.3	70.056	628	29.8745	29.4555	29.2471	29.4819	29.3419	29.8832	29.7116	29.2593	29.6509	29.4495	0.110715	0	0.311933	0
Q9Y3C1;D6RIC3;A0A0C4DGU5;A0A087X2G6;Q9Y3C1-3;Q9Y3C1-2;D6RC60	NOP16	Nucleolar protein 16	7	9	9	9	51.1	51.1	51.1	21.188	178	28.012	28.8731	29.3249	28.4855	29.0434	28.6804	28.6648	28.8686	29.0437	29.0345	0.11059	0	0.179715	0
Q14240;Q14240-2;E7EQG2;J3KSN7	EIF4A2	Eukaryotic initiation factor 4A-II	4	23	10	10	53.1	24.3	24.3	46.402	407	30.6017	30.7054	30.1095	29.7064	29.5632	30.481	30.6501	30.5565	29.5142	30.0372	0.110552	0	0.135279	0
Q8WV22;I3L1I3;H3BV05;H3BSL0;H3BR73	NSMCE1	Non-structural maintenance of chromosomes element 1 homolog	5	6	6	6	27.4	27.4	27.4	30.855	266	27.7854	28.2274	27.8322	27.5283	27.1864	27.6722	27.9794	28.0915	27.7095	27.6593	0.110455	0	0.232728	0
P62380;Q7Z6U2;Q7Z6U1;Q7Z6U0;Q7Z6T9	TBPL1	TATA box-binding protein-like protein 1	5	7	7	7	51.6	51.6	51.6	20.886	186	27.5564	27.0235	27.2153	27.5219	27.3663	26.8872	27.3149	27.3772	27.8633	27.793	0.110414	0	0.220762	0
P13010;C9JZ81;H7C0H9	XRCC5	X-ray repair cross-complementing protein 5	3	56	56	56	82.2	82.2	82.2	82.704	732	34.9766	35.0482	34.8866	35.0962	34.9993	34.9678	35.2488	34.9142	35.1918	35.2359	0.110309	0	0.69689	1.35974e-16
Q9H3H3-1;Q9H3H3;Q9H3H3-3	C11orf68	UPF0696 protein C11orf68	3	13	13	13	65.3	65.3	65.3	27.354	251	30.5772	29.852	30.3628	30.1176	29.8676	30.0076	30.4029	30.7124	30.3105	29.8943	0.110143	0	0.220563	0
P32969;D6RAN4;A0A2R8Y5Y7;E7ESE0;H0Y9V9;H0Y9R4	RPL9	60S ribosomal protein L9	6	16	16	16	72.9	72.9	72.9	21.863	192	33.9138	34.2527	34.0365	34.0928	34.3708	34.3033	34.3561	34.1146	34.358	34.085	0.110092	0	0.51707	0
O94832;J3QRN6;K7EIG7;J3KRL0;J3QRR2	MYO1D	Unconventional myosin-Id	5	41	41	40	48	48	46.6	116.2	1006	30.0448	30.3227	30.4093	30.1295	29.3023	29.9889	30.2676	30.7906	30.0482	29.6635	0.110021	0	0.157964	0
P61106;X6RFL8	RAB14	Ras-related protein Rab-14	2	15	15	15	78.6	78.6	78.6	23.897	215	31.8298	31.2204	31.1504	31.7654	31.3973	31.3242	31.0056	31.495	32.0832	32.0027	0.109494	0	0.174331	0
P55081	MFAP1	Microfibrillar-associated protein 1	1	7	7	7	16.9	16.9	16.9	51.958	439	28.0045	28.2098	27.8801	28.0185	28.1951	27.8948	28.0432	28.3739	28.1046	28.4382	0.109298	0	0.410513	0
Q12802-4;Q12802;Q12802-2;H0YMW2;A0A087WTD7;A8MYJ1;A0A087WY36;H0YK18;A0A087X047;H0YK84;A0A087WX73;H0YLH1	AKAP13	A-kinase anchor protein 13	12	24	24	24	12.9	12.9	12.9	305.28	2793	27.9536	27.6011	25.7214	27.7277	27.3169	27.6919	27.5925	26.4885	27.6223	27.4719	0.109276	0	0.0876073	0
Q15061;C9IZK7;C9JEE7	WDR43	WD repeat-containing protein 43	3	25	25	25	48.4	48.4	48.4	74.89	677	29.4519	29.392	29.8802	29.4007	29.9347	29.6923	29.6113	29.669	29.8773	29.7556	0.109208	0	0.37275	6.7987e-17
A0A087X2I1;P62333;H0YJC0;H0YJS8;H0YJX2;H0YJE9;H0YJT1	PSMC6	26S protease regulatory subunit 10B	7	22	22	22	63.5	63.5	63.5	45.796	403	32.877	32.9159	32.9559	32.8693	32.5234	32.8693	32.9685	33.0093	32.8491	32.991	0.109122	0	0.634421	0
P49588;P49588-2;H3BPK7	AARS	Alanine--tRNA ligase, cytoplasmic	3	53	53	53	73.1	73.1	73.1	106.81	968	33.7476	33.6814	33.595	33.8429	34.0076	33.8365	33.7961	34.0121	33.9164	33.8583	0.108987	0	0.675001	0
Q7Z3U7-6;Q7Z3U7-5;Q7Z3U7-2;Q7Z3U7;A0A286YFF8;F8VZV1;Q7Z3U7-3;F8VQS2;F8VZV6	MON2	Protein MON2 homolog	9	41	41	41	28.9	28.9	28.9	187.32	1688	29.6491	29.9484	29.3785	30.0558	29.9514	29.918	29.9557	29.4123	30.2192	30.0222	0.108836	0	0.245541	0
P20073-2;P20073	ANXA7	Annexin A7	2	22	22	22	42.3	42.3	42.3	50.315	466	32.3095	32.0036	32.2672	31.9421	32.147	32.3861	32.2305	32.2713	31.9638	32.3615	0.108744	0	0.486831	0
Q9UMS4;H0YGZ5;H0YGF3;F5H2I0	PRPF19	Pre-mRNA-processing factor 19	4	21	21	12	72	72	41.9	55.18	504	31.3825	31.6382	31.443	31.4965	31.4138	31.6024	31.9094	31.6583	31.335	31.4111	0.108436	0	0.449695	0
Q96IF1;H0YJL9	AJUBA	LIM domain-containing protein ajuba	2	15	15	14	42.8	42.8	41.3	56.933	538	26.5812	26.7575	27.9113	27.1206	27.5785	26.3216	26.9857	27.4949	27.9532	27.7356	0.108392	0	0.105281	0
P40616-2;P40616;F8VYN9;B4DZG7;F8VP99;F8W1Z8;F8VP63	ARL1	ADP-ribosylation factor-like protein 1	7	8	8	8	54.9	54.9	54.9	18.565	164	29.2802	28.8243	28.9687	29.4106	28.9689	29.3517	29.3207	29.1472	29.2542	28.9208	0.108386	0	0.353939	0
O75955;O75955-2;A0A140T9R1;A0A140T9W4;A2AB10;A2AB12;A0A140T9X0;A2AB09;A2AB13;A0A0G2JJQ6;A0A140T974;A0A140T959;A2AB11;A0A140T9C3;A0A140T9B1;A0A140T957;A0A140T910;A0A140T907;A0A140T905;A2ABJ5	FLOT1	Flotillin-1	20	20	20	20	60.7	60.7	60.7	47.355	427	29.906	29.6028	28.8958	29.6262	28.8589	29.9683	30.1262	29.4777	29.048	28.811	0.108293	0	0.124082	0
Q02224-3;Q02224;A0A087X0P0;Q02224-2;D6RBW0	CENPE	Centromere-associated protein E	5	24	24	24	11.2	11.2	11.2	301.79	2580	27.2201	27.0205	27.2499	26.8229	27.3076	27.5543	26.9197	27.0527	27.402	27.2331	0.10816	0	0.32045	0
P11021	HSPA5	78 kDa glucose-regulated protein	1	45	45	43	62.4	62.4	61.3	72.332	654	35.4497	35.3171	35.2564	35.4075	35.3439	35.5154	35.2667	35.3255	35.7019	35.5054	0.108074	0	0.627755	0
P12956;B1AHC9;P12956-2	XRCC6	X-ray repair cross-complementing protein 6	3	45	45	45	69.1	69.1	69.1	69.842	609	34.9969	35.3897	34.8296	35.1197	34.9922	35.0366	35.3287	34.9285	35.2377	35.3368	0.108035	0	0.388361	6.7987e-17
P07954-2;P07954	FH	Fumarate hydratase, mitochondrial	2	27	27	27	74.5	74.5	74.5	50.212	467	32.2453	32.3816	32.2269	32.4397	32.0959	32.2533	32.448	32.3801	32.698	32.1496	0.107898	0	0.442108	0
Q8IZD4;Q8IZD4-2;F5GZK9;F5H4R4;B4DVJ6	DCP1B	mRNA-decapping enzyme 1B	5	10	10	10	24.6	24.6	24.6	67.722	617	27.2134	27.8513	27.5848	27.8135	27.8569	27.4446	27.9395	27.7503	27.6804	28.043	0.10758	0	0.280635	0
Q9NPD3;E9PI41;E9PPI9	EXOSC4	Exosome complex component RRP41	3	10	10	10	47.8	47.8	47.8	26.383	245	30.7423	30.4281	30.4099	29.8651	29.9712	30.6562	30.5035	30.5997	30.0309	30.1636	0.107454	0	0.213438	0
Q9BT09;A0A0C4DFY8	CNPY3	Protein canopy homolog 3	2	12	12	12	39.9	39.9	39.9	30.748	278	30.8524	30.4733	29.8948	31.1802	31.008	30.98	30.6397	30.4098	31.0276	30.8887	0.107406	0	0.163387	0
Q9H488;Q9H488-2	POFUT1	GDP-fucose protein O-fucosyltransferase 1	2	15	15	15	63.9	63.9	63.9	43.955	388	30.5135	30.1923	30.1652	30.9358	30.5029	30.6504	30.4209	30.5992	30.6586	30.5158	0.107042	0	0.313184	0
P54727;P54727-2;Q5W0S5;Q5W0S4;H0Y579	RAD23B	UV excision repair protein RAD23 homolog B	5	17	17	14	60.6	60.6	58.7	43.171	409	30.873	30.9121	30.766	31.4896	31.6419	31.2047	31.039	30.7078	31.6837	31.5821	0.106936	0	0.165466	0
A0A087WV05;Q99417;A0A0D9SEI7	MYCBP	C-Myc-binding protein	3	7	7	7	69.1	69.1	69.1	12.755	110	31.0771	30.9439	30.8935	31.3846	31.5009	30.9272	30.8145	31.2897	31.5386	31.7646	0.10692	0	0.197937	0
O75323;O75323-2;C9K068;H7C333;F8WBI5;C9J7B1	GBAS	Protein NipSnap homolog 2	6	11	10	10	44.4	41.6	41.6	33.742	286	30.5833	30.4703	30.1887	30.5928	30.1169	30.7496	30.5589	30.2914	30.3508	30.5356	0.106829	0	0.364927	0
O00534;B4DHS6;O00534-3;O00534-2;O00534-4	VWA5A	von Willebrand factor A domain-containing protein 5A	5	13	13	13	23.4	23.4	23.4	86.488	786	24.4566	25.2265	26.3133	28.1532	24.8245	25.7324	26.0616	25.8568	27.0552	24.802	0.106807	0.0749389	0.0495142	0.0342204
Q96EY1;Q96EY1-2;Q96EY1-3;I3L1T6	DNAJA3	DnaJ homolog subfamily A member 3, mitochondrial	4	10	10	10	24.8	24.8	24.8	52.488	480	28.6652	28.669	29.0371	28.327	28.5729	28.6862	29.0541	28.7778	28.6914	28.5951	0.106668	0	0.333519	6.7987e-17
P25490;H0YJV7;H0YJU4	YY1	Transcriptional repressor protein YY1	3	11	11	7	35.7	35.7	24.9	44.712	414	26.4129	26.3414	26.0632	26.085	26.2026	26.4488	26.5933	26.391	26.0597	26.145	0.106529	0	0.396064	0
Q8WXG6-3;A0A0A0MRB5;Q8WXG6-8;Q8WXG6-5;Q8WXG6-4;Q8WXG6-2;Q8WXG6-6;Q8WXG6;Q8WXG6-7;C9J6B0;C9JM97;C9JLZ9;C9K0L0;A0A0U1RR25	MADD	MAP kinase-activating death domain protein	14	8	8	8	7.6	7.6	7.6	176.45	1587	25.5893	25.4563	24.8113	26.3307	24.9686	25.2027	25.5838	25.3276	26.0039	25.5705	0.106471	0	0.135172	0
E7EXA6;Q8WVB6;Q8WVB6-2;A0A0D9SF58;Q8WVB6-3;F8WCC1;H0Y7D3	CHTF18	Chromosome transmission fidelity protein 18 homolog	7	33	33	32	44.3	44.3	43.6	107.43	975	29.9167	30.0196	30.1482	29.1671	29.2223	30.1208	30.0563	30.256	29.2985	29.2744	0.106448	0	0.136997	0
Q99447;Q99447-3;Q99447-4;I3L1R7;Q99447-2;I3L2Q1;I3L1L9;I3L3V9;I3L1C4;I3L1F9;I3L102	PCYT2	Ethanolamine-phosphate cytidylyltransferase	11	15	15	15	54.8	54.8	54.8	43.835	389	28.4898	28.2843	28.5994	28.5002	28.7359	28.4773	28.3772	28.8737	28.566	28.8477	0.106441	0	0.381072	6.7987e-17
Q9NZ52;J3KSS7;Q9NZ52-4;Q9NZ52-2;Q9NZ52-3;J3QS87;J3QRS8;J3KSG3;B7Z1E9;J3QRP3;J3KTR5;A0A087WYN2;J3KS27;J3QRK7	GGA3	ADP-ribosylation factor-binding protein GGA3	14	21	21	20	46.9	46.9	45.9	78.314	723	27.7041	28.1562	28.3748	27.5691	27.521	27.9984	28.1345	28.451	27.4727	27.8009	0.106436	0	0.178075	0
F8VUB4;F8VV52;Q9NZN8;Q9NZN8-4;Q9NZN8-5;Q9NZN8-2;F8VP97;F8VRS8;F8W145;F8VQD8;A0A087X050;F8VVY1;H0YI11;H0YH84;F8VX63;Q9NZN8-3;F8VQF4;H0YHT8;F8VWH8;H0YI80;H0YHT6	CNOT2	CCR4-NOT transcription complex subunit 2	21	15	15	15	45.2	45.2	45.2	57.419	520	27.2874	27.9878	28.0307	27.7072	28.0327	27.9492	27.9047	28.0394	27.994	27.6904	0.106405	0	0.288542	0
Q96ME1-4;Q96ME1-2;Q96ME1;H0Y6I6;Q96ME1-3	FBXL18	F-box/LRR-repeat protein 18	5	33	33	33	68.8	68.8	68.8	78.919	718	30.5113	30.427	30.8791	30.1718	30.2572	30.5977	30.6172	30.951	30.2432	30.3692	0.106389	0	0.25552	0
Q9NWS0;M0QYA2;M0R3A4;M0QXD5;M0QYF4;M0R2P8;M0QZM3;M0R028;M0R3A8;Q9NWS0-3;M0R0J2;M0QZ61;M0QZZ1;M0R1R3;Q9NWS0-2	PIH1D1	PIH1 domain-containing protein 1	15	16	16	16	89.7	89.7	89.7	32.363	290	29.2852	29.1798	29.5377	29.0967	29.3562	29.4011	29.3732	29.3308	29.4677	29.4139	0.106249	0	0.664181	0
Q9H7N4	SCAF1	Splicing factor, arginine/serine-rich 19	1	13	13	12	12.3	12.3	11.7	139.27	1312	28.0081	28.1561	27.8375	27.9883	27.8279	28.1574	28.005	28.0409	28.0714	28.0743	0.106205	0	0.837428	0
P22676;H3BN14;A6NER6;H3BMN5;P05937-2;P05937	CALB2	Calretinin	6	21	21	21	81.2	81.2	81.2	31.54	271	32.3011	32.286	32.7417	32.1256	32.2877	32.4111	32.4407	32.9855	32.2788	32.1571	0.106203	0	0.250017	0
P14868;P14868-2;H7BZ35;C9J7S3;C9JLC1;H7C278;C9JQM9	DARS	Aspartate--tRNA ligase, cytoplasmic	7	36	36	36	74.1	74.1	74.1	57.136	501	33.1546	33.1863	33.0133	32.983	32.7923	33.1299	33.3803	33.0962	33.0943	32.9597	0.106187	0	0.507108	0
A0A0A0MTB8;Q8NI36	WDR36	WD repeat-containing protein 36	2	28	28	28	35.8	35.8	35.8	99.365	895	30.0266	29.9811	30.1344	29.975	29.7712	30.1069	30.5156	29.9765	30.1511	29.6684	0.106033	0	0.303245	0
Q04760;Q04760-2	GLO1	Lactoylglutathione lyase	2	14	14	14	84.8	84.8	84.8	20.777	184	32.9476	33.0678	32.8304	33.7396	33.7291	32.9977	33.3212	33.0092	33.7751	33.7408	0.105892	0	0.159007	0
Q99829;A6PVH9;F2Z2V0;B0QZ18;E7ENH5;Q5JX58;Q5JX59;Q5JX60;Q5JX44;Q5JX56;Q5JX45;Q5JX55;Q5JX61;Q5JX52;Q5JX54;Q5JX57;E7EV27;Q5JX53;H0Y524	CPNE1	Copine-1	19	15	15	15	42.6	42.6	42.6	59.058	537	30.8718	30.5606	30.4087	31.0828	30.7681	30.7271	30.6847	30.7874	31.0638	30.9574	0.105677	0	0.331709	0
P06748;P06748-2;P06748-3;E5RI98;E5RGW4	NPM1	Nucleophosmin	5	20	20	20	56.5	56.5	56.5	32.575	294	35.2785	35.8278	35.5094	35.9161	35.7602	35.3405	35.804	35.9295	36.0507	35.6956	0.105675	0	0.261363	0
P39023;G5E9G0;H7C422;B5MCW2;H7C3M2;F8WCR1;Q92901	RPL3	60S ribosomal protein L3	7	25	25	25	56.6	56.6	56.6	46.108	403	33.7312	33.3789	33.5832	33.5637	33.2023	33.7773	33.8079	33.5596	33.3996	33.4432	0.105652	0	0.377182	6.7987e-17
P09211;A8MX94;A0A087X2E9;A0A2R8Y5E5;A0A087X243	GSTP1	Glutathione S-transferase P	5	15	15	15	69.5	69.5	69.5	23.356	210	35.5298	35.1905	34.8905	35.1527	34.7132	35.5253	35.3105	35.1438	35.1759	34.8487	0.105503	0	0.244185	3.39935e-17
Q08211;Q08211-2;REV__H0YA90;REV__Q7Z6J0-3	DHX9	ATP-dependent RNA helicase A	4	58	58	58	55.3	55.3	55.3	140.96	1270	34.9352	34.6972	34.6547	34.852	34.3673	34.9327	35.0121	34.7948	34.8015	34.4923	0.105383	0	0.349138	0
Q9BU89	DOHH	Deoxyhypusine hydroxylase	1	14	14	14	79.1	79.1	79.1	32.904	302	29.4642	29.9541	29.9335	29.1934	29.523	29.8331	29.9285	29.8199	29.6148	29.3978	0.105186	0	0.249829	3.39935e-17
O95721;C9JAF7	SNAP29	Synaptosomal-associated protein 29;Synaptosomal-associated protein	2	11	11	11	52.3	52.3	52.3	28.97	258	30.0325	30.1639	29.9691	30.2445	30.5291	29.7295	30.3255	30.4203	30.5555	30.4335	0.105064	0	0.247283	3.39935e-17
Q9UBT2;Q9UBT2-2;K7EPL2;K7ESK7;U3KQ55;K7ES38	UBA2	SUMO-activating enzyme subunit 2	6	35	35	26	70.8	70.8	57	71.223	640	32.104	32.0276	31.5116	31.8466	31.1794	32.0691	32.0373	31.8347	31.7721	31.4808	0.104958	0	0.209147	0
Q8N5M1;C9J2Q2;K7ELC1	ATPAF2	ATP synthase mitochondrial F1 complex assembly factor 2	3	9	9	9	46.4	46.4	46.4	32.772	289	27.0454	27.0315	26.8282	27.9514	27.6228	27.0348	27.0814	26.9654	28.1898	27.732	0.104825	0	0.124072	0
P61086;P61086-2;D6RDM7;P61086-3;D6RFX1	UBE2K	Ubiquitin-conjugating enzyme E2 K	5	13	13	13	81.5	81.5	81.5	22.406	200	32.0706	32.3763	32.0941	32.1823	32.4882	32.5174	32.2423	32.0811	32.3365	32.5578	0.104726	0	0.388482	0
Q02978;I3L1P8;Q02978-2	SLC25A11	Mitochondrial 2-oxoglutarate/malate carrier protein	3	16	16	16	61.5	61.5	61.5	34.061	314	30.958	30.4821	30.3403	30.6695	30.2561	30.7213	30.5921	30.6517	30.7248	30.5394	0.104681	0	0.350472	0
A0A2R8Y6J3;P46777;Q5T7N0;A0A2R8Y4A2	RPL5	60S ribosomal protein L5	4	17	17	17	69.3	69.3	69.3	27.045	238	33.8889	33.1779	33.3768	33.6647	33.1109	33.599	33.307	33.5396	33.6737	33.6231	0.104625	0	0.273488	0
C9J4Z3;P61513;M0R0A1;Q6P4E4;E9PEL3;M0R2L6;G5E9R3;A6NKH3	RPL37A	60S ribosomal protein L37a	8	6	6	6	75	75	75	7.624	68	32.1218	31.6431	31.7718	31.7162	32.2445	31.6031	31.8886	31.8587	32.1521	32.5178	0.104608	0	0.216585	0
Q92843-2;G3V5A9;G3V4B7;Q92843;G3V3G8;H0YJC7;G3V3B7	BCL2L2	Bcl-2-like protein 2	7	12	12	4	38.4	38.4	16.5	37.17	333	26.7524	26.3261	26.6027	25.7312	26.5149	26.6291	26.3173	26.3701	26.7436	26.3901	0.104567	0	0.216021	3.39935e-17
Q7LBR1	CHMP1B	Charged multivesicular body protein 1b	1	4	4	4	16.1	16.1	16.1	22.109	199	29.7916	28.4549	27.8554	28.8929	28.446	29.5992	28.7538	28.3009	27.9432	29.3662	0.104478	0	0.085456	0
P11388;P11388-2;P11388-3;P11388-4;J3KTB7	TOP2A	DNA topoisomerase 2-alpha	5	80	80	63	51.9	51.9	42.9	174.38	1531	32.2935	32.7646	33.2128	31.7901	32.6116	32.4459	32.7321	32.8417	32.8874	32.2871	0.104315	0	0.152394	0
I3L1Q3;Q8TE02;Q8TE02-4;I3L2T0;I3L3N8;I3L437;Q8TE02-2;I3L2A9;Q8TE02-3;I3L1A8;I3L200;I3NI50	ELP5	Elongator complex protein 5	12	7	7	7	43.1	43.1	43.1	28.697	262	27.6548	27.6583	27.673	26.959	27.0503	27.5413	27.6022	27.483	27.0006	27.8881	0.103986	0	0.191447	0
Q8TCC3;Q8TCC3-2;Q8TCC3-3;B8ZZV5	MRPL30	39S ribosomal protein L30, mitochondrial	4	4	4	4	28.6	28.6	28.6	18.546	161	28.3641	28.5051	28.717	28.5527	29.286	28.3955	28.1965	29.4689	28.712	29.1709	0.103755	0	0.139003	0
Q13085;Q13085-4;Q13085-3;Q13085-2;Q59FY4;A0A0C4DGT1;A0A087WYK6;A0A087WWN5;A0A087X2F8;A0A087X126;A0A087WYS8	ACACA	Acetyl-CoA carboxylase 1;Biotin carboxylase	11	69	69	58	40.7	40.7	34.7	265.55	2346	30.5623	30.9133	30.6916	30.4935	30.2065	30.547	31.0492	30.6757	30.782	30.332	0.10373	0	0.258682	0
Q9BUI4;E9PHH9	POLR3C	DNA-directed RNA polymerase III subunit RPC3	2	13	13	13	32.6	32.6	32.6	60.611	534	27.036	27.3855	27.2563	26.8563	27.4616	27.1906	27.0898	27.369	27.3748	27.4898	0.103667	0	0.339121	0
Q15628;Q15628-2	TRADD	Tumor necrosis factor receptor type 1-associated DEATH domain protein	2	9	9	9	36.9	36.9	36.9	34.247	312	28.7891	28.7769	28.9231	28.9856	28.4661	28.9219	28.7747	29.036	29.0535	28.6723	0.103507	0	0.398294	0
A0A0A6YYC7;Q96JP5-2;Q96JP5;H3BTR0	ZFP91	E3 ubiquitin-protein ligase ZFP91	4	5	5	5	11.7	11.7	11.7	59.57	529	26.1242	25.5587	25.8202	26.5415	26.3578	25.8986	25.7037	26.0746	26.4338	26.8072	0.103121	0	0.150275	0
O75934	BCAS2	Pre-mRNA-splicing factor SPF27	1	15	15	15	80	80	80	26.131	225	30.5956	30.8098	30.5362	30.6265	30.5664	30.937	30.8979	30.6977	30.4779	30.6393	0.103041	0	0.492815	6.7987e-17
Q8NDD1-6;Q8NDD1;Q8NDD1-5;Q5TBH9;Q5TBI2;Q8NDD1-7	C1orf131	Uncharacterized protein C1orf131	6	8	8	8	36	36	36	32.482	292	26.4331	26.1714	27.0593	26.9119	26.8097	26.3334	26.5345	27.229	27.4413	26.3613	0.10282	0	0.138896	0
Q6P9B9	INTS5	Integrator complex subunit 5	1	20	20	20	27.3	27.3	27.3	107.99	1019	28.7784	28.7813	28.7385	28.7329	28.7417	28.9774	28.7745	28.9685	28.7866	28.7792	0.102703	0	1.17549	0
Q9Y2X9;Q9Y2X9-2	ZNF281	Zinc finger protein 281	2	18	18	18	31.7	31.7	31.7	96.914	895	27.9566	28.149	28.3977	27.9025	28.2606	28.0935	28.252	28.188	28.3529	28.2922	0.102397	0	0.459017	0
O60732;O60732-2;Q3SYA6;Q8TD91-2;A0A0A0MSA3;A2A368;A8MXT2;Q96M61;O15480	MAGEC1	Melanoma-associated antigen C1	9	16	15	14	18.8	18.1	17.3	123.64	1142	30.6918	30.8321	31.1696	31.336	31.0475	31.0484	31.0985	30.7867	31.3768	31.278	0.102301	0	0.279988	0
P53004	BLVRA	Biliverdin reductase A	1	20	20	14	72	72	46.6	33.428	296	32.2793	32.0132	32.5049	32.3612	32.0478	31.9581	32.4321	32.4883	32.6837	32.1556	0.102259	0	0.269901	0
Q9HCC0;Q9HCC0-2;D6RD67;D6RDF7;D6R9R1;A0A0G2JM88	MCCC2	Methylcrotonoyl-CoA carboxylase beta chain, mitochondrial	6	23	23	23	51.5	51.5	51.5	61.332	563	29.7583	29.3701	29.6145	29.9704	29.752	29.8918	29.7372	29.7658	29.7711	29.81	0.102123	0	0.458973	0
Q15833-2;Q15833;Q15833-3;M0R0M7;M0R1A1;M0R118;M0QZ54;M0R0D4;R4GMY7;M0R376;A0A087WUN8	STXBP2	Syntaxin-binding protein 2	11	27	27	27	59.7	59.7	59.7	66.137	590	30.0518	30.4313	30.2114	29.9061	29.699	29.8969	30.3009	30.4738	30.0142	30.1236	0.101991	0	0.262352	0
Q96I24;Q96I24-2	FUBP3	Far upstream element-binding protein 3	2	25	22	22	53	49.8	49.8	61.64	572	30.6464	30.9839	30.053	30.2235	30.5114	30.6828	30.9626	30.3853	30.3766	30.5207	0.10194	0	0.209342	0
Q9NUQ9;E5RI16;Q9NUQ9-2;E5RJL8;A0A1W2PRQ0;E5RJE1;E5RIR8;A0A087X178;E5RGI7;E5RK61;E5RFS4;E5RHU5;E5RK81;E5RH75	FAM49B	Protein FAM49B	14	21	21	19	75.9	75.9	69.1	36.748	324	32.6943	32.5716	32.625	32.6189	32.1353	32.8139	32.4901	32.6393	32.7154	32.4956	0.101839	0	0.382262	0
Q9NR50;Q9NR50-3;Q9NR50-2;H0Y580;A0A0D9SEN0	EIF2B3	Translation initiation factor eIF-2B subunit gamma	5	23	23	23	65.5	65.5	65.5	50.24	452	29.8056	29.4644	29.6854	29.4086	29.5373	29.7461	29.7924	29.6646	29.7758	29.4309	0.101709	0	0.477398	0
Q5QPM7;Q92530;Q5QPM9;H0Y555;F5H4Z3	PSMF1	Proteasome inhibitor PI31 subunit	5	10	10	10	45.6	45.6	45.6	28.956	263	30.4285	29.9057	30.4881	30.1785	30.8298	30.6345	30.0803	30.4737	30.4906	30.6599	0.101679	0	0.221368	0
P63104;E7EX29;B0AZS6;E7ESK7;P63104-2;B7Z2E6;H0YB80;E9PD24;E7EVZ2;E5RIR4;E5RGE1	YWHAZ	14-3-3 protein zeta/delta	11	27	24	18	94.3	90.2	66.9	27.745	245	36.2695	36.172	35.5337	35.9828	35.92	36.1965	36.1462	35.9148	36.1076	36.0209	0.101587	0	0.320476	0
Q9UBB5;X6RBL6;Q9UBB5-3;J3KSA7	MBD2	Methyl-CpG-binding domain protein 2	4	11	11	11	37.5	37.5	37.5	43.254	411	27.8694	28.2568	27.6703	28.1176	27.883	27.9173	28.1867	28.0055	28.1879	28.0059	0.101258	0	0.388707	0
A6NFX8;Q9UKK9;A6NJU6;A6NCQ0;H0YEY4;C9JYY9	NUDT5	ADP-sugar pyrophosphatase	6	14	14	14	61.6	61.6	61.6	25.895	232	32.1207	32.0098	32.1084	32.2735	32.1176	32.1493	32.1721	31.8464	32.3802	32.5882	0.101225	0	0.33527	0
Q8IXU6;E9PJD1;Q8IXU6-3;Q8IXU6-2;E9PKZ2;E9PRY2	SLC35F2	Solute carrier family 35 member F2	6	5	5	5	22.2	22.2	22.2	41.211	374	28.2447	28.2129	27.6051	27.1	27.4226	27.6836	27.839	28.0241	27.7305	27.8129	0.100986	0	0.171107	0
Q9NX47	MARCH5	E3 ubiquitin-protein ligase MARCH5	1	9	9	9	43.5	43.5	43.5	31.231	278	28.3854	28.5553	28.7655	28.9559	28.7586	28.5058	28.81	28.6873	28.9012	29.0203	0.100779	0	0.330379	0
Q9NXV2;H3BSS5	KCTD5	BTB/POZ domain-containing protein KCTD5	2	7	7	7	44.4	44.4	44.4	26.092	234	27.1255	27.4981	27.1526	27.105	27.3451	27.4484	27.2619	27.2668	27.3221	27.4309	0.100746	0	0.560033	0
Q9NZ01;M0R2N5;M0R3C3;Q9NZ01-2	TECR	Very-long-chain enoyl-CoA reductase	4	12	12	11	32.5	32.5	29.9	36.034	308	30.6388	30.5628	30.3716	30.3312	30.2783	30.5075	31.0005	30.3907	30.3449	30.4424	0.100674	0	0.313257	0
P60953;P60953-1;Q5JYX0;A0A3B3IRV0;F8WET9;B1AH79;G3V4H1;G3V476	CDC42	Cell division control protein 42 homolog	8	12	11	11	63.9	58.1	58.1	21.258	191	33.3534	33.5892	33.0274	33.5139	33.2869	33.528	33.4626	33.4016	33.4207	33.4612	0.100641	0	0.461657	6.7987e-17
P26368-2;P26368;K7ENG2;K7ELP8	U2AF2	Splicing factor U2AF 65 kDa subunit	4	17	17	17	55.6	55.6	55.6	53.12	471	32.3454	32.6193	32.2677	32.4742	32.3233	32.5942	32.5092	32.5003	32.5327	32.3961	0.100492	0	0.712668	1.35974e-16
Q15631;E9PGT1;H7C1D4;Q15631-2;A0A0J9YVW2;A0A0J9YX41	TSN	Translin	6	18	18	18	75.9	75.9	75.9	26.183	228	33.3718	34.0143	33.5958	33.2915	33.6732	33.6713	33.8949	33.7882	33.2693	33.8229	0.100016	0	0.244104	0
C9JZG9;C9JZY6;P62256;H7C4M9;P62256-2;C9J8Q9	UBE2H	Ubiquitin-conjugating enzyme E2 H	6	5	5	5	49.5	49.5	49.5	11.545	103	28.7123	27.9291	27.4481	28.0626	28.4155	28.8646	28.0444	27.8531	27.9109	28.3939	0.0998765	0	0.133166	0
Q9BTY2;Q9BTY2-2;Q7Z6V2	FUCA2	Plasma alpha-L-fucosidase	3	11	11	11	25.7	25.7	25.7	54.066	467	27.3342	27.038	27.1313	28.0066	27.9311	27.1254	27.4074	27.6661	27.9134	27.8261	0.0994703	0	0.155338	0
A6NML8;C9J6U3;O60879-2;K4DI95;O60879-3;O60879	DIAPH2	Protein diaphanous homolog 2	6	24	24	24	29.2	29.2	29.2	124.85	1096	29.6049	28.5097	29.6151	29.3137	28.4697	29.6715	28.27	29.8386	29.346	28.8833	0.0992939	0	0.095933	0
I3L2J0;A0A0A0MQR4;Q96RK0;I3L135;I3L1Q4;I3L2I4;I3L373	CIC	Protein capicua homolog	7	19	19	19	11.8	11.8	11.8	257.75	2514	28.3984	28.265	27.7719	28.5881	28.4408	28.7108	28.0574	28.1644	28.5831	28.4442	0.0991233	0	0.214769	3.39935e-17
O00512	BCL9	B-cell CLL/lymphoma 9 protein	1	10	10	10	10	10	10	149.29	1426	26.6442	26.0377	25.9822	26.2034	26.5632	26.5273	26.0096	26.1157	26.5078	26.7648	0.0989134	0	0.203902	0
Q8WXX5	DNAJC9	DnaJ homolog subfamily C member 9	1	16	16	16	63.8	63.8	63.8	29.909	260	32.4325	32.4124	32.2835	31.9122	32.0855	32.4871	32.3772	32.3373	32.0804	32.3385	0.0988871	0	0.362676	0
P15170-2;P15170-3;P15170;H3BR35;H3BSV8	GSPT1	Eukaryotic peptide chain release factor GTP-binding subunit ERF3A	5	25	25	10	45.3	45.3	19.8	68.6	636	29.3514	29.6279	29.6082	29.2321	29.3076	29.5029	30.1192	29.7979	29.4388	28.7629	0.0988733	0	0.160777	0
Q6Y1H2;C9JWG1;H7C4K8	PTPLB	Very-long-chain (3R)-3-hydroxyacyl-CoA dehydratase 2	3	6	6	6	29.5	29.5	29.5	28.368	254	26.7052	26.6898	26.5772	27.2599	27.2536	27.0953	28.2098	26.9069	27.4105	25.3574	0.0988543	0	0.0731718	0
P54259	ATN1	Atrophin-1	1	5	5	5	9.3	9.3	9.3	125.41	1190	25.7494	26.8994	26.4625	25.9546	25.9839	26.3876	26.4061	26.3478	26.4442	25.9576	0.0986905	0	0.170943	0
P51452;P51452-2;K7ES89;K7ELG5	DUSP3	Dual specificity protein phosphatase 3	4	9	9	9	61.6	61.6	61.6	20.478	185	31.2756	31.7921	31.9907	31.0535	31.2269	31.5407	31.8056	31.9854	31.4544	31.046	0.098664	0	0.159236	0
P46108;I3L297	CRK	Adapter molecule crk	2	17	17	4	67.8	67.8	15.5	33.83	304	28.4654	28.6524	27.6002	27.7769	28.4038	28.1272	28.7266	27.9265	28.2473	28.3644	0.0986587	0	0.155667	0
P40926;P40926-2;G3XAL0	MDH2	Malate dehydrogenase, mitochondrial;Malate dehydrogenase	3	20	20	20	65.7	65.7	65.7	35.503	338	35.7736	34.8975	35.4248	35.7594	35.3884	35.6525	34.951	35.6664	35.869	35.5977	0.098592	0	0.173622	3.39935e-17
Q9H9Q2;A0A087X1P5;J3KQ34;J3KQ41;Q9H9Q2-2;Q9H9Q2-3;J3QT73;J3QT95;J3KQV6;J3QT67;J3QT66;J3QT69;J3QT50;J3QT43	COPS7B	COP9 signalosome complex subunit 7b	14	10	10	10	46.2	46.2	46.2	29.622	264	29.8106	30.066	29.7811	29.6985	29.6279	29.9719	29.9942	30.0058	29.6864	29.8177	0.0983877	0	0.467683	0
Q9UDY8-2;Q9UDY8;A0A3B3IS32;A0A3B3IS82;K7EP42	MALT1	Mucosa-associated lymphoid tissue lymphoma translocation protein 1	5	14	14	14	23.4	23.4	23.4	91.08	813	28.5388	27.7918	27.5474	27.9572	27.8159	27.9722	27.9376	28.0966	28.1578	27.9782	0.0982654	0	0.235505	3.39935e-17
Q13505-3;Q13505;A0A0C4DFQ1;Q13505-2	MTX1	Metaxin-1	4	14	14	14	47.3	47.3	47.3	35.777	317	29.2226	29.5216	29.671	29.2402	29.2434	29.4668	29.5935	29.5363	29.314	29.478	0.0979442	0	0.433328	0
O75340;O75340-2;A0A024QZ42;A0A087WZ38;E7EPW6;H0Y9X3;O75340-3;D6RA21;Q86W51	PDCD6	Programmed cell death protein 6	9	10	10	10	73.3	73.3	73.3	21.868	191	30.919	30.9395	30.407	30.2309	30.238	30.9267	31.0231	30.6824	30.2826	30.306	0.0973021	0	0.172962	0
Q9H8Y5;B8ZZS4;C9JS61	ANKZF1	Ankyrin repeat and zinc finger domain-containing protein 1	3	13	13	13	22.9	22.9	22.9	80.926	726	26.6963	26.8854	26.0938	26.7459	26.9334	26.5052	27.3027	26.3763	26.7252	26.9312	0.0971894	0	0.171371	0
Q9NUP9;G3V1D4	LIN7C	Protein lin-7 homolog C	2	11	11	6	61.4	61.4	34.5	21.834	197	30.3585	29.8385	29.7482	29.8882	30.2992	30.124	30.1408	29.7787	30.1486	30.4262	0.0971381	0	0.246815	0
Q9NX62;H0YBS3;H0YB38	IMPAD1	Inositol monophosphatase 3	3	14	14	14	52.4	52.4	52.4	38.681	359	29.1628	29.2762	28.7129	29.6115	29.6309	29.2234	29.4308	29.1819	29.6977	29.3456	0.0970156	0	0.20283	3.39935e-17
Q9H900;Q9H900-2;H3BQ07;H3BSG1	ZWILCH	Protein zwilch homolog	4	15	15	15	37.4	37.4	37.4	67.213	591	28.5304	28.7923	28.4798	28.665	28.6158	28.7626	28.8145	28.626	28.9462	28.4182	0.0968534	0	0.41591	0
Q6R327;Q6R327-3;Q6R327-4;D6R9S6	RICTOR	Rapamycin-insensitive companion of mTOR	4	38	38	38	27.9	27.9	27.9	192.22	1708	29.7013	29.438	29.1366	29.6205	29.4241	29.7126	29.3397	29.4906	29.5473	29.7144	0.0968193	0	0.351363	0
Q9BQ69	MACROD1	O-acetyl-ADP-ribose deacetylase MACROD1	1	7	7	7	39.1	39.1	39.1	35.505	325	27.8135	28.6217	28.1205	27.937	26.9761	27.8165	28.2961	27.7819	27.8703	28.1878	0.096787	0	0.127851	0
Q32P41;G3V5X1;G3V494	TRMT5	tRNA (guanine(37)-N1)-methyltransferase	3	25	25	25	54.6	54.6	54.6	58.246	509	29.4364	29.1851	29.813	29.0975	29.2223	29.4255	29.344	29.7842	29.3352	29.3473	0.0963815	0	0.259895	0
Q9Y2R4;A0A087X1P7;A0A087WTD6;A0A087X069;A0A087X121	DDX52	Probable ATP-dependent RNA helicase DDX52	5	17	17	17	39.7	39.7	39.7	67.497	599	28.8464	28.9862	29.5124	28.986	29.1618	28.9214	29.2464	29.2053	29.3148	29.2853	0.0960906	0	0.303935	0
P36957;P36957-2;Q86SW4;H0YJF9;G3V3F0;G3V5M3	DLST	Dihydrolipoyllysine-residue succinyltransferase component of 2-oxoglutarate dehydrogenase complex, mitochondrial	6	18	18	18	49.4	49.4	49.4	48.755	453	31.5672	31.8431	31.707	32.2338	31.9754	31.7593	31.9511	31.9127	32.257	31.9265	0.0960203	0	0.289545	0
Q15125;C9J719;C9JJ78	EBP	3-beta-hydroxysteroid-Delta(8),Delta(7)-isomerase	3	4	4	4	20.4	20.4	20.4	26.352	230	27.7676	28.4241	27.2033	28.8151	27.9954	27.5001	28.905	28.3381	27.2875	28.6546	0.0959635	0	0.0832661	0
J3KQJ1;Q8NBJ7;C9JL30;A8MXB9;C9J660;H7C3B2;F8WA42;Q8NBJ7-2;Q8NBJ7-3;E9PBT8;J3QT17;Q8NBJ7-5;E9PG02;F8WEX5;F8WEV7;F8WES7;Q8NBJ7-4	SUMF2	Sulfatase-modifying factor 2	17	12	12	12	37.2	37.2	37.2	35.922	320	30.7731	30.9145	30.1452	30.7178	31.0555	31.0151	30.624	30.7091	30.7481	30.9894	0.0959172	0	0.22422	0
P62258;P62258-2;B4DJF2;I3L3T1;K7EIT4;K7EM20;I3L0W5	YWHAE	14-3-3 protein epsilon	7	29	29	26	83.1	83.1	80.4	29.174	255	35.4941	35.2276	34.9156	35.3676	35.3899	35.5041	35.357	35.2027	35.3951	35.4154	0.0958961	0	0.381086	0
J3KS81;Q8N511;J3KRW7	TMEM199	Transmembrane protein 199	3	6	6	6	55.2	55.2	55.2	14.209	125	26.0441	25.4242	26.597	26.8471	27.0551	27.0298	25.2059	26.6034	26.5092	27.0985	0.095889	0	0.07728	0
Q9H330;H7C0G1;Q9H330-4;Q9H330-3	TMEM245	Transmembrane protein 245	4	11	11	7	17.3	17.3	13.1	97.356	879	26.8261	26.4798	26.8714	27.5591	27.1469	26.8217	26.6672	26.7642	27.6683	27.4407	0.0957678	0	0.135309	0
Q9H4Z3;A0A087WWZ2	PCIF1	Phosphorylated CTD-interacting factor 1	2	14	14	14	29	29	29	80.669	704	27.6771	27.1432	26.5652	27.7299	27.5613	27.6053	27.0988	27.0083	27.7488	27.6926	0.0954095	0	0.135742	0
Q9Y6M9;E9PH64;A0A3B3IT57;E7EWZ0;E9PF49	NDUFB9	NADH dehydrogenase [ubiquinone] 1 beta subcomplex subunit 9	5	12	12	12	65.9	65.9	65.9	21.831	179	29.7005	29.8432	29.9761	29.6801	29.6042	29.9983	30.0693	29.7829	29.5912	29.8392	0.095374	0	0.398927	0
O60502;O60502-4;O60502-2;O60502-3;H7C3X0	MGEA5	Bifunctional protein NCOAT;Protein O-GlcNAcase;Histone acetyltransferase	5	34	34	34	55.8	55.8	55.8	102.91	916	29.4536	29.524	29.3084	29.974	30.5374	29.7482	29.8282	29.2801	30.004	30.4139	0.0953615	0	0.124565	0
P32119;A6NIW5;P32119-2	PRDX2	Peroxiredoxin-2	3	15	14	14	70.7	65.2	65.2	21.892	198	33.3275	33.2409	33.0401	33.6708	32.9284	33.1001	33.3147	33.4329	33.8316	33.0049	0.0952803	0	0.196442	0
A0MZ66-4;A0MZ66;A0MZ66-3;A0MZ66-2;A0MZ66-8;A0MZ66-5;A0MZ66-6;A0MZ66-7	KIAA1598	Shootin-1	8	17	17	17	32.4	32.4	32.4	63.496	558	27.0497	27.754	28.0881	27.6455	27.456	27.1923	27.8053	28.0521	27.796	27.6234	0.0951793	0	0.166927	0
Q8TAE8	GADD45GIP1	Growth arrest and DNA damage-inducible proteins-interacting protein 1	1	9	9	9	55.4	55.4	55.4	25.384	222	28.7027	28.5559	28.9655	28.622	28.6137	28.681	28.7277	28.96	28.8017	28.7645	0.095019	0	0.516664	0
Q6ZRQ5;E2QRD4;H0YAJ2;H9KVD7;H9KVD8	MMS22L	Protein MMS22-like	5	13	13	13	13.1	13.1	13.1	142.32	1243	27.2918	27.2825	27.2572	27.3171	27.273	27.5707	27.2947	27.2545	27.5289	27.248	0.095002	0	0.661582	0
A0A087WUQ6;P07203;A0A2R8Y6B6;P07203-2	GPX1	Glutathione peroxidase 1	4	14	14	14	76.7	76.7	76.7	21.938	202	30.9492	30.7681	31.1355	30.5937	30.9299	31.1314	31.0865	30.6877	31.1901	30.7556	0.0949881	0	0.2919	0
Q15233;Q15233-2;H7C367;C9JYS8;C9IZL7;C9J4X2	NONO	Non-POU domain-containing octamer-binding protein	6	25	24	22	59.2	57.5	54.6	54.231	471	34.3584	33.947	34.3843	34.1879	34.1063	34.2318	34.3139	34.1568	34.3794	34.3768	0.0949647	0	0.47888	6.7987e-17
P51648;P51648-2;J3QRD1;I3L1M4;J3QS00;J3QKK9;J3KTG1;C9JGJ2;I3L0X1;J3KTD9;I3L2W1;K7EN73;E9PJV0;C9JMC5;I3L3I9;A8MYB8;E9PNN6;P48448;P43353-2;P30838	ALDH3A2	Fatty aldehyde dehydrogenase	20	15	15	14	34.4	34.4	32	54.847	485	29.8744	29.4657	29.6749	29.8256	29.518	29.73	29.6861	29.8083	30.0427	29.5661	0.0949442	0	0.370105	0
Q9NWU2	GID8	Glucose-induced degradation protein 8 homolog	1	10	10	10	69.3	69.3	69.3	26.748	228	28.6361	29.042	28.8833	29.2252	28.7742	29.2021	28.801	28.6808	29.1387	29.2115	0.0946372	0	0.260667	0
K7EMK9;O43688;O43688-2;A0A0J9YXA3;O43688-3;K7ENH4	PPAP2C	Lipid phosphate phosphohydrolase 2	6	5	5	5	37.6	37.6	37.6	19.766	178	27.2152	27.8433	27.0323	25.5872	25.9503	27.1469	28.2806	27.6893	24.5687	26.4147	0.0943478	0.145852	0.0682605	0.0585571
P49321;P49321-3;P49321-4;P49321-2;Q5T624;E9PI86;E9PPR5;E9PRH9;H0YF33;H0YDS9;E9PNB5;E9PPQ8;E9PQG5;E9PAU3;E9PKR5;E9PJQ2	NASP	Nuclear autoantigenic sperm protein	16	44	44	44	68.5	68.5	68.5	85.237	788	34.3509	33.9725	33.7155	33.8338	33.3295	34.6634	33.9505	33.7602	33.7609	33.5389	0.0943182	0	0.141849	0
Q969Z0;Q969Z0-2;H7C4R5;C9J7P5;C9IZN7;C9J5A2;C9J347	TBRG4	Protein TBRG4	7	20	20	20	50.4	50.4	50.4	70.737	631	31.0563	31.0295	31.1864	30.6106	30.5873	31.2113	31.2205	31.0655	30.7853	30.6585	0.0942172	0	0.229016	0
Q9UBP6;H0YIH0;Q9UBP6-2;H0YHU4	METTL1	tRNA (guanine-N(7)-)-methyltransferase	4	13	13	11	58.3	58.3	49.6	31.471	276	28.9588	28.8611	28.4086	28.3488	28.952	29.2954	28.8956	28.4861	28.7445	28.5789	0.0942152	0	0.191209	0
A0A087WU02;Q96RQ1;H0YI50;F8VPA6;H0YI58;F8W0R1;F8VR88;F8VUZ2;H0YHJ8	ERGIC2	Endoplasmic reticulum-Golgi intermediate compartment protein 2	9	7	7	7	24.6	24.6	24.6	43.432	386	27.6338	27.9168	27.5831	26.957	27.1484	27.4957	27.8591	27.3079	27.4914	27.5562	0.094212	0	0.192045	0
Q14191	WRN	Werner syndrome ATP-dependent helicase	1	9	9	9	7.1	7.1	7.1	162.46	1432	25.3592	26.0865	26.2516	25.465	25.8194	25.7777	26.0306	26.0521	25.7613	25.8311	0.0942074	0	0.206868	0
Q8IW45;Q8IW45-2;Q8IW45-4;Q8IW45-3	CARKD	ATP-dependent (S)-NAD(P)H-hydrate dehydratase	4	9	9	9	42.4	42.4	42.4	36.576	347	27.8005	27.6572	27.3358	27.7678	27.8263	27.68	27.7507	27.9289	27.7535	27.7453	0.0941792	0	0.431051	6.7987e-17
P04843;B7Z4L4;F8WF32	RPN1	Dolichyl-diphosphooligosaccharide--protein glycosyltransferase subunit 1	3	33	33	33	63.3	63.3	63.3	68.569	607	34.3166	34.0045	33.8225	34.2697	33.3096	34.1894	34.0614	33.9719	34.2655	33.7053	0.0941289	0	0.179653	0
O14639-2;F8W8M4;A0A0A0MRL6;A0A3B3IS55;O14639-6;O14639	ABLIM1	Actin-binding LIM protein 1	6	36	36	12	58.6	58.6	19.5	81.12	718	27.8928	27.9314	26.5932	29.0908	28.8485	28.0518	27.7238	27.7246	28.9694	28.3564	0.0938795	0	0.0679154	0
Q8N138-4;Q8N138;J3KTF9;J3QRM9	ORMDL3	ORM1-like protein 3	4	3	2	2	24.8	16.8	16.8	15.689	137	28.2277	28.1949	28.2341	28.1034	27.5255	28.2245	28.0872	28.07	28.1581	28.2152	0.0938702	0	0.286168	0
P61163;R4GMT0;A0A1B0GVS3	ACTR1A	Alpha-centractin	3	20	20	10	63.8	63.8	39.4	42.613	376	31.3057	31.7321	31.8935	31.5742	31.7731	31.3955	31.7376	31.749	31.8495	32.0155	0.0937006	0	0.274147	0
Q96BJ3;Q96BJ3-3;Q96BJ3-2	AIDA	Axin interactor, dorsalization-associated protein	3	16	16	16	67	67	67	35.023	306	29.6906	29.4535	29.16	29.5286	28.6204	29.3972	29.7137	29.2348	29.7465	28.8291	0.0936637	0	0.142187	0
A0A087WY71;E9PFW3;Q96CW1-2;Q96CW1;C9JJ47;C9JTK4;C9JGT8;C9JJD3;C9JPV8;H7C4C3	AP2M1	AP-2 complex subunit mu	10	19	19	19	56.7	56.7	56.7	49.526	434	30.4244	30.0933	30.2691	30.5286	29.9935	30.2645	30.672	30.1348	30.6218	30.084	0.0936436	0	0.244129	0
Q99873-3;E9PKG1;Q99873-2;Q99873;Q99873-5;E9PIX6;E9PQ98;H0YDE4;E9PNR9;E9PMW9;Q9NR22-2;Q9NR22;E9PMZ2	PRMT1	Protein arginine N-methyltransferase 1	13	27	27	27	83	83	83	40.548	353	32.2795	32.3341	32.0188	32.2966	31.929	32.299	32.6801	32.0504	32.2413	32.0547	0.0934968	0	0.278026	0
F5GYH1;A0A1W2PRM0;A0A1W2PRL5;A0A1W2PR09;Q8NC96;A0A1W2PNT6;A0A1W2PR27;A0A1W2PPF5;F5H2U7;A0A1W2PRQ7;Q8NC96-2;A0A1W2PRW5	NECAP1	Adaptin ear-binding coat-associated protein 1	12	8	8	8	53.3	53.3	53.3	25.948	240	28.5526	28.9705	28.9477	29.0175	28.7213	28.5059	29.1537	28.6769	29.3474	28.9927	0.0934132	0	0.212831	0
A0A0A0MTH3;Q13418;Q13418-2;Q13418-3;A0A087WWY6;E9PQ52;A0A087WW45	ILK	Integrin-linked protein kinase	7	21	21	21	48.2	48.2	48.2	54.611	483	30.7587	30.4128	30.587	30.8482	31.3565	30.7318	30.796	30.8341	31.0356	31.0315	0.0931757	0	0.220905	0
P19623;K7ESL0;K7EQ47;K7EL89;K7EKM4	SRM	Spermidine synthase	5	19	19	19	81.5	81.5	81.5	33.824	302	31.2558	30.1207	31.0493	31.1765	31.4814	31.426	30.2882	30.8728	31.4451	31.5164	0.0929728	0	0.104089	0
P61353;K7ELC7;K7EQQ9;K7ERY7	RPL27	60S ribosomal protein L27	4	10	10	10	56.6	56.6	56.6	15.798	136	34.957	34.9	34.8491	34.856	34.905	35.183	34.8128	35.1013	34.8574	34.9769	0.0928564	0	0.622353	0
Q96PE7;H7BZS7;F5GZ54	MCEE	Methylmalonyl-CoA epimerase, mitochondrial	3	6	6	6	42.6	42.6	42.6	18.749	176	28.073	28.7835	28.8316	28.9794	28.0416	28.4285	28.7724	28.8991	28.9378	28.1347	0.0926886	0	0.14069	0
Q9NV31	IMP3	U3 small nucleolar ribonucleoprotein protein IMP3	1	10	10	10	66.3	66.3	66.3	21.85	184	29.5509	29.5467	29.9234	29.5691	29.5653	29.5319	29.8426	29.7121	29.732	29.7997	0.0925678	0	0.472783	0
P61088;F8VQQ8;F8VSD4;F8VV71;Q5JXB2;F8VZ29	UBE2N	Ubiquitin-conjugating enzyme E2 N;Putative ubiquitin-conjugating enzyme E2 N-like	6	12	12	12	84.2	84.2	84.2	17.138	152	34.1247	34.4205	34.3904	34.7797	34.7073	34.2374	34.5183	34.2058	35.0616	34.8615	0.0924028	0	0.17642	0
Q8WXF1;Q8WXF1-2;X6RDA4;A0A0U1RQF9	PSPC1	Paraspeckle component 1	4	24	22	22	51.1	48.4	48.4	58.743	523	31.7027	31.8096	31.3566	31.9107	31.7452	31.7154	31.7315	31.5914	31.7975	32.1504	0.0922836	0	0.29434	0
Q9NQT8;E7ERX9;H0YBA8;F2Z2F9;Q9P2P6-3;Q9NQT8-2	KIF13B	Kinesin-like protein KIF13B	6	35	35	31	24	24	21.8	202.79	1826	28.9754	28.9122	28.4851	28.7332	28.8472	28.8918	28.7526	29.0815	28.7183	28.9695	0.0921214	0	0.371925	6.7987e-17
Q12788;J3KNP2;A0A087WYP7;H3BN88	TBL3	Transducin beta-like protein 3	4	28	28	28	48.6	48.6	48.6	89.034	808	29.9354	29.929	30.0368	30.0581	29.938	30.0407	30.3571	30.1128	30.055	29.792	0.0920677	0	0.446035	0
Q9Y6Y8;Q9Y6Y8-2;A0A0C4DH82;H7C0V8	SEC23IP	SEC23-interacting protein	4	32	32	27	41.2	41.2	38.4	111.08	1000	29.9537	30.7184	30.8511	30.9387	30.8335	30.3004	30.7466	30.9061	30.881	30.9198	0.0916951	0	0.167411	0
Q9UNH6-2;Q9UNH6;Q9UNH6-3;B7ZC83;E9PNL2	SNX7	Sorting nexin-7	5	10	10	10	26.8	26.8	26.8	39.206	336	26.9968	27.1386	26.7627	27.2465	27.4255	26.9225	27.1318	26.8781	27.5675	27.5281	0.0915675	0	0.198688	3.39935e-17
P36405	ARL3	ADP-ribosylation factor-like protein 3	1	14	14	14	73.1	73.1	73.1	20.455	182	31.5998	32.1108	31.6677	32.1469	31.7059	31.5879	32.0059	31.9633	32.1965	31.9347	0.0914429	0	0.246965	0
E9PJ24;B7ZM65;F8WEF5;A0A0J9YYB5;A0A0J9YWD5;Q9P1Y6-3;Q9P1Y6;A0A0J9YX88;Q9P1Y6-2	PHRF1	PHD and RING finger domain-containing protein 1	9	10	9	9	8.7	8.2	8.2	178.22	1645	24.7993	25.1964	25.0341	25.4172	26.2173	25.737	25.2542	25.5926	24.6331	25.9041	0.0913505	0.105667	0.137901	0.145087
P22102;P22102-2;F8WD69;C9JBJ1;C9JTV6;A0A140TA71;H7C366	GART	Trifunctional purine biosynthetic protein adenosine-3;Phosphoribosylamine--glycine ligase;Phosphoribosylformylglycinamidine cyclo-ligase;Phosphoribosylglycinamide formyltransferase	7	48	48	40	65	65	55.4	107.77	1010	33.5532	33.2916	33.6171	33.0534	33.1085	33.4408	33.509	33.5225	33.288	33.3196	0.0912409	0	0.317502	0
P26583;D6R9A6	HMGB2	High mobility group protein B2	2	15	13	13	50.2	40.2	40.2	24.033	209	32.3949	32.5816	32.4653	32.2299	31.6958	32.5406	32.6466	32.5586	32.0238	32.0541	0.0912311	0	0.174892	0
Q92572;F5H459	AP3S1	AP-3 complex subunit sigma-1	2	11	11	11	57	57	57	21.732	193	29.3544	28.9099	29.433	29.1727	28.8963	28.8178	28.8001	29.5992	29.4303	29.5748	0.091169	0	0.169025	0
Q9GZQ3;H0YEQ6;E9PJE4	COMMD5	COMM domain-containing protein 5	3	11	11	11	69.6	69.6	69.6	24.67	224	28.8357	29.2125	29.3946	28.9854	29.2353	29.2316	29.3418	29.1716	29.1162	29.2568	0.0909287	0	0.380929	0
Q8IZ73;Q8IZ73-2;A0A087WXE2	RPUSD2	RNA pseudouridylate synthase domain-containing protein 2	3	13	13	13	38	38	38	61.311	545	26.856	26.9446	27.204	26.9197	26.8637	27.286	27.045	27.2311	26.8242	26.8561	0.0909084	0	0.349645	6.7987e-17
P13929;P13929-2;P13929-3;E5RGZ4;K7EPM1;K7EKN2;E5RI09;E5RG95;K7EP84;E5RJH5	ENO3	Beta-enolase;Enolase	10	18	13	13	56.9	41	41	46.986	434	28.583	28.8414	27.4263	27.8992	27.5908	28.6926	28.5326	27.6485	27.7918	28.1292	0.0908173	0	0.0980872	1.69967e-17
Q9BYD1;E5RJI7;H0YAX3;E5RFI2	MRPL13	39S ribosomal protein L13, mitochondrial	4	13	13	13	69.1	69.1	69.1	20.692	178	30.4025	30.4252	30.8821	30.4655	30.6183	30.7084	30.591	30.7862	30.4954	30.6664	0.0907806	0	0.397935	0
Q96SZ5	ADO	2-aminoethanethiol dioxygenase	1	9	9	9	48.1	48.1	48.1	29.751	270	28.8302	28.5837	28.702	28.6115	29.0794	28.7461	28.7401	29.0289	28.5891	29.1535	0.0901985	0	0.275367	0
Q16740;M0R208;A0A2R8YEF5	CLPP	ATP-dependent Clp protease proteolytic subunit, mitochondrial;ATP-dependent Clp protease proteolytic subunit	3	11	11	11	46.2	46.2	46.2	30.18	277	28.329	29.1077	28.9553	28.5856	28.6182	28.6964	29.2073	29.1248	28.5382	28.4793	0.0900538	0	0.17263	0
Q9UNP9-2;Q9UNP9;Q9UNP9-3;E9PKY5;E9PEQ6;E9PK21;E9PIB0	PPIE	Peptidyl-prolyl cis-trans isomerase E;Peptidyl-prolyl cis-trans isomerase	7	13	13	13	45.6	45.6	45.6	33.085	296	29.9829	29.8912	30.016	30.3257	30.228	29.9788	29.9492	30.2353	30.4865	30.2437	0.0899564	0	0.300175	0
Q9GZT3-2;Q9GZT3;A0A087WUN7;H0YJ40;G3V4X6;G3V2S9;H0YJW7;H0YJ07;H0YJU7;H0YJI1	SLIRP	SRA stem-loop-interacting RNA-binding protein, mitochondrial	10	11	11	11	80.4	80.4	80.4	12.122	107	33.1937	33.2813	33.3078	32.634	32.9647	33.568	33.1976	33.1262	32.9547	32.9847	0.0899558	0	0.218074	0
O75569;O75569-3;O75569-2;G5E9Q4;F8WEG8;C9JMM3	PRKRA	Interferon-inducible double-stranded RNA-dependent protein kinase activator A	6	13	13	13	51.1	51.1	51.1	34.404	313	31.3017	31.2406	30.7153	31.5867	31.4935	31.3659	31.0716	31.1684	31.6697	31.5119	0.0899355	0	0.191614	0
A0A2R8Y5S3;Q92574;A0A2R8YFV7;A0A2R8Y5N2;Q92574-2;A0A2R8Y6S1;A0A2R8Y6W1;Q59IT9;Q86WV8;A0A2R8Y7E9;A0A2R8YGL0;A0A2R8Y5F8;A0A2R8YGX7;A0A2R8YD74;A0A2R8Y6S8;A0A2R8Y5J1;A0A2R8Y5Q4;A0A2R8Y6N1;A0A2R8YEH9;A0A2R8Y5M3;A0A2R8Y756;A0A2R8Y5U8;A0A2R8Y419	TSC1	Hamartin	23	18	18	18	25.2	25.2	25.2	129.69	1163	28.2749	28.1566	27.2266	27.4726	27.1028	28.5005	27.9651	27.6379	27.587	26.9928	0.089934	0	0.0964551	0
F5H345;A0A3B3IRR1;A0A3F2YNY7;P08397-2;P08397;P08397-4;P08397-3;F5GY90;F5H0P4;A0A3B3IU56;A0A1W2PNU5;A0A3B3IU34;F5H226;A0A0G2JQQ7	HMBS	Porphobilinogen deaminase	14	16	16	15	51.8	51.8	48.5	35.761	330	29.0735	28.9112	29.7539	28.9345	29.4164	29.1686	29.2584	29.4747	29.1228	29.5134	0.0896902	0	0.199465	3.39935e-17
Q6NUK1;Q6NUK1-2;A0A3B3IU96;J3KN42;H3BMI3	SLC25A24	Calcium-binding mitochondrial carrier protein SCaMC-1	5	23	23	23	58.7	58.7	58.7	53.354	477	30.5669	30.3245	30.4705	30.5204	30.3553	30.7214	30.3381	30.541	30.6958	30.3889	0.0895184	0	0.452906	0
P50914;E7EPB3	RPL14	60S ribosomal protein L14	2	7	7	7	28.8	28.8	28.8	23.432	215	33.0879	33.1208	33.2884	32.8665	32.8988	33.2796	33.0968	32.9223	33.1961	33.2138	0.0892156	0	0.403314	6.7987e-17
B4DDF4;B4DUT8;Q99439;Q99439-2;A0A087X271;A0A087X1X5;H3BVI6;K7ES69;H3BQH0;U3KPS3;A0A087WV51	CNN2	Calponin-2	11	15	13	13	73.5	67.4	67.4	32.616	298	30.6659	31.62	30.8293	31.6554	31.6631	31.2058	31.5606	30.7804	31.8782	31.4527	0.0888234	0	0.115962	0
Q96GM8;Q96GM8-2	TOE1	Target of EGR1 protein 1	2	13	13	13	33.3	33.3	33.3	56.547	510	28.5726	28.2773	28.5247	28.6859	28.3598	28.6641	28.7246	28.5333	28.588	28.3539	0.0886912	0	0.410211	0
Q9BT17;U3KQ69;E9PI62;E7EVK2;Q9BT17-2	MTG1	Mitochondrial ribosome-associated GTPase 1;Mitochondrial GTPase 1	5	16	16	16	48.8	48.8	48.8	37.236	334	28.3219	28.8472	28.3206	28.1061	28.0932	28.2722	29.1209	28.6132	27.87	28.2562	0.0886831	0	0.135327	0
Q8IVL6;Q8IVL6-2;U3KQI6	LEPREL2	Prolyl 3-hydroxylase 3	3	24	24	24	38	38	38	81.836	736	29.5455	30.6564	29.9261	29.8135	29.3471	30.0194	30.5253	30.5125	29.6434	29.0312	0.0886667	0	0.090609	1.69967e-17
P51948;H0YJ92;P51948-2;H0YJF2	MNAT1	CDK-activating kinase assembly factor MAT1	4	15	15	15	60.2	60.2	60.2	35.823	309	28.6963	28.7092	29.6919	28.5678	28.8388	28.8815	28.9339	29.3565	28.6957	29.0797	0.0886606	0	0.148392	0
Q96MH6;E5RGT2;Q96MH6-2;E5RHU1;Q49A68;H0YC64;E5RJN2;E5RJI9;H0YAY9;H0YAX4;E5RJ96	TMEM68	Transmembrane protein 68	11	6	6	6	23.8	23.8	23.8	37.424	324	26.5615	25.7653	25.5946	26.3471	24.6312	26.0389	25.378	25.6596	26.1704	26.096	0.088655	0.0675881	0.0838688	0.0580067
Q9NUQ7;D6RGX2;H0YA18;D6RB53;D6RA67;D6R9J7;H0Y9B0	UFSP2	Ufm1-specific protease 2	7	16	16	16	45.4	45.4	45.4	53.261	469	27.7811	27.8051	28.0272	28.0977	28.465	28.0471	28.0345	27.9894	28.4075	28.1407	0.088615	0	0.253881	0
O60524-4;O60524-5;O60524;G3V5V3;O60524-3;G3V4D9;O60524-2;G3V547	NEMF	Nuclear export mediator factor NEMF	8	29	29	29	35.7	35.7	35.7	118.02	1034	29.5986	29.6461	29.7025	29.8526	29.3228	29.6095	29.778	29.6833	29.916	29.5778	0.0883865	0	0.367155	0
G5EA30;Q92879-4;Q92879-2;Q92879-3;Q92879-6;Q92879;Q92879-5;E9PSH0;E9PKU1;E9PQK4;F5H0D8;F5H4Y5;E9PKA1;V9GYD9;Q5VZZ6;A0A0J9YX66;A0A1B0GU44;E9PC62;A0A1B0GUN8;A0A0J9YXJ0;O95319-5;O95319-2;O95319;O95319-4;O95319-3;F5H3J7	CELF1	CUGBP Elav-like family member 1	26	17	17	17	39.9	39.9	39.9	55.142	514	29.6057	28.9967	28.9655	29.0485	29.2885	29.3788	29.1739	29.0494	29.3586	29.3858	0.0882885	0	0.267445	0
I3L1Q2;Q8WUZ0;Q8WUZ0-2;I3L4D5	BCL7C	B-cell CLL/lymphoma 7 protein family member C	4	4	4	3	16	16	12.6	32.725	293	26.7669	27.1189	26.628	26.3974	26.2933	26.9803	26.8737	26.5952	26.3608	26.8355	0.0882227	0	0.1914	0
Q9H299;Q5T123	SH3BGRL3	SH3 domain-binding glutamic acid-rich-like protein 3	2	6	6	6	75.3	75.3	75.3	10.438	93	31.4333	31.3399	31.6468	32.0317	32.9244	32.0647	31.912	31.4418	31.9023	32.4963	0.088187	0	0.0977457	1.69967e-17
Q96MG7	NDNL2	Melanoma-associated antigen G1	1	15	15	15	48.7	48.7	48.7	34.308	304	28.1503	28.5515	28.4447	28.3485	28.0777	28.1493	28.7403	28.5549	28.3957	28.173	0.0881051	0	0.254827	0
Q12965;H0YLJ4;H0YLE5;H0YNQ8;H0YN00;H0YNB0	MYO1E	Unconventional myosin-Ie	6	19	19	16	21	21	17.7	127.06	1108	27.0825	27.4625	27.8549	26.6539	27.3791	27.0637	27.4757	27.649	27.1529	27.5318	0.0880286	0	0.147396	0
Q99426;Q99426-2;K7EK42;K7EP07;K7EL99;K7EQH0;K7ER04	TBCB	Tubulin-folding cofactor B	7	15	15	15	73	73	73	27.325	244	32.3474	31.7649	31.6724	32.0727	31.5291	32.2328	31.6388	32.0341	32.2325	31.6878	0.0879219	0	0.177037	0
P11387;E5RJ33;H0YBR3;H0YAR3	TOP1	DNA topoisomerase 1	4	35	35	30	45.4	45.4	41	90.725	765	32.0708	31.9964	31.4756	31.7002	32.1466	32.0385	31.568	32.0892	31.754	32.3786	0.0877111	0	0.184304	0
Q70CQ2;Q70CQ2-2;Q70CQ2-3;A0A0C4DG73;H7C183;H7C150;H7BZ73	USP34	Ubiquitin carboxyl-terminal hydrolase 34	7	58	58	58	19.3	19.3	19.3	404.23	3546	29.887	29.8917	29.5734	29.5705	29.678	29.8841	29.9273	29.7255	29.6924	29.8097	0.0876784	0	0.481003	6.7987e-17
O00303;H0YDT6;E9PQV8;A0A1W2PP79	EIF3F	Eukaryotic translation initiation factor 3 subunit F	4	16	16	16	59.7	59.7	59.7	37.563	357	32.2721	32.3715	32.481	32.0597	32.626	32.2669	32.5779	32.4639	32.3617	32.5762	0.0872764	0	0.333806	0
J3QR01;A8MT69;J3QR35;A8MT69-3;A8MT69-2;J3QRS1	STRA13	Centromere protein X	6	5	5	5	62.7	62.7	62.7	8.2774	75	28.3749	28.138	28.204	27.9877	28.4035	28.471	27.8725	28.0862	28.603	28.5116	0.0872551	0	0.221448	0
Q96H79;Q96H79-2	ZC3HAV1L	Zinc finger CCCH-type antiviral protein 1-like	2	13	13	13	67	67	67	32.962	300	29.1262	28.7008	28.9418	29.4853	28.8919	29.1819	28.8228	28.8746	29.3734	29.3289	0.0871223	0	0.199379	0
Q00059;H7BYN3;Q00059-2	TFAM	Transcription factor A, mitochondrial	3	13	13	13	36.2	36.2	36.2	29.096	246	31.0994	30.9663	30.985	30.8012	31.2192	31.2065	30.8641	31.2452	30.7359	31.4542	0.0869538	0	0.239921	3.39935e-17
P48506;E1CEI4;A0A2R8YEL6;B4E2I4;A0A0C4DGB2;D6RGF8	GCLC	Glutamate--cysteine ligase catalytic subunit	6	22	22	11	46	46	21.7	72.765	637	29.2405	28.8627	28.9291	29.209	28.7005	29.2145	29.1368	29.0058	29.397	28.6214	0.0867231	0	0.210564	3.39935e-17
Q96AC1;Q96AC1-3;H0YJ34;Q96AC1-2;A0A0U1RRM8;G3V281;G3V5R2;H0YJB6;G3V3J0;G3V379	FERMT2	Fermitin family homolog 2	10	36	36	35	59	59	57.5	77.86	680	30.7404	31.0682	30.4604	32.4	30.3417	30.6624	31.6016	30.6513	31.9109	30.618	0.0866943	0	0.0674357	0
F5H4Q5;A5D8V6	VPS37C	Vacuolar protein sorting-associated protein 37C	2	5	5	5	63.5	63.5	63.5	17.143	148	25.6414	26.461	26.6828	25.8919	26.333	26.1389	26.4467	26.7739	26.0715	26.0104	0.0862325	0	0.138731	0
Q6UW63	KDELC1	KDEL motif-containing protein 1	1	12	12	12	28.1	28.1	28.1	58.042	502	26.9437	27.0677	26.5211	27.3539	25.7543	26.5963	27.2363	26.9507	27.0584	26.2302	0.086208	0	0.0963576	0
P21359-2;P21359-6;P21359;H0Y465;J3KSB5;P21359-4;P21359-3;P21359-5;J3QSG6;J3KRT8;J3QQN8;A0A1W2PPA7;J3QLS2;J3KSX8;A0A1W2PS74	NF1	Neurofibromin;Neurofibromin truncated	15	56	56	56	24.6	24.6	24.6	317.03	2818	29.5431	29.9628	29.599	29.5672	29.2033	29.371	30.075	29.8153	29.7235	29.3212	0.0861201	0	0.183767	3.39935e-17
Q9Y248;M0QXS3;M0R043	GINS2	DNA replication complex GINS protein PSF2	3	8	8	8	61.1	61.1	61.1	21.427	185	30.1301	30.1014	30.2471	28.931	29.1824	30.1721	30.1426	30.1691	29.2718	29.266	0.0859211	0	0.0901246	0
Q99470;K7ELI9	SDF2	Stromal cell-derived factor 2	2	8	8	8	43.6	43.6	43.6	23.026	211	27.5497	27.896	26.8189	27.1025	27.3966	28.1455	27.7874	26.7024	27.2354	27.3224	0.0858917	0	0.103664	0
Q15042;Q15042-3;Q15042-4;C9J1R5	RAB3GAP1	Rab3 GTPase-activating protein catalytic subunit	4	41	41	41	52.4	52.4	52.4	110.52	981	30.8704	30.9387	30.9225	30.6732	30.7683	31.1391	30.9017	31.0489	30.7906	30.7219	0.0857807	0	0.41907	0
Q9NTJ3;E9PD53;Q9NTJ3-2;C9JR83;C9J9E4;C9J578;C9JWF0;C9IYK2;C9JVD8	SMC4	Structural maintenance of chromosomes protein 4;Structural maintenance of chromosomes protein	9	69	69	61	56.1	56.1	47.3	147.18	1288	32.8223	32.4615	32.2606	31.9564	31.7758	32.5017	32.4886	32.3482	32.0209	32.3451	0.0856001	0	0.163659	0
Q9H9A5;Q9H9A5-6;Q9H9A5-2;Q9H9A5-3;E9PCN5;Q9H9A5-4;Q9H9A5-5;H7C1X9;H7C0K1;H7BZZ7	CNOT10	CCR4-NOT transcription complex subunit 10	10	15	15	15	28.4	28.4	28.4	82.309	744	28.1588	28.4219	27.8941	28.128	28.6816	28.3687	28.5247	28.0201	28.5253	28.2737	0.0855905	0	0.209696	0
Q8IY47;A0A087WXP9	KBTBD2	Kelch repeat and BTB domain-containing protein 2	2	6	6	6	13.2	13.2	13.2	71.33	623	26.9685	27.0577	26.5566	26.3956	26.5162	26.9658	27.3679	26.7154	26.4078	26.4645	0.0853824	0	0.149808	0
Q9UBG0;E7EME3;J3QQZ6;J3KRF1	MRC2	C-type mannose receptor 2	4	38	38	38	35.9	35.9	35.9	166.67	1479	31.0757	32.0093	31.0148	31.829	32.286	31.6072	31.7738	32.1121	31.3866	31.762	0.0853814	0	0.114023	0
Q13084;A2IDC6;Q4TT37;A2IDC7	MRPL28	39S ribosomal protein L28, mitochondrial	4	17	17	17	69.5	69.5	69.5	30.156	256	29.7598	30.1473	30.2076	30.0096	30.049	30.214	30.0753	30.2864	29.9629	30.0598	0.0850368	0	0.394314	0
Q9H0W8;Q9H0W8-2;M0QZC7;M0R2N0;M0QYR7;M0QZH1;M0QX70;M0R0U0	SMG9	Protein SMG9	8	17	17	17	40.6	40.6	40.6	57.65	520	27.9155	28.2217	28.178	28.2487	28.7395	28.0666	28.2056	28.1295	28.5958	28.7297	0.0847642	0	0.17717	0
A6NHB5;Q14202-2;Q14202;A6NHN7;A6NL54;Q14202-3;A6NC58	ZMYM3	Zinc finger MYM-type protein 3	7	25	25	24	24.6	24.6	23.8	152.6	1372	28.5246	28.1474	27.8769	28.5383	28.2255	28.4068	28.7909	28.1323	28.1828	28.2238	0.0847517	0	0.19593	0
H7BXF5;A0A2R8YDB8;Q9H0E3-3;Q9H0E3;Q9H0E3-2;C9J683;C9JTJ5	SAP130	Histone deacetylase complex subunit SAP130	7	18	18	18	21.6	21.6	21.6	111.28	1056	29.6488	29.5643	29.2237	29.7413	29.267	30.0548	29.3742	29.6265	29.4334	29.379	0.0845513	0	0.205715	3.39935e-17
P60510;H3BTA2;H3BV22;I3L4X0;H3BPN5;H3BVE3	PPP4C	Serine/threonine-protein phosphatase 4 catalytic subunit;Serine/threonine-protein phosphatase	6	12	10	9	47.6	42.7	40.1	35.08	307	29.6155	28.9786	28.2268	29.2712	29.1132	29.3412	29.341	28.7728	28.9862	29.1851	0.0841879	0	0.125352	0
Q04917;A2IDB2;F8WEB6;A2IDB1	YWHAH	14-3-3 protein eta	4	19	14	14	68.7	57.3	57.3	28.218	246	32.7611	32.8416	32.4745	32.7795	33.0191	32.6296	33.0308	32.8095	32.9139	32.913	0.08418	0	0.328997	0
O95248-5;O95248-4;O95248;H0Y5W8	SBF1	Myotubularin-related protein 5	4	44	44	42	32	32	31	211.05	1893	28.8087	29.1351	28.4273	29.7809	29.4885	28.7807	29.1286	28.5301	29.8614	29.7605	0.0841547	0	0.0867747	0
Q96BH1	RNF25	E3 ubiquitin-protein ligase RNF25	1	7	7	7	21.1	21.1	21.1	51.218	459	27.239	27.1881	27.6073	26.9306	27.1696	27.7859	27.0573	27.4967	26.9566	27.2586	0.0841179	0	0.178681	0
Q96FN9;F8W1H4;H0YIP1;F8VVE1	DTD2	Probable D-tyrosyl-tRNA(Tyr) deacylase 2	4	6	6	6	44.6	44.6	44.6	18.66	168	26.0771	26.2152	27.2485	28.7513	27.1857	24.5947	26.3704	27.8504	29.3055	27.7764	0.0839004	0.0365358	0.0318301	0.0152413
Q66K74-2;Q66K74;M0QY41;M0QXQ9;M0R1J2;M0R1M7;M0QZ50	MAP1S	Microtubule-associated protein 1S;MAP1S heavy chain;MAP1S light chain	7	26	26	26	34.5	34.5	34.5	109.79	1033	31.0767	30.8221	30.73	30.9649	30.821	31.1687	30.8748	30.8269	30.8661	31.0974	0.083854	0	0.407597	0
Q96P16;A0A0C4DGQ6;Q96P16-3;K7EQR8;K7EP82;K7ER50	RPRD1A	Regulation of nuclear pre-mRNA domain-containing protein 1A	6	14	10	10	45.2	32.7	32.7	35.719	312	29.0407	28.8196	28.9634	28.9278	28.7591	29.0121	28.8622	28.9647	29.0684	29.0223	0.0838145	0	0.678837	0
Q9Y5K8;G3V2S6;G3V2V6;H0YJH8;G3V559;H0YJS0;G3V3T8;G3V341;H0YJ55;G3V5S7	ATP6V1D	V-type proton ATPase subunit D	10	13	13	13	53.4	53.4	53.4	28.262	247	30.5396	30.5578	30.1914	30.1828	29.5633	30.8686	30.4263	30.3197	30.0221	29.8169	0.0837165	0	0.124392	1.69967e-17
P27348;E9PG15	YWHAQ	14-3-3 protein theta	2	25	19	18	78	70.6	67.8	27.764	245	35.3717	35.0664	34.744	35.1204	35.3057	35.3503	35.0823	35.1427	35.1151	35.3361	0.0836485	0	0.284961	0
P29401;P29401-2;A0A0B4J1R6;E9PFF2;F8W888;F8WAX4	TKT	Transketolase	6	36	36	36	67.3	67.3	67.3	67.877	623	33.8129	34.004	33.6685	34.5028	34.0148	33.8782	34.2709	33.5787	34.4624	34.2308	0.0836009	0	0.153	0
Q14331;E9PRR7;E9PLY7	FRG1	Protein FRG1	3	9	9	9	38.4	38.4	38.4	29.172	258	28.0941	28.1283	28.569	27.2078	28.8042	27.9879	28.0573	27.9827	28.6363	28.5569	0.0835619	0	0.100208	0
P56270-3;P56270;P56270-2;I3L2Z5;A0A087WWR2;H3BQI4;H3BQS2;P56270-4;I3L411;I3L4Y2;H3BPU3;I3L0M3	MAZ	Myc-associated zinc finger protein	12	6	5	5	15.2	13.7	13.7	46.365	454	24.2836	25.0281	25.6396	25.0425	26.5648	25.5717	25.3923	25.2268	25.2539	25.5315	0.0834994	0.0558716	0.076583	0.0478862
P50479;P50479-2;C9J542	PDLIM4	PDZ and LIM domain protein 4	3	19	19	19	80.6	80.6	80.6	35.398	330	31.8836	32.4835	31.6963	32.0672	32.4616	32.0608	32.3723	31.9082	31.9547	32.7127	0.0832965	0	0.147865	0
Q5TFE4;Q5TFE4-2;Q5QPD0;H0YDA5	NT5DC1	5-nucleotidase domain-containing protein 1	4	21	21	21	63.3	63.3	63.3	51.844	455	29.7244	29.8558	30.187	30.2479	30.1914	29.9035	29.9625	30.3285	30.1661	30.262	0.0832495	0	0.258528	0
Q9H9A6	LRRC40	Leucine-rich repeat-containing protein 40	1	29	29	29	62.1	62.1	62.1	68.249	602	30.9568	31.0168	30.8039	30.7405	30.9434	31.1355	31.0291	30.8038	31.0116	30.8974	0.0831764	0	0.506789	0
E9PMR6;Q9NZN5-2;Q9NZN5	ARHGEF12	Rho guanine nucleotide exchange factor 12	3	15	15	15	11.8	11.8	11.8	161.91	1441	26.7403	26.8816	26.3109	27.068	27.3138	26.9378	26.871	26.5304	27.2414	27.1483	0.0828533	0	0.153721	0
P17858;P17858-2	PFKL	ATP-dependent 6-phosphofructokinase, liver type	2	29	26	25	51.5	46.8	45.6	85.018	780	31.8293	30.7637	31.0821	30.8726	30.6009	31.6746	31.233	31.3592	30.7653	30.5299	0.0826535	0	0.103288	0
J3QRU1;P07947;P06241-3;P06241-2;P06241;E5RFS5;Q5TGY6;P09769	YES1	Tyrosine-protein kinase Yes	8	19	19	14	47.3	47.3	38	61.386	548	30.0377	28.9938	29.2187	29.2834	29.0676	29.9011	29.1952	29.4076	29.0698	29.4393	0.0823468	0	0.133937	0
F8VZA2;Q6P1Q0-2;Q6P1Q0;Q6P1Q0-7;H0YIV5;F8W1Z2;F8VP71;Q6P1Q0-4;F8VR33;F8VVQ3;Q6P1Q0-5;H0YHF4;F8VS60;F8VQE7;F8VTR1;F8W0R0	LETMD1	LETM1 domain-containing protein 1	16	5	5	5	17.9	17.9	17.9	34.046	290	25.3023	24.484	24.9203	25.0777	25.5029	24.9579	25.2048	24.972	25.2242	25.3398	0.0822947	0.0822561	0.188367	0.190304
Q9BXW9;Q9BXW9-1;Q9BXW9-3;H7BZJ7;Q9BXW9-4;F8WE37	FANCD2	Fanconi anemia group D2 protein	6	49	49	49	42.5	42.5	42.5	164.13	1451	30.6719	30.8448	30.8755	30.1339	29.9848	30.7811	30.8881	30.6314	30.5149	30.1065	0.082227	0	0.136906	0
P61224;E7ESV4;F5H7Y6;P61224-3;F5GX62;F5H6R7;F5H004;A6NIZ1;P61224-2;P61224-4;F5H0B7;F5H500;F5H823;B7ZB78;F5GZG1;F5GYB5;F5H077;F5GWU8;F5H491	RAP1B	Ras-related protein Rap-1b;Ras-related protein Rap-1b-like protein	19	13	13	5	74.5	74.5	29.9	20.825	184	27.8019	28.002	28.3832	28.7767	27.69	28.1395	27.838	27.7998	28.8535	28.4338	0.0821593	0	0.109472	0
Q96QC0	PPP1R10	Serine/threonine-protein phosphatase 1 regulatory subunit 10	1	25	25	25	33.7	33.7	33.7	99.057	940	29.3715	29.7699	29.9076	29.2957	29.7362	29.7185	29.8795	29.8163	29.6348	29.4424	0.0821048	0	0.237665	0
Q2TAA5;A0A3B3ISU2;A0A3B3ISP7;A0A3B3IS90	ALG11	GDP-Man:Man(3)GlcNAc(2)-PP-Dol alpha-1,2-mannosyltransferase	4	7	7	7	21.7	21.7	21.7	55.65	492	26.3548	26.8311	26.351	27.2094	26.5225	26.5935	26.9248	26.6348	27.0272	26.4982	0.0819294	0	0.165846	0
P07992;P07992-4;P07992-2;P07992-3;K7ES46;K7EP14;K7ER89;K7ER60;K7EJW9;K7EK97;K7EMT9	ERCC1	DNA excision repair protein ERCC-1	11	13	13	13	47.5	47.5	47.5	32.562	297	28.663	29.1708	29.1692	29.5686	28.9509	28.742	29.2068	28.9721	29.7229	29.2873	0.0817039	0	0.141337	0
Q92769-3;Q92769;H3BM24;E5RH52;E5RG37;E5RFI6;E5RJ04;E5RGV4;E5RHE7;E5RFP9;E5RK19	HDAC2	Histone deacetylase 2	11	15	10	10	47.6	32.8	32.8	51.998	458	29.8051	30.0233	29.8068	29.6947	30.2582	29.889	30.0045	29.9467	30.0513	30.1039	0.0814494	0	0.328202	0
Q93052;A0A087WZF1;C9JUT4;C9JXK9;C9J4E3;C9J5C8;C9J2R5;C9JIY7;C9JT42;C9J3U9;C9J1K7;C9JE51	LPP	Lipoma-preferred partner	12	23	23	23	49	49	49	65.746	612	29.8162	29.6455	29.6611	30.2422	29.9777	29.9756	29.9723	29.8836	30.1357	29.7825	0.0813921	0	0.271737	0
Q9NVS2;Q5QPA5;Q9NVS2-2;Q9NVS2-3	MRPS18A	28S ribosomal protein S18a, mitochondrial	4	10	10	10	46.4	46.4	46.4	22.184	196	29.6574	29.7934	30.0526	29.7295	29.7722	29.8827	29.8289	29.986	29.847	29.8663	0.0811675	0	0.529836	0
Q53GQ0;A0A1B0GV93;A0A1B0GVY6;E9PI21;Q53GQ0-2;A0A1B0GW85;A0A1B0GU83	HSD17B12	Estradiol 17-beta-dehydrogenase 12	7	16	16	16	58.3	58.3	58.3	34.324	312	31.1146	31.2018	30.8645	31.6202	31.2908	31.3044	31.2369	31.0979	31.6231	31.2339	0.0808499	0	0.216714	0
P40123;E9PDI2;A0A087X0J3;A0A087WZ15;P40123-2;B7Z385;P40123-3;F8WDB9;F8WEW0	CAP2	Adenylyl cyclase-associated protein 2;Adenylyl cyclase-associated protein	9	21	20	20	61.6	60	60	52.823	477	28.8103	28.1451	28.2353	28.9392	28.1932	28.4663	28.3923	28.4957	28.8891	28.4825	0.0805961	0	0.165134	0
O00299	CLIC1	Chloride intracellular channel protein 1	1	22	22	22	88.4	88.4	88.4	26.922	241	35.1439	35.3256	35.4077	35.4226	34.9674	35.1564	35.4109	35.6827	35.327	35.0923	0.08045	0	0.244105	0
P53611;Q5T4U8	RABGGTB	Geranylgeranyl transferase type-2 subunit beta	2	11	11	11	38.4	38.4	38.4	36.924	331	28.3178	28.1665	28.4798	28.5992	29.6232	28.2444	28.374	28.5093	29.0286	29.4306	0.0800695	0	0.0863185	0
P49450-2;P49450;F8WD88	CENPA	Histone H3-like centromeric protein A	3	4	4	4	24.6	24.6	24.6	13.001	114	28.9445	28.4459	28.4501	28.8152	28.443	28.2502	28.4616	28.5029	28.9232	29.361	0.0800668	0	0.135528	0
O43823;M0QYL4	AKAP8	A-kinase anchor protein 8	2	7	7	7	12.6	12.6	12.6	76.107	692	28.9369	28.9262	28.964	29.0205	28.8059	29.182	28.8389	28.9711	28.9931	29.0683	0.0799536	0	0.577367	0
Q99598;C4P0D6;C4P0D8;Q5VVQ1;C4P0D4;Q9NRI2	TSNAX	Translin-associated protein X	6	16	16	16	70.7	70.7	70.7	33.112	290	31.185	31.0768	31.1827	31.3798	30.9371	31.5524	31.1033	31.2837	31.4459	30.7757	0.0799377	0	0.207341	0
Q9BQ39;A0A087WVC1	DDX50	ATP-dependent RNA helicase DDX50	2	31	29	29	52.8	49.1	49.1	82.564	737	29.9738	30.2968	29.9987	29.7085	30.2262	30.1541	30.2144	30.1251	29.726	30.384	0.07993	0	0.215225	0
A6NHR9;A6NHR9-2;J3KTL8;A6NHR9-3;A0A2R8YCU7;J3QSH1;A0A2R8YE92;J3KRK8;J3KTK7	SMCHD1	Structural maintenance of chromosomes flexible hinge domain-containing protein 1	9	92	92	92	56.8	56.8	56.8	226.37	2005	32.5233	31.8761	31.8397	31.7256	31.7311	32.5544	31.8526	31.8556	31.8537	31.9787	0.0798806	0	0.153366	0
Q9BYW2;Q9BYW2-2;H7C3H4;Q9BYW2-3;C9JG86;H7BXT4;A0A1W2PPX9;H7BZ93	SETD2	Histone-lysine N-methyltransferase SETD2	8	21	21	21	8.8	8.8	8.8	287.59	2564	26.3313	26.8716	26.7392	26.1994	26.8176	26.8185	27.0398	26.4688	26.5083	26.5231	0.0798722	0	0.179077	0
Q96HE7;G3V3E6;G3V5B3;G3V2H0;G3V503	ERO1L	ERO1-like protein alpha	5	27	27	24	65.6	65.6	60.5	54.392	468	32.5695	32.6874	32.5516	32.6982	32.5598	32.6937	32.7525	32.7202	32.8334	32.4651	0.0797055	0	0.543652	0
J3QTA6;Q9BRQ6;J3QTB2;H0Y922	CHCHD6	MICOS complex subunit MIC25	4	10	10	10	44.9	44.9	44.9	28.817	256	28.8492	29.4463	29.4975	29.8167	29.9985	29.2387	29.5518	29.6764	29.5649	29.9747	0.0796561	0	0.132258	0
P20339;P20339-2	RAB5A	Ras-related protein Rab-5A	2	10	7	7	72.1	57.2	57.2	23.658	215	29.3604	29.3966	28.4166	29.7449	29.0442	28.8625	29.084	29.1124	29.7495	29.5526	0.0796299	0	0.107329	0
Q9P0L0;Q9P0L0-2;J3QKM9	VAPA	Vesicle-associated membrane protein-associated protein A	3	22	22	21	73.1	73.1	73.1	27.893	249	32.4094	31.9941	32.0428	32.4628	33.0688	33.0618	32.0047	31.9826	32.4841	32.8419	0.0794357	0	0.101636	0
Q96JH7	VCPIP1	Deubiquitinating protein VCIP135	1	38	38	38	41.9	41.9	41.9	134.32	1222	29.0783	29.087	29.0586	29.3179	29.5516	29.303	28.9999	29.194	29.4751	29.5177	0.0792389	0	0.242235	0
P53621;P53621-2;A0A3B3IT15;A0A3B3IS84;A0A3B3ISC6;A0A3B3IU89;A0A3B3ITV3;A0A3B3ITI7;A0A3B3ISK1;A0A3B3IU78;A0A3B3ITX2;A0A3B3IS23;A0A3B3IU84	COPA	Coatomer subunit alpha;Xenin;Proxenin	13	63	63	63	61.5	61.5	61.5	138.34	1224	32.9674	32.8642	32.5809	33.1187	32.8083	32.8678	33.2622	32.7656	33.0855	32.7541	0.0791465	0	0.245519	0
Q15269;A0A0B4J2E5;A0A0J9YX21;C9J544	PWP2	Periodic tryptophan protein 2 homolog	4	25	25	20	33.9	33.9	28.3	102.45	919	29.6855	29.6819	29.5139	29.7038	29.5115	29.6408	30.2591	29.5414	29.6933	29.3576	0.0791109	0	0.201219	0
Q92925-3;J3KMX2;B9EGA3;Q92925;Q92925-2;J3QWB6;C9JYI7	SMARCD2	SWI/SNF-related matrix-associated actin-dependent regulator of chromatin subfamily D member 2	7	22	20	17	55.5	52	45.1	55.238	483	29.5868	30.0607	29.3523	29.6271	29.6702	29.6431	29.8647	29.7939	29.5737	29.8172	0.079083	0	0.258698	0
Q15645;H0YAL2;Q15645-2	TRIP13	Pachytene checkpoint protein 2 homolog	3	20	20	20	58.3	58.3	58.3	48.55	432	31.005	30.7037	30.4653	30.1431	29.024	30.8096	30.6959	30.208	30.3525	29.6694	0.0788853	0	0.0719186	0
Q96S66;Q96S66-2;Q96S66-3;Q96S66-4;Q5T1P5	CLCC1	Chloride channel CLIC-like protein 1	5	14	14	14	35.4	35.4	35.4	62.022	551	27.0976	27.0358	27.7974	27.1754	27.3806	27.4995	26.8599	27.5328	27.5603	27.4283	0.0788154	0	0.161532	0
Q9H0E9-2;H7C128;H7C179;B5MCW3;H7C127;Q9H0E9-4;Q9H0E9;Q9H0E9-3;H0YAH7;F8WBH2;H7C2P4;F8WDX5;D6RID0;F8WCS7;C9JV05;H0YA84	BRD8	Bromodomain-containing protein 8	16	19	19	19	28.4	28.4	28.4	102.84	951	27.9799	27.8171	27.9554	27.9972	26.6751	27.7822	27.6903	27.8281	27.8275	27.6901	0.0786985	0	0.115379	1.69967e-17
J3KPS0;Q9NXW2;Q9NXW2-2;V9GYN7;V9GY70	DNAJB12	DnaJ homolog subfamily B member 12	5	8	8	8	20.5	20.5	20.5	45.489	409	27.5738	26.8567	27.2056	26.8557	27.3341	27.1607	26.8359	27.2261	27.145	27.8495	0.0782668	0	0.138349	0
Q96MF7;E5RFJ1;E5RIM1;A0A087WTZ8;E5RHW9;E5RK09;E5RG00;H0YB96	NSMCE2	E3 SUMO-protein ligase NSE2	8	7	7	7	33.2	33.2	33.2	27.932	247	26.9617	27.5195	27.5379	27.6427	27.8016	27.2703	27.3098	27.834	27.6608	27.7793	0.0781776	0	0.165472	0
Q9H4A6;D6REM1	GOLPH3	Golgi phosphoprotein 3	2	10	10	8	41.9	41.9	32.2	33.81	298	28.2365	28.2109	28.2729	28.073	28.4094	28.3133	28.1594	28.2496	28.7781	28.0928	0.0780811	0	0.242806	0
Q7L592;C9JS27;Q7L592-2;C9J236;C9JP36;C9JEL7;B4E0W7;H7C3N5	NDUFAF7	NADH dehydrogenase [ubiquinone] complex I, assembly factor 7	8	14	14	14	44.2	44.2	44.2	49.237	441	28.5179	28.7257	28.467	28.3887	28.7201	28.5607	28.9555	28.7532	28.3808	28.5592	0.0780228	0	0.274266	0
P78356;P78356-2;A0A087WT35	PIP4K2B	Phosphatidylinositol 5-phosphate 4-kinase type-2 beta	3	9	9	6	26.9	26.9	18.3	47.377	416	26.5866	26.6866	26.5656	26.3891	26.3784	26.7883	26.5478	26.7618	26.2275	26.6707	0.0779585	0	0.277216	0
A0A2U3TZR0;Q9UBP0-3;Q9UBP0;A0A2R8YGN6;A0A2R8Y4I8;Q9UBP0-4;Q9UBP0-2;A0A2R8Y481;A0A2R8YCL5;A0A2R8Y7K2;A0A2R8YFW8;A0A2R8Y5N9;A0A2R8YEA0;A0A2R8YFC9;A0A2R8Y5I6;A0A2R8Y7W6	SPAST	Spastin	16	17	17	16	34.5	34.5	33.3	67.125	615	28.5007	28.6447	28.252	29.0598	29.0286	27.9394	28.815	28.961	29.1969	28.9625	0.0777779	0	0.108777	0
Q9Y508;A0A096LNV3;A0A096LP02;Q9Y508-2;A0A096LNT1;A0A096LNN8;A0A096LPF9	RNF114	E3 ubiquitin-protein ligase RNF114	7	10	10	10	50.4	50.4	50.4	25.694	228	28.3755	28.1121	27.9764	28.2101	28.862	28.5033	28.2983	27.9963	28.3971	28.7297	0.0777131	0	0.154433	0
O75688;C9JIR6;A0A3B3IS24;O75688-4;O75688-2;B8ZZF0;O75688-5;O75688-3	PPM1B	Protein phosphatase 1B	8	16	13	13	40.1	33.6	33.6	52.642	479	28.7944	28.7296	28.4158	28.6716	28.8525	28.7294	28.6529	28.7474	28.6206	29.1013	0.0775595	0	0.286225	0
A0A2R8Y5K2;Q96LT7;A0A2R8Y5U5;Q96LT7-2	C9orf72	Protein C9orf72	4	9	9	9	20.9	20.9	20.9	55.573	492	25.7322	25.7393	25.6606	26.376	26.2848	25.9549	26.2122	26.111	25.9318	25.9706	0.0775286	0	0.189935	0
Q9BT78;D6RFN0;D6RAX7;Q9BT78-2;D6RD63;D6REK7	COPS4	COP9 signalosome complex subunit 4	6	24	24	24	73.9	73.9	73.9	46.268	406	31.3182	31.1721	31.5395	31.0809	31.1004	31.4084	31.3322	31.5235	31.1331	31.2011	0.0774319	0	0.298549	0
Q5M775-4;Q5M775;Q5M775-5;Q5M775-3;Q5M775-2;J3KSG2;J3KRN9;J3QQM0	SPECC1	Cytospin-B	8	13	13	13	14.7	14.7	14.7	110.24	987	27.1371	27.473	27.6815	27.4267	27.6621	27.542	27.47	27.2344	27.5268	27.994	0.0773459	0	0.195778	0
Q9BPU6;E7EWB4	DPYSL5	Dihydropyrimidinase-related protein 5	2	12	12	12	32.3	32.3	32.3	61.421	564	32.3776	32.1437	32.3358	31.7156	31.5505	32.2696	32.0451	32.3186	31.9651	31.9108	0.0772003	0	0.162103	0
Q9NS86	LANCL2	LanC-like protein 2	1	16	16	16	41.8	41.8	41.8	50.854	450	29.9051	29.2112	28.7261	29.6752	29.4843	29.7459	29.2909	29.0998	29.5244	29.7269	0.0771862	0	0.122091	1.69967e-17
Q9NXK8-2;Q9NXK8;K7EPN7	FBXL12	F-box/LRR-repeat protein 12	3	7	7	7	36.6	36.6	36.6	30.491	273	27.179	26.9951	26.9235	27.0601	26.5165	26.9728	27.0475	27.0871	27.0942	26.8571	0.0768736	0	0.264991	0
Q9BWH6;Q9BWH6-2;H3BRE8;Q9BWH6-3;H3BPM3;H3BTJ6;H3BPY8	RPAP1	RNA polymerase II-associated protein 1	7	36	36	36	38	38	38	152.75	1393	30.1488	30.1226	30.2369	29.3813	29.438	30.1761	30.0436	30.0989	29.5724	29.8208	0.0767943	0	0.135089	0
P53992;G5EA31;P53992-2;A0A0U1RR49	SEC24C	Protein transport protein Sec24C	4	41	40	39	47.3	46.7	45.4	118.32	1094	32.5206	32.5397	32.5446	32.4524	32.585	32.6518	32.691	32.4975	32.4692	32.7164	0.0767187	0	0.69092	0
Q9H2J4;H7BZP2;C9JST4	PDCL3	Phosducin-like protein 3	3	14	14	14	75.7	75.7	75.7	27.614	239	30.5147	30.0875	30.6061	29.6604	30.7146	30.9066	30.4295	30.4122	30.0683	30.1483	0.0762856	0	0.117482	0
Q9P015;E5RIZ4;E5RHF4	MRPL15	39S ribosomal protein L15, mitochondrial	3	22	22	22	68.9	68.9	68.9	33.419	296	30.6821	30.4645	30.5722	30.5418	30.586	30.6788	30.6339	30.7274	30.7036	30.4839	0.0762239	0	0.680247	0
Q14554;Q14554-2;H7C4F9;C9JY10	PDIA5	Protein disulfide-isomerase A5	4	21	21	21	48.9	48.9	48.9	59.594	519	29.6803	29.505	29.0269	29.1717	28.7297	29.6025	29.6179	29.2287	29.3573	28.6879	0.0761688	0	0.119898	0
O75165;A0A3B3IRM0;H0Y8Q2;H0YA63	DNAJC13	DnaJ homolog subfamily C member 13	4	81	81	81	45	45	45	254.41	2243	31.7237	31.7248	31.6249	31.5741	31.5166	31.7644	31.7682	31.7382	31.6972	31.5769	0.0761607	0	0.704234	0
Q9Y315;E9PPM8;G3V158;E9PML7;E9PMH9;E9PPK3;E9PJ44;E9PJB9	DERA	Putative deoxyribose-phosphate aldolase	8	19	19	19	73	73	73	35.23	318	31.0563	31.0263	30.5733	30.894	30.051	31.0014	30.9109	30.8178	30.7668	30.4838	0.0759231	0	0.140367	0
Q8TCS8;H7C3C5;H7BXF6;F8WBI3	PNPT1	Polyribonucleotide nucleotidyltransferase 1, mitochondrial	4	35	35	35	50.8	50.8	50.8	85.95	783	30.8672	30.949	31.0784	30.7881	31.0639	31.0023	30.9585	30.9537	30.8921	31.3193	0.0758398	0	0.353437	6.7987e-17
P30044-2;P30044;P30044-3;P30044-4	PRDX5	Peroxiredoxin-5, mitochondrial	4	16	16	16	91.4	91.4	91.4	17.031	162	34.948	35.282	35.1711	35.306	35.2757	34.9296	35.3888	35.3819	35.3231	35.3385	0.0758016	0	0.295197	0
Q9Y3E7;Q9Y3E7-3;Q9Y3E7-2;Q9Y3E7-4;A0A140T963	CHMP3	Charged multivesicular body protein 3	5	7	7	7	28.4	28.4	28.4	25.073	222	29.9892	29.6275	29.8301	29.5652	30.2084	30.1592	30.0769	29.7363	29.6505	29.9765	0.0757907	0	0.197696	0
Q9HBI0;Q9HBI0-2;Q9HBI0-3;B0QYM9;B0QYN0;U3KQ67;Q9HBI0-5;Q9HBI0-4	PARVG	Gamma-parvin	8	15	15	15	61	61	61	37.485	331	30.6138	31.188	30.1882	31.1621	30.2761	30.4737	31.1091	30.3469	31.2201	30.6554	0.0754289	0	0.102512	1.69967e-17
Q8WTT2	NOC3L	Nucleolar complex protein 3 homolog	1	30	30	30	43.2	43.2	43.2	92.547	800	30.2129	30.822	30.7693	30.7668	31.2003	30.1193	30.2591	30.9874	31.4453	31.3372	0.0754239	0	0.0877911	0
Q86U86-8;Q86U86;Q86U86-5;Q86U86-7;Q86U86-2;Q86U86-4;Q86U86-3;Q86U86-9;E7EVG2;H0Y5B5;Q86U86-6;C9JPI5;C9JQF1;C9J053;C9JCJ2	PBRM1	Protein polybromo-1	15	46	46	46	32.7	32.7	32.7	189.64	1652	30.3033	30.3878	29.471	30.593	30.3664	30.3304	30.3111	29.6979	30.4576	30.7017	0.0753981	0	0.110426	0
O43633;M0R1L7;M0R1T5;M0QXX8	CHMP2A	Charged multivesicular body protein 2a	4	7	7	7	22.5	22.5	22.5	25.104	222	28.2958	27.7565	27.529	27.9216	27.6546	28.0365	27.7686	27.9789	27.7157	28.0345	0.0753317	0	0.202346	0
Q8N122;Q8N122-3;Q8N122-2;I3L436	RPTOR	Regulatory-associated protein of mTOR	4	14	14	14	13.6	13.6	13.6	149.04	1335	27.6179	27.9353	28.0146	27.3874	27.6428	27.8381	27.9605	28.0599	27.5972	27.5184	0.0752051	0	0.194696	3.39935e-17
A0A2R8Y566;Q9P260-2;Q9P260	KIAA1468	LisH domain and HEAT repeat-containing protein KIAA1468	3	28	28	6	32	32	6.3	134.59	1216	26.9657	27.1126	26.7137	27.7358	28.069	27.1275	26.9063	27.1249	27.7597	28.0539	0.0751255	0	0.08235	0
Q96KR1;H0Y8W1	ZFR	Zinc finger RNA-binding protein	2	42	42	42	52.5	52.5	52.5	117.01	1074	31.555	31.5103	31.7457	31.3755	31.6898	31.8891	31.4876	31.7563	31.4441	31.6748	0.075112	0	0.302306	0
A9Z1X7;Q8IYB3-2;Q8IYB3;E9PCT1;M0R088;M0R1E7;M0QXG5	SRRM1	Serine/arginine repetitive matrix protein 1	7	12	12	12	16.4	16.4	16.4	103.39	913	30.4905	30.423	30.2985	30.294	30.1421	30.7992	30.225	30.2772	30.2121	30.5097	0.0750262	0	0.242614	0
Q8TAF3;Q8TAF3-4;Q8TAF3-3;Q8TAF3-5;C9JC24;Q8TAF3-2;F8W9K4;F8W7Q3	WDR48	WD repeat-containing protein 48	8	13	13	13	22.9	22.9	22.9	76.21	677	26.8881	26.8772	27.0098	27.0383	26.6366	26.8023	26.5285	26.9283	27.3046	27.2613	0.0750146	0	0.183864	0
P55010;H0YLZ1;H0YN40;H0YMJ8;H0YM54;H0YK11;H0YK29	EIF5	Eukaryotic translation initiation factor 5	7	19	19	19	44.1	44.1	44.1	49.222	431	31.1397	31.0552	31.7447	31.0741	31.6519	31.4574	31.2048	31.5653	31.235	31.5778	0.0749339	0	0.172901	0
Q6GYQ0-4;A0A1B0GUI1;Q6GYQ0;Q6GYQ0-7;Q6GYQ0-5;Q6GYQ0-2;Q6GYQ0-6;Q6GYQ0-3	RALGAPA1	Ral GTPase-activating protein subunit alpha-1	8	10	10	10	5	5	5	221.1	1961	27.312	27.5284	27.2021	27.5654	26.5766	27.3884	27.4045	27.2131	27.7698	26.7833	0.074924	0	0.117716	0
P42684-7;P42684-5;P42684-6;P42684;P42684-4;P42684-10;P42684-2;P42684-3;P42684-8	ABL2	Abelson tyrosine-protein kinase 2	9	12	12	9	18	18	14.7	115.82	1058	26.0992	26.2189	26.1544	26.1429	26.259	26.2864	25.9584	26.3096	26.4152	26.2786	0.0747972	0	0.411323	0
Q8TB61-3;Q8TB61-2;Q8TB61;Q8TB61-5;Q8TB61-4	SLC35B2	Adenosine 3-phospho 5-phosphosulfate transporter 1	5	9	9	9	24.8	24.8	24.8	42.127	383	27.6845	27.6695	27.792	27.9693	27.8188	27.8613	28.0542	27.8059	28.1426	27.442	0.0743902	0	0.228208	0
O95487-2;O95487;O95487-3	SEC24B	Protein transport protein Sec24B	3	28	28	26	29.5	29.5	28.8	133.63	1233	30.4125	29.8848	29.6672	29.6623	29.2704	30.3223	29.9873	29.7916	29.7508	29.4167	0.0742925	0	0.117116	0
Q9UK61-3;Q9UK61;Q9UK61-4;Q9UK61-2;A0A087X0F1	FAM208A	Protein FAM208A	5	36	36	36	31.2	31.2	31.2	170.81	1512	28.9879	29.2245	28.6159	29.3226	29.2634	29.1355	29.4182	28.8839	29.0171	29.3309	0.0742671	0	0.180151	0
Q96EK6;G3V4W4;G3V5E4	GNPNAT1	Glucosamine 6-phosphate N-acetyltransferase	3	10	10	10	67.9	67.9	67.9	20.749	184	30.7937	31.1722	31.0389	31.543	31.383	30.8016	31.3726	31.1592	31.7191	31.2489	0.0741567	0	0.143849	0
Q9UMX0;Q9UMX0-2;Q9UMX0-3;Q9UMX0-4;H0YEZ9	UBQLN1	Ubiquilin-1	5	13	7	7	35.1	21.9	21.9	62.518	589	28.8782	28.6352	28.0996	28.1194	28.7957	28.7574	28.7487	28.3684	28.7218	28.3022	0.0741188	0	0.146966	0
P30153;B3KQV6;C9J9C1;E9PH38;E9PNM7;M0QXG4;M0R0K6	PPP2R1A	Serine/threonine-protein phosphatase 2A 65 kDa regulatory subunit A alpha isoform	7	32	32	24	65.4	65.4	47	65.308	589	33.5941	33.9476	33.8995	33.933	33.8778	33.7985	34.0794	33.8945	34.0005	33.8493	0.0740234	0	0.400383	0
Q8TAD8	SNIP1	Smad nuclear-interacting protein 1	1	7	7	7	23.5	23.5	23.5	45.777	396	26.4473	26.1989	26.4728	26.459	26.2405	26.2089	26.3932	26.6014	26.7015	26.2817	0.0736581	0	0.280047	0
Q9BTT0;Q5TB19;E9PLC4;Q9BTT0-2	ANP32E	Acidic leucine-rich nuclear phosphoprotein 32 family member E	4	8	8	1	39.9	39.9	6.3	30.692	268	28.9877	29.2774	27.8661	28.6478	27.5696	29.0874	28.9763	28.8466	28.417	27.3884	0.0734079	0	0.058241	0
Q8TDN6	BRIX1	Ribosome biogenesis protein BRX1 homolog	1	19	19	19	57.2	57.2	57.2	41.401	353	31.0041	31.195	31.2108	31.4638	31.2072	30.9974	31.0953	31.3773	31.487	31.4907	0.0733418	0	0.239366	0
Q7Z4H3;Q7Z4H3-2;V9GYS5;V9GZ04;Q7Z4H3-3	HDDC2	HD domain-containing protein 2	5	8	8	8	53.9	53.9	53.9	23.39	204	28.6796	28.6456	28.9278	28.9048	28.5403	28.6771	28.6171	29.0398	29.0973	28.6332	0.073267	0	0.230954	0
A0A087WWF1;Q8WWX9	SELM	Selenoprotein M	2	4	4	4	36.1	36.1	36.1	16.081	144	27.6695	28.3797	28.1824	29.4825	29.9452	28.3553	28.7113	27.9512	29.9882	29.0197	0.0732635	0	0.0473571	8.49837e-18
Q9UGU0-2;Q9UGU0;A9JX13;I3L1M7	TCF20	Transcription factor 20	4	31	31	31	24.2	24.2	24.2	209.65	1938	28.3425	28.6929	27.8771	28.7275	28.7638	28.4633	28.6757	28.3396	28.5127	28.7788	0.0732396	0	0.152552	0
Q92973-2;Q92973;Q92973-3;E7EW37;S4R398;K7ENW1;K7ELC3	TNPO1	Transportin-1	7	35	35	27	51.6	51.6	43.1	101.31	890	32.0354	31.901	32.4968	32.2445	32.5953	32.0138	32.5584	32.3578	32.3812	32.3278	0.0732001	0	0.182559	0
Q9NRG9;F8VZ44;Q9NRG9-2;H3BU82;F8VUB6	AAAS	Aladin	5	15	15	15	41.8	41.8	41.8	59.573	546	28.8826	28.8086	28.2196	28.7702	28.5418	29.0412	29.2686	28.4512	28.7963	28.0311	0.0731184	0	0.109509	1.69967e-17
P35606-2;P35606;D6RBT6;D6R997;D6RBZ7;D6RCL6;D6RBG7;H0YAC7;H0Y938	COPB2	Coatomer subunit beta	9	37	37	37	60.3	60.3	60.3	99.045	877	31.7123	31.6493	31.465	32.0101	31.6988	31.7493	32.0221	31.6724	31.8157	31.6411	0.0729908	0	0.276928	0
M0QWZ7;Q9NP81;Q9NP81-2;M0R259;B4DJM9;M0QX29;M0R2H5;M0R1C0	SARS2	Serine--tRNA ligase, mitochondrial	8	22	22	4	56.9	56.9	9.8	58.182	518	27.013	26.5496	26.6244	27.3442	27.9103	27.1669	27.1758	26.8029	27.2208	27.4398	0.0729737	0	0.100142	0
A0A3B3IRW6;Q2KHR3;Q2KHR3-2;H0YCQ7;A0A3B3ISY4	QSER1	Glutamine and serine-rich protein 1	5	28	28	28	18.6	18.6	18.6	202.89	1864	27.9675	28.2803	28.5861	27.7276	28.4919	28.6362	28.1224	28.5188	27.8136	28.3272	0.0729583	0	0.127334	0
Q9H501;A0A087WX71	ESF1	ESF1 homolog	2	21	21	21	25.5	25.5	25.5	98.795	851	28.1625	28.4888	28.5071	28.2199	28.5371	28.4357	28.4032	28.4854	28.5267	28.429	0.0729178	0	0.396501	6.7987e-17
O76021;J3QSV6;I3L3U9;O76021-2;I3L3C4;I3L234;I3L1A3;J3KPU7;I3L2F2;I3L4T8;I3L1Y4	RSL1D1	Ribosomal L1 domain-containing protein 1	11	29	29	29	50.8	50.8	50.8	54.972	490	31.9269	32.5541	32.4722	32.2068	32.5812	32.1462	32.5549	32.3048	32.5567	32.543	0.0728742	0	0.193794	3.39935e-17
Q15691	MAPRE1	Microtubule-associated protein RP/EB family member 1	1	22	22	19	88.1	88.1	85.4	29.999	268	32.7072	32.5824	32.4412	32.9966	33.0524	32.7096	32.6365	32.5154	33.1541	33.128	0.072757	0	0.160656	0
Q2TAY7;Q2TAY7-2	SMU1	WD40 repeat-containing protein SMU1;WD40 repeat-containing protein SMU1, N-terminally processed	2	19	19	19	49.1	49.1	49.1	57.543	513	29.996	29.9307	29.9185	29.9203	29.6093	30.0797	30.4251	29.888	29.7215	29.6231	0.072507	0	0.181758	0
Q9UQ13;Q9UQ13-2;X6RI37	SHOC2	Leucine-rich repeat protein SHOC-2	3	16	16	16	37.6	37.6	37.6	64.887	582	27.8593	28.827	28.3791	28.7528	28.8908	28.0298	28.7892	28.6332	28.925	28.694	0.0724703	0	0.109992	0
Q13509;A0A0B4J269;Q13509-2;G3V2A3;G3V5W4;G3V2R8;G3V3R4;G3V2N6;G3V3J6;G3V3W7	TUBB3	Tubulin beta-3 chain	10	25	9	7	68.2	35.8	30	50.432	450	30.8898	31.419	31.9867	31.9754	31.3179	31.1117	31.4031	31.8333	32.1352	31.4674	0.0723961	0	0.0975919	0
Q9Y6D5	ARFGEF2	Brefeldin A-inhibited guanine nucleotide-exchange protein 2	1	53	37	37	37.1	28.5	28.5	202.04	1785	29.455	29.3216	28.6787	29.3579	29.8464	29.5974	29.2734	28.9238	29.2644	29.9626	0.0723951	0	0.104818	0
P61201;P61201-2;B4DIH5;H0YKU5;H0YM03;H0YMC2	COPS2	COP9 signalosome complex subunit 2	6	19	19	19	48.3	48.3	48.3	51.596	443	31.072	30.67	31.1001	30.1052	30.7317	31.0415	30.8374	31.1513	30.3467	30.6641	0.072371	0	0.118793	0
P12931;P12931-2;H2E272;H7C3Z8;H7C074;P42685-2;P42685;Q04912-7;Q04912-2;Q04912	SRC	Proto-oncogene tyrosine-protein kinase Src	10	12	6	6	26.3	15.3	15.3	59.834	536	27.6782	27.8991	27.3621	27.6398	27.8801	28.1071	28.1049	27.3155	27.7558	27.5373	0.0723045	0	0.152121	0
P25325-2;P25325;B1AH49	MPST	3-mercaptopyruvate sulfurtransferase;Sulfurtransferase	3	15	15	15	64	64	64	35.249	317	31.8368	32.4189	31.849	32.5317	32.0279	32.0251	32.3569	31.8076	32.5548	32.2814	0.0722965	0	0.142269	0
Q9Y4R8;H3BU45	TELO2	Telomere length regulation protein TEL2 homolog	2	33	33	15	49.1	49.1	21	91.746	837	29.2178	29.0432	29.1897	28.8367	28.9763	29.2707	29.1684	28.9807	28.9685	29.2367	0.0722755	0	0.330274	0
P51858;P51858-2;P51858-3	HDGF	Hepatoma-derived growth factor	3	26	26	25	81.2	81.2	77.9	26.788	240	32.2182	32.1775	31.975	32.6662	32.3884	32.3135	32.2626	32.1282	32.638	32.4436	0.0721245	0	0.199868	0
P62937;F8WE65;C9J5S7;E5RIZ5;P0DN26;A0A0H2UH34;A0A0B4J2A2;A0A075B767;A0A075B759;F5H284;P0DN37	PPIA	Peptidyl-prolyl cis-trans isomerase A;Peptidyl-prolyl cis-trans isomerase A, N-terminally processed;Peptidyl-prolyl cis-trans isomerase	11	20	20	8	93.9	93.9	33.3	18.012	165	35.6598	36.5614	36.2317	36.0535	36.2255	35.3452	36.1934	36.5954	36.2475	36.7104	0.0719933	0	0.0946042	0
Q9H814	PHAX	Phosphorylated adapter RNA export protein	1	13	13	13	34	34	34	44.402	394	28.1898	28.2977	28.4869	28.2383	28.0732	28.2612	28.0098	28.411	28.5422	28.4215	0.0719742	0	0.26296	0
Q9NRV9;A0A3B3IRV5;F5GWX2;H0YG71	HEBP1	Heme-binding protein 1	4	11	11	11	76.2	76.2	76.2	21.097	189	30.6915	30.6152	30.7372	30.4131	30.6203	30.5566	30.878	30.8541	30.6286	30.5165	0.0713119	0	0.329512	0
Q9NZ63	C9orf78	Uncharacterized protein C9orf78	1	10	10	10	33.2	33.2	33.2	33.688	289	28.4565	27.8574	27.8898	27.8419	27.9352	28.1685	28.0837	27.721	28.145	28.2183	0.0711627	0	0.193714	0
Q9Y5N5;Q9Y5N5-2	N6AMT1	HemK methyltransferase family member 2	2	7	7	7	43.9	43.9	43.9	22.957	214	28.2083	28.0346	27.8951	27.5504	27.8123	28.2189	28.0017	27.977	27.7709	27.8873	0.0710152	0	0.216613	3.39935e-17
O14497;O14497-2;H0Y488;A0A1B0GTU5;O14497-3;A0A087WUV6;H0YEW5;H0YCU6	ARID1A	AT-rich interactive domain-containing protein 1A	8	46	46	43	29	29	27.3	242.04	2285	30.1087	29.9481	29.6852	29.7183	29.7723	30.2048	29.8767	29.8271	29.7568	29.9218	0.0709072	0	0.267693	0
Q8WU76-2;Q8WU76;A0A087WUD7	SCFD2	Sec1 family domain-containing protein 2	3	16	16	16	36.8	36.8	36.8	69.991	639	27.918	27.9272	27.9449	28.6376	28.1606	28.1733	28.1173	28.0916	28.5682	27.9924	0.0708949	0	0.163065	0
Q15334;A0A087WW77	LLGL1	Lethal(2) giant larvae protein homolog 1	2	20	20	20	26.7	26.7	26.7	115.42	1064	29.0899	28.3885	28.6359	28.959	28.3511	28.936	28.7464	28.6203	28.7939	28.6821	0.0708363	0	0.176787	0
Q15428;K7EMT0	SF3A2	Splicing factor 3A subunit 2	2	13	13	13	35.1	35.1	35.1	49.255	464	29.1306	29.2647	29.8421	29.4801	29.7111	29.4423	29.5407	29.7929	29.4205	29.5863	0.0708103	0	0.189527	0
P47813;X6RAC9;O14602;A6NJH9	EIF1AX	Eukaryotic translation initiation factor 1A, X-chromosomal;Eukaryotic translation initiation factor 1A, Y-chromosomal	4	10	10	10	51.4	51.4	51.4	16.46	144	31.2258	31.0504	31.017	31.1899	31.4218	31.1358	31.1636	31.3534	31.3174	31.2883	0.0707257	0	0.372194	0
Q9H0U4;E9PLD0;Q92928	RAB1B	Ras-related protein Rab-1B	3	12	5	5	69.7	31.3	31.3	22.171	201	30.4809	30.3187	30.1337	30.4623	30.1179	30.259	30.7497	30.1938	30.6299	30.0347	0.0707252	0	0.17874	0
P84095	RHOG	Rho-related GTP-binding protein RhoG	1	10	9	9	64.4	58.6	58.6	21.308	191	30.8073	31.0436	31.5576	30.9593	31.3054	30.8729	31.3622	31.4958	30.8243	31.4704	0.0704846	0	0.135564	0
Q9NX20;E9PI14	MRPL16	39S ribosomal protein L16, mitochondrial	2	9	9	9	37.5	37.5	37.5	28.449	251	29.9535	29.1657	29.724	29.6743	29.3646	29.6447	29.4726	29.5835	29.6731	29.8605	0.0704597	0	0.182239	0
O94915;F2Z2S2;H0Y9X0;A0A286YEZ9;D6RJI4;D6R9B9	FRYL	Protein furry homolog-like	6	63	63	35	26.3	26.3	14.7	339.59	3013	29.8163	29.8414	29.8981	29.6015	29.9754	29.8998	29.9584	29.6406	29.8486	30.1376	0.0704438	0	0.293054	0
Q86UP2;Q86UP2-4;Q86UP2-2;Q86UP2-3;G3V4Y7;B7Z6P3;H0YJZ8;G3V5P0;G3V5G2;H0YJP2;H0YJV5;G3V475;G3V4L8	KTN1	Kinectin	13	100	100	99	69.5	69.5	69.5	156.27	1357	34.1713	34.4104	33.9803	34.7153	34.1531	34.383	34.3603	34.2537	34.4715	34.3137	0.0703563	0	0.215053	0
Q7Z2Z2;Q7Z2Z2-2;A0A3B3ITU1;H0YK75	EFTUD1	Elongation factor Tu GTP-binding domain-containing protein 1	4	42	42	42	47.1	47.1	47.1	125.43	1120	31.4355	31.2934	31.3125	31.3355	30.9862	31.4332	31.2405	31.3346	31.3752	31.3315	0.0703509	0	0.381152	0
Q05682-5;E9PGZ1;Q05682-4;E7EX44;Q05682-3;Q05682-6;Q05682-2;Q05682;C9J813;C9JEK3;REV__H0YH95;REV__H0YEF9;REV__E9PJZ7;REV__Q13136-2;REV__Q13136;REV__A0A2R8Y7R9	CALD1	Caldesmon	16	35	35	34	53.6	53.6	53.6	61.212	532	31.0008	31.2089	30.9003	31.8762	32.3406	31.0203	31.1232	30.8753	32.3234	32.3363	0.0703228	0	0.058657	0
P04406	GAPDH	Glyceraldehyde-3-phosphate dehydrogenase	1	34	34	4	91.9	91.9	13.4	36.053	335	32.8799	33.3727	33.441	32.5197	32.6446	33.155	32.906	33.4115	32.9799	32.7571	0.0703212	0	0.121674	0
P62851	RPS25	40S ribosomal protein S25	1	11	11	11	47.2	47.2	47.2	13.742	125	34.4876	34.1282	34.2135	33.8502	34.3112	34.2752	34.4503	34.0861	34.2562	34.2743	0.0703028	0	0.240374	0
O15145;C9JZD1;F8VR50	ARPC3	Actin-related protein 2/3 complex subunit 3	3	8	8	8	53.4	53.4	53.4	20.546	178	31.4335	31.6998	31.2336	32.1344	32.205	31.7538	31.7233	31.5439	32.04	31.9966	0.0702478	0	0.126048	0
Q92878;Q92878-2;A0A1W2PQ90;Q92878-3;E7EN38;E7ESD9;E9PM98;H7C0P8;C9JNH8;H7C0V2	RAD50	DNA repair protein RAD50	10	65	65	65	50.3	50.3	50.3	153.89	1312	31.5405	31.9276	31.9789	31.5885	31.267	31.6019	31.9479	32.0684	31.4072	31.6272	0.07001	0	0.151303	0
Q5T280;R4GNG4	C9orf114	Uncharacterized protein C9orf114	2	7	7	7	32.2	32.2	32.2	42.008	376	25.8809	26.4307	26.2424	24.6689	26.6998	25.9287	25.92	26.118	25.9519	26.3531	0.0698457	0.127915	0.094747	0.0598994
P20248;P78396-3;P78396-2;P78396	CCNA2	Cyclin-A2	4	9	9	9	32.4	32.4	32.4	48.55	432	27.2327	27.2938	27.3776	26.0067	26.821	27.4389	27.2225	27.0129	27.3318	26.0737	0.0695871	0	0.0712104	0
G3V325;O75127;C9JJT5;P56134-4;P56134-2;C9JQN9;C9JGL8	ATP5J2-PTCD1	Pentatricopeptide repeat-containing protein 1, mitochondrial	7	15	15	13	24.2	24.2	21	84.109	749	27.3061	27.7305	27.4353	27.4462	27.1826	27.8972	27.5392	27.3348	27.3556	27.3203	0.0692787	0	0.193963	0
Q9UIV1-2;Q9UIV1;H0YAV9;E5RGH2;E5RJE0;E5RHV9;E5RGA8;H0YBT3	CNOT7	CCR4-NOT transcription complex subunit 7	8	9	9	9	53.3	53.3	53.3	28.228	244	29.6314	29.47	29.1855	29.2768	29.2139	29.5117	29.5313	29.5261	29.3794	29.1727	0.0686994	0	0.261737	0
Q8WUK0;Q8WUK0-2;E9PQM0;Q8WUK0-3	PTPMT1	Phosphatidylglycerophosphatase and protein-tyrosine phosphatase 1	4	8	8	8	46.8	46.8	46.8	22.843	201	28.4623	28.0794	28.0898	28.9448	28.3113	28.2406	28.2035	28.1848	29.1242	28.4775	0.0685791	0	0.107478	1.69967e-17
Q5JPH6;H3BTB7;Q5JPH6-2	EARS2	Probable glutamate--tRNA ligase, mitochondrial	3	15	15	15	41.5	41.5	41.5	58.688	523	27.8777	29.088	28.2121	28.6438	28.7107	28.3605	29.2869	28.2267	28.4441	28.5568	0.0685247	0	0.0898692	1.69967e-17
K4DIA7;E9PMR4;P48509;E9PRJ3;E9PP93;E9PK37;E9PSA1;E9PJE8;E9PJC8;E9PLZ6;K4DIB7	CD151	CD151 antigen	11	4	4	4	15.7	15.7	15.7	25.588	230	28.884	29.5754	29.201	29.597	29.5532	29.1559	29.6934	29.0304	29.5999	29.6731	0.0684164	0	0.131597	0
Q14696;H0YLI4;Q14696-2	MESDC2	LDLR chaperone MESD	3	12	12	12	50.4	50.4	50.4	26.076	234	31.7031	31.7217	31.2305	31.4334	31.3551	31.8851	31.8121	31.356	31.3528	31.3792	0.0682745	0	0.174406	0
O75475;O75475-3;O75475-2;V9GYT7	PSIP1	PC4 and SFRS1-interacting protein	4	21	20	20	38.5	37	37	60.103	530	31.6314	31.7511	31.1784	31.3378	31.2629	31.6379	31.7655	31.2503	31.2606	31.5886	0.0682542	0	0.177348	0
P21397;P21397-2	MAOA	Amine oxidase [flavin-containing] A	2	14	14	13	34.2	34.2	32.1	59.681	527	28.2225	27.3709	27.5528	28.7418	28.0406	27.6962	27.8168	27.8935	28.6185	28.2445	0.0682163	0	0.0840999	0
P07814;V9GYZ6;V9GZ76	EPRS	Bifunctional glutamate/proline--tRNA ligase;Glutamate--tRNA ligase;Proline--tRNA ligase	3	89	89	88	65.9	65.9	65.9	170.59	1512	33.9195	33.8749	34.065	34.128	34.0274	34.1704	33.9826	34.1105	34.2626	33.8295	0.068166	0	0.33273	0
P78527;P78527-2;F5GX40;H0YG84	PRKDC	DNA-dependent protein kinase catalytic subunit	4	246	246	246	63	63	63	469.08	4128	36.5018	36.4516	36.1423	36.465	36.2459	36.6055	36.5288	36.2901	36.3775	36.3453	0.06816	0	0.317979	0
Q86UW6-2;Q86UW6;H0YA93	N4BP2	NEDD4-binding protein 2	3	15	15	15	10.8	10.8	10.8	196.83	1753	26.3298	26.7273	26.0065	27.2164	26.9035	26.5052	26.7318	26.3572	27.0658	26.864	0.0681118	0	0.102358	0
Q9Y696	CLIC4	Chloride intracellular channel protein 4	1	25	25	24	84.6	84.6	81.4	28.772	253	33.4627	33.9346	33.2295	33.6224	33.6962	33.4527	33.8085	33.2633	33.802	33.9595	0.0680926	0	0.150783	0
A0A2R8Y7Q9;A0A2R8Y5S9;Q9Y5P4-2;Q9Y5P4;Q9Y5P4-3;A0A2U3TZL3;A0A2R8YEK8;A0A2R8YE18;A0A2R8Y7C5;A0A2R8Y5H3;A0A2R8YEA4;A0A2R8YFI2;A0A2R8YE59;A0A2R8YFA1;A0A2R8YCI0;A0A2R8YDX6;A0A2R8Y773;H0Y9J1	COL4A3BP	Collagen type IV alpha-3-binding protein	18	15	15	15	36.4	36.4	36.4	64.357	566	27.2927	27.6107	27.207	28.1936	28.2623	27.4056	27.7668	27.6718	28.1185	27.9435	0.0679665	0	0.100103	0
O95202;O95202-3;O95202-2;E9PMA4;Q2VYF4-4;Q2VYF4-3;Q2VYF4-2;Q2VYF4	LETM1	LETM1 and EF-hand domain-containing protein 1, mitochondrial	8	32	32	32	51.3	51.3	51.3	83.353	739	29.9851	30.3402	30.2597	30.4636	30.5311	30.1568	30.3626	30.322	30.6079	30.47	0.0678957	0	0.228197	0
Q9Y2V2;H3BSW7;H3BUY4;H3BPY5;H3BNU9;H3BTK3;I3L3X8	CARHSP1	Calcium-regulated heat stable protein 1	7	6	6	6	72.1	72.1	72.1	15.892	147	31.8778	32.7922	32.8336	32.8923	32.741	30.9591	33.5179	32.8919	33.281	32.8255	0.067686	0	0.0488697	0
A0A2R8Y620;A0A2R8Y7U2;A0A2R8Y600;A0A2R8Y455;Q86VX2-2;Q86VX2;V9GY66	COMMD7	COMM domain-containing protein 7	7	6	6	6	41.2	41.2	41.2	20.151	182	28.2363	28.5943	28.117	28.2888	27.9791	28.4222	28.2407	28.4693	28.188	28.2331	0.0675495	0	0.236427	3.39935e-17
Q9BPX3;D6RA93	NCAPG	Condensin complex subunit 3	2	46	46	34	52.5	52.5	37.7	114.33	1015	32.249	32.0963	31.834	31.5016	32.0316	32.1484	31.9488	31.8193	31.8706	32.2629	0.067478	0	0.172058	0
Q6NXE6-2;Q6NXE6;B4E1N1;F5GWV0;F5H4P3;F5H2X2;F5H2K4;F5H052;F5H3X1;F5H6J3;F5GZP0;H0YH65;F5H7V0;H0YGL0;H0YGQ5	ARMC6	Armadillo repeat-containing protein 6	15	12	12	12	33.6	33.6	33.6	51.547	476	27.3981	27.1906	27.7591	27.4383	27.8654	27.6783	27.1786	27.9426	27.5824	27.6057	0.0672552	0	0.148985	0
P37802;P37802-2;X6RJP6	TAGLN2	Transgelin-2	3	19	19	18	89.4	89.4	82.4	22.391	199	34.596	35.2731	35.3112	35.4357	35.0255	35.0895	35.2258	35.2256	35.6601	34.776	0.0671092	0	0.12331	0
P60866;P60866-2;E5RJX2;G3XAN0;E5RIP1	RPS20	40S ribosomal protein S20	5	7	7	7	49.6	49.6	49.6	13.373	119	35.4315	35.462	35.0929	35.3712	34.8683	35.2474	35.2219	35.2943	35.3195	35.478	0.0670332	0	0.221194	3.39935e-17
A6NDU8;A0A0C4DGW6	C5orf51	UPF0600 protein C5orf51	2	10	10	10	50.3	50.3	50.3	33.62	294	29.8538	30.0827	29.6812	30.1966	29.1587	29.8271	29.8711	29.9184	29.9848	29.7057	0.0668122	0	0.135521	0
Q9BUL8;C9J5C3;C9J363;C9J6F3;H7C5M9;C9JSA3;C9JND6;C9J932;F8WDF3	PDCD10	Programmed cell death protein 10	9	8	8	8	47.6	47.6	47.6	24.701	212	30.3451	30.2432	30.2219	29.2909	30.3139	30.6726	30.1436	30.0013	29.9937	29.9375	0.0667501	0	0.103132	1.69967e-17
O00161;O00161-2;H3BM38;H3BNE1;H3BR18;H3BPJ0;H3BV99;H3BP15;H3BQY9;H3BNG6;H3BU94;H3BR99	SNAP23	Synaptosomal-associated protein 23;Synaptosomal-associated protein	12	13	13	13	63	63	63	23.354	211	29.8018	29.9995	29.7317	29.4757	29.7103	29.9071	29.8098	29.7203	29.7609	29.8537	0.066592	0	0.316277	0
Q9NT62;Q9NT62-2;F8WDI0;C9JNW8	ATG3	Ubiquitin-like-conjugating enzyme ATG3	4	11	11	11	51.3	51.3	51.3	35.864	314	30.9507	31.0411	30.6601	30.4193	30.7653	30.9797	31.0793	30.5705	30.7363	30.8032	0.0664901	0	0.185879	0
O95347;O95347-2;Q5T821;A0A0C4DGE5	SMC2	Structural maintenance of chromosomes protein 2	4	71	71	71	59.4	59.4	59.4	135.65	1197	33.5921	33.4999	33.2276	32.8552	33.0839	33.6049	33.2012	33.2285	33.0848	33.4701	0.0661599	0	0.155499	0
P55809;E9PDW2;P55809-2;Q9BYC2	OXCT1	Succinyl-CoA:3-ketoacid coenzyme A transferase 1, mitochondrial	4	24	24	24	61.7	61.7	61.7	56.157	520	30.6412	30.6089	30.6822	31.4668	31.0731	30.7347	30.8092	30.701	31.3295	31.2286	0.0661235	0	0.117378	1.69967e-17
Q15056;Q15056-2	EIF4H	Eukaryotic translation initiation factor 4H	2	14	14	14	58.1	58.1	58.1	27.385	248	32.3959	32.209	32.5531	32.6866	32.839	32.5913	31.9929	32.6919	32.6812	33.0563	0.0660289	0	0.12228	1.69967e-17
P46019	PHKA2	Phosphorylase b kinase regulatory subunit alpha, liver isoform	1	15	14	14	15.5	14.7	14.7	138.41	1235	27.7035	27.6992	27.4355	27.6937	27.568	27.9676	27.7247	27.5728	27.3051	27.8591	0.0659058	0	0.208556	0
Q8N5C6;Q8N5C6-2	SRBD1	S1 RNA-binding domain-containing protein 1	2	27	27	27	33.5	33.5	33.5	111.77	995	28.7618	28.3188	28.646	28.1258	28.5304	28.5553	28.572	28.7777	28.3047	28.5027	0.065887	0	0.19148	0
Q9H2M9;H7C4Y9;Q9H2M9-2;F8WDJ2	RAB3GAP2	Rab3 GTPase-activating protein non-catalytic subunit	4	40	40	40	35.9	35.9	35.9	155.98	1393	30.9541	31.1088	30.9743	30.9702	30.57	30.9952	31.0321	31.0562	31.1074	30.716	0.0658759	0	0.237427	0
J3KQ32;Q9NTK5;Q9NTK5-3;Q9NTK5-2;C9JCJ9;C9JTK6	OLA1	Obg-like ATPase 1	6	32	32	32	76.7	76.7	76.7	46.937	416	33.1231	32.8845	33.092	32.8693	33.2363	32.9385	33.0483	33.1698	33.0346	33.3407	0.0653521	0	0.276681	0
P30086	PEBP1	Phosphatidylethanolamine-binding protein 1;Hippocampal cholinergic neurostimulating peptide	1	14	14	14	80.7	80.7	80.7	21.057	187	33.3205	33.341	33.1802	33.948	33.4979	33.7007	33.2169	33.2781	33.7058	33.7112	0.065033	0	0.143687	0
P52209-2;P52209;K7EPF6;K7EM49;K7ELN9;K7EMN2	PGD	6-phosphogluconate dehydrogenase, decarboxylating	6	25	25	25	70.4	70.4	70.4	51.872	470	33.4929	32.9393	33.7413	33.8769	33.7362	33.605	33.1001	33.7011	34.0189	33.6867	0.0650224	0	0.109003	0
Q07065	CKAP4	Cytoskeleton-associated protein 4	1	37	37	36	60.8	60.8	59.6	66.022	602	34.2395	33.9905	33.5419	34.0342	33.9079	34.2956	33.8964	33.806	34.0637	33.9767	0.0648883	0	0.181233	0
K7EIU8;Q13485;K7ES96;K7EL18;K7EIJ2;K7ENG8;K7EL15;A0A087WUF3	SMAD4	Mothers against decapentaplegic homolog 4	8	8	8	8	25	25	25	50.052	456	26.1363	26.8585	26.8636	26.7955	26.7197	26.1396	26.8533	26.9876	26.6882	27.0289	0.0647751	0	0.114927	0
O00203-3;O00203;F5GWU4;F5GYB0;H0YBD0	AP3B1	AP-3 complex subunit beta-1	5	44	44	34	46.6	46.6	38.4	116.19	1045	31.0109	31.3242	31.1475	31.0032	31.1385	31.0104	31.2969	31.3795	31.1202	31.1409	0.0647444	0	0.315886	0
P09132;A0A087WYR0;A0A2U3TZN1;A0A087WWU9;P09132-2;D6RBG4;A0A2R8Y4M3	SRP19	Signal recognition particle 19 kDa protein	7	5	5	5	54.2	54.2	54.2	16.156	144	30.3529	30.6528	30.9743	31.1144	31.2365	30.5191	30.7634	31.1969	31.2195	30.9553	0.0646856	0	0.116564	0
Q68E01-2;Q68E01;Q68E01-3;Q68E01-4;A0A096LNW8;H0Y8Z1	INTS3	Integrator complex subunit 3	6	39	39	39	47.4	47.4	47.4	118.01	1042	29.8756	30.2971	30.21	30.3929	30.6834	30.1171	30.3926	30.2908	30.4233	30.5578	0.0645087	0	0.168144	0
Q12768;E7EQI7;E5RFU6	KIAA0196	WASH complex subunit strumpellin	3	45	45	45	47.5	47.5	47.5	134.28	1159	30.4331	30.3524	30.3699	30.5816	30.8394	30.6437	30.3139	30.3912	30.7838	30.7657	0.0643514	0	0.193888	0
F2Z2X4;Q9C0E2	XPO4	Exportin-4	2	27	27	27	28.4	28.4	28.4	130.15	1151	28.5715	28.3744	28.4814	28.6891	28.7175	28.545	28.5006	28.4512	28.9435	28.7154	0.0643309	0	0.239623	0
P53384-2;P53384;I3L3A0;I3L531;I3L518	NUBP1	Cytosolic Fe-S cluster assembly factor NUBP1	5	12	12	11	63.1	63.1	60.8	33.412	309	29.9093	29.8851	29.6734	29.7086	29.2401	29.6	30.2043	29.4356	29.9555	29.5417	0.0641326	0	0.130191	0
Q9Y2T2	AP3M1	AP-3 complex subunit mu-1	1	15	15	13	55.3	55.3	50.5	46.939	418	28.2954	28.7524	28.6935	28.7879	29.0652	28.4325	29.1519	28.6832	28.8218	28.8252	0.0640559	0	0.145019	0
J3QLS3;Q9Y2R9;J3QQS1;J3QKW2;J3KSI8	MRPS7	28S ribosomal protein S7, mitochondrial	5	14	14	14	48.3	48.3	48.3	31.704	271	30.7464	30.8222	31.1179	30.2174	30.5677	30.863	30.8281	30.8414	30.6598	30.5988	0.0638872	0	0.156956	0
Q9Y619;Q5VZD9;F2Z354	SLC25A15	Mitochondrial ornithine transporter 1	3	10	10	10	37.9	37.9	37.9	32.736	301	27.5402	26.7117	27.4241	27.1039	27.2821	27.312	26.9185	27.3628	27.5741	27.2137	0.0638473	0	0.135402	0
A0A024R4M0;P46781;B5MCT8;C9JM19;F2Z3C0;A8MXK4	RPS9	40S ribosomal protein S9	6	19	19	19	56.2	56.2	56.2	22.591	194	34.8379	34.6164	34.5878	34.3952	34.4897	34.7358	34.6354	34.4593	34.7379	34.6778	0.0638319	0	0.301906	0
P10109	FDX1	Adrenodoxin, mitochondrial	1	5	5	5	28.8	28.8	28.8	19.393	184	28.8261	29.3576	30.1177	29.8239	29.99	29.4576	29.5626	29.8137	29.7733	29.8274	0.0638239	0	0.0948008	1.69967e-17
Q9UBW7;Q9UBW7-2;A0A087X151	ZMYM2	Zinc finger MYM-type protein 2	3	16	16	16	15.8	15.8	15.8	154.91	1377	27.7622	27.6414	26.8171	27.4267	26.8971	27.7148	27.3623	27.1071	27.4744	27.2048	0.063749	0	0.108287	0
P35813;P35813-3;P35813-2;E9PKB5;E9PJN3;E9PL75	PPM1A	Protein phosphatase 1A	6	19	19	16	57.1	57.1	49	42.447	382	29.8206	29.4964	29.2725	29.5248	29.1407	29.7491	29.4511	29.6712	29.3677	29.3342	0.0636675	0	0.175015	3.39935e-17
D6REQ6;D6RHI9;O00584;A0A087WZM2;H0YAE9;A0A087WWI1;O00584-2	RNASET2	Ribonuclease T2	7	7	7	7	33.5	33.5	33.5	25.308	218	27.3154	26.1726	26.7414	27.7079	27.0241	26.818	26.4383	26.8341	27.9536	27.2355	0.0636544	0	0.0623753	8.49837e-18
Q92616	GCN1L1	Translational activator GCN1	1	166	166	166	69.4	69.4	69.4	292.75	2671	34.5268	34.7704	34.756	34.5844	34.4074	34.7204	34.7648	34.6423	34.7503	34.4854	0.0636244	0	0.317601	0
O75616;J3QSB2;J3QRV9;O75616-2;K7EQJ8;J3QT61	ERAL1	GTPase Era, mitochondrial	6	13	13	13	43.9	43.9	43.9	48.349	437	28.3126	28.8211	28.7978	27.6551	28.0383	28.2119	28.8387	28.4624	28.0235	28.4058	0.0634826	0	0.0890033	0
Q8TD55;Q8TD55-2;C9J4A7	PLEKHO2	Pleckstrin homology domain-containing family O member 2	3	11	11	11	28.2	28.2	28.2	53.349	490	28.0471	27.9535	27.4402	28.0102	27.565	28.1236	27.9575	27.3844	28.0431	27.8246	0.0634308	0	0.13392	0
A0A1B0GW05;Q2PZI1;H7C3M5;H7C1I8;Q2PZI1-2	DPY19L1	Probable C-mannosyltransferase DPY19L1	5	14	14	13	25.3	25.3	24.2	84.533	748	29.3957	29.4206	29.0899	29.3734	28.434	29.3142	29.7432	29.3627	29.1543	28.4558	0.0633018	0	0.0819805	0
Q15599;Q15599-2;H3BN50;H3BQS0;Q15599-3;H3BUQ9;H3BMF5	SLC9A3R2	Na(+)/H(+) exchange regulatory cofactor NHE-RF2	7	12	12	12	32.6	32.6	32.6	37.413	337	27.7862	26.9972	26.7852	27.4651	27.2971	27.7219	27.0619	27.0894	27.3025	27.4708	0.0631624	0	0.110302	0
Q8TCD5;J3KRC4;J3KSY6;J3KSX6;Q8TCD5-2;J3QQX8	NT5C	5(3)-deoxyribonucleotidase, cytosolic type	6	13	13	13	75.1	75.1	75.1	23.382	201	31.6143	32.1891	32.0614	31.584	31.6522	31.8741	31.9769	32.194	31.3935	31.9778	0.0630786	0	0.130669	0
Q14232;F5H0D0;Q14232-2;H0YGG4	EIF2B1	Translation initiation factor eIF-2B subunit alpha	4	19	19	19	70.8	70.8	70.8	33.712	305	31.3109	31.302	31.4359	31.5574	31.49	31.3266	31.4925	31.5637	31.7274	31.3003	0.0628722	0	0.284564	0
Q9BV79;Q9BV79-2;H3BM30	MECR	Trans-2-enoyl-CoA reductase, mitochondrial	3	7	7	7	21.2	21.2	21.2	40.461	373	27.5557	28.0528	27.6386	27.8209	27.6527	27.4638	28.1661	27.626	27.6725	28.1059	0.0626964	0	0.146597	0
Q96MW5;B4DYU2;H3BQV3;H3BUN2;H3BMQ9;J3QRV3;A0A087X1T3;H3BSH5	COG8	Conserved oligomeric Golgi complex subunit 8	8	11	11	11	29.9	29.9	29.9	68.423	612	27.38	27.5655	27.0109	27.9259	27.4973	27.5031	27.6816	27.595	27.8777	27.0354	0.06264	0	0.115628	0
A0A2R8YD63;Q92547	TOPBP1	DNA topoisomerase 2-binding protein 1	2	20	20	20	18	18	18	170.13	1517	27.4622	27.4301	26.9711	27.017	27.035	27.5284	27.158	27.1747	27.1186	27.2482	0.0625186	0	0.190141	0
Q13492-2;Q13492-5;Q13492;Q13492-3;Q13492-4;E9PKP6;E9PLJ8;H0YCY1;E9PI56;E9PK13;E9PJT1;E5RFU0;E5RHK9;E5RFC6;E5RK51;E5RIJ5;E5RGY9;E9PDG8;O60641-3;O60641-4;O60641	PICALM	Phosphatidylinositol-binding clathrin assembly protein	21	21	21	14	50.5	50.5	32.9	68.763	632	30.785	30.9339	30.6029	31.0842	31.141	30.9378	31.0751	30.6676	31.063	31.1152	0.0623347	0	0.194352	3.39935e-17
Q8IYB8;B1AR60	SUPV3L1	ATP-dependent RNA helicase SUPV3L1, mitochondrial	2	20	20	20	35.9	35.9	35.9	87.99	786	28.4973	28.3069	28.3723	28.7913	29.087	28.5817	28.45	28.5938	28.8101	28.9304	0.062247	0	0.141393	0
O75909;O75909-4;G3V5E1;O75909-1;O75909-2;G3V2Q3;G3V235	CCNK	Cyclin-K	7	10	10	10	23.3	23.3	23.3	64.239	580	27.4045	27.7065	27.6579	27.5639	28.0307	27.5739	27.9111	27.8383	27.4582	27.893	0.0621803	0	0.177239	0
Q01469;I6L8B7;A8MUU1	FABP5	Fatty acid-binding protein, epidermal	3	15	15	15	80	80	80	15.164	135	33.969	34.4127	34.6611	33.8496	33.7017	34.1692	34.5477	34.198	33.9546	34.0353	0.0621312	0	0.112565	0
H3BP20;P06865;H3BS10;H3BU85;H3BTD4;P06865-2;A0A087WUJ7;H3BRP6;A0A087WTY2;H3BVH8;H3BT62;H3BQ04	HEXA	Beta-hexosaminidase;Beta-hexosaminidase subunit alpha	12	17	17	17	38.9	38.9	38.9	61.999	540	29.909	30.3115	29.918	30.3316	30.3577	30.1855	30.3865	30.3412	30.2332	29.992	0.0621164	0	0.200406	0
R4GMR5;P48556;K7EJR3;K7EJC1;K7ERW6;K7ENY6	PSMD8	26S proteasome non-ATPase regulatory subunit 8	6	15	15	15	68.6	68.6	68.6	32.551	287	32.0984	31.9042	31.7739	32.1116	32.1977	31.8818	31.9786	31.9303	32.2029	32.4027	0.0620786	0	0.199171	0
Q9Y266;A0A0A0MSU9;A0A0A0MSS4	NUDC	Nuclear migration protein nudC	3	21	21	21	57.7	57.7	57.7	38.242	331	32.5957	32.457	32.3516	32.2488	32.2603	32.3052	32.4269	32.4726	32.3059	32.7121	0.0618402	0	0.259888	0
Q9UHF7;Q9UHF7-3;Q9UHF7-2;E5RJ97;E5RFF3;H0YC29;H0YAV4	TRPS1	Zinc finger transcription factor Trps1	7	9	9	9	9.5	9.5	9.5	141.52	1281	26.565	26.2737	25.4735	26.2332	24.6136	26.3672	25.8547	25.6802	25.8473	25.7189	0.0618233	0.0564287	0.0575579	0.049069
Q15291;Q15291-2	RBBP5	Retinoblastoma-binding protein 5	2	11	11	11	26.2	26.2	26.2	59.152	538	27.7568	28.1774	27.8577	27.7097	27.3034	27.7438	27.8913	27.9237	27.9935	27.5615	0.0617549	0	0.14879	0
Q9UBD5;Q9UBD5-2;Q9UBD5-3;U3KQL3	ORC3	Origin recognition complex subunit 3	4	27	27	26	51.2	51.2	50.2	82.253	711	28.5674	28.7465	29.1139	29.0839	28.9845	28.6667	28.8015	29.1002	29.174	29.0623	0.0616837	0	0.16927	0
Q92520;C9JP35;C9JMN4	FAM3C	Protein FAM3C	3	10	10	10	53.3	53.3	53.3	24.68	227	29.5615	29.3118	29.2024	29.6069	29.1719	29.5914	29.4122	29.2097	29.6635	29.2856	0.0615905	0	0.196458	0
O95182;M0R0N0;M0R1K9	NDUFA7	NADH dehydrogenase [ubiquinone] 1 alpha subcomplex subunit 7	3	11	11	11	70.8	70.8	70.8	12.551	113	31.0285	31.108	30.6989	31.2051	31.0736	30.7273	30.8318	31.3915	31.0158	31.4555	0.0615595	0	0.138943	0
P49756;P49756-2;P49756-3;E9PQU5;E9PSE8;P49756-4;H0YE46	RBM25	RNA-binding protein 25	7	33	33	33	39.5	39.5	39.5	100.18	843	32.0796	32.121	32.1262	31.8902	31.9301	32.4976	32.098	32.0653	31.6795	32.1133	0.0612946	0	0.173598	3.39935e-17
Q9C0H2-2;Q9C0H2;Q9C0H2-4;Q9C0H2-3;H7C3T6	TTYH3	Protein tweety homolog 3	5	9	9	9	22.6	22.6	22.6	54.139	491	30.181	29.0696	27.7884	28.3686	28.1946	31.3363	29.4996	28.402	26.9193	27.7507	0.0611371	0	0.0241615	4.24919e-18
O95336;M0R261;M0R0U3;M0R1L2	PGLS	6-phosphogluconolactonase	4	14	14	14	90.7	90.7	90.7	27.547	258	31.4491	31.9993	32.0434	31.9762	31.6621	31.574	31.9971	32.1944	31.9702	31.7001	0.0611313	0	0.146777	0
K7EPS8;Q9NSK7-3;Q9NSK7-4;F8W6J3;Q9NSK7;Q9NSK7-2	C19orf12	Protein C19orf12	6	3	3	3	26.4	26.4	26.4	11.056	106	29.0135	29.0196	28.8952	28.9839	28.2121	29.2878	29.0083	28.8	29.2506	28.0828	0.0610182	0	0.0830841	0
A0A3B3ISP1;Q92625;A0A3B3ITU5;Q92625-2;F8VVQ4	ANKS1A	Ankyrin repeat and SAM domain-containing protein 1A	5	29	29	28	29.8	29.8	29.1	129.9	1194	27.9992	27.9261	28.208	28.894	28.6618	28.0671	27.8535	28.3971	28.9299	28.7459	0.0608791	0	0.0803804	0
H3BRY6;B4DVT3;B4DJL6;Q96SY0-4;Q96SY0-3;Q96SY0	VWA9	von Willebrand factor A domain-containing protein 9	6	8	8	8	24.8	24.8	24.8	51.583	468	27.1191	27.2156	26.7965	26.9598	26.998	27.4825	27.7149	26.732	26.974	26.4892	0.0607062	0	0.0934437	0
O75396;A0A087X1A9	SEC22B	Vesicle-trafficking protein SEC22b	2	14	14	14	52.6	52.6	52.6	24.593	215	32.443	32.1871	31.7424	32.8168	32.4119	32.3195	31.9345	31.9974	32.8627	32.7901	0.0605967	0	0.084704	0
P51116;I3L1Z2	FXR2	Fragile X mental retardation syndrome-related protein 2	2	14	12	11	29	26.6	23.8	74.222	673	26.7864	26.5053	26.9155	26.8866	26.954	26.8162	26.7596	26.6621	26.9602	27.1524	0.0605425	0	0.20686	0
O60934;A0A0C4DG07;E5RGU1;E5RGR7;E2QRP0;E5RGN7;A0A087X1V5	NBN	Nibrin	7	17	17	17	27.5	27.5	27.5	84.958	754	28.5909	28.1908	28.0869	28.1249	27.9674	28.1985	28.2532	28.3764	28.1863	28.2489	0.0605116	0	0.220767	0
Q13107-2;Q13107;H7C189;C9JNU9;Q13107-3	USP4	Ubiquitin carboxyl-terminal hydrolase 4;Ubiquitin carboxyl-terminal hydrolase	5	20	17	17	26.4	24.3	24.3	103.96	916	26.9353	27.5042	26.5776	27.1132	27.7251	27.0137	27.315	26.8573	27.3691	27.6026	0.0604819	0	0.0917056	0
Q9UDW1;Q9UDW1-2	UQCR10	Cytochrome b-c1 complex subunit 9	2	4	4	4	50.8	50.8	50.8	7.3084	63	30.1993	30.3854	30.7366	31.2172	29.6928	30.8093	29.7624	30.4035	30.3379	31.2198	0.0603508	0	0.0610743	0
L0R8F8	SMCR7L		1	4	4	4	40	40	40	8.4447	70	28.4128	28.9344	27.459	28.2771	29.065	28.4822	28.0996	28.4666	28.7439	28.6575	0.0603323	0	0.0713496	0
Q8NDT2;Q8NDT2-2	RBM15B	Putative RNA-binding protein 15B	2	15	13	13	21	19.2	19.2	97.204	890	28.1937	28.6874	27.7631	28.1763	28.1481	28.3053	28.4954	28.0719	28.3259	28.0712	0.0602525	0	0.137231	0
Q8IU81	IRF2BP1	Interferon regulatory factor 2-binding protein 1	1	19	18	18	41.4	40.2	40.2	61.687	584	29.1431	29.134	28.6213	29.0565	28.8876	29.0462	29.2044	28.9209	29.0415	28.9308	0.0602519	0	0.22099	0
P34059;H3BP66	GALNS	N-acetylgalactosamine-6-sulfatase	2	15	15	14	40.4	40.4	39.1	58.025	522	29.893	29.5758	29.6995	31.173	30.0037	30.3075	30.0504	29.5545	30.6669	30.0666	0.0601895	0	0.0637938	0
O96033;E9PKT9	MOCS2	Molybdopterin synthase sulfur carrier subunit	2	6	6	6	87.5	87.5	87.5	9.7552	88	29.0702	29.0392	29.3298	28.2826	29.1263	29.3936	28.7079	28.9846	28.6258	29.4368	0.0601099	0	0.0899397	0
Q9H0U6	MRPL18	39S ribosomal protein L18, mitochondrial	1	4	4	4	26.1	26.1	26.1	20.576	180	28.7855	29.1591	30.5023	30.5176	30.6067	29.8586	29.2772	29.9141	30.3201	30.5014	0.0600629	0	0.0478753	0
Q6PD62;H0YCE8	CTR9	RNA polymerase-associated protein CTR9 homolog	2	27	27	27	28.7	28.7	28.7	133.5	1173	29.6283	29.4156	29.4729	29.3702	29.6035	29.6732	29.3952	29.561	29.4269	29.7334	0.0597922	0	0.305801	0
Q9H6T3;Q9H6T3-2;Q9H6T3-3	RPAP3	RNA polymerase II-associated protein 3	3	24	24	24	47.5	47.5	47.5	75.718	665	29.2839	29.2868	29.5619	29.243	29.6691	29.4882	29.4507	29.3707	29.4987	29.5353	0.0597596	0	0.276729	0
Q99805	TM9SF2	Transmembrane 9 superfamily member 2	1	13	13	13	24.4	24.4	24.4	75.775	663	28.4717	28.3417	28.5586	28.0896	28.5361	28.4035	28.9028	28.4671	28.4328	28.0882	0.0593307	0	0.146508	0
Q0VGL1;A0A087WT92;A0A087WV46;C9JXA7;A0A087WVU0	LAMTOR4	Ragulator complex protein LAMTOR4;Ragulator complex protein LAMTOR4, N-terminally processed	5	3	3	3	35.4	35.4	35.4	10.741	99	30.6558	30.9063	30.387	30.3956	30.5553	30.9625	30.5557	30.8647	30.5874	30.2262	0.0592992	0	0.141157	0
Q96EY7;Q96EY7-2;B8ZZQ4;F8WE76	PTCD3	Pentatricopeptide repeat domain-containing protein 3, mitochondrial	4	23	23	23	46.4	46.4	46.4	78.549	689	29.9297	29.6393	29.81	29.7285	29.689	29.9121	29.7284	29.8686	29.7222	29.8606	0.0590816	0	0.415611	6.7987e-17
Q5VSL9;Q5VSL9-2;Q5VSL9-3;Q9ULQ0-2;Q9ULQ0;Q5VSL9-4	STRIP1	Striatin-interacting protein 1	6	24	24	24	36.4	36.4	36.4	95.575	837	29.3912	28.9289	28.4086	28.8662	28.5108	28.736	28.9099	28.7048	29.1989	28.8512	0.0590125	0	0.11361	0
P48739;P48739-3;A0A0A0MSW4;P48739-2;B3KYB6;B3KYB7	PITPNB	Phosphatidylinositol transfer protein beta isoform	6	20	20	18	71.2	71.2	67.9	31.54	271	32.1542	32.789	32.5272	32.8031	32.7047	32.2956	32.8003	32.548	32.7863	32.8421	0.0588217	0	0.142011	0
A0A0A0MRE5;Q9ULH1;Q9ULH1-2;H0YBF7;H0YBM4;E5RFD9;E5RHD7;A0A286YFG8	ASAP1	Arf-GAP with SH3 domain, ANK repeat and PH domain-containing protein 1	8	42	42	40	43.5	43.5	42.5	124.77	1122	30.6205	30.3356	29.8651	30.1467	30.0193	30.6807	30.2529	29.9701	30.2511	30.1264	0.0588007	0	0.12648	0
P61978-2;P61978	HNRNPK	Heterogeneous nuclear ribonucleoprotein K	2	32	2	2	68.8	8	8	51.028	464	30.9153	30.6739	29.739	30.7409	31.0268	30.5916	30.8268	30.8618	30.3332	30.7763	0.0587391	0	0.0865532	0
Q9BYG3;C9J808;C9J6C5;H7BZL0	NIFK	MKI67 FHA domain-interacting nucleolar phosphoprotein	4	18	18	18	63.1	63.1	63.1	34.222	293	30.1529	30.6918	31.111	30.5391	30.9646	30.3905	30.9612	30.5852	30.8989	30.9171	0.0586988	0	0.108678	1.69967e-17
P11279;P11279-2	LAMP1	Lysosome-associated membrane glycoprotein 1	2	7	7	7	16.1	16.1	16.1	44.882	417	33.1062	32.6834	32.5308	32.6555	32.7646	33.1022	32.608	32.7891	32.5522	32.9813	0.0584873	0	0.158704	0
Q9H4B0;Q9H4B0-2;E5RGZ1;Q9H4B0-3;E5RIL9;E7EVL7	OSGEPL1	Probable tRNA N6-adenosine threonylcarbamoyltransferase, mitochondrial	6	6	6	6	22	22	22	45.122	414	26.0142	25.4064	26.663	27.3973	25.952	26.3025	27.0292	26.986	26.8497	24.5563	0.0581547	0.0703668	0.0473328	0.0306251
P24928;P24928-2	POLR2A	DNA-directed RNA polymerase II subunit RPB1	2	70	70	70	45.4	45.4	45.4	217.17	1970	31.6001	31.5325	31.237	31.4602	31.3743	31.9112	31.4168	31.3508	31.4102	31.4056	0.0581267	0	0.190293	0
Q13011;M0R248;M0QZW4	ECH1	Delta(3,5)-Delta(2,4)-dienoyl-CoA isomerase, mitochondrial	3	17	10	10	63.7	40.5	40.5	35.816	328	30.8009	30.297	30.203	31.9148	31.1261	30.8461	30.7568	30.5944	31.4553	30.9799	0.0581015	0	0.0604946	0
P41227;P41227-2;F8W808;A8MWP7;C9JN83;C9JW55;Q9BSU3;H0Y8T0	NAA10	N-alpha-acetyltransferase 10	8	13	13	13	66.8	66.8	66.8	26.458	235	29.8821	29.8669	30.0874	29.834	30.7457	30.2226	30.0383	29.8603	30.0552	30.5298	0.0580371	0	0.10537	1.69967e-17
P28288;P28288-2;P28288-3;A0A3B3ITW3	ABCD3	ATP-binding cassette sub-family D member 3	4	22	22	22	40.7	40.7	40.7	75.475	659	30.0627	29.8833	29.982	30.1588	30.1207	30.0435	30.0332	29.9791	30.4372	30.0033	0.0577647	0	0.241044	0
Q14653;M0QYT9;M0R205;M0QZB8;M0QZB7;Q14653-4;Q14653-2;M0QXC8;M0R3C2;Q14653-3;M0R0X9;M0R0R8;M0R007;M0QX56;M0R3E9;M0QYX3;Q14653-5	IRF3	Interferon regulatory factor 3	17	12	12	12	44	44	44	47.219	427	27.9049	27.5515	27.6235	28.098	28.2293	27.704	28.0101	27.6105	28.2909	28.0802	0.057707	0	0.120255	0
Q93008-1;Q93008;O00507-2;H7C2M9	USP9X	Probable ubiquitin carboxyl-terminal hydrolase FAF-X	4	94	94	54	44	44	27.6	290.46	2554	31.2409	31.3004	31.1049	31.4537	31.4648	31.3177	31.2617	31.2076	31.4404	31.6258	0.0576702	0	0.234707	0
Q9HC35;B5MBZ0;Q9HC35-2	EML4	Echinoderm microtubule-associated protein-like 4	3	35	35	35	42.5	42.5	42.5	108.91	981	31.3456	30.7146	30.3456	30.2547	30.32	31.0013	30.962	30.7178	30.132	30.4538	0.0572603	0	0.0799287	0
Q9Y333	LSM2	U6 snRNA-associated Sm-like protein LSm2	1	6	6	6	68.4	68.4	68.4	10.834	95	32.2201	32.1421	32.1315	31.8347	32.0444	32.2724	32.0035	32.1278	32.2227	32.0324	0.0572132	0	0.287312	0
P10768;X6RA14;H7BZT7;U3KQT1	ESD	S-formylglutathione hydrolase	4	15	15	15	74.1	74.1	74.1	31.462	282	31.5398	32.1529	32.2071	32.2135	32.2593	31.9298	32.1807	32.2274	32.1897	32.1302	0.0570552	0	0.152626	0
Q9NUD5;Q9NUD5-2	ZCCHC3	Zinc finger CCHC domain-containing protein 3	2	10	10	10	29.3	29.3	29.3	43.547	403	27.5605	26.9809	26.7498	27.4325	26.4016	27.4713	26.9294	27.0288	27.279	26.7017	0.0569955	0	0.0822803	0
P54886;P54886-2	ALDH18A1	Delta-1-pyrroline-5-carboxylate synthase;Glutamate 5-kinase;Gamma-glutamyl phosphate reductase	2	43	43	43	62.9	62.9	62.9	87.301	795	32.0122	32.4246	32.4985	33.0459	32.7237	31.871	32.6649	32.4534	33.1395	32.8604	0.0568824	0	0.0754033	0
O95551;O95551-2;O95551-3;X6R5A3	TDP2	Tyrosyl-DNA phosphodiesterase 2	4	6	6	6	21.3	21.3	21.3	40.929	362	25.7906	24.556	26.4073	24.6282	25.4678	25.3822	24.8595	25.8362	25.9078	25.1484	0.0568316	0.0665267	0.0605843	0.0371866
P30711;A0A0G2JRQ5;A0A0G2JQD2;A0A0G2JQM0;A0A0G2JRN4;P30711-2;A0A0G2JMS2;A0A0G2JQD8;A0A0G2JRG0;A0A1B0GXB6;A0A0G2JRJ5	GSTT1	Glutathione S-transferase theta-1	11	12	12	12	54.6	54.6	54.6	27.335	240	30.433	30.7935	29.9027	30.8117	30.1192	30.599	30.3624	30.2277	30.5862	30.5687	0.0568089	0	0.108857	1.69967e-17
Q6P2E9;Q6P2E9-2;I3L2F4;I3L0V0;I3L3M2	EDC4	Enhancer of mRNA-decapping protein 4	5	43	43	43	49.3	49.3	49.3	151.66	1401	30.7557	30.6446	30.8358	31.149	31.1211	30.821	30.8528	30.8467	31.0719	31.1977	0.0567821	0	0.178934	0
Q7L5D6;Q7L5D6-2;C9JPA8;C9JHN8	GET4	Golgi to ER traffic protein 4 homolog	4	11	11	9	40.1	40.1	33	36.504	327	30.5385	30.1353	30.1756	29.6746	29.3054	30.3196	29.8293	30.2447	29.9548	29.7648	0.0567606	0	0.0860928	1.69967e-17
Q96CT7;M0R2F5	CCDC124	Coiled-coil domain-containing protein 124	2	14	14	14	46.2	46.2	46.2	25.835	223	30.3354	30.7569	30.6998	30.6295	30.9705	30.3297	30.6669	31.0727	30.8288	30.7769	0.0565595	0	0.135953	0
Q9GZZ9;E7EQ61;Q9GZZ9-2;E7EWE1;C9J5W5;C9JRV9;C9J0F6	UBA5	Ubiquitin-like modifier-activating enzyme 5	7	12	12	12	44.8	44.8	44.8	44.863	404	29.1167	29.0723	28.9137	29.3626	29.3624	29.0204	29.1066	29.1627	29.3332	29.4873	0.0564836	0	0.185227	3.39935e-17
Q9ULW3	ABT1	Activator of basal transcription 1	1	10	10	10	48.9	48.9	48.9	31.079	272	28.1687	28.0042	28.6308	27.9942	28.2118	28.4251	28.155	28.0975	28.2386	28.3756	0.0564429	0	0.168079	0
I3L4X2;P33527;P33527-9;P33527-4;P33527-2;A0A0A0MS99;P33527-6;P33527-3;P33527-7;P33527-5;P33527-8	ABCC1	Multidrug resistance-associated protein 1	11	15	15	15	15.1	15.1	15.1	160.44	1440	27.3162	27.4731	26.1757	26.7119	26.209	27.0495	28.4692	26.8092	25.6281	26.2108	0.0561744	0	0.0357331	0
Q86WQ0;Q86WQ0-2;U3KQ53;F5H0B6	NR2C2AP	Nuclear receptor 2C2-associated protein	4	7	7	7	61.2	61.2	61.2	15.876	139	29.598	29.5684	29.8566	29.8148	29.9905	29.7164	29.5869	29.8955	29.8368	30.0735	0.0561626	0	0.19531	0
O15269;A0A2R8Y4S0;A0A2R8Y6A2;O15269-2;A0A2R8Y763	SPTLC1	Serine palmitoyltransferase 1	5	17	17	17	46.7	46.7	46.7	52.743	473	29.6506	29.3906	29.4107	29.619	29.3433	29.6532	29.3367	29.5214	29.6687	29.5136	0.0559139	0	0.268627	0
P16278-3;P16278;E7EQ29;P16278-2;C9JF15;C9J539;C9J4G9;F8WF40;C9JWX1	GLB1	Beta-galactosidase	9	16	16	15	31.7	31.7	29.8	72.75	647	30.1172	30.1642	29.9942	30.6713	30.1127	30.0197	30.3766	30.296	30.6181	30.0274	0.0556197	0	0.129366	0
E5RIM7;O00244;E5RGN3	ATOX1	Copper transport protein ATOX1	3	5	5	5	71.2	71.2	71.2	7.8741	73	30.3707	30.0967	30.7314	30.0553	30.595	30.2714	30.4798	30.3407	30.4933	30.5395	0.0551406	0	0.149357	0
Q8N6L1;Q8N6L1-2	KRTCAP2	Keratinocyte-associated protein 2	2	1	1	1	12.5	12.5	12.5	14.678	136	30.1065	29.7027	29.481	30.2372	29.3843	29.9505	29.24	29.8696	30.5218	29.6054	0.0551268	0	0.0739433	0
P48444;B0YIW6;P48444-2;Q6P1Q5;E9PK34	ARCN1	Coatomer subunit delta	5	31	31	31	57.1	57.1	57.1	57.21	511	31.9221	31.5525	31.5424	32.0058	31.9064	31.7407	31.8389	31.5813	32.0547	31.9885	0.05501	0	0.16478	0
G5E9A6;P51784;Q5JXD3	USP11	Ubiquitin carboxyl-terminal hydrolase;Ubiquitin carboxyl-terminal hydrolase 11	3	38	38	36	57.9	57.9	57	105.03	920	31.3989	31.8008	30.7999	31.3425	31.1526	31.478	31.8616	30.8177	31.369	31.2433	0.0549526	0	0.0855499	0
Q6GMV2;C9IYN9;E2QRN5;F8WEJ9	SMYD5	SET and MYND domain-containing protein 5	4	12	12	12	37.1	37.1	37.1	47.34	418	29.611	28.8353	29.1751	28.7324	29.2834	29.1881	28.7859	29.1652	29.3181	29.4542	0.0548604	0	0.105478	0
Q9NRA8;Q9NRA8-3;B1AKL4;Q9NRA8-2;B1AKL5;B0QYZ7	EIF4ENIF1	Eukaryotic translation initiation factor 4E transporter	6	18	18	18	29.4	29.4	29.4	108.2	985	27.8858	28.0381	27.6716	28.0027	27.9921	28.2119	27.9717	27.798	27.9402	27.9418	0.0546715	0	0.237469	0
D6RJC3;E7EQN9;O15327;E9PCZ3;E9PHC0;E9PG59;H0YA10;O15327-2	INPP4B	Type II inositol 3,4-bisphosphate 4-phosphatase	8	15	15	15	27.5	27.5	27.5	92.125	817	27.088	27.3691	25.9072	27.8563	26.005	26.7054	27.2409	26.467	27.5492	26.5361	0.0546235	0	0.0439133	0
Q9BVP2-2;Q9BVP2;C9JYH9;C9JZT7;B4DMU5	GNL3	Guanine nucleotide-binding protein-like 3	5	20	20	20	45.3	45.3	45.3	60.54	537	29.1125	29.9821	29.3529	29.5332	29.9011	29.1766	30.0871	29.3809	29.7862	29.7241	0.05462	0	0.0876097	0
Q9NSI2-2;Q9NSI2;C9JJU7	FAM207A	Protein FAM207A	3	10	10	10	52.6	52.6	52.6	23.944	215	28.6252	28.859	28.8645	28.3709	28.8904	28.8461	28.7161	29.0319	28.5724	28.7166	0.0545852	0	0.169396	0
Q9NSE4	IARS2	Isoleucine--tRNA ligase, mitochondrial	1	40	40	40	53.6	53.6	53.6	113.79	1012	32.1051	31.8975	31.9899	32.1248	31.4981	32.2694	31.8488	32.1028	32.0187	31.6478	0.0544189	0	0.132892	0
P82664	MRPS10	28S ribosomal protein S10, mitochondrial	1	7	7	7	51.2	51.2	51.2	22.999	201	28.967	29.3343	30.3747	30.1374	30.3342	30.0177	28.9933	30.031	30.2189	30.1582	0.0543406	0	0.0529816	0
Q9NP66;H0YKL0;H0YKM5;H0YK55;H0YMS9;H0YNS8	HMG20A	High mobility group protein 20A	6	6	6	6	23.1	23.1	23.1	40.143	347	28.1374	28.1498	27.3074	28.1217	28.3178	27.9805	28.3769	27.4291	28.1123	28.4068	0.0542884	0	0.0785967	0
P61758;P61758-2	VBP1	Prefoldin subunit 3	2	14	14	14	50.8	50.8	50.8	22.626	197	32.1295	32.3874	32.2171	32.0936	31.9275	32.4248	32.1533	32.1321	32.2176	32.0988	0.0542699	0	0.233028	0
P13489;H0YCR7;E9PIM9;E9PMJ3;E9PLZ3;E9PIK5;E9PMN0;E9PMA9;E9PR82;E9PMI1	RNH1	Ribonuclease inhibitor	10	24	24	24	82.2	82.2	82.2	49.973	461	32.2808	32.169	32.4389	32.4317	32.4941	32.3306	32.4543	32.5285	32.3228	32.4489	0.0541208	0	0.325189	0
Q9NWM8;H7C1Z9;F8WBZ0	FKBP14	Peptidyl-prolyl cis-trans isomerase FKBP14;Peptidyl-prolyl cis-trans isomerase	3	9	9	9	47.9	47.9	47.9	24.171	211	27.094	27.3233	27.4899	27.286	27.5198	27.6893	27.4612	27.1852	27.579	27.0689	0.0540923	0	0.148819	0
H0YHE2;Q8WYA0;Q8WYA0-3;F8W1J4;H0YIR4	IFT81	Intraflagellar transport protein 81 homolog	5	5	5	5	8	8	8	73.366	624	25.1725	25.5415	25.3232	25.4157	25.002	25.7221	25.5554	25.273	25.3775	24.797	0.0540362	0.0210401	0.11508	0.0545381
Q9NVN8	GNL3L	Guanine nucleotide-binding protein-like 3-like protein	1	8	8	8	20.3	20.3	20.3	65.572	582	25.1072	26.6974	26.5614	26.6495	26.971	25.9688	26.5056	26.2248	26.6027	26.9539	0.0538523	0	0.0516581	8.49837e-18
P46821;D6RA32;D6RA40;D6RGJ3;D6RCL2	MAP1B	Microtubule-associated protein 1B;MAP1B heavy chain;MAP1 light chain LC1	5	82	82	80	46.7	46.7	45.8	270.63	2468	32.8716	32.7164	33.0561	32.7012	32.9714	33.222	32.5987	32.8835	33.0074	32.8736	0.053729	0	0.171565	0
Q9NPJ6;Q5T911;Q9NPJ6-2;A0A087X0U0	MED4	Mediator of RNA polymerase II transcription subunit 4	4	12	12	12	51.9	51.9	51.9	29.745	270	28.5595	28.8987	28.2692	28.5802	28.1921	28.5285	28.6765	28.5789	28.5468	28.4371	0.0535754	0	0.158097	0
Q8WVC2;P63220;Q9BYK1;Q9BYK2	RPS21	40S ribosomal protein S21	4	6	6	6	65.4	65.4	65.4	8.85	81	33.0224	32.8755	32.6138	32.2143	32.6783	32.8356	32.7917	32.6507	32.6691	32.7249	0.0535337	0	0.145446	0
O75935;O75935-3;X6RCK5;X6RLR1;X6RA56;O75935-2;A0A0A0MRV8	DCTN3	Dynactin subunit 3	7	11	11	11	60.2	60.2	60.2	21.119	186	30.0639	30.023	30.0206	29.6219	29.9669	29.8127	30.1117	29.9249	29.8419	30.2729	0.053522	0	0.177354	3.39935e-17
P18669;P15259;Q8N0Y7	PGAM1	Phosphoglycerate mutase 1	3	26	26	26	88.2	88.2	88.2	28.804	254	34.7948	35.0613	34.9603	35.2231	35.4614	34.8588	35.0354	34.9975	35.2854	35.5911	0.0534345	0	0.116668	1.69967e-17
Q96L91-3;Q96L91-5;Q96L91-2;Q96L91;Q96L91-4;A0A0A0MR70;A0A0A0MR72;A0A0A0MR80	EP400	E1A-binding protein p400	8	53	53	53	22.9	22.9	22.9	335.8	3086	29.4966	29.2581	29.2242	29.469	28.8545	29.4159	29.3986	29.2183	29.4276	29.1087	0.0533276	0	0.157249	0
Q9BYJ9;Q9BYJ9-2	YTHDF1	YTH domain-containing family protein 1	2	16	16	8	27	27	13.2	60.873	559	26.8881	27.2865	27.0475	27.21	27.8084	26.9885	27.0456	26.9524	27.8747	27.6455	0.0532547	0	0.0785158	0
Q96AG4;I3L223	LRRC59	Leucine-rich repeat-containing protein 59	2	14	14	14	51.1	51.1	51.1	34.93	307	33.2784	33.8219	33.765	33.657	33.4491	33.4078	33.7882	33.6021	33.9203	33.5185	0.0531165	0	0.149584	0
A0A2R8Y7R9;Q13136;Q13136-2;E9PJZ7;H0YEF9;H0YDW2;A0A1B0GVT3;E9PPF6;R4GNF1;H0YHJ4;H0YD72;E9PID5;H0YIJ4;O75335-2;O75335-1;F8VWR9;A0A3B3ITS2;H0YH95	PPFIA1	Liprin-alpha-1	18	31	31	22	31.7	31.7	24	138.52	1224	28.6337	28.4764	28.5213	28.9217	28.9024	28.9016	28.3609	28.8304	28.8857	28.7424	0.0530827	0	0.14969	0
Q96JB5;Q96JB5-4;Q96JB5-2;Q96JB5-3;J3QRM1;J3QQY1;J3QS62;J3KRK4;J3QL86;J3KS63;J3KRI2;J3QL95;J3KTA5	CDK5RAP3	CDK5 regulatory subunit-associated protein 3	13	19	19	19	42.9	42.9	42.9	56.92	506	29.5385	29.7536	29.5226	30.0611	29.8403	29.8621	29.9833	29.6053	29.865	29.6658	0.053047	0	0.170227	3.39935e-17
O75152;E9PQ61;E9PBY7;A0A1W2PPR9	ZC3H11A	Zinc finger CCCH domain-containing protein 11A	4	26	26	19	39.5	39.5	27.7	89.13	810	29.7545	29.7553	29.3204	29.621	29.3191	29.9252	29.5801	29.4678	29.5243	29.5376	0.0529526	0	0.161104	0
E7ESL0;J3KQY1;Q9NWU5;Q9NWU5-2;Q9NWU5-3	MRPL22	39S ribosomal protein L22, mitochondrial	5	9	9	9	42.5	42.5	42.5	24.325	212	29.5503	29.2023	29.2311	29.3364	29.3082	29.7537	29.2972	29.4714	29.0631	29.3066	0.0527298	0	0.158207	0
P51149;C9J8S3;C9J4V0;C9J592;C9J4S4;C9IZZ0;C9J7D1	RAB7A	Ras-related protein Rab-7a	7	16	16	16	72.9	72.9	72.9	23.489	207	33.0271	32.3952	32.5053	32.8452	32.6764	32.7578	32.5641	32.6067	32.856	32.9248	0.0520458	0	0.15089	0
Q9Y4K4;G3V4T8;G3V3V7;G3V4Q4;G3V5C6	MAP4K5	Mitogen-activated protein kinase kinase kinase kinase 5	5	12	12	12	17.7	17.7	17.7	95.023	846	27.1088	27.2896	26.8234	27.1013	26.5912	26.6835	27.2829	27.2164	26.6186	27.373	0.0520298	0	0.0956512	0
P45880;A0A0A0MR02;P45880-1;Q5JSD2;Q5JSD1;A2A3S1	VDAC2	Voltage-dependent anion-selective channel protein 2	6	20	20	2	76.2	76.2	7.5	31.566	294	27.0774	26.6572	27.1735	27.0479	27.5931	26.5485	26.9664	27.4321	27.0982	27.7638	0.0519693	0	0.073839	0
P36404;V9GYD0	ARL2	ADP-ribosylation factor-like protein 2	2	8	8	3	50.5	50.5	19	20.878	184	29.132	29.0057	28.5917	29.2651	28.5323	28.67	28.7546	29.1148	29.1087	29.1385	0.0519542	0	0.109226	0
P62330	ARF6	ADP-ribosylation factor 6	1	7	7	7	60	60	60	20.082	175	30.4533	30.8978	30.3619	31.5597	31.4033	30.9263	31.1606	30.7165	31.2952	30.8356	0.0516484	0	0.0706345	0
Q9NWU1;Q9NWU1-2;C9JQQ2;C9J2G3;F8VNS3	OXSM	3-oxoacyl-[acyl-carrier-protein] synthase, mitochondrial	5	9	9	9	37.7	37.7	37.7	48.842	459	26.6707	26.4703	26.8833	26.9266	26.9849	26.8271	26.8612	26.6755	26.6791	27.1499	0.05139	0	0.154806	0
Q04837;A0A0G2JLD8;E7EUY5;C9K0U8	SSBP1	Single-stranded DNA-binding protein, mitochondrial	4	8	8	8	56.1	56.1	56.1	17.259	148	32.9544	33.0749	33.1578	32.642	33.3523	33.0567	33.2002	33.3233	32.9227	32.9323	0.0507569	0	0.137529	0
Q99816;F5H442;Q99816-2;J3QRU6;J3QKS4	TSG101	Tumor susceptibility gene 101 protein	5	16	16	16	40	40	40	43.944	390	29.749	29.8502	29.8664	29.5267	30.1312	29.8663	29.9835	29.7627	29.6884	30.0748	0.0504208	0	0.163377	0
Q6P2Q9;I3L0J9;I3L3Z8;I3L1T8	PRPF8	Pre-mRNA-processing-splicing factor 8	4	119	119	119	59.4	59.4	59.4	273.6	2335	33.7123	33.6234	33.6239	33.6713	33.6473	33.7655	33.8704	33.636	33.6987	33.5589	0.0502615	0	0.402573	0
Q9Y376;A0A087X0K1	CAB39	Calcium-binding protein 39	2	19	19	17	52.8	52.8	48.1	39.869	341	30.4585	30.3201	30.3383	30.4507	30.023	29.9974	30.4584	30.3996	30.658	30.3284	0.0502311	0	0.144657	0
Q13823;H0YG10	GNL2	Nucleolar GTP-binding protein 2	2	18	18	18	30.8	30.8	30.8	83.654	731	27.8682	28.5722	28.3553	27.1348	28.5566	27.7956	28.1874	27.8017	28.6126	28.3402	0.050104	0	0.056783	0
P62249;M0R210;M0R3H0;M0R1M5;Q6IPX4;M0QX76	RPS16	40S ribosomal protein S16	6	17	17	17	78.1	78.1	78.1	16.445	146	35.5564	35.3265	35.3262	35.2391	35.3017	35.6917	35.2086	35.2575	35.4482	35.394	0.0500167	0	0.198788	0
P51812;B4DG22;B1AXG1;B7ZB17;A0A2R8Y603;Q9UK32-2;Q9UK32;A0A2R8Y7S9;A0A2R8YGB7;B1AXG2	RPS6KA3	Ribosomal protein S6 kinase alpha-3	10	30	20	19	47.7	34.7	33.1	83.735	740	28.8915	28.7918	28.4832	29.0559	28.6085	28.882	28.9612	28.5862	28.8884	28.7616	0.0496676	0	0.160108	0
A0A1W2PPH1;P23368;A0A1W2PQT3;A0A1W2PQH3;A0A1W2PQY8;A0A1W2PR68;A0A1W2PQF8;P23368-2;A0A1W2PQ37;A0A1W2PRS2;A0A1W2PRY9;A0A1W2PQH4;A0A1W2PRH1;A0A1W2PPY2	ME2	NAD-dependent malic enzyme, mitochondrial	14	32	32	30	76.2	76.2	73.3	61.221	546	30.6748	30.7573	30.8165	30.8987	31.1488	30.6494	30.8183	30.7713	31.22	31.0818	0.0489695	0	0.141515	0
Q9UJ14;Q9UJ14-5;A2A2G5;Q9UJ14-4;A0A0D9SF08;A0A0D9SFH0	GGT7	Gamma-glutamyltransferase 7;Gamma-glutamyltransferase 7 heavy chain;Gamma-glutamyltransferase 7 light chain	6	10	10	10	20.7	20.7	20.7	70.466	662	26.3059	26.1014	25.482	26.1359	26.4756	25.9296	26.1952	26.2434	26.0819	26.2949	0.0488518	0	0.100447	1.69967e-17
P09429;Q5T7C4;B2RPK0	HMGB1	High mobility group protein B1;Putative high mobility group protein B1-like 1	3	21	21	16	56.7	56.7	39.1	24.893	215	33.763	34.0508	33.789	34.0911	33.8831	34.2109	34.1181	33.7626	33.7529	33.9766	0.0488186	0	0.167799	0
Q9BYD6;H0Y8N7	MRPL1	39S ribosomal protein L1, mitochondrial	2	14	14	14	49.2	49.2	49.2	36.908	325	30.5585	30.5081	30.7822	30.5906	31.0901	30.7162	30.638	30.7855	30.7437	30.8885	0.048487	0	0.165688	0
Q14674;Q14674-2;H3BRX7	ESPL1	Separin	3	29	29	29	19.2	19.2	19.2	233.17	2120	26.9162	27.5997	27.9142	26.2979	27.8624	27.4074	27.1956	26.7563	28.0036	27.4689	0.0483264	0	0.0459626	0
P23443-3;P23443-5;P23443-2;P23443;P23443-4;K7EIM2;K7ER06	RPS6KB1	Ribosomal protein S6 kinase beta-1	7	10	10	9	29.9	29.9	28.2	52.996	472	28.0729	28.2237	28.0678	27.9977	27.8495	28.3584	28.6643	28.0901	27.9098	27.4301	0.0482133	0	0.0809782	0
P08574	CYC1	Cytochrome c1, heme protein, mitochondrial	1	13	13	13	55.1	55.1	55.1	35.422	325	31.839	32.0859	32.1429	32.1221	32.0348	31.9578	32.1165	32.1759	32.052	32.1632	0.0481387	0	0.302642	0
P23396;P23396-2;E9PL09;E9PPU1;F2Z2S8;H0YCJ7;H0YF32;H0YEU2;E9PQ96;E9PJH4;E9PK82;E9PSF4;E9PQX2;H0YES8	RPS3	40S ribosomal protein S3	14	22	22	21	80.2	80.2	76.5	26.688	243	35.411	34.968	34.9888	34.8613	34.8212	35.0917	34.8195	35.0427	35.1419	35.1949	0.0480779	0	0.150514	0
J3KNB8;F5H538;Q9Y6R4-2;Q9Y6R4;F5H4R1;F5H1X6	MAP3K4	Mitogen-activated protein kinase kinase kinase 4	6	22	22	22	15.4	15.4	15.4	176.57	1554	28.1151	27.8644	26.9617	27.6636	27.9347	27.937	27.867	27.3295	27.766	27.8801	0.0479919	0	0.0763397	0
Q7L3T8	PARS2	Probable proline--tRNA ligase, mitochondrial	1	9	9	9	29.1	29.1	29.1	53.262	475	26.1218	25.7049	26.0179	26.0051	25.947	26.0034	25.8589	26.1185	25.9166	26.1392	0.047973	0	0.219832	0
Q9H9J2	MRPL44	39S ribosomal protein L44, mitochondrial	1	14	14	14	43.1	43.1	43.1	37.535	332	30.5524	30.5502	30.7032	30.68	30.7445	30.7281	30.6951	30.7058	30.6966	30.6447	0.0479694	0	0.537942	0
Q15751;H0YNB1;H0YKW7;H0YLG2;H0YL74;H0YK45	HERC1	Probable E3 ubiquitin-protein ligase HERC1	6	27	27	27	7.5	7.5	7.5	532.22	4861	27.9082	28.2995	28.1896	28.267	27.8638	27.8772	28.5009	27.5625	28.5233	28.3036	0.0479099	0	0.0838363	0
Q9HCM4-4;Q9HCM4-3;Q9HCM4;Q9HCM4-2	EPB41L5	Band 4.1-like protein 5	4	14	14	13	29.7	29.7	28.5	77.519	687	26.3674	26.2045	26.5332	26.7547	26.4296	26.4942	26.3776	26.3071	26.7542	26.5952	0.0477644	0	0.152874	0
P52298;P52298-2;C9JQX9;B3KSB0;P52298-3;F8WE41	NCBP2	Nuclear cap-binding protein subunit 2	6	5	5	5	42.9	42.9	42.9	18.001	156	29.6951	29.3992	29.0785	29.4099	29.9114	29.3773	28.8326	29.5425	29.5393	30.4407	0.0476569	0	0.0576499	8.49837e-18
Q9NXV6;J3KNE1;D6RGD2	CDKN2AIP	CDKN2A-interacting protein	3	17	17	17	42.6	42.6	42.6	61.124	580	28.3527	28.0627	27.9779	28.0453	27.8916	28.3776	28.1105	27.9466	27.9304	28.2032	0.0476274	0	0.16297	0
O94826	TOMM70A	Mitochondrial import receptor subunit TOM70	1	27	27	27	63.2	63.2	63.2	67.454	608	31.621	31.7835	31.9755	31.4463	31.8063	31.8525	31.9371	31.882	31.4801	31.7185	0.0474899	0	0.151158	0
B1ALA9;P60891;A0A2R8Y7H4;P60891-2;B7ZB02;B1ALA7	PRPS1	Ribose-phosphate pyrophosphokinase 1	6	19	19	7	73.7	73.7	29.5	31.392	285	29.2073	28.6336	29.1207	29.3039	29.1545	28.8746	29.3006	29.235	29.3903	28.8569	0.0474732	0	0.110124	0
Q9H1I8;Q9H1I8-3;B1AH59;Q9H1I8-2;F2Z2W4;F8WAQ6	ASCC2	Activating signal cointegrator 1 complex subunit 2	6	8	8	8	13.1	13.1	13.1	86.359	757	25.3229	25.4417	25.3435	26.8706	26.9529	25.9678	24.7458	25.8693	26.9813	26.6047	0.0474688	0.0906717	0.0577004	0.0266672
Q96GW9	MARS2	Methionine--tRNA ligase, mitochondrial	1	14	14	14	29.3	29.3	29.3	66.59	593	26.5551	26.6608	27.4821	27.0646	27.3465	26.8677	26.8121	27.1039	27.5113	27.0503	0.0472463	0	0.0780139	0
K7EQ55;K7EK33;Q96EP5;Q96EP5-2;K7EQ02	DAZAP1	DAZ-associated protein 1	5	13	13	13	39.7	39.7	39.7	43.312	406	29.6303	29.8054	29.8706	29.7163	29.8095	29.9679	29.9776	29.8296	29.5304	29.7626	0.0472355	0	0.206705	0
P30520	ADSS	Adenylosuccinate synthetase isozyme 2	1	19	19	18	50	50	46.9	50.097	456	30.3165	30.3304	30.833	30.6905	30.2911	30.2832	30.4714	30.6323	31.0348	30.2753	0.0470925	0	0.0968707	1.69967e-17
Q9BYV8;Q9BYV8-5;Q9BYV8-2;Q9BYV8-3;C9J9X8;C9JCX6;C9JXA0;C9J6R3;F8WF85	CEP41	Centrosomal protein of 41 kDa	9	9	9	9	35.1	35.1	35.1	41.368	373	26.8019	26.933	26.7498	27.2905	26.7753	26.8038	27.0235	26.8823	27.079	26.9955	0.0466771	0	0.162616	0
Q16647	PTGIS	Prostacyclin synthase	1	9	9	9	23.6	23.6	23.6	57.103	500	27.1137	26.6389	26.3489	27.7405	27.2274	27.4697	26.687	26.4866	27.2236	27.4356	0.0466331	0	0.0527836	0
P05198;G3V4T5;H0YJS4	EIF2S1	Eukaryotic translation initiation factor 2 subunit 1	3	25	25	25	68.9	68.9	68.9	36.112	315	33.5301	33.1889	33.8468	33.17	32.7135	33.1998	33.4255	33.6759	33.2556	33.1236	0.0461986	0	0.0784756	0
Q9BZG1;Q9BZG1-4;C9JY26;Q9BZG1-2;C9JBG0;Q96PJ7;E7ES60;K7EIF2;H7C0Y7;V9GY61;K7EJW7	RAB34	Ras-related protein Rab-34	11	13	13	7	60.2	60.2	31.7	29.044	259	30.1145	29.7521	29.2806	29.3283	29.129	29.7604	29.9473	29.7379	29.3154	29.074	0.046134	0	0.0687507	0
Q15386;Q15386-2;Q15386-3	UBE3C	Ubiquitin-protein ligase E3C	3	21	21	21	25.2	25.2	25.2	123.92	1083	28.1993	28.1188	28.2191	28.3716	28.6804	28.2557	28.2876	28.0508	28.8054	28.4203	0.0460645	0	0.107562	1.69967e-17
P55084;P55084-2;F5GZQ3;B5MD38;C9JEY0;C9JE81;C9K0M0	HADHB	Trifunctional enzyme subunit beta, mitochondrial;3-ketoacyl-CoA thiolase	7	30	30	30	72.4	72.4	72.4	51.294	474	33.4062	33.066	33.1406	33.4706	33.5865	33.3535	33.2137	33.3832	33.4092	33.5404	0.0459929	0	0.159496	0
Q9BSF4;K7ENF5	C19orf52	Uncharacterized protein C19orf52	2	7	7	7	43.1	43.1	43.1	29.233	260	27.4396	26.8099	27.5559	27.5177	27.6316	27.2672	27.3233	27.5477	27.5869	27.4584	0.0457872	0	0.106093	0
O75179-2;O75179;H0YM23;O75179-7;O75179-6;O75179-4;O75179-3;A0A1W2PQ15;H0YLQ3;O75179-5	ANKRD17	Ankyrin repeat domain-containing protein 17	10	50	50	33	27.7	27.7	19.7	274.18	2602	29.6592	29.37	29.4142	29.4426	29.7628	29.6132	29.3848	29.3786	29.6762	29.8235	0.0455156	0	0.152877	0
Q9Y613;H3BVE7;J3KTH7	FHOD1	FH1/FH2 domain-containing protein 1	3	42	42	42	53.2	53.2	53.2	126.55	1164	30.6289	31.0212	31.1914	30.8042	30.5472	30.8194	31.0327	31.2791	30.7281	30.5612	0.0455111	0	0.0973577	0
Q9Y276;C9J8G3;C9JAS4;A0A2R8Y7T3;H7C492;C9J4Q9;C9J1S9;H7BZF6	BCS1L	Mitochondrial chaperone BCS1	8	18	18	18	54.7	54.7	54.7	47.534	419	29.0117	29.1934	28.7199	29.2182	29.0037	28.8125	29.1098	28.927	29.3195	29.2055	0.0454713	0	0.135636	0
O60645;D6RB59;H0Y995;D6RBR9	EXOC3	Exocyst complex component 3	4	23	23	23	36.5	36.5	36.5	85.566	745	29.0647	29.016	28.6171	28.5375	28.382	29.0869	29.0511	28.8308	28.5244	28.3514	0.0454616	0	0.0840429	0
Q96EK4	THAP11	THAP domain-containing protein 11	1	4	4	4	10.8	10.8	10.8	34.455	314	27.1336	26.7249	25.7809	26.5106	26.2225	27.0676	26.8663	26.2011	26.5175	25.947	0.0454046	0	0.0524102	0
Q99973-2;Q99973;G3V5X7;G3V470;G3V2A4;H0YIZ2;H0YIY9;H0YJ53;G3V591	TEP1	Telomerase protein component 1	9	39	39	39	20.1	20.1	20.1	289.57	2620	28.5422	28.436	27.6888	27.9135	27.7175	28.2969	28.5903	28.291	27.7398	27.6069	0.0453379	0	0.0628562	0
P08758;D6RBL5;D6RBE9;E9PHT9;D6RCN3	ANXA5	Annexin A5;Annexin	5	35	35	35	86.2	86.2	86.2	35.936	320	37.0172	36.7563	36.1634	36.2644	36.2184	37.0961	36.6815	36.3252	36.3278	36.2156	0.0453069	0	0.0695772	0
Q99497;K7ELW0;K7EN27	PARK7	Protein DJ-1	3	20	20	20	89.9	89.9	89.9	19.891	189	33.7585	34.1241	33.9452	33.9506	34.0157	33.9285	34.1219	33.8521	33.9455	34.1724	0.0452545	0	0.214684	0
P51828;F5H699;H3BQ93;F5H4D1	ADCY7	Adenylate cyclase type 7	4	5	5	5	6.8	6.8	6.8	120.31	1080	24.9427	24.8676	25.6157	25.7279	25.7467	25.6773	24.696	25.8156	26.2709	24.6663	0.0451158	0.0468543	0.044774	0.0413268
Q14194;E9PD68;Q14194-2	CRMP1	Dihydropyrimidinase-related protein 1	3	34	29	29	78.7	69.9	69.9	62.183	572	30.5455	30.5202	30.2388	30.7643	30.396	30.524	30.3237	30.5748	30.6171	30.6506	0.0450979	0	0.169493	0
Q99549;Q99549-2;H0Y6J1;A0A0A0MT47	MPHOSPH8	M-phase phosphoprotein 8	4	15	15	15	21.4	21.4	21.4	97.181	860	28.0692	28.2157	28.0981	28.0426	28.2116	28.0664	28.3368	28.1008	28.1206	28.2379	0.0450364	0	0.311823	0
G3V5T9;P24941;P24941-2;E7ESI2;G3V317;K7EJ83	CDK2	Cyclin-dependent kinase 2	6	21	19	17	68.2	62.7	55.2	39.178	346	30.9567	30.9991	30.828	30.5094	30.5797	31.1526	30.9087	30.5794	31.0772	30.3798	0.0449603	0	0.0933627	0
Q00839;Q00839-2;A0A1X7SBS1;A0A1W2PPS1;A0A1W2PP35;Q5RI18;A0A1W2PPL4;A0A1W2PPH7;A0A1W2PQL0;A0A1W2PP34;A0A1W2PQ74;A0A1W2PRZ7;A0A1W2PQD4;A0A1W2PRI6;A0A1W2PPE9;A0A087WVI9;A0A1W2PNG3;A0A1W2PP22	HNRNPU	Heterogeneous nuclear ribonucleoprotein U	18	45	45	45	52.2	52.2	52.2	90.583	825	35.7434	35.4195	35.4207	35.5645	35.0625	35.6459	35.6255	35.4685	35.3929	35.3022	0.0448653	0	0.131278	0
Q03188;H0Y8J2;Q03188-2;H0Y9W1	CENPC	Centromere protein C	4	21	21	21	26.4	26.4	26.4	106.83	943	28.4732	28.5444	28.0417	28.4969	28.4997	28.4683	28.4104	28.4011	28.4198	28.579	0.0445619	0	0.178006	3.39935e-17
P12270;P12270-2;Q5SWX9	TPR	Nucleoprotein TPR	3	113	113	113	48.8	48.8	48.8	267.29	2363	33.45	33.5939	33.5258	33.459	33.104	33.7434	33.4557	33.4889	33.3568	33.3103	0.0444853	0	0.151773	0
Q8IXT5;B9ZVT1;E5RHG1;E5RJ83;E5RJV8;E5RJW8	RBM12B	RNA-binding protein 12B	6	29	29	29	36.7	36.7	36.7	118.1	1001	30.3754	30.0376	30.0212	30.2014	30.3741	30.4211	30.0922	30.2002	30.2113	30.3069	0.0444141	0	0.185196	0
P30084	ECHS1	Enoyl-CoA hydratase, mitochondrial	1	17	17	17	55.2	55.2	55.2	31.387	290	32.8234	33.0628	32.5699	32.1615	32.6126	32.874	33.1279	32.7179	31.942	32.7904	0.0443889	0	0.0639389	0
P14678-2;P14678;P14678-3;J3QLE5;P63162;P63162-2;J3KRY3;S4R3P3	SNRPB	Small nuclear ribonucleoprotein-associated proteins B and B;Small nuclear ribonucleoprotein-associated protein N	8	9	9	9	30.7	30.7	30.7	23.656	231	32.6696	32.302	32.5174	32.6001	32.5815	32.8188	32.4035	32.3297	32.4184	32.9215	0.0442872	0	0.122666	0
P21266;A0A0A0MTN3	GSTM3	Glutathione S-transferase Mu 3	2	18	18	16	77.8	77.8	70.7	26.559	225	31.5258	30.958	31.1069	32.3751	32.1662	31.4459	31.2203	31.0907	32.5144	32.0814	0.0441567	0	0.0396502	0
O75330-2;O75330;O75330-3;O75330-4;E5RIH2;E5RI30	HMMR	Hyaluronan mediated motility receptor	6	16	15	15	23.6	22.6	22.6	82.3	709	27.3875	28.0225	28.6821	27.824	27.4982	27.0398	28.1459	27.8291	28.29	28.3269	0.0434765	0	0.0463627	8.49837e-18
Q8IZL8;C9JFV4;E7EV54;I3L445;I3L4P1;I3L1P4;I3L4M7	PELP1	Proline-, glutamic acid- and leucine-rich protein 1	7	29	29	29	43	43	43	119.7	1130	31.4536	31.5742	31.5686	31.6598	31.607	31.7884	31.627	31.5101	31.5413	31.6136	0.0434363	0	0.316374	0
O00186	STXBP3	Syntaxin-binding protein 3	1	16	16	16	32.1	32.1	32.1	67.764	592	29.2816	29.1723	29.3632	29.1951	28.929	29.4529	29.1515	29.3729	29.1043	29.0748	0.0430244	0	0.158442	0
O00567;Q5JXT2;H0YDU4;H0Y653	NOP56	Nucleolar protein 56	4	35	35	35	74.6	74.6	74.6	66.049	594	32.0097	32.3616	31.911	32.0724	32.4685	32.0915	32.3773	31.9031	32.2237	32.4424	0.0429592	0	0.111243	1.69967e-17
Q9H9Y2;X6R7Q1	RPF1	Ribosome production factor 1	2	12	12	12	36.7	36.7	36.7	40.11	349	26.9996	27.2352	27.5559	26.5471	27.6428	27.0843	27.2145	27.3141	27.7091	26.8735	0.0429548	0	0.063616	0
Q96NL8	C8orf37	Protein C8orf37	1	4	4	4	27.5	27.5	27.5	23.38	207	24.9174	25.7512	25.3115	24.8945	24.768	25.09	25.3551	24.5992	25.4501	25.3628	0.0429048	0.0380667	0.0714929	0.0701922
B7Z2Y2;Q14746-2;Q14746;V9GY21	COG2	Conserved oligomeric Golgi complex subunit 2	4	17	17	17	36.7	36.7	36.7	76.078	679	27.8779	28.1768	27.8122	28.216	27.9196	27.8878	28.2849	27.774	28.4192	27.8513	0.0429003	0	0.104466	0
Q9H4M9;A0A024R571;C9JC03;C9J2Z4;C9JDQ8;C9JIJ3;C9IZH1	EHD1	EH domain-containing protein 1	7	38	38	24	75.1	75.1	48.3	60.626	534	30.953	30.8812	30.8464	31.3182	31.263	31.0612	30.8929	30.9093	31.383	31.2293	0.0427896	0	0.11783	0
Q9UL03-3;Q9UL03;B3KQH5;G5E9X1;C9JVX2;C9J885;C9K0V7;F8WAV7;C9JXP6;A0A1W2PPI5;Q9UL03-2;Q5JSJ4;C9JAV7;Q5JSJ4-4	INTS6	Integrator complex subunit 6	14	17	17	17	25.2	25.2	25.2	98.986	874	27.2863	27.9926	27.3272	27.5062	27.6483	27.5944	27.7238	27.4331	27.372	27.8508	0.0427101	0	0.101959	0
A8MVZ6;Q96G01-4;Q96G01-3;Q96G01;A0A087WYJ7;U3KQF7;F8VZX7;F8W056;Q96G01-2	GLYAT	Protein bicaudal D homolog 1	9	14	10	10	21	17	17	94.885	827	26.2832	26.6607	26.2881	25.6515	25.8354	26.3469	26.5451	26.4055	25.3788	26.256	0.0426888	0	0.0554333	0
B4DI03;K7EJQ7;Q9BY50;A0A0A0MR04	SEC11L3	Signal peptidase complex catalytic subunit SEC11C	4	4	4	4	25	25	25	17.404	156	25.6413	27.5483	29.4212	29.0355	29.253	26.4831	27.7279	28.9434	29.3783	28.5792	0.042526	0	0.0165174	0
Q9UKM9;Q5QPL9;Q9UKM9-2;Q5QPM1;Q5QPM2;Q5QPM0	RALY	RNA-binding protein Raly	6	18	18	18	47.1	47.1	47.1	32.463	306	33.038	32.6482	32.4062	32.9372	33.1741	32.8733	32.7317	32.6356	32.7597	33.416	0.0425203	0	0.0789757	0
Q9NR28-2;Q9NR28;A0A024RBT2;Q9NR28-3;H7BZK7;A0A2U3TZH2;H7BZQ7	DIABLO	Diablo homolog, mitochondrial	7	12	12	12	84.4	84.4	84.4	21.232	186	30.7211	30.6564	30.4666	31.0278	30.6419	30.6344	30.4008	30.6055	31.1185	30.9664	0.0423561	0	0.0986526	0
P62993;P62993-2;J3KT38;J3QRL5;J3QLF6	GRB2	Growth factor receptor-bound protein 2	5	15	15	15	73.3	73.3	73.3	25.206	217	31.4371	31.4741	32.0376	31.1715	31.7557	31.5396	31.7503	31.8681	31.3648	31.5649	0.0423372	0	0.0905652	0
Q8WZA0;Q8WZA0-2;K7ES95	LZIC	Protein LZIC	3	11	11	11	72.1	72.1	72.1	21.494	190	30.2409	29.8516	30.1138	30.4054	30.431	30.4077	29.8836	30.2914	30.5346	30.1358	0.0420715	0	0.100757	1.69967e-17
Q9NPI1;Q9NPI1-2;I3L4V5	BRD7	Bromodomain-containing protein 7	3	11	11	11	29.3	29.3	29.3	74.138	651	25.9935	26.4536	25.7723	26.5851	26.4104	25.8846	26.2861	26.2091	26.4233	26.622	0.0420643	0	0.0778885	0
A0A1B0GWJ0;A0A1B0GTJ7;P30566;A0A0A6YY92;P30566-2;A0A1B0GWF8;A0A1B0GTG9;A0A096LNY5;A0A096LPA2;A0A096LNY4;A0A096LP92;B4DEP1;A0A096LP72;A0A096LP76;V9GY96;A0A1W2PRX2;A0A096LNT0	ADSL	Adenylosuccinate lyase	17	24	24	7	67.1	67.1	19.4	54.465	480	30.0795	30.2156	30.4375	30.6603	30.5685	29.9928	30.3696	30.4647	30.7279	30.6164	0.0419988	0	0.0931148	0
P46776;E9PJD9;E9PLL6;E9PLX7	RPL27A	60S ribosomal protein L27a	4	8	8	8	36.5	36.5	36.5	16.561	148	33.6735	33.3457	33.7912	33.4862	33.7477	33.7414	33.92	33.5109	33.455	33.6268	0.0419843	0	0.135516	0
P05387;H0YDD8;P05386-2	RPLP2	60S acidic ribosomal protein P2	3	15	15	14	97.4	97.4	82.6	11.665	115	35.5602	35.6362	35.4583	35.6843	35.7281	35.5264	35.9182	35.6948	35.5933	35.5437	0.0418184	0	0.192976	0
Q9GZT4;V9GYE8;I3L4B4;I3L3N0;I3L4W4;Q3ZK31;I3L4L3	SRR	Serine racemase	7	12	12	12	53.2	53.2	53.2	36.566	340	28.7342	29.4114	29.2023	29.3886	28.5263	28.6581	29.2423	29.1897	29.3737	29.008	0.0418014	0	0.06924	0
G3V4P8;P60983;G3V3X4	GMFB	Glia maturation factor beta	3	12	12	9	71.3	71.3	50	17.512	150	32.6621	33.0131	33.095	33.7635	32.9429	32.8288	33.2255	33.0833	33.4884	33.0585	0.0415783	0	0.0708628	0
P61970;H3BRV9	NUTF2	Nuclear transport factor 2	2	7	7	7	93.7	93.7	93.7	14.478	127	31.9551	32.8519	33.0763	33.3709	33.3687	32.4449	33.3905	32.6879	33.2938	33.0135	0.0415104	0	0.046294	0
O43592;F8WDU6;F5GYW6;F5GZM3	XPOT	Exportin-T	4	34	34	34	49.1	49.1	49.1	109.96	962	30.9627	30.7425	29.9892	30.9129	30.9926	30.6208	30.7227	30.3368	31.297	30.829	0.0412721	0	0.0603432	8.49837e-18
Q9UQ35;Q9UQ35-2;I3L4D8;I3L1I8;I3L182;Q9UQ35-3;I3L1C0;A0A087X1W1;I3L0N7;I3L4U6;I3L3Q8	SRRM2	Serine/arginine repetitive matrix protein 2	11	38	38	38	19.6	19.6	19.6	299.61	2752	31.0656	31.3091	31.0836	31.2593	31.534	31.5059	31.0266	31.0142	31.3096	31.6007	0.0410904	0	0.103702	0
Q9Y6W5;Q9Y6W5-2	WASF2	Wiskott-Aldrich syndrome protein family member 2	2	10	10	9	25.9	25.9	23.3	54.283	498	29.7352	30.0518	29.411	29.9794	29.7505	29.8535	29.7842	29.681	29.9231	29.8905	0.0408666	0	0.129066	0
Q9P2E9;A0A087WVV2;F8W7S5;A0A087WU26;A2A2S5;V9GY78	RRBP1	Ribosome-binding protein 1	6	57	57	9	46	46	5.1	152.45	1410	27.6267	28.0922	27.6068	28.7655	29.0241	28.1438	28.4737	27.835	28.6448	28.2211	0.0406299	0	0.044409	0
Q13131;Q13131-2;Q96E92	PRKAA1	5-AMP-activated protein kinase catalytic subunit alpha-1	3	23	23	20	50.8	50.8	41.9	64.009	559	29.3399	29.499	29.7517	29.7353	30.3281	29.5587	29.5662	29.7201	29.9272	30.0845	0.0405545	0	0.0746748	0
Q8IV48;E5RIV7	ERI1	3-5 exoribonuclease 1	2	7	7	7	21.5	21.5	21.5	40.063	349	28.1526	27.5813	27.8321	27.1725	27.4293	28.22	27.8011	28.0165	27.2072	27.1257	0.0405442	0	0.0522893	0
P20700;E9PBF6;A0A0D9SFE5;A0A0D9SFY5	LMNB1	Lamin-B1	4	50	48	46	70.3	68.8	66	66.408	586	34.8432	34.492	34.5185	34.5305	33.9725	34.5362	34.2741	34.6495	34.5932	34.5063	0.04053	0	0.0972305	0
Q9ULC3	RAB23	Ras-related protein Rab-23	1	9	9	9	47.3	47.3	47.3	26.659	237	28.7684	28.2996	28.0787	28.2945	27.9451	28.3371	28.3205	28.32	28.5483	28.0629	0.0404788	0	0.0934828	0
Q9UP83-2;Q9UP83;Q9UP83-3	COG5	Conserved oligomeric Golgi complex subunit 5	3	25	25	17	44.7	44.7	32	94.9	860	27.2976	27.8203	27.543	28.3538	28.3903	27.5013	28.0659	27.8002	28.1741	28.0656	0.0404498	0	0.0580542	0
P04066	FUCA1	Tissue alpha-L-fucosidase	1	7	7	7	18.5	18.5	18.5	53.688	466	27.0716	26.7477	27.1275	27.8482	28.1071	27.2083	26.9558	27.7173	27.5201	27.7027	0.0404461	0	0.0484309	0
P23526;P23526-2	AHCY	Adenosylhomocysteinase	2	25	25	25	57.6	57.6	57.6	47.716	432	34.0269	33.6412	33.9268	33.6591	33.8581	33.9252	33.9347	33.8901	33.5941	33.97	0.0404168	0	0.153941	0
Q969H8;M0QYN0;M0QXF7	C19orf10	UPF0556 protein C19orf10	3	7	7	7	43.4	43.4	43.4	18.795	173	32.347	32.512	32.6803	32.6865	32.0145	32.0515	32.4513	32.7104	32.74	32.4886	0.0402976	0	0.0838488	0
Q92990;Q92990-2;M0QXG8	GLMN	Glomulin	3	16	16	10	34.2	34.2	22.2	68.207	594	27.7542	27.9596	28.4047	28.1558	27.9812	27.9654	28.1081	28.1117	27.9897	28.2819	0.0402476	0	0.124276	0
O95139;A0A087WZX2;O95139-2	NDUFB6	NADH dehydrogenase [ubiquinone] 1 beta subcomplex subunit 6	3	4	4	4	35.9	35.9	35.9	15.489	128	30.1241	29.1576	30.0443	30.174	29.7928	30.0136	29.532	30.1724	29.7873	29.9887	0.0402361	0	0.0667028	0
Q96IJ6;Q96IJ6-2;A0A087WUI8;F8WD54;A0A0U1RRC2;C9JAH0;C9J255	GMPPA	Mannose-1-phosphate guanyltransferase alpha	7	16	16	16	50	50	50	46.291	420	30.2868	30.4968	30.3831	29.9749	30.7575	30.4519	30.4146	30.3676	30.3103	30.5554	0.0401325	0	0.111592	1.69967e-17
Q9H269;Q9H269-2;Q5JUA9;Q5JUB0	VPS16	Vacuolar protein sorting-associated protein 16 homolog	4	19	19	19	32.2	32.2	32.2	94.693	839	29.1066	28.3678	28.684	28.2429	28.157	28.6513	28.8611	28.6915	28.3248	28.2303	0.0401102	0	0.0688912	0
A0A1B0GW68;A0A1B0GUA4;A0A1B0GTM3;A0A1B0GUH5;Q13510;Q13510-2;E7EMM4;A0A1B0GTZ5;A0A1B0GTP7;A0A1B0GUE3;A0A1B0GUG1;A0A1B0GUW4;Q13510-3;A0A1B0GVG2;A0A1B0GV06;A0A1B0GUB3;A0A1B0GU62;A0A1B0GV95;A0A1B0GW48;A0A1B0GVJ1;A0A1B0GVE7;A0A1B0GU06;A0A1B0GW66;A0A1B0GUJ3;A0A1B0GVA3;A0A1B0GVC9;A0A1B0GV88	ASAH1	Acid ceramidase;Acid ceramidase subunit alpha;Acid ceramidase subunit beta	27	16	16	16	47.9	47.9	47.9	42.296	374	31.1336	31.098	30.6568	30.4933	30.3005	30.7894	30.987	31.1516	30.6989	30.2559	0.040076	0	0.064171	0
P08240;P08240-2	SRPR	Signal recognition particle receptor subunit alpha	2	28	28	28	49.2	49.2	49.2	69.81	638	30.1371	29.922	29.4403	29.7827	29.3292	30.0304	29.8033	29.6362	29.7268	29.6147	0.0399986	0	0.0875522	0
Q53H12;A0A3B3ISZ0;E9PC15;A0A3B3ITD0;A0A3B3ISY9;E9PG39;A0A0G2JLG5;A0A3B3ITX7;A0A3B3ITV0;A0A3B3IS09;A0A0G2JLD0;A0A3B3IRM6;Q53H12-2;F8WDD1	AGK	Acylglycerol kinase, mitochondrial	14	15	15	12	47.4	47.4	35.5	47.137	422	28.5559	28.1823	28.492	28.6268	28.6462	28.5945	28.4279	28.4379	28.7128	28.5295	0.0398417	0	0.155558	0
B7WPG3;C9IYN3;D6W592;Q8WVV9-5;Q8WVV9-4;Q8WVV9;H7C464;Q8WVV9-3;Q8WVV9-2;H7BXH8;C9JJZ7	HNRPLL	Heterogeneous nuclear ribonucleoprotein L-like	11	20	19	19	58.7	57.3	57.3	56.45	508	29.432	28.9001	28.8262	29.4818	29.2983	29.1599	29.104	29.2115	29.348	29.314	0.039807	0	0.102924	0
Q9Y2A7;Q9Y2A7-2	NCKAP1	Nck-associated protein 1	2	55	55	54	54	54	53	128.79	1128	32.1508	31.8725	31.7306	32.2362	31.8134	31.9639	32.1139	31.9224	32.1494	31.8525	0.0396919	0	0.133042	0
Q9H5K3;E5RJD5	POMK	Protein O-mannose kinase	2	7	7	7	27.7	27.7	27.7	40.05	350	27.1319	27.0805	26.7024	26.3515	26.7764	27.0856	27.242	26.6362	26.8654	26.4111	0.0394937	0	0.0692393	0
O60306;H0YH15;H0YLN9	AQR	Intron-binding protein aquarius	3	58	58	58	45.5	45.5	45.5	171.29	1485	31.3906	31.2614	31.386	31.2381	31.1545	31.377	31.2945	31.5475	31.1945	31.2145	0.039466	0	0.201312	0
O95372;Q5QPQ0;Q5QPQ1;Q5QPQ3;Q5QPQ2;Q5QPN9;Q5QPN5	LYPLA2	Acyl-protein thioesterase 2	7	11	11	11	59.3	59.3	59.3	24.737	231	30.9349	30.8733	30.7579	30.5192	30.8108	30.9032	30.7848	30.8957	30.6521	30.8573	0.039398	0	0.182679	3.39935e-17
P26885;F5H0N4	FKBP2	Peptidyl-prolyl cis-trans isomerase FKBP2;Peptidyl-prolyl cis-trans isomerase	2	8	8	8	63.4	63.4	63.4	15.649	142	32.2497	32.6426	32.6413	33.2082	32.9979	32.3519	32.3845	32.8898	33.4204	32.89	0.0393585	0	0.0545433	0
Q5HYI8;C9JXM3;F8WF50;F8WDC7;H7C533;F8WAX9	RABL3	Rab-like protein 3	6	11	11	11	63.1	63.1	63.1	26.422	236	28.0288	28.0557	28.1575	28.4126	27.8687	28.0864	28.1655	27.838	28.3144	28.3155	0.03931	0	0.117496	1.69967e-17
Q96DB5;Q96DB5-2;Q96DB5-3;H0YB03;E5RH53;H0YB83;H0YC67;E5RGC8	RMDN1	Regulator of microtubule dynamics protein 1	8	15	15	12	45.5	45.5	35.4	35.808	314	30.3677	30.3254	30.0384	30.2106	29.897	30.3876	30.3338	30.0466	30.1866	30.0804	0.0392058	0	0.134516	0
Q6PCB7;Q6PCB7-2;M0QZC9;B7Z225	SLC27A1	Long-chain fatty acid transport protein 1	4	12	12	11	23.1	23.1	20.9	71.107	646	29.2304	28.9943	27.4644	28.4161	28.4537	29.3427	29.1319	28.1986	27.8981	28.1834	0.0391446	0	0.0325284	0
Q92791;K7ERA3;H0YED7;K7EJ03	LEPREL4	Synaptonemal complex protein SC65	4	14	13	13	47.1	43.7	43.7	50.381	437	28.7067	29.4879	28.6134	28.5854	28.2557	28.9526	29.1191	29.2371	28.4562	28.0797	0.0391414	0	0.0462732	0
Q13177;H7C1X3	PAK2	Serine/threonine-protein kinase PAK 2;PAK-2p27;PAK-2p34	2	29	29	20	67.4	67.4	50.4	58.042	524	30.4606	30.4835	30.6642	30.5822	30.7624	30.5497	30.5799	30.595	30.7872	30.6364	0.0390774	0	0.227275	0
Q9UPU5;A0A0U1RQI9	USP24	Ubiquitin carboxyl-terminal hydrolase 24	2	54	54	54	25.9	25.9	25.9	294.36	2620	30.3151	30.1	30.0021	30.0003	29.7278	30.1241	30.2545	30.0415	30.0814	29.839	0.039058	0	0.127498	0
Q02750;Q02750-2;H3BRW9	MAP2K1	Dual specificity mitogen-activated protein kinase kinase 1	3	19	10	10	50.6	34.4	34.4	43.439	393	30.3105	30.5755	30.4608	30.3946	30.2527	30.1999	30.4244	30.328	30.7486	30.4885	0.0390294	0	0.13872	0
Q9NPJ3;Q9NPJ3-2	ACOT13	Acyl-coenzyme A thioesterase 13;Acyl-coenzyme A thioesterase 13, N-terminally processed	2	6	6	6	44.3	44.3	44.3	14.96	140	30.3343	30.359	30.5712	30.1864	30.5357	30.449	30.4149	30.7543	30.3047	30.2579	0.038862	0	0.1324	0
Q9BYT8;E9PCB6;H0YAK4;H0YAF7	NLN	Neurolysin, mitochondrial	4	33	33	33	55.5	55.5	55.5	80.651	704	30.9532	30.5785	31.5661	31.0659	30.9759	31.1019	30.8855	31.3656	31.0734	30.9063	0.0385973	0	0.0778516	0
A0A2R8YDQ9;A0A2R8Y6Y7;Q9P2R7-2;Q9P2R7;Q5T9Q5;A0A2R8Y5P6;A0A2R8Y6E6;A0A0U1RQF8;Q5T9Q8;A0A0U1RRI1;A0A0U1RQL1;A0A0U1RQU7;A0A2R8Y5P4	SUCLA2	Succinyl-CoA ligase [ADP-forming] subunit beta, mitochondrial	13	18	18	18	46.9	46.9	46.9	43.841	405	29.5661	29.4702	29.4573	29.7007	29.3711	29.4098	29.4303	29.6619	29.6259	29.6303	0.0385564	0	0.197552	0
Q8NF37;A0A0G2JQ62;A0A0G2JRI7	LPCAT1	Lysophosphatidylcholine acyltransferase 1	3	15	15	15	30.7	30.7	30.7	59.151	534	28.9134	29.1535	28.9565	29.3027	28.2496	29.0768	29.382	29.0743	29.1058	28.1285	0.0383569	0	0.0484432	0
Q08209-2;Q08209-3;Q08209;E7ETC2;Q08209-5;Q08209-4;E9PPC8;E9PK68;H0YC26;E5RJH4;H0YB04	PPP3CA	Serine/threonine-protein phosphatase 2B catalytic subunit alpha isoform;Serine/threonine-protein phosphatase	11	21	21	13	51.5	51.5	34.6	57.658	511	30.867	30.2229	30.2652	30.8625	30.8336	30.6623	30.5546	30.3375	30.8474	30.8411	0.0383518	0	0.0785994	0
O95260-2;B4E107;F5GXE4;O95260;B4DK25;H0Y5C2;Q5SQQ1	ATE1	Arginyl-tRNA--protein transferase 1	7	8	8	8	23.4	23.4	23.4	59.031	518	29.3763	28.9023	29.1981	30.0561	29.2722	29.2445	29.1843	29.0752	30.164	29.3283	0.0382671	0	0.0495942	0
Q9NVG8;Q9NVG8-2;Q9NVG8-3	TBC1D13	TBC1 domain family member 13	3	19	19	19	49.5	49.5	49.5	46.553	400	29.6532	29.1455	28.3432	28.7769	28.6514	29.5489	29.2565	28.534	28.7426	28.6793	0.0382279	0	0.0455067	0
E9PES6;E7ES08;E7EQU1;O15347	HMGB3	High mobility group protein B3	4	9	9	9	45.8	45.8	45.8	17.522	153	30.4461	30.8491	30.3936	30.5022	30.3785	30.7486	30.5157	30.5082	30.6081	30.3792	0.0380472	0	0.137296	0
Q8NCF5;H3BSZ7;Q8NCF5-3;Q8NCF5-2	NFATC2IP	NFATC2-interacting protein	4	7	7	7	25.3	25.3	25.3	45.816	419	26.1085	27.144	26.1202	26.761	26.3458	26.7419	26.9436	26.235	26.6031	26.1461	0.0380333	0	0.0538919	8.49837e-18
Q9H3S7;C9JD91;R4GMM7	PTPN23	Tyrosine-protein phosphatase non-receptor type 23	3	58	58	58	43.9	43.9	43.9	178.97	1636	31.1714	31.3095	31.0256	31.302	31.1181	31.1156	31.3352	31.1151	31.3306	31.2201	0.0379832	0	0.209747	3.39935e-17
Q96CN7;D6RGE2	ISOC1	Isochorismatase domain-containing protein 1	2	10	10	10	48.7	48.7	48.7	32.236	298	31.3265	30.6537	31.2239	31.0273	30.1571	30.8809	30.581	31.3072	31.2051	30.6034	0.0378025	0	0.0514121	0
H0Y714;Q96G21;E7ENR5;B8ZZ47;B9A008;F8WCN0	IMP4	U3 small nucleolar ribonucleoprotein protein IMP4	6	13	13	13	59.6	59.6	59.6	31.835	280	28.5369	29.1334	29.4671	29.2219	29.4417	28.8662	28.9515	29.2099	29.1429	29.8183	0.0375504	0	0.0564378	0
Q9BUK6;A0A3B3IUD2;Q9BUK6-3;Q9BUK6-2;Q9BUK6-7;Q9BUK6-5;Q9BUK6-4;Q9BUK6-6	MSTO1	Protein misato homolog 1	8	15	15	14	29.8	29.8	28.6	61.835	570	27.5691	27.7956	27.8753	26.8011	26.0476	27.6048	27.4922	27.5527	27.0945	26.5312	0.0373378	0	0.0322304	0
Q9NU22;Q5T795;M0QXR3;REV__P21359-3;REV__P21359-5;REV__P21359-4;REV__J3KSB5	MDN1	Midasin	7	108	108	107	27.1	27.1	26.9	632.81	5596	30.5293	30.6005	30.5491	30.6252	30.5666	30.6858	30.6685	30.3571	30.7937	30.5515	0.0371656	0	0.194495	0
Q8N163;Q8N163-2;H0YB24;G3V119;E5RFJ3;E5RHJ4;H0YC69;E5RGU7;E5RHH8	CCAR2	Cell cycle and apoptosis regulator protein 2	9	49	49	29	70.6	70.6	46.2	102.9	923	32.4723	32.5585	32.4546	31.7752	32.0458	32.713	32.5898	32.5612	31.7403	31.8871	0.036995	0	0.0523495	0
Q9P0U3-2;Q9P0U3	SENP1	Sentrin-specific protease 1	2	5	5	5	8.9	8.9	8.9	73.351	643	25.232	25.2846	25.1123	25.7169	24.898	25.7105	25.0274	25.4205	25.0333	25.2372	0.0369932	0	0.0718501	0
Q9UKV8;Q9UKV8-2	AGO2	Protein argonaute-2	2	31	31	21	46.8	46.8	32.2	97.207	859	29.465	28.8954	28.5405	28.1463	28.4678	28.8134	28.8915	29.1667	28.4843	28.3438	0.0368997	0	0.0486152	8.49837e-18
Q9UK45;K7ENY5;A0A087X2I5;K7EML7	LSM7	U6 snRNA-associated Sm-like protein LSm7	4	6	6	6	69.9	69.9	69.9	11.602	103	30.164	29.7921	30.3286	29.8963	30.0116	29.5863	30.5181	30.1437	29.7024	30.4261	0.0368302	0	0.0628552	0
Q9BZH6;S4R3Z0;S4R451	WDR11	WD repeat-containing protein 11	3	20	20	20	22.2	22.2	22.2	136.68	1224	28.5171	28.8814	28.7841	28.7823	28.4187	28.2857	29.2236	28.7152	28.8669	28.476	0.0367825	0	0.0721987	0
P48735;P48735-2;H0YL11	IDH2	Isocitrate dehydrogenase [NADP], mitochondrial	3	19	18	18	45.1	43.1	43.1	50.909	452	30.8585	30.5063	29.6141	31.1597	30.4703	30.734	30.5388	29.8789	31.0638	30.5761	0.0365654	0	0.0396016	0
A0A0C4DGQ5;P04632;K7ELJ7;A0A075B7C0;U3KQE2;K7EIV0;K7EKD8;K7EM73;U3KPR7;K7ES78;K7EMQ1;Q96L46	CAPNS1	Calpain small subunit 1	12	13	13	13	67.1	67.1	67.1	33.786	322	32.7591	32.6254	32.7462	33.0757	32.4751	32.8616	32.4879	32.8458	33.1002	32.5676	0.0363299	0	0.0900881	0
Q92785;J3KMZ8;Q92785-2;E9PN04	DPF2	Zinc finger protein ubi-d4	4	14	14	14	47.8	47.8	47.8	44.155	391	28.6893	28.8918	28.36	28.7834	28.6054	28.3813	29.0091	28.4933	29.0493	28.5781	0.0362348	0	0.0804557	0
A0A0B4J1S3;O15392;H3BLT4;O15392-5;O15392-4;O15392-2;K7EMW2;O15392-7;O15392-6;O15392-3;K7EP76;K7ELG2	BIRC5	Baculoviral IAP repeat-containing protein 5	12	8	8	8	72.5	72.5	72.5	16.389	142	27.7296	28.3706	28.4865	27.2714	27.7693	27.8528	28.0141	27.9146	28.8898	27.1374	0.0362313	0	0.0353427	0
Q9C0J8;Q9C0J8-3;C9J8B4;Q9C0J8-2;B9A053	WDR33	pre-mRNA 3 end processing protein WDR33	5	29	29	29	28.4	28.4	28.4	145.89	1336	29.316	29.4505	29.5595	29.5057	29.7704	29.7169	29.329	29.6544	29.3841	29.6989	0.0362187	0	0.123016	0
Q12972;Q12972-2;A0A0A0MT09;Q12972-3	PPP1R8	Nuclear inhibitor of protein phosphatase 1;Activator of RNA decay	4	14	14	14	58.7	58.7	58.7	38.478	351	29.7546	29.4242	29.1894	29.8464	29.1416	29.4819	29.2426	29.3652	29.7598	29.6876	0.0361734	0	0.0759304	0
Q12996;E9PLP8;Q12996-2;E9PJ06;H0YE74;Q12996-3	CSTF3	Cleavage stimulation factor subunit 3	6	28	28	28	47.8	47.8	47.8	82.921	717	30.1299	30.3243	30.2084	30.0057	30.356	30.027	30.4022	30.2178	30.105	30.4521	0.0359402	0	0.1311	0
E9PGT6;Q99627;Q99627-2;H7C3S9;F8WEF2	COPS8	COP9 signalosome complex subunit 8	5	8	8	8	87.3	87.3	87.3	19.344	173	30.9334	31.1667	31.0325	30.6332	31.1332	31.0881	31.0842	31.1675	30.8711	30.866	0.035572	0	0.11751	0
Q9BVC3	DSCC1	Sister chromatid cohesion protein DCC1	1	11	11	11	41	41	41	44.825	393	26.358	26.3955	26.4469	25.7827	26.3747	26.403	26.4552	26.6565	25.9053	26.114	0.0352345	0	0.0703255	0
A0A3B3ISV3;P02462;P29400;P29400-2	COL4A1	Collagen alpha-1(IV) chain;Arresten;Collagen alpha-5(IV) chain	4	4	4	4	14.2	14.2	14.2	39.731	386	25.4171	27.2152	27.5992	26.4157	26.0804	27.1894	26.3562	26.773	26.4294	26.1544	0.0349715	0	0.0280612	0
A5YKK6;A5YKK6-2;A5YKK6-3;A5YKK6-4;H3BNB1;H3BVC9;H3BTH2;H3BR89;H3BMH0;H3BT18;H3BU44	CNOT1	CCR4-NOT transcription complex subunit 1	11	94	94	77	47.2	47.2	38.6	266.94	2376	32.0098	31.8907	31.7165	31.7805	31.8673	31.9952	31.8578	31.7926	31.8066	31.9865	0.0347664	0	0.211647	0
Q9NP72;Q9NP72-2;A0A087X163;Q5W0J0;Q9NP72-3	RAB18	Ras-related protein Rab-18	5	15	15	5	76.7	76.7	22.8	22.977	206	29.8085	29.6471	30.2899	30.5247	30.8807	30.0018	29.7751	29.9732	30.8579	30.7161	0.0346848	0	0.0386013	0
Q8NBJ5;M0QX72;M0QYH0	COLGALT1	Procollagen galactosyltransferase 1	3	24	24	24	39.1	39.1	39.1	71.635	622	31.6428	31.257	30.7452	30.8639	30.892	31.7058	31.0426	31.2163	30.6436	30.9651	0.0345103	0	0.0510009	0
P22314-2;P22314;Q5JRR6;Q5JRR9;Q5JRS0;Q5JRS2;Q5JRS3	UBA1	Ubiquitin-like modifier-activating enzyme 1	7	64	64	55	82.8	82.8	74.7	113.8	1018	35.5588	35.6395	35.3783	35.6172	35.6447	35.729	35.6167	35.5104	35.5322	35.6209	0.0341433	0	0.219884	0
Q9P2D3-3;Q9P2D3;Q9P2D3-2;H7C2X3	HEATR5B	HEAT repeat-containing protein 5B	4	48	48	48	33.5	33.5	33.5	214.99	1982	29.2883	29.16	29.3423	29.0254	29.4916	29.2754	29.2126	29.3756	29.1024	29.5122	0.0341092	0	0.121714	0
Q9H9P8;C9JVN9;Q9H9P8-2;G3V272;G3V5S1	L2HGDH	L-2-hydroxyglutarate dehydrogenase, mitochondrial	5	16	16	16	47.7	47.7	47.7	50.315	463	29.3853	29.209	29.2846	30.0963	29.4762	29.1195	29.0857	29.5202	30.1251	29.7715	0.0340972	0	0.0476707	8.49837e-18
P53999;D6RC37;D6R970	SUB1	Activated RNA polymerase II transcriptional coactivator p15	3	10	10	10	52.8	52.8	52.8	14.395	127	33.3092	33.5351	33.9749	34.2297	34.1747	33.9249	33.7992	33.6548	33.8995	34.1154	0.0340567	0	0.0621505	0
P51970	NDUFA8	NADH dehydrogenase [ubiquinone] 1 alpha subcomplex subunit 8	1	10	10	10	72.1	72.1	72.1	20.105	172	30.8944	30.609	30.8029	30.3631	30.4808	30.9629	30.7511	30.9374	30.2709	30.3977	0.0339708	0	0.0714701	0
P62829;J3KT29;J3KTJ3;C9JD32;B9ZVP7;J3QQT9	RPL23	60S ribosomal protein L23	6	12	12	12	69.3	69.3	69.3	14.865	140	35.1363	35.5838	35.5135	35.1736	35.5078	35.3741	35.1664	35.3724	35.6298	35.5416	0.0338631	0	0.10188	1.69967e-17
Q9BZE1;S4R369;A6NHR2;H0Y4J2	MRPL37	39S ribosomal protein L37, mitochondrial	4	23	23	23	64.8	64.8	64.8	48.117	423	30.7405	30.3879	30.4279	30.3874	30.3838	30.7313	30.5088	30.6974	30.236	30.323	0.0338084	0	0.104685	0
Q9NPA8-2;Q9NPA8;E5RHX8	ENY2	Transcription and mRNA export factor ENY2	3	4	4	4	36.5	36.5	36.5	10.984	96	30.6479	30.9794	30.8721	30.8342	30.6223	30.7343	31.3828	30.4995	31.0854	30.422	0.0336294	0	0.062328	8.49837e-18
Q9HB71;Q9HB71-3;B2ZWH1;Q9HB71-2	CACYBP	Calcyclin-binding protein	4	23	23	23	78.1	78.1	78.1	26.21	228	32.8514	32.6359	32.8658	32.6468	32.116	32.6608	32.4375	32.5581	32.9494	32.6782	0.0336197	0	0.0762697	0
Q9BQ67;M0QX71	GRWD1	Glutamate-rich WD repeat-containing protein 1	2	15	15	15	54.9	54.9	54.9	49.419	446	28.9453	28.8913	29.6746	29.0444	29.3608	29.2681	28.9265	29.5322	29.1461	29.2111	0.0335194	0	0.0683402	0
P30038;P30038-2;P30038-3;Q5TF55	ALDH4A1	Delta-1-pyrroline-5-carboxylate dehydrogenase, mitochondrial	4	19	19	19	44.2	44.2	44.2	61.719	563	29.4504	29.2882	29.1823	30.4416	30.5332	29.6328	29.0087	29.4695	30.3881	30.5636	0.0334024	0	0.0280472	4.24919e-18
Q06830;A0A0A0MSI0;A0A0A0MRQ5	PRDX1	Peroxiredoxin-1	3	23	23	18	79.9	79.9	64.8	22.11	199	35.7823	35.5176	35.7551	35.8146	35.3952	35.6135	35.5009	35.8855	35.9621	35.4694	0.0333072	0	0.0942187	0
Q9P0S9	TMEM14C	Transmembrane protein 14C	1	4	4	4	67	67	67	11.564	112	30.2936	30.5392	30.6188	31.3033	30.6492	30.2456	30.5455	30.4933	31.5476	30.7386	0.0333051	0	0.0419875	0
H3BLV0;B1AP13;H7BY55;P08174-4;P08174;P08174-3;P08174-5;P08174-2;P08174-6;P08174-7;B1AP15;A0A2R8YDY3;A0A2R8YEC5	CD55	Complement decay-accelerating factor	13	4	4	4	14.7	14.7	14.7	35.695	326	27.2512	24.6113	27.1295	27.2824	26.0449	26.7409	26.7821	26.55	26.5164	25.8951	0.0330452	0.096399	0.0563316	0.00654229
Q02818;C9JKZ2;H7BZI1;C9JBD3;C9J3C1	NUCB1	Nucleobindin-1	5	20	20	19	51.2	51.2	49.5	53.879	461	29.046	29.2795	29.1882	29.8885	29.9181	29.5538	29.3107	29.2175	29.7268	29.6768	0.0330125	0	0.0563432	0
O00116;A0A1B0GWA2;A0A2R8YEL0;B8ZZ81	AGPS	Alkyldihydroxyacetonephosphate synthase, peroxisomal	4	35	35	35	70.7	70.7	70.7	72.911	658	32.123	32.2255	31.8794	31.1917	31.5615	32.2177	32.1543	31.8332	31.347	31.5938	0.0329379	0	0.0462608	0
Q9BQG0;Q9BQG0-2;I3L1L3;I3L2H8;I3L311	MYBBP1A	Myb-binding protein 1A	5	59	59	59	52	52	52	148.85	1328	31.8218	31.9371	31.9917	32.3992	32.5573	32.1032	32.0605	31.933	32.4292	32.3441	0.0325934	0	0.0693243	0
Q12872;Q12872-2;F5H1A5;H0YFR9	SFSWAP	Splicing factor, suppressor of white-apricot homolog	4	8	8	8	8.8	8.8	8.8	104.82	951	26.4488	26.1173	25.8634	25.9553	26.5371	26.8949	26.4675	25.7022	26.2605	25.7595	0.0325367	0	0.0440571	0
P30414;A0A087WYW3;C9JMM5;A8K7K2	NKTR	NK-tumor recognition protein;Putative peptidyl-prolyl cis-trans isomerase	4	10	10	10	9.3	9.3	9.3	165.67	1462	26.1306	26.0501	25.6367	25.7396	26.1592	26.3328	25.8192	26.2178	25.5253	25.9826	0.0322939	0	0.0647658	0
Q15436;F5H365;Q15436-2;G3V3G5;G3V2R6;G3V4V1;G3V1W4;G3V5X8;G3V4Q2;G3V5K1	SEC23A	Protein transport protein Sec23A	10	31	31	28	61.6	61.6	56.9	86.16	765	31.463	31.3433	30.8814	31.6167	30.8662	31.2114	31.1721	31.1017	31.5303	31.3162	0.0322221	0	0.0681212	0
Q9UNW1;Q9UNW1-4;Q9UNW1-3;Q9UNW1-2	MINPP1	Multiple inositol polyphosphate phosphatase 1	4	13	13	13	35.9	35.9	35.9	55.051	487	28.2437	28.8169	28.3069	29.0832	28.9317	28.3455	28.9401	28.5935	29.0301	28.6336	0.0320682	0	0.0543315	0
J3KNF4;O14618;E9PP76;E9PK03	CCS	Copper chaperone for superoxide dismutase;Superoxide dismutase [Cu-Zn]	4	7	7	7	44.3	44.3	44.3	27.086	255	28.9588	28.4698	27.8568	28.694	28.5086	28.7871	28.719	28.4643	28.3611	28.3165	0.0319991	0	0.0555157	0
Q9Y6I9;A0A087WTU3;C9JXQ7;C9JHH5;C9JL43;C9JUC3;C9J7N0	TEX264	Testis-expressed sequence 264 protein	7	8	8	8	27.5	27.5	27.5	34.188	313	26.8573	26.876	27.8738	27.0841	27.4989	26.3573	27.3957	27.437	27.661	27.4989	0.031969	0	0.0367044	0
Q9HC52;C9J6K3;C9JM54	CBX8	Chromobox protein homolog 8	3	10	10	9	35.5	35.5	33.2	43.395	389	27.4726	26.8591	27.1989	27.0556	27.0922	27.3362	27.4532	26.8485	26.9729	27.2264	0.0317589	0	0.0764549	0
K7ESP4;Q8WVC6;Q8WVC6-2	DCAKD	Dephospho-CoA kinase domain-containing protein	3	11	11	11	64.6	64.6	64.6	24.177	209	28.3975	28.6293	28.6348	28.9925	28.8992	28.2557	28.6648	28.7017	29.0057	29.084	0.0316852	0	0.0627549	0
Q14CX7;Q14CX7-2;H0YHR9;F8VSB9	NAA25	N-alpha-acetyltransferase 25, NatB auxiliary subunit	4	33	33	33	44.2	44.2	44.2	112.29	972	30.0226	30.0835	30.2111	29.9327	30.3155	30.3245	29.9856	30.1958	30.1047	30.1122	0.0315158	0	0.136874	0
Q9BZE9;Q9BZE9-2;Q9BZE9-3;J3QL04;J3KRY8;J3QR12;Q9BZE9-4;J3KRF7;J3QRW3;J3KRG1;J3QR50;C9JAL9	ASPSCR1	Tether containing UBX domain for GLUT4	12	25	25	25	58.8	58.8	58.8	60.182	553	29.3427	29.6444	29.7408	29.9252	29.7045	29.3181	29.6974	30.124	29.5954	29.7799	0.031428	0	0.0702747	0
P11177;P11177-3;P11177-2;C9J634;F8WF02	PDHB	Pyruvate dehydrogenase E1 component subunit beta, mitochondrial	5	17	17	17	66.9	66.9	66.9	39.233	359	31.9836	31.785	31.7431	32.3632	32.2125	31.7931	31.9243	31.8428	32.3839	32.3001	0.031371	0	0.065886	0
Q6P1N0;Q6P1N0-2;K7EMP1	CC2D1A	Coiled-coil and C2 domain-containing protein 1A	3	26	26	21	34.2	34.2	27.4	104.06	951	28.4735	28.4608	28.045	28.3607	28.6615	28.492	28.1888	28.5183	28.3373	28.6213	0.0312113	0	0.0908053	0
Q9BT22;Q9BT22-2;K7EID2;K7EPU3;K7EQK1;A0A087WZJ8;Q6GMV1	ALG1	Chitobiosyldiphosphodolichol beta-mannosyltransferase	7	9	9	9	26.3	26.3	26.3	52.518	464	27.0977	27.2627	26.8604	26.8943	26.5578	27.336	27.5067	26.9326	26.4954	26.5547	0.0305241	0	0.0458283	8.49837e-18
Q8N3Z3;A0A087WUP3;Q8N3Z3-2;F8WBY6;Q8N3Z3-3;C9J8V5;C9J0K3	GTPBP8	GTP-binding protein 8	7	10	10	10	44.7	44.7	44.7	32.146	284	27.2968	27.3599	27.4597	27.0484	26.64	27.5333	27.4653	27.059	27.1738	26.7261	0.0305114	0	0.0523201	8.49837e-18
P78345;Q5VUC3;Q5VUC9	RPP38	Ribonuclease P protein subunit p38	3	16	16	16	60.4	60.4	60.4	31.834	283	28.7345	28.8799	28.8931	28.6293	29.131	28.4687	29.0735	28.8213	28.9376	29.119	0.0304538	0	0.0769224	0
Q9P253;H0YMC9;H0YLM6	VPS18	Vacuolar protein sorting-associated protein 18 homolog	3	15	15	15	24.8	24.8	24.8	110.18	973	28.1227	27.9715	28.3433	27.9062	27.9152	28.0664	28.2654	28.3459	27.8151	27.9179	0.0303547	0	0.0855292	0
O00401	WASL	Neural Wiskott-Aldrich syndrome protein	1	18	18	18	51.9	51.9	51.9	54.826	505	27.9207	27.9238	27.7953	28.7949	28.5516	28.2636	28.1668	27.8739	28.3753	28.4582	0.0302888	0	0.0478705	8.49837e-18
Q86X55-1;Q86X55;Q86X55-2;K7EQA8;K7EPK1;K7EK20;K7EIQ8;K7EQB9	CARM1	Histone-arginine methyltransferase CARM1	8	14	14	14	33.3	33.3	33.3	63.459	585	29.3475	29.2205	29.287	29.533	29.3133	29.4045	29.7633	29.1095	29.5531	29.0223	0.0302826	0	0.0746271	0
Q16401;Q16401-2;F2Z3J2;Q4VXH0	PSMD5	26S proteasome non-ATPase regulatory subunit 5	4	22	22	22	59.9	59.9	59.9	56.195	504	31.5194	31.4867	31.2797	31.7622	31.5991	31.4251	31.5668	31.3971	31.7845	31.6243	0.0301114	0	0.106457	0
Q02218;E9PCR7;A0A0D9SFS3;E9PDF2;Q02218-2;E9PFG7;Q02218-3;C9J4G7	OGDH	2-oxoglutarate dehydrogenase, mitochondrial	8	48	48	39	53.7	53.7	44.4	115.93	1023	31.3583	31.3491	31.6116	31.47	31.3079	31.4058	31.448	31.7965	31.3712	31.2249	0.0299105	0	0.101533	1.69967e-17
H3BSW6;Q2VPK5-3;Q2VPK5;Q2VPK5-5;H3BPG4	CTU2	Cytoplasmic tRNA 2-thiolation protein 2	5	8	8	8	17.1	17.1	17.1	63.681	586	26.0604	26.6413	26.5199	26.049	26.7549	26.5366	26.5517	26.0341	26.731	26.3192	0.0294394	0	0.0551438	8.49837e-18
A0A3B3ITU3;Q9H246	C1orf21	Uncharacterized protein C1orf21	2	2	2	2	22.5	22.5	22.5	11.546	102	26.4679	26.8656	26.5146	26.8078	26.0267	26.0446	26.5861	26.7922	26.8489	26.5569	0.0291807	0	0.0501366	0
P10253;I3L0S5;I3L3L3;I3L2V9	GAA	Lysosomal alpha-glucosidase;76 kDa lysosomal alpha-glucosidase;70 kDa lysosomal alpha-glucosidase	4	22	22	22	36.7	36.7	36.7	105.32	952	30.815	31.3616	31.9152	31.7189	31.2875	30.5053	31.4993	32.2237	31.6045	31.4109	0.0291274	0	0.0302159	4.24919e-18
P51148;P51148-2;K7ERI8;F8VVK3;K7ENY4;F8VWU4;F8VSF8;K7EIP6;F8WCY6;F8WD79;F8VPW9;F8VWZ7	RAB5C	Ras-related protein Rab-5C	12	11	11	4	78.2	78.2	28.7	23.482	216	30.8616	30.9058	30.2174	30.7485	30.7775	30.1844	30.8902	30.9477	30.8892	30.7449	0.0291035	0	0.0551537	0
Q9Y5J1;J3KSR7;J3QR85;J3QRG0;J3QLD6	UTP18	U3 small nucleolar RNA-associated protein 18 homolog	5	21	21	21	52	52	52	62.003	556	29.0098	29.4082	29.6502	29.2871	29.5855	29.2646	29.3538	29.376	29.5314	29.5602	0.0290519	0	0.0834752	0
Q9UIC8;Q9UIC8-2;Q9UIC8-3;I3L4A2;I3L2E3;I3L2Q8;I3L537;H3BUP7	LCMT1	Leucine carboxyl methyltransferase 1	8	12	12	12	40.7	40.7	40.7	38.379	334	28.5877	29.3889	28.6478	28.7662	29.0849	27.9942	29.356	28.6989	29.0743	29.4974	0.0290324	0	0.0327449	0
Q58FF6	HSP90AB4P	Putative heat shock protein HSP 90-beta 4	1	10	3	3	15.8	6.3	6.3	58.264	505	30.6799	30.0029	30.0234	30.3083	30.322	30.5235	29.6303	29.8718	30.9906	30.4637	0.0286641	0	0.0367125	0
P11940;E7EQV3;E7ERJ7;P11940-2;A0A087WTT1;H0YAR2;Q9H361;H0YBN4;H0YB75;H0YB86;H0YAS6;Q4VXU2;E5RJB9;H0YAP2;E5RGH3;E5RH24;H0YAS7;Q4VXU2-2;H0YC10;E5RHG7;H0YAW6;E5RGC4;E5RFD8;E5RJM8	PABPC1	Polyadenylate-binding protein 1;Polyadenylate-binding protein 3	24	36	36	23	61.9	61.9	41.4	70.67	636	33.4907	33.4969	33.3315	33.2286	33.2262	33.3067	33.3897	33.271	33.3772	33.5723	0.0286025	0	0.137969	0
Q96RF0-2;Q96RF0-3;Q96RF0	SNX18	Sorting nexin-18	3	11	11	11	26.8	26.8	26.8	69.006	624	28.1408	28.4188	28.0985	29.2203	29.2108	28.0247	28.4015	27.983	29.4251	29.3976	0.0285622	0	0.0242285	4.24919e-18
Q9BRX2	PELO	Protein pelota homolog	1	18	18	18	50.9	50.9	50.9	43.359	385	29.6769	29.301	29.5247	29.3097	29.454	29.4945	29.2472	29.5745	29.4328	29.6601	0.0285512	0	0.107442	0
G0XQ39;Q13586;E9PNJ4;Q13586-2;H0YDB2;E9PIQ8;E9PRE4;E9PR07;E9PJ19;E9PMB4;E9PRZ7;E9PR09;E9PN27	STIM1	Stromal interaction molecule 1	13	12	12	12	19.7	19.7	19.7	88.645	791	28.262	28.6775	28.095	28.4009	28.2759	28.4615	28.1547	28.4751	28.3083	28.4543	0.0285294	0	0.0913449	1.69967e-17
W0Z7M9;E7ER32;A0A087X287;B0QY83;A0A087WU73;Q969V6;B0QY84;B0QY74	mkl1	MKL/myocardin-like protein 1	8	11	10	10	16.4	15	15	103	966	26.532	27.5368	27.1035	26.214	27.5461	26.6711	27.0866	26.5568	27.2639	27.4954	0.0282932	0	0.0306299	0
Q13643	FHL3	Four and a half LIM domains protein 3	1	9	9	9	36.4	36.4	36.4	31.192	280	28.5475	28.7891	27.9252	29.4372	29.3148	28.7044	29.199	28.1681	29.1934	28.8902	0.0282583	0	0.029384	0
Q9BV44;H7C3J3;H7C0R6;C9J9V2	THUMPD3	THUMP domain-containing protein 3	4	16	16	16	38.5	38.5	38.5	57.002	507	27.9727	27.5345	27.9612	27.9647	28.2989	27.9826	27.8117	28.0445	28.1654	27.8687	0.0281812	0	0.0747224	0
Q10713;Q10713-2;Q5SXN9	PMPCA	Mitochondrial-processing peptidase subunit alpha	3	23	23	23	50.7	50.7	50.7	58.252	525	30.4716	30.523	30.1573	30.4182	30.442	30.5981	30.5913	30.0479	30.5536	30.3603	0.0278285	0	0.0828017	0
Q9NX74;E7EUN9;J3QLD5;I3L4Y9;H3BQX4;H3BM64;I3L4H0;I3L0K0;H3BMK6;I3L1K5;H3BRI6;H3BSF3;H3BTR3	DUS2	tRNA-dihydrouridine(20) synthase [NAD(P)+]-like	13	16	16	16	38.1	38.1	38.1	55.05	493	27.6548	27.5823	28.1367	27.6585	28.2949	27.7087	27.431	28.08	27.8693	28.3773	0.0278243	0	0.0451814	0
P30405;R4GN99;H0Y548;P30405-2	PPIF	Peptidyl-prolyl cis-trans isomerase F, mitochondrial	4	9	9	8	58	58	54.6	22.04	207	30.4832	29.9936	30.6974	29.8574	30.7064	30.6567	30.4511	30.133	30.0994	30.5358	0.0275793	0	0.0463955	0
Q13137-4;Q13137;Q13137-3;Q13137-2;Q13137-5;D6REB0;D6RJE7;D6RF70;I3L4E1;I3L493;D6RBI4;H0YBP4;H0Y9G3	CALCOCO2	Calcium-binding and coiled-coil domain-containing protein 2	13	9	9	9	22.1	22.1	22.1	55.188	470	24.65	25.8046	26.8507	25.8502	26.553	25.6249	25.3483	26.4545	26.5806	25.8378	0.027515	0.0568396	0.0406768	0.00848429
P62253;I3L0Q0;I3L2Q4;K7EPR7;I3L2H7	UBE2G1	Ubiquitin-conjugating enzyme E2 G1;Ubiquitin-conjugating enzyme E2 G1, N-terminally processed	5	5	5	5	35.3	35.3	35.3	19.509	170	28.219	28.3189	28.5332	29.2217	28.4993	28.6516	28.638	28.4243	28.7994	28.416	0.0274709	0	0.0512008	0
Q8WVM8;Q8WVM8-3;Q8WVM8-2;J3KNG4;G3V2M8;G3V363;H0YJS6;H0YJY1;G3V4I1;G3V5F3;G3V3K9;H0YIZ7;G3V551;G3V5E2	SCFD1	Sec1 family domain-containing protein 1	14	31	31	31	65.3	65.3	65.3	72.379	642	31.6287	31.6855	31.7351	31.9182	31.3745	31.8002	31.6653	31.7286	31.9616	31.323	0.0273596	0	0.0720454	0
Q14254;J3QLD9;E7EMK3;K7EKW9	FLOT2	Flotillin-2	4	20	20	20	49.3	49.3	49.3	47.064	428	30.4212	29.7976	29.1931	30.2896	29.1046	30.1622	30.0543	29.5553	29.8565	29.3143	0.0273026	0	0.0302522	0
Q96BP3;F5H7P7;Q96BP3-2;D6R9Q1;D6RB19;D6RHV0;D6RA12;D6RDA4;H0Y8N5;D6RD43	PPWD1	Peptidylprolyl isomerase domain and WD repeat-containing protein 1	10	26	26	26	50.2	50.2	50.2	73.574	646	28.4889	28.0876	29.1911	28.8948	28.3975	28.7798	28.787	29.0726	28.7854	27.771	0.0272044	0	0.0319337	0
A0A1W2PP11;Q9H300;Q9H300-2;H7C0U0;F8WCQ4;A0A1W2PS40;A0A1W2PP66;C9JNP8;H7C122	PARL	Presenilins-associated rhomboid-like protein, mitochondrial;P-beta	9	4	4	4	14.5	14.5	14.5	45.007	408	26.508	26.7836	26.733	26.5367	26.4796	26.4176	27.4245	26.7971	26.7484	25.7871	0.0267831	0	0.0340136	0
Q86TN4;Q86TN4-4;F5H8A0;Q86TN4-2;Q86TN4-3;F5H6B6;F5H1K3;H0YGY9	TRPT1	tRNA 2-phosphotransferase 1	8	6	6	6	37.2	37.2	37.2	27.742	253	27.8087	27.4878	27.4702	27.9114	27.5526	27.8009	27.5811	27.8408	27.3567	27.7844	0.0266627	0	0.0757044	0
O43156	TTI1	TELO2-interacting protein 1 homolog	1	24	24	24	30.4	30.4	30.4	122.07	1089	29.562	29.6339	29.6992	29.2297	29.939	29.7699	29.5503	29.4755	29.6068	29.7948	0.0266621	0	0.0740465	0
Q9Y263;E5RIM3;H0YBW4;H0YC16;H0YAU9	PLAA	Phospholipase A-2-activating protein	5	38	38	38	58.9	58.9	58.9	87.156	795	30.8895	30.4482	30.8179	30.501	30.4993	30.8009	30.8937	30.7937	30.5009	30.2999	0.0266051	0	0.0663306	0
Q15050	RRS1	Ribosome biogenesis regulatory protein homolog	1	15	15	15	47.1	47.1	47.1	41.193	365	29.187	29.6879	29.7978	29.5904	29.9279	29.4343	29.8291	29.5539	29.7571	29.7493	0.026545	0	0.0654205	0
O94855;O94855-2;E9PDM8;E9PC44	SEC24D	Protein transport protein Sec24D	4	22	21	21	22.6	21.2	21.2	113.01	1032	30.1388	30.001	29.552	30.3226	29.8854	30.2416	30.1311	29.9364	30.1554	29.5676	0.0264498	0	0.0531407	0
A0A2R8Y5S7;P35241;P35241-5;A0A2R8Y7M3;P35241-4;P35241-2;P35241-3;E9PNV3;A0A2R8Y5P0;E9PQ82;A0A2R8Y4H6;E9PKN5	RDX	Radixin	12	40	23	23	57.1	38.1	38.1	69.335	590	31.5731	31.4849	31.5399	31.727	31.1559	31.4381	31.3602	31.5722	31.656	31.5862	0.0264022	0	0.089568	0
A0A2R8Y811;P62263;E5RH77	RPS14	40S ribosomal protein S14	3	12	12	12	70	70	70	16.159	150	34.9936	35.074	35.0302	34.9606	35.3788	34.9821	35.0422	35.1037	35.1436	35.2972	0.0263146	0	0.106371	1.69967e-17
Q9UJX4;F5H0F9;Q9UJX4-3;H0YFB5;F5GY68;F5H0N1;Q9UJX4-2;F5H3S5;F5GZ05	ANAPC5	Anaphase-promoting complex subunit 5	9	23	23	23	42.8	42.8	42.8	85.076	755	28.5629	28.5405	28.5419	28.1973	28.4394	28.4615	28.7479	28.5355	28.2712	28.397	0.0262293	0	0.0924159	0
Q00688;G3V5F2	FKBP3	Peptidyl-prolyl cis-trans isomerase FKBP3	2	14	14	14	62.5	62.5	62.5	25.177	224	33.358	33.6185	33.4699	33.3046	32.9864	33.2522	33.618	33.3496	33.3493	33.2994	0.0262288	0	0.0776404	0
Q96B26;H7C581	EXOSC8	Exosome complex component RRP43	2	10	10	10	54	54	54	30.039	276	30.1185	29.7683	29.9002	29.8573	29.7505	29.9262	29.9506	30.1482	29.8235	29.676	0.0259303	0	0.0938711	0
O43159;E9PPY3;E9PPP6	RRP8	Ribosomal RNA-processing protein 8	3	12	12	12	32.9	32.9	32.9	50.714	456	27.7653	27.7816	27.841	27.5647	28.053	27.5614	28.1103	28.2319	27.2654	27.9658	0.0258245	0	0.0463961	0
P98175-2;P98175;P98175-5;P98175-4;P98175-3	RBM10	RNA-binding protein 10	5	25	25	23	34.8	34.8	33.3	103.43	929	30.4366	30.4954	30.2421	30.1456	30.0335	30.4146	30.1657	30.4097	30.1116	30.38	0.0256597	0	0.0866572	1.69967e-17
Q8IY33;Q8IY33-5;Q8IY33-4;Q8IY33-2;Q8IY33-3	MICALL2	MICAL-like protein 2	5	29	28	28	39.9	38.7	38.7	97.501	904	29.5691	29.6171	29.5834	29.0526	29.2684	30.0225	29.646	29.7688	29.0543	28.7258	0.0253419	0	0.0334358	0
P12955;P12955-2;P12955-3;V9GYE4;K7ES25;V9GYL0;V9GY89	PEPD	Xaa-Pro dipeptidase	7	23	23	23	58.2	58.2	58.2	54.548	493	31.8811	31.201	31.4692	31.9172	30.7814	31.3969	31.5862	31.7394	31.6406	31.0133	0.0253078	0	0.0354465	0
Q07021;I3L3Q7;I3L3B0	C1QBP	Complement component 1 Q subcomponent-binding protein, mitochondrial	3	9	9	9	60.6	60.6	60.6	31.362	282	32.3946	32.6017	32.4008	32.7998	33.0098	32.6394	32.5043	32.4098	32.5095	33.2693	0.0251004	0	0.0453404	0
P55212;D6RHU3;P55212-2;D6RBM3	CASP6	Caspase-6;Caspase-6 subunit p18;Caspase-6 subunit p11	4	10	10	10	41.3	41.3	41.3	33.31	293	30.5387	29.4158	29.3678	29.2256	28.2221	30.3956	29.1938	29.3698	29.2154	28.7208	0.0250506	0	0.0186748	0
Q96A65;Q96A65-2	EXOC4	Exocyst complex component 4	2	46	46	46	52.8	52.8	52.8	110.5	974	31.0607	31.1182	30.8965	30.9005	30.6921	31.1297	30.9399	31.0629	30.779	30.8812	0.0249562	0	0.0946059	0
A0A2Q3DP09;Q7Z3E5-2;Q7Z3E5;C9JW07;H7C3U7;H7BZY2;C9J535;H7BZA2;H7C2P6	ARMC9	LisH domain-containing protein ARMC9	9	10	10	10	18.6	18.6	18.6	75.578	665	26.5334	26.9224	27.0711	26.9585	26.7397	26.9494	26.8313	26.7876	26.9136	26.8677	0.0249103	0	0.0931095	0
Q9HAV0;C9JD14;H7C5J5	GNB4	Guanine nucleotide-binding protein subunit beta-4	3	13	6	6	43.5	26.5	26.5	37.567	340	29.0619	29.0303	29.0879	28.7287	28.4117	29.1394	29.1208	28.6728	28.8613	28.6483	0.0244312	0	0.0517342	8.49837e-18
P41252;A0A0A0MSX9;J3KR24;Q5TCD1;Q5TCC6;Q5TCC9	IARS	Isoleucine--tRNA ligase, cytoplasmic	6	68	68	68	61	61	61	144.5	1262	33.8938	33.842	33.7993	33.8183	33.8853	33.9481	33.8913	33.7921	33.9044	33.8243	0.0242698	0	0.308582	0
Q12874	SF3A3	Splicing factor 3A subunit 3	1	27	27	27	60.1	60.1	60.1	58.848	501	31.3445	31.6288	31.2507	30.9196	31.3392	31.4623	31.5726	31.4193	30.9971	31.1519	0.0240637	0	0.0550066	0
Q14116;Q14116-2	IL18	Interleukin-18	2	14	14	14	80.8	80.8	80.8	22.326	193	32.4231	32.5413	32.4435	32.8919	32.9191	32.0729	32.6293	32.5098	32.9828	33.1441	0.0240169	0	0.0387417	0
P24752;H0YEL7;P24752-2;E9PRQ6;E9PKF3	ACAT1	Acetyl-CoA acetyltransferase, mitochondrial	5	20	20	20	57.8	57.8	57.8	45.199	427	32.2975	31.6251	31.8028	32.0018	32.1132	32.1522	31.9348	31.9848	31.8256	32.062	0.0238181	0	0.0659924	0
Q8TBP6	SLC25A40	Solute carrier family 25 member 40	1	9	9	9	39.1	39.1	39.1	38.124	338	27.6357	27.5335	27.5275	28.4213	27.6596	27.4413	27.5104	28.1743	28.1776	27.5929	0.0237666	0	0.0353085	0
Q9Y232-2;Q9Y232;Q9Y232-4;Q9Y232-3;C9JQG7	CDYL	Chromodomain Y-like protein	5	10	10	9	23.9	23.9	22.1	60.608	544	26.3066	25.9138	25.6154	25.7245	26.3884	26.1458	25.7887	26.0023	25.7739	26.3555	0.0234974	0	0.0436546	8.49837e-18
C9JIF9;P13798;H7C1U0;H7C393;C9JLK2;F8WEH5;H0YFE5	APEH	Acylamino-acid-releasing enzyme	7	28	28	28	61.1	61.1	61.1	81.673	737	31.5338	32.047	31.5817	31.8252	31.5607	31.4371	32.1596	31.8192	31.6812	31.5678	0.0233393	0	0.0522207	0
Q9H9Q4;H7C0G7;C9JWV4;Q9H9Q4-2;G5E9Q8	NHEJ1	Non-homologous end-joining factor 1	5	9	9	9	34.4	34.4	34.4	33.337	299	27.0019	27.063	27.7301	27.5187	27.4896	27.1172	27.2704	27.2773	27.6941	27.5602	0.0231911	0	0.046575	0
Q15477;B4E0B4;H7C5N0;H7C4L3;F8WDE8	SKIV2L	Helicase SKI2W	5	46	46	46	44.8	44.8	44.8	137.75	1246	29.527	30.4773	30.3231	30.569	30.3299	29.4999	30.4728	30.4666	30.4423	30.4599	0.0230382	0	0.0299445	4.24919e-18
Q9H4G4;Q5VZR0;A0A087WUM5;A0A088AWP7	GLIPR2	Golgi-associated plant pathogenesis-related protein 1	4	7	7	7	61.7	61.7	61.7	17.218	154	30.626	30.8586	30.8228	30.9662	30.8234	30.4244	30.8943	31.1018	30.7532	31.0384	0.0230056	0	0.0622022	0
P0DI82;P0DI81;F5H785;P0DI81-3;E5RFG0	TRAPPC2P1	Trafficking protein particle complex subunit 2 protein TRAPPC2P1;Trafficking protein particle complex subunit 2	5	4	4	4	42.9	42.9	42.9	16.445	140	27.8168	28.7	28.5946	27.6931	28.2572	28.4102	28.1854	28.3159	28.0835	28.1817	0.022981	0	0.038418	0
Q8TED1;E7ETY7;J3KNB5	GPX8	Probable glutathione peroxidase 8;Glutathione peroxidase	3	9	9	9	48.3	48.3	48.3	23.881	209	31.0135	30.9885	30.6637	31.1401	30.5909	30.9845	30.9137	30.6091	31.2534	30.7508	0.022967	0	0.0534427	0
Q9NZ32;V9GYX7;G3V2Q5;G3V5Y4;F6S9Y6;G3V524;H0YJD9;H0YJE8;G3V4K6	ACTR10	Actin-related protein 10	9	16	16	16	56.1	56.1	56.1	46.306	417	29.0893	29.486	29.1337	29.2552	29.2028	29.0058	29.5761	29.2052	29.1332	29.3613	0.0229447	0	0.0687596	0
Q8NEZ5;H3BTH6;Q8NEZ5-3;H3BTR7;H3BVA4;H3BUC1;H3BRE0;Q8NEZ5-2	FBXO22	F-box only protein 22	8	14	14	14	47.4	47.4	47.4	44.508	403	29.2197	28.8977	29.1362	29.1859	29.4269	28.7523	29.5047	28.9076	29.5252	29.2911	0.0229022	0	0.0452593	0
P55795	HNRNPH2	Heterogeneous nuclear ribonucleoprotein H2;Heterogeneous nuclear ribonucleoprotein H2, N-terminally processed	1	19	12	12	53.9	37.9	37.9	49.263	449	30.5552	30.26	30.2516	30.3254	30.4066	30.3951	30.3246	30.4128	30.5399	30.2389	0.0225074	0	0.112225	0
P26006;P26006-1;D6R9X8;H0YA49;K7EMU3;H0YA32	ITGA3	Integrin alpha-3;Integrin alpha-3 heavy chain;Integrin alpha-3 light chain	6	28	28	28	30.9	30.9	30.9	116.61	1051	32.67	32.9313	33.3632	32.9218	32.6097	32.9816	33.0043	33.5066	32.1989	32.9163	0.0223689	0	0.0313798	0
O43290;E9PQI8	SART1	U4/U6.U5 tri-snRNP-associated protein 1	2	40	40	40	56.6	56.6	56.6	90.254	800	31.072	31.0539	31.2755	30.8224	31.1411	31.2818	30.8916	31.2301	30.9227	31.1504	0.0223426	0	0.0745809	0
A0A087WYN9;Q7Z478;H0Y8L1	DHX29	ATP-dependent RNA helicase DHX29	3	39	39	38	37.6	37.6	36.8	155.29	1370	29.6962	29.8762	29.9736	29.8153	29.8405	29.5512	30.0522	30.0148	29.8635	29.8313	0.0222452	0	0.0817168	0
Q7Z3B4-3;Q7Z3B4;Q7Z3B4-2	NUP54	Nucleoporin p54	3	20	20	20	53.2	53.2	53.2	50.775	459	29.6321	29.6014	29.5489	29.603	29.8564	29.5611	29.7085	29.521	30.0355	29.5263	0.0221288	0	0.0719652	0
A0A286YF22;O43175;A0A2C9F2M7;A0A286YFA2;A0A286YFL2;A0A286YFM8;A0A286YF78;A0A286YER3;A0A286YFC8;A0A286YFB2;A0A286YF34;A0A286YFF3;A0A286YFE1;A0A286YFK5	PHGDH	D-3-phosphoglycerate dehydrogenase	14	28	28	28	61.4	61.4	61.4	55.938	526	33.8548	34.2932	33.4108	34.2576	33.9511	33.6793	34.2782	33.6079	34.3951	33.9162	0.0218282	0	0.0339203	0
Q9Y265;Q9Y265-2;E7ETR0;H7C4G5;H7C4I3;J3QLR1	RUVBL1	RuvB-like 1	6	28	28	28	68.9	68.9	68.9	50.227	456	32.9218	33.1619	33.0664	33.0175	32.7436	32.8475	33.1886	33.0435	33.0538	32.8865	0.0217089	0	0.0842767	0
O75643;O75643-2;B4E0P5	SNRNP200	U5 small nuclear ribonucleoprotein 200 kDa helicase	3	111	111	111	63.2	63.2	63.2	244.5	2136	33.7324	33.4223	33.6225	33.3757	33.2012	33.6184	33.7617	33.5536	33.3429	33.1852	0.0215564	0	0.0553758	0
Q9H1A4;H0Y564;A0A2R8YF63;F8WAS1	ANAPC1	Anaphase-promoting complex subunit 1	4	30	30	30	22	22	22	216.5	1944	29.0374	28.5936	29.0983	28.608	28.2925	28.8017	29.0012	28.7691	28.558	28.6076	0.0215456	0	0.0446531	8.49837e-18
Q14914;F2Z3J9;Q14914-2;Q5JVP2;F6XGT7	PTGR1	Prostaglandin reductase 1	5	14	14	14	49.2	49.2	49.2	35.869	329	29.4887	29.0849	29.0373	29.5306	28.7556	28.7051	29.2925	29.2299	29.3618	29.4155	0.0215282	0	0.0388229	0
Q9Y5B6;Q9Y5B6-2;Q9Y5B6-4;Q9Y5B6-3	PAXBP1	PAX3- and PAX7-binding protein 1	4	25	25	25	35.8	35.8	35.8	104.8	917	28.7584	28.6935	28.4951	28.5211	28.5609	28.8727	28.5839	28.7112	28.3364	28.6323	0.0215019	0	0.0769637	0
Q9H1C4	UNC93B1	Protein unc-93 homolog B1	1	4	4	4	6.5	6.5	6.5	66.63	597	25.9517	25.9103	26.1333	26.9235	26.2614	26.1553	27.2751	26.5836	24.8314	26.4415	0.021315	0.0573582	0.040868	0.0144191
Q99584	S100A13	Protein S100-A13	1	5	5	5	41.8	41.8	41.8	11.471	98	31.2087	31.3507	31.1148	30.4174	30.4694	31.6048	31.1338	31.0149	30.4482	30.4655	0.0212387	0	0.0250521	0
Q9BXP5-4;Q9BXP5-2;Q9BXP5-3;Q9BXP5;Q9BXP5-5;H7C3A1;H7C1K0;H7C0U8;A0A0A0MSP6;A0A286YEP7;C9JUL9	SRRT	Serrate RNA effector molecule homolog	11	44	44	44	48	48	48	100.15	871	32.1235	32.1772	32.3589	31.986	32.0357	32.3803	32.2155	32.3059	31.8004	32.0845	0.0210577	0	0.0624955	0
P24539;Q5QNZ2	ATP5F1	ATP synthase F(0) complex subunit B1, mitochondrial	2	15	15	15	54.7	54.7	54.7	28.908	256	32.962	32.5244	32.0009	32.9759	32.9299	32.8916	32.5662	32.1191	32.79	33.1306	0.0208709	0	0.0283625	0
R4GMU1;O95479	H6PD	GDH/6PGL endoplasmic bifunctional protein;Glucose 1-dehydrogenase;6-phosphogluconolactonase	2	24	24	24	37.7	37.7	37.7	90.172	802	28.9683	28.0057	27.8065	28.6928	28.4087	29.3926	28.1857	28.3367	28.2975	27.7736	0.0208269	0	0.0208795	0
Q9UJF2-2;Q9UJF2;H0Y638	RASAL2	Ras GTPase-activating protein nGAP	3	21	21	17	20.3	20.3	17.1	143.9	1280	27.5136	28.0605	27.988	27.5616	27.4569	27.8816	27.6403	27.9031	27.8558	27.4028	0.0205835	0	0.04554	8.49837e-18
Q9Y5X1;A0A087WVE4;A0A087WZW2	SNX9	Sorting nexin-9	3	14	14	14	31.6	31.6	31.6	66.591	595	28.6511	28.948	28.6595	29.4284	28.6572	28.9173	28.9974	28.8797	28.8749	28.7777	0.020575	0	0.0468737	0
Q96JM3;S4R3K0;A0A2R8Y735;A0A2R8Y4S6	CHAMP1	Chromosome alignment-maintaining phosphoprotein 1	4	41	41	41	54.4	54.4	54.4	89.098	812	31.0764	30.8358	30.6036	31.0285	30.3748	31.141	30.7321	30.6667	30.6619	30.8199	0.0204952	0	0.0454435	0
P47755;F8W9N7;C9JUG7;A0A0D9SET8;P47755-2;F8WED3	CAPZA2	F-actin-capping protein subunit alpha-2	6	14	12	12	70.3	60.8	60.8	32.949	286	31.1534	30.9921	30.6324	31.86	31.6753	30.9167	30.9992	30.8413	31.9031	31.7541	0.020235	0	0.0218813	0
Q2PPJ7-3;Q2PPJ7-2;Q2PPJ7;H7C1F9;A0A087WYA8;H7BZA8;A0A3B3IS41	RALGAPA2	Ral GTPase-activating protein subunit alpha-2	7	18	18	18	12	12	12	206.43	1835	26.8551	27.2612	26.7166	27.0983	26.7094	26.8611	27.085	26.9045	26.9828	26.9082	0.0202016	0	0.06248	8.49837e-18
Q9P2K8-2;Q9P2K8;H0YME5;Q9P2K8-3;H0YNY9	EIF2AK4	Eukaryotic translation initiation factor 2-alpha kinase 4	5	25	25	25	19.2	19.2	19.2	183.71	1621	28.6999	28.133	28.2198	27.7441	27.6082	28.5042	28.5809	28.1777	28.0022	27.2402	0.0200324	0	0.0224308	4.24919e-18
F8W6I7;P09651-2;P09651;P09651-3;F8VZ49;Q32P51;F8VTQ5;F8W646;A0A2R8Y4L2;H0YH80;F8VYN5	HNRNPA1	Heterogeneous nuclear ribonucleoprotein A1;Heterogeneous nuclear ribonucleoprotein A1, N-terminally processed;Heterogeneous nuclear ribonucleoprotein A1-like 2	11	23	19	19	63.2	58	58	33.155	307	35.2537	35.5412	34.9512	35.6539	35.3731	35.2367	35.421	34.9212	35.7238	35.5688	0.0196851	0	0.0372262	0
O95433;O95433-2;G3V438;H0YJG7;H0YJU2;G3V3W9;H0YJ63	AHSA1	Activator of 90 kDa heat shock protein ATPase homolog 1	7	19	19	19	71.9	71.9	71.9	38.274	338	32.6171	32.6176	33.002	32.3119	32.7539	33.0724	32.593	32.6009	32.6182	32.5156	0.0194884	0	0.0458794	0
Q96HS1;Q96HS1-2;F5GXG4	PGAM5	Serine/threonine-protein phosphatase PGAM5, mitochondrial	3	19	19	19	61.2	61.2	61.2	32.004	289	31.5797	31.1988	31.2773	31.473	32.059	31.6114	31.3203	31.5073	31.4537	31.7917	0.0193459	0	0.039713	0
Q86TI2;Q86TI2-2;Q86TI2-4;M0R2A8;M0R2G6;M0R3C4;M0R0I1;A0A2R8YF65;M0QXI5;M0QXG6;M0R1L4;M0R3E8;M0R162	DPP9	Dipeptidyl peptidase 9	13	16	16	16	22.5	22.5	22.5	98.262	863	27.113	27.7189	28.205	27.7201	27.9569	27.5295	28.2272	28.1377	27.5687	27.347	0.0192191	0	0.0262847	0
Q16531;F5GY55;Q16531-2;F5H2L3;F5GZY8;F5GWI0;F5GYG8;F5H198	DDB1	DNA damage-binding protein 1	8	64	64	64	53.4	53.4	53.4	126.97	1140	33.3465	33.1519	33.2535	33.3213	32.8147	33.0779	33.5096	33.2114	33.1609	33.0238	0.01913	0	0.0528518	8.49837e-18
A0A3B3ITT5;P47914	RPL29	60S ribosomal protein L29	2	3	3	3	18.6	18.6	18.6	18.512	167	32.0747	31.8095	31.9809	31.3875	32.9046	31.5194	31.9461	32.5984	32.0522	32.1366	0.0191254	0	0.0217485	4.24919e-18
P07902;G3V3U5;G3V223;F2Z2X9;G3V4G9;P07902-2;H0YJL3	GALT	Galactose-1-phosphate uridylyltransferase	7	6	6	6	19.5	19.5	19.5	43.363	379	27.3333	27.2344	27.5213	26.5226	26.512	26.9191	27.2909	27.837	26.4317	26.7402	0.0190404	0	0.0203181	0
O00499-6;O00499-2;O00499;O00499-9;O00499-7;O00499-4;O00499-11;O00499-3;O00499-5;O00499-10;O00499-8	BIN1	Myc box-dependent-interacting protein 1	11	19	19	17	51.5	51.5	49.6	53.02	482	29.5031	29.3509	28.9626	29.268	29.7406	29.5005	29.3291	29.0592	29.2814	29.7488	0.0187399	0	0.0379486	0
O43402;M0R1B0;O43402-2	EMC8	ER membrane protein complex subunit 8	3	9	9	9	56.2	56.2	56.2	23.773	210	28.1344	28.0336	27.8088	28.6468	28.685	28.1236	28.317	27.7846	28.6901	28.4865	0.0186677	0	0.0277836	0
Q86Y56;Q86Y56-2;H0Y650;E9PGY2;Q86Y56-3;H7C3B1	HEATR2	HEAT repeat-containing protein 2	6	39	39	39	60.2	60.2	60.2	93.52	855	31.5285	31.7034	31.8685	30.9727	30.4388	31.9027	31.6521	31.8392	30.9324	30.2773	0.0183688	0	0.0153514	0
Q92560;F8W6N3;H0Y8E8;F8WEY5;C9J7L9	BAP1	Ubiquitin carboxyl-terminal hydrolase BAP1	5	7	7	7	13.2	13.2	13.2	80.361	729	25.1875	26.2374	25.9736	26.5192	26.2534	25.9069	26.3014	25.5362	26.307	26.2112	0.0183333	0	0.0231896	0
Q8NFA0;K7EQL6;K7EKZ1;Q8NFA0-2;K7EII4;P35125-2;P35125;K7ENU6;K7EL53;P35125-3;K7EKK3	USP32	Ubiquitin carboxyl-terminal hydrolase 32;Ubiquitin carboxyl-terminal hydrolase	11	22	22	22	18.4	18.4	18.4	181.65	1604	28.3804	28.524	28.6154	28.4688	28.4731	28.2122	28.836	28.5433	28.667	28.2942	0.0181798	0	0.0530254	0
P35998;A0A1W2PQS1;P35998-2;C9JLS9	PSMC2	26S protease regulatory subunit 7	4	32	32	32	73	73	73	48.633	433	32.6909	32.5673	32.9139	32.6037	33.0771	32.7291	32.7513	32.8098	32.7333	32.9196	0.0180407	0	0.0622985	0
P62136;P62136-2;E9PMD7;P62136-3;F5H1L6;F5H037;H0Y3Y6;F8WE71;F8W0V8;F8W1A0	PPP1CA	Serine/threonine-protein phosphatase PP1-alpha catalytic subunit;Serine/threonine-protein phosphatase	10	23	23	7	76.4	76.4	24.5	37.512	330	31.8483	31.2985	31.4349	31.0462	31.4993	31.7018	31.5888	31.3967	31.2539	31.2763	0.0180285	0	0.0400663	0
A6NIH7	UNC119B	Protein unc-119 homolog B	1	11	11	10	61	61	57.4	28.136	251	28.4048	28.5693	28.4373	28.4544	28.029	28.5292	28.6445	28.4675	28.296	28.0473	0.0179393	0	0.0456289	0
P49748;P49748-3;P49748-2;G3V1M7;K7EQP4;J3QRJ8;J3KSR4;J3QKU9;K7EJW8;J3KS89;K7EMF8	ACADVL	Very long-chain specific acyl-CoA dehydrogenase, mitochondrial	11	40	40	40	73.4	73.4	73.4	70.389	655	33.1478	33.0375	32.9853	33.1723	33.4542	33.2179	33.1067	33.1562	33.1022	33.3038	0.0179078	0	0.0722222	0
Q96DE0;Q96DE0-3;Q96DE0-4;Q96DE0-2	NUDT16	U8 snoRNA-decapping enzyme	4	14	14	13	69.2	69.2	69.2	21.273	195	28.6702	28.8436	28.853	28.9346	28.826	28.9117	28.5484	28.9564	28.8921	28.908	0.0178789	0	0.0754022	0
A0PJW6;G5EA27;H0YCK4	TMEM223	Transmembrane protein 223	3	4	4	4	26.7	26.7	26.7	22.049	202	28.0303	28.2593	28.5661	28.5391	28.2197	28.535	28.2621	28.324	28.556	28.0265	0.0178229	0	0.0446617	0
Q5TG12;E9PGC5;Q15262-2;Q15262-3;Q15262-4;Q15262;H0YDP9;H0Y6P5;H0Y6V4;A0A0G2JQF6;E9PRW2	PTPRK	Receptor-type tyrosine-protein phosphatase kappa	11	15	15	15	14.4	14.4	14.4	164.2	1458	27.8771	27.722	27.6009	27.949	26.8214	27.568	27.3399	27.9453	28.1254	27.0805	0.017715	0	0.0218812	4.24919e-18
P23528;E9PK25;G3V1A4;E9PP50;E9PQB7;E9PS23;E9PLJ3	CFL1	Cofilin-1	7	31	31	22	97	97	69.3	18.502	166	36.4177	36.4196	35.8112	36.6367	36.5875	36.5244	36.503	36.152	36.4064	36.3751	0.0176572	0	0.0382166	0
B1AK44;Q9UI95;B1AK45;B1AK43	MAD2L2	Mitotic spindle assembly checkpoint protein MAD2B	4	4	4	4	22.3	22.3	22.3	25.692	224	27.4745	26.9204	26.8131	26.7823	26.965	27.2493	26.7677	27.0772	26.7593	27.1868	0.016996	0	0.0365156	0
Q96SU4-7;Q96SU4-2;Q96SU4;Q96SU4-6;Q96SU4-3;Q96SU4-5;Q96SU4-4;H0YE19;A0A096LPC8;E9PK98;E9PKX6;H0YCW0;E9PJ80;E9PLH0;E9PNR1;G8JLK0	OSBPL9	Oxysterol-binding protein-related protein 9	16	19	18	18	30.5	29.5	29.5	81.165	719	29.0389	29.0793	28.8859	29.4025	28.8735	28.7801	29.2616	29.0538	29.2881	28.9811	0.0169272	0	0.0444768	0
A0A1W2PNZ9;Q15652-3;Q15652;Q15652-2;H7BXU7	JMJD1C	Probable JmjC domain-containing histone demethylation protein 2C	5	27	27	27	14.2	14.2	14.2	263.14	2358	27.7954	28.3554	28.066	27.822	27.9478	28.2069	28.1128	28.4227	27.4725	27.8554	0.0167618	0	0.0302732	0
Q3LXA3;H0YCY6;Q3LXA3-2;E9PJG8;E9PQR1	DAK	Bifunctional ATP-dependent dihydroxyacetone kinase/FAD-AMP lyase (cyclizing);ATP-dependent dihydroxyacetone kinase;FAD-AMP lyase (cyclizing)	5	23	23	13	61.6	61.6	36.7	58.946	575	29.9324	29.9615	29.5231	29.4822	29.4256	29.799	29.7697	29.7744	29.4067	29.6583	0.0166645	0	0.0427112	0
Q8IWT6	LRRC8A	Volume-regulated anion channel subunit LRRC8A	1	24	24	23	38.5	38.5	37	94.198	810	28.5529	28.3248	27.7	27.7922	27.9714	28.1303	28.1806	28.1454	28.0321	27.9353	0.0164686	0	0.0342578	0
P52597;A0A1B0GW42	HNRNPF	Heterogeneous nuclear ribonucleoprotein F;Heterogeneous nuclear ribonucleoprotein F, N-terminally processed	2	21	21	19	70.4	70.4	63.9	45.671	415	33.0767	33.0608	32.9012	32.3349	32.7941	33.0352	33.1022	32.8467	32.4932	32.7717	0.016248	0	0.0327392	0
A0A087WXM6;J3QQT2;J3KRX5;A0A0A6YYL6;P18621;P18621-3;J3QLC8;A0A0A0MRF8;P18621-2;J3KRB3;A0A087WWH0;J3QS96;A0A087WY81;J3KSJ0	RPL17	60S ribosomal protein L17	14	12	12	12	62.7	62.7	62.7	19.586	169	32.9745	33.1072	33.0115	33.0634	33.2328	33.0542	33.001	33.0442	33.0802	33.291	0.0162288	0	0.0878842	1.69967e-17
P36871;A0A3B3ITK7;P36871-2;P36871-3	PGM1	Phosphoglucomutase-1	4	32	32	32	77.8	77.8	77.8	61.448	562	31.9883	32.12	31.809	32.8896	32.2556	32.0538	31.9405	32.0427	32.6697	32.4367	0.0161744	0	0.0241478	0
A0A0U1RRB6;Q9Y2D4;J3QT38;Q9Y2D4-2;F8W6R7	EXOC6B	Exocyst complex component 6B	5	34	34	32	53	53	51.9	94.685	815	29.4644	29.6916	29.8501	29.6039	29.5037	29.5711	29.7887	29.7174	29.5582	29.5586	0.0160222	0	0.0685261	0
Q9UBF2;Q9UBF2-2	COPG2	Coatomer subunit gamma-2	2	31	27	26	52.1	46.4	45.6	97.621	871	29.6355	29.9571	29.9071	30.2794	30.1211	29.7046	30.0038	29.9997	30.0373	30.2336	0.0157467	0	0.0402221	0
O43815;O43815-2	STRN	Striatin	2	28	28	27	48.7	48.7	47.8	86.131	780	31.1447	30.5449	30.2547	30.1029	30.5647	30.7471	30.6364	30.36	30.3213	30.6258	0.0157412	0	0.027656	0
X6R2W0;Q5U8S2;O60499;K7EIY4;K7ELY2;O60499-2;F6RTM7;K7EK75;K7EJ05;K7EPP9;K7EQ84	STX10	Syntaxin-10	11	8	8	8	44.1	44.1	44.1	24.854	220	27.9532	27.8418	27.6891	27.7291	28.1219	28.1549	27.9035	27.6378	27.657	28.0606	0.0157395	0	0.042387	0
Q9UID3;Q9UID3-2;E9PRV0;E9PJ36;E9PKX7;E9PMB6;H0YEE1;E9PQD5;E9PQN6;H0YDX9;E9PKE5;A0A1W2PQZ2	VPS51	Vacuolar protein sorting-associated protein 51 homolog	12	22	22	21	34.7	34.7	33.2	86.041	782	27.3734	27.5035	27.7251	28.5847	28.4797	27.217	27.7085	27.8051	28.7199	28.2925	0.0153181	0	0.0145302	0
Q14139;Q14139-2;B7Z7P0	UBE4A	Ubiquitin conjugation factor E4 A	3	23	23	23	31.8	31.8	31.8	122.56	1066	29.9161	29.8036	29.9889	30.0213	29.8953	29.9344	30.012	29.9599	30.1049	29.6907	0.0153166	0	0.0702757	0
P78346;P78346-2;Q5VU10;Q5VU11	RPP30	Ribonuclease P protein subunit p30	4	16	16	16	70.1	70.1	70.1	29.321	268	30.4679	30.1938	30.3178	30.4305	30.1887	30.3974	30.113	30.2503	30.378	30.5363	0.01528	0	0.0592452	8.49837e-18
A0A087WWP4;Q96T37-4;Q96T37-2;Q96T37-3;Q96T37	RBM15	Putative RNA-binding protein 15	5	31	31	29	38.6	38.6	36.9	102.13	933	30.0957	30.2217	30.1788	29.9753	29.6866	30.3289	29.9053	30.2164	29.9851	29.7984	0.0152076	0	0.0387476	0
Q53FA7;Q53FA7-2;H7BZH6	TP53I3	Quinone oxidoreductase PIG3	3	17	17	17	62.3	62.3	62.3	35.536	332	31.7728	31.1526	31.0902	32.012	31.7958	31.4285	31.3044	31.3394	31.9302	31.8966	0.0151628	0	0.022562	4.24919e-18
P62244;I3L3P7;I3L246;H3BV27;H3BT37;I3L303;H3BVC7	RPS15A	40S ribosomal protein S15a	7	15	15	8	92.3	92.3	55.4	14.839	130	32.6654	32.4272	32.4461	32.4017	32.2012	32.4	32.5058	32.5539	32.8637	31.8941	0.0151538	0	0.0302489	4.24919e-18
Q14498-2;Q14498;Q14498-3;G3XAC6;H0Y4X3;A0A0U1RQH7;Q5QP23;A0A0U1RQW2;Q5QP22;F8WF24;F2Z3E6;F2Z2Z5;F8WF73;A8MYG5;A0A087X122	RBM39	RNA-binding protein 39	15	21	21	18	56.9	56.9	49.4	58.656	524	31.3231	31.2797	31.1256	31.1176	31.2836	31.3178	31.3086	30.9712	31.3204	31.2865	0.014978	0	0.0671531	0
O15287;C9JSE3;F8WC08	FANCG	Fanconi anemia group G protein	3	6	6	6	11.9	11.9	11.9	68.553	622	24.3138	24.3564	24.1877	24.6082	24.357	24.3447	24.3132	24.316	24.6641	24.2599	0.0149621	0.0896188	0.243289	0.205055
F6TX30;Q9NWX5;Q9NWX5-2	ASB6	Ankyrin repeat and SOCS box protein 6	3	3	3	3	10.5	10.5	10.5	44.082	392	25.1006	24.9254	24.8622	24.7451	25.2516	25.1917	25.1851	24.8449	24.7738	24.9638	0.0148768	0.124209	0.249481	0.226153
Q9ULC4;Q9ULC4-3;Q9ULC4-2	MCTS1	Malignant T-cell-amplified sequence 1	3	10	10	5	70.2	70.2	33.1	20.555	181	29.4767	30.1115	30.0747	30.0484	30.0629	29.8564	29.8582	30.0313	30.2287	29.8733	0.0147436	0	0.0367495	0
P50402;Q5HY57;F8WEQ1	EMD	Emerin	3	16	16	16	79.9	79.9	79.9	28.994	254	31.4887	31.225	30.9201	31.6371	31.7689	31.223	31.4631	31.26	31.4689	31.6974	0.0144778	0	0.0288283	0
Q5TH69	ARFGEF3	Brefeldin A-inhibited guanine nucleotide-exchange protein 3	1	12	12	12	7.7	7.7	7.7	240.65	2177	26.0005	25.6223	26.6898	26.4188	25.8291	24.5688	26.1793	26.737	26.8979	26.2482	0.0141515	0.0953478	0.0579493	0.0451858
Q96SK2-2;Q96SK2;Q96SK2-3;C9JYX1;Q96SK2-4	TMEM209	Transmembrane protein 209	5	8	8	8	23	23	23	62.79	560	26.0538	26.2538	26.2343	26.5945	25.8156	26.2571	25.83	26.1817	26.4755	26.2781	0.0140576	0	0.0293881	0
Q14764;H3BQK6;H3BRL2;H3BUK7;H3BNF6;H3BP76;H3BPZ2;H3BNF2;H3BUP3;I3L155;H3BQE7	MVP	Major vault protein	11	50	50	50	68.5	68.5	68.5	99.326	893	33.7421	33.9115	33.5549	33.7414	33.9325	33.526	33.7674	33.8149	33.8332	34.0111	0.0140065	0	0.0476751	0
A0A087WWS1;Q96FV9;R4GMN4;Q96FV9-2;A0A087WY84;R4GN58;J3KT14;J3KRD7;J3QQZ3	THOC1	THO complex subunit 1	9	23	23	23	36.8	36.8	36.8	75.651	657	28.4399	28.9434	28.4928	28.1529	28.1392	28.5172	28.821	28.7275	28.0576	28.115	0.0139959	0	0.0225447	0
Q9BSD7;Q5TDF0	NTPCR	Cancer-related nucleoside-triphosphatase	2	13	13	13	71.6	71.6	71.6	20.713	190	31.0327	30.8022	31.2746	30.8512	30.297	31.0385	30.8924	31.0573	31.0119	30.3273	0.0139209	0	0.022599	0
Q96DV4;Q96DV4-2	MRPL38	39S ribosomal protein L38, mitochondrial	2	18	18	18	50.3	50.3	50.3	44.596	380	29.8748	29.8009	29.9283	29.7825	29.8459	29.8327	29.9077	29.9442	29.9124	29.7035	0.0136154	0	0.100017	0
Q9UL25	RAB21	Ras-related protein Rab-21	1	12	11	11	62.2	59.1	59.1	24.347	225	30.4285	30.0743	30.4709	30.5177	30.769	30.5645	29.8524	30.2815	30.6132	31.0162	0.0134866	0	0.0208067	0
Q6NUQ4;Q6NUQ4-2;H7C0H8;H7C085;H7C008;H7BZI0	TMEM214	Transmembrane protein 214	6	28	28	28	51.8	51.8	51.8	77.15	689	30.2203	30.8439	30.7029	30.3432	30.6236	30.3819	30.7429	30.7839	30.5532	30.3392	0.0133982	0	0.0317511	0
Q86V21;Q86V21-2;Q86V21-3;E7EW25	AACS	Acetoacetyl-CoA synthetase	4	19	19	19	28.7	28.7	28.7	75.143	672	28.6416	28.0037	28.3475	28.6627	28.8742	28.5517	28.0324	28.3252	28.9138	28.7731	0.0133193	0	0.0209922	0
Q01813;Q01813-2;B1APP6;B1APP8;H0Y757;Q5VSR5;V9GYV7;V9GY25;H0Y3Y3	PFKP	ATP-dependent 6-phosphofructokinase, platelet type	9	29	29	26	43.2	43.2	38.5	85.595	784	31.2017	30.9408	30.6263	30.5199	31.0806	31.0787	30.7777	30.691	30.7338	31.1546	0.0133094	0	0.0285128	4.24919e-18
E9PFR3;Q14738;Q14738-2;Q14738-3;H0Y8C4;H7C5Q9;H0YJ35	PPP2R5D	Serine/threonine-protein phosphatase 2A 56 kDa regulatory subunit delta isoform	7	29	29	22	57.1	57.1	42.4	69.116	594	29.878	30.4919	29.9239	30.7185	30.2958	29.9326	30.3257	30.1178	30.5867	30.4119	0.0132876	0	0.0231199	4.24919e-18
A0A0A0MSS8;P42330;S4R3Z2;P42330-2;S4R3D5;A6NHU4;P17516;A0A3B3IRI8	AKR1C3	Aldo-keto reductase family 1 member C3	8	16	16	10	58.5	58.5	41.2	36.867	323	29.3329	28.1762	30.4051	30.3529	27.7105	28.7758	28.7932	30.0885	30.1556	28.2305	0.0132183	0	0.00664909	0
Q96P70	IPO9	Importin-9	1	41	41	41	52.4	52.4	52.4	115.96	1041	33.6784	33.6785	33.6047	33.6132	32.8477	33.8124	33.5916	33.6068	33.6234	32.8542	0.0131662	0	0.0196213	0
Q4KMP7;H3BSE1;Q4KMP7-2	TBC1D10B	TBC1 domain family member 10B	3	21	21	20	34.4	34.4	33	87.198	808	27.6939	28.5615	28.3989	27.8891	28.2483	27.9252	28.4309	28.4853	28.0434	27.9723	0.013092	0	0.0225547	0
P52294;C9JYI4;C9J352;C9JWD9;F2Z3G4;C9J4U1	KPNA1	Importin subunit alpha-5;Importin subunit alpha-5, N-terminally processed	6	22	22	14	42.9	42.9	29.4	60.221	538	29.281	29.2938	29.1596	28.7799	29.4625	29.5148	29.6367	28.7488	29.0739	29.0675	0.0129942	0	0.0225355	0
Q5H9A7;P01033;H0Y789;Q5H9B5;Q5H9B4	TIMP1	Metalloproteinase inhibitor 1	5	8	8	8	83.2	83.2	83.2	16.057	143	29.7631	30.6944	29.3975	30.2786	30.5812	30.4207	30.7611	29.6128	29.5513	30.433	0.0128556	0	0.0126757	0
Q96FC9-3;Q96FC9-2;Q96FC9;Q96FC9-4;A8MPP1;Q92771;F6WZM0;F5H235;C9K0E8;H0YGL4;H0YFY8;F5GXJ8;B4DMS8	DDX11	Probable ATP-dependent RNA helicase DDX11;Putative ATP-dependent RNA helicase DDX11-like protein 8;Putative ATP-dependent RNA helicase DDX12	13	9	9	9	12.7	12.7	12.7	98.686	880	26.1583	26.9335	26.0613	25.7998	26.0841	26.127	26.4081	26.1097	26.1334	26.3228	0.0127926	0	0.0219247	0
Q92733;H0YE12;H0Y679	PRCC	Proline-rich protein PRCC	3	10	10	10	26.5	26.5	26.5	52.417	491	27.3023	27.3573	27.2876	27.0376	26.6919	27.3514	27.2554	27.2101	27.3001	26.6235	0.0127652	0	0.024217	0
P03928	MT-ATP8	ATP synthase protein 8	1	3	3	3	48.5	48.5	48.5	7.9916	68	29.876	30.051	29.4024	29.3098	29.6171	28.8822	29.5621	29.2485	29.9205	30.7067	0.012742	0	0.0127	0
O14579;M0QXB4;O14579-2;O14579-3;M0R061	COPE	Coatomer subunit epsilon	5	16	16	16	73.7	73.7	73.7	34.482	308	31.3692	31.5651	31.2416	31.9478	31.5627	31.5494	31.3969	31.29	31.8255	31.6882	0.01271	0	0.0286921	0
P29317;P29317-2	EPHA2	Ephrin type-A receptor 2	2	32	32	30	43.6	43.6	41.7	108.27	976	29.1954	29.2722	29.829	30.5804	30.7985	28.9853	29.4651	29.5395	30.8569	30.8919	0.0126328	0	0.00839824	0
O75306;O75306-2	NDUFS2	NADH dehydrogenase [ubiquinone] iron-sulfur protein 2, mitochondrial	2	19	19	19	57.5	57.5	57.5	52.545	463	30.4866	30.7643	30.5988	30.6093	30.7377	30.7455	30.9364	30.7573	30.3323	30.4873	0.0124246	0	0.036627	0
Q8N3V7-2;Q8N3V7-3	SYNPO	Synaptopodin	2	42	42	14	56.5	56.5	17.4	96.395	903	28.2747	28.989	27.883	28.5834	28.7334	28.2168	28.7413	28.1477	28.7356	28.6834	0.012287	0	0.0180944	0
B5MDE0;Q96AA3;C9JP01;U3KQE9	RFT1	Protein RFT1 homolog	4	6	6	6	12.7	12.7	12.7	55.835	502	26.4503	26.9152	26.8819	27.6542	27.1755	26.355	27.5455	26.6701	27.7884	26.7794	0.0122712	0	0.0124074	0
O15226;O15226-2	NKRF	NF-kappa-B-repressing factor	2	12	12	12	19.9	19.9	19.9	77.672	690	26.7874	26.4487	26.6468	26.8758	26.5487	26.9	26.2867	26.8386	26.9406	26.402	0.0120824	0	0.0266121	0
Q9NVR2;H0YBW3;H0YB36;E5RHN1;E5RJN5	INTS10	Integrator complex subunit 10	5	12	12	12	18	18	18	82.235	710	26.6466	25.8957	26.0288	26.2234	26.046	26.4511	26.0819	26.1086	26.167	26.0919	0.0120108	0	0.0281598	0
P31939;P31939-2;H7C1S2;C9JLK0;F8WEF0	ATIC	Bifunctional purine biosynthesis protein PURH;Phosphoribosylaminoimidazolecarboxamide formyltransferase;IMP cyclohydrolase	5	38	38	38	76.9	76.9	76.9	64.615	592	33.8524	34.0733	34.0024	33.5386	33.8304	33.7802	34.0654	34.1168	33.7116	33.6813	0.0116746	0	0.0312209	0
Q9BXB5;Q9BXB5-2;H7C487;H7C199	OSBPL10	Oxysterol-binding protein-related protein 10;Oxysterol-binding protein	4	20	20	18	34.9	34.9	32.7	83.969	764	29.4934	29.6781	28.1868	29.563	28.8725	29.4187	29.5718	28.5874	28.9769	29.2973	0.0116574	0	0.012	0
Q9Y2L1;Q9Y2L1-2;G3V1J5;F2Z2C0	DIS3	Exosome complex exonuclease RRP44	4	36	36	36	46.6	46.6	46.6	109	958	30.7466	30.3721	30.6613	30.9498	30.6676	30.6195	30.4925	30.6808	30.922	30.7405	0.0115555	0	0.0344971	0
Q7L2E3;H7BXY3;Q7L2E3-3;Q7L2E3-2;F6R0H4	DHX30	Putative ATP-dependent RNA helicase DHX30	5	66	66	66	68.1	68.1	68.1	133.94	1194	31.9965	32.5614	32.1752	31.9223	31.9875	32.2323	32.5283	32.0534	31.9173	31.9693	0.0115255	0	0.0247964	0
O95571;M0QXB5;M0QY80;M0QX80	ETHE1	Persulfide dioxygenase ETHE1, mitochondrial	4	14	14	14	78	78	78	27.873	254	31.5006	31.4321	31.1943	31.7181	31.7648	31.5372	31.4199	31.4716	31.5991	31.6394	0.0114436	0	0.0360713	0
Q99615;Q99615-2;K7ESP1;K7EIH8;K7EPP7;K7ER44;K7EJV7;K7EJL5;K7EN19;K7ELJ8;K7EJE9;K7EK03;K7EJ24;K7ENB7	DNAJC7	DnaJ homolog subfamily C member 7	14	29	29	29	55.9	55.9	55.9	56.44	494	30.514	30.9475	31.2704	30.3961	30.9026	30.6399	31.0545	30.9427	30.619	30.8311	0.0113126	0	0.0217385	0
Q9UNN5;B1ANM7;Q9UNN5-2;B3KT28	FAF1	FAS-associated factor 1	4	18	18	18	26.8	26.8	26.8	73.953	650	29.9958	29.9048	29.6861	29.8493	29.8048	29.7626	29.9441	29.6709	29.9137	30.0056	0.0112241	0	0.0493827	0
O96011;O96011-2;H7C3V6	PEX11B	Peroxisomal membrane protein 11B	3	13	13	13	63.3	63.3	63.3	28.431	259	29.6036	29.1069	29.1522	29.885	29.5531	29.5445	29.1751	29.3696	29.7051	29.5616	0.0109923	0	0.0219243	0
Q9UHN6;Q9UHN6-2;F5H6B2;B4E1B9;H3BLX9;H3BLY0	TMEM2	Transmembrane protein 2	6	36	36	35	31.5	31.5	30.9	154.37	1383	30.2445	29.7498	28.0903	29.9461	30.0444	30.0388	29.7589	28.9693	29.5577	29.8054	0.0109852	0	0.00867613	0
P53794	SLC5A3	Sodium/myo-inositol cotransporter	1	6	6	6	9.6	9.6	9.6	79.693	718	27.9061	27.3771	26.8413	26.599	26.6713	28.0864	27.4086	26.3925	26.9404	26.6216	0.0109369	0	0.0095111	0
Q8IX12-2;Q8IX12;A0A0C4DGG8;F5H2E6;F5H1H2;F5H3E1;H0YFJ7;F5H7M9	CCAR1	Cell division cycle and apoptosis regulator protein 1	8	34	34	34	33.7	33.7	33.7	131.04	1135	30.6337	30.8984	30.606	30.727	30.9862	30.8783	30.8393	30.8153	30.5697	30.8027	0.0108035	0	0.0411803	0
P61158;B4DXW1;Q9P1U1-2;Q9P1U1;F8WDR7;Q9P1U1-3;A0A0A0MTI9;H7C4J1;C9IZN3;Q9C0K3;F8WEW2;F8WE84	ACTR3	Actin-related protein 3	12	25	25	25	77	77	77	47.371	418	32.5722	32.4691	32.0889	32.6087	33.0689	32.4439	32.5373	32.397	32.5387	32.9447	0.0107651	0	0.0200549	0
Q68EM7-6;Q68EM7-5;Q68EM7;Q68EM7-2;Q68EM7-4;C9IZD3;I3L4P6;Q68EM7-7;I3L4P0;I3L1S9;I3L3P1;I3L4Y5;J3KRS3;I3L460;F5H6L3;E7ERK8;Q17R89-2;Q17R89-3;Q17R89	ARHGAP17	Rho GTPase-activating protein 17	19	16	16	11	25.1	25.1	17.1	90.928	840	28.6623	28.9511	28.278	28.8555	28.9091	28.6348	28.7549	28.6304	28.8606	28.8291	0.0107332	0	0.0280541	0
F5H7W8;Q96C57;F5H3K2;E7ENF1;G5EA44;F5H8B7	C12orf43	Uncharacterized protein C12orf43	6	7	7	7	35.8	35.8	35.8	31.693	293	26.9784	27.3382	27.3019	25.8526	27.1757	26.9887	26.9899	27.1646	26.4503	27.1067	0.0106819	0	0.0119526	2.12459e-18
P43304;P43304-2;F5GYK7;E7EM56;E9PDK4	GPD2	Glycerol-3-phosphate dehydrogenase, mitochondrial	5	40	40	40	64.9	64.9	64.9	80.852	727	31.8215	31.6712	31.6188	32.0295	31.5088	31.7639	31.704	31.7258	31.9736	31.5351	0.0105395	0	0.0320686	0
Q68CZ6;Q68CZ6-2	HAUS3	HAUS augmin-like complex subunit 3	2	10	10	10	23.2	23.2	23.2	69.65	603	26.4881	26.4937	26.1581	25.8723	26.2371	26.306	26.8482	26.0931	25.8917	26.1622	0.0103645	0	0.0178864	0
P30046;B5MC82;P30046-2;A6NHG4;J3KQ18;H7C342	DDT	D-dopachrome decarboxylase;D-dopachrome decarboxylase-like protein	6	14	14	14	96.6	96.6	96.6	12.712	118	33.3614	33.7221	33.2087	33.7933	33.4453	33.2477	33.6481	33.336	33.7848	33.5655	0.0102545	0	0.0238779	0
P15924;P15924-3;P15924-2	DSP	Desmoplakin	3	33	33	33	14	14	14	331.77	2871	30.4466	29.2901	29.5197	30.6534	28.8708	30.0895	31.016	26.2459	30.7321	30.7481	0.0102449	0	0.00361281	0
Q9NPI6-2;Q9NPI6;A0A087WT55;A0A087WVE6;A0A087WXD0	DCP1A	mRNA-decapping enzyme 1A	5	15	15	15	37.7	37.7	37.7	59.33	544	28.853	29.2951	28.7429	29.4793	29.271	28.7488	29.0746	28.7715	29.606	29.4914	0.0102008	0	0.0153649	0
O75533;H7C341;B4DGZ4;O75533-2;F8WC19	SF3B1	Splicing factor 3B subunit 1	5	62	62	62	61.3	61.3	61.3	145.83	1304	34.0118	33.9812	33.9683	33.7571	33.8325	34.1859	33.9551	33.9934	33.6372	33.8304	0.0101936	0	0.0344023	0
Q5T4U5;P11310;P11310-2;B7Z9I1;E9PJM9;E9PRX4;H0YDT5	ACADM	Medium-chain specific acyl-CoA dehydrogenase, mitochondrial	7	16	16	15	44.1	44.1	42.3	50.27	454	30.7019	30.6279	30.3492	30.7483	30.2256	30.7873	30.4954	30.4589	30.5572	30.4047	0.0100921	0	0.028538	4.24919e-18
Q8N2Z9;Q8N2Z9-2;A0A087WT10	APITD1	Centromere protein S	3	6	6	4	45.7	45.7	28.3	15.893	138	27.8198	26.6339	27.6982	26.5195	26.4386	28.0888	27.3785	27.5706	24.5723	27.5499	0.0100242	0.0611419	0.0237697	0.0118483
P20042	EIF2S2	Eukaryotic translation initiation factor 2 subunit 2	1	18	18	18	64.9	64.9	64.9	38.388	333	31.4936	31.4064	31.709	31.2603	31.3154	31.0984	31.4142	31.5886	31.5229	31.6106	0.00998915	0	0.0282916	0
O43913;O43913-2;G3V0H0	ORC5	Origin recognition complex subunit 5	3	12	12	12	34.3	34.3	34.3	50.282	435	28.0108	27.7107	28.1244	28.2862	27.8235	28.0837	27.8051	28.0573	28.2373	27.8221	0.00998897	0	0.0261769	0
Q08257;Q08257-3;A6NP24;C9JH92;Q08257-2	CRYZ	Quinone oxidoreductase	5	20	20	20	81.8	81.8	81.8	35.206	329	32.2145	31.9946	32.4369	32.6331	32.0866	31.9318	32.1309	32.4509	32.5692	32.332	0.00983665	0	0.0207483	0
C9JUH3;A0A0A0MT72;Q9BSQ5-3;Q9BSQ5;Q9BSQ5-2;Q9BSQ5-4;A0A3B3IRS0;E9PEC4	CCM2	Malcavernin	8	8	8	8	31.4	31.4	31.4	38.818	347	26.9192	27.3777	27.3936	27.3645	27.1804	26.8925	27.5748	27.4348	27.136	27.2464	0.00980341	0	0.0226506	0
P19338;H7BY16;C9JYW2;C9JLB1;C9J1H7;C9JWL1	NCL	Nucleolin	6	41	41	41	39	39	39	76.613	710	35.7426	35.3612	34.9647	34.7898	35.1202	35.2185	35.086	35.1643	35.1342	35.4235	0.00959564	0	0.018706	0
Q9Y375;H0YL22;H0YNN4;H0YNB7	NDUFAF1	Complex I intermediate-associated protein 30, mitochondrial	4	7	7	7	26.3	26.3	26.3	37.763	327	26.0933	26.2905	26.4859	25.9282	26.6618	26.6513	26.561	26.6087	25.6086	26.0781	0.009581	0	0.0135667	2.12459e-18
H7C1U8;Q9BUR5-2;Q9BUR5;A0A0J9YWW6;A0A0J9YXS4;G3V1B6	APOO	Apolipoprotein O	6	5	5	5	46.1	46.1	46.1	20.08	178	28.8937	28.5961	28.774	28.7664	28.676	29.0547	28.7907	28.8896	28.5473	28.4715	0.00949207	0	0.0276359	0
Q86UK7-2;Q86UK7-3;Q86UK7;H3BQQ2;Q86UK7-4;H3BR87	ZNF598	Zinc finger protein 598	6	23	23	23	31.5	31.5	31.5	97.805	896	28.523	28.353	28.4421	28.1131	28.3262	28.5815	28.0753	28.3073	28.3326	28.5081	0.00948365	0	0.0293852	0
Q10570;A0A087X101;E9PIM1;A0A087WTV4	CPSF1	Cleavage and polyadenylation specificity factor subunit 1	4	39	39	39	34.5	34.5	34.5	160.88	1443	30.9188	30.3438	30.2606	30.2393	30.0509	30.6723	30.5869	30.2989	30.1609	30.1409	0.00928796	0	0.0173516	0
Q13572;G3V588;G3V5A3;Q13572-2;G3V3C0;G3V4M9	ITPK1	Inositol-tetrakisphosphate 1-kinase	6	4	4	4	14.3	14.3	14.3	45.621	414	25.6485	25.5358	25.7158	25.8181	24.3289	26.0344	26.1811	25.4589	24.2535	25.1642	0.00900325	0.0847606	0.0475563	0.0418177
P18085;C9JPM4;C9JAK5;U3KQF2;F8WDB3;C9J6P1	ARF4	ADP-ribosylation factor 4	6	13	8	8	86.7	56.7	56.7	20.511	180	32.4276	32.6322	32.4436	34.2038	33.9604	32.8698	33.2004	32.0669	33.7125	33.863	0.00899619	0	0.00600507	1.0623e-18
P16403;P16402	HIST1H1C	Histone H1.2;Histone H1.3	2	25	25	8	49.8	49.8	15.5	21.364	213	32.7727	32.6909	32.2406	32.3751	32.3911	33.0515	31.6581	32.5189	32.5211	32.7651	0.00888244	0	0.0119096	0
Q5BJD5;E9PJ42;Q5BJD5-3;Q5BJD5-2	TMEM41B	Transmembrane protein 41B	4	7	7	7	26.8	26.8	26.8	32.513	291	27.9064	27.3739	27.3701	27.7433	28.19	27.5651	27.855	27.7957	27.4916	27.92	0.00873063	0	0.0167249	0
Q6WKZ4;Q6WKZ4-3;E7EX40;Q6WKZ4-2;Q6WKZ4-1;Q6WKZ4-5	RAB11FIP1	Rab11 family-interacting protein 1	6	17	17	16	18.3	18.3	17.4	137.17	1283	28.5336	28.3332	28.8548	28.3359	28.7465	28.6845	28.1653	28.6834	28.6864	28.6274	0.00858225	0	0.0200894	0
Q14166;V9GY16	TTLL12	Tubulin--tyrosine ligase-like protein 12	2	32	32	32	69.3	69.3	69.3	74.403	644	30.4387	30.7567	30.4081	30.8672	31.0514	30.5685	30.6758	30.3352	31.0304	30.9544	0.00846284	0	0.016285	0
Q16880;D6RFW2	UGT8	2-hydroxyacylsphingosine 1-beta-galactosyltransferase	2	8	8	8	15	15	15	61.437	541	26.4678	26.261	26.9282	25.8723	26.2213	26.1986	26.4028	26.3996	26.5665	26.2253	0.00842655	0	0.0154937	0
Q9BTZ2;Q9BTZ2-8;Q9BTZ2-4;Q9BTZ2-5;F5GWZ1;H0YN69;Q9BTZ2-7;Q9BTZ2-2;Q6PKH6;Q6PKH6-2;A0A087WXI8;Q9BTZ2-3;H0YKN3;A0A087WSZ6;F6TD35;E9PFL3;P0CG22;H0YLE1;H0YNP7	DHRS4	Dehydrogenase/reductase SDR family member 4;Dehydrogenase/reductase SDR family member 4-like 2	19	12	12	12	48.6	48.6	48.6	29.537	278	30.0313	29.3018	29.2708	29.7544	30.4262	29.7951	29.5533	29.874	29.7451	29.8583	0.00826691	0	0.0123869	2.12459e-18
J3QR09;J3KTE4;P84098	RPL19	Ribosomal protein L19;60S ribosomal protein L19	3	12	12	12	42	42	42	23.134	193	32.6459	32.9995	33.2507	32.9283	33.8179	32.9125	32.8626	32.9417	33.2657	33.7008	0.00820214	0	0.0110348	0
Q9NUL7	DDX28	Probable ATP-dependent RNA helicase DDX28	1	20	20	20	46.1	46.1	46.1	59.58	540	28.1295	28.2816	28.1619	27.8632	27.9526	28.1885	28.1672	28.1934	27.9594	27.9201	0.00796085	0	0.0286781	4.24919e-18
Q9UGV2;Q5TH30;Q9UGV2-2;F8WBF9;Q9UGV2-3;Q5TH29	NDRG3	Protein NDRG3	6	14	14	14	68.5	68.5	68.5	41.408	375	29.3559	28.9734	29.1977	28.9281	29.468	29.2225	29.0732	29.2623	28.9858	29.4185	0.00780486	0	0.0207584	0
Q8NFQ8	TOR1AIP2	Torsin-1A-interacting protein 2	1	13	12	12	40.4	38.3	38.3	51.263	470	28.4774	28.7988	28.5455	29.1348	28.7524	28.7456	28.7427	28.4755	29.0025	28.7818	0.00779955	0	0.0187654	0
P63151;P63151-2;E5RFR9;E5RIY1;A0A1W2PQI2;Q9Y2T4-3;Q9Y2T4-4;Q9Y2T4-2;Q9Y2T4;H0YB06;E5RHQ2;E5RJV2;H0YA16	PPP2R2A	Serine/threonine-protein phosphatase 2A 55 kDa regulatory subunit B alpha isoform	13	19	19	12	54.6	54.6	39.8	51.691	447	29.4841	29.2741	29.2751	29.6113	29.445	29.1562	29.2231	29.6129	29.5287	29.6076	0.00777507	0	0.0227991	0
Q8N488	RYBP	RING1 and YY1-binding protein	1	4	4	4	30.3	30.3	30.3	24.821	228	25.5149	25.407	24.8444	26.4337	25.7014	25.5337	25.6407	25.1026	25.8771	25.7863	0.00776892	0	0.00908807	0
Q9H0A8;A0A0B4J287;H3BM91;Q9H0A8-2;H3BQF2;Q9H0A8-3;H3BPG2;H3BRX0;H3BTV9	COMMD4	COMM domain-containing protein 4	9	11	11	11	70.4	70.4	70.4	21.764	199	29.7491	30.1802	30.1062	29.9724	30.1534	30.0942	29.9378	30.005	30.1499	30.0119	0.00747954	0	0.0296465	0
Q9UG63;Q9UG63-2;C9JHK9;C9JZV3	ABCF2	ATP-binding cassette sub-family F member 2	4	20	20	20	38.5	38.5	38.5	71.289	623	28.6187	28.5758	29.237	28.6634	29.2309	28.5509	29.0392	29.1366	28.9099	28.7266	0.00743728	0	0.0137508	2.12459e-18
O15027;O15027-5;F1T0I1;O15027-2;O15027-4;O15027-3;A0A3F2YNX0;A0A3F2YNZ0;X6RGP5;A0A0C4DH09;Q8N9G1	SEC16A	Protein transport protein Sec16A	11	52	52	52	36.5	36.5	36.5	251.89	2357	30.4519	30.7689	30.1539	30.4577	30.4903	30.6833	30.6425	30.0512	30.5384	30.444	0.00734829	0	0.0168429	0
Q9UPN7;K7EM28	PPP6R1	Serine/threonine-protein phosphatase 6 regulatory subunit 1	2	22	22	22	41.4	41.4	41.4	96.723	881	28.4248	28.3201	28.6053	27.9461	28.4987	28.6846	28.5683	28.3682	27.9887	28.2219	0.00732473	0	0.014924	0
O95163;F5H2T0;H0YDF3	IKBKAP	Elongator complex protein 1	3	30	30	30	29.6	29.6	29.6	150.25	1332	29.1724	29.1236	28.9441	29.8848	29.4932	29.0884	29.4146	28.7498	29.831	29.5699	0.00712271	0	0.00963116	0
Q8WYP5;Q8WYP5-3;Q8WYP5-2;H7C4S1	AHCTF1	Protein ELYS	4	52	52	52	30.8	30.8	30.8	252.5	2266	30.0324	29.8587	29.685	29.805	29.3775	29.8909	30.0034	29.6628	29.8887	29.3474	0.00694819	0	0.0148591	0
O43818	RRP9	U3 small nucleolar RNA-interacting protein 2	1	16	16	16	43.6	43.6	43.6	51.84	475	29.5015	29.2953	29.5492	28.9883	29.2584	29.3335	29.4875	29.1786	29.1794	29.4478	0.00685316	0	0.0197447	0
Q5HYK3;B4DP72;F8VVX6;F8VP53;F8VVW7;Q5HYK3-2;F8VVD5	COQ5	2-methoxy-6-polyprenyl-1,4-benzoquinol methylase, mitochondrial	7	10	10	10	47.1	47.1	47.1	37.14	327	28.4886	28.4144	28.1489	28.5963	28.3261	28.169	28.5345	28.4458	28.4088	28.4503	0.00680663	0	0.0240181	0
A0A2R8Y425;A0A2R8Y5J0;A0A2R8YFK9;A0A2U3TZM0;F5GWX5;A0A2R8Y212;A0A2R8Y521;A0A0C4DGG9;Q14839;Q14839-2;A0A2R8YFD8;A0A2R8YD40;A0A2R8YDJ9;A0A2R8YDW2;A0A2R8Y4X2;A0A2R8Y8C1;A0A2R8YER1;A0A2R8Y445;A0A2R8Y5Z7;A0A2R8Y685;A0A2R8Y7I0;A0A2R8Y7M9;A0A2R8Y5M9;A0A2R8Y8B3;A0A2R8YE38;F5H6N4;A0A2R8Y6G9;A0A2R8Y7X1;A0A2R8Y795;K7EPV1;F6T542;K7ESA5;I3L229	CHD4	Chromodomain-helicase-DNA-binding protein 4	33	84	84	65	51.3	51.3	41.4	215.49	1889	32.5356	32.2416	31.9885	32.0194	31.9679	32.4054	32.2667	32.0877	31.8254	32.2009	0.00659964	0	0.0154956	2.12459e-18
E7ET49;Q8NCG7;Q8NCG7-2;Q8NCG7-4;Q8NCG7-3	DAGLB	Sn1-specific diacylglycerol lipase beta	5	16	16	16	35.5	35.5	35.5	68.951	631	29.6856	29.2418	29.9345	28.3036	28.601	29.5158	29.6058	29.8141	28.7339	28.1299	0.00658927	0	0.00502515	0
Q13867;K7ES02;K7ESE8;J3KSD8;J3KS79;K7ENH5	BLMH	Bleomycin hydrolase	6	21	21	21	47.9	47.9	47.9	52.562	455	31.5998	31.2999	31.4087	31.3423	31.1277	31.4249	31.3794	31.3467	31.3664	31.2931	0.00639142	0	0.0277869	0
Q93009-3;Q93009;H3BND8;F5H2X1;H3BUV0;H3BTM1;H3BRA2;H3BQD1;I3L2D8;H3BMF6	USP7	Ubiquitin carboxyl-terminal hydrolase 7;Ubiquitin carboxyl-terminal hydrolase	10	59	59	59	64.3	64.3	64.3	126.27	1086	32.5089	32.334	31.9515	32.0846	32.145	32.561	32.3033	32.1094	31.949	32.133	0.006342	0	0.0151812	0
Q09472;A0A0U1RR87;A0A0U1RQG3	EP300	Histone acetyltransferase p300	3	29	29	13	12.5	12.5	5.3	264.16	2414	26.9016	26.8932	26.7466	27.3952	27.1988	26.7913	27.3002	26.7056	27.3007	27.0691	0.00628476	0	0.0124932	0
Q96G25;Q96G25-2;Q96G25-3	MED8	Mediator of RNA polymerase II transcription subunit 8	3	5	5	5	30.2	30.2	30.2	29.08	268	26.9418	27.1776	26.6398	27.323	27.0061	26.9391	27.2414	27.1546	27.2965	26.4879	0.00622265	0	0.0113097	0
A0A087WUT6;O60841	EIF5B	Eukaryotic translation initiation factor 5B	2	55	55	55	45.6	45.6	45.6	138.68	1220	32.7489	32.5891	32.8564	32.5351	33.1933	32.8105	32.6333	32.7668	32.5488	33.1942	0.00616446	0	0.0130174	0
P85037;P85037-2;U3KQ26	FOXK1	Forkhead box protein K1	3	27	27	26	51	51	50.1	75.456	733	30.5929	30.2287	30.6074	30.1536	30.0484	30.8437	30.3245	30.5122	29.9007	30.0803	0.00605717	0	0.0102245	0
P49641;H0YLB9;P49641-1;H0YNG5;A0A0C4DGL1;P49641-2;H0YKH9;H0YLU3;H0YKT0;H0YKM7;H0YMU0;H0YNC8;H0YL67;H0YLL4	MAN2A2	Alpha-mannosidase 2x	14	12	12	12	15.1	15.1	15.1	130.54	1150	27.1234	27.1972	26.8741	27.4413	26.631	27.1204	26.9623	27.2028	26.9434	27.0676	0.00588635	0	0.0136316	0
H3BLU7;O43488;H7C5H7;Q8NHP1;Q8NHP1-3;O95154	AKR7A2	Aflatoxin B1 aldehyde reductase member 2	6	12	12	12	43.9	43.9	43.9	34.684	314	31.2959	30.9557	30.8445	31.6477	31.6738	31.0743	31.0159	31.0977	31.4302	31.8288	0.00583899	0	0.00862727	0
Q9Y4C8;H0YIL2	RBM19	Probable RNA-binding protein 19	2	21	21	21	29.6	29.6	29.6	107.33	960	28.8291	29.3749	29.6932	29.1674	29.3858	29.041	29.348	29.2859	29.3484	29.4554	0.00568504	0	0.0122156	0
Q9NZ43;G8JLK1;M0QYT5;Q9NZ43-2;M0QZE0;Q9NZ43-3;M0QZZ6	USE1	Vesicle transport protein USE1	7	8	8	8	35.5	35.5	35.5	29.371	259	26.3187	27.4441	28.0323	28.1951	27.4673	26.8174	27.346	27.6574	28.2859	27.378	0.00541876	0	0.00449516	0
Q6PL18;A0A0B4J211;Q6PL18-2;E5RHW7;E5RIP2	ATAD2	ATPase family AAA domain-containing protein 2	5	56	56	52	49.5	49.5	46	158.55	1390	31.9572	32.2005	31.4519	30.8758	31.5685	31.7783	31.7517	31.5152	31.4397	31.5955	0.00532765	0	0.00762289	0
O94842-3;O94842-2;O94842;O15405-2;O15405;Q96NM4-3;Q96NM4;Q96NM4-4;Q96NM4-2;O94900	TOX4	TOX high mobility group box family member 4	10	11	11	11	24.2	24.2	24.2	63.594	595	27.4924	27.8217	28.0022	27.5747	27.7578	27.5717	27.9527	27.7984	27.6973	27.6545	0.00515063	0	0.0157569	0
A0A1B0GTC3;A0A1B0GVH5;Q9C0B1;A0A1B0GUC3;A0A1B0GV98;A0A1B0GTC5;A0A1B0GU26;A0A1B0GTY1;A0A1B0GTI3;A0A1B0GUY7;Q9C0B1-4;Q9C0B1-2;A0A1B0GTZ8;Q9C0B1-3;F8WCB8;X6R3I0	FTO	Alpha-ketoglutarate-dependent dioxygenase FTO	16	26	26	26	58.5	58.5	58.5	61.313	533	30.5618	30.9427	30.6357	30.7637	30.5838	30.6184	30.8776	30.6151	30.7512	30.6503	0.0049484	0	0.0196072	0
Q9UFC0;H7C5S6;F8WDB4;H7C5N7	LRWD1	Leucine-rich repeat and WD repeat-containing protein 1	4	13	13	13	28.1	28.1	28.1	70.86	647	28.3893	28.1074	28.6408	28.5271	28.1184	28.1958	28.4782	28.474	28.5505	28.1082	0.00476101	0	0.0117042	0
Q6GQQ9;Q6GQQ9-2;Q5SZ59	OTUD7B	OTU domain-containing protein 7B	3	10	10	9	16.4	16.4	14.9	92.525	843	25.8292	26.3766	25.6392	25.9601	26.3686	26.0295	25.9468	25.7277	26.1916	26.2997	0.00431667	0	0.00825055	0
Q9NX40;D6RBN5;D6RG39;D6RIT9;Q9NX40-3;Q9NX40-2;Q9NX40-4;D6RDI5;D6RA54;D6RC55;D6R9T5;D6R918;D6RBC5;D6RF07;D6RF01	OCIAD1	OCIA domain-containing protein 1	15	14	14	5	53.9	53.9	24.1	27.626	245	28.7321	29.2808	29.3637	29.2882	29.2122	29.5502	29.1616	29.2744	29.0061	28.9044	0.00392051	0	0.0083272	0
Q9UL26	RAB22A	Ras-related protein Rab-22A	1	14	14	11	76.3	76.3	61.3	21.855	194	29.1725	29.1945	28.3011	29.1604	29.4022	29.4211	29.0447	28.7729	29.0613	28.9494	0.00375076	0	0.0057955	0
P30043;M0R192;A0A2R8YEP4;A0A2R8Y7Y9;M0QZL1	BLVRB	Flavin reductase (NADPH)	5	13	13	13	83.5	83.5	83.5	22.119	206	33.7164	33.5868	33.8737	33.5677	33.5549	33.6768	33.6126	33.8406	33.6102	33.578	0.00374092	0	0.0166615	0
P25705;P25705-2;P25705-3;K7EK77;K7ENJ4;K7ERX7;K7EJP1;K7EQH4;K7ESA0	ATP5A1	ATP synthase subunit alpha, mitochondrial	9	34	34	34	64	64	64	59.75	553	35.4632	35.1101	34.6606	35.3706	35.0684	35.5293	35.1909	34.5855	35.2011	35.1847	0.00373772	0	0.006094	1.0623e-18
Q9Y285;K7ER00;Q9Y285-2;K7EPH2;K7ER16;K7EK06;K7ERS0	FARSA	Phenylalanine--tRNA ligase alpha subunit	7	22	22	22	56.9	56.9	56.9	57.563	508	31.2087	31.5161	31.552	31.2098	31.3918	31.2891	31.6014	31.393	31.3644	31.2486	0.00362728	0	0.0129813	0
P54578-2;P54578;A6NJA2;P54578-3;J3QQT6;J3KS55	USP14	Ubiquitin carboxyl-terminal hydrolase 14;Ubiquitin carboxyl-terminal hydrolase	6	27	27	26	66.7	66.7	65.1	52.385	459	32.1505	31.4264	31.5615	30.2815	31.1495	32.1647	31.3886	31.4535	30.4728	31.1071	0.0034376	0	0.00282366	5.31148e-19
O15391;Q96MM3	YY2	Transcription factor YY2	2	6	2	2	16.4	4.3	4.3	41.347	372	24.8769	25.1045	24.6448	24.7213	25.2043	25.6751	24.5125	24.372	25.0938	24.9157	0.00342687	0	0.00454149	0
P38117;P38117-2;M0QY67	ETFB	Electron transfer flavoprotein subunit beta	3	16	16	16	59.6	59.6	59.6	27.843	255	32.5847	32.5944	32.3197	32.3829	32.6478	32.7743	32.5965	32.3878	32.2318	32.5563	0.00342336	0	0.0102875	0
O00267-2;O00267;M0QYL9	SUPT5H	Transcription elongation factor SPT5	3	38	38	38	43.3	43.3	43.3	120.5	1083	30.4445	30.0388	30.2404	30.458	30.5242	30.3618	30.1278	30.3766	30.438	30.4182	0.00330757	0	0.0106757	0
Q8TEV9;Q8TEV9-2	SMCR8	Smith-Magenis syndrome chromosomal region candidate gene 8 protein	2	19	19	19	25.5	25.5	25.5	105.02	937	27.4949	27.4394	27.4731	27.5042	27.4376	27.5437	27.4684	27.4711	27.5896	27.2926	0.00326767	0	0.0214474	0
O15047	SETD1A	Histone-lysine N-methyltransferase SETD1A	1	21	21	20	17.6	17.6	16.9	186.03	1707	27.6242	28.1288	27.7834	27.396	27.4362	27.6471	28.1062	27.7193	27.5598	27.3521	0.00319535	0	0.00594244	0
Q9Y5Y5;Q9Y5Y5-2;E9PMM3;E9PP98;E9PLS4;E9PQW0;E9PMS3	PEX16	Peroxisomal membrane protein PEX16	7	8	8	8	32.4	32.4	32.4	38.628	336	27.8778	28.5676	29.0969	28.3627	28.3017	28.2374	28.4599	28.6515	28.5727	28.3011	0.00319444	0	0.00505387	0
G3V5N8;Q9HBF4-3;Q9HBF4;Q9HBF4-2	ZFYVE1	Zinc finger FYVE domain-containing protein 1	4	14	14	14	20.5	20.5	20.5	88.422	789	26.9167	27.5854	27.1988	27.3626	27.2603	26.807	27.253	27.7982	27.1027	27.3782	0.00302589	0	0.00520655	0
Q8WWM7;Q8WWM7-6;Q8WWM7-8;Q8WWM7-5;Q8WWM7-4;Q8WWM7-9;Q8WWM7-2;Q8WWM7-3;Q8WWM7-7;H3BSK9;H3BUE3;H3BSQ5;H3BRB0;A0A0C4DGL7;S4R3J6	ATXN2L	Ataxin-2-like protein	15	36	36	3	39.3	39.3	4.3	113.37	1075	27.5405	28.1611	27.7434	27.4527	27.678	27.6071	27.5557	28.0502	27.4385	27.9389	0.00296138	0	0.00589894	0
Q6PKG0;Q6PKG0-3;A0A0B4J210;E5RH50;H0YBW1;H0YC73;H0YAN4;H0YC33;Q659C4-7;Q659C4-6;Q659C4-5;E5RHK4;H0YBR8;H0YAX9;H0YBJ5;H0YBM7	LARP1	La-related protein 1	16	45	45	41	54	54	50.5	123.51	1096	31.2203	31.6916	31.7173	30.9464	31.8427	31.4935	31.5072	31.6702	31.0078	31.7537	0.00281035	0	0.00442475	0
Q12962;A0A087WWP5	TAF10	Transcription initiation factor TFIID subunit 10	2	6	6	6	35.3	35.3	35.3	21.711	218	28.0753	27.8776	27.9294	27.6886	28.3104	28.0608	27.9761	27.9417	27.8244	28.0911	0.00259752	0	0.00770934	0
P26572;D6RF69;D6RA48;D6RBS3;D6RAK2;D6R9U2;D6RD15;D6RB69;D6RHZ8	MGAT1	Alpha-1,3-mannosyl-glycoprotein 2-beta-N-acetylglucosaminyltransferase	9	5	5	5	11.7	11.7	11.7	50.878	445	25.309	24.8878	25.948	26.3032	26.8872	24.9662	26.1216	25.848	26.2557	26.1563	0.00250644	0.00570636	0.00393602	0.00174679
O95376;C9JZ71;C9JCL4;F8WCS4;C9JBC5	ARIH2	E3 ubiquitin-protein ligase ARIH2	5	9	9	9	26.6	26.6	26.6	57.818	493	29.0081	29.1927	28.5695	28.6603	28.3324	28.6509	29.0471	28.7222	28.8413	28.5133	0.00239256	0	0.0045131	0
Q9UIA9;E7ESC6;E5RIW1;H0YBE1	XPO7	Exportin-7	4	42	42	41	46.9	46.9	45.9	123.91	1087	32.2951	32.1767	32.1202	31.4527	31.5207	32.3027	32.0865	32.2052	31.4586	31.5241	0.00235371	0	0.00317468	0
Q08752;H0Y8J0	PPID	Peptidyl-prolyl cis-trans isomerase D	2	21	21	21	54.6	54.6	54.6	40.763	370	30.6345	30.4242	30.7302	30.2985	30.5215	30.5417	30.3813	30.612	30.1867	30.8981	0.00216389	0	0.0051854	0
Q8N3C0;Q8N3C0-4	ASCC3	Activating signal cointegrator 1 complex subunit 3	2	36	36	36	21.8	21.8	21.8	251.46	2202	28.7514	28.4369	28.4812	29.3674	29.5753	29.0153	28.9766	28.2526	29.2203	29.158	0.00214787	0	0.00249008	0
Q86UT6;Q86UT6-2;C9JLK8;C9JQE9;C9J0R6	NLRX1	NLR family member X1	5	11	11	11	15	15	15	107.61	975	26.8539	26.882	26.0055	26.4884	26.1416	26.2062	26.6165	26.2715	26.9991	26.2883	0.00203279	0	0.00294237	5.31148e-19
Q5JRA6;Q5JRA6-2;A0A0A0MRH6;Q5JRA6-4;Q5JRA6-3	MIA3	Melanoma inhibitory activity protein 3	5	37	37	37	24.1	24.1	24.1	213.7	1907	29.7559	29.8277	29.3289	30.0154	29.16	29.7551	29.5847	29.5939	29.722	29.4424	0.00199743	0	0.0039698	0
Q8IWE2;Q8IWE2-2;D6R9C9	FAM114A1	Protein NOXP20	3	23	23	23	51.9	51.9	51.9	60.741	563	30.182	30.8463	30.325	31.0927	30.9803	30.2033	30.5604	30.6032	31.0463	31.0222	0.00182271	0	0.00254887	0
Q9P2R3;Q9P2R3-4;Q9P2R3-2;I3L1Z9;I3L3P8;K7EPT2	ANKFY1	Ankyrin repeat and FYVE domain-containing protein 1	6	30	30	30	36.3	36.3	36.3	128.4	1169	29.6801	29.4827	29.3329	29.7938	29.2738	29.6695	29.6137	29.3797	29.6091	29.3004	0.0018127	0	0.00496524	0
Q8TDY2-2;Q8TDY2;E5RH44;H0YC28;H0YC30	RB1CC1	RB1-inducible coiled-coil protein 1	5	32	32	32	24.1	24.1	24.1	182.85	1591	27.7939	27.6032	27.3498	27.9765	27.8787	27.7155	27.7959	27.4865	27.3745	28.2385	0.00178647	0	0.00322932	0
P39019;M0R2L9;A0A075B6E2;M0QXK4;M0QYF7;M0R140	RPS19	40S ribosomal protein S19	6	16	16	16	73.1	73.1	73.1	16.06	145	35.3033	35.2411	35.0193	34.821	35.3904	35.1406	35.0571	35.2275	35.1315	35.2269	0.00170038	0	0.00529509	0
A0A2R8Y6W8;P19447;A0A2R8YES7;A0A2R8Y5L2;A0A2R8Y681;A0A2R8Y762;A0A2R8Y5H0;A0A2R8YFS3;H7C309	ERCC3	TFIIH basal transcription factor complex helicase XPB subunit	9	12	12	12	19.7	19.7	19.7	91.957	807	26.875	26.8676	26.666	26.833	26.5697	26.7246	26.974	26.8156	26.5664	26.7388	0.00157862	0	0.00590979	0
B5MCF9;O00541;O00541-2;H7C267	PES1	Pescadillo homolog	4	29	29	10	53.4	53.4	14.4	66.077	571	29.3734	29.8256	29.9841	29.919	30.1529	29.4495	29.9222	29.7215	30.1442	30.0251	0.00152567	0	0.00287057	5.31148e-19
Q5VV89;O14880;Q5VV87	MGST3	Microsomal glutathione S-transferase 3	3	7	7	7	51.2	51.2	51.2	18.416	166	31.6261	30.8524	32.021	31.9749	31.3924	31.2143	31.2517	32.0717	31.8819	31.4547	0.0015094	0	0.00185086	2.65574e-19
Q06210-2;Q06210	GFPT1	Glutamine--fructose-6-phosphate aminotransferase [isomerizing] 1	2	39	39	32	68.7	68.7	55.5	76.758	681	32.5462	32.1502	32.3127	32.6002	32.5096	32.4542	32.0857	32.303	32.5821	32.7014	0.001502	0	0.00371176	0
Q7Z5K2;Q7Z5K2-2;Q7Z5K2-3;Q8WVX6;F6QZY1;REV__Q7RTS6	WAPAL	Wings apart-like protein homolog	6	38	38	38	45.8	45.8	45.8	132.94	1190	29.5559	29.5432	29.8135	30.3399	30.4276	29.7114	29.4227	29.8851	30.1851	30.4828	0.00138092	0	0.00175903	0
Q96AB3;Q96AB3-2;K7EKW4;K7ENV7;Q96AB3-3	ISOC2	Isochorismatase domain-containing protein 2, mitochondrial	5	9	9	9	82.9	82.9	82.9	22.337	205	30.5416	31.155	30.5395	30.7519	30.0392	30.9082	31.013	30.4816	30.5687	30.0623	0.00135045	0	0.00183893	2.65574e-19
P42345;B1AKP8;B1AKQ2	MTOR	Serine/threonine-protein kinase mTOR	3	74	74	74	41.3	41.3	41.3	288.89	2549	31.111	30.6476	31.0567	30.9921	31.1303	31.2948	30.6017	31.1198	30.9197	31.0081	0.0012833	0	0.00297831	0
Q147X3;Q147X3-2;J3KNC2;B4DK34	NAA30	N-alpha-acetyltransferase 30	4	9	9	9	34.8	34.8	34.8	39.319	362	27.3665	26.7141	27.1987	27.1334	27.5471	27.0452	26.6742	27.1283	27.2601	27.8566	0.000903457	0	0.00127946	0
Q9NRG0;E5RGS9;H0YBP8	CHRAC1	Chromatin accessibility complex protein 1	3	5	5	5	51.9	51.9	51.9	14.71	131	30.4227	31.0257	30.9093	30.1868	30.5583	30.5932	30.7614	30.8284	30.4483	30.4761	0.000891245	0	0.00174187	0
Q8NFG4;Q8NFG4-2;C9J4C4;Q8NFG4-3;J3QQZ7;J3QW42	FLCN	Folliculin	6	12	12	12	27.5	27.5	27.5	64.473	579	26.3344	26.2743	26.2208	26.3733	26.2242	27.1143	26.1329	26.1914	25.92	26.0726	0.00083431	0	0.00131134	0
P45985;P45985-2;R4GN37	MAP2K4	Dual specificity mitogen-activated protein kinase kinase 4	3	10	10	10	34.1	34.1	34.1	44.287	399	28.1618	28.1413	27.6944	28.3862	27.959	28.0685	27.6357	28.0604	28.3489	28.2327	0.00067642	0	0.00136009	0
Q96S44;Q5JZ02	TP53RK	TP53-regulating kinase	2	8	8	8	36.8	36.8	36.8	28.16	253	30.3809	30.2532	30.0873	30.4974	30.2997	30.4825	30.1845	30.1269	30.32	30.4062	0.000317662	0	0.00112269	0
Q9NVS9;J3QQZ9;Q9NVS9-3;J3QQV6;Q9NVS9-4;A0A286YFL3	PNPO	Pyridoxine-5-phosphate oxidase	6	13	13	13	47.9	47.9	47.9	29.988	261	29.5502	30.4142	30.6005	29.8081	30.4689	30.1017	30.4396	30.3573	29.6418	30.303	0.00031343	0	0.000419883	0
A0A1W2PRV5;E7EQZ4;Q16637-4;Q16637-2;Q16637-3;Q16637;B4DP61;A0A0G2JRX5;A0A0G2JRY6;H0YBZ9;A0A0G2JQN8	SMN1	Survival motor neuron protein	11	7	7	7	29.1	29.1	29.1	30.415	282	26.5906	27.2801	28.1077	28.1039	28.007	27.443	27.3103	27.6144	28.0241	27.6992	0.000309483	0	0.000321391	0
P16930;P16930-2;H0YLC7;H3BNP8	FAH	Fumarylacetoacetase	4	19	19	19	61.8	61.8	61.8	46.374	419	30.9148	30.8492	30.5702	30.9065	30.4575	30.9111	30.9494	30.4641	30.8727	30.5016	0.000177744	0	0.000421029	0
O00330-3;O00330;E9PLU0;O00330-2;E9PRI6;H0YD97	PDHX	Pyruvate dehydrogenase protein X component, mitochondrial	6	22	22	22	57.2	57.2	57.2	51.459	486	29.5217	29.228	29.2523	29.3039	29.7945	29.6654	29.4294	29.2985	29.1152	29.5926	0.000170717	0	0.000392683	6.63936e-20
Q9UPT8;M0QY97	ZC3H4	Zinc finger CCCH domain-containing protein 4	2	24	24	24	27.5	27.5	27.5	140.26	1303	28.7733	29.1896	29.1911	29.2359	29.3095	29.2441	28.7899	29.0479	29.3856	29.2321	4.64379e-05	0	0.000111977	0
P41208;Q12798	CETN2	Centrin-2	2	9	9	9	58.1	58.1	58.1	19.738	172	29.8584	30.0483	30.4269	30.6952	30.9221	29.821	30.5317	30.3554	30.6019	30.6403	-0.000137405	0	0.000186172	3.31968e-20
Q9H840	GEMIN7	Gem-associated protein 7	1	5	5	5	70.2	70.2	70.2	14.536	131	27.2536	28.8278	29.6307	28.4677	29.4275	27.6171	28.7914	29.151	28.7839	29.263	-0.000177225	0	0.000116071	0
O95486;O95486-2;H0Y9J6	SEC24A	Protein transport protein Sec24A	3	27	25	25	30.4	29.6	29.6	119.75	1093	29.5635	30.1405	29.7137	29.7438	29.7534	29.5845	30.0104	29.6069	30.0168	29.6955	-0.000184637	0	0.000457622	0
O00268;A0A0G2JRY5;V9GY14;V9GY03	TAF4	Transcription initiation factor TFIID subunit 4	4	22	22	21	31.4	31.4	30.2	110.11	1085	28.2394	28.304	28.2453	28.2179	28.2616	28.3629	28.0332	28.1997	28.2463	28.4251	-0.000209135	0	0.00100956	0
Q96SN8-3;Q96SN8-2;Q96SN8;Q96SN8-4;B1AMJ5;A0A0A0MRG9;Q5JTU8;F8WCI3;F8WF55;F8WBJ0	CDK5RAP2	CDK5 regulatory subunit-associated protein 2	10	17	17	17	12.5	12.5	12.5	210.47	1852	27.2503	27.47	27.0436	26.2163	26.8227	27.0509	26.8272	27.1782	26.8881	26.8566	-0.000393065	0	0.000587143	0
Q6P4F7;H3BR51;Q6P4F7-2;Q6P4F7-3;H3BQ41;Q3KRB8	ARHGAP11A	Rho GTPase-activating protein 11A	6	7	7	7	8.2	8.2	8.2	113.86	1023	24.6067	25.0357	24.5524	24.7831	25.779	24.3509	24.6294	24.5036	26.2553	25.0155	-0.00041795	0.0241344	0.0137972	0.0109666
Q7KZ85;Q7KZ85-3	SUPT6H	Transcription elongation factor SPT6	2	65	65	52	48.9	48.9	40	199.07	1726	30.8567	30.891	30.9614	30.7116	30.9396	31.0475	30.8142	30.9125	30.7215	30.8624	-0.000457537	0	0.00220783	0
P56385	ATP5I	ATP synthase subunit e, mitochondrial	1	5	5	5	62.3	62.3	62.3	7.9331	69	32.5389	32.5781	31.7586	32.2608	32.2689	32.5888	32.211	31.8569	32.5482	32.197	-0.000668854	0	0.00113463	0
Q7Z7E8;Q7Z7E8-2	UBE2Q1	Ubiquitin-conjugating enzyme E2 Q1	2	10	10	9	31.5	31.5	28.9	46.126	422	27.065	27.2602	27.4391	27.0332	27.3981	27.3959	27.4114	26.8954	27.4675	27.022	-0.000671154	0	0.00157691	0
Q96Q11-2;Q96Q11;C9JRS7;F8W8C3;Q96Q11-3	TRNT1	CCA tRNA nucleotidyltransferase 1, mitochondrial	5	14	14	14	37.4	37.4	37.4	47.828	414	29.4285	29.4135	28.8414	29.7056	29.5651	29.3551	29.5359	29.0997	29.4896	29.4704	-0.000691962	0	0.00139573	2.65574e-19
J3KNQ4;Q9NVD7;E9PS97;Q9NVD7-2	PARVA	Alpha-parvin	4	19	19	16	52.7	52.7	49	46.589	412	30.0625	29.8416	29.6414	29.7525	30.9709	30.0117	29.6223	29.7716	30.2525	30.604	-0.00136654	0	0.00155143	2.65574e-19
Q8NHH9-5;Q8NHH9;Q8NHH9-4;Q8NHH9-2;Q8NHH9-3;B5MCN0;H7C3A2;C9JQQ5;C9JC25	ATL2	Atlastin-2	9	19	19	18	45	45	43	64.521	565	29.0192	29.4992	29.6354	29.2745	29.5856	29.148	29.5754	29.2493	29.442	29.5923	-0.00137363	0	0.00321035	0
Q9Y6I3;Q9Y6I3-3;Q9Y6I3-1	EPN1	Epsin-1	3	16	16	15	35.4	35.4	33.3	60.293	576	28.5424	28.7035	27.9597	28.2987	28.1422	28.4606	28.5241	28.3808	28.2265	28.0448	-0.00192872	0	0.00408674	0
Q969U7-2;Q969U7;K7ENR6;V9GZ55;K7ER45	PSMG2	Proteasome assembly chaperone 2	5	9	9	9	34.3	34.3	34.3	26.321	233	28.7491	28.2218	28.821	28.7618	28.6198	28.6662	28.3766	28.6306	28.6897	28.8004	-0.00200638	0	0.00525585	0
Q14691	GINS1	DNA replication complex GINS protein PSF1	1	8	8	8	51	51	51	22.988	196	28.5646	28.671	28.4735	27.5601	27.8422	28.3725	28.4221	28.4398	27.7419	28.1244	-0.00212523	0	0.00279306	0
P07384;E9PRM1;E9PLX0;E9PJJ3;E9PLC9;E9PMC6;E9PJA6;E9PSA6;E9PL37;E9PQB3;E9PIA9	CAPN1	Calpain-1 catalytic subunit	11	39	39	39	60.8	60.8	60.8	81.889	714	32.0468	31.8765	31.9477	32.2853	32.0357	31.8822	31.9458	32.1732	32.239	31.9407	-0.00220734	0	0.00754717	0
P20340-2;P20340;P20340-4;F5H3K7;P20340-3;C9JU14;F5GX61;C9JB90;Q14964	RAB6A	Ras-related protein Rab-6A	9	10	10	4	57.2	57.2	22.1	23.548	208	28.3702	28.0603	27.2683	28.5164	28.666	28.2288	27.962	28.0256	28.5037	28.149	-0.00245281	0	0.00311357	5.31148e-19
Q9UGM6;Q9UGM6-2	WARS2	Tryptophan--tRNA ligase, mitochondrial	2	15	15	15	65.6	65.6	65.6	40.146	360	27.7932	27.7818	28.0759	28.0567	28.0507	27.9399	28.0956	27.5467	28.3724	27.79	-0.00273443	0	0.00598043	0
Q9Y4W6;K7EP56	AFG3L2	AFG3-like protein 2	2	42	42	41	55.8	55.8	54.8	88.583	797	30.9597	30.2759	30.4486	30.5837	30.5709	30.8986	30.3407	30.3043	30.5003	30.7775	-0.00348266	0	0.00723092	0
Q14137;Q14137-2;A0A075B729	BOP1	Ribosome biogenesis protein BOP1	3	31	31	31	63.8	63.8	63.8	83.629	746	30.9265	30.7351	30.7451	30.3617	31.3462	30.5741	30.6231	30.8828	30.9444	31.0723	-0.00360012	0	0.00654288	0
Q9NVI1;Q9NVI1-1;Q9NVI1-2;F8W7R3;H3BP78;Q9NVI1-4;H3BMG4;H3BT54;H3BQE2;H3BS60;H3BN35	FANCI	Fanconi anemia group I protein	11	70	70	70	60.9	60.9	60.9	149.32	1328	32.6159	32.7754	32.5319	31.7684	31.7537	32.6722	32.4986	32.2761	32.1046	31.8759	-0.00360022	0	0.00466965	0
Q7Z4G1;Q7Z4G1-2;B0QZ40;H7C607	COMMD6	COMM domain-containing protein 6	4	6	6	6	80	80	80	9.638	85	28.518	28.6193	28.9346	28.6423	29.2109	28.5459	28.8773	28.8318	28.6302	29.0215	-0.00368528	0	0.00814443	0
Q14974;Q14974-2;J3KTM9;J3QR48;J3QKQ5;J3QRG4;J3KS06	KPNB1	Importin subunit beta-1	7	48	48	48	71	71	71	97.169	876	35.071	35.2516	35.137	34.9268	35.1135	35.09	35.5058	34.9944	34.9972	34.8937	-0.00376767	0	0.010743	0
A0A140TA86;Q5XKP0;K7EIR2;A0A140TA84	QIL1	Protein QIL1	4	3	3	3	52.9	52.9	52.9	15.436	140	28.8226	29.2724	29.4674	29.6918	29.7016	28.8817	29.7008	29.5473	29.4036	29.4034	-0.00379541	0	0.00601787	0
Q15819;G3V113;H0YBP9;H0YBX6;E5RIF1;D6RG00	UBE2V2	Ubiquitin-conjugating enzyme E2 variant 2	6	9	3	3	64.8	25.5	25.5	16.363	145	30.327	30.0172	29.7629	30.1515	30.4549	29.8547	30.0087	30.2087	29.9582	30.6637	-0.00387651	0	0.00700418	0
P22681;A0A0U1RR39;A0A1B0GW38;A0A0U1RQX8	CBL	E3 ubiquitin-protein ligase CBL	4	17	17	17	25.9	25.9	25.9	99.632	906	28.0729	28.1284	28.0855	27.8374	28.1878	28.0832	27.7752	28.0034	28.1357	28.2947	-0.00399316	0	0.0130683	0
Q9UHD1;Q9UHD1-2;E9PHZ2;E9PPQ5;E9PIZ4;E9PSD5;E9PL00;E9PIF7	CHORDC1	Cysteine and histidine-rich domain-containing protein 1	8	19	19	19	72.9	72.9	72.9	37.489	332	31.1057	30.9081	31.2707	30.9755	31.5092	31.1753	31.1621	31.1953	31.0547	31.1616	-0.00405593	0	0.0124454	0
Q9BUH6;Q9BUH6-2	C9orf142	Uncharacterized protein C9orf142	2	10	10	10	62.7	62.7	62.7	21.639	204	29.5793	29.2348	28.0466	28.0974	27.839	29.4008	29.2473	28.6566	27.4147	28.0569	-0.0041434	0	0.00272611	0
Q6L8Q7-2;Q6L8Q7;F6T1Q0	PDE12	2,5-phosphodiesterase 12	3	17	17	17	46.7	46.7	46.7	58.889	535	28.9082	29.1748	28.7386	29.3194	29.5322	28.89	29.2828	28.5124	29.4138	29.5503	-0.00477427	0	0.00682485	1.0623e-18
P62318-2;P62318;H3BT13	SNRPD3	Small nuclear ribonucleoprotein Sm D3	3	4	4	4	50	50	50	13.291	120	33.9114	33.9363	33.4335	33.825	33.5223	33.9222	33.8819	33.3941	33.6924	33.7139	-0.00481308	0	0.0117385	0
P46937;P46937-9;P46937-6;P46937-7;P46937-2;P46937-8;P46937-5;P46937-3;P46937-4;H0YCI3	YAP1	Yorkie homolog	10	15	14	14	48.2	46.6	46.6	54.461	504	27.975	27.7662	28.0575	28.1049	27.1939	28.2079	27.5777	27.7386	27.7419	27.8072	-0.00484932	0	0.00833411	0
Q9NQR4;H7C579;F8WF70	NIT2	Omega-amidase NIT2	3	17	17	17	80.1	80.1	80.1	30.608	276	30.7954	30.4337	31.0905	30.3822	30.1944	30.8057	30.2995	30.9646	30.5282	30.2735	-0.00492074	0	0.00790471	0
O75182-2;O75182;O75182-3;M0R271;M0QYC5	SIN3B	Paired amphipathic helix protein Sin3b	5	14	13	13	17.6	15.6	15.6	129.36	1130	26.8794	27.021	26.6633	27.3905	26.8572	27.0217	26.9771	26.6323	27.2244	26.9295	-0.00530035	0	0.0116885	0
J3QRS9;O43670-2;O43670;O43670-4;X6R4W8;O43670-3;J3KS31;J3QS27;J3KTL1;J3KRB6;J3KRW6;H0Y3M2	ZNF207	BUB3-interacting and GLEBS motif-containing protein ZNF207	12	11	11	11	21.7	21.7	21.7	52.541	493	30.5984	30.7447	30.6936	30.3484	30.6959	30.7143	30.413	30.7047	30.5319	30.689	-0.00563219	0	0.0208825	0
O75915;F8WF90;C9JQU6;F8WF33	ARL6IP5	PRA1 family protein 3	4	5	5	5	28.2	28.2	28.2	21.614	188	29.2791	29.498	28.9684	29.8144	29.0857	29.0553	29.7487	28.9393	29.7062	29.1679	-0.00565211	0	0.00845881	0
P67812;H0YNG3;P67812-4;P67812-3;P67812-2;H0YNX5;H0YKT4;H0YNA5	SEC11A	Signal peptidase complex catalytic subunit SEC11A	8	8	8	8	51.4	51.4	51.4	20.625	179	31.7856	32.2728	33.0296	32.9715	32.0078	32.0102	32.8029	31.6417	33.6899	31.8923	-0.00605426	0	0.00452556	0
Q8NB37;Q8NB37-2;H0YE25;H0YF25;Q8NB37-3;E9PLI5;H0YER3;E9PQD8;Q8NB37-4	PDDC1	Parkinson disease 7 domain-containing protein 1	9	8	8	8	58.6	58.6	58.6	23.297	220	29.1309	29.6232	29.7545	29.276	29.2503	29.4387	29.4426	29.6407	29.3033	29.1778	-0.00637742	0	0.0153048	2.12459e-18
Q53LP3	SOWAHC	Ankyrin repeat domain-containing protein SOWAHC	1	16	16	16	42.3	42.3	42.3	55.671	525	26.8858	27.3372	27.1448	26.4862	27.3179	26.9427	27.2075	27.147	26.622	27.2202	-0.00651282	0	0.0113499	2.12459e-18
P42858;A0A3B3ISR3;A0A3B3IU25;H0YA07;A0A3B3IU44	HTT	Huntingtin	5	63	63	63	27.4	27.4	27.4	347.6	3142	29.9546	29.7449	29.4253	30.1326	30.1106	29.9011	29.7497	29.4334	30.2977	29.9532	-0.00659127	0	0.011637	2.12459e-18
O43752;O43752-2	STX6	Syntaxin-6	2	9	9	9	49	49	49	29.176	255	27.3869	27.1276	27.3478	27.227	27.4057	27.6263	27.0786	27.4499	26.9987	27.3083	-0.00663761	0	0.0178544	0
P49593;A8MX49;P49593-2;B5MCT7;C9J2F3;C9JL74	PPM1F	Protein phosphatase 1F	6	19	19	19	62.6	62.6	62.6	49.83	454	29.9432	29.7333	29.7814	30.0614	30.1906	29.832	29.8098	29.7493	30.1533	30.1321	-0.00666962	0	0.0189142	0
Q9H974-2;Q9H974-3;Q9H974;Q9H974-4;C9JJ71	QTRTD1	Queuine tRNA-ribosyltransferase subunit QTRTD1	5	10	10	10	40.4	40.4	40.4	33.471	292	27.766	27.5917	27.8073	27.2289	27.6603	27.6394	27.7115	27.6969	27.3178	27.6546	-0.00680645	0	0.0185294	0
P11413;P11413-2;P11413-3;E9PD92	G6PD	Glucose-6-phosphate 1-dehydrogenase	4	46	46	18	86.4	86.4	31.3	59.256	515	33.093	33.1196	33.5382	33.9404	33.6842	33.0169	33.2601	33.3979	33.9065	33.7595	-0.00690739	0	0.0101685	0
Q9Y5X3;Q5QPE5;Q5QPE4;A0A087WUY5;U3KQL0;U3KQP5;Q9Y5X3-2	SNX5	Sorting nexin-5	7	23	23	22	62.9	62.9	60.4	46.816	404	30.1595	30.2217	30.1316	30.1663	30.5922	30.1328	30.4053	30.2726	29.9772	30.4475	-0.00718056	0	0.0201831	0
Q6PGP7;D6RCE2;H0Y964;D6RDA0	TTC37	Tetratricopeptide repeat protein 37	4	51	51	51	40	40	40	175.48	1564	29.7656	30.9838	30.724	30.7641	30.8438	29.892	30.8017	30.7694	30.6997	30.8823	-0.00725158	0	0.00868672	0
A0A0A0MQU4;Q96I15;H7C3V9;H7C277;Q96I15-2;H7C1N7;H7C1S7;H7C4A1;C9JNL5;F8WCL3;F8WBU3	SCLY	Selenocysteine lyase	11	12	12	11	36.2	36.2	32.9	48.793	453	27.6708	27.9135	27.7636	27.4886	27.2943	27.5156	27.8936	27.7218	27.48	27.4829	-0.00739768	0	0.0187305	0
Q9H5X1;H0YKV4;Q9H5X1-2;H0YLH6	FAM96A	MIP18 family protein FAM96A	4	7	7	7	58.1	58.1	58.1	18.355	160	28.8465	28.7534	29.0226	29.0893	29.3609	29.4585	28.977	28.5972	28.7957	29.207	-0.00747591	0	0.0138378	0
P98170;B1AKU2	XIAP	E3 ubiquitin-protein ligase XIAP	2	5	5	5	15.5	15.5	15.5	56.684	497	25.703	26.2638	25.7891	25.3723	26.4708	25.448	26.1969	25.8832	26.0865	25.9471	-0.00747628	0	0.0107668	0
Q86UV5;Q86UV5-8;Q86UV5-2;Q86UV5-3;Q86UV5-7;A0A0A0MRS6;Q86UV5-5;Q86UV5-4;E9PJH5;E9PJ93;Q86UV5-6;E9PRY5;H3BLX5	USP48	Ubiquitin carboxyl-terminal hydrolase 48	13	20	20	20	24.5	24.5	24.5	119.03	1035	28.7034	28.3474	28.0822	28.7679	28.6618	28.6158	28.4105	28.1107	28.6206	28.7675	-0.00748971	0	0.014826	0
Q92621;U3KPX2;U3KQ97;U3KQ47	NUP205	Nuclear pore complex protein Nup205	4	72	72	72	47.2	47.2	47.2	227.92	2012	31.8259	31.4912	31.5283	31.6124	31.2506	31.6077	31.5131	31.5586	31.6277	31.3602	-0.00823472	0	0.0272582	0
P09417;P09417-2;B7Z415;D6RGG7;H0Y8F7;D6RHJ7	QDPR	Dihydropteridine reductase	6	10	10	10	61.1	61.1	61.1	25.789	244	30.3826	29.8144	29.849	30.4034	30.4108	30.3346	29.7551	29.969	30.5536	30.2064	-0.00829296	0	0.01438	0
Q7Z4L5;Q7Z4L5-2;H9KV93	TTC21B	Tetratricopeptide repeat protein 21B	3	12	12	12	13.6	13.6	13.6	150.94	1316	27.3543	27.5413	27.507	27.3681	27.9096	27.4597	27.771	27.805	27.4948	27.1084	-0.00830562	0	0.0176585	0
Q8N3U4;Q8N3U4-2;B1AMT4;B1AMT3;B1AMT1;B1AMT2	STAG2	Cohesin subunit SA-2	6	33	26	26	31.8	26.2	26.2	141.32	1231	29.7264	29.5116	29.3289	29.5335	29.2513	29.8168	29.4052	29.4055	29.3016	29.3791	-0.00869418	0	0.0243265	4.24919e-18
Q92538-3;Q92538-2;Q92538	GBF1	Golgi-specific brefeldin A-resistance guanine nucleotide exchange factor 1	3	61	61	61	46.4	46.4	46.4	206.01	1855	30.9911	31.5505	31.3502	31.4448	31.8009	31.1476	31.5089	31.4049	31.5349	31.4968	-0.00887004	0	0.0202561	0
Q86XL3;Q86XL3-2;Q86XL3-3;F5H1D4;F5H6J0	ANKLE2	Ankyrin repeat and LEM domain-containing protein 2	5	25	25	25	35.9	35.9	35.9	104.11	938	27.6043	27.791	27.833	27.7776	28.1225	27.7654	27.3894	27.4959	28.0357	28.3975	-0.00887843	0	0.015034	0
P42677;C9J1C5	RPS27	40S ribosomal protein S27	2	7	7	3	75	75	15.5	9.461	84	31.6016	32.1508	32.3434	32.4775	31.9543	31.824	31.6101	31.3172	32.8675	32.8642	-0.00889693	0	0.0084069	0
A0A2Q2TH77;Q08379;Q08379-2;A0A1W2PQY5;B7ZC06;A0A087WYC0;H0Y7B8;R4GND7	GOLGA2	Golgin subfamily A member 2	8	27	27	26	35.9	35.9	34.8	111.66	990	29.3755	29.6124	29.1058	29.0264	29.3996	29.495	29.3615	28.9477	29.28	29.3903	-0.00903373	0	0.0219837	0
P63172	DYNLT1	Dynein light chain Tctex-type 1	1	5	5	5	79.6	79.6	79.6	12.452	113	31.0795	31.423	31.4106	31.6511	31.5187	31.4962	31.4092	31.4625	31.4416	31.2265	-0.0093441	0	0.0306771	4.24919e-18
Q9HCU5;B5MC98;H7C0W3;H7C2N7;F8WCS5	PREB	Prolactin regulatory element-binding protein	5	11	11	11	47.7	47.7	47.7	45.468	417	28.5405	28.5721	28.3378	28.3916	28.708	28.5945	28.6187	28.4412	28.4058	28.443	-0.00936123	0	0.0413838	0
Q86W56;Q86W56-3;Q86W56-2;Q86W56-4;Q86W56-5;A0A087WXI6;A0A087WX07	PARG	Poly(ADP-ribose) glycohydrolase	7	22	22	22	24.7	24.7	24.7	111.11	976	28.2938	28.4771	28.8201	27.9514	28.5548	28.7332	28.4587	28.6638	28.0611	28.1333	-0.0094284	0	0.016262	0
O94760;B4DYP1;O94760-2	DDAH1	N(G),N(G)-dimethylarginine dimethylaminohydrolase 1	3	17	16	16	69.5	66.7	66.7	31.121	285	30.3424	29.8649	30.4337	31.04	30.1618	30.1878	29.9178	30.1975	30.9499	30.5423	-0.00950424	0	0.0123005	0
Q9BVC6	TMEM109	Transmembrane protein 109	1	5	5	5	13.2	13.2	13.2	26.21	243	31.3049	31.0091	31.1093	31.3457	31.0957	31.5175	30.8775	31.1841	31.2741	30.9631	-0.00967079	0	0.0254712	0
Q12888;Q12888-3;Q12888-2;A6NNK5;C9JXV0;H7BZY0;H7C3N7;M0R142;H7C495;H7C151	TP53BP1	Tumor suppressor p53-binding protein 1	10	68	68	68	46.3	46.3	46.3	213.57	1972	31.5129	31.3826	31.1652	31.2103	30.8112	31.7328	31.357	31.2489	30.8796	30.8147	-0.00983442	0	0.0163753	0
P51991;H7C1J8	HNRNPA3	Heterogeneous nuclear ribonucleoprotein A3	2	24	24	5	49.2	49.2	8.5	39.594	378	31.257	30.4735	30.7653	30.8346	31.0988	30.7596	30.3577	31.0395	30.9944	31.2287	-0.00986632	0	0.0167009	0
Q9Y6A4;H3BPA3	CFAP20	Cilia- and flagella-associated protein 20	2	11	11	11	66.8	66.8	66.8	22.774	193	29.4338	29.0433	28.862	29.3963	29.1366	29.1314	29.0404	28.9829	29.6427	29.0248	-0.00992367	0	0.0209514	4.24919e-18
Q03252	LMNB2	Lamin-B2	1	41	37	37	59.2	55.2	55.2	69.948	620	33.4379	33.5601	33.2969	32.647	32.6892	33.3726	33.3741	33.3318	32.6881	32.8148	-0.00995735	0	0.0139396	2.12459e-18
Q9H490-2;Q9H490	PIGU	Phosphatidylinositol glycan anchor biosynthesis class U protein	2	4	4	4	11.6	11.6	11.6	47.61	415	27.5013	27.4225	27.5209	27.7575	27.6552	27.1165	27.9809	27.5856	27.7621	27.3619	-0.0100804	0	0.0213842	0
P63092;P63092-4;Q5JWF2;P63092-3;P63092-2;Q5JWF2-2;S4R3E3;A0A0A0MR13;Q5JWE9;H0Y7F4;S4R3V9;P38405;P38405-2;Q5JWD1;H0Y7E8;K7EQ80;K7EPE2	GNAS	Guanine nucleotide-binding protein G(s) subunit alpha isoforms short;Guanine nucleotide-binding protein G(s) subunit alpha isoforms XLas	17	17	16	15	55.8	53	48.7	45.664	394	30.2822	30.016	29.6949	30.2934	30.1019	30.2042	30.0427	29.9248	30.1591	30.0065	-0.0102108	0	0.0293631	0
P42704;A0A0C4DG06;B8ZZ38;C9JCA9;H7C3W8	LRPPRC	Leucine-rich PPR motif-containing protein, mitochondrial	5	103	103	102	76.6	76.6	76.1	157.9	1394	35.1555	35.0931	35.2677	34.8539	35.1535	35.3637	35.055	35.2035	34.7596	35.0909	-0.0102488	0	0.0293927	0
Q3SXM5;Q3SXM5-2;H3BQI7;H3BT52;H3BNH5	HSDL1	Inactive hydroxysteroid dehydrogenase-like protein 1	5	10	10	10	32.4	32.4	32.4	37.001	330	27.9581	27.3808	27.3447	28.0464	27.1305	27.8968	27.7468	27.4084	26.9665	27.7904	-0.0103203	0	0.0141803	0
Q9Y3D5;H0YAG5;D6RCM2	MRPS18C	28S ribosomal protein S18c, mitochondrial	3	3	3	3	27.5	27.5	27.5	15.85	142	28.074	28.3601	28.3418	28.236	28.4871	28.4077	28.0519	28.5406	28.3003	28.1462	-0.0104602	0	0.0325911	0
Q9NZD8;Q9NZD8-2;H0YMB7;H0YKB0;H0YLT5;H0YKM6;H3BRR0;H0YLW1;H0YML6;H0YLD7	SPG21	Maspardin	10	14	14	14	63	63	63	34.96	308	29.4885	29.5468	29.1551	29.2227	29.2751	29.7486	29.4766	29.215	29.029	29.1664	-0.0105068	0	0.0243274	4.24919e-18
Q92888-3;M0QZR4;Q92888;Q92888-2;Q92888-4;M0QYC1;M0R2C7;M0QYS3;M0QZH8;M0QXV6;M0R3H5	ARHGEF1	Rho guanine nucleotide exchange factor 1	11	43	43	43	50.5	50.5	50.5	104.06	927	30.9461	30.8774	30.6251	30.579	30.8785	30.9642	30.6187	30.8739	30.5065	30.8903	-0.0105131	0	0.0316742	0
J3KR72;P49848-4;P49848;P49848-3;P49848-2;C9JFL8;C9JTY6;C9JIS2;E5RHA1;C9J088;E5RKA5;F8WEJ7;C9J7C4;C9JHQ8	TAF6	Transcription initiation factor TFIID subunit 6	14	20	20	20	34.2	34.2	34.2	78.948	734	27.7789	28.3222	28.3213	28.074	28.2661	27.9004	28.2795	28.3266	28.1576	28.0446	-0.0107692	0	0.0287601	0
O43172-2;O43172	PRPF4	U4/U6 small nuclear ribonucleoprotein Prp4	2	21	21	21	51.1	51.1	51.1	58.32	521	29.9239	29.8724	29.794	29.7522	29.7315	30.058	29.8377	29.7346	29.6992	29.6904	-0.0108311	0	0.0493266	0
P07737;K7EJ44;I3L3D5	PFN1	Profilin-1	3	20	20	15	96.4	96.4	72.1	15.054	140	36.6146	36.45	35.9691	36.4527	36.5303	36.4919	36.4639	36.421	36.2734	36.3119	-0.0109296	0	0.0315343	0
Q8N3F8;H0Y6J8;B0QY91;B0QY86	MICALL1	MICAL-like protein 1	4	32	32	31	41.7	41.7	40.4	93.44	863	28.5252	28.847	28.9851	29.1731	29.8898	28.9076	28.6242	28.8824	29.1164	29.8336	-0.0111832	0	0.0124216	0
Q14181;A0A3B3ITS5;Q14181-2;E9PIQ6;H0YDR7	POLA2	DNA polymerase alpha subunit B	5	16	16	16	37	37	37	65.947	598	28.8386	29.1142	28.8528	28.5372	28.9957	29.1029	28.9319	28.7794	28.9156	28.5506	-0.0115996	0	0.030147	4.24919e-18
F5H269;Q9Y485;E7EMZ0	DMXL1	DmX-like protein 1	3	15	15	14	5.9	5.9	5.7	340.24	3048	26.8287	26.9252	27.104	27.6897	27.5975	27.0298	26.9099	26.9519	27.6318	27.5635	-0.0116303	0	0.0169147	0
A8MT37;P49840;M0QYV0	GSK3A	Glycogen synthase kinase-3 alpha	3	15	9	9	44.9	31.4	31.4	44.919	401	28.3906	28.2691	28.2166	28.4663	28.3426	28.4094	28.4348	28.2293	28.3824	28.1692	-0.0120007	0	0.0625622	0
A0A0D9SEU5;R4GMX8;Q6VN20-3;Q6VN20;Q6VN20-2;R4GNA3;R4GN91;R4GMX7	RANBP10	Ran-binding protein 10	8	7	6	6	16.3	13.5	13.5	67.255	620	26.6054	26.3814	26.1872	26.4697	26.0231	26.4262	26.3879	26.1208	26.4114	26.2595	-0.0121966	0	0.0359989	0
O95861;O95861-4;O95861-2;A6NF51;O95861-3;F8W1J0;F8VVW8;F8VZG4;F8VRY7	BPNT1	3(2),5-bisphosphate nucleotidase 1	9	19	19	19	77.9	77.9	77.9	33.392	308	30.8734	30.8141	31.1004	31.3746	30.6625	30.945	30.8267	30.7871	31.4034	30.801	-0.0123124	0	0.0250025	0
P62424;Q5T8U2;Q5T8U3	RPL7A	60S ribosomal protein L7a	3	24	24	24	59.4	59.4	59.4	29.995	266	34.6243	34.4907	34.5803	34.7266	34.7419	34.4804	34.5475	34.5261	34.7017	34.8465	-0.012353	0	0.0533961	0
O75821;K7EL20;K7ENA8;K7EP16;K7ENH0	EIF3G	Eukaryotic translation initiation factor 3 subunit G	5	17	17	6	65	65	28.1	35.611	320	29.5044	29.7451	30.2499	30.1086	30.1558	30.0354	30.1427	29.7268	29.9256	29.8714	-0.0123883	0	0.0271567	0
P0DP25;P0DP24;P0DP23;H0Y7A7;E7ETZ0;E7EMB3;M0QZ52;F8WBR5;G3V479;C9J7T9;P02585	CALM2		11	17	17	6	92.6	92.6	24.8	16.837	149	35.1668	35.1988	34.5896	34.9996	34.8997	34.6052	35.3532	34.8241	35.0212	34.9883	-0.0124871	0	0.0261494	4.24919e-18
O00743;O00743-2;O00743-3;Q5T1S7	PPP6C	Serine/threonine-protein phosphatase 6 catalytic subunit;Serine/threonine-protein phosphatase 6 catalytic subunit, N-terminally processed	4	14	14	14	60	60	60	35.144	305	30.1542	29.9694	29.7458	30.0521	29.7047	29.8929	29.8016	29.8943	29.9657	30.0093	-0.0124898	0	0.046955	0
Q8IX04-6;Q8IX04;Q8IX04-3;Q8IX04-2;Q8IX04-4;Q8IX04-7;Q8IX04-5;A8MYV4	UEVLD	Ubiquitin-conjugating enzyme E2 variant 3	8	13	13	13	33.2	33.2	33.2	49.75	449	26.8837	26.5297	26.7145	26.0791	26.958	26.548	26.8806	26.2586	26.6828	26.7322	-0.0125476	0	0.0228979	4.24919e-18
A0A087WZX0;Q86UU0-3;Q86UU0-4;Q86UU0-2;Q86UU0	BCL9L	B-cell CLL/lymphoma 9-like protein	5	10	10	10	7.9	7.9	7.9	153.09	1462	26.3147	26.0304	26.0524	26.1224	26.1969	26.299	25.7443	26.3526	25.9276	26.3301	-0.012603	0	0.032627	0
Q9Y4E6-2;Q9Y4E6;A2RRE0	WDR7	WD repeat-containing protein 7	3	8	8	8	7.4	7.4	7.4	160.51	1457	26.3514	26.3544	26.4971	26.027	26.517	26.1395	26.5075	27.3526	26.4115	25.2723	-0.0126699	0	0.0124786	0
P10515;E9PEJ4;H0YDD4	DLAT	Dihydrolipoyllysine-residue acetyltransferase component of pyruvate dehydrogenase complex, mitochondrial;Acetyltransferase component of pyruvate dehydrogenase complex	3	20	20	20	43.4	43.4	43.4	68.996	647	32.0167	31.866	31.7842	32.1868	31.5454	31.9336	31.9823	31.7442	32.082	31.5937	-0.0126723	0	0.0316412	0
P41247-2;P41247;C9IZF6	PNPLA4	Patatin-like phospholipase domain-containing protein 4	3	6	6	6	42.2	42.2	42.2	18.628	166	26.3537	26.449	26.8559	26.6331	26.7607	26.425	26.4085	26.4231	26.8353	26.897	-0.0126939	0	0.0305174	0
Q9NQG5;E9PIQ9;A2A2M0;E9PQF3;A0A087X2D2;A0A087WUK3	RPRD1B	Regulation of nuclear pre-mRNA domain-containing protein 1B	6	18	18	14	62.3	62.3	50.3	36.899	326	31.9279	31.7773	31.0959	31.6578	31.7229	31.5652	31.8106	31.2288	31.7002	31.8133	-0.0127167	0	0.0245151	0
Q13185;S4R2Y4;C9JMM0;B8ZZ43	CBX3	Chromobox protein homolog 3	4	8	6	6	52.5	37.2	37.2	20.811	183	32.0905	32.2385	31.6317	31.1622	31.7071	32.2575	32.0127	31.4864	31.0375	31.9705	-0.0130923	0	0.0154993	0
P11441;Q5HY81;F8WB70	UBL4A	Ubiquitin-like protein 4A	3	9	9	9	62.4	62.4	62.4	17.776	157	31.2421	31.2385	31.6256	31.0707	31.2913	31.2705	31.136	31.537	31.1301	31.3285	-0.0131813	0	0.0392296	0
P17987;E7ERF2;E7EQR6;F5H282;F5GZ03;F5GZI8;F5GYL4;F5H7Y1	TCP1	T-complex protein 1 subunit alpha	8	33	33	24	75	75	56.5	60.343	556	33.693	33.2876	33.3961	33.2386	33.3229	33.3856	33.4707	33.2797	33.325	33.411	-0.0132602	0	0.0541277	0
Q13322-2;Q13322-4;Q13322;A0A2R8YCL1;Q13322-3;C9JTW6;H7C3B9	GRB10	Growth factor receptor-bound protein 10	7	10	10	10	23.4	23.4	23.4	62.026	548	25.9009	26.4652	26.48	26.2121	26.4385	26.0127	26.2695	26.518	26.3691	26.2608	-0.013336	0	0.033613	0
Q9Y4W2-2;Q9Y4W2;Q9Y4W2-3;Q9Y4W2-4	LAS1L	Ribosomal biogenesis protein LAS1L	4	27	27	27	44.5	44.5	44.5	81.242	717	29.3873	29.4138	29.6565	29.8385	30.0981	29.762	29.702	29.3685	29.8651	29.6297	-0.0133991	0	0.0294908	4.24919e-18
C9J2Y9;P30876;A0A1W2PPT5;C9J4M6;C9JMN3;C9JZW8	POLR2B	DNA-directed RNA polymerase;DNA-directed RNA polymerase II subunit RPB2	6	55	55	55	53.7	53.7	53.7	133.06	1167	32.1392	31.98	31.7607	31.7709	32.1095	32.1658	31.8631	31.7904	31.7712	32.1025	-0.0134735	0	0.0411617	0
P78371;P78371-2;F5GWF6;F8VQ14	CCT2	T-complex protein 1 subunit beta	4	43	43	43	85.2	85.2	85.2	57.488	535	34.7594	34.6444	34.8748	34.5416	34.7637	34.7776	34.6038	34.6265	34.6652	34.8429	-0.0135786	0	0.0667773	0
Q5TDH0;Q5TDH0-3;Q5TDH0-2;H0YII4;H0YI90	DDI2	Protein DDI1 homolog 2	5	7	7	7	25.6	25.6	25.6	44.522	399	27.3974	26.7704	27.1969	28.0036	27.8673	26.8947	27.1143	27.0227	28.429	27.7058	-0.013783	0	0.0129407	0
P51114;B4DXZ6;P51114-2;E9PFF5;P51114-3;E7EU85;C9JAJ4;C9JZE0;C9JY20;H7C4S4;C9IZ22;C9J5B4;C9JYQ6	FXR1	Fragile X mental retardation syndrome-related protein 1	13	29	29	27	58.1	58.1	55.6	69.72	621	31.2091	30.9406	30.9807	30.6539	30.8714	31.0673	31.1677	30.803	30.7201	30.8268	-0.0141489	0	0.0401526	0
P49915;P49915-2	GMPS	GMP synthase [glutamine-hydrolyzing]	2	42	42	42	79.7	79.7	79.7	76.715	693	32.7032	32.5351	32.6199	31.9612	32.1966	32.5861	32.4425	32.4643	32.1356	32.3157	-0.0143711	0	0.0313011	0
P62070;P62070-4;P62070-3;P62070-2;E9PK85;E9PQ87;E9PQK5;E9PQC5	RRAS2	Ras-related protein R-Ras2	8	11	9	9	54.9	41.7	41.7	23.399	204	28.8321	28.3734	28.9047	28.8281	29.0221	28.6404	28.786	28.4273	29.0634	28.9711	-0.014401	0	0.0315257	0
Q9UKY7;Q9UKY7-2;H0Y8K3;D6R9V8;D6RFH2;Q9UKY7-3;D6RDN0;D6RAV0;D6R973	CDV3	Protein CDV3 homolog	9	15	15	15	72.1	72.1	72.1	27.335	258	30.171	30.3489	30.628	30.963	31.3135	29.9495	30.4437	30.7637	31.187	31.0083	-0.0144452	0	0.016412	0
O95218-2;O95218	ZRANB2	Zinc finger Ran-binding domain-containing protein 2	2	10	10	10	30	30	30	36.318	320	28.5207	28.3688	28.3729	28.3759	28.0827	28.3416	28.2025	28.5587	28.0141	28.531	-0.0146201	0	0.0411807	0
Q96GD0	PDXP	Pyridoxal phosphate phosphatase	1	15	12	12	72.6	51.7	51.7	31.698	296	29.6873	29.3841	28.8789	29.5552	29.4128	29.5083	29.548	28.7203	29.489	29.5794	-0.0146701	0	0.0237392	0
Q13206;E9PIF2;A0A3B3ISR7	DDX10	Probable ATP-dependent RNA helicase DDX10	3	33	33	33	43.3	43.3	43.3	100.89	875	29.7014	29.7102	30.2149	29.6544	30.3154	29.6021	29.568	30.0537	30.0535	30.2455	-0.0146832	0	0.0258456	0
Q9NPF5;Q5TG40;Q5TG38;Q5TG39;Q5TG37;Q5TG36	DMAP1	DNA methyltransferase 1-associated protein 1	6	13	13	13	38.1	38.1	38.1	52.992	467	28.0524	28.4286	28.072	27.9156	27.793	27.9732	28.2646	28.2637	27.944	27.7418	-0.0148423	0	0.0352911	0
B7Z6D5;Q96GQ7;A0A087X059;A0A087WYH5	DDX27	Probable ATP-dependent RNA helicase DDX27	4	33	33	33	47.2	47.2	47.2	86.604	765	31.4022	31.2761	30.7816	30.6268	31.0693	30.6751	30.7744	30.8236	31.3446	31.4602	-0.0156366	0	0.0248774	4.24919e-18
C9JCC6;Q14919;Q14919-2;E9PNC7;E9PQX9;E9PMW2	DRAP1	Dr1-associated corepressor	6	6	6	6	25.5	25.5	25.5	23.205	212	29.6673	30.4518	30.3218	30.2385	30.6253	30.2332	30.355	30.1903	30.1684	30.2775	-0.0160757	0	0.033847	0
Q9UJY5;Q9UJY5-4;Q9UJY5-3;Q9UJY5-6;Q9UJY5-2;B0QYR6;B0QYS5;B0QYS3;B0QYS2;B0QYR5;B0QYR9;B0QYS0;B0QYS1;H3BPI3	GGA1	ADP-ribosylation factor-binding protein GGA1	14	14	13	13	27.5	26.4	26.4	70.383	639	28.3646	28.9608	28.3223	28.6729	28.9496	28.6392	28.8442	28.3824	28.5629	28.7609	-0.0161159	0	0.0354323	0
A0A0C4DFL7;Q16850;Q16850-2;H7C0D0	CYP51A1	Lanosterol 14-alpha demethylase	4	20	20	19	53.4	53.4	51.1	57.278	509	28.6747	29.1358	29.581	29.7434	30.1719	28.937	28.9144	29.3859	30.0647	29.9239	-0.0161724	0	0.0157004	0
O14964;O14964-2;I3L1P5;I3L1E3;I3L165;I3L2H4	HGS	Hepatocyte growth factor-regulated tyrosine kinase substrate	6	29	29	29	40	40	40	86.191	777	31.1567	31.1089	30.8678	30.8181	31.0996	30.7905	30.3853	31.3437	31.0141	31.4355	-0.0164139	0	0.0279774	0
O60341;O60341-2;R4GMQ1;R4GMP9	KDM1A	Lysine-specific histone demethylase 1A	4	29	29	29	46.6	46.6	46.6	92.902	852	30.3299	29.764	29.835	30.1466	29.882	30.0678	30.0462	29.6693	30.1387	29.9532	-0.0164703	0	0.0431215	0
Q92556;Q92556-2;Q92556-3	ELMO1	Engulfment and cell motility protein 1	3	5	3	3	8.3	5.9	5.9	83.829	727	24.6595	26.4554	26.917	26.6971	26.4769	26.8032	26.8657	24.5534	26.1097	26.7912	-0.0165362	0.0764797	0.0323709	0.0300717
A0A087WV97;Q8WU79-2;Q8WU79;X6RCC3;Q8WU79-3	SMAP2	Stromal membrane-associated protein 2	5	6	6	5	15.6	15.6	13.7	46.382	424	26.3028	26.9441	26.6277	25.8718	26.1801	26.7466	26.835	25.8783	25.8831	26.5	-0.0167257	0	0.0207355	0
F8WJN3;Q16630-3;Q16630;Q16630-2;F8W084;A0A3B3ISW1	CPSF6	Cleavage and polyadenylation specificity factor subunit 6	6	14	14	14	34.5	34.5	34.5	52.269	478	31.0184	31.2206	31.3152	31.5152	31.4476	31.1056	31.277	31.2267	31.2402	31.5831	-0.0168619	0	0.0504752	0
A0A087WVF7;Q9NZM3-2;Q9NZM3;Q9NZM3-4;Q9NZM3-3;E7EPJ2;H7BZD4;F8W719;H7C3E2	ITSN2	Intersectin-2	9	32	32	28	25.2	25.2	22.7	191.6	1680	28.3549	28.4029	28.396	28.5906	28.7179	28.5857	28.3349	28.3997	28.52	28.5372	-0.0169609	0	0.0734011	0
A0A0A0MRM8;Q9UM54-5;Q9UM54-2;Q9UM54-6;A0A0D9SGC1;E7EW20;Q9UM54-4;Q9UM54-1;Q9UM54;Q5JVM0	MYO6	Unconventional myosin-VI	10	56	56	56	52.4	52.4	52.4	145.01	1253	31.8159	31.1842	31.2146	31.9835	32.0375	31.7205	31.1274	31.4427	31.7275	32.1322	-0.0170687	0	0.0235098	0
Q96FX7;H0Y2Q1	TRMT61A	tRNA (adenine(58)-N(1))-methyltransferase catalytic subunit TRMT61A	2	9	9	9	48.4	48.4	48.4	31.381	289	29.0045	28.6494	29.1295	29.2014	29.1389	28.9883	28.1663	28.9896	29.5184	29.3756	-0.0171242	0	0.0231348	0
O00592-2;O00592	PODXL	Podocalyxin	2	7	7	7	14.1	14.1	14.1	55.385	526	29.8537	29.0041	30.198	28.7136	28.316	30.1569	28.6457	30.0659	28.5249	28.6063	-0.017148	0	0.0113773	0
O75718;C9JP16	CRTAP	Cartilage-associated protein	2	20	20	19	56.4	56.4	52.6	46.561	401	30.9944	31.1103	30.8653	31.6557	31.3486	31.31	30.955	30.9339	31.7837	30.9056	-0.0171899	0	0.0271575	4.24919e-18
Q13546;Q13546-2	RIPK1	Receptor-interacting serine/threonine-protein kinase 1	2	19	19	19	34.6	34.6	34.6	75.93	671	27.8172	27.6712	27.7728	27.9425	27.7821	27.529	27.5984	27.5455	28.1091	28.1177	-0.0172272	0	0.042218	0
Q9HBM1;C9JW94	SPC25	Kinetochore protein Spc25	2	12	12	12	58	58	58	26.152	224	30.0282	30.1237	29.7379	29.5284	29.5049	29.8931	29.8786	29.7536	29.6419	29.6696	-0.017259	0	0.0444623	8.49837e-18
Q5T3F8;H3BLW6;Q5T3F8-3;H0YCP6;Q5T3F8-2;E9PNG1	TMEM63B	CSC1-like protein 2	6	7	7	7	9.1	9.1	9.1	94.957	832	28.7406	27.2032	28.6765	28.6018	28.9593	28.2907	27.783	28.7649	29.1013	28.155	-0.0172982	0	0.0151397	0
P27708;F8VPD4;H7C3Z5;H7C2E4	CAD	CAD protein;Glutamine-dependent carbamoyl-phosphate synthase;Aspartate carbamoyltransferase;Dihydroorotase	4	94	94	85	59.8	59.8	55.1	242.98	2225	33.5487	33.2291	33.66	33.5281	33.0491	33.3368	33.5195	33.4742	33.4777	33.1197	-0.0174064	0	0.0453913	8.49837e-18
O75525-2;O75525;E5RJZ9;H0YAQ3;E5RG12;H0YAQ1;E5RHD3	KHDRBS3	KH domain-containing, RNA-binding, signal transduction-associated protein 3	7	13	11	11	43.2	39.9	39.9	30.249	271	31.0114	31.3507	30.2989	30.1312	29.8782	30.9437	31.2418	30.3916	29.8762	30.1296	-0.0174921	0	0.0159107	0
Q13153;B3KNX7;Q13153-2;E9PM17;H0YCG5;H0YCM0;E9PRP6;E9PMP2;E9PQW5;E9PKH9	PAK1	Serine/threonine-protein kinase PAK 1	10	23	17	13	49.9	37.2	31	60.646	545	29.585	29.6478	29.6207	29.596	29.385	29.6303	29.6156	29.8139	29.4376	29.2496	-0.0175075	0	0.0587198	0
P35251-2;P35251;A0A1W2PP02;E0CX09;D6RAD2;H0Y8U4;H0Y9P8	RFC1	Replication factor C subunit 1	7	36	36	36	38.4	38.4	38.4	128.18	1147	30.9743	31.2866	31.2066	30.8648	31.0096	31.0431	31.0142	31.1412	30.9993	31.0545	-0.0179325	0	0.0802442	0
H7BXD5;P28676;H7C2Z6;C9JIZ3;C9JWQ8;C9JV47	GCA	Grancalcin	6	9	9	9	49.5	49.5	49.5	22.109	198	29.8157	30.0723	29.8671	31.0996	28.9375	30.0942	29.6607	30.088	30.2292	29.6283	-0.0183481	0	0.0171279	0
Q5JR08;P08134;E9PQH6;Q5JR07;Q5JR05;U3KQA9;U3KQV3;Q5JR06;E9PN11;E9PLA2	RHOC	Rho-related GTP-binding protein RhoC	10	10	2	2	67.6	19.1	19.1	21.523	188	30.3107	31.2311	31.2502	31.4297	31.261	30.2763	30.8081	31.1574	31.3255	31.8233	-0.0183998	0	0.0193244	0
Q92575;F8WB86;Q6PJ80;C9JLR4	UBXN4	UBX domain-containing protein 4	4	5	5	5	17.3	17.3	17.3	56.777	508	28.0712	28.2459	28.1066	28.5426	28.2618	28.0532	28.407	28.1714	28.3432	28.1613	-0.0184415	0	0.0628221	0
B4E2Q0;P98194-4;P98194;H0Y9V7;P98194-2;P98194-3;P98194-5;P98194-9;P98194-6;P98194-7;P98194-8;H0Y8X9;D6RGE9;D6REJ1;D6RHV9;H0Y9S7	ATP2C1	Calcium-transporting ATPase;Calcium-transporting ATPase type 2C member 1	16	7	7	7	10.1	10.1	10.1	104.71	953	25.624	25.0043	25.2922	25.0228	25.31	25.451	25.424	25.6186	24.5311	25.1363	-0.0184531	0	0.0287252	0
P52948-5;P52948;P52948-6;P52948-2;H7C3P6;A0A3B3ITD8;P52948-4;P52948-3;H0YDF4;H0YEN4;H0YCT1;H0YCR0;H0YDA1	NUP98	Nuclear pore complex protein Nup98-Nup96;Nuclear pore complex protein Nup98;Nuclear pore complex protein Nup96	13	65	65	65	46.2	46.2	46.2	195.82	1800	31.7336	31.5822	31.56	31.1741	31.5319	31.724	31.5215	31.6154	31.2546	31.3734	-0.0185703	0	0.0529095	0
X6RLX0;Q8IUD2;G8JLD3;Q8IUD2-3;Q8IUD2-2;X6RM00;Q8IUD2-4;Q8IUD2-5;K7EPD6;A0A0U1RQN0;K7EPP6;A0A0U1RQM4;K7EP25;A0A0U1RR82;K7EIZ7;A0A0U1RQD6;K7EKH8;A0A0U1RRM0	ERC1	ELKS/Rab6-interacting/CAST family member 1	18	57	57	50	50.2	50.2	45.2	128.47	1120	30.9773	31.2496	31.1031	31.374	31.2633	31.1992	31.0975	31.0832	31.1816	31.3129	-0.0186061	0	0.0845948	0
O94966-7;O94966-6;O94966-5;O94966-4;O94966-3;O94966;E7EST9;B5MEG5;E7ESU0;O94966-2;A0A0A0MR08;H0YB23	USP19	Ubiquitin carboxyl-terminal hydrolase 19;Ubiquitin carboxyl-terminal hydrolase	12	27	27	27	30.2	30.2	30.2	150.66	1372	28.7528	28.9493	28.5916	28.7911	28.6745	28.5745	28.9118	28.504	28.9018	28.7741	-0.0186354	0	0.0650764	0
E9PNW4;A0A2U3TZL5;P13987;P13987-2;H0YET2	CD59	CD59 glycoprotein	5	4	4	4	29.6	29.6	29.6	11.985	108	32.1338	32.2907	31.6294	31.8982	32.2234	31.808	32.1706	32.3476	31.1615	32.5943	-0.0186861	0	0.0232423	0
P07711;Q5T8F0	CTSL	Cathepsin L1;Cathepsin L1 heavy chain;Cathepsin L1 light chain	2	5	5	5	21.9	21.9	21.9	37.564	333	28.3149	27.872	28.0997	30.6732	29.6561	28.5441	28.4032	28.0533	30.1591	29.3614	-0.0189812	0	0.00980752	0
P82912-2;P82912;H0YL99;P82912-3	MRPS11	28S ribosomal protein S11, mitochondrial	4	6	6	6	37.3	37.3	37.3	20.459	193	28.6897	29.033	29.7738	29.4066	29.4232	29.6371	29.2371	29.1118	28.9687	29.2765	-0.019015	0	0.0305001	0
O00629;H7C4F6	KPNA4	Importin subunit alpha-3	2	20	12	12	54.7	41.3	41.3	57.886	521	30.8086	31.1279	31.0981	30.842	31.075	30.9989	31.1172	31.3834	30.6147	30.7415	-0.0191684	0	0.0443042	0
Q8WWY3;E7EVX8;Q8WWY3-4;Q8WWY3-3;Q8WWY3-2;E7EU94;E7ESX0;E7EN72	PRPF31	U4/U6 small nuclear ribonucleoprotein Prp31	8	18	18	18	47.7	47.7	47.7	55.455	499	29.8625	29.9227	29.8848	29.7293	29.5761	30.1241	29.9758	29.6107	29.6303	29.5386	-0.0191894	0	0.0516824	0
Q7L266;A0A087WUG3;Q7L266-2;E9PJK6;A0A087WZI5	ASRGL1	Isoaspartyl peptidase/L-asparaginase;Isoaspartyl peptidase/L-asparaginase alpha chain;Isoaspartyl peptidase/L-asparaginase beta chain	5	6	6	6	27.9	27.9	27.9	32.054	308	27.5324	27.7283	27.3112	27.3929	27.3138	27.5047	27.23	27.5246	27.4343	27.4888	-0.0192385	0	0.0728371	0
Q71F23;Q09GN1;Q71F23-2;Q71F23-3;D6R9S4	CENPU	Centromere protein U	5	5	5	5	14.6	14.6	14.6	47.521	418	25.7032	26.0532	26.2801	26.3421	25.9296	25.7029	25.9248	26.3678	26.0725	26.1437	-0.019288	0	0.0421037	0
Q5VT06;H0Y7F7;Q5T2X4;E9PIK0;H0Y6Q4	CEP350	Centrosome-associated protein 350	5	12	12	12	4.8	4.8	4.8	350.93	3117	26.1199	26.8266	27.1069	26.7814	26.7598	26.8246	26.7161	26.5279	26.9616	26.4681	-0.0193033	0	0.0362011	0
I3L2C7;P57678;I3L399;I3L4A4;I3L4M4;E7EN12;I3L1J7	GEMIN4	Gem-associated protein 4	7	32	32	32	38.7	38.7	38.7	118.82	1047	30.1271	30.3576	30.5524	29.8768	30.2848	30.0409	30.2287	30.415	30.0657	30.3513	-0.0194215	0	0.050663	0
P48723	HSPA13	Heat shock 70 kDa protein 13	1	14	14	14	37.2	37.2	37.2	51.927	471	29.1683	29.5508	28.9516	29.9657	29.8073	29.3275	29.5518	29.0797	29.7271	29.6596	-0.0195963	0	0.0303514	4.24919e-18
Q9UBQ7;U3KQ56	GRHPR	Glyoxylate reductase/hydroxypyruvate reductase	2	20	20	16	70.1	70.1	63.7	35.668	328	33.0213	33.2847	32.9688	33.0209	32.8146	32.9026	33.1412	32.9745	32.8935	33.0993	-0.0198038	0	0.0791394	0
E5RIW3;E5RJD8;O75347;E5RHG6;O75347-2;E5RIX8	TBCA	Tubulin-specific chaperone A	6	13	13	13	70.2	70.2	70.2	10.08	84	32.7861	33.3527	33.067	33.0469	33.3375	32.6908	33.0684	33.5389	32.9139	33.2792	-0.0198067	0	0.0385096	0
Q504Q3-2;Q504Q3-3;Q504Q3	PAN2	PAB-dependent poly(A)-specific ribonuclease subunit PAN2	3	7	7	7	7.4	7.4	7.4	135.01	1198	26.7332	26.1219	25.47	26.6703	24.3332	26.1806	26.1281	24.9621	26.1038	25.8546	-0.0199299	0.0882346	0.051617	0.0241022
P83111;P83111-2;H0YNN5	LACTB	Serine beta-lactamase-like protein LACTB, mitochondrial	3	20	20	20	45.7	45.7	45.7	60.693	547	30.4975	30.0284	30.1587	29.7534	30.214	30.655	30.1586	29.966	29.6929	30.0784	-0.020235	0	0.0355431	0
Q9UHQ9;H7C0R7	CYB5R1	NADH-cytochrome b5 reductase 1	2	17	17	17	63.3	63.3	63.3	34.094	305	30.1466	30.0002	30.3879	30.2099	29.978	30.2655	30.032	30.3322	30.2764	29.7153	-0.020253	0	0.0525865	0
Q9BRR6-2;Q9BRR6;H3BRS6;Q9BRR6-3;Q9BRR6-4;Q9BRR6-5;H3BU35;H3BN66;Q9BRR6-6	ADPGK	ADP-dependent glucokinase	9	17	17	14	52.8	52.8	45.4	53.96	496	29.7229	29.3597	29.0397	29.6039	29.1469	29.6789	29.457	28.9437	29.5709	29.1204	-0.0204309	0	0.0375627	0
J3KS22;Q7Z4W1;J3QS36;J3KRZ4;J3QL34;J3QS45;J3KSZ5;J3QRQ2	DCXR	L-xylulose reductase	8	12	12	12	65	65	65	23.803	223	30.0704	30.2246	30.6423	30.2132	29.9432	30.1333	30.0641	30.8883	29.8351	30.0702	-0.0205026	0	0.0332227	0
Q9BR76;A0A087WW53;F5H390;F5H0D2	CORO1B	Coronin-1B	4	16	16	15	38.2	38.2	36.8	54.234	489	30.6445	30.4634	30.3336	30.4616	30.6254	30.7869	30.6442	30.5945	30.3882	30.0115	-0.0206597	0	0.0499702	8.49837e-18
Q01658	DR1	Protein Dr1	1	6	6	6	47.7	47.7	47.7	19.443	176	29.8876	30.0874	29.7382	30.4599	30.9028	30.3685	29.2997	30.4867	30.5048	30.3126	-0.0207416	0	0.0231271	0
P61586;C9JNR4;C9JX21;C9JRM1	RHOA	Transforming protein RhoA	4	12	12	4	72	72	24.9	21.768	193	30.6473	31.3228	31.1895	31.5028	31.6117	31.0028	31.1133	31.0613	31.2498	31.743	-0.0207668	0	0.0336671	0
Q9Y3B4	SF3B6	Splicing factor 3B subunit 6	1	6	6	6	54.4	54.4	54.4	14.585	125	32.8293	32.9857	32.6641	32.6461	32.7648	32.7752	32.9594	32.9713	32.2991	32.7808	-0.0208046	0	0.0541325	0
Q12899;A2AE48;A0A0G2JIW2;Q5SPU2;A2AE50	TRIM26	Tripartite motif-containing protein 26	5	16	16	16	32.5	32.5	32.5	62.165	539	27.7475	28.0817	28.0603	27.8641	27.6223	28.183	28.0895	27.9502	27.745	27.3039	-0.0208611	0	0.0407839	0
Q8N3X1;Q8N3X1-2;F5GXL1	FNBP4	Formin-binding protein 4	3	17	17	17	21.1	21.1	21.1	110.26	1017	28.8135	28.8895	28.4846	28.5445	28.5799	28.9298	28.5333	28.6526	28.4817	28.6096	-0.0210001	0	0.0679377	0
P07195;A0A3B3IS95;A8MW50;C9J7H8;F5H793	LDHB	L-lactate dehydrogenase B chain;L-lactate dehydrogenase	5	26	25	25	63.8	60.2	60.2	36.638	334	36.3557	36.6416	36.292	36.0016	36.2336	36.1465	36.5819	36.2903	36.1444	36.2563	-0.0210475	0	0.0575101	8.49837e-18
Q27J81-2;Q27J81;A0A0A0MQU1;Q27J81-3	INF2	Inverted formin-2	4	43	43	43	47.7	47.7	47.7	134.62	1240	30.9255	30.4698	30.627	30.4554	30.5936	30.8879	30.3386	30.6103	30.4664	30.6624	-0.0211375	0	0.0601284	0
P49916-3;P49916;P49916-4;P49916-2;K7ERZ5;K7EQB6;K7ENR9;K7EJR4	LIG3	DNA ligase 3	8	34	34	34	45.6	45.6	45.6	102.69	922	30.5445	30.5913	30.7021	30.4506	30.5318	30.3736	30.5234	30.8393	30.569	30.4091	-0.02118	0	0.0841565	1.69967e-17
P10606	COX5B	Cytochrome c oxidase subunit 5B, mitochondrial	1	9	9	9	72.1	72.1	72.1	13.696	129	33.0164	33.0931	32.31	32.8234	32.5292	32.6981	32.847	32.5071	32.8537	32.7602	-0.0212035	0	0.0465671	0
Q9NQT5;Q9NQT5-2	EXOSC3	Exosome complex component RRP40	2	14	14	14	74.2	74.2	74.2	29.572	275	30.5022	30.5028	30.7017	30.4301	30.1432	30.5456	30.5018	30.5725	30.3098	30.2438	-0.0213033	0	0.0685761	0
Q15154-5;Q15154-2;Q15154;Q15154-4;E7EV93;H0YBA1;E9PGW9;Q15154-3;E5RGQ4	PCM1	Pericentriolar material 1 protein	9	28	28	28	17.1	17.1	17.1	227.71	2016	29.2821	29.4787	29.4174	28.3168	28.7517	29.2786	29.1741	29.2808	28.4466	28.9598	-0.0213552	0	0.0270763	4.24919e-18
E9PMQ6;Q00613-2;Q00613;E9PI02;A0A087X1F9;A0A087WXG6;Q03933-2;Q03933	HSF1	Heat shock factor protein 1	8	14	14	14	31.7	31.7	31.7	53.593	495	29.2193	28.9152	28.9161	28.6496	29.1265	29.455	29.0057	28.6825	28.5197	29.0565	-0.0214777	0	0.0396609	0
Q8NFF5-2;Q8NFF5;Q8NFF5-3;Q5T196;Q8NFF5-4;Q8NFF5-5;Q5T191;Q5T190	FLAD1	FAD synthase;Molybdenum cofactor biosynthesis protein-like region;FAD synthase region	8	21	21	21	59.4	59.4	59.4	54.187	490	28.9947	29.211	28.9735	28.9787	28.9601	29.0579	29.1348	29.1268	28.9061	28.784	-0.0216602	0	0.0966073	0
Q15907;Q15907-2;H3BMH2;H3BSC1;P62491-2;P62491;B4DQU5;M0R2D0;M0R377;H3BN38	RAB11B	Ras-related protein Rab-11B;Ras-related protein Rab-11A	10	16	16	15	67.4	67.4	63.8	24.488	218	33.7823	33.5995	33.1543	33.905	33.7398	33.5379	33.6055	33.4708	33.8304	33.6279	-0.0216904	0	0.0537851	0
Q5JRX3;Q5JRX3-2;Q5JRX3-3;A0A0A0MRX9;B1APQ0;H0Y7L7;H0Y4F7;B1APQ1	PITRM1	Presequence protease, mitochondrial	8	26	26	26	33.9	33.9	33.9	117.41	1037	29.7083	29.613	29.8444	29.6463	30.0576	29.9821	29.5891	29.7936	29.6089	29.7869	-0.0217893	0	0.0728045	0
Q68CQ4;H7C2R4	DIEXF	Digestive organ expansion factor homolog	2	19	19	19	31.6	31.6	31.6	87.054	756	28.4795	27.874	27.599	27.6316	27.7242	27.7167	28.1201	27.8057	27.9306	27.6251	-0.0220371	0	0.0422663	8.49837e-18
A0A087WUW9;Q9NXU5;A0A0B4J222;R4GN67	ARL15	ADP-ribosylation factor-like protein 15	4	10	10	10	65.7	65.7	65.7	22.876	204	28.3464	29.1674	29.0753	29.193	28.6209	28.3265	29.2066	28.9647	29.3672	28.4277	-0.0220473	0	0.0285744	0
P32856-3;P32856-2;P32856;J3KNU7	STX2	Syntaxin-2	4	8	8	8	37.9	37.9	37.9	32.424	277	26.1585	26.6296	26.1483	26.6465	26.7123	26.5317	26.5128	25.9877	26.6204	26.5318	-0.022155	0	0.0461324	0
O75694;O75694-2;E9PF10;D6RA13	NUP155	Nuclear pore complex protein Nup155	4	45	45	45	42.7	42.7	42.7	155.2	1391	32.0223	31.7096	31.8544	31.8997	31.742	31.9601	31.6121	31.7805	31.94	31.8245	-0.0221568	0	0.0972368	0
Q9NRG4;Q9NRG4-2;B0R0U3	SMYD2	N-lysine methyltransferase SMYD2	3	6	6	6	18.9	18.9	18.9	49.688	433	26.556	26.3255	26.4295	26.3735	25.2623	26.1855	27.043	25.8646	25.9499	25.7923	-0.022332	0	0.0234775	0
H0YLB7;H0YKU8;Q6JHV3;H0YMI4;Q9Y6I4-2;Q9Y6I4;H0YM72;H0YL81;H0YLG0	USP3	Ubiquitin carboxyl-terminal hydrolase;Ubiquitin carboxyl-terminal hydrolase 3	9	17	17	17	46.6	46.6	46.6	49.058	431	28.5984	28.3769	28.2763	27.7746	28.5341	28.5104	28.303	28.0084	28.1604	28.4659	-0.0224342	0	0.045633	0
P27361;P27361-2;E9PQW4;P27361-3;E9PBK7;E9PJF0;B3KR49;H0YEX6;E9PRH7;H0YDH9	MAPK3	Mitogen-activated protein kinase 3;Mitogen-activated protein kinase	10	22	16	16	74.9	56.2	56.2	43.135	379	29.4651	29.5708	29.0198	29.2066	29.3288	29.401	29.7268	29.0962	29.1039	29.1506	-0.0224911	0	0.0514178	8.49837e-18
Q9P0R6;G3V4I5;G3V368	GSKIP	GSK3-beta interaction protein	3	5	5	5	63.3	63.3	63.3	15.648	139	28.4788	28.7603	29.0872	28.8052	29.0277	28.7456	28.8245	28.4822	29.0691	28.9251	-0.0225491	0	0.0549938	0
Q96RP9;Q96RP9-2;C9IZ01;F8WAU4	GFM1	Elongation factor G, mitochondrial	4	14	14	14	23.7	23.7	23.7	83.471	751	28.8067	28.4284	28.4972	28.3174	28.4347	28.6982	28.6189	28.2982	28.3215	28.4346	-0.0225821	0	0.0710894	0
Q8WUA2	PPIL4	Peptidyl-prolyl cis-trans isomerase-like 4	1	11	11	11	30.9	30.9	30.9	57.224	492	28.031	28.5161	28.5509	28.6741	28.3938	28.3413	28.4658	28.2451	28.343	28.6572	-0.0226952	0	0.0621509	8.49837e-18
O00625	PIR	Pirin	1	14	14	14	51.7	51.7	51.7	32.113	290	29.5452	29.1599	29.3261	29.1868	28.631	29.3963	29.1891	29.3973	29.1081	28.6445	-0.0227098	0	0.0388993	0
Q9NXR7;Q9NXR7-4;Q9NXR7-3;Q9NXR7-1;F8W733;C9J2G0;A0A075B7D2	BRE	BRCA1-A complex subunit BRE	7	11	11	11	40.7	40.7	40.7	43.551	383	29.1693	28.9538	28.9397	28.9198	29.2088	28.6611	29.1156	29.1599	29.0569	29.084	-0.0227667	0	0.0754355	0
Q9NQW7-3;Q9NQW7;Q9NQW7-4;Q5T6H7;Q9NQW7-2;Q5T6H2;Q5T6H3	XPNPEP1	Xaa-Pro aminopeptidase 1	7	31	31	30	65.5	65.5	64.4	74.797	666	30.7836	31.1408	30.9206	31.2662	31.393	30.6586	30.9114	31.1027	31.4236	31.2936	-0.0228516	0	0.0458775	0
P19387;H3BRR2	POLR2C	DNA-directed RNA polymerase II subunit RPB3	2	14	14	14	61.1	61.1	61.1	31.441	275	30.6295	30.3776	30.2811	30.4673	30.6234	30.3448	30.4373	30.4874	30.5129	30.482	-0.0229123	0	0.115842	1.69967e-17
Q9UHY1;F8W6G1;C9JHZ6;C9JDW7	NRBP1	Nuclear receptor-binding protein	4	14	14	14	39.8	39.8	39.8	59.844	535	30.1433	29.8584	29.8499	29.8633	30.2943	30.2464	29.8473	29.6833	30.0057	30.1116	-0.0229706	0	0.0610613	8.49837e-18
Q6KC79-2;Q6KC79;Q6KC79-3	NIPBL	Nipped-B-like protein	3	50	50	50	21.9	21.9	21.9	304.34	2697	30.1153	30.1853	29.8868	30.1235	30.0085	30.1898	30.096	29.9099	29.8489	30.1597	-0.0230475	0	0.0990758	0
Q6YHU6;Q6YHU6-3;Q6YHU6-2;H0Y3V5;Q6YHU6-5;Q6YHU6-6;B5MC89;Q6YHU6-4;H7BYZ4;F5H3M9;B6ZDE5	THADA	Thyroid adenoma-associated protein	11	50	50	50	33.4	33.4	33.4	219.6	1953	30.0823	30.0931	30.1526	29.4721	30.104	30.1292	30.0084	29.9017	29.7086	30.0409	-0.0230767	0	0.0560619	0
Q96G46;Q96G46-2;Q96G46-3;K7EJX8;K7EM42;K7EPA4;K7ER20;K7EQU9	DUS3L	tRNA-dihydrouridine(47) synthase [NAD(P)(+)]-like	8	16	16	16	34.8	34.8	34.8	72.593	650	27.5996	28.1664	28.0888	28.1379	27.9062	27.3387	28.0913	28.3129	28.3777	27.6626	-0.0231284	0	0.0359045	0
Q99460;Q99460-2;C9J9M4;F8WCE3	PSMD1	26S proteasome non-ATPase regulatory subunit 1	4	53	53	1	74.8	74.8	2.1	105.84	953	28.689	29.2009	28.5891	28.9953	28.7947	28.2122	28.6536	29.3397	28.7348	29.213	-0.0231586	0	0.0349418	0
O60763;O60763-2;REV__R4GMN2	USO1	General vesicular transport factor p115	3	38	38	37	50	50	49.3	107.89	962	32.0924	32.2333	31.9892	32.287	32.4032	32.1273	31.8808	32.2421	32.1052	32.5334	-0.0232161	0	0.0646899	0
O43660;O43660-2;H0YA24;D6RA26;B7Z982;H0YAA2	PLRG1	Pleiotropic regulator 1	6	22	22	22	62.5	62.5	62.5	57.193	514	29.4633	29.397	29.4598	29.5127	29.1992	29.4089	29.6018	29.4944	29.2621	29.1488	-0.0232244	0	0.0872202	0
Q86UY8;Q86UY8-2;H7C3S8;H7C193	NT5DC3	5-nucleotidase domain-containing protein 3	4	13	13	13	31.4	31.4	31.4	63.419	548	28.6524	28.1593	27.9697	28.3857	27.8588	28.0729	28.1908	28.4994	28.1183	28.028	-0.0232593	0	0.0496386	0
P13073;H3BPG0;H3BN72;H3BNV9;Q86WV2;H3BNI5	COX4I1	Cytochrome c oxidase subunit 4 isoform 1, mitochondrial	6	12	12	12	54.4	54.4	54.4	19.576	169	34.2775	33.7133	33.3865	33.9252	33.8957	33.6479	33.801	33.803	33.8214	34.0088	-0.0232693	0	0.0528481	0
Q9Y6J9;E9PP94	TAF6L	TAF6-like RNA polymerase II p300/CBP-associated factor-associated factor 65 kDa subunit 6L	2	12	12	12	27	27	27	67.814	622	26.6776	26.7839	26.3791	26.6364	26.6858	26.6724	26.6193	26.4713	26.8215	26.462	-0.0232762	0	0.0897479	0
Q8N201;H7C582	INTS1	Integrator complex subunit 1	2	58	58	58	34.1	34.1	34.1	244.29	2190	29.8176	29.7765	29.486	29.671	29.8899	29.7857	29.6367	29.3564	29.6941	30.051	-0.0234372	0	0.0635043	0
P35573;P35573-2;P35573-3;A0A1C7CYW1	AGL	Glycogen debranching enzyme;4-alpha-glucanotransferase;Amylo-alpha-1,6-glucosidase	4	55	55	55	47.1	47.1	47.1	174.76	1532	31.3885	31.1566	30.7142	31.1423	30.9879	31.381	30.9434	30.749	31.1644	31.0335	-0.0236608	0	0.0548235	0
Q96P48-3;Q96P48;E7EU13;Q96P48-2;Q96P48-4;Q96P48-1;Q96P48-7;A0A0A0MSJ2;Q96P48-5;F8WBT0;F5GWN4;F5GWQ2;H0YGD1	ARAP1	Arf-GAP with Rho-GAP domain, ANK repeat and PH domain-containing protein 1	13	31	31	31	26.5	26.5	26.5	160.99	1439	30.0756	29.4806	29.4665	29.9361	29.3808	29.8298	29.8757	29.6578	29.8306	29.0274	-0.0236892	0	0.0391423	0
Q92905;E5RHH5;E5RHF2;E5RFS1;E5RG35;E5RK55	COPS5	COP9 signalosome complex subunit 5	6	19	19	19	67.4	67.4	67.4	37.578	334	31.19	30.9696	31.445	30.8045	30.658	30.86	30.8942	31.3767	30.9571	30.8595	-0.0238992	0	0.049563	0
Q8IWA5-3;Q8IWA5;Q8IWA5-2;K7EPV6;K7ESP7;K7ESF5	SLC44A2	Choline transporter-like protein 2	6	4	4	4	6.8	6.8	6.8	79.845	704	26.042	25.3289	24.4336	26.2931	24.6343	26.194	24.9064	24.61	25.9454	24.956	-0.024005	0.073266	0.0465993	0.00558005
Q96BM9;A0A087X2J2	ARL8A	ADP-ribosylation factor-like protein 8A	2	11	5	5	64.5	24.7	24.7	21.416	186	28.6235	27.6339	27.0534	28.4032	28.0902	28.4349	27.9115	27.7079	27.8679	27.7621	-0.0240108	0	0.0268237	0
Q9HCD5;Q5JY17	NCOA5	Nuclear receptor coactivator 5	2	17	17	17	33.2	33.2	33.2	65.536	579	28.4837	28.6675	28.4886	28.5531	28.0368	27.9282	28.3724	28.6199	28.6548	28.5342	-0.0240395	0	0.0498578	0
Q9Y608-2;Q9Y608-4;Q9Y608-5;Q9Y608;C9JSU1;H7C3N9;Q9Y608-3;C9JJC9;C9JC17;C9J321;C9J0U5	LRRFIP2	Leucine-rich repeat flightless-interacting protein 2	11	13	12	12	38.2	35.2	35.2	45.413	400	27.2635	27.4278	27.5419	27.1683	27.7197	27.5922	27.2661	27.3972	27.0068	27.7383	-0.0241381	0	0.0533946	0
P54105;E9PMI6;J3KN38;E9PJF4;E9PQ83	CLNS1A	Methylosome subunit pICln	5	10	10	10	66.7	66.7	66.7	26.215	237	30.4577	29.4444	30.1026	29.9397	30.3795	30.1878	29.8659	29.8446	30.0337	30.2711	-0.0241654	0	0.0425118	8.49837e-18
Q16513;Q16513-3;Q16513-2;Q16513-4;Q16513-5;B1AL79;H0Y5V5;H0Y429	PKN2	Serine/threonine-protein kinase N2	8	39	39	38	51.2	51.2	50.4	112.03	984	30.4658	30.2721	30.0204	30.3532	30.0083	30.2834	30.173	30.0272	30.3152	30.2001	-0.0241657	0	0.0850892	0
O14744;O14744-5;O14744-2;O14744-3;O14744-4;G3V580;H0YJX6;G3V2L6;G3V5L5;G3V2X6;C9JSX3;H7BZ44;H0YJD3;H0YJ77;G3V5T6;G3V507;G3V2F5;H0YJY6	PRMT5	Protein arginine N-methyltransferase 5;Protein arginine N-methyltransferase 5, N-terminally processed	18	30	30	30	62.5	62.5	62.5	72.683	637	31.3613	31.2607	31.4887	31.4025	31.489	31.1986	31.5975	31.2941	31.5354	31.2548	-0.024347	0	0.0997077	1.69967e-17
Q15021;E7EN77;F5GZK7;F5H431;REV__Q02790	NCAPD2	Condensin complex subunit 1	5	65	65	65	61.9	61.9	61.9	157.18	1401	33.3534	33.3843	33.2325	32.6531	33.2939	33.3111	33.0706	33.1199	32.9726	33.3213	-0.0243497	0	0.0573743	0
A0A3B3IUB1;Q13144;A0A3B3ISX3;A0A3B3IUF2;A0A3B3ISM8;A0A3B3ITG6;A0A3B3ITQ2;A0A3B3ISV1;A0A3B3IRP4;A0A3B3IS56;A0A3B3ISS1;A0A3B3IST9;A0A3B3ISI2;A0A3B3ITK8;C9JRD9;A0A3B3IT53;H7C2X0	EIF2B5	Translation initiation factor eIF-2B subunit epsilon	17	21	21	21	45	45	45	81.222	729	29.96	29.6693	29.834	29.9203	29.6322	29.5811	29.7911	29.9228	29.9602	29.6384	-0.0244448	0	0.0901416	0
Q9NQ88;A0A0U1RQD1	TIGAR	Fructose-2,6-bisphosphatase TIGAR	2	14	14	14	77.4	77.4	77.4	30.062	270	30.8417	31.1297	31.5569	31.5151	31.8704	31.121	31.1327	31.3203	31.4344	31.7825	-0.0245814	0	0.0398283	0
P33993;P33993-3;P33993-2;C9J8M6	MCM7	DNA replication licensing factor MCM7	4	41	41	41	64.4	64.4	64.4	81.307	719	33.3371	33.3841	33.1935	32.8668	32.8056	33.24	33.1304	33.1004	33.0675	32.9257	-0.0245931	0	0.0683212	0
P82921	MRPS21	28S ribosomal protein S21, mitochondrial	1	4	4	4	47.1	47.1	47.1	10.688	87	28.8497	28.8455	29.2104	28.8894	29.0166	28.8895	28.6807	29.1952	28.8566	29.0664	-0.0246371	0	0.0796686	0
Q9Y5Y2;H3BNF0;H3BQR2;H3BNS4;B7Z6P0;H3BRK5;H3BMW1;H3BRE1	NUBP2	Cytosolic Fe-S cluster assembly factor NUBP2	8	12	12	12	65.7	65.7	65.7	28.825	271	30.9742	31.1444	30.6495	30.7395	30.5558	31.0882	31.0761	30.6395	30.8052	30.331	-0.0246743	0	0.048869	0
Q96CU9-3;Q96CU9;Q96CU9-2;E9PP78	FOXRED1	FAD-dependent oxidoreductase domain-containing protein 1	4	9	9	9	28.8	28.8	28.8	52.104	472	27.0688	27.242	26.8534	27.5226	26.5082	27.4084	26.9887	27.2813	26.8563	26.5367	-0.0247462	0	0.0373814	0
P41214;P41214-2;Q5SY38;A0A087X1L6	EIF2D	Eukaryotic translation initiation factor 2D	4	17	17	17	46.9	46.9	46.9	64.706	584	27.7038	28.2519	28.4826	28.522	28.3864	27.6954	28.3406	28.3843	28.517	28.2856	-0.0247623	0	0.0422366	0
Q9NS87;Q9NS87-2;Q9NS87-4;C9JKA9;D6RCT7;Q9NS87-3;H7C1K7;H7BZT2	KIF15	Kinesin-like protein KIF15	8	40	40	40	32.7	32.7	32.7	160.16	1388	29.7364	29.7356	29.3262	29.0876	29.2693	29.5455	29.4505	29.1991	29.3036	29.5319	-0.0248833	0	0.0606293	8.49837e-18
Q16775-2;Q16775;H3BPK3;H3BPQ4;H3BQW8;Q16775-3;H3BV79	HAGH	Hydroxyacylglutathione hydrolase, mitochondrial	7	9	9	9	48.1	48.1	48.1	28.86	260	28.6797	28.5248	28.196	28.7971	28.4893	28.2425	28.7567	28.4962	28.3959	28.6709	-0.0249208	0	0.0651424	0
A0A0A0MT60;Q5T1M5;Q5T1M5-2;X6RKW4;Q5T1M5-3	FKBP15	FK506-binding protein 15	5	15	15	15	16.4	16.4	16.4	136.27	1244	27.1345	27.4306	27.4048	27.3829	27.2618	27.3553	27.3884	27.1977	27.1429	27.4056	-0.0249466	0	0.122634	0
Q9NRN7;E9PLW6;E9PNF3;Q9NRN7-2	AASDHPPT	L-aminoadipate-semialdehyde dehydrogenase-phosphopantetheinyl transferase	4	12	12	12	39.8	39.8	39.8	35.776	309	30.8028	30.6731	31.0061	30.8698	30.9968	30.8771	30.6538	30.6874	30.945	31.0605	-0.0249495	0	0.0927251	1.69967e-17
Q8NFC6;H0Y9Y2;C9J8U9;H7C5I4;Q96IK1	BOD1L1	Biorientation of chromosomes in cell division protein 1-like 1	5	28	28	28	12.9	12.9	12.9	330.46	3051	28.8665	29.1053	28.3944	28.8257	28.4444	28.9838	28.5282	28.8895	28.5363	28.5736	-0.0249808	0	0.0534759	0
Q9UHD9	UBQLN2	Ubiquilin-2	1	13	11	8	34.1	29.3	24.2	65.695	624	28.7773	28.9463	28.9999	29.7984	29.4692	28.8823	29.3365	28.8574	29.4776	29.3124	-0.024985	0	0.0384312	0
P09874;Q5VX84;Q5VX85	PARP1	Poly [ADP-ribose] polymerase 1	3	66	66	66	62.9	62.9	62.9	113.08	1014	34.6736	34.3021	34.2292	34.4917	33.6741	34.5924	34.1848	34.2579	34.2686	33.9417	-0.0250447	0	0.0444921	0
Q14C86-5;Q14C86-2;Q14C86;Q14C86-6;Q14C86-3;Q14C86-4;F8W9S7;C9IZ08;B4DGD8;H0Y7I9;B0QZ65;H0Y4E7;A0A0A0MQV8;C9IZX9	GAPVD1	GTPase-activating protein and VPS9 domain-containing protein 1	14	37	37	37	34.6	34.6	34.6	162.23	1452	29.4265	29.5524	29.3297	29.7588	29.7386	29.5001	29.3773	29.3814	29.7653	29.6561	-0.025157	0	0.0804966	0
E9PDR0;E7EX59;P05166;P05166-2;E7EUY3;E7ETT1;C9JQS9;E7ETT4;E9PEC3;F8WBI9;E7ENC1;H7C5C9;C9JVW9;C9JVY9;C9JAW3	PCCB	Propionyl-CoA carboxylase beta chain, mitochondrial	15	18	18	18	43.5	43.5	43.5	59.403	550	27.9328	28.2227	27.9447	28.3659	27.5086	27.9464	28.1877	28.2632	28.0639	27.3867	-0.0253693	0	0.0416629	0
Q96GG9;C9JVE2;C9J8R4;C9JRU6;C9J0B2;C9JUW4;F8WC32	DCUN1D1	DCN1-like protein 1;DCN1-like protein	7	13	13	13	42.5	42.5	42.5	30.124	259	30.307	30.1303	29.8262	29.7571	29.6843	30.3005	30.1772	29.8965	29.4926	29.7107	-0.0254919	0	0.0474564	8.49837e-18
O76095-2;O76095;A0A3B3ITX8	JTB	Protein JTB	3	2	2	2	17.1	17.1	17.1	13.355	117	26.1165	26.2431	26.258	26.2993	26.5767	26.0556	26.4923	26.223	26.1349	26.4595	-0.0256608	0	0.0810367	0
Q9BZD4;E9PQC4;B1AQT4;E9PP32;B1AQT3;E9PKH1	NUF2	Kinetochore protein Nuf2	6	19	19	19	43.5	43.5	43.5	54.303	464	30.2352	29.8478	29.9776	28.657	29.0692	29.9592	29.7222	29.5393	29.2431	29.1941	-0.0257722	0	0.0269754	0
A0A0A0MS41;Q9BWM7;A0A1P0AYU5;S4R3N9	SFXN3	Sideroflexin-3	4	17	17	16	67	67	61.1	35.503	321	31.1755	31.6012	31.4184	31.5609	31.8643	31.1524	31.4676	31.5471	31.4913	31.8325	-0.025857	0	0.0590094	0
Q8TER5;Q8TER5-4;Q8TER5-3;Q8TER5-2;G3V5C1;G3V3N2;G3V485	ARHGEF40	Rho guanine nucleotide exchange factor 40	7	57	57	57	51.2	51.2	51.2	164.66	1519	30.6043	30.6345	30.2799	30.6955	30.5569	30.7082	30.5199	30.423	30.425	30.5652	-0.0259686	0	0.10859	0
O60942-2;O60942;O60942-3;O60942-4	RNGTT	mRNA-capping enzyme;Polynucleotide 5-triphosphatase;mRNA guanylyltransferase	4	10	10	10	20.2	20.2	20.2	66.041	574	26.9047	26.876	26.6987	27.0189	26.3959	26.6767	26.8269	26.8483	26.7231	26.6885	-0.0261635	0	0.0836936	0
Q8N3E9;K7EQF2;F5GXC1;H0YGF8	PLCD3	1-phosphatidylinositol 4,5-bisphosphate phosphodiesterase delta-3	4	19	19	19	32.8	32.8	32.8	89.257	789	28.7001	29.0057	29.2043	29.0821	29.0343	28.898	28.9712	29.0804	28.9142	29.0313	-0.0262982	0	0.108785	0
P23786;A0A1B0GTB8;A0A1B0GWC0;A0A1B0GVF3;A0A1B0GV75;A0A1B0GTM0;A0A1B0GUD9;A0A1B0GTL9;A0A1B0GUB8	CPT2	Carnitine O-palmitoyltransferase 2, mitochondrial	9	18	18	18	34.7	34.7	34.7	73.776	658	28.3915	28.0621	28.0104	28.4808	28.4455	28.4385	28.0258	28.2026	28.2075	28.3825	-0.0267001	0	0.0783436	0
A0A0G2JKR7;P28702;P28702-3;A0A0G2JHI1	RXRB	Retinoic acid receptor RXR-beta	4	13	13	6	46.4	46.4	23.6	38.516	347	27.5316	27.7397	26.9114	27.4093	27.4733	27.7825	27.5242	27.5137	27.0861	27.0247	-0.0268087	0	0.047703	0
P29353-2;P29353-7;P29353;P29353-6;P29353-3;X6R6D0;P29353-5;H0Y539;Q5T181;Q5T182;Q5T188;P98077;Q6S5L8	SHC1	SHC-transforming protein 1	13	15	15	15	42.5	42.5	42.5	51.61	473	28.6375	28.6384	28.3011	28.6166	28.9973	28.4983	28.6767	28.3971	28.671	28.8139	-0.0268238	0	0.073397	0
P19388;A0A0A0MQR7;A0A087WVZ9;A0A087WWX0;A0A087WVN5;K7EQN2;K7EJ87	POLR2E	DNA-directed RNA polymerases I, II, and III subunit RPABC1	7	13	13	13	75.2	75.2	75.2	24.551	210	30.6022	30.5746	30.6393	30.787	30.7213	30.6312	30.5493	30.5881	30.716	30.705	-0.0269645	0	0.214228	0
Q9BR61;A0A2R8Y544	ACBD6	Acyl-CoA-binding domain-containing protein 6	2	12	12	12	49.3	49.3	49.3	31.15	282	27.5288	27.7229	28.088	27.3818	27.2847	27.3984	27.7495	28.0663	27.4951	27.1618	-0.0270097	0	0.0452651	8.49837e-18
Q9C0D5-2;Q9C0D5	TANC1	Protein TANC1	2	23	23	23	16.5	16.5	16.5	191.43	1755	28.3976	28.2162	27.3598	28.519	28.2062	28.0337	27.759	27.9426	28.3456	28.4826	-0.0270668	0	0.0390422	0
Q13868;A3KFL2;Q13868-3;Q13868-2;A3KFL5;A3KFL1	EXOSC2	Exosome complex component RRP4	6	11	11	11	59.7	59.7	59.7	32.789	293	30.3033	29.7831	29.9028	29.4625	29.7468	30.1066	29.4927	29.9378	29.9474	29.5781	-0.0272291	0	0.0536737	8.49837e-18
Q9Y5Q8;Q9Y5Q8-3;Q9Y5Q8-2;Q5T7U1;Q5T7U4;H7BY84;Q5T7U0;H0Y5D2	GTF3C5	General transcription factor 3C polypeptide 5	8	22	22	22	48.9	48.9	48.9	59.57	519	28.8283	28.7198	28.482	28.2699	28.8217	28.753	28.6026	28.3491	28.6838	28.597	-0.0272414	0	0.0772345	0
Q99613;B5ME19;Q99613-2;H3BPE4;H3BPE3;H3BTY8	EIF3C	Eukaryotic translation initiation factor 3 subunit C;Eukaryotic translation initiation factor 3 subunit C-like protein	6	38	38	38	42.1	42.1	42.1	105.34	913	32.2905	32.7941	33.2469	32.842	33.2633	32.5899	32.8732	33.0059	32.7805	33.0507	-0.0273015	0	0.049099	0
Q96RQ3;E9PHF7;F5GYT8;E9PG35;G5E9X5;F8WDI3	MCCC1	Methylcrotonoyl-CoA carboxylase subunit alpha, mitochondrial	6	13	13	13	26.8	26.8	26.8	80.472	725	28.2089	26.9999	27.5847	28.0053	27.5643	27.9224	27.4365	27.349	27.7265	27.7921	-0.0273129	0	0.0407571	0
Q15007;A0A087X1R4;Q15007-2	WTAP	Pre-mRNA-splicing regulator WTAP	3	9	9	9	27.8	27.8	27.8	44.243	396	27.8192	27.86	27.4015	27.412	27.2374	27.5805	27.3935	27.4686	27.4597	27.6908	-0.0273863	0	0.0737247	0
Q6NW34;Q6NW34-2;E9PFF8	C3orf17	Uncharacterized protein C3orf17	3	6	6	6	11.5	11.5	11.5	64.551	567	26.2465	26.2107	26.1233	26.0436	25.7732	26.3242	26.5405	25.8249	25.8169	25.7537	-0.0274155	0	0.0540605	8.49837e-18
Q6DD88;F5H6I7;F5GWF8	ATL3	Atlastin-3	3	25	25	25	67.5	67.5	67.5	60.541	541	30.9756	30.8154	31.087	31.4057	31.0885	30.8842	30.7542	31.0666	31.2902	31.2385	-0.0276822	0	0.071179	0
Q9Y6G9;E9PHI6;C9JGM7;C9JLW1	DYNC1LI1	Cytoplasmic dynein 1 light intermediate chain 1	4	26	26	24	60.8	60.8	55.4	56.578	523	31.0921	30.8169	30.9023	30.9705	31.525	30.8642	30.7942	30.8286	31.2547	31.4263	-0.0277664	0	0.0552545	0
P46926;D6R9P4;D6RFF8;D6RAY7;P46926-2;D6RB13;D6R917;D6RFK5	GNPDA1	Glucosamine-6-phosphate isomerase 1	8	14	9	9	73.7	47.1	47.1	32.668	289	29.8941	29.3261	30.3495	29.1176	28.6325	29.4031	29.7145	30.3954	28.728	28.9395	-0.0278371	0	0.0227728	0
Q8TAT6;Q8TAT6-2;I3L4U9;A0A0D9SFI9;I3L3I1;I3L283;I3L281;I3L4S2	NPLOC4	Nuclear protein localization protein 4 homolog	8	35	35	35	63.3	63.3	63.3	68.119	608	31.6582	31.8218	31.9083	31.2256	31.5596	31.6358	31.5916	31.8488	31.4009	31.557	-0.0278832	0	0.0724647	0
Q9H857-2;Q9H857;Q9H857-3;Q9H857-4;H7C4G8;H7C519;C9J036	NT5DC2	5-nucleotidase domain-containing protein 2	7	24	24	24	60.1	60.1	60.1	64.144	557	29.1609	29.2149	27.3147	29.5354	29.7974	28.7561	29.399	27.9527	29.1321	29.6437	-0.0279511	0	0.0181391	0
Q92871;F8WFD5	PMM1	Phosphomannomutase 1	2	9	9	9	40.1	40.1	40.1	29.746	262	28.6971	29.2523	29.4581	29.4357	29.3132	28.5899	29.4794	29.6353	29.6732	28.6383	-0.0280321	0	0.0349675	0
Q9H9J4-2;Q9H9J4;C9JPC9;E7EWZ4;E5RJP3;B4DP25	USP42	Ubiquitin carboxyl-terminal hydrolase 42	6	18	18	18	18.1	18.1	18.1	144.33	1316	27.8441	27.0012	27.4583	26.296	26.682	28.0954	26.8096	27.4218	26.8726	25.9416	-0.0281497	0	0.0215199	0
O43678;O43678-2	NDUFA2	NADH dehydrogenase [ubiquinone] 1 alpha subcomplex subunit 2	2	4	4	4	41.4	41.4	41.4	10.921	99	30.3142	30.4946	30.3233	29.3591	30.5925	30.7333	30.3016	29.9556	30.0037	29.948	-0.0283005	0	0.0369989	0
Q8WZA9;M0QZP8	IRGQ	Immunity-related GTPase family Q protein	2	18	18	18	41.3	41.3	41.3	62.717	623	30.0295	29.9704	29.7038	29.8873	29.9732	29.9275	29.8192	29.9502	29.9044	29.8213	-0.0283166	0	0.176718	3.39935e-17
H7BXH2;E9PKF6;Q5H9R7-6;Q5H9R7-2;Q5H9R7;Q5H9R7-5;Q5H9R7-4;Q5H9R7-3;E9PQP7;H0YEN2;E9PK08;E9PNN8;H0YDW1;E9PKG4;E9PJD8;H0YEV0	PPP6R3	Serine/threonine-protein phosphatase 6 regulatory subunit 3	16	31	31	31	43.3	43.3	43.3	92.407	827	30.9747	30.8446	30.7714	30.5153	31.0883	30.9452	30.8046	30.7355	30.5539	31.0131	-0.0283694	0	0.0817977	0
P17812;A0A3B3IRI2;B4E1E0;A0A3B3IRQ8;A0A3B3ITF6;P17812-2;A0A3B3ITB8;A0A3B3ISY3;A0A3B3ITH9	CTPS1	CTP synthase 1;CTP synthase	9	30	30	27	58.2	58.2	52.3	66.69	591	32.281	32.594	32.3483	32.3702	32.2302	32.2337	32.5092	32.2696	32.5009	32.1682	-0.0284188	0	0.11292	0
J3KTI2;Q9BRT3	MIEN1	Migration and invasion enhancer 1	2	4	4	4	57.8	57.8	57.8	12.401	116	28.5703	29.8639	29.9788	29.9708	29.8235	29.0906	30.0312	29.4759	29.4906	29.9761	-0.0285765	0	0.0308947	0
Q969S9;Q969S9-2;Q969S9-3;Q969S9-4;Q969S9-5;D6RAL1;D6RF75	GFM2	Ribosome-releasing factor 2, mitochondrial	7	14	14	14	29.4	29.4	29.4	86.6	779	27.2456	27.1266	27.2585	28.0254	27.7752	26.8736	27.3603	27.4072	27.713	27.9341	-0.0286429	0	0.0400486	0
Q9H7Z7;A6NHH0;X6RJ95	PTGES2	Prostaglandin E synthase 2;Prostaglandin E synthase 2 truncated form	3	18	18	18	59.2	59.2	59.2	41.943	377	31.051	31.1279	30.4738	31.0151	31.1605	31.1262	31.252	30.6288	30.9575	30.7203	-0.028697	0	0.0595782	0
Q12792;Q12792-3;Q12792-4;F8VS81;F8W1Q9;F8W645;F8VRG3	TWF1	Twinfilin-1	7	19	16	16	60.9	54.9	54.9	40.282	350	31.0854	30.8481	30.7362	31.3847	30.8625	30.9642	30.905	30.6542	31.1449	31.1037	-0.0289867	0	0.0727052	0
P48047;H7C0C1;H7C068;H7C086	ATP5O	ATP synthase subunit O, mitochondrial	4	10	10	10	62	62	62	23.277	213	33.1845	32.7943	32.3914	32.9799	32.9798	33.3266	32.8163	32.3539	32.9202	32.7677	-0.0290633	0	0.0501584	8.49837e-18
Q9NP77;Q9NP77-2	SSU72	RNA polymerase II subunit A C-terminal domain phosphatase SSU72	2	8	8	8	46.4	46.4	46.4	22.574	194	28.6983	28.726	28.3997	28.6987	28.7166	28.7988	28.5885	28.2512	28.631	28.8238	-0.0291798	0	0.0893543	0
Q8NEN9	PDZD8	PDZ domain-containing protein 8	1	5	5	5	5.7	5.7	5.7	128.56	1154	24.6349	25.0161	25.1058	25.499	25.6655	24.977	25.4639	25.1648	24.7664	25.403	-0.0292481	0.0389264	0.0527204	0.0488792
P54136;P54136-2;E5RJM9;E5RH09	RARS	Arginine--tRNA ligase, cytoplasmic	4	48	48	48	68.6	68.6	68.6	75.378	660	33.0119	33.0311	33.6258	33.5014	33.496	33.0972	33.1198	33.3788	33.6748	33.2491	-0.0292814	0	0.0629019	0
Q9P016;Q9P016-2	THYN1	Thymocyte nuclear protein 1	2	13	13	13	52.9	52.9	52.9	25.697	225	30.2049	29.8109	29.9906	30.0762	29.4123	30.053	30.0605	30.179	29.8502	29.2042	-0.0296107	0	0.0470865	0
Q8WVJ2;E5RFP0	NUDCD2	NudC domain-containing protein 2	2	6	6	6	42	42	42	17.676	157	30.607	31.6691	31.662	31.2234	31.4882	30.7091	31.8183	31.2943	31.1833	31.4943	-0.0300585	0	0.0390681	0
Q96R06;K7ELG0;J3KTQ0;K7ELC8;E9PMD0;J3QRL6;F5GZT2	SPAG5	Sperm-associated antigen 5	7	27	27	27	30.7	30.7	30.7	134.42	1193	28.4684	28.5821	29.5959	26.9502	28.6708	28.781	28.4464	28.4089	28.2662	28.2145	-0.0300862	0	0.0237196	0
Q8WWC4;H7C0V0	C2orf47	Uncharacterized protein C2orf47, mitochondrial	2	10	10	10	35.7	35.7	35.7	32.544	291	29.6308	29.3658	29.8568	29.8816	29.6089	29.79	29.4534	29.4518	29.6646	29.833	-0.0301905	0	0.0894277	0
E7EVJ5;Q96F07-2;Q96F07;H7C229;E7EW33;A0A087WWZ1;A0A087WVE1;A0A087WTQ3;A0A087WZL7;A0A087WV63;A0A0G2JRF5;A0A087WWY5	CYFIP2	Cytoplasmic FMR1-interacting protein 2	12	42	22	22	38.3	20.1	20.1	142.58	1227	29.127	28.6785	29.3266	28.9705	29.0599	28.6201	29.0406	29.3523	29.0909	28.9071	-0.030279	0	0.0682095	0
O14949	UQCRQ	Cytochrome b-c1 complex subunit 8	1	8	8	8	61	61	61	9.9062	82	31.3918	31.387	31.3418	30.2978	30.5521	31.153	31.5028	31.214	30.4434	30.505	-0.0304452	0	0.033685	0
F5H8H2;Q03426;F5H092;A0A1B0GWC2;F5GXC0;F5H163;F5H368;A0A1W2PS16;A0A0B4J236;A0A1B0GWF3	MVK	Mevalonate kinase	10	13	13	13	54.9	54.9	54.9	37.171	344	28.0681	28.6056	28.9778	28.9293	29.03	28.6361	28.5921	28.4445	28.9313	28.8543	-0.030523	0	0.0542124	8.49837e-18
Q96EB6;Q96EB6-2;E9PC49;B0QZ35	SIRT1	NAD-dependent protein deacetylase sirtuin-1;SirtT1 75 kDa fragment	4	18	18	18	36.1	36.1	36.1	81.68	747	27.2531	27.3885	27.6903	27.0993	27.7504	27.4199	27.1503	27.6919	27.2562	27.5094	-0.0307616	0	0.0708107	0
Q9H270;B7Z879;A0A087WXL6;A0A0G2JS92;A0A087X2J4	VPS11	Vacuolar protein sorting-associated protein 11 homolog	5	17	17	17	21.9	21.9	21.9	107.84	941	26.8627	27.4273	26.954	27.0203	26.2695	27.1386	26.6839	27.6145	26.2453	26.6976	-0.030791	0	0.0361076	0
Q8IYS2;Q8IYS2-2	KIAA2013	Uncharacterized protein KIAA2013	2	14	14	14	28.7	28.7	28.7	69.156	634	28.0468	27.9313	27.7804	28.4359	28.1945	28.5073	27.5489	27.8878	28.1883	28.1023	-0.030845	0	0.0563678	8.49837e-18
Q9UPY8;C9JB30;Q9UPY8-2	MAPRE3	Microtubule-associated protein RP/EB family member 3	3	15	13	12	55.5	52	48.4	31.982	281	27.7871	28.1313	28.0458	28.3771	28.2355	27.9099	28.1933	28.332	27.8522	28.1344	-0.0309822	0	0.0850404	0
O94973;A0A0G2JS82;O94973-2;O94973-3;A0A0G2JQM1;E9PR62;A0A0G2JRF9;A0A0G2JQA4;A0A0G2JRS3;E9PNC4;A0A0G2JQT9;H0YEG0;A0A0G2JS17;H0YDE9;E9PQP4;E9PPY8	AP2A2	AP-2 complex subunit alpha-2	16	40	29	29	55.8	42.6	42.6	103.96	939	30.6823	30.1495	29.4971	30.0634	29.9966	29.9181	29.5915	29.8134	30.5639	30.3469	-0.0310312	0	0.0419699	0
Q86XP3;Q86XP3-2;A0A0A0MSJ0;J3QRI2;J3KTK9;J3KRE3	DDX42	ATP-dependent RNA helicase DDX42	6	43	43	43	54.6	54.6	54.6	102.97	938	31.9653	31.9299	31.9764	31.8908	31.8168	31.8986	31.8587	32.0143	31.7778	31.8743	-0.0311105	0	0.27208	0
Q86Y82;B1AJQ6	STX12	Syntaxin-12	2	9	9	9	48.9	48.9	48.9	31.642	276	28.9458	28.975	29.1813	29.5219	29.448	28.8815	28.9316	29.0808	29.5593	29.4627	-0.0312165	0	0.0613671	0
P42696;A2A2V2;P42696-2;Q5TCT4;H7C5M1	RBM34	RNA-binding protein 34	5	14	14	14	40.5	40.5	40.5	48.564	430	28.6165	28.3667	28.5713	28.778	28.7297	28.3078	28.2338	28.711	28.8288	28.8239	-0.0313663	0	0.0772631	0
K7ELG9;Q3MHD2;Q3MHD2-2	LSM12	Protein LSM12 homolog	3	5	5	5	33.5	33.5	33.5	24.955	230	28.8539	28.8697	28.7227	29.3086	28.6657	28.4761	28.9343	28.6064	29.1032	29.1433	-0.0314418	0	0.0646068	0
Q15035	TRAM2	Translocating chain-associated membrane protein 2	1	5	5	5	14.9	14.9	14.9	43.327	370	25.9854	25.8808	26.3626	26.7461	25.7278	26.1293	26.1962	26.291	26.349	25.5796	-0.0315342	0	0.0485255	0
P49790;P49790-2;P49790-3	NUP153	Nuclear pore complex protein Nup153	3	37	37	37	33.6	33.6	33.6	153.94	1475	29.5985	29.7874	29.7592	29.6593	29.807	29.7744	29.4712	29.6157	29.8503	29.7414	-0.0316725	0	0.158379	0
E9PHY8;Q8NDA8;Q8NDA8-2;Q8NDA8-7;Q8NDA8-3;Q8NDA8-6;Q8NDA8-4;Q8NDA8-5	MROH1	Maestro heat-like repeat-containing protein family member 1	8	19	19	19	12.9	12.9	12.9	180.28	1632	27.8471	28.1732	27.9501	28.3803	27.5927	27.7896	27.8505	28.1133	28.4679	27.5633	-0.0317936	0	0.0550526	8.49837e-18
A3KMH1-3;A3KMH1;A3KMH1-2	VWA8	von Willebrand factor A domain-containing protein 8	3	39	39	39	25.7	25.7	25.7	210.92	1872	29.1569	28.9038	29.0143	29.1122	28.8508	29.0899	28.7719	28.8238	29.2631	28.9292	-0.0319903	0	0.1115	0
Q9UNQ2;A0A0C4DGB1;D6RCL3	DIMT1	Probable dimethyladenosine transferase	3	15	15	15	57.2	57.2	57.2	35.236	313	29.131	28.7837	29.8594	29.3772	29.3646	29.075	28.5779	29.3371	29.726	29.6396	-0.0320739	0	0.0413505	0
C9J038;Q9GZV5;C9JQS8;C9JR84;C9J337	WWTR1	WW domain-containing transcription regulator protein 1	5	4	4	4	17.5	17.5	17.5	20.456	189	25.1923	25.5065	25.5104	25.2318	24.9309	25.7344	25.3915	25.1662	24.7208	25.198	-0.0322303	0	0.0582776	8.49837e-18
Q96T23;Q96T23-2;H0YER1;Q96T23-3;H0YCN2;H7C306;H0YDG9;H0YEX0	RSF1	Remodeling and spacing factor 1	8	30	30	30	23.2	23.2	23.2	163.82	1441	29.9725	29.9967	29.4984	29.9509	29.5702	30.1315	29.6195	29.7392	29.6692	29.6682	-0.0322325	0	0.0822548	0
O95373;E9PLB2;E9PLJ0	IPO7	Importin-7	3	44	44	43	50	50	49	119.52	1038	33.6922	33.6994	33.9237	33.0398	34.052	33.7792	33.7277	33.7242	33.0846	33.9301	-0.032262	0	0.0502692	0
Q8IYU8;A0A0A0MTD5	MICU2	Calcium uptake protein 2, mitochondrial	2	10	10	10	31.8	31.8	31.8	49.666	434	26.8703	27.6551	28.1134	28.3528	27.7836	27.8443	27.9871	27.6552	27.4453	27.6818	-0.0323031	0	0.0422141	0
Q8N543;A0A0A0MTR2;Q8N543-2;H3BR79;H3BUA6;H3BR02;H3BP48	OGFOD1	Prolyl 3-hydroxylase OGFOD1	7	22	22	22	49.1	49.1	49.1	63.245	542	28.1899	28.7422	29.0877	28.6674	29.304	28.3032	28.7144	28.8427	29.0646	28.9047	-0.0323046	0	0.0496727	0
Q9BUF5;K7ESM5;K7EL29;K7EN98;K7ESQ3;K7EQT3;K7EJ64;K7ERA8;K7EJZ4;K7EPE5;K7EK43	TUBB6	Tubulin beta-6 chain	11	26	15	8	80.9	50.7	30.9	49.857	446	31.9728	31.6224	31.7537	31.0404	32.0266	32.0349	31.7267	31.4299	31.1962	31.8663	-0.0323655	0	0.0493339	8.49837e-18
Q9UHN1;J3QRU9;J3KRM2	POLG2	DNA polymerase subunit gamma-2, mitochondrial	3	8	8	8	20.4	20.4	20.4	54.91	485	26.2971	26.9453	27.4023	27.2582	26.7961	26.7719	27.3106	27.3176	26.4393	26.6974	-0.0324505	0	0.0437907	0
Q9Y2Q5;Q9Y2Q5-2;Q9Y2Q5-3	LAMTOR2	Ragulator complex protein LAMTOR2	3	7	7	7	90.4	90.4	90.4	13.507	125	31.0136	30.8791	30.4722	30.468	30.7403	30.9915	31.0698	30.7941	30.2881	30.2651	-0.0329021	0	0.0578539	8.49837e-18
D6REX3;O94979-3;O94979-9;O94979-2;O94979;O94979-8;O94979-6;O94979-10;O94979-4;D6RHZ5;H7BXG7;O94979-7;H0YAB3;O94979-5;H0Y8V7;H0Y9K1;H0Y9T9;H0Y8W8;D6RE64;D6RCQ9;H0YAF5;H0Y9V3;D6RBT0;D6RHE8	SEC31A	Protein transport protein Sec31A	24	47	47	47	43.2	43.2	43.2	136.22	1251	32.6659	32.7146	32.5807	33.121	33.0671	32.8288	32.5984	32.6731	32.924	32.9603	-0.0329479	0	0.0929093	0
C9JJ19;P82930	MRPS34	28S ribosomal protein S34, mitochondrial	2	13	13	13	64.4	64.4	64.4	26.332	225	30.1432	30.3472	30.6548	30.1921	30.2188	30.3074	30.3712	30.4384	30.1762	30.0966	-0.0332945	0	0.111858	1.69967e-17
Q5T0N5-3;Q5T0N5-4;S4R347;Q5T0N5-2;Q5T0N5-5;Q5T0N5;A0A075B6Q2	FNBP1L	Formin-binding protein 1-like	7	19	19	19	44.4	44.4	44.4	63.571	547	28.6875	28.6735	28.5051	28.7197	28.7963	28.8104	28.5454	28.6559	28.4173	28.7865	-0.0333213	0	0.145788	0
I3L2L5;I3L4Q0;C9JLW8;I3L317;I3L3A7	FAM195B	Protein FAM195B	5	4	4	4	53.3	53.3	53.3	10.463	92	28.95	29.0941	28.4839	28.6479	28.979	28.8327	28.5049	28.9413	28.7228	28.9865	-0.033354	0	0.0855221	1.69967e-17
Q9UKN8;F2Z356	GTF3C4	General transcription factor 3C polypeptide 4	2	30	30	30	44.6	44.6	44.6	91.981	822	29.6373	29.6682	29.3941	29.6186	29.1977	29.5203	29.7851	28.9627	29.6698	29.4114	-0.0333567	0	0.0717049	0
Q9UH99;Q9UH99-2;Q9UH99-3;B0QY60;B0QY64;H0Y686;B0QY63;B0QY68;B0QY66;B0QY67	SUN2	SUN domain-containing protein 2	10	24	24	24	52.7	52.7	52.7	80.31	717	30.0884	30.9082	29.0262	30.2657	29.5884	29.8508	30.6652	29.4072	29.9492	29.8377	-0.0333837	0	0.0307433	4.24919e-18
Q9Y394;A0A087X0Z7;H0YJ66;Q9Y394-2;H0YJR8	DHRS7	Dehydrogenase/reductase SDR family member 7	5	16	16	9	58.1	58.1	37.8	38.298	339	29.8645	29.8919	30.5793	30.1187	29.8678	29.7465	29.978	30.7051	30.1634	29.5611	-0.0335934	0	0.049545	0
Q13123;E7EQZ7;D6REL4;D6RAY9;A0A0C4DGW5;D6RCQ4	IK	Protein Red	6	22	22	22	46.5	46.5	46.5	65.601	557	28.9346	29.6525	29.5101	29.2538	29.2752	29.2616	29.451	29.4225	29.1207	29.2023	-0.0336222	0	0.0894052	1.69967e-17
Q8WVX9;E9PNW8;E9PPB8	FAR1	Fatty acyl-CoA reductase 1	3	7	7	7	15.3	15.3	15.3	59.356	515	27.1553	27.648	26.7913	25.744	24.3908	26.5327	26.3909	26.3101	26.057	26.2703	-0.0336994	0.0673656	0.0372529	0.0219834
A0A3B3ISV5;Q8N9N7;H3BSW0	LRRC57	Leucine-rich repeat-containing protein 57	3	8	8	8	37.6	37.6	37.6	28.572	255	28.6427	27.8761	28.6959	28.0041	28.4122	28.5055	28.4049	28.4446	28.1909	27.9163	-0.033744	0	0.0610479	8.49837e-18
Q9C0I1-3;Q9C0I1-2;Q9C0I1	MTMR12	Myotubularin-related protein 12	3	11	11	11	25	25	25	73.231	637	27.4986	27.3158	27.6877	28.1893	28.376	27.5069	27.7084	27.7678	27.7632	28.152	-0.0338192	0	0.0527087	0
Q9H446;E5RGQ3;Q9H446-2;E5RGS5;E5RJE3	RWDD1	RWD domain-containing protein 1	5	7	7	7	26.3	26.3	26.3	27.939	243	27.8773	28.1958	28.3687	28.3411	28.2764	27.9684	28.1028	28.1969	28.2308	28.3908	-0.0338724	0	0.112317	0
O43504;R4GMU8;E9PLX3;A0A0C4DGV4	LAMTOR5	Ragulator complex protein LAMTOR5	4	5	5	5	96.7	96.7	96.7	9.6138	91	28.802	29.0416	28.9497	29.1936	29.1051	28.7224	29.1514	28.9737	28.7696	29.3053	-0.0339376	0	0.0968614	0
Q9Y3A4;Q9NSQ0	RRP7A	Ribosomal RNA-processing protein 7 homolog A	2	14	14	14	52.9	52.9	52.9	32.334	280	28.966	28.9017	29.4586	29.1419	29.2193	28.5933	29.3579	29.0245	29.1591	29.3824	-0.0340208	0	0.0705681	0
O95169-3;O95169;K9J7I2;E9PQ68;O95169-2;E9PIZ8	NDUFB8	NADH dehydrogenase [ubiquinone] 1 beta subcomplex subunit 8, mitochondrial	6	4	4	4	32.9	32.9	32.9	18.479	155	28.3342	28.7978	29.2671	28.7848	29.0834	29.0801	28.6397	28.7132	28.6456	29.0178	-0.0341618	0	0.0665662	0
Q86TU7;Q6NXR6;Q86TU7-3;Q86TU7-2;C9K0W5	SETD3	Histone-lysine N-methyltransferase setd3	5	14	14	14	28.6	28.6	28.6	67.256	594	27.4103	27.2034	27.2374	27.6084	27.5067	26.8788	27.3503	27.2407	27.6975	27.6274	-0.0343279	0	0.0750355	0
Q9H6X2-5;Q9H6X2;Q9H6X2-3;Q9H6X2-4;Q9H6X2-6;Q9H6X2-2;H0YC24	ANTXR1	Anthrax toxin receptor 1	7	7	7	7	18.6	18.6	18.6	59.204	528	25.023	26.3029	26.4337	24.6478	26.8511	26.3667	26.2114	25.9087	25.4492	25.1485	-0.0348094	0.0672338	0.0354057	0.049867
P11586;F5H2F4;V9GYY3;V9GY75	MTHFD1	C-1-tetrahydrofolate synthase, cytoplasmic;Methylenetetrahydrofolate dehydrogenase;Methenyltetrahydrofolate cyclohydrolase;Formyltetrahydrofolate synthetase;C-1-tetrahydrofolate synthase, cytoplasmic, N-terminally processed	4	63	63	62	83.1	83.1	82.4	101.56	935	35.9253	35.7949	36.0822	35.3874	35.0151	35.7339	35.5627	36.0377	35.4456	35.2494	-0.0351424	0	0.0529329	0
Q9UKJ3;Q9UKJ3-2;K7EKU0	GPATCH8	G patch domain-containing protein 8	3	14	14	14	12.3	12.3	12.3	164.2	1502	26.6584	26.3526	26.704	26.558	26.7141	26.5417	26.4612	26.7093	26.4652	26.6333	-0.0352834	0	0.166852	0
Q6IA86-2;Q6IA86-3;Q6IA86-5;Q6IA86;Q6IA86-6;Q6IA86-7;Q6IA86-4;K7ER35;F5GYE9	ELP2	Elongator complex protein 2	9	14	14	14	25.3	25.3	25.3	84.887	756	26.8934	26.1857	26.5795	27.4238	26.9696	26.8905	26.6734	26.9438	27.0941	26.2736	-0.0353093	0	0.0498794	0
P46940;A0A0J9YXZ5;H0YLE8;A0A087X225;A0A087WWP1	IQGAP1	Ras GTPase-activating-like protein IQGAP1	5	109	109	100	73.3	73.3	69.3	189.25	1657	35.5276	35.1661	34.6511	34.9668	34.5462	35.2642	35.0456	34.8295	34.8159	34.7237	-0.0357609	0	0.0633292	0
Q9BVG4;A6NDF3	PBDC1	Protein PBDC1	2	12	12	12	46.8	46.8	46.8	26.056	233	30.4657	30.488	30.6067	30.6007	30.4121	30.7916	30.2143	30.5017	30.3943	30.4921	-0.0358415	0	0.135152	0
Q8N8A6	DDX51	ATP-dependent RNA helicase DDX51	1	16	16	16	36	36	36	72.456	666	27.5741	27.6065	28.192	27.7268	28.4996	27.7729	27.6115	27.9671	27.9655	28.1026	-0.0358635	0	0.0638655	0
Q9UM22;Q9UM22-3;D6RIH7;Q9UM22-2	EPDR1	Mammalian ependymin-related protein 1	4	6	6	6	28.6	28.6	28.6	25.437	224	29.1604	29.3078	29.0264	29.6365	28.4612	29.6084	28.6462	28.8614	29.405	28.8907	-0.0361434	0	0.0482588	0
Q16854;Q16854-2;Q16854-3;Q16854-5;Q16854-4	DGUOK	Deoxyguanosine kinase, mitochondrial	5	9	9	9	48.7	48.7	48.7	32.055	277	28.491	28.2394	27.5881	28.0324	28.1182	28.4018	28.0021	27.7938	27.8264	28.2642	-0.03615	0	0.0684067	0
M0R165;Q9UBC2-3;Q9UBC2;Q9UBC2-2;Q9UBC2-4;M0R2S2;M0R3I1;M0R1V5;M0QX30;K7EJR2;M0R330	SPATA22	Epidermal growth factor receptor substrate 15-like 1	11	26	26	26	48.3	48.3	48.3	83.474	756	28.9663	28.5667	28.4761	28.7832	28.7287	28.7922	28.4814	28.4667	28.7738	28.8261	-0.036169	0	0.116367	1.69967e-17
P49368;P49368-2;B4DUR8;E9PRC8;Q5SZX6;Q5SZW8;E9PM09;E9PQ35;Q5SZX9	CCT3	T-complex protein 1 subunit gamma	9	42	42	42	71.7	71.7	71.7	60.533	545	34.4958	34.4559	34.5537	34.3049	34.6129	34.4132	34.4342	34.375	34.4437	34.5762	-0.0361995	0	0.23863	0
Q9Y3D8;Q9Y3D8-2;D6RDH4;A0A087WVD7;A0A087WY94	AK6	Adenylate kinase isoenzyme 6	5	12	12	12	84.3	84.3	84.3	20.061	172	28.8301	29.0761	29.685	28.1306	28.7095	28.8588	28.9728	29.2986	28.2062	28.9131	-0.0363866	0	0.0413057	0
Q9NUW8;Q9NUW8-2;G3V2F4;E7EPD8;G3V2J6;H0YJ44;G3V4W8;G3V5H9;G3V2U6;Q9BRS7	TDP1	Tyrosyl-DNA phosphodiesterase 1	10	6	6	6	12.7	12.7	12.7	68.42	608	25.2771	25.3466	25.3548	26.9804	24.0251	25.9055	24.9434	25.3078	25.2451	25.3991	-0.0366397	0.0317358	0.0266984	0.0249399
P62487;E9PIU7;E9PKH3;H0YEE4	POLR2G	DNA-directed RNA polymerase II subunit RPB7	4	10	10	10	81.4	81.4	81.4	19.294	172	29.5447	29.3374	29.2725	29.1544	29.3434	29.37	29.3467	29.1848	29.3035	29.2634	-0.0368106	0	0.207529	0
P60228;E5RGA2;H0YBR5;E5RHS5;H0YAW4;E5RIT4;E5RII3;E5RIP5;E5RJ25;H0YBP5	EIF3E	Eukaryotic translation initiation factor 3 subunit E	10	26	26	26	63.6	63.6	63.6	52.22	445	32.0569	32.4005	32.5296	32.1729	32.6906	32.0459	32.472	32.3394	32.2305	32.5776	-0.0370411	0	0.0922151	0
P05556;P05556-2;P05556-5;P05556-4;P05556-3;E7EQW5;C9JPK5;Q5T3E6;E9PLR6;E7ERX5;C9JJP8;Q5T3E5;E9PQJ2;H7C4N8;C9JNE0;H7C4K3	ITGB1	Integrin beta-1	16	32	32	26	44.5	44.5	38.5	88.414	798	34.0261	34.2078	34.0913	33.5959	33.7156	34.1047	33.9763	34.2265	33.4789	33.6642	-0.0372178	0	0.0744824	0
Q14152;Q14152-2	EIF3A	Eukaryotic translation initiation factor 3 subunit A	2	84	84	84	56	56	56	166.57	1382	33.7559	34.2956	34.3359	34.1954	34.4866	33.8968	34.155	34.2378	34.2305	34.3623	-0.0374042	0	0.0946528	0
Q96K76-4;Q96K76;Q96K76-2;Q96K76-3	USP47	Ubiquitin carboxyl-terminal hydrolase 47	4	44	44	44	37.3	37.3	37.3	154.7	1355	30.8205	30.6238	30.3355	30.316	30.6452	30.6019	30.5877	30.493	30.259	30.6118	-0.0375327	0	0.120463	0
Q9NX46	ADPRHL2	Poly(ADP-ribose) glycohydrolase ARH3	1	14	14	14	61.4	61.4	61.4	38.946	363	30.0258	30.1081	30.1127	30.2687	29.8086	29.6944	30.0064	29.8989	30.2372	30.2993	-0.0375401	0	0.104386	0
Q58EX7;Q58EX7-2	PLEKHG4	Puratrophin-1	2	6	6	6	5.8	5.8	5.8	130.8	1191	26.1274	26.4888	27.0122	26.6674	26.355	26.3329	26.5479	26.4075	26.7103	26.4635	-0.0377394	0	0.0848837	0
Q9P2J5;Q9P2J5-2;Q9P2J5-3;A0A087WXY1	LARS	Leucine--tRNA ligase, cytoplasmic	4	58	58	58	56	56	56	134.46	1176	32.9307	33.3814	33.6022	32.4748	33.2285	33.0055	33.293	33.4549	32.5744	33.0969	-0.0385962	0	0.0558676	0
Q07666;Q07666-2;Q07666-3;Q5VWX1	KHDRBS1	KH domain-containing, RNA-binding, signal transduction-associated protein 1	4	14	14	12	34.3	34.3	32.3	48.227	443	32.3516	32.2861	31.9985	32.3628	31.8189	32.2433	32.3145	31.81	32.1178	32.1386	-0.038757	0	0.103921	0
K7EKE6;P36776-2;P36776;K7EJE8;P36776-3;K7ER27;K7ER56;K7EQF8	LONP1	Lon protease homolog, mitochondrial	8	45	45	37	71.5	71.5	56.7	95.179	845	31.5406	32.1255	32.1792	31.5198	31.733	31.4067	31.9899	32.2141	31.6188	31.6748	-0.0387646	0	0.069672	0
A0A087WVA8;Q8IWB9;Q8IWB9-2;J3KRZ8	TEX2	Testis-expressed sequence 2 protein	4	8	8	8	7.8	7.8	7.8	125.38	1127	25.8671	26.4287	26.2895	26.139	26.7033	25.946	26.2388	25.969	26.4643	26.6151	-0.0388823	0	0.0730976	0
Q13426;Q13426-3;Q13426-2	XRCC4	DNA repair protein XRCC4	3	9	9	9	33.6	33.6	33.6	38.286	336	25.8322	26.2974	26.8232	26.3556	26.441	26.0547	26.4368	26.3865	26.24	26.437	-0.0388996	0	0.0811865	0
P14174	MIF	Macrophage migration inhibitory factor	1	7	7	7	87.8	87.8	87.8	12.476	115	34.4855	35.3508	35.0014	35.1558	35.1846	34.824	35.2769	34.897	34.9274	35.057	-0.0391325	0	0.085143	0
Q96II5;P10398;P10398-2	ARAF	Serine/threonine-protein kinase A-Raf	3	11	11	8	23	23	17.7	67.925	609	27.4817	27.1739	27.1247	27.771	27.3944	27.3398	27.334	27.3876	27.1339	27.5535	-0.0394089	0	0.109802	1.69967e-17
Q86Y07;Q86Y07-5;Q86Y07-2;Q86Y07-3;Q86Y07-4;E7ERS5;E9PBU1	VRK2	Serine/threonine-protein kinase VRK2	7	16	16	16	40.6	40.6	40.6	58.14	508	28.5198	28.3971	28.4418	28.412	29.111	28.5197	28.524	28.4687	28.6469	28.5247	-0.0394955	0	0.106371	0
B6VEX4;A0A0A0MRT6;Q8IZP0-10;Q8IZP0-8;Q8IZP0-7;Q8IZP0-2;Q8IZP0-4;Q8IZP0-3;Q8IZP0-5;Q8IZP0-6;Q8IZP0-9;Q8IZP0;Q8IZP0-12;Q8IZP0-11	ABI1	Abl interactor 1	14	16	16	12	45.5	45.5	36.6	43.294	393	29.3517	29.2705	29.2403	29.4357	29.8213	29.3257	29.0615	29.3028	29.5201	29.7117	-0.0395098	0	0.0962969	0
P04049;P04049-2;H7C155;A0A0B4J1W9	RAF1	RAF proto-oncogene serine/threonine-protein kinase	4	10	8	7	17.1	13.6	11.9	73.051	648	26.0698	26.0639	26.3462	26.6	26.4451	25.5073	25.9906	26.1453	27.2475	26.4367	-0.0395202	0	0.045455	8.49837e-18
Q86X10-3;Q86X10;A2A2F0;Q86X10-4;Q86X10-2;A0A0J9YW54	RALGAPB	Ral GTPase-activating protein subunit beta	6	27	27	27	24.8	24.8	24.8	166.53	1491	28.2172	28.3402	27.9992	28.411	28.0407	28.383	28.1904	28.0308	28.3289	27.8776	-0.0395303	0	0.120683	0
Q5VT52-3;Q5VT52;Q5VT52-2;Q5VT52-5;Q5VT52-4	RPRD2	Regulation of nuclear pre-mRNA domain-containing protein 2	5	33	33	33	37.4	37.4	37.4	152.87	1435	29.8539	29.8574	29.5075	29.5313	29.4564	29.9556	29.5557	29.5756	29.3663	29.5553	-0.0396305	0	0.113804	0
Q8IWZ3-6;Q8IWZ3;Q8IWZ3-4;E9PDP5;H3BLS9;H7C2F5;Q8IWZ3-5;Q8IWZ3-2;Q8IWZ3-3;D6RHC4;H0Y4P6;H0Y785;H0Y472;A0A0A0MQZ8;H0Y7Y3;H7C0V5	ANKHD1	Ankyrin repeat and KH domain-containing protein 1	16	47	30	30	26.6	18.6	18.6	277.17	2617	28.1957	28.7178	28.8506	28.4273	28.3877	28.4334	28.6183	28.6817	28.2443	28.403	-0.0396545	0	0.103992	0
Q86WR0;G3V121;B7Z2L8;Q86WR0-2;Q0VGD4	CCDC25	Coiled-coil domain-containing protein 25	5	9	9	9	45.7	45.7	45.7	24.479	208	29.3465	28.6263	28.7733	28.5246	28.682	28.8828	28.9011	29.1143	28.3712	28.4844	-0.0398196	0	0.0717446	0
G3V4K3;Q9H9C1;Q9H9C1-2;G3V549	VIPAS39	Spermatogenesis-defective protein 39 homolog	4	22	22	22	48.9	48.9	48.9	59.718	519	29.0258	28.5222	28.6998	28.5498	28.5618	29.0972	28.5783	28.642	28.4372	28.4049	-0.0399236	0	0.0947448	0
O94776;O94776-2	MTA2	Metastasis-associated protein MTA2	2	29	29	25	50.9	50.9	45.4	75.022	668	31.1646	31.3122	30.9557	31.0984	31.0952	31.0928	31.1673	31.0404	30.8718	31.2533	-0.0401106	0	0.183746	0
A0A2P0CTB1;A0A0A0MT35;Q8TBF2;Q8TBF2-3;J3KPF6;J3KPF5;Q8TBF2-2;Q8TBF2-7;J3QKK8;A0A0G2JSF1;A0A2P0CTH9;J3KRV9;A0A2P0CU24;A0A0A0MRV4;A0A0G2JRR6;Q8TBF2-4;Q8TBF2-6	FAM213B	Prostamide/prostaglandin F synthase	17	6	6	6	36.8	36.8	36.8	24.278	228	27.7034	27.1986	27.6671	27.1774	27.7334	27.6475	27.1996	27.4011	27.6684	27.3623	-0.0401895	0	0.0961283	0
P51513-5;P51513;I3L2B5;F8W659;P51513-2;J3KQU3;F8VYI3;F8VWX1;G8JLA5	NOVA1	RNA-binding protein Nova-1	9	10	6	6	29.8	20.1	20.1	49.252	483	25.7678	25.9822	25.9258	25.8935	25.0189	25.5569	26.0587	25.9905	25.6807	25.0994	-0.0403755	0.0365163	0.0565497	0.0494071
I3L1Y9;Q96CP2;I3L4I0;I3L0R3;I3L231	FLYWCH2	FLYWCH family member 2	5	6	6	5	44.4	44.4	34.7	15.604	144	28.0221	28.0042	26.9981	27.8915	27.2764	27.8683	27.875	27.3966	27.0634	27.7841	-0.0409556	0	0.0551818	0
B7Z2R7;Q5T8D3-2;Q5T8D3-3;Q5T8D3;Q5T8D3-4;X6RDD7;Q5T8E0;A0A087X0B8;K7EM05;Q8NC06;Q8NC06-2	ACBD5	Acyl-CoA-binding domain-containing protein 5	11	12	12	11	25.2	25.2	23.5	58.792	523	26.8206	25.9028	26.4345	26.2517	26.8056	26.3868	25.913	26.3749	26.7985	26.5371	-0.0409922	0	0.065326	0
P50579;F8VRR3;F8VQZ7;P50579-3;P50579-2;G3V1U3;F8VZX9;F8VY03;F8VSC4	METAP2	Methionine aminopeptidase 2	9	14	14	14	43.1	43.1	43.1	52.891	478	27.8014	28.1963	29.4774	29.2111	29.2837	27.7517	28.5007	29.0554	29.3606	29.0964	-0.0410328	0	0.0324721	0
Q15006;H0YAS9;E5RGJ2	EMC2	ER membrane protein complex subunit 2	3	11	11	11	53.5	53.5	53.5	34.833	297	29.818	30.0597	29.6885	30.1049	29.812	29.8918	29.8911	29.6424	29.9214	29.9292	-0.0414471	0	0.169159	3.39935e-17
Q9H2P9;Q9H2P9-5;Q9H2P9-4;Q9H2P9-3;Q9H2P9-2;Q9H2P9-6	DPH5	Diphthine synthase	6	14	14	14	55.4	55.4	55.4	31.651	285	29.5812	29.3491	29.3791	28.9946	29.4176	29.2581	29.0844	29.2327	29.2477	29.6915	-0.0414621	0	0.110625	1.69967e-17
A0A2R8YD58;E7EU96;P68400;A0A2R8Y5A0;A0A2R8YF43;A0A2R8YFU2;A0A2R8YDP2;Q8NEV1;P68400-2;A0A2R8Y4D6;A0A2R8Y4H0;V9GYA2;A0A2R8YDY7;A0A2R8YEW1;A0A2R8YCK2;A0A087WY74;V9GYW6;A0A2R8Y3W6;A0A2R8Y797;A0A2R8YEL7;V9GY80;A0A2R8YF47;A0A2R8Y7T1;A0A2R8YCC9	CSNK2A1	Casein kinase II subunit alpha;Casein kinase II subunit alpha 3	24	19	19	19	57.7	57.7	57.7	44.418	376	31.7233	31.7895	31.5852	31.6597	31.7644	31.4007	31.8141	31.6442	31.7233	31.7317	-0.0416362	0	0.21005	0
Q15545;A0A096LPC3	TAF7	Transcription initiation factor TFIID subunit 7	2	9	9	9	28.1	28.1	28.1	40.259	349	26.8503	26.9535	26.936	26.2391	26.4614	26.5816	26.6196	26.8048	26.3219	26.9038	-0.0417349	0	0.0874977	0
Q8IWV8-4;Q8IWV8;Q8IWV8-2;Q8IWV8-3	UBR2	E3 ubiquitin-protein ligase UBR2	4	26	26	26	20.6	20.6	20.6	200.54	1755	28.0287	27.9487	27.8138	28.4388	28.3953	28.0003	28.0911	27.7115	28.345	28.2685	-0.0417779	0	0.0922761	0
Q12830-4;Q12830;E7ETD6;E9PE19;A0A2R8Y7Q1;Q12830-2;F5GXF5;A0A0A0MR81;J3QQK4;J3KSK9;F5H176;J3QQQ8	BPTF	Nucleosome-remodeling factor subunit BPTF	12	36	36	36	14.2	14.2	14.2	322.21	2903	28.9123	29.0046	28.5357	28.6821	28.5603	28.8304	29.1404	28.5007	28.5785	28.436	-0.0418052	0	0.0966445	0
P17931;G3V3R6	LGALS3	Galectin-3;Galectin	2	7	7	7	28.4	28.4	28.4	26.152	250	29.8682	30.073	30.963	30.3453	30.271	30.3077	29.8318	30.8997	30.2248	30.0474	-0.0418109	0	0.0580758	0
O15355	PPM1G	Protein phosphatase 1G	1	21	21	21	52	52	52	59.271	546	31.4039	31.5085	31.8052	31.44	31.776	31.3203	31.3917	31.7432	31.5373	31.7318	-0.0418419	0	0.131683	0
O94830;H0YF30;O94830-2;H0YF17	DDHD2	Phospholipase DDHD2	4	6	6	6	11.5	11.5	11.5	81.031	711	24.951	25.0702	24.8734	26.0638	25.7711	24.4195	24.8896	25.4624	26.186	25.5624	-0.0418827	0.113027	0.090689	0.0308623
Q9NQW6;Q9NQW6-2;H7C3S1;H7C1K5;H7C1C2;C9JJT6;H7C167;H7C0Y6	ANLN	Actin-binding protein anillin	8	43	43	43	46.4	46.4	46.4	124.2	1124	30.6219	30.7205	31.635	29.9489	30.9076	30.684	30.3744	30.7836	31.362	30.4198	-0.042026	0	0.0458378	8.49837e-18
H0Y9G6;E7ETU7;P09001;E9PF06;D6RC14;D6RBQ5	MRPL3	39S ribosomal protein L3, mitochondrial	6	15	15	15	52.1	52.1	52.1	40.47	363	30.3591	30.0926	30.6588	30.5898	30.4146	30.4181	30.0727	30.3847	30.6224	30.4052	-0.0423629	0	0.120514	0
Q9H9F9	ACTR5	Actin-related protein 5	1	11	11	11	28.3	28.3	28.3	68.297	607	27.3215	27.5911	27.9415	27.391	27.9365	27.2893	27.4297	27.8699	27.6656	27.7151	-0.0424008	0	0.0934419	0
Q9UK41;Q9UK41-2;E9PQR7;E9PM90;E9PR04;E9PLM9	VPS28	Vacuolar protein sorting-associated protein 28 homolog	6	13	13	13	69.7	69.7	69.7	25.425	221	29.5006	29.5003	29.2316	28.825	29.9203	29.4403	29.6553	29.2751	28.9654	29.4293	-0.0425095	0	0.0720774	0
Q8NE86-3;Q8NE86;Q8NE86-2;S4R468	MCU	Calcium uniporter protein, mitochondrial	4	12	12	12	47.7	47.7	47.7	35.158	302	29.9595	29.51	28.9348	29.7553	29.6849	29.7981	29.6494	29.0305	29.4605	29.693	-0.0425892	0	0.0697007	0
A0A087X020;Q9Y3A5;F8WE72	SBDS	Ribosome maturation protein SBDS	3	18	18	18	60.4	60.4	60.4	28.864	250	30.7705	30.4236	31.3827	31.3193	31.2603	30.7611	30.1292	31.057	31.5921	31.4022	-0.0429734	0	0.0477192	0
M0R2Z9;Q8IX01;Q8IX01-4;Q8IX01-3;M0R3F6;M0R216;M0R065;M0R2Y3	SUGP2	SURP and G-patch domain-containing protein 2	8	42	42	42	49.9	49.9	49.9	121.54	1096	30.2746	30.5102	30.2089	29.9489	30.4204	30.3963	30.318	30.3236	29.7918	30.3183	-0.0430276	0	0.109617	0
Q13464;A0A0U1RQV4;J3KRH6	ROCK1	Rho-associated protein kinase 1	3	64	56	56	49.8	44.2	44.2	158.17	1354	30.9152	30.0045	29.8937	30.3629	30.2338	30.9185	30.0304	29.9373	30.0963	30.212	-0.0430889	0	0.061632	0
Q13164;Q13164-3;Q13164-2;C9JUK9;Q13164-4;S4R3I1;J3KT61;I3L0J8;J3KT50	MAPK7	Mitogen-activated protein kinase 7	9	13	13	13	19.9	19.9	19.9	88.385	816	27.5344	27.1981	27.1534	27.3059	26.944	27.1391	26.8997	27.2449	27.4245	27.2113	-0.0432679	0	0.127424	0
A0A1C7CYX1;Q6PJG2;A0A0A0MSU2;H7C1L3;C9JYU7	ELMSAN1	ELM2 and SANT domain-containing protein 1	5	30	30	30	36.7	36.7	36.7	120.73	1099	28.972	28.6512	28.8342	29.168	28.454	29.1892	28.611	29.029	28.3247	28.7091	-0.0432973	0	0.0800793	0
F5H8F7;Q9UBL3-3;Q9UBL3;Q9UBL3-2;H0YBF6;H0YAQ0	ASH2L	Set1/Ash2 histone methyltransferase complex subunit ASH2	6	13	13	13	32.7	32.7	32.7	55.324	489	28.7289	29.0045	28.9254	28.6282	28.4609	28.711	28.8231	28.9604	28.5503	28.4862	-0.0433716	0	0.125021	0
Q14677-3;Q14677;Q14677-2;H0YD52	CLINT1	Clathrin interactor 1	4	20	20	20	35.6	35.6	35.6	70.294	643	29.8563	30.3603	30.2287	29.5919	30.1357	29.7585	30.0299	29.9928	29.6762	30.4985	-0.0434306	0	0.0793999	0
Q9BXS5;Q9BXS5-2;E7ENJ6;K7EJL1;K7EQX3;K7ENA7;K7EPJ8;K7ER75;A0A087WZX7;K7EJJ1;K7EQ90;K7EPR4;K7EMG5	AP1M1	AP-1 complex subunit mu-1	13	24	24	19	61	61	52.5	48.586	423	30.2863	29.9373	30.0033	30.4694	30.2923	29.8908	30.0405	29.9753	30.4238	30.4409	-0.0434546	0	0.106242	1.69967e-17
O95905;O95905-3;O95905-2;C9J316;C9JGV1;F2Z2R1	ECD	Protein SGT1	6	13	13	13	25.6	25.6	25.6	72.757	644	26.9958	27.5889	27.6698	27.3135	28.4438	27.6678	27.6261	27.6483	27.0629	27.7894	-0.0434869	0	0.0568691	0
Q9UHB7;Q9UHB7-2	AFF4	AF4/FMR2 family member 4	2	9	9	9	8.9	8.9	8.9	127.46	1163	26.8309	26.9736	26.7565	27.0866	26.5449	27.6132	26.5512	26.5535	26.4789	26.7777	-0.0435874	0	0.068259	0
X6R922;Q5JRL0;Q7Z2X7;Q5JRK9;X6RD31	PAGE2	P antigen family member 2;Putative G antigen family E member 3	5	6	6	6	85.1	85.1	85.1	10.38	94	30.1879	30.3828	30.277	30.7997	31.0598	30.0686	30.5973	30.334	30.9827	30.5058	-0.0437434	0	0.0702548	0
P31930	UQCRC1	Cytochrome b-c1 complex subunit 1, mitochondrial	1	21	21	20	60.4	60.4	59	52.645	480	32.0101	32.2723	32.3587	32.4279	32.2188	31.892	32.3854	32.3027	32.2792	32.2095	-0.0437483	0	0.152207	0
F5GYQ1;P61421;R4GN72;J3QL14;H3BQJ1;H3BQB4;H3BSG7	ATP6V0D1	V-type proton ATPase subunit d 1	7	10	10	10	36.2	36.2	36.2	44.659	392	30.7046	30.4314	30.1973	30.9043	30.1582	30.4709	30.3918	30.1505	30.6382	30.5251	-0.0438408	0	0.0979195	0
Q92820	GGH	Gamma-glutamyl hydrolase	1	13	13	13	44.7	44.7	44.7	35.964	318	32.4594	31.8098	31.2118	32.0731	31.2953	31.983	31.4578	31.1685	32.293	31.7279	-0.0438574	0	0.0507686	0
P49406;S4R3W9;A0A0A0MRF4;H7C2J0;S4R455	MRPL19	39S ribosomal protein L19, mitochondrial	5	15	15	15	40.8	40.8	40.8	33.535	292	30.786	30.1505	30.5795	30.5651	30.3624	30.5553	30.1646	30.635	30.3724	30.4964	-0.0439541	0	0.122578	0
A0A096LNH6;Q14185	DOCK1	Dedicator of cytokinesis protein 1	2	44	44	42	29.4	29.4	28.4	217.75	1886	29.8388	30.2026	29.0698	28.3002	28.8067	29.5992	30.0014	29.2145	28.3295	28.853	-0.0440621	0	0.0340704	0
Q8WVM7-2;Q8WVM7;Q68DW7;H7C595;C9JJQ0;B1AMT0;C9J3T3;D6W5U7;Q9UJ98-2;Q9UJ98-3;Q9UJ98	STAG1	Cohesin subunit SA-1	11	43	43	36	41.1	41.1	35.5	140.09	1221	30.4713	30.216	30.0918	30.0727	29.8113	30.4944	30.2006	30.1647	29.8112	29.7719	-0.0440624	0	0.0947029	0
Q9Y237-2;Q9Y237;J3KMW3;Q9Y237-3;H0Y4T6;H0Y8P6;H0Y610;D6RFY5	PIN4	Peptidyl-prolyl cis-trans isomerase NIMA-interacting 4	8	7	7	7	55.8	55.8	55.8	16.608	156	30.6824	29.5628	29.8141	29.4509	30.2455	29.3323	30.0897	30.5071	29.5092	30.0963	-0.0442135	0	0.050049	0
Q9UNF1;Q5H909;Q9UNF1-2;Q5H907;A0A087X070;Q12816-5;Q12816-3;Q12816-4	MAGED2	Melanoma-associated antigen D2	8	28	28	25	56.6	56.6	53.1	64.953	606	32.3834	32.6509	32.2291	32.5168	32.2343	32.5071	32.1775	32.4416	32.5213	32.1459	-0.0442183	0	0.147574	0
A0A2R8Y852;P39880-5;P39880-2;P39880;P39880-3;A0A2R8YDI1;P39880-6;P39880-4	CUX1	Homeobox protein cut-like 1	8	27	27	10	24.5	24.5	9.6	159.39	1460	26.7066	26.5803	27.0209	26.8434	26.5657	26.897	26.7868	26.554	26.6269	26.6299	-0.0444576	0	0.163811	0
K4DI93;Q13620-1;Q13620;Q13620-3;A6NE76	CUL4B	Cullin-4B	5	48	35	35	54.1	41.6	41.6	102.75	900	30.518	30.1189	29.9665	30.6175	30.5028	30.3571	30.2023	30.1262	30.4263	30.3881	-0.0447354	0	0.120926	0
Q5T6V5;Q5T6V7;Q5T6V6	C9orf64	UPF0553 protein C9orf64	3	22	22	22	70.1	70.1	70.1	39.028	341	31.3017	30.9308	31.1463	31.2825	30.7213	30.7166	31.2144	31.0287	31.3448	30.854	-0.0447867	0	0.104705	1.69967e-17
Q9NYK5;Q9NYK5-2;C9JG87	MRPL39	39S ribosomal protein L39, mitochondrial	3	14	14	14	49.7	49.7	49.7	38.711	338	31.0003	30.7311	30.9688	30.6659	30.6535	30.9173	30.7102	30.7271	30.7724	30.6683	-0.044852	0	0.208966	3.39935e-17
Q12959-5;Q12959-3;Q12959-6;Q12959;Q12959-7;A0A0C4DFT3;Q12959-4;Q12959-2;Q12959-8;Q12959-9;E7EQD7;B4E2H8;H7C166;C9JCP6;A8MUT6;C9IYP1;F8W750;C9JUA9;C9J110;F2Z2L0;A8MUT9;Q6ZSU2;Q5JUW8;Q92796-3;Q92796-2;Q92796	DLG1	Disks large homolog 1	26	35	35	23	60	60	39.7	95.165	853	30.6625	30.7309	30.5939	30.3015	30.2369	30.837	30.6006	30.4103	30.0765	30.3766	-0.04493	0	0.104204	0
Q5T9B7;P00568;H0YID2;Q9Y6K8-2;Q9Y6K8-3;Q9Y6K8	AK1	Adenylate kinase isoenzyme 1	6	11	11	11	58.6	58.6	58.6	23.411	210	31.4484	31.2621	30.5827	30.539	30.6805	31.5594	31.2086	30.3432	30.4407	30.7359	-0.0450052	0	0.0536334	0
Q13451;Q13451-2	FKBP5	Peptidyl-prolyl cis-trans isomerase FKBP5	2	20	20	20	54.7	54.7	54.7	51.212	457	27.8286	28.4106	28.6152	29.3594	29.0526	27.8117	28.3672	28.2709	29.4365	29.1543	-0.0451543	0	0.0396461	0
P43897;P43897-2;C9JT21;C9JG32;F8VPA7;F8VS27;P43897-4;P43897-3;F8WCK2	TSFM	Elongation factor Ts, mitochondrial;Elongation factor Ts	9	14	14	14	61.2	61.2	61.2	35.39	325	30.3091	30.0289	29.5731	30.6184	30.5144	30.2799	30.1845	29.5862	30.4421	30.3253	-0.0451973	0	0.0676606	0
Q99575;E5RK39	POP1	Ribonucleases P/MRP protein subunit POP1	2	22	22	22	30	30	30	114.71	1024	28.8748	29.1095	29.2886	29.6795	29.7987	29.0614	29.2158	29.0411	29.7129	29.4932	-0.0453543	0	0.0761392	0
P53634;H0YCY8;P53634-2;P53634-3	CTSC	Dipeptidyl peptidase 1;Dipeptidyl peptidase 1 exclusion domain chain;Dipeptidyl peptidase 1 heavy chain;Dipeptidyl peptidase 1 light chain	4	12	12	12	36.9	36.9	36.9	51.853	463	31.9481	31.5168	31.3876	31.3355	31.1496	31.7603	31.6116	31.4307	31.1873	31.1207	-0.0454197	0	0.0925353	1.69967e-17
Q9BY77;F6VRR5;Q9BY77-2;F8WCX5;Q8WUT1;Q6R954;F8WEE2	POLDIP3	Polymerase delta-interacting protein 3	7	20	20	20	58.7	58.7	58.7	46.089	421	30.266	30.5714	30.3373	30.278	30.7065	30.1898	30.4541	30.3287	30.4103	30.5483	-0.0455948	0	0.166937	3.39935e-17
P48449;P48449-3;P48449-2;A0A0G2JQD0;C9J315;A0A0G2JS81;H7C3A5	LSS	Lanosterol synthase	7	29	29	29	46	46	46	83.308	732	31.3763	30.9171	31.1804	30.2888	30.3612	31.2133	30.7266	31.2641	30.4064	30.2848	-0.0457183	0	0.0550065	0
P26639;P26639-2;D6R9F8;D6RCA5;D6RDJ6;D6RBR8;D6RJ97;D6RHV7;D6RCS6	TARS	Threonine--tRNA ligase, cytoplasmic	9	42	42	38	60.6	60.6	53.9	83.434	723	33.5193	33.6545	33.6362	33.8386	33.9741	33.3095	33.8077	33.445	33.9975	33.8343	-0.0457351	0	0.112658	0
Q9H6R4-4;Q9H6R4;A0A0A0MRW6;Q9H6R4-2;Q9H6R4-3;A0A0C4DFX0	NOL6	Nucleolar protein 6	6	35	35	35	38	38	38	127.32	1143	30.1441	30.3347	30.8153	30.2765	30.9131	30.2643	30.4299	30.5858	30.2114	30.7633	-0.0458127	0	0.0913193	0
Q9ULV0;A0A0A0MR36;Q9ULV0-2;Q9ULV0-3;K7EPI3	MYO5B	Unconventional myosin-Vb	5	19	16	16	14.2	13	13	213.67	1848	26.7858	27.0724	27.4283	26.6699	27.4848	26.8464	26.8363	27.1128	27.3255	27.0906	-0.0459373	0	0.0897782	1.69967e-17
Q6ULP2-8;Q6ULP2-6;Q6ULP2;Q6ULP2-9;B8ZZI9;Q6ULP2-7;A0A0A0MSN6;A0A0U1RR74	AFTPH	Aftiphilin	8	13	13	13	21.9	21.9	21.9	99.37	908	26.9623	27.0905	27.3034	26.657	27.3726	27.3083	26.8681	27.0825	26.5535	27.3437	-0.0459788	0	0.086458	1.69967e-17
Q02952-3;Q02952-2;Q02952	AKAP12	A-kinase anchor protein 12	3	50	50	50	45.3	45.3	45.3	180.99	1677	30.6718	31.0636	30.6419	29.8342	29.1514	31.3039	30.5721	30.3517	29.75	29.1533	-0.0463765	0	0.0321235	0
Q8WW59	SPRYD4	SPRY domain-containing protein 4	1	11	11	11	66.2	66.2	66.2	23.128	207	29.9499	28.9782	28.6174	29.3798	29.4839	29.3611	29.4655	28.6317	29.2016	29.5173	-0.0463929	0	0.059708	8.49837e-18
O94992	HEXIM1	Protein HEXIM1	1	6	6	6	23.1	23.1	23.1	40.623	359	28.5499	28.5067	28.5769	28.29	27.9191	28.52	28.7747	27.95	28.1507	28.2146	-0.0464965	0	0.0896652	0
Q9Y3C8	UFC1	Ubiquitin-fold modifier-conjugating enzyme 1	1	10	10	10	66.5	66.5	66.5	19.458	167	30.6227	30.2239	30.3545	30.6308	30.095	30.4376	30.3739	30.5566	30.641	29.6841	-0.0467279	0	0.0852217	0
Q96B97;Q5JPT2;Q96B97-2;Q96B97-3;Q5VSN0;Q5JPT1;Q5JPT3	SH3KBP1	SH3 domain-containing kinase-binding protein 1	7	27	27	27	40.8	40.8	40.8	73.125	665	30.3542	30.3867	29.6275	29.6295	29.884	30.4014	30.0594	29.71	29.3279	30.1488	-0.046859	0	0.0672659	0
Q5BKZ1;A0A0A0MRN4;Q5BKZ1-2;E2QRN4	ZNF326	DBIRD complex subunit ZNF326	4	15	15	7	33	33	13.4	65.653	582	28.4085	27.9092	27.6413	27.7411	27.8443	28.3016	27.6351	27.8348	27.6373	27.901	-0.0469134	0	0.0961411	0
Q96HW7;Q96HW7-2;Q96HW7-3;Q96HW7-4;F8WAA7;E9PIM3	INTS4	Integrator complex subunit 4	6	23	23	23	34.1	34.1	34.1	108.17	963	28.2919	28.2698	27.885	28.2047	27.933	27.9493	28.3171	27.9485	28.1801	27.9543	-0.0470108	0	0.158761	0
P61221;D6R9I9;D6RGF4	ABCE1	ATP-binding cassette sub-family E member 1	3	31	31	25	59.6	59.6	48.1	67.314	599	31.021	30.7112	30.9245	30.7168	30.7509	30.9244	30.9788	30.8502	30.5319	30.6037	-0.0470595	0	0.169714	0
P35659;B4DFG0;P35659-2;H0Y8X0;D6RDA2;D6R9L5;H0Y993	DEK	Protein DEK	7	16	16	16	40	40	40	42.674	375	31.5301	31.4534	31.2114	31.2264	31.8208	31.6199	31.1943	31.3485	31.3606	31.4833	-0.0471307	0	0.135583	0
O15212;A2AB88	PFDN6	Prefoldin subunit 6	2	13	13	13	57.4	57.4	57.4	14.582	129	32.7032	32.443	32.5141	32.4168	32.524	32.5927	32.4289	32.6588	32.4434	32.2415	-0.0471635	0	0.216676	0
P14324-2;P14324;A0A087WVN4;A0A087X090;A0A087X1D8;A0A087WTP2	FDPS	Farnesyl pyrophosphate synthase	6	14	14	14	49.6	49.6	49.6	40.532	353	31.4134	31.6961	31.6007	31.4374	30.7638	31.3528	31.3517	31.2843	31.6372	31.0478	-0.0475281	0	0.0930428	1.69967e-17
Q9BRF8;Q9BRF8-2;Q9BRF8-3	CPPED1	Serine/threonine-protein phosphatase CPPED1	3	13	13	13	56.7	56.7	56.7	35.548	314	30.3429	30.4205	30.0496	30.2252	30.4682	29.9983	30.4328	30.0723	30.2979	30.4661	-0.047795	0	0.153719	0
Q14103-3;Q14103;H0YA96;H0Y8G5;Q14103-4;Q14103-2;D6RAF8;D6RF44;D6RD83;D6RBQ9	HNRNPD	Heterogeneous nuclear ribonucleoprotein D0	10	22	22	21	48.7	48.7	46.1	32.834	306	33.9368	33.9588	34.0715	34.0921	33.9806	34.0588	34.0751	33.9486	33.7102	34.0069	-0.0480472	0	0.275835	0
Q8NEU8-3;Q8NEU8;Q8NEU8-2;F8VXB0;F8VWV2;F8W124;H0YH86	APPL2	DCC-interacting protein 13-beta	7	10	10	10	21.9	21.9	21.9	75.183	670	27.0192	26.8274	25.6205	26.8374	26.0766	26.5276	27.0257	26.1913	26.2341	26.1618	-0.0481107	0	0.0545171	0
Q9BXY0;H0YBV6	MAK16	Protein MAK16 homolog	2	8	8	8	34	34	34	35.368	300	28.2427	28.2958	28.1519	27.7846	28.2959	28.0213	28.2955	28.4225	27.8403	27.9507	-0.0481205	0	0.125461	0
Q96RL1;Q96RL1-3;Q96RL1-2;Q96RL1-4;D6RC40;D6RCQ3;D6R9M3;D6RDZ5;Q96RL1-5	UIMC1	BRCA1-A complex subunit RAP80	9	12	12	12	22.8	22.8	22.8	79.727	719	25.1921	26.292	26.7927	26.7612	26.6337	25.4712	26.6875	26.3369	26.9774	25.9577	-0.0481849	0	0.0423374	0
A0A0C4DGS0;A0A2Y9D025;P56556;R4GN43	NDUFA6	NADH dehydrogenase [ubiquinone] 1 alpha subcomplex subunit 6	4	10	10	10	53.9	53.9	53.9	15.136	128	31.8483	32.2014	31.7498	31.5274	31.465	31.6967	32.0074	31.7418	31.4115	31.6929	-0.0483189	0	0.111998	1.69967e-17
P05455;E7ERC4;E9PGX9;E9PFL9	SSB	Lupus La protein	4	36	36	36	65.7	65.7	65.7	46.836	408	32.7382	32.748	32.7477	33.0503	32.7832	32.6205	32.7623	32.5873	32.9073	32.9478	-0.0484241	0	0.206879	0
Q92576-2;Q92576;E7EVH3;E7ER40;E9PE34;A0A1B0GX99;D6R9X2;H0Y8L0;D6RBF0	PHF3	PHD finger protein 3	9	36	36	36	26.1	26.1	26.1	219.81	1951	29.5482	29.583	29.1817	29.8052	29.6562	29.6019	29.4171	29.3638	29.5166	29.6325	-0.0484942	0	0.164027	0
Q14011;K7ENX8;K7ELV6;K7EJV5;K7ELT6;K7EJV1;K7EMY9;K7EPM4;K7ER40;K7EQR7;D6W5Y5;Q14011-2;K7EQX4;K7ENN6;K7EIF7;K7EQL0	CIRBP	Cold-inducible RNA-binding protein	16	4	4	4	33.1	33.1	33.1	18.648	172	30.7659	31.8338	31.0545	30.7834	30.3514	30.9468	31.3669	31.2831	30.5381	30.4112	-0.0485685	0	0.0554264	8.49837e-18
A0A087WT20;Q9NV06;B3KME9;A0A087X1F8;E5RHM4;Q9NV06-2	DCAF13	DDB1- and CUL4-associated factor 13	6	18	18	18	34.2	34.2	34.2	67.55	597	27.9339	27.7716	28.2918	28.1982	28.9246	27.7966	28.3442	28.2753	28.1024	28.3587	-0.048569	0	0.0788542	0
P29375-2;P29375;E7EV89;F5H322;F5GZR8	KDM5A	Lysine-specific demethylase 5A	5	11	10	10	8.3	7.5	7.5	186.29	1636	26.6024	26.7348	26.3088	26.5879	26.4334	26.4695	26.5936	26.705	26.3298	26.3263	-0.0486259	0	0.184309	3.39935e-17
B2WTI3;B2WTI4;K7EJU9;Q6NYC1-2;Q6NYC1;Q6NYC1-3	JMJD6	Bifunctional arginine demethylase and lysyl-hydroxylase JMJD6	6	11	11	11	51	51	51	39.241	335	27.9496	28.4864	28.9057	28.1278	29.2418	28.0307	28.7221	28.8194	28.2845	28.6109	-0.0487359	0	0.0622018	0
Q86UA1;Q86UA1-2;H0YJY9	PRPF39	Pre-mRNA-processing factor 39	3	18	18	18	31.5	31.5	31.5	78.429	669	28.4315	27.9839	27.3992	27.7087	27.5499	28.0475	27.8296	27.7211	27.5347	27.6964	-0.0487642	0	0.0892345	0
P22695;H3BRG4;H3BSJ9;H3BP04;H3BUE4;H3BUI9;A0A087WVZ4	UQCRC2	Cytochrome b-c1 complex subunit 2, mitochondrial	7	21	21	21	63.4	63.4	63.4	48.442	453	32.03	32.4411	32.4354	32.2172	32.4569	31.868	32.4393	32.2993	32.3778	32.3522	-0.0487667	0	0.141306	0
D6RAN8;Q9P0M9;H7C5U8;D6RE11;B3KN43	MRPL27	39S ribosomal protein L27, mitochondrial	5	5	5	5	64.5	64.5	64.5	10.474	93	30.748	30.7576	30.6431	30.855	31.0004	30.6523	30.3493	30.771	30.7614	31.2261	-0.0487687	0	0.120074	0
O15144;C9JTV5;G5E9J0;H7C3F9;G5E9S7	ARPC2	Actin-related protein 2/3 complex subunit 2	5	24	24	24	77.3	77.3	77.3	34.333	300	33.1256	32.853	32.4751	32.7547	33.3105	32.8535	32.833	32.5862	32.9026	33.0992	-0.0488718	0	0.109432	1.69967e-17
Q9NVX2;A0A0A0MRH0;K7EN33;Q9NVX2-2;K7ERN7;K7EK23	NLE1	Notchless protein homolog 1	6	13	13	13	41.9	41.9	41.9	53.32	485	27.5325	27.5999	28.9125	26.9956	27.5054	27.1063	28.3215	27.6927	27.7266	27.4538	-0.0490078	0	0.0459362	0
O14737;O14737-2;K7EQA1;K7ESJ4;Q3HM38;X6R2P6	PDCD5	Programmed cell death protein 5	6	8	8	8	56	56	56	14.285	125	32.1568	31.8939	31.9012	31.6523	31.7575	31.8474	31.6143	32.1482	31.9672	31.5395	-0.0490118	0	0.132972	0
P49418-2;P49418;H0Y7T8	AMPH	Amphiphysin	3	17	15	15	39.8	38.4	38.4	71.928	653	29.1585	29.0902	28.9142	29.3431	29.2172	28.6834	29.4394	28.8399	29.4031	29.1122	-0.0490257	0	0.110764	1.69967e-17
P62873;P62873-2;F6UT28;B1AKQ8;B3KVK2;F5H8J8;F5H100;F5H0S8;E9PCP0;P16520-2;P16520	GNB1	Guanine nucleotide-binding protein G(I)/G(S)/G(T) subunit beta-1	11	15	9	5	51.2	30	21.8	37.377	340	30.6271	30.7124	30.6495	31.2343	30.3549	30.3272	30.7705	30.5033	31.0037	30.7283	-0.0490592	0	0.0984743	0
P23634-7;P23634-6;P23634-8;P23634;P23634-5;P23634-4;P23634-3;P23634-2;A0A2U3U055;A0A2U3TZI3;Q01814-4;Q01814-7;Q01814-3;Q01814-2;H0YDG5;H7BZS8;H7BY13;A0A2R8Y535	ATP2B4	Plasma membrane calcium-transporting ATPase 4	18	22	11	11	24.1	13.1	13.1	132.59	1193	28.2665	27.5751	27.4582	28.3238	26.1717	27.8097	27.7554	27.4519	27.7759	26.757	-0.0490882	0	0.0394146	0
Q6P1K8;Q13888;D6RID8;R4GMS9;D6RJD3;D6RIT7;D6RGC9;D6RAW1	GTF2H2C	General transcription factor IIH subunit 2-like protein;General transcription factor IIH subunit 2	8	9	9	9	27.8	27.8	27.8	44.452	395	26.4394	26.0915	27.6362	26.4398	27.1651	26.8924	26.5852	26.2593	26.79	26.9984	-0.0493395	0	0.0567093	0
P40818;P40818-2;A0A075B720;H0YLH2;H0YM47;H0YNL5;H0YKV1;H0YM17;H0YLS3	USP8	Ubiquitin carboxyl-terminal hydrolase 8	9	25	25	25	27.7	27.7	27.7	127.52	1118	29.0232	28.9415	29.3896	28.7202	28.6605	28.9421	28.9212	29.4127	28.7314	28.4805	-0.0494501	0	0.0907211	0
Q8N0X7	SPG20	Spartin	1	13	13	13	32.9	32.9	32.9	72.832	666	27.5606	27.5082	27.6095	27.984	27.7449	27.5025	27.6385	27.6431	28.1251	27.2483	-0.0499162	0	0.112597	0
O95816;O95816-2	BAG2	BAG family molecular chaperone regulator 2	2	15	15	15	68.7	68.7	68.7	23.772	211	31.7303	31.7319	31.9125	31.4918	31.749	32.0141	31.5839	31.5973	31.5758	31.5945	-0.0499513	0	0.181952	0
Q9NZJ4;Q9NZJ4-2;H0Y6M8;B2REB0	SACS	Sacsin	4	78	78	78	21.4	21.4	21.4	521.12	4579	29.7328	29.619	29.7605	29.8849	29.9662	29.6466	29.4976	29.485	30.1774	29.907	-0.0499951	0	0.130483	0
Q9BT73	PSMG3	Proteasome assembly chaperone 3	1	6	6	6	58.2	58.2	58.2	13.104	122	30.1839	30.0548	30.8099	30.3078	30.3042	30.0418	29.7826	30.7374	30.6492	30.1988	-0.0501716	0	0.0826036	0
K7EIJ0;K7ENL2;A6NG10;K7EMC9;Q969T9;Q969T9-2;K7EIN1;K7ESN4;K7EIK1	WBP2	WW domain-binding protein 2	9	5	5	5	28.7	28.7	28.7	18.224	167	28.5873	28.769	28.8051	28.4726	29.0513	28.5889	28.8997	29.0279	28.4705	28.4475	-0.0501831	0	0.123587	0
O00471;A0A0A0MSI8;F8W9B8;G3V377	EXOC5	Exocyst complex component 5	4	30	30	30	54.7	54.7	54.7	81.852	708	29.7899	29.9862	29.8074	29.9038	29.7918	29.6871	29.9959	29.9188	29.8583	29.5681	-0.0501913	0	0.235795	0
Q8TDQ7;Q8TDQ7-2;Q8TDQ7-5;Q8TDQ7-3;Q8TDQ7-4;V9GYK3;V9GYW0	GNPDA2	Glucosamine-6-phosphate isomerase 2	7	14	14	9	77.2	77.2	49.3	31.084	276	29.293	28.6188	29.0065	29.5191	28.7648	28.7335	28.4658	29.0779	29.4646	29.2093	-0.0502407	0	0.0754121	0
Q5QJE6;J3KP30;E9PRB3	DNTTIP2	Deoxynucleotidyltransferase terminal-interacting protein 2	3	20	20	20	35.3	35.3	35.3	84.468	756	29.8244	29.8957	29.9717	29.5756	30.1785	29.6854	29.5502	29.984	29.8527	30.1221	-0.0502814	0	0.135572	0
O00410;O00410-3;H0Y8C6;O00410-2;E7ETV3;E7EQT5;C9JMV5;H0Y3V4;E7EV12;C9JZD8;C9JZ53;E7EWK4;E7EX05;C9JQT6;E7ESZ1;C9J875;C9JXE0	IPO5	Importin-5	17	53	53	47	65.2	65.2	60.5	123.63	1097	33.2476	33.3264	33.6466	33.3629	33.6523	33.4111	33.3692	33.4195	33.5498	33.2346	-0.0503105	0	0.204975	0
H0YAN8;O15013-7;O15013-4;O15013-5;O15013-6;O15013;E9PB39;Q5VXI4;Q9HCE6-5;Q9HCE6-3;Q9HCE6-2;Q9HCE6	ARHGEF10	Rho guanine nucleotide exchange factor 10	12	8	8	8	8.5	8.5	8.5	109.65	988	27.049	27.1028	27.0547	27.4652	26.8383	25.919	27.5541	27.2943	27.6741	26.8158	-0.0505154	0	0.0536194	8.49837e-18
Q9GZS1;Q9GZS1-1;E7EX70	POLR1E	DNA-directed RNA polymerase I subunit RPA49	3	17	17	17	43	43	43	47.26	419	28.7818	28.7691	29.1259	29.0949	29.23	28.9832	28.7499	28.839	29.0735	29.1032	-0.0505747	0	0.170482	0
Q8NBS9;Q8NBS9-2	TXNDC5	Thioredoxin domain-containing protein 5	2	20	20	20	51.4	51.4	51.4	47.628	432	32.657	32.5107	32.3516	33.1308	32.6832	32.4785	32.4891	32.3852	33.0534	32.6732	-0.0507856	0	0.107497	1.69967e-17
Q9BZF1-3;Q9BZF1-2;Q9BZF1;F8VQX7;F8VUA7;F8VVD3;F8VVE7;F8VZ43	OSBPL8	Oxysterol-binding protein-related protein 8;Oxysterol-binding protein	8	19	19	16	31.6	31.6	27.6	96.955	847	28.9719	28.9542	28.7784	29.1451	29.0329	28.7273	28.8406	28.9115	29.2628	28.8856	-0.0509246	0	0.18711	0
Q92626;H7C1W1;Q92626-2;H7C300;C9J4I9;H7C3W2	PXDN	Peroxidasin homolog	6	45	45	45	43	43	43	165.27	1479	31.5081	30.7524	29.9299	31.0773	30.4934	31.4983	30.3425	30.2973	30.7853	30.5826	-0.0509967	0	0.0526346	0
F5H619;Q86XA9;Q86XA9-2;H7C5W6;H0YIW3;Q86XA9-3;F8VQQ6;H0YHE0;H0YHS5	HEATR5A	HEAT repeat-containing protein 5A	9	33	33	33	21.9	21.9	21.9	222.7	2046	28.4514	28.1433	28.0199	29.2238	28.1309	28.4253	28.0955	27.9725	29.2689	27.9507	-0.0513	0	0.0553296	0
O75832;B1AJY5;B1AJY7;O75832-2;B1AJY6	PSMD10	26S proteasome non-ATPase regulatory subunit 10	5	11	11	11	52.2	52.2	52.2	24.428	226	29.0837	28.8435	28.7683	29.1401	29.3393	29.1997	28.8537	28.8174	28.6894	29.3574	-0.0514444	0	0.118984	0
O75170-6;O75170-2;O75170-4;O75170-5;O75170;O75170-3;T1ECW5;A0A0A0MSJ8	PPP6R2	Serine/threonine-protein phosphatase 6 regulatory subunit 2	8	15	15	15	25.4	25.4	25.4	98.125	905	27.9105	28.6059	28.071	28.5552	28.896	27.9413	28.5598	28.2484	28.3791	28.6513	-0.0517049	0	0.0859042	1.69967e-17
Q9Y277;Q9Y277-2;E5RJN6;E5RHZ6;E5RFP6;E5RHE1;E5RK27;E5RFL1	VDAC3	Voltage-dependent anion-selective channel protein 3	8	14	14	14	59	59	59	30.658	283	32.7954	32.2848	32.4831	32.3998	32.0495	32.7511	32.3442	32.5057	32.1326	32.02	-0.0517972	0	0.108112	0
Q9UQE7	SMC3	Structural maintenance of chromosomes protein 3	1	69	69	69	57.4	57.4	57.4	141.54	1217	32.6426	32.6509	32.3794	32.2654	32.3041	32.6399	32.4816	32.3934	32.0802	32.3863	-0.0521971	0	0.165339	0
Q4V328;A0A087WT45;A0A075B793;Q4V328-4;Q4V328-2;Q4V328-3;A0A087WXA6;A0A087WZF5;A0A087WW92;A0A087WV84;A0A087WWF2	GRIPAP1	GRIP1-associated protein 1	11	38	38	38	53.6	53.6	53.6	96.004	841	29.8181	29.9018	29.2343	29.8236	29.771	29.5689	29.1348	29.5986	29.8912	30.094	-0.0522994	0	0.095382	1.69967e-17
Q6NXR4;E5RIH5;E5RHM7	TTI2	TELO2-interacting protein 2	3	16	16	16	38.2	38.2	38.2	56.914	508	27.6441	27.6642	27.7507	27.4948	27.7677	27.6413	27.6788	27.6576	27.4015	27.6807	-0.0523273	0	0.311463	0
P62699	YPEL5	Protein yippee-like 5	1	5	5	5	52.9	52.9	52.9	13.841	121	28.1871	28.3769	28.1831	28.512	28.0098	28.5891	28.1066	27.858	28.1653	28.2878	-0.0524052	0	0.135452	0
K7EP90;Q9BTD8-4;Q9BTD8-2;Q9BTD8-3;Q9BTD8;K7EQ03;K7ER08;K7EML2	RBM42	RNA-binding protein 42	8	13	13	13	41	41	41	48.024	458	28.7616	28.8334	28.9994	29.182	28.9282	28.9525	28.9185	29.1283	28.9205	28.5225	-0.0524483	0	0.166707	0
Q9Y5T5-2;Q9Y5T5;Q9Y5T5-3;Q9Y5T5-4;Q9Y5T5-5;H9KVB6	USP16	Ubiquitin carboxyl-terminal hydrolase 16	6	14	14	14	26.8	26.8	26.8	93.498	822	27.3152	27.7476	28.3431	27.6939	28.5777	27.9633	27.4558	27.7689	28.1159	28.1106	-0.0526016	0	0.0729096	0
Q14444-2;Q14444;G3V153;E9PLA9	CAPRIN1	Caprin-1	4	17	17	17	34.7	34.7	34.7	76.861	694	31.6429	31.3619	31.5799	30.9803	32.0215	31.6635	31.6703	31.4171	30.9997	31.572	-0.0527527	0	0.0916812	0
O00754;O00754-2;M0QZ24;M0R2P5;M0R174;M0QZG6;M0QYZ1	MAN2B1	Lysosomal alpha-mannosidase;Lysosomal alpha-mannosidase A peptide;Lysosomal alpha-mannosidase B peptide;Lysosomal alpha-mannosidase C peptide;Lysosomal alpha-mannosidase D peptide;Lysosomal alpha-mannosidase E peptide	7	24	24	24	36.1	36.1	36.1	113.74	1011	31.1972	30.7049	30.4929	30.7668	30.8916	30.8942	30.8019	30.7227	30.6639	30.707	-0.052754	0	0.167699	3.39935e-17
Q9C0C2;Q9C0C2-2;E9PKK0;E9PKE7	TNKS1BP1	182 kDa tankyrase-1-binding protein	4	75	75	61	54.7	54.7	47.4	181.79	1729	31.1405	31.1736	31.1572	31.2425	31.4042	31.3575	30.9431	31.1755	31.0795	31.297	-0.0530947	0	0.246756	0
Q96QU8-2;Q96QU8;H3BPG8;I3L2K0;H3BRV5;H3BR41;H3BMW9	XPO6	Exportin-6	7	11	11	11	11.4	11.4	11.4	127.39	1111	26.7962	27.5354	26.9668	26.6202	26.7365	27.0123	27.2342	26.5102	26.9304	26.7009	-0.0533956	0	0.0967644	0
Q99798;A2A274	ACO2	Aconitate hydratase, mitochondrial	2	45	45	45	62.6	62.6	62.6	85.424	780	32.6744	32.9982	32.5268	33.1831	33.0148	32.6411	32.9885	32.6255	32.9757	32.8978	-0.0537427	0	0.142569	0
Q8WTS1;C9J1D1;A0A2U3TZT9;A0A2R8YEZ7;A0A2R8YG22;H7BZY9;F8W7B5;A0A2R8YG27;A0A2R8YER6;A0A2R8Y7S6;C9JBM3	ABHD5	1-acylglycerol-3-phosphate O-acyltransferase ABHD5	11	6	6	6	24.1	24.1	24.1	39.095	349	25.8283	27.6598	27.3812	27.1826	27.8067	26.7153	27.3078	27.8573	26.7948	26.9133	-0.0540447	0	0.0463972	0
P22670	RFX1	MHC class II regulatory factor RFX1	1	21	21	17	28.6	28.6	24.3	104.76	979	28.3348	28.3873	27.768	28.4215	27.9494	28.579	28.0435	27.8764	28.0791	28.0123	-0.0541155	0	0.113823	0
Q6PI48;A0A3B3ISK7;A0A3B3IT01;A0A3B3IS01;A0A3B3ITS3;A0A3B3IS54;A0A3B3ITK9;A0A3B3IT89	DARS2	Aspartate--tRNA ligase, mitochondrial	8	28	28	28	53.5	53.5	53.5	73.562	645	30.3012	30.1544	29.9646	30.6339	29.505	30.1884	30.0366	30.1036	30.349	29.6107	-0.0541539	0	0.0887745	1.69967e-17
Q8WUY1;H0YAR9	THEM6	Protein THEM6	2	8	8	8	45.7	45.7	45.7	23.865	208	27.429	27.4212	27.3764	27.4285	27.144	27.7039	27.0734	27.0872	27.2735	27.3902	-0.0542272	0	0.165346	0
Q6IN85-2;Q6IN85;G3V5Z3;Q6IN85-4;H0YIY8;Q6IN85-5;G3V5A2;H0YJN6;G3V4R3;G3V231	SMEK1	Serine/threonine-protein phosphatase 4 regulatory subunit 3A	10	26	26	18	35.1	35.1	25.1	93.895	820	29.604	28.8758	28.3162	28.8866	28.9788	29.0149	28.8415	28.4898	29.1684	28.8756	-0.0542453	0	0.0849379	0
Q8N983-4;H0Y6Y8;B1AL05;Q8N983-3;Q8N983-2;Q8N983;Q8N983-6;Q8N983-7;H0YBU8;M0R051	MRPL43	39S ribosomal protein L43, mitochondrial	10	8	8	8	59.7	59.7	59.7	17.853	159	31.1284	31.048	30.7165	30.9338	31.0967	31.0855	30.8944	31.0299	30.7231	30.919	-0.0543103	0	0.227177	3.39935e-17
O76071	CIAO1	Probable cytosolic iron-sulfur protein assembly protein CIAO1	1	10	10	10	40.4	40.4	40.4	37.84	339	27.8657	27.5442	27.6632	27.6676	27.8531	27.6488	27.9284	27.6267	27.3271	27.7909	-0.0543654	0	0.182851	3.39935e-17
A0A0U1RQK7;A0A0A0MSA7;O43432;O43432-3;O43432-4;O43432-2;B1AN91	EIF4G3	Eukaryotic translation initiation factor 4 gamma 3	7	36	30	29	24.2	20.9	20.2	195.27	1774	28.3827	28.3979	27.9736	29.2885	29.2017	28.4279	28.1244	28.2556	29.0343	29.1299	-0.0544551	0	0.0594025	0
Q96IX5	USMG5	Up-regulated during skeletal muscle growth protein 5	1	4	4	4	44.8	44.8	44.8	6.4575	58	31.064	31.1318	30.599	30.558	30.9341	31.018	30.8771	30.2813	30.8755	30.9627	-0.0544801	0	0.114876	0
Q92882	OSTF1	Osteoclast-stimulating factor 1	1	6	6	6	39.7	39.7	39.7	23.787	214	28.9164	29.2452	29.4685	29.0749	29.1349	28.9384	29.1106	29.3371	29.0951	29.085	-0.054738	0	0.194976	3.39935e-17
Q9UJA5;Q9UJA5-4;Q9UJA5-2;Q9UJA5-3	TRMT6	tRNA (adenine(58)-N(1))-methyltransferase non-catalytic subunit TRM6	4	17	17	17	40.6	40.6	40.6	55.799	497	28.6692	28.737	29.2214	29.0816	29.4915	28.9067	28.5814	28.8935	29.2704	29.275	-0.0547413	0	0.100952	0
A0A0D9SG72;P61764;A0A1B0GWF2;A0A1B0GVQ5;A0A2R8Y5D4;A0A1B0GTP9;P61764-2;A0A1B0GW76;A0A0D9SFQ7;A0A0D9SFW6;A0A0D9SEP9;A0A0D9SEH5;A0A1B0GTD8;A0A096LP33;A0A1B0GVV9;A0A096LP52	STXBP1	Syntaxin-binding protein 1	16	17	17	17	39.8	39.8	39.8	66.16	580	28.1674	27.6583	27.836	28.2043	27.9118	27.854	27.719	27.7879	28.1872	27.9557	-0.0547996	0	0.162906	0
Q4G0X4;E9PRT1;E9PJJ5;E9PMS5;E9PK99	KCTD21	BTB/POZ domain-containing protein KCTD21	5	6	6	6	28.8	28.8	28.8	29.643	260	26.0274	25.9954	26.1931	26.2599	26.3373	25.9105	26.0794	26.0607	26.2728	26.2125	-0.0554204	0	0.250805	0
Q8TEX9;Q8TEX9-2;H0YN14;H0YMR4;H0YN07;H0YLV0;H0YL92;H0YK93	IPO4	Importin-4	8	49	49	45	60	60	57.2	118.71	1081	32.6379	32.7431	33.0777	32.2701	32.8885	32.865	32.6723	32.9257	32.4717	32.4014	-0.0562086	0	0.124942	0
A0A1C7CYX9;Q16555;Q16555-2;E5RFU4	DPYSL2	Dihydropyrimidinase-related protein 2	4	36	32	31	75	67.5	65.6	73.502	677	33.6094	33.6826	33.3332	33.5197	33.1613	33.437	33.4958	33.4171	33.4931	33.1816	-0.0563011	0	0.202988	3.39935e-17
Q9Y4X5;H3BNB9;H3BSK4;A0A087WT96	ARIH1	E3 ubiquitin-protein ligase ARIH1	4	12	12	12	26.4	26.4	26.4	64.117	557	27.7292	27.9003	27.2725	27.7231	27.7839	28.2056	27.5581	27.0976	27.4271	27.8378	-0.0565536	0	0.0968328	1.69967e-17
A0A0A0MT33;Q9UPN6;Q9UPN6-2	SCAF8	Protein SCAF8	3	26	26	23	26.2	26.2	24.2	148.86	1349	29.6939	29.4968	29.4506	29.1976	29.2704	29.6876	29.2186	29.4966	29.2069	29.2151	-0.0568953	0	0.170138	0
O94829;Q5T4X2	IPO13	Importin-13	2	17	17	17	24.6	24.6	24.6	108.19	963	27.9383	27.7641	26.7769	27.1864	26.632	27.376	27.5821	27.1663	27.1332	26.7551	-0.0570052	0	0.0700428	0
O43324;D6RBD7;C9J1V9;O43324-2;H0YAL7;D6RCQ0;H0YAH9	EEF1E1	Eukaryotic translation elongation factor 1 epsilon-1	7	10	10	10	73	73	73	19.81	174	30.327	30.3274	30.6082	30.583	31.0364	30.5177	30.2617	30.3069	30.8198	30.6905	-0.0570761	0	0.128695	0
Q96F86;H3BPN4;H3BSQ0;H3BPW9;H3BQ37;H3BQP5;H3BU87;H3BMB8;H3BTH0;H3BTF8;H3BNJ7;H3BTD6	EDC3	Enhancer of mRNA-decapping protein 3	12	19	19	19	54.1	54.1	54.1	56.077	508	28.7529	28.9255	28.7123	28.5194	28.8142	28.874	29.127	28.4411	28.5629	28.4332	-0.0572214	0	0.14555	0
B0QYD3;Q9UH17;Q9UH17-3;Q9UH17-2;P31941-2;P31941	APOBEC3B	DNA dC->dU-editing enzyme APOBEC-3B	6	11	11	8	31	31	23.5	57.208	490	29.7096	29.8872	28.7121	29.3077	28.1487	29.3309	29.9684	28.6876	28.9314	28.5606	-0.0572973	0	0.0494001	0
P62266;D6RD47;D6RIX0;D6R9I7;D6RDJ2	RPS23	40S ribosomal protein S23	5	12	12	12	61.5	61.5	61.5	15.807	143	34.1324	33.6704	34.0371	34.1876	33.9602	33.4647	33.8008	33.9755	34.1038	34.3558	-0.0574426	0	0.124482	1.69967e-17
O14646-2;O14646;H0Y8V4;A0A087WVF4	CHD1	Chromodomain-helicase-DNA-binding protein 1	4	33	32	28	24.3	23.8	21.4	196.59	1709	27.2724	29.0158	28.9895	28.8821	29.3033	27.2644	29.0095	28.8656	28.7016	29.3346	-0.0574996	0	0.0395938	0
Q7L2Z9	CENPQ	Centromere protein Q	1	7	7	7	29.1	29.1	29.1	30.595	268	26.9631	27.3423	26.8855	26.8383	26.3616	26.7646	27.0402	26.7648	27.051	26.4799	-0.0580817	0	0.115479	1.69967e-17
O95104;O95104-2;O95104-3	SCAF4	Splicing factor, arginine/serine-rich 15	3	15	12	12	18.5	16.2	16.2	125.87	1147	28.2526	28.018	27.6413	28.0484	28.4326	28.0613	27.7457	27.9456	28.0322	28.3175	-0.0581369	0	0.137617	0
P23434;A0A1W2PRH4;A0A1W2PPE4;A0A1W2PNX3;A0A1W2PPQ1;A0A1W2PS29;H3BNV1;H3BUH9;A0A1W2PQV2;H3BQ30;H3BUG8;H3BPF0;A0A1W2PQX3;A0A1W2PQF2	GCSH	Glycine cleavage system H protein, mitochondrial	14	7	7	7	74	74	74	18.884	173	29.3221	29.4454	29.6047	30.0222	30.1344	29.467	29.6416	29.2327	30.1641	29.732	-0.0582503	0	0.0969838	0
V5IRT4;Q9BRT2;Q5TAQ0	UQCC2	Ubiquinol-cytochrome-c reductase complex assembly factor 2	3	6	6	6	50	50	50	14.743	126	30.0245	29.7534	30.1589	30.0601	30.5373	30.1102	29.6755	30.1789	29.9799	30.2982	-0.0582851	0	0.134274	0
P62191;P62191-2;G3V4X1	PSMC1	26S protease regulatory subunit 4	3	29	29	29	64.8	64.8	64.8	49.184	440	32.2932	32.4429	32.7259	32.5474	32.5212	32.3795	32.5195	32.4493	32.3965	32.493	-0.0585934	0	0.337129	0
P49005;A0A087WWF6;F8W8R3;C9JLE1;C9IZD2;C9J8Z7;C9JHC7;H7C1B3	POLD2	DNA polymerase delta subunit 2	8	19	19	19	56.3	56.3	56.3	51.289	469	29.8864	29.8267	29.5848	29.2607	29.2104	29.5531	29.5931	29.5211	29.5831	29.2241	-0.0588988	0	0.145685	0
Q9BYC9;I3L2X1;Q9BYC9-2	MRPL20	39S ribosomal protein L20, mitochondrial	3	8	8	8	41.6	41.6	41.6	17.442	149	30.293	29.9302	30.1827	29.8256	29.7077	29.8763	29.8582	29.8032	30.0832	30.0237	-0.0589105	0	0.193175	0
Q13347;Q5TFK1	EIF3I	Eukaryotic translation initiation factor 3 subunit I	2	19	19	19	84.9	84.9	84.9	36.501	325	32.1785	32.1361	32.2689	32.0779	32.4527	31.8677	32.1644	31.8894	32.3109	32.5869	-0.0589874	0	0.152359	0
K7ELB8;Q96S99;K7EIX0	PLEKHF1	Pleckstrin homology domain-containing family F member 1	3	5	5	5	60.2	60.2	60.2	14.463	128	27.6	26.8634	27.9979	27.3933	26.8207	27.7828	26.8637	27.3563	27.6114	26.766	-0.0589983	0	0.0709713	0
Q86XN8;S4R446;Q86XN8-2;Q86XN8-3	MEX3D	RNA-binding protein MEX3D	4	7	6	6	13.2	11.8	11.8	64.882	651	25.7572	25.5075	25.072	25.1471	25.2232	25.4287	25.3039	25.3126	25.1292	25.2376	-0.0590023	0	0.169336	0
O95059	RPP14	Ribonuclease P protein subunit p14	1	6	6	6	66.9	66.9	66.9	13.693	124	28.6423	29.0854	29.365	29.3775	29.5146	28.8237	28.983	29.1277	29.3402	29.4152	-0.0590057	0	0.116826	0
P36507;G5E9C7;A0A1B0GUL7;M0R1B6	MAP2K2	Dual specificity mitogen-activated protein kinase kinase 2	4	32	32	23	74.8	74.8	58.8	44.424	400	30.3581	30.9284	30.4719	30.1791	30.2474	30.086	30.6928	30.5378	30.2865	30.286	-0.0591741	0	0.132666	0
O94888;C9JAT7;F8WB69;C9JD50;H7BYF4	UBXN7	UBX domain-containing protein 7	5	16	16	16	46.4	46.4	46.4	54.862	489	29.728	29.736	29.1211	29.277	28.515	29.7056	29.5255	29.0384	29.0389	28.7726	-0.0592044	0	0.0756614	0
A0A1B0GVD5;A0A1B0GWE8;P07339;A0A1B0GW44;A0A1B0GVP3;A0A1B0GV23;A0A1B0GU92;A0A1B0GU03;C9JH19;H7C469;F8WD96;H7C1V0;F8W787;A0A1B0GV01;A0A1B0GVF1	CTSD	Cathepsin D;Cathepsin D light chain;Cathepsin D heavy chain	15	18	18	18	53.8	53.8	53.8	44.237	409	32.7319	32.8144	32.3737	32.9742	33.3506	32.7453	32.6971	32.6809	32.5205	33.3044	-0.0593284	0	0.106221	0
Q13907;Q13907-2;C9JKM8;C9JD53;Q9BXS1	IDI1	Isopentenyl-diphosphate Delta-isomerase 1	5	10	10	10	61.7	61.7	61.7	26.319	227	29.2273	29.4738	29.179	29.2742	28.9841	29.2548	29.021	29.0801	29.4185	29.0669	-0.0593871	0	0.223137	0
Q8NEJ9-2;Q8NEJ9;H0YJ17;G3V4G1	NGDN	Neuroguidin	4	12	12	12	40.2	40.2	40.2	35.25	311	30.8259	30.9681	31.26	31.1944	31.494	30.8231	31.1466	31.0256	31.2097	31.2396	-0.0595634	0	0.167897	0
A0A087X2D5;Q9BRJ2;A0A0G2JMS5;A0A087WU62	MRPL45	39S ribosomal protein L45, mitochondrial	4	14	14	14	59.2	59.2	59.2	35.29	306	29.1615	29.6377	29.6239	29.8009	29.3501	29.3774	29.2429	29.6313	29.6628	29.3618	-0.0595829	0	0.165784	0
Q96IU4;F8W9U3;B4DQI4;Q96IU4-2	ABHD14B	Alpha/beta hydrolase domain-containing protein 14B	4	9	9	9	60	60	60	22.345	210	32.5878	32.4736	32.487	32.6514	32.4135	32.2628	32.6751	32.5698	32.4277	32.3795	-0.0596648	0	0.30309	0
O15379;O15379-2;E7ESJ6;E7EW19	HDAC3	Histone deacetylase 3	4	9	8	8	25.9	24.1	24.1	48.847	428	26.5485	26.1066	26.0162	25.9026	25.9517	26.3057	26.2609	26.2128	25.6521	25.7957	-0.0596652	0	0.127813	0
Q96ST3;H3BP90;H3BNZ3;H3BT34;H3BQ76;H3BQ88;H3BNA0;H3BQL7;H3BMA2	SIN3A	Paired amphipathic helix protein Sin3a	9	48	48	47	45.9	45.9	44.1	145.17	1273	32.4036	32.1311	31.7189	32.0406	31.8298	32.2249	31.9256	31.8452	31.8451	31.9835	-0.0599681	0	0.169458	0
Q3ZCM7;A0A075B736;Q5SQY0;A6NNZ2;A0A075B724	TUBB8	Tubulin beta-8 chain;Tubulin beta-8 chain-like protein LOC260334	5	13	4	4	30	12.8	12.8	49.775	444	31.5557	30.7149	30.99	30.8144	30.8828	30.9064	31.2952	31.1019	30.5359	30.8183	-0.0599872	0	0.114918	0
O75937;S4R3J5	DNAJC8	DnaJ homolog subfamily C member 8	2	16	16	16	58.9	58.9	58.9	29.841	253	32.1339	32.2873	32.1017	31.9965	31.648	32.1139	31.9422	32.0481	31.8781	31.8848	-0.0600468	0	0.20705	3.39935e-17
Q9UBQ5;Q9UBQ5-2;A0A087WVB9;K7ERF1;K7EQM4;K7ES31;K7EK53;B4DQ48	EIF3K	Eukaryotic translation initiation factor 3 subunit K	8	12	12	12	68.3	68.3	68.3	25.059	218	31.2693	31.5007	31.567	31.2403	31.705	31.1347	31.5167	31.4881	31.3904	31.452	-0.0600564	0	0.216604	0
Q5VWJ9;H0Y496	SNX30	Sorting nexin-30	2	6	6	6	16.2	16.2	16.2	49.676	437	25.688	25.4238	25.1891	25.4571	25.8682	25.6708	25.4654	25.1056	25.7332	25.3497	-0.0603032	0	0.142455	0
O75151;E7ET14;A0A087WW48	PHF2	Lysine-specific demethylase PHF2	3	12	12	11	14.1	14.1	12.8	120.77	1096	27.5899	27.7331	27.4864	28.2176	27.0146	27.6028	27.2935	27.6067	27.5015	27.7343	-0.0605198	0	0.108939	0
A0A1B0GVV3;Q5EBL4;Q5EBL4-2;Q5EBL4-3	RILPL1	RILP-like protein 1	4	10	10	9	32.9	32.9	31.1	44.765	386	25.4304	25.4245	25.4823	25.4463	25.2166	25.0184	25.0067	25.4735	25.5889	25.6095	-0.0606307	0.0758135	0.194401	0.096677
Q9UNI6;V9GY92;V9GYV5	DUSP12	Dual specificity protein phosphatase 12	3	20	20	20	74.1	74.1	74.1	37.687	340	29.9203	29.6743	29.958	30.053	29.1687	29.7331	29.8398	29.5977	30.1202	29.1793	-0.0608289	0	0.101785	0
Q14165;F5H1S8;H0YG07;F5GX14	MLEC	Malectin	4	13	13	13	48.6	48.6	48.6	32.233	292	31.4345	30.8837	31.0441	31.5024	30.8542	31.2226	30.8657	31.3274	31.1771	30.8218	-0.0608561	0	0.136885	0
Q9NRR5;Q9NRR5-2;H0YDS0;C9IYQ4;Q9H347	UBQLN4	Ubiquilin-4	5	17	17	14	42.9	42.9	35.3	63.852	601	29.0069	28.4911	28.6493	28.6774	28.1971	28.6487	28.6495	28.3852	28.8577	28.1764	-0.0608562	0	0.130584	0
O60231;A0A140T947;Q5SQH5;A0A140T9T4;A2AB15	DHX16	Putative pre-mRNA-splicing factor ATP-dependent RNA helicase DHX16	5	24	23	12	26.7	25.8	13.4	119.26	1041	28.6504	28.0388	28.1487	28.2251	28.0975	28.2219	28.2306	28.0169	28.2813	28.1051	-0.0609314	0	0.205628	3.39935e-17
Q9BUL5-4;Q9BUL5;I3L4Q4;I3L1N0;Q9BUL5-3;I3L0Y2;I3L410;A0A087WVQ2;Q9BUL5-2;I3L2W6;I3L0X3	PHF23	PHD finger protein 23	11	7	7	7	26.8	26.8	26.8	43.447	399	26.4471	26.4408	26.6661	26.4696	27.1153	26.734	26.2032	26.4409	26.536	26.9196	-0.0610362	0	0.130535	0
Q15149;Q15149-7;Q15149-5;E9PKG0;E9PIA2;E9PQ28;REV__A0A0U1RR03	PLEC	Plectin	7	362	362	12	73.5	73.5	2.9	531.78	4684	28.5195	28.6585	29.3097	28.5563	29.3471	28.8973	28.6433	28.9919	28.3681	29.1847	-0.0611605	0	0.0969068	1.69967e-17
Q9BTT4	MED10	Mediator of RNA polymerase II transcription subunit 10	1	5	5	5	53.3	53.3	53.3	15.688	135	29.4554	29.4604	29.5782	29.6665	29.8981	29.3512	29.5768	29.7368	29.7452	29.3412	-0.061468	0	0.205047	0
Q08945;E9PMD4;A0A0U1RRK2;E9PPZ7	SSRP1	FACT complex subunit SSRP1	4	28	28	28	43.7	43.7	43.7	81.074	709	32.7118	32.8613	32.6433	32.7761	32.6238	32.6071	32.7564	32.5265	32.7125	32.7051	-0.0617172	0	0.472722	0
A0A087WYR3;O43399;O43399-5;O43399-7;A0A087WZ51	TPD52L2	Tumor protein D54	5	14	14	2	55	55	9.5	23.764	222	26.7672	26.7029	27.0031	27.1904	28.4676	26.6309	26.8797	26.7681	27.0879	28.4558	-0.0617584	0	0.0472035	0
Q6GMV3	PTRHD1	Putative peptidyl-tRNA hydrolase PTRHD1	1	9	9	9	84.3	84.3	84.3	15.805	140	32.1185	31.9973	31.7997	32.0535	31.556	32.0555	32.1158	31.7983	31.806	31.4402	-0.061804	0	0.152139	0
Q14376;Q5QPP4;Q14376-2;Q5QPP3;Q5QPP1;Q5QPP9	GALE	UDP-glucose 4-epimerase	6	20	20	20	73.6	73.6	73.6	38.281	348	31.8848	32.1657	32.094	31.8188	31.8821	31.8911	31.9957	32.1066	31.6859	31.8569	-0.0618591	0	0.264187	0
Q9P270;A0A0A0MSS3;Q8ND83	SLAIN2	SLAIN motif-containing protein 2	3	18	18	11	47.8	47.8	31.5	62.543	581	27.7194	28.1906	28.4221	28.397	28.3342	27.8883	28.0842	28.1853	28.3613	28.2346	-0.0619393	0	0.158399	0
J3KPP4;O95232;D6RDI2;C9JL41;O95232-2;E7EN55;H0YA81;D6RHH0;H7C5U7;U3KQT3	LUC7L3	Luc7-like protein 3	10	13	13	13	28.4	28.4	28.4	58.22	489	29.8726	30.164	30.235	29.991	30.1101	29.906	30.196	30.0909	29.8294	30.0405	-0.0619912	0	0.285529	0
Q7Z3K3-5;Q7Z3K3-2;Q7Z3K3-3;Q7Z3K3;Q7Z3K3-7;Q7Z3K3-6;H0YCT3;Q7Z3K3-4;M0R2X2;H7C238;A6PW30;E9PJY9;E9PIR8	POGZ	Pogo transposable element with ZNF domain	13	37	37	37	38.6	38.6	38.6	145.29	1315	31.0624	30.8093	30.6585	31.0137	30.62	30.9215	30.7092	30.6793	30.8072	30.7366	-0.0619937	0	0.258373	0
Q86WX3;F8WFE7	RPS19BP1	Active regulator of SIRT1	2	5	5	5	29.4	29.4	29.4	15.434	136	29.052	29.0357	29.0981	29.12	29.5169	28.8151	29.0651	29.0707	29.2182	29.3436	-0.0620064	0	0.197067	0
P49427;U3KQP9;U3KQ77;U3KPV8	CDC34	Ubiquitin-conjugating enzyme E2 R1	4	7	6	6	25.4	22	22	26.736	236	27.9139	28.0291	28.5582	27.0962	27.9091	27.9138	27.955	28.0905	27.3852	27.8518	-0.0620671	0	0.0864756	0
Q08623;E7EVH9;Q08623-3;Q08623-4;Q08623-2	HDHD1	Pseudouridine-5-monophosphatase	5	6	6	6	43.4	43.4	43.4	25.249	228	26.4254	27.0305	26.453	26.3777	26.0319	26.5658	27.0902	25.1237	27.1728	26.0556	-0.0620686	0	0.0538037	0
A0A087WT99;Q9H0W9-2;Q9H0W9;Q9H0W9-4;E9PJU8;E9PQS1;Q9H0W9-3;E9PPB5;E9PR95;E9PSC3;E9PLC5;E9PLB3;E9PIP1	C11orf54	Ester hydrolase C11orf54	13	10	4	4	58.6	25	25	28.683	256	28.2555	28.1403	27.6271	28.3109	27.6367	28.3519	28.3644	27.6998	27.6653	27.5786	-0.0620958	0	0.0997773	0
Q712K3	UBE2R2	Ubiquitin-conjugating enzyme E2 R2	1	8	8	7	29.8	29.8	26.5	27.166	238	30.0239	29.8407	30.0334	29.2766	30.1466	30.0229	29.9234	29.747	29.548	29.7695	-0.0621127	0	0.135685	0
Q92540-2;Q92540;Q92540-4;E9PD50;B1ALB4;Q92540-5;E9PEK3;E9PBK2;D6RAD0	SMG7	Protein SMG7	9	9	9	9	10.4	10.4	10.4	122.02	1091	26.6557	27.058	27.1986	26.9448	26.978	26.81	26.7049	27.089	27.0999	26.8207	-0.062116	0	0.208727	0
O00399;E5RK00;E5RFU3;E5RIK5;E5RGW9	DCTN6	Dynactin subunit 6	5	5	5	5	31.1	31.1	31.1	20.747	190	28.658	29.0718	28.6726	29.0446	28.5813	28.647	28.4204	28.384	28.8863	29.3794	-0.0622205	0	0.110704	1.69967e-17
Q9ULL5;Q9ULL5-2;A0A3Q5ADB5	PRR12	Proline-rich protein 12	3	17	17	17	11.2	11.2	11.2	211.04	2036	27.0487	26.7634	26.6369	26.7471	27.1868	27.0481	26.9662	26.6148	26.7123	26.7295	-0.0624093	0	0.187906	3.39935e-17
Q9UJX2;Q9UJX2-3;D6RBY8;D6RCF8;Q9UJX2-2;H0Y936	CDC23	Cell division cycle protein 23 homolog	6	18	18	18	38	38	38	68.833	597	28.2562	28.1233	28.1051	28.2425	28.1047	28.12	28.1413	28.2918	27.8064	28.1597	-0.0625291	0	0.306842	0
P06733;A0A2R8Y6G6;K7EM90;A0A2R8YEM5;A0A2R8Y879;K7ERS8;A0A2R8Y6I8;A0A2R8Y798;A0A2R8YEG5	ENO1	Alpha-enolase	9	47	47	15	82.9	82.9	20.7	47.168	434	34.727	34.4381	34.8812	34.4101	34.7437	34.7231	34.093	34.4527	34.9051	34.7132	-0.0625794	0	0.142739	0
Q5VZE5;Q5VZE5-2	NAA35	N-alpha-acetyltransferase 35, NatC auxiliary subunit	2	19	19	19	33.1	33.1	33.1	83.638	725	28.2485	28.2942	28.4598	28.5367	28.4906	27.9166	28.3625	28.319	28.6435	28.4753	-0.0625857	0	0.186355	0
P26640;A0A140T936;A0A140T954;P26640-2;H0Y426;A2ABF4;A0A0G2JJT9;A0A140T904	VARS	Valine--tRNA ligase	8	63	63	63	59.3	59.3	59.3	140.47	1264	33.7095	33.544	33.9307	33.5799	33.6683	33.7217	33.4994	33.6573	33.6692	33.5717	-0.0626217	0	0.348881	0
Q9H0F7;Q9H0F7-2;C9IZ13;A0A0J9YXT0;H7C5H6	ARL6	ADP-ribosylation factor-like protein 6	5	9	9	9	60.2	60.2	60.2	21.097	186	26.6988	26.37	26.9559	27.4039	26.312	26.5499	26.3032	26.5939	27.1605	26.8201	-0.0626307	0	0.0933233	0
E7EX90;Q14203-3;Q14203-4;Q14203-6;Q14203;Q14203-5;Q14203-2;Q6AWB1;E7EWF7;C9JJD0;C9JKG6;C9JZA4;C9JTE5;C9JJN7;C9J1B7	DCTN1	Dynactin subunit 1	15	70	70	65	65.4	65.4	60.4	139.09	1256	32.832	33.2528	33.0826	32.9302	33.2473	32.8433	32.964	33.1111	32.8184	33.293	-0.0630448	0	0.207958	3.39935e-17
Q9NVI7-2;Q9NVI7;H0Y2W2;Q9NVI7-3;Q5SV16;Q5T9A4-2	ATAD3A	ATPase family AAA domain-containing protein 3A	6	28	28	10	52.6	52.6	20.1	66.217	586	29.4348	29.1368	29.4219	29.8118	29.7225	29.3706	29.306	29.3258	29.6798	29.5298	-0.0631603	0	0.178397	0
Q9H6S0;D6RA70;D6RF50;D6R9T8	YTHDC2	Probable ATP-dependent RNA helicase YTHDC2	4	28	28	28	23.4	23.4	23.4	160.25	1430	27.9491	28.3205	28.7864	28.0985	28.5659	28.121	28.4151	28.7896	27.8373	28.2416	-0.063165	0	0.107513	1.69967e-17
P51153;A0A087WWB9	RAB13	Ras-related protein Rab-13	2	8	5	5	46.8	34	34	22.774	203	27.6669	27.2047	27.2809	27.7365	27.1641	27.4912	27.5486	27.3623	27.3851	26.9494	-0.0633227	0	0.153102	0
A0A3B3ISG5;P14735;P14735-2;Q5T5N3	IDE	Insulin-degrading enzyme	4	42	42	42	42.4	42.4	42.4	117.94	1019	31.0384	31.5088	31.556	31.6084	31.504	31.0056	31.273	31.4872	31.6377	31.4939	-0.0636456	0	0.164969	0
Q01196;Q01196-9;Q01196-10;Q01196-8;Q01196-2;A8MZI9;H9KVB1;Q01196-3;Q01196-4;Q01196-11;Q01196-7;Q01196-6;Q01196-5;C9JWM1	RUNX1	Runt-related transcription factor 1	14	10	10	10	28.3	28.3	28.3	48.736	453	27.3297	27.6012	27.3317	27.3526	27.2543	27.2344	27.6987	27.3126	27.1011	27.2037	-0.0637974	0	0.217797	0
O75746;O75746-2;F8W9J0;H0YFB2;B4DGK6	SLC25A12	Calcium-binding mitochondrial carrier protein Aralar1	5	29	23	23	51.6	43.8	43.8	74.761	678	29.8345	30.0287	29.7358	29.4982	29.2344	30.0899	29.8254	29.5229	29.2014	29.3708	-0.0642243	0	0.114508	1.69967e-17
O14974;O14974-3;O14974-4;O14974-5;O14974-2;F8VZN8;H0YHI8;H0YIS4;A0A3B3ISH4;H0YIM2;H0YIS3;A0A0U1RQZ1;H0YHL8;F8VW28	PPP1R12A	Protein phosphatase 1 regulatory subunit 12A	14	36	36	36	36.8	36.8	36.8	115.28	1030	30.5848	30.8446	30.9518	30.7779	30.8953	30.917	30.581	30.8511	30.7214	30.6615	-0.0644738	0	0.313695	0
P62826;B5MDF5;J3KQE5;F5H018;H0YFC6;B4DV51;A0A087X0W0	RAN	GTP-binding nuclear protein Ran	7	20	20	20	66.7	66.7	66.7	24.423	216	35.0372	34.6489	34.9187	34.9938	35.1066	34.7686	34.6671	34.915	35.0549	34.977	-0.0645195	0	0.252446	0
P51159;H3BN55;P51159-2;H3BUD9;H3BS49;H3BVH7;H3BU81	RAB27A	Ras-related protein Rab-27A	7	8	8	6	38.5	38.5	30.3	24.868	221	28.7368	29.0564	28.9913	28.2077	28.7234	28.9774	28.4967	28.3838	28.6654	28.8695	-0.0645561	0	0.132159	0
Q8NDF8-5;H3BQM0;Q8NDF8;Q8NDF8-3;Q8NDF8-2;E9PC61;Q8NDF8-4	PAPD5	Non-canonical poly(A) RNA polymerase PAPD5	7	10	10	10	19.9	19.9	19.9	75.8	698	25.306	25.7256	25.5488	25.7234	26.2736	24.5741	26.106	25.6918	25.7362	26.1459	-0.0646732	0.0505349	0.0687524	0.0491973
Q13257;Q13257-2	MAD2L1	Mitotic spindle assembly checkpoint protein MAD2A	2	11	11	11	54.1	54.1	54.1	23.51	205	31.8664	30.724	30.7742	30.1232	30.5762	31.3071	30.7332	30.6683	30.2844	30.7466	-0.0649224	0	0.0710003	0
Q02252-2;Q02252;G3V4Z4	ALDH6A1	Methylmalonate-semialdehyde dehydrogenase [acylating], mitochondrial	3	23	23	23	51.7	51.7	51.7	56.227	522	31.0705	30.9785	30.5805	31.1938	30.5296	30.6394	30.9531	31.0612	30.6759	30.6982	-0.0650058	0	0.160113	0
P18754;P18754-2;C9JW69;C9JRH2;C9J3R0;C9JMJ4;C9JQZ4;M0R1Q8	RCC1	Regulator of chromosome condensation	8	18	18	18	62.7	62.7	62.7	44.969	421	31.636	31.4726	31.4416	31.4301	31.4954	31.4381	31.5996	31.1988	31.2982	31.6157	-0.0650542	0	0.309964	0
Q9UHB9;Q9UHB9-4;Q9UHB9-2;Q9UHB9-3;K7EN53;K7EQC2	SRP68	Signal recognition particle subunit SRP68	6	39	39	39	66.8	66.8	66.8	70.729	627	31.9694	32.3112	32.3821	32.2353	32.1809	31.9072	32.0815	32.3107	32.1372	32.317	-0.0650603	0	0.260209	0
C9JME2;Q9Y4F1;Q9Y4F1-2;A0A1B0GV68;M0QYB0;M0R262;M0QXT1;H0Y783;Q9Y4F1-3	FARP1	FERM, RhoGEF and pleckstrin domain-containing protein 1	9	15	15	15	21.3	21.3	21.3	122.09	1076	27.2513	27.1459	26.7378	27.4842	26.5012	26.7546	27.3021	26.984	27.5579	26.1963	-0.0651037	0	0.0806344	0
P52594-2;P52594-3;P52594;P52594-4;B8ZZY2;C9J2I0;H7C0S7	AGFG1	Arf-GAP domain and FG repeat-containing protein 1	7	14	14	13	43.3	43.3	41.8	54.181	522	28.3188	28.323	28.6398	28.7112	28.9847	28.3214	28.0198	28.3844	28.7395	29.1861	-0.0652556	0	0.102668	1.69967e-17
Q86VS8;H0YDM4;H0YE69;H0YDK4	HOOK3	Protein Hook homolog 3	4	25	25	25	41.5	41.5	41.5	83.125	718	29.3721	29.6425	29.6118	29.318	29.2837	29.41	29.4277	29.3684	29.268	29.4271	-0.0654018	0	0.351929	0
P54198-2;P54198	HIRA	Protein HIRA	2	6	6	6	8.9	8.9	8.9	89.298	810	24.6189	24.9236	24.9627	24.7634	24.8878	24.9744	25.0329	24.5574	24.7979	24.4658	-0.0655915	0.0585095	0.203232	0.196465
Q9Y5J6;F2Z2B0	TIMM10B	Mitochondrial import inner membrane translocase subunit Tim10 B	2	5	5	5	53.4	53.4	53.4	11.586	103	24.5407	27.781	27.9782	27.6258	27.754	25.4235	27.4029	27.3791	27.1662	27.9785	-0.0659006	0.0810515	0.0362708	0.0354413
O43294;O43294-2;H3BQC4;H3BSN4;I3L209;H3BS04;H3BN49	TGFB1I1	Transforming growth factor beta-1-induced transcript 1 protein	7	12	12	12	34.9	34.9	34.9	49.814	461	26.9133	27.6309	27.4155	27.916	28.0378	27.0992	27.6669	27.3708	28.0997	27.3472	-0.0659478	0	0.092414	0
O14920;O14920-2;O14920-4;G3V105;E5RGW5;O14920-3;J3KNS5;E5RJH2;E5RGA0;E5RIW0;E5RFT3;E5RFG5	IKBKB	Inhibitor of nuclear factor kappa-B kinase subunit beta	12	23	23	23	34.3	34.3	34.3	86.563	756	27.5684	28.1341	27.805	27.1521	27.3133	27.5769	28.019	27.7358	27.2892	27.022	-0.0659983	0	0.099468	0
Q06203;D6RCC8;D6RE15	PPAT	Amidophosphoribosyltransferase	3	22	22	22	53.4	53.4	53.4	57.398	517	31.1884	31.0692	30.805	30.7069	31.0022	30.9059	30.934	30.7695	30.9961	30.8359	-0.0660667	0	0.291438	0
O14776-2;O14776;G3V220;Q5VWI1	TCERG1	Transcription elongation regulator 1	4	34	34	34	29.7	29.7	29.7	121.69	1077	31.398	31.5933	31.6562	31.3153	31.4506	31.598	31.4724	31.6476	31.0996	31.2653	-0.066111	0	0.222731	0
Q8WUH6	TMEM263	Transmembrane protein 263	1	5	5	5	62.9	62.9	62.9	11.748	116	29.824	29.5577	29.4645	30.2438	30.4045	29.9956	29.1369	29.3297	30.3182	30.3828	-0.0662396	0	0.0763382	0
Q9H3K2	GHITM	Growth hormone-inducible transmembrane protein	1	6	6	6	18	18	18	37.205	345	27.9599	27.9072	28.6048	28.2022	28.7344	28.4693	28.4594	27.9641	27.8361	28.3478	-0.0663453	0	0.117197	0
E9PFK9;Q9UJ41-2;Q9UJ41-4;Q9UJ41-3;Q9UJ41;Q3HKR1;A0A0A0MSJ3;A0A1W2PPY0;V9GYI8;E9PHB8	RABGEF1	Rab5 GDP/GTP exchange factor	10	10	10	10	21.6	21.6	21.6	58.394	504	25.9165	25.8389	26.0299	26.3396	26.5853	26.2357	25.9153	25.8247	26.3244	26.0775	-0.0665297	0	0.152991	0
Q9Y305-2;Q9Y305;Q9Y305-4;Q9Y305-3;H7C5Q2;C9J7L8	ACOT9	Acyl-coenzyme A thioesterase 9, mitochondrial	6	19	19	19	52.7	52.7	52.7	46.354	406	29.9037	29.4625	29.5732	30.2373	29.7407	29.6208	29.6172	29.4987	29.9463	29.8999	-0.0668963	0	0.161279	0
Q8IZ83;Q8IZ83-3;F5H4B6;M0QY06;Q8IZ83-2	ALDH16A1	Aldehyde dehydrogenase family 16 member A1	5	23	23	23	45.8	45.8	45.8	85.126	802	30.1912	30.1695	29.8058	29.6607	29.4119	29.8576	29.9897	29.841	29.574	29.6421	-0.0669471	0	0.154651	0
Q8NE71;Q8NE71-2;H0YGW7;A0A0G2JIC2;Q5STZ8;F5GYK6	ABCF1	ATP-binding cassette sub-family F member 1	6	35	35	34	52.4	52.4	51.7	95.925	845	32.2097	32.0325	32.3841	32.1038	32.2478	32.22	32.0082	32.3759	32.0025	32.0356	-0.0671131	0	0.299532	0
Q6AI08;K7EIX2;A0A087WXZ7;K7ELR8;K7ESP5;K7EKW7;K7EK31;K7ELA5;K7EKF5	HEATR6	HEAT repeat-containing protein 6	9	31	31	31	39.5	39.5	39.5	128.78	1181	29.5148	29.8802	29.2118	29.7362	30.043	29.7813	29.9817	28.9744	29.7142	29.5983	-0.0672171	0	0.112491	0
A0A087X211;Q8TCG1;Q8TCG1-2;F8WAX6;F8WF26	KIAA1524	Protein CIP2A	5	41	41	40	45.8	45.8	44.9	102.28	906	31.1972	30.7559	30.6064	29.9285	30.2537	30.7737	30.8905	30.1099	30.2331	30.3963	-0.0676462	0	0.0944585	1.69967e-17
Q15424;Q15424-4;Q15424-3;Q15424-2;K7EII0;K7ES42	SAFB	Scaffold attachment factor B1	6	34	34	20	35.6	35.6	21.4	102.64	915	29.9724	30.5556	30.6181	30.3704	30.3199	30.3895	30.5893	30.6324	29.9116	29.9749	-0.067741	0	0.136988	0
Q15785	TOMM34	Mitochondrial import receptor subunit TOM34	1	19	19	19	63.4	63.4	63.4	34.559	309	31.4311	31.0318	31.1811	31.6437	32.0697	31.4389	31.0772	30.8791	31.6464	31.977	-0.0677509	0	0.0932059	0
Q14151;Q14151-2;K7EQU4;K7ERX3	SAFB2	Scaffold attachment factor B2	4	31	17	17	34.4	20.7	20.7	107.47	953	29.3384	29.564	29.713	29.137	29.0141	29.628	29.3746	29.5455	28.8533	29.0261	-0.0677898	0	0.130359	0
Q9UKA9;Q9UKA9-2;Q9UKA9-4;Q9UKA9-3;Q9UKA9-5;Q9UKA9-6	PTBP2	Polypyrimidine tract-binding protein 2	6	16	16	16	50.3	50.3	50.3	57.49	531	29.6979	28.2302	26.8082	29.4577	30.2225	29.6752	28.0209	27.001	29.278	30.1017	-0.06794	0	0.0280806	0
P21796	VDAC1	Voltage-dependent anion-selective channel protein 1	1	23	23	8	85.9	85.9	32.5	30.772	283	32.9099	33.3318	33.263	32.7457	33.2545	33.1066	33.1881	33.1629	32.5966	33.1102	-0.0680971	0	0.167103	3.39935e-17
O95239;O95239-2;Q2VIQ3;Q5JRK0;H0Y718;Q6ZMV9-3;Q6ZMV9	KIF4A	Chromosome-associated kinesin KIF4A	7	54	54	53	48.9	48.9	48	139.88	1232	31.7523	31.7289	31.8269	31.2832	31.6535	31.7067	31.3652	31.6373	31.617	31.5775	-0.0681927	0	0.25308	0
F5H039;Q9NQX3;Q9NQX3-2;G3V582;H0YJ30;H0YJR5;G3V4R0;G3V355;G3V4D2	GPHN	Gephyrin;Molybdopterin adenylyltransferase;Molybdopterin molybdenumtransferase	9	32	32	32	58.4	58.4	58.4	84.733	782	30.2977	30.9229	31.0951	30.2398	30.1273	30.2689	30.9082	30.9507	30.3026	29.9113	-0.0682443	0	0.0893067	0
P17152	TMEM11	Transmembrane protein 11, mitochondrial	1	6	6	6	35.9	35.9	35.9	21.541	192	28.765	28.7181	28.9211	29.2227	28.9152	29.0027	28.7161	28.7428	29.1149	28.6238	-0.0684037	0	0.215741	0
Q92917	GPKOW	G patch domain and KOW motifs-containing protein	1	22	22	22	59	59	59	52.228	476	29.7859	29.8585	29.9799	29.7692	29.7682	29.7421	29.8442	29.8712	29.7733	29.5876	-0.0686701	0	0.500777	0
O94903;E5RG77;E5RFX7;E5RFZ4;H0YBG2	PROSC	Proline synthase co-transcribed bacterial homolog protein	5	12	12	12	52	52	52	30.344	275	31.7087	31.9341	31.9664	31.1788	31.409	31.9371	31.932	31.9108	31.0916	30.982	-0.068689	0	0.0952297	1.69967e-17
Q15459;Q15459-2;H7C1L2;F8WB66;F8WC79	SF3A1	Splicing factor 3A subunit 1	5	40	40	40	52.5	52.5	52.5	88.885	793	32.6264	32.6686	32.6404	32.4332	32.6691	32.6148	32.3849	32.6649	32.3507	32.6789	-0.0687139	0	0.361741	0
E7EV01;O15484;A0A3B3IRX8;K7EP62;E9PS73	ASB2	Calpain-5	5	15	15	15	28.2	28.2	28.2	77.469	680	27.8379	27.3929	27.1653	28.5208	27.3649	27.2701	27.8053	27.5342	28.1061	27.2225	-0.0687311	0	0.0856358	0
Q7L7X3;Q7L7X3-3;Q7L7X3-2;J3QS76;H0YF68	TAOK1	Serine/threonine-protein kinase TAO1	5	28	28	24	32.5	32.5	28.1	116.07	1001	29.3328	29.1787	29.1511	28.9655	28.8192	29.3071	28.9694	29.1538	28.7091	28.9621	-0.0691514	0	0.206693	0
Q9UNH7;A0A0A0MRI2;Q9UNH7-2;G3V5X9;H0YJF8;G3V4Z5;G3V5U2;G3V2U1;Q86XE0-2	SNX6	Sorting nexin-6;Sorting nexin-6, N-terminally processed	9	20	19	17	49.8	47.3	43.8	46.648	406	31.0329	30.7301	30.7223	31.0337	30.0342	30.8578	30.5678	30.7117	30.7146	30.3554	-0.0691807	0	0.130781	0
Q8WVT3;A0A0J9YXQ9;Q53QD4;A0A0G2JQW1;H7C0T3;H7C1E5;H7C0K3;H7C2F7;H0Y550;H7C373	TRAPPC12	Trafficking protein particle complex subunit 12	10	9	9	9	13.5	13.5	13.5	79.374	735	25.673	25.9645	25.8226	25.8342	25.7789	25.836	25.6927	25.7097	26.0604	25.4278	-0.0693266	0	0.253751	0
O15514;E9PB93;E9PHV4	POLR2D	DNA-directed RNA polymerase II subunit RPB4	3	6	6	6	68.3	68.3	68.3	16.311	142	30.3483	30.7723	30.8276	30.9043	31.096	30.5488	30.6555	30.7951	30.9242	30.678	-0.0693935	0	0.20002	0
A0A087X0Q9;Q9BVL4	SELO	Selenoprotein O	2	16	16	16	32.8	32.8	32.8	73.338	668	26.7979	28.0884	27.889	27.9913	28.0705	26.8873	27.9892	27.6889	27.8742	28.0496	-0.069596	0	0.078217	0
B7ZM99;A0A087WVM4;Q6UB35;H0Y327;Q6UB35-2;Q5JYA8;Q5JYA3;Q4VXV2;Q4VXM1	MTHFD1L	Monofunctional C1-tetrahydrofolate synthase, mitochondrial	9	43	42	37	55.4	54.6	49.7	105.89	979	31.4464	31.4997	32.1253	32.0788	32.0797	31.4466	31.6585	31.7355	32.2185	31.822	-0.0697607	0	0.134085	0
P50750;P50750-2;X6RE90	CDK9	Cyclin-dependent kinase 9	3	13	12	12	40.1	37.9	37.9	42.777	372	29.1039	29.5867	29.2196	28.9751	29.0463	28.9952	29.0824	29.0712	29.2266	29.2071	-0.0698188	0	0.24792	0
P29372-5;P29372-4;P29372-2;P29372;A2IDA3	MPG	DNA-3-methyladenine glycosylase	5	11	11	11	46.6	46.6	46.6	30.824	281	29.5793	29.4488	29.4005	28.8598	28.7242	29.7476	29.6176	29.2223	28.5438	28.5323	-0.0698213	0	0.0823847	0
Q9NXC5;Q9NXC5-2;C9JTV2;C9JAQ1	MIOS	WD repeat-containing protein mio	4	20	20	20	27.1	27.1	27.1	98.583	875	28.2479	27.1372	27.5054	27.1523	27.0434	27.4323	27.638	27.3284	27.3571	26.9813	-0.06985	0	0.105775	0
Q9NRZ5;H0Y5R3;Q9NRZ5-2	AGPAT4	1-acyl-sn-glycerol-3-phosphate acyltransferase delta	3	5	5	5	13.2	13.2	13.2	44.021	378	25.5768	25.8256	25.1884	26.1225	24.6611	25.3945	25.6004	25.3819	25.6287	25.0195	-0.0699069	0	0.0930625	0
P18858;P18858-3;M0R0Q7;F5GZ28;P18858-2;B4E135;M0QY71;M0R1G7;M0R1S4	LIG1	DNA ligase 1;DNA ligase	9	42	42	42	58.2	58.2	58.2	101.73	919	31.9178	31.682	32.0905	31.3313	31.5033	31.8084	31.7023	31.8524	31.387	31.4251	-0.0699258	0	0.162678	0
Q8IUF8;Q8IUF8-4;Q8IUF8-2;Q8IUF8-3;H0Y9L8;D6RCB6	MINA	Bifunctional lysine-specific demethylase and histidyl-hydroxylase MINA	6	17	17	17	44.3	44.3	44.3	52.8	465	28.3966	29.0188	29.4511	28.9753	29.5587	28.4426	29.0545	29.3112	28.8875	29.3544	-0.0700224	0	0.098139	0
A0A2U3TZH3;Q05639;A0A2R8Y488;A0A2R8Y660;A0A2R8YDN5	EEF1A2	Elongation factor 1-alpha 2	5	30	15	15	63.5	36.3	36.3	54.34	496	33.0394	32.4958	32.3348	32.2933	32.4448	32.8753	32.4706	32.2667	32.2359	32.4094	-0.0700292	0	0.153567	0
P31948;P31948-2;P31948-3;F5H783;H0YGI8;F5GXD8	STIP1	Stress-induced-phosphoprotein 1	6	45	45	45	62.8	62.8	62.8	62.639	543	33.9812	34.0159	34.1452	33.6484	34.0161	33.8336	33.8902	33.9898	33.7666	33.9756	-0.0702	0	0.325136	0
Q8N5Y8;Q8N5Y8-3;Q8N5Y8-2;H3BV75	PARP16	Mono [ADP-ribose] polymerase PARP16	4	8	8	8	31.4	31.4	31.4	36.382	322	26.1831	26.4936	25.6979	26.1487	26.4729	27.0511	24.3507	26.1888	26.3276	26.7269	-0.0702238	0.00789174	0.0506279	0.00518983
P31946-2;P31946;Q4VY20;Q4VY19;A0A0J9YWE8;A0A0J9YWZ2	YWHAB	14-3-3 protein beta/alpha;14-3-3 protein beta/alpha, N-terminally processed	6	23	14	13	93	68.4	64.8	27.85	244	34.9141	35.2846	34.6236	35.2852	35.438	34.9302	34.9921	34.6445	35.2694	35.3576	-0.0703291	0	0.137302	0
P61599;A8MZB2;P61599-2	NAA20	N-alpha-acetyltransferase 20	3	7	7	7	41.6	41.6	41.6	20.368	178	27.069	27.2659	28.1884	27.6928	28.4838	26.8943	28.2023	27.4993	27.712	28.0397	-0.0704392	0	0.0723374	0
H0YFD6;P40939;A0A2R8Y4F5;A0A2R8YG21;A0A2R8Y688;P40939-2;A0A2R8YDM1	HADHA	Trifunctional enzyme subunit alpha, mitochondrial;Long-chain enoyl-CoA hydratase;Long chain 3-hydroxyacyl-CoA dehydrogenase	7	44	44	44	67.4	67.4	67.4	86.371	792	34.1622	33.9652	33.9206	34.3318	34.1285	33.9224	33.8996	33.9629	34.1547	34.2152	-0.0706663	0	0.308941	0
O75164;A0A2R8YDF7;A0A2R8Y4U1;F8WCN1;Q9H3R0-3;Q9H3R0-4;Q9H3R0-2;Q9H3R0	KDM4A	Lysine-specific demethylase 4A	8	7	7	7	7.4	7.4	7.4	120.66	1064	25.5977	24.5391	25.3662	26.4392	25.7014	25.234	25.9855	25.1072	25.887	25.0763	-0.0707338	0.0921784	0.103808	0.0815658
Q9HAV4;H0Y3W3;E2QRM3;H0Y9I3;H0Y3Q8;H0YA57	XPO5	Exportin-5	6	51	51	51	56.8	56.8	56.8	136.31	1204	32.1475	32.3303	32.5196	32.7201	32.7967	32.2501	32.2911	32.3188	32.7598	32.5398	-0.0709248	0	0.18211	3.39935e-17
Q14683;G8JLG1;V9GY57;H0Y7K8;V9GYN9	SMC1A	Structural maintenance of chromosomes protein 1A	5	74	74	74	61.2	61.2	61.2	143.23	1233	33.3059	33.3343	33.2883	33.1376	33.0183	33.3726	33.1688	33.2263	32.875	33.0869	-0.0709818	0	0.295901	0
P04424;P04424-2;P04424-3;F8W943	ASL	Argininosuccinate lyase	4	19	19	14	46.6	46.6	35.6	51.657	464	29.2737	30.8064	29.269	28.7258	29.3204	29.3896	30.4881	29.5758	28.6734	28.9129	-0.0711118	0	0.0537861	0
O96013;O96013-4;O96013-2;O96013-3;M0R2X4;M0R0L9;M0R3G6;M0R1R1	PAK4	Serine/threonine-protein kinase PAK 4	8	17	17	15	39.4	39.4	36.2	64.071	591	28.2289	28.2595	27.8924	28.3602	28.2864	28.1	28.1293	28.0437	28.2847	28.1141	-0.0711162	0	0.341598	6.7987e-17
O43252	PAPSS1	Bifunctional 3-phosphoadenosine 5-phosphosulfate synthase 1;Sulfate adenylyltransferase;Adenylyl-sulfate kinase	1	26	25	25	55.6	53.4	53.4	70.832	624	31.3045	30.766	30.8685	31.293	30.723	31.0076	30.795	30.6361	31.4107	30.7498	-0.0711609	0	0.146498	0
Q9H6A9;Q9H6A9-2;Q9H6A9-3	PCNXL3	Pecanex-like protein 3	3	3	3	3	2	2	2	222.04	2034	25.3602	24.7664	24.5659	24.7537	24.0383	24.3961	24.9379	24.5751	24.7194	24.4997	-0.0712709	0.0955175	0.106928	0.142314
P39748;P39748-2;I3L3E9;F5H1Y3	FEN1	Flap endonuclease 1	4	22	21	21	61.1	61.1	61.1	42.592	380	32.9457	33.2429	32.9255	32.7307	32.8426	32.8745	32.9627	33.0343	32.7705	32.6886	-0.0713682	0	0.285101	0
Q9Y399;Q5T8A0	MRPS2	28S ribosomal protein S2, mitochondrial	2	12	12	12	37.5	37.5	37.5	33.249	296	30.4894	30.0961	30.3484	29.7745	30.0364	30.4305	29.902	30.0786	29.9129	30.0639	-0.0713818	0	0.179285	0
Q9UPU9-3;Q9UPU9;Q9UPU9-2;G3V2R1	SAMD4A	Protein Smaug homolog 1	4	17	17	16	40.8	40.8	38.3	70.095	630	25.6754	26.954	27.3355	26.99	28.0492	26.1328	27.1756	27.5243	27.1613	26.6521	-0.0715956	0	0.0560082	0
O60476;H0Y7H1;H0Y543;Q5T9E3	MAN1A2	Mannosyl-oligosaccharide 1,2-alpha-mannosidase IB	4	9	9	9	22.8	22.8	22.8	73.003	641	26.0369	26.1788	25.9022	26.447	26.1646	26.0415	26.2001	25.9747	26.5335	25.6216	-0.071617	0	0.160171	0
E7EPN9;Q9Y520-4;Q9Y520-5;Q9Y520;Q9Y520-7;Q9Y520-6;Q9Y520-3;Q9Y520-2;H7C5N8;A0A2R8YET2;A0A2R8Y7F4;A0A0A0MS30;A0A2R8Y424	PRRC2C	Protein PRRC2C	13	63	63	61	27.8	27.8	27.2	308.77	2819	30.8214	31.0578	31.275	31.0009	30.8722	31.1487	30.7524	31.0205	30.9716	30.776	-0.0716245	0	0.27447	0
F5H5U2;Q8NHQ9;E7EX41;Q8NHQ9-2	DDX55	ATP-dependent RNA helicase DDX55	4	7	7	7	15.1	15.1	15.1	65.19	569	25.9492	26.2464	26.2254	25.5286	25.8349	26.3471	26.4045	26.1063	25.2458	25.3208	-0.0720127	0	0.0935273	0
E7EPT4;P19404	NDUFV2	NADH dehydrogenase [ubiquinone] flavoprotein 2, mitochondrial	2	11	11	11	47.2	47.2	47.2	27.907	252	30.44	30.1045	30.4169	30.3416	30.436	30.3894	30.3451	30.2569	30.125	30.2615	-0.0722325	0	0.419331	6.7987e-17
Q13671;E9PNR2;Q13671-2	RIN1	Ras and Rab interactor 1	3	11	11	11	15.5	15.5	15.5	84.098	783	26.1281	26.4958	27.4459	27.3444	28.1253	26.8968	25.9003	26.9824	27.4209	27.9779	-0.0722439	0	0.0518686	0
P83436	COG7	Conserved oligomeric Golgi complex subunit 7	1	21	21	21	33.2	33.2	33.2	86.343	770	28.1212	28.1951	27.8749	28.5738	28.4675	28.1948	28.2518	27.6928	28.5361	28.1939	-0.0726345	0	0.15222	0
Q5VW36;S4R3N8;S4R450	FOCAD	Focadhesin	3	28	28	9	21	21	5.6	200.07	1801	26.5177	26.5555	25.9286	27.1352	26.7028	26.3823	26.3436	26.2529	27.0968	26.4009	-0.0726629	0	0.110257	0
P62899;H7C2W9;C9JU56;B7Z4E3;B7Z4C8;P62899-3;P62899-2;B8ZZK4	RPL31	60S ribosomal protein L31	8	10	10	10	61.6	61.6	61.6	14.463	125	35.5696	35.3017	35.2647	35.171	35.3111	35.437	34.8502	35.3096	35.4131	35.2443	-0.0727878	0	0.239076	0
Q8N1G4	LRRC47	Leucine-rich repeat-containing protein 47	1	25	25	25	57.8	57.8	57.8	63.472	583	30.2353	30.3454	30.2408	30.4343	30.5656	30.0893	30.1785	30.2334	30.4565	30.4995	-0.0728326	0	0.307557	0
L7P8G6;Q5SNW7;P42898;P42898-2;A0A286YF17;A0A286YFD0	MTHFR	Methylenetetrahydrofolate reductase	6	7	7	7	19.2	19.2	19.2	47.363	411	24.9393	25.1601	25.6591	24.8899	24.5238	25.0162	24.8868	25.4728	24.7441	24.6881	-0.0728642	0.0523678	0.114611	0.0802327
Q68CP9-3;Q68CP9;F8WCU9;F8W108;F8VWP4;A0A087WY37	ARID2	AT-rich interactive domain-containing protein 2	6	23	23	23	18.7	18.7	18.7	191.42	1783	29.0513	28.8346	27.8094	29.0461	28.4735	28.9445	28.502	27.8215	28.6709	28.9115	-0.0728837	0	0.0861836	0
A0A087WY55;Q9NP79;Q5TGM0;Q9NP79-2	VTA1	Vacuolar protein sorting-associated protein VTA1 homolog	4	11	11	11	42.9	42.9	42.9	31.102	280	31.2297	30.9411	31.2734	31.2859	31.3095	31.0757	30.9256	30.8676	31.3456	31.4592	-0.0731503	0	0.221275	0
Q9UKK6	NXT1	NTF2-related export protein 1	1	3	3	3	25.7	25.7	25.7	15.847	140	26.9182	27.119	27.5823	27.5746	27.4469	26.6816	27.5475	27.4224	27.5171	27.1063	-0.0732332	0	0.132751	0
O43776;K7EIU7;K7EQ35;O43776-2;K7EPK2;K7EJ19;K7EMQ6	NARS	Asparagine--tRNA ligase, cytoplasmic	7	24	24	24	55.5	55.5	55.5	62.942	548	32.2613	31.9385	32.0539	32.3756	32.4051	31.9102	31.8996	31.9394	32.4997	32.4185	-0.0734023	0	0.179029	0
O95071-2;O95071;E7EMW7;E7ET84;E5RFK7;H0YBB4;H0YAV7	UBR5	E3 ubiquitin-protein ligase UBR5	7	66	66	66	32.3	32.3	32.3	309.22	2798	30.6973	30.5249	30.4942	30.2965	30.419	30.6066	30.6094	30.2446	30.3169	30.2864	-0.0736094	0	0.301768	0
Q658Y4;E7ER68;G3V120;H0YC80;H0YBR6	FAM91A1	Protein FAM91A1	5	22	22	20	32.1	32.1	30.8	93.908	838	29.6689	29.6376	29.5183	29.5965	29.2914	29.6511	29.7294	29.4253	29.2311	29.3069	-0.0737619	0	0.260837	0
Q8IX90;Q8IX90-3;F5GWG1;F5H8H7;Q8IX90-2	SKA3	Spindle and kinetochore-associated protein 3	5	12	12	12	40.8	40.8	40.8	46.359	412	26.751	27.4763	27.4979	25.7401	26.8197	26.5793	26.7879	27.1787	26.8439	26.525	-0.0740289	0	0.0791078	0
Q9Y450-4;Q9Y450;B7Z524;H0YDX7;J3QT46;H0YES5;E9PHZ9;E9PS53;E9PJ90;E9PN23;G5E991;E9PMN1;E9PLR4	HBS1L	HBS1-like protein	13	23	23	20	46.4	46.4	40.7	70.624	642	29.4085	29.1612	29.0495	29.4352	29.204	29.2343	29.1945	29.0766	29.1351	29.2474	-0.0740871	0	0.414591	0
Q9NZI7;Q9NZI7-4;C9JWL3;F8WEP8	UBP1	Upstream-binding protein 1	4	12	11	11	28.3	25	25	60.49	540	27.0829	27.5063	27.2209	27.5055	27.6099	27.2726	27.2254	26.8595	27.5436	27.6535	-0.0742023	0	0.170641	0
Q9NR09;H7C3P0;H7C094;REV__Q96C03;REV__Q96C03-3	BIRC6	Baculoviral IAP repeat-containing protein 6	5	77	77	15	23.7	23.7	5.4	530.25	4857	27.8412	27.8466	28.1877	27.5527	27.8408	27.9017	27.9967	27.4883	27.9485	27.5611	-0.074527	0	0.205308	0
Q8WXE0-2;Q8WXE0;J3QRN1	CASKIN2	Caskin-2	3	11	11	11	14.7	14.7	14.7	118.16	1120	26.849	27.0206	26.7837	26.5886	27.3395	26.7065	26.9399	26.955	26.2696	27.3378	-0.07453	0	0.131337	0
O00231;O00231-2;J3QRY4;J3QS13;J3KSW3	PSMD11	26S proteasome non-ATPase regulatory subunit 11	5	32	32	32	73.9	73.9	73.9	47.463	422	32.9729	33.1181	32.9831	32.8047	32.9611	32.8674	33.0101	32.7174	32.9051	32.9671	-0.0745678	0	0.490546	0
Q9H1K1;F5H5N2;B4DNC9;B3KQ30;Q9H1K1-2	ISCU	Iron-sulfur cluster assembly enzyme ISCU, mitochondrial	5	8	8	8	49.7	49.7	49.7	17.999	167	28.5185	28.579	28.67	28.6189	28.8831	28.2336	28.6016	28.6966	28.3163	29.048	-0.0746783	0	0.187402	0
Q13561;Q13561-3;Q13561-2;F8W1I6;H0YI98;F8VW18;F8VX93;F8VRV7;H0YHL1;F8W0U6	DCTN2	Dynactin subunit 2	10	21	21	21	65.8	65.8	65.8	44.23	401	31.7331	32.2277	32.1243	31.8427	32.2663	31.8295	32.0284	31.9038	32.0213	32.0373	-0.0747534	0	0.274601	0
Q14257;Q14257-2;A8MXP8;H0YL43	RCN2	Reticulocalbin-2	4	14	14	14	68.5	68.5	68.5	36.876	317	31.4016	30.9714	30.5754	30.9388	30.5962	31.2832	31.0187	30.6885	30.5172	30.6018	-0.0748102	0	0.137521	0
Q9Y680-3;Q9Y680;F8WE12;Q9Y680-1;H7BZJ4;F8WCU2;F8WBF2	FKBP7	Peptidyl-prolyl cis-trans isomerase FKBP7	7	11	11	11	43.9	43.9	43.9	25.723	221	28.5792	28.5854	27.7208	29.9278	29.189	28.1114	28.299	28.4723	29.8614	28.8833	-0.0749502	0	0.0555406	0
P63272;D3DTZ5;J3QSB9;J3KSQ6	SUPT4H1	Transcription elongation factor SPT4	4	3	3	3	21.4	21.4	21.4	13.193	117	28.8902	29.0641	28.978	28.3006	29.2318	28.8209	28.8129	28.7708	28.6837	29.0016	-0.0749554	0	0.177168	3.39935e-17
Q9NY33-4;Q9NY33;G3V1D3;G3V180;Q9NY33-2;E9PQ14;E9PKK8;E9PPK9;E9PQF2;E9PNX5	DPP3	Dipeptidyl peptidase 3	10	32	32	32	65.1	65.1	65.1	79.306	707	32.1346	32.007	31.8617	32.1936	32.0896	31.8377	31.9039	32.0205	32.0544	32.095	-0.0749974	0	0.459391	0
P82932	MRPS6	28S ribosomal protein S6, mitochondrial	1	7	7	7	64.8	64.8	64.8	14.226	125	30.8785	30.9585	30.9123	30.9325	30.9672	31.1753	30.8406	30.6562	30.7829	30.8183	-0.0751219	0	0.379933	0
Q7L2J0;Q7L2J0-2	MEPCE	7SK snRNA methylphosphate capping enzyme	2	17	17	17	39.3	39.3	39.3	74.354	689	27.3965	27.7482	28.1176	28.2899	28.3017	27.346	27.7161	28.079	28.1381	28.1962	-0.0756927	0	0.120196	0
C9J9K3;A0A0C4DG17;P08865;F8WD59	RPSA	40S ribosomal protein SA	4	17	17	17	73.8	73.8	73.8	29.404	263	35.3874	35.4649	35.2407	35.2626	35.1834	35.1938	35.2375	34.9231	35.4614	35.3444	-0.0757805	0	0.313471	0
A0A2R8Y5F1;A0A2R8YGU4;X5D2U8;H3BMQ0;A0A2R8YDZ2;A0A2R8Y7X5;A0A2R8YDR3;A0A2R8Y7C8;A0A2R8YGD6;P49815-7;P49815-5;P49815-3;P49815-2;P49815-4;P49815;P49815-6;A0A2R8Y6C9;H3BQK4;A0A2R8YEJ8;A0A2R8Y670;I3L3B1;A0A2R8YCR8;A0A2R8Y5B2;A0A2R8YGE6;P49815-8	TSC2	Tuberin	25	16	16	16	14.4	14.4	14.4	193.03	1738	27.1933	26.4904	26.1721	26.3754	26.5753	26.7455	26.7884	26.1292	26.7802	25.9842	-0.0757809	0	0.115566	0
Q9UBU9;E9PIN3;Q9UBU9-2;B4E227;E9PLA7;H0YDU0;E9PQA4;E9PMV7	NXF1	Nuclear RNA export factor 1	8	29	29	29	60.1	60.1	60.1	70.182	619	29.865	30.0495	29.8776	30.1097	29.8682	29.948	29.9464	29.8497	29.8526	29.7938	-0.0758988	0	0.613917	0
Q96AX1;A0A2R8YF87;H3BMM5;F5H6Y0;F5H2X5;A0A2R8Y5U3;F5H7N5	VPS33A	Vacuolar protein sorting-associated protein 33A	7	24	24	24	46.6	46.6	46.6	67.61	596	28.9916	28.6951	29.097	28.7885	28.9756	29.0196	28.7874	28.9121	28.7202	28.7289	-0.0759042	0	0.357767	0
Q01970;Q01970-2	PLCB3	1-phosphatidylinositol 4,5-bisphosphate phosphodiesterase beta-3	2	50	50	50	54.6	54.6	54.6	138.8	1234	31.4154	31.3657	31.3058	30.9498	31.0115	31.2852	31.1174	31.4103	30.7573	31.0977	-0.076042	0	0.210267	0
Q15048;E9PP40;E9PNL0;E9PRP5	LRRC14	Leucine-rich repeat-containing protein 14	4	16	16	16	43	43	43	54.513	493	27.3756	27.2079	27.728	27.6926	28.0191	27.2912	27.1292	27.7754	27.5415	27.9041	-0.0763467	0	0.144866	0
Q0VDF9;H7C2A1;B0YIZ1	HSPA14	Heat shock 70 kDa protein 14	3	18	18	18	51.9	51.9	51.9	54.794	509	29.1818	28.8828	29.1454	29.274	29.4061	28.977	28.8816	29.1082	29.0587	29.4826	-0.0764292	0	0.233007	0
Q10471;Q10471-2	GALNT2	Polypeptide N-acetylgalactosaminyltransferase 2;Polypeptide N-acetylgalactosaminyltransferase 2 soluble form	2	28	28	26	53.9	53.9	52.2	64.732	571	31.0397	30.9126	31.125	30.9546	30.6844	31.0341	30.8275	30.9415	31.1346	30.3964	-0.076443	0	0.207867	3.39935e-17
O60921;O60921-2;C9JA95;C9JCK8;F8WAW9;H7C272	HUS1	Checkpoint protein HUS1	6	9	9	9	37.9	37.9	37.9	31.691	280	28.5454	28.242	28.3713	28.1424	28.3556	28.3729	28.1307	28.431	28.1622	28.1764	-0.0767398	0	0.37147	6.7987e-17
O95394;O95394-3;O95394-4;J3KN95;A0A087WT27;D6RCQ8;H0Y8I3;D6RF77;D6RCD1;D6RIS6;H0Y987;D6RC77	PGM3	Phosphoacetylglucosamine mutase	12	18	18	18	42.8	42.8	42.8	59.851	542	29.9788	30.2149	29.9064	30.4628	30.2993	29.8336	29.9512	29.8882	30.442	30.3631	-0.0768147	0	0.186432	3.39935e-17
Q96KP1;Q2MDF5	EXOC2	Exocyst complex component 2	2	31	31	31	39.9	39.9	39.9	104.07	924	30.4214	30.2683	29.7631	29.8978	29.6893	29.9567	29.9282	29.9007	30.0142	29.8557	-0.0768833	0	0.212647	0
Q8IXQ3	C9orf40	Uncharacterized protein C9orf40	1	2	2	2	20.1	20.1	20.1	21.063	194	24.8816	24.9973	25.5955	25.1675	25.5404	25.3927	25.3547	25.5435	24.3484	25.1584	-0.0769094	0	0.112836	0
Q15274;C9JCJ5;H3BP73	QPRT	Nicotinate-nucleotide pyrophosphorylase [carboxylating]	3	9	9	9	49.2	49.2	49.2	30.845	297	30.43	31.4907	29.6925	30.4568	30.3459	30.9797	31.3703	29.3657	30.4306	29.8848	-0.0769663	0	0.0595191	8.49837e-18
O60749;O60749-2;D6RC15	SNX2	Sorting nexin-2	3	26	26	23	53.6	53.6	48.2	58.47	519	30.3364	29.8657	30.4419	30.3664	30.462	30.1101	29.8777	30.4711	30.2503	30.3757	-0.0775052	0	0.205945	0
Q96T60;M0QYH2;A0A0D9SFL2;Q96T60-2;M0QYI1;A0A0D9SFD6;A0A0D9SEV0;M0R000;A0A1B0GU66;M0QX49;A0A1B0GW61;A0A1B0GW17;M0R097;A0A0D9SFU1	PNKP	Bifunctional polynucleotide phosphatase/kinase;Polynucleotide 3-phosphatase;Polynucleotide 5-hydroxyl-kinase	14	23	23	4	53.2	53.2	10.4	57.076	521	27.3527	26.5407	26.6494	26.369	26.415	27.4229	26.3699	26.8307	25.8715	26.444	-0.0775525	0	0.0907879	0
G3V529;Q9GZR7;Q9GZR7-2;F5GYL3;A0A087WXU8;A0A1W2PRR2	DDX24	ATP-dependent RNA helicase DDX24	6	31	31	31	48.5	48.5	48.5	91.48	816	29.1702	29.5785	29.7836	29.0275	29.6543	29.5049	29.2532	29.2635	29.2846	29.5199	-0.0776044	0	0.19628	3.39935e-17
P0C7P0	CISD3	CDGSH iron-sulfur domain-containing protein 3, mitochondrial	1	6	6	6	40.9	40.9	40.9	14.215	127	26.9454	27.4951	26.4214	26.353	27.0451	25.9866	26.7303	27.8735	26.333	26.9483	-0.0776815	0	0.0732719	0
P52306;P52306-5;P52306-4;P52306-2;P52306-6;P52306-3;H0Y8M2;D6RHH8;D6REZ0;D6RBC6;D6RB97;D6RHZ7;D6RC12	RAP1GDS1	Rap1 GTPase-GDP dissociation stimulator 1	13	29	29	29	64.1	64.1	64.1	66.316	607	31.2125	31.2009	31.2482	30.7892	30.8125	31.111	30.9557	30.9892	30.9065	30.9117	-0.0778121	0	0.302542	0
Q66K14-2;Q66K14;G3V133;E5RIN2;H0YB08	TBC1D9B	TBC1 domain family member 9B	5	20	20	17	19.5	19.5	17.4	138.67	1233	26.9187	27.0866	27.1571	27.575	27.5147	26.6634	27.5884	27.2837	27.565	26.7621	-0.0778867	0	0.126681	0
O95219;F8W9T3;O95219-2;F8WDD4	SNX4	Sorting nexin-4	4	17	17	17	46.7	46.7	46.7	51.908	450	28.4561	28.5177	28.2249	28.8333	28.5753	28.5328	28.4903	28.3009	28.4923	28.4012	-0.0779636	0	0.314071	0
Q9UKL0;H0YNY4;Q8IZ40	RCOR1	REST corepressor 1	3	14	14	9	36.7	36.7	25.2	53.327	485	27.711	27.4786	27.3653	27.4265	27.4872	27.7403	27.6326	27.2799	27.0798	27.346	-0.0780034	0	0.240031	3.39935e-17
P22087;M0QXL5;M0R299;M0R2Q4;M0R0P1;M0R2U2;M0R1H0;M0R2B0;M0QXC9	FBL	rRNA 2-O-methyltransferase fibrillarin	9	17	17	15	63.6	63.6	60.1	33.784	321	32.1248	32.2636	31.94	32.4426	32.6418	31.8883	32.4381	31.7749	32.3821	32.5385	-0.0781572	0	0.153343	0
F8WE88;Q9Y4I1-2;Q9Y4I1;A0A087WY00;G3V394;F8W6H6;Q9Y4I1-3;E7ERV5;Q9UES5;O95317;H0YMK3;Q9NQX4-2;H0YM96;G3V3C9;H0YM93	MYO5A	Unconventional myosin-Va	15	33	33	28	21.7	21.7	17.8	215.36	1855	29.2108	28.9426	29.674	28.8601	29.1208	29.3111	29.0308	29.2956	28.9526	28.8265	-0.0783237	0	0.180443	0
P16989;P16989-3;A0A0D9SEI8	YBX3	Y-box-binding protein 3	3	19	14	4	71	58.9	8.6	40.089	372	26.0925	27.4538	27.9454	27.2052	28.1128	26.3816	27.1424	28.0233	27.1139	27.7567	-0.0783791	0	0.0614013	8.49837e-18
Q9NZD2;F5H0U5;H0YFS9;F5GZ49	GLTP	Glycolipid transfer protein	4	9	9	9	48.3	48.3	48.3	23.85	209	27.5654	27.2311	27.2034	27.2081	27.6119	27.348	27.2072	27.2581	27.3165	27.2975	-0.0784906	0	0.362457	0
Q9BYN8	MRPS26	28S ribosomal protein S26, mitochondrial	1	11	11	11	42.4	42.4	42.4	24.211	205	30.0276	29.2145	29.7214	29.3661	29.6419	29.7371	29.4904	29.6776	29.2966	29.3774	-0.0784938	0	0.188887	3.39935e-17
Q15120;Q15120-2	PDK3	[Pyruvate dehydrogenase (acetyl-transferring)] kinase isozyme 3, mitochondrial	2	5	5	5	16.3	16.3	16.3	46.938	406	26.1078	25.9624	25.5906	26.017	25.5085	26.1612	25.7993	25.2195	25.7508	25.8632	-0.0784976	0	0.156853	0
Q5T2E6;Q5T2E6-2;Q5T2E7;Q5T2E6-3;Q5T2E8	C10orf76	UPF0668 protein C10orf76	5	17	17	17	34.1	34.1	34.1	78.71	689	27.2755	27.9863	27.822	27.7691	28.3013	27.2229	27.4247	28.0301	27.9587	28.1243	-0.0787143	0	0.121176	0
O60825;O60825-2;F6RAZ1;F6XNB3	PFKFB2	6-phosphofructo-2-kinase/fructose-2,6-bisphosphatase 2;6-phosphofructo-2-kinase;Fructose-2,6-bisphosphatase	4	20	20	15	43.2	43.2	32.9	58.476	505	28.7169	28.2711	28.3346	27.9769	27.7154	28.5212	28.3508	28.2265	27.876	27.6467	-0.0787432	0	0.128493	0
Q8WUM0	NUP133	Nuclear pore complex protein Nup133	1	50	50	50	60.3	60.3	60.3	128.98	1156	31.8471	31.5778	31.6519	31.5972	31.1689	31.758	31.4534	31.5285	31.5609	31.1469	-0.0790189	0	0.214879	0
Q9NR12;Q9NR12-2;D6RH06;Q9NR12-5;Q9NR12-6;Q9NR12-4;D6RF83;H7BYK4;Q9NR12-3;D6RAN1;H0Y8W6	PDLIM7	PDZ and LIM domain protein 7	11	20	20	20	60.2	60.2	60.2	49.844	457	30.5909	30.8713	31.2012	31.3146	31.6019	30.4422	31.2186	31.1579	31.4645	30.8997	-0.0793651	0	0.121291	0
P10155-3;P10155-5;P10155-4;P10155;P10155-2;H0Y9N5;G5E9R9	TROVE2	60 kDa SS-A/Ro ribonucleoprotein	7	13	13	13	32.8	32.8	32.8	58.482	518	28.4404	28.4904	28.6527	28.8969	28.8877	28.1297	28.541	28.5901	28.7528	28.9566	-0.0795925	0	0.18923	0
A0A0C4DFM7;Q5TAX3;E9PKY2;Q5TAX3-2;E9PKX1;X6R5G7;H0YDJ1;H0YEE8;E9PRG2;E9PQS7;E9PJN7	ZCCHC11	Terminal uridylyltransferase 4	11	26	26	24	18.4	18.4	17.3	185.25	1645	29.4939	29.9475	29.6305	30.0275	29.5557	29.6422	29.7982	29.5382	29.8185	29.4598	-0.0796571	0	0.257326	0
O15116;E5RJ47;E5RH18	LSM1	U6 snRNA-associated Sm-like protein LSm1	3	5	5	5	49.6	49.6	49.6	15.179	133	31.239	31.7079	31.6864	31.3834	31.4655	31.4434	31.7262	31.6088	31.3055	30.9965	-0.0803539	0	0.208203	0
O43924;B8ZZK5;C9IZ52	PDE6D	Retinal rod rhodopsin-sensitive cGMP 3,5-cyclic phosphodiesterase subunit delta	3	3	3	3	28.7	28.7	28.7	17.42	150	27.4638	27.5818	28.3957	27.7246	27.8191	27.3815	27.6488	28.3679	27.5613	27.6231	-0.0804548	0	0.130842	0
Q13526;K7EN45;K7EMU7;O15428	PIN1	Peptidyl-prolyl cis-trans isomerase NIMA-interacting 1	4	8	8	8	63.8	63.8	63.8	18.243	163	31.4833	31.6839	31.9169	31.8045	31.894	31.2351	31.8844	31.7254	31.7669	31.7686	-0.0804605	0	0.238522	0
O75116;E9PF63;Q14DU5;D6REE7;C9JFJ0	ROCK2	Rho-associated protein kinase 2	5	65	65	57	49	49	43.6	160.9	1388	31.6004	31.366	31.5872	31.4494	31.4261	31.5532	31.0377	31.5737	31.3761	31.4859	-0.0805416	0	0.319619	0
Q5T5X7	BEND3	BEN domain-containing protein 3	1	14	14	14	22.2	22.2	22.2	94.474	828	27.3364	27.9136	27.1077	26.7512	26.5638	27.3709	27.1807	26.9237	26.773	27.0213	-0.0806173	0	0.117495	0
Q14247-3;Q14247;Q14247-2;H0YCD9;H0YEV2	CTTN	Src substrate cortactin	5	22	22	22	50.7	50.7	50.7	57.466	513	31.1698	31.059	31.178	31.3535	31.4925	31.004	30.8678	31.11	31.5066	31.3608	-0.0807087	0	0.237239	0
U3KQ54;Q6P1K2;A0A087WT04;Q6P1K2-4;Q6P1K2-3;Q6P1K2-6;Q6P1K2-2;Q6P1K2-5;V9GYI0;V9GYH6	PMF1-BGLAP	Polyamine-modulated factor 1	10	8	8	8	55	55	55	23.769	211	27.4466	28.5071	26.2781	27.1074	27.1803	27.483	27.4028	27.0433	27.4083	26.7776	-0.0808769	0	0.0766624	0
Q9Y6A9;C9JBL1;X6R2S6	SPCS1	Signal peptidase complex subunit 1	3	3	3	3	31.4	31.4	31.4	11.805	102	28.3922	27.4927	27.7796	28.2141	27.552	27.6287	28.1005	28.1018	27.8563	27.3379	-0.081055	0	0.133763	0
P36578;H3BM89;H3BTP7;H3BU31	RPL4	60S ribosomal protein L4	4	25	25	25	49.6	49.6	49.6	47.697	427	34.4732	34.5101	34.6395	34.5414	34.8251	34.464	34.5428	34.398	34.5135	34.6651	-0.081182	0	0.489417	6.7987e-17
F8VXG7;Q99590-2;Q99590;A0A0A0MTP7;A0A087WTB7	SCAF11	Protein SCAF11	5	18	18	18	17.7	17.7	17.7	142.6	1271	27.1946	27.5691	27.0561	27.9698	27.7938	27.5713	27.3223	26.685	27.6735	27.9252	-0.0812151	0	0.111399	0
Q86V87	FAM160B2	Protein FAM160B2	1	10	9	9	17.9	16.7	16.7	82.339	743	25.9488	26.4434	26.4262	26.1114	26.6203	25.7281	26.6457	26.0096	26.7365	26.0241	-0.0812411	0	0.134046	0
Q92900;Q92900-2	UPF1	Regulator of nonsense transcripts 1	2	58	58	58	60.3	60.3	60.3	124.34	1129	32.4608	32.126	32.0805	32.3691	32.6199	32.3014	31.9439	32.0061	32.3916	32.6033	-0.08201	0	0.207261	0
O00487;C9JW37	PSMD14	26S proteasome non-ATPase regulatory subunit 14	2	15	15	15	63.2	63.2	63.2	34.577	310	31.2839	31.6727	31.2792	31.5683	31.843	31.1478	31.5731	31.2805	31.6878	31.5472	-0.08214	0	0.224255	0
Q969V5	MUL1	Mitochondrial ubiquitin ligase activator of NFKB 1	1	6	6	6	28.7	28.7	28.7	39.8	352	26.2869	26.8428	25.9565	26.6976	26.5828	25.9256	26.4411	26.2691	26.8982	26.4218	-0.0821608	0	0.141544	0
O14773;A0A2R8YD45;A0A2R8Y7U1;A0A2R8YGD1;O14773-2;A0A2R8YE64;A0A2R8Y7I4;E7EV34;A0A2R8YCK4;A0A2R8YD72;E9PME9;E9PPA4;A0A2R8YDY1	TPP1	Tripeptidyl-peptidase 1	13	16	16	16	47.6	47.6	47.6	61.247	563	31.269	31.0201	31.0781	31.0314	31.3748	31.167	31.2497	31.0223	30.7539	31.1687	-0.0823725	0	0.313447	0
O75896;G3V0I0;F2Z2A9	TUSC2	Tumor suppressor candidate 2	3	4	4	4	51.8	51.8	51.8	12.074	110	28.3621	29.1138	28.9944	28.4028	28.8981	28.6055	28.9864	28.7151	28.6141	28.438	-0.0824276	0	0.180966	0
O14727-4;C9JLV4;O14727-5;O14727-3;O14727;O14727-2;O14727-6;F8VNZ0	APAF1	Apoptotic protease-activating factor 1	8	9	9	9	8.8	8.8	8.8	137.07	1205	26.2544	26.0286	26.4558	26.2175	25.545	26.0936	26.7706	26.0407	26.8467	24.3355	-0.0827972	0.0579829	0.0601949	0.0381406
P48147	PREP	Prolyl endopeptidase	1	39	39	39	66.3	66.3	66.3	80.699	710	31.1639	31.0884	30.7975	31.3255	30.8124	30.8014	31.1111	30.6508	31.1948	31.0156	-0.0828061	0	0.236846	0
Q12907;D6RBV2;D6RDX1;D6RIU4;D6RBH1	LMAN2	Vesicular integral-membrane protein VIP36	5	18	18	18	59.8	59.8	59.8	40.228	356	31.7077	32.0331	31.7981	32.651	32.299	31.5785	32.1039	31.7087	32.5856	32.0969	-0.0830528	0	0.127825	0
P29323-2;P29323-3;P29323;B1AKC9;Q6NVW1;A0A3B3IRY8;P54762-5;P54762;J3KR66;A0A0B4J1T8;Q9UF33-2;Q9UF33-3;Q9UF33	EPHB2	Ephrin type-B receptor 2	13	26	24	23	35	33.1	32	109.87	986	29.8874	29.7886	29.8721	29.0519	29.1618	29.5708	29.4385	29.7712	29.2185	29.3472	-0.0831367	0	0.156211	0
Q96LB3;Q96LB3-2;A0A3B3IT46;E5RGX6;E5RIF0;E5RH29;E5RJK3	IFT74	Intraflagellar transport protein 74 homolog	7	15	15	15	30.8	30.8	30.8	69.239	600	27.6984	27.4876	27.8037	26.9693	26.8896	27.4484	27.3357	27.8239	26.7868	27.038	-0.0831745	0	0.121871	1.69967e-17
B5MCD7;O43759-2;O43759;A2A283;F8WCE4;O43759-3	SYNGR1	Synaptogyrin-1	6	2	2	2	14.2	14.2	14.2	18.465	169	28.3072	28.3721	28.62	29.4828	28.8695	28.7768	28.1933	28.3307	28.8984	29.0362	-0.0831979	0	0.116544	0
P50395;P50395-2;Q5SX87;V9GYF8;Q5SX90;V9GYJ7;Q5SX91	GDI2	Rab GDP dissociation inhibitor beta	7	39	39	19	84.9	84.9	47.2	50.663	445	33.5505	33.4363	33.5516	33.9301	33.7887	33.3524	33.3435	33.5323	33.8237	33.7885	-0.0833325	0	0.252022	0
O75251;F5H5N1;F5GXJ1;O75251-2;A0A087WXF6;A0A087WTI3	NDUFS7	NADH dehydrogenase [ubiquinone] iron-sulfur protein 7, mitochondrial	6	6	6	6	31.5	31.5	31.5	23.563	213	28.0329	28.3137	28.8314	28.1618	28.4649	28.6223	28.233	28.5536	27.775	28.2041	-0.0833417	0	0.158429	0
P62241;Q5JR95	RPS8	40S ribosomal protein S8	2	17	17	17	62	62	62	24.205	208	34.1399	33.8929	34.0023	33.8609	34.2474	34.0595	33.7417	33.8346	33.8923	34.1978	-0.0835081	0	0.329356	0
E9PLI6;E9PS76;Q8N9N8;E9PNH5;E9PS30;E9PQD0	EIF1AD	Probable RNA-binding protein EIF1AD	6	7	7	7	69.9	69.9	69.9	13.062	113	27.001	27.3278	27.5034	27.4979	27.535	27.4478	27.2175	27.2054	27.5928	26.9837	-0.0836009	0	0.23597	0
A0A087WZT0;M0QZ22;Q5PRF9;M0QY61;M0R0X3;M0QXV2	SAMD4B	Protein Smaug homolog 2	6	11	10	10	27	24.6	24.6	72.413	663	27.7871	27.9009	27.4725	27.8464	27.766	27.6084	27.8604	27.4005	27.7303	27.7539	-0.0838936	0	0.337016	0
Q29RF7;Q29RF7-3;H0Y9L9;H0Y9L6;H0Y9X6	PDS5A	Sister chromatid cohesion protein PDS5 homolog A	5	66	66	60	55	55	50.8	150.83	1337	32.1397	32.0325	32.0884	32.0316	32.0146	32.0871	31.9459	31.936	31.8315	32.0856	-0.0841342	0	0.800252	1.35974e-16
P09525;Q6P452;B4E1S2	ANXA4	Annexin A4;Annexin	3	20	20	3	65.5	65.5	18.2	35.882	319	29.073	28.806	29.5474	29.3401	29.813	29.1857	28.7838	29.324	29.0752	29.7901	-0.0841498	0	0.13274	0
I3L0N3;P46459;P46459-2;I3L2G1;I3L0L3;K7EQD6;I3L338;I3L4Q9	NSF	Vesicle-fusing ATPase	8	41	41	40	63.7	63.7	62.8	82.091	739	31.5767	31.341	31.537	31.6885	31.57	31.1628	31.3456	31.5248	31.6793	31.5796	-0.0842367	0	0.340504	0
P49458;E9PE20;P49458-2	SRP9	Signal recognition particle 9 kDa protein	3	5	5	5	53.5	53.5	53.5	10.112	86	31.5163	31.2843	31.7062	31.1962	31.2917	31.8143	30.951	31.3902	31.2813	31.1363	-0.0843114	0	0.195222	0
P42566;B1AUU8;P42566-2;S4R3U1	EPS15	Epidermal growth factor receptor substrate 15	4	27	27	27	36.7	36.7	36.7	98.655	896	29.3929	29.234	29.3407	29.3528	29.4285	29.5556	29.2508	29.3217	29.0543	29.1444	-0.0844227	0	0.415176	0
P62750;H7BY10;K7ERT8;A8MUS3;K7EJV9;K7EMA7	RPL23A	60S ribosomal protein L23a	6	14	14	14	58.3	58.3	58.3	17.695	156	33.8014	33.961	33.924	33.8001	34.0243	33.6985	33.8128	33.7915	33.8574	33.9284	-0.0844419	0	0.730138	0
Q9UHA4;Q9UHA4-2	LAMTOR3	Ragulator complex protein LAMTOR3	2	9	9	9	80.6	80.6	80.6	13.623	124	31.454	31.5654	31.7306	31.7317	31.5279	31.4647	31.8966	31.8067	31.3701	31.0493	-0.0844704	0	0.208394	3.39935e-17
Q9Y3E2	BOLA1	BolA-like protein 1	1	6	6	6	61.3	61.3	61.3	14.289	137	29.0433	29.1719	29.1354	29.3111	29.4969	28.7712	29.0531	29.3608	29.3096	29.2411	-0.0845533	0	0.26444	0
Q96PE3-2;Q96PE3-4;Q96PE3-3;Q96PE3;B8ZZB2	INPP4A	Type I inositol 3,4-bisphosphate 4-phosphatase	5	19	19	19	25.9	25.9	25.9	105.7	938	27.9226	27.9858	27.3481	27.38	27.843	27.6658	27.5089	27.4868	27.6867	27.7073	-0.0847786	0	0.240018	0
A0A0C4DGX4;Q13616	CUL1	Cullin-1	2	24	24	24	42.2	42.2	42.2	87.387	752	28.4045	28.1932	28.4147	28.5251	28.4431	28.4867	28.3124	28.0213	28.3154	28.4196	-0.0850471	0	0.392759	6.7987e-17
Q9Y678;H0Y8X7;D6RG17;H0Y8G2	COPG1	Coatomer subunit gamma-1	4	44	44	40	70.8	70.8	65.1	97.717	874	33.2479	32.7535	32.7425	33.3142	33.1564	32.9085	33.1454	32.5822	33.1047	33.0483	-0.0850617	0	0.215336	0
Q9Y490	TLN1	Talin-1	1	150	150	132	76	76	70.2	269.76	2541	36.1076	36.1569	35.9524	36.218	36.5014	36.183	36.0733	35.8692	36.0557	36.3293	-0.0851465	0	0.309533	0
P33176	KIF5B	Kinesin-1 heavy chain	1	68	68	54	72.1	72.1	59	109.68	963	33.4247	33.2583	33.2569	33.1446	33.3572	33.3641	33.0423	33.1326	33.0914	33.3843	-0.0853592	0	0.455862	0
Q03701;C9J9W7	CEBPZ	CCAAT/enhancer-binding protein zeta	2	48	48	48	48.8	48.8	48.8	120.97	1054	31.2813	31.2072	31.548	30.7636	31.4498	31.5246	31.1466	31.344	30.5696	31.2382	-0.085376	0	0.157239	0
Q9NUG6	PDRG1	p53 and DNA damage-regulated protein 1	1	7	7	7	51.9	51.9	51.9	15.511	133	29.8916	30.0471	30.2978	30.4256	29.9937	30.0625	30.1489	29.9369	30.0466	30.0338	-0.0854278	0	0.356922	0
Q5JWT2;Q9ULK4-4;Q9ULK4-5;Q9ULK4-3;Q9ULK4;Q9ULK4-2;Q9ULK4-6	MED23	Mediator of RNA polymerase II transcription subunit 23	7	39	39	39	35.2	35.2	35.2	157.11	1374	30.3822	30.4575	30.3588	30.4351	30.4961	30.4128	30.4037	30.1393	30.4887	30.2575	-0.0855186	0	0.618975	0
Q9BZL4;Q9BZL4-4;Q9BZL4-3;Q9BZL4-2;K7EL81;Q9BZL4-5;K7ER83	PPP1R12C	Protein phosphatase 1 regulatory subunit 12C	7	20	20	20	33.2	33.2	33.2	84.88	782	27.9443	26.9676	27.5394	26.957	27.0321	27.2712	27.1019	27.4661	27.296	26.8764	-0.0857875	0	0.150469	0
P26196;Q8IV96	DDX6	Probable ATP-dependent RNA helicase DDX6	2	26	26	26	73.5	73.5	73.5	54.416	483	31.6883	31.3392	31.4218	31.4025	31.4959	31.2697	31.4	31.3545	31.3414	31.5527	-0.0858385	0	0.53182	0
Q16204	CCDC6	Coiled-coil domain-containing protein 6	1	23	23	23	49.6	49.6	49.6	53.29	474	29.7115	29.7278	29.8218	29.6911	30.1962	29.6414	29.7179	29.6831	29.6361	30.0397	-0.086061	0	0.304039	0
P52907	CAPZA1	F-actin-capping protein subunit alpha-1	1	15	15	13	74.8	74.8	65.4	32.922	286	32.9667	33.0114	32.8267	33.7202	33.6403	32.7607	32.9087	32.8318	33.7315	33.5015	-0.0862089	0	0.120373	0
P55789;H3BRW3;H3BRD2;H3BQQ4;P55789-2	GFER	FAD-linked sulfhydryl oxidase ALR;Sulfhydryl oxidase	5	5	5	5	38.5	38.5	38.5	23.449	205	26.2184	26.2112	25.6072	25.7714	26.4246	26.066	26.3355	25.6901	25.7184	25.9917	-0.0862153	0	0.174871	3.39935e-17
Q8N6M0;A0A087X0W9;Q8N6M0-2;A0A0C4DH76	OTUD6B	OTU domain-containing protein 6B	4	8	8	8	40.6	40.6	40.6	33.812	293	28.4847	28.8877	28.7927	28.8656	29.1989	28.4943	28.644	28.38	29.123	29.157	-0.0862888	0	0.171801	0
Q9BQ13-2;Q9BQ13	KCTD14	BTB/POZ domain-containing protein KCTD14	2	8	8	8	30.7	30.7	30.7	26.188	225	28.4509	28.2734	27.7032	28.412	26.6271	28.1153	28.1184	27.4775	28.8976	26.4262	-0.0863362	0	0.0574057	0
Q92922;F8WE13	SMARCC1	SWI/SNF complex subunit SMARCC1	2	51	51	39	55.8	55.8	45.3	122.87	1105	32.0335	32.2286	31.029	31.6062	31.5356	31.8113	31.8582	31.3768	31.4387	31.5156	-0.0864571	0	0.143707	0
O76094;O76094-2;D6RDY6;R4GNC1	SRP72	Signal recognition particle subunit SRP72	4	35	35	35	61.8	61.8	61.8	74.605	671	31.6183	31.8881	32.1124	31.9105	32.0049	31.5979	31.7953	31.8231	31.8289	32.0554	-0.0867288	0	0.344707	0
P56537;P56537-2;B7ZBH1;A0A0U1RQV5;F8WD20;A0A0B4J1Y7;F8WDS6	EIF6	Eukaryotic translation initiation factor 6	7	10	10	10	60	60	60	26.599	245	31.6947	31.6228	31.9559	31.6607	32.1213	31.4625	31.5637	31.6171	31.8698	32.1085	-0.086747	0	0.233269	0
Q6P1M0;Q6P1M0-2	SLC27A4	Long-chain fatty acid transport protein 4	2	10	9	9	18.2	16	16	72.063	643	27.2722	26.9562	25.937	26.6096	26.879	27.275	25.95	26.6857	27.6836	25.6256	-0.0868314	0	0.0700322	0
P38159;P38159-2;H3BT71;H0Y6E7;H3BUY5;H3BR27;P38159-3;H3BNC1;Q8N7X1	RBMX	RNA-binding motif protein, X chromosome;RNA-binding motif protein, X chromosome, N-terminally processed	9	19	19	6	45.3	45.3	13.6	42.331	391	30.6712	31.5208	31.2081	31.5279	31.2052	31.3068	30.6844	30.9548	31.4081	31.3445	-0.0869192	0	0.162527	0
Q14353;A0A1W2PR36;Q14353-2;K7EM34	GAMT	Guanidinoacetate N-methyltransferase	4	11	11	11	89	89	89	26.318	236	28.997	29.0551	29.2779	28.8574	29.0351	29.1766	29.1984	28.9172	28.5652	28.9302	-0.0869878	0	0.27432	0
O75131;A0A087WYQ3;E5RHZ0;H0YB26;A0A087WXR6;A0A087WUS8;E5RFT7;Q9HCH3-2;Q96A23;O95741;Q9UBL6-2;Q96A23-2;O95741-2;Q9UBL6	CPNE3	Copine-3	14	22	22	21	48	48	46.4	60.13	537	31.657	31.2409	31.3322	31.9863	31.6034	31.5044	31.5292	31.2111	31.8661	31.2728	-0.0872231	0	0.199294	0
H0Y3K4;Q96EV2;H7C0H2;H7BXM6	RBM33	RNA-binding protein 33	4	10	10	10	14.2	14.2	14.2	100.24	909	27.029	26.9183	26.9091	27.1139	27.2027	27.1657	26.5815	26.9449	26.8761	27.1681	-0.0873387	0	0.30499	0
Q9BRG1;K7ENE3;K7EKV4;K7EP45	VPS25	Vacuolar protein-sorting-associated protein 25	4	14	14	14	79	79	79	20.747	176	29.8407	30.3912	29.8369	30.073	29.8019	29.809	30.119	29.5438	30.085	29.9494	-0.0875282	0	0.234179	3.39935e-17
P00167-2;P00167;P00167-3;J3KNC7	CYB5A	Cytochrome b5	4	6	6	6	76.5	76.5	76.5	11.268	98	32.3816	31.6617	32.0071	32.7773	32.1952	31.5974	32.004	31.6759	32.9193	32.3883	-0.0875714	0	0.106322	0
Q13503;F5H872	MED21	Mediator of RNA polymerase II transcription subunit 21	2	5	5	5	61.1	61.1	61.1	15.564	144	26.9752	27.5571	27.7266	27.8223	28.0772	27.4683	27.661	27.5464	28.0301	27.0145	-0.0876284	0	0.135755	0
Q9NUQ3;Q9NUQ3-2;Q9BZA5	TXLNG	Gamma-taxilin	3	12	11	11	30.3	28.8	28.8	60.585	528	27.0036	26.664	26.9579	26.462	26.6579	26.6914	26.5357	26.7347	26.4739	26.8714	-0.0876645	0	0.301229	0
Q9NZW5;B8ZZG1;C9J4Q3;C9JGI8;F8WCD2	MPP6	MAGUK p55 subfamily member 6	5	27	27	24	53.5	53.5	49.6	61.116	540	30.5817	30.476	29.9906	30.3223	30.253	30.7568	30.4713	30.008	30.0614	29.8865	-0.0879416	0	0.181096	3.39935e-17
H0Y6H0;Q8NB78-2;Q8NB78;Q8NB78-4	KDM1B	Lysine-specific histone demethylase 1B	4	6	6	6	8.3	8.3	8.3	92.225	823	25.2279	25.5161	25.6652	25.8107	25.5328	24.6507	25.7365	25.5217	25.6947	25.709	-0.0879941	0.0760659	0.131462	0.112843
P38606;P38606-2;C9JVW8;C9JA17	ATP6V1A	V-type proton ATPase catalytic subunit A	4	38	38	38	77	77	77	68.303	617	32.404	32.203	31.9553	32.2564	32.2408	32.3522	32.1687	32.0893	31.9892	32.0196	-0.0880952	0	0.40622	0
Q9BUJ2-2;Q9BUJ2;A0A0A0MRA5;B7Z4B8;Q9BUJ2-4;M0R3F1;Q9BUJ2-3;M0QYZ0;M0QYI8;M0R0K8;M0R203;M0QZV6;M0QYM5;M0R247;A0A087X1I2;Q9BUJ2-5	HNRNPUL1	Heterogeneous nuclear ribonucleoprotein U-like protein 1	16	32	32	32	50.9	50.9	50.9	90.291	804	32.8051	32.4109	31.8511	32.3513	32.4464	32.5448	31.9953	32.1818	32.1212	32.581	-0.0881389	0	0.180712	3.39935e-17
Q13596;Q13596-2;Q13596-3;H0YK42;H0YK43;J3KPH4;H0YKD5;H0YKL5	SNX1	Sorting nexin-1	8	24	22	21	48.3	44.3	41.8	59.069	522	31.4563	31.2525	30.595	30.9929	30.8925	31.1967	31.0909	30.7599	30.8004	30.9006	-0.0881434	0	0.208053	0
P62304;A6NHK2	SNRPE	Small nuclear ribonucleoprotein E	2	5	5	5	68.5	68.5	68.5	10.803	92	33.686	33.8093	33.8811	33.7874	33.8065	33.6545	33.7083	33.7777	33.755	33.6333	-0.0882951	0	1.16521	0
Q9H845;H0Y8Z9;D6RCD8	ACAD9	Acyl-CoA dehydrogenase family member 9, mitochondrial	3	29	29	29	56	56	56	68.76	621	30.5059	30.5725	30.4074	30.4602	30.4875	30.4478	30.2406	30.5581	30.143	30.602	-0.0884135	0	0.430266	0
I3L1H5;Q9BZG8;Q9BZG8-3;Q9BZG8-2;I3L3X9;U3KQN3;A0A0A0MTR4	DPH1	Diphthamide biosynthesis protein 1	7	8	8	8	20.2	20.2	20.2	47.313	431	26.4655	26.2873	26.2326	26.248	26.0874	26.372	26.5372	26.0522	26.1392	25.7777	-0.0884707	0	0.253811	0
Q9BWH2	FUNDC2	FUN14 domain-containing protein 2	1	6	6	4	30.2	30.2	23.3	20.675	189	29.9881	29.5052	29.3037	29.9847	28.3198	29.8297	29.3208	29.2807	29.0856	29.1421	-0.0885032	0	0.0984127	1.69967e-17
Q9UGR2	ZC3H7B	Zinc finger CCCH domain-containing protein 7B	1	15	15	15	20.4	20.4	20.4	109.86	977	28.0887	28.1523	27.8265	28.3048	28.3224	27.8927	28.2884	27.747	28.4747	27.8491	-0.0885971	0	0.215047	0
P35658-2;P35658-4;P35658;P35658-3;P35658-5;A0A0A0MSW3;H0Y837;B7ZAV2;H0YF36;E9PKD2;H0YDS4	NUP214	Nuclear pore complex protein Nup214	11	47	47	47	34.3	34.3	34.3	212.57	2079	31.247	31.0864	30.6819	30.8263	30.4905	31.1298	31.1436	30.4731	30.7693	30.3729	-0.0887041	0	0.164724	0
Q14997;Q14997-2;Q14997-3;F8WBH5;Q14997-4	PSME4	Proteasome activator complex subunit 4	5	59	59	59	44.1	44.1	44.1	211.33	1843	31.1736	30.9659	31.3071	31.0963	31.4551	31.2616	30.9095	30.9583	31.0536	31.3715	-0.0887042	0	0.309879	0
Q9NZB2;Q9NZB2-6;Q9NZB2-4;A0A0C4DG79;Q9NZB2-5;Q9NZB2-2;A0A0C4DH52;Q5T035	FAM120A	Constitutive coactivator of PPAR-gamma-like protein 1	8	45	45	43	53.3	53.3	51.3	121.89	1118	31.4065	31.2769	30.9215	31.0868	31.1303	31.3973	31.1006	31.0538	30.8907	30.9357	-0.0887865	0	0.313188	0
Q9UMS0-3;Q9UMS0;C9J8Q1;F8W9P7;H7C537;Q9UMS0-2	NFU1	NFU1 iron-sulfur cluster scaffold homolog, mitochondrial	6	6	6	6	33.5	33.5	33.5	25.923	230	30.1509	29.6706	30.3626	29.8365	30.2101	30.2439	29.8852	29.8537	29.5497	30.2542	-0.0888127	0	0.192568	0
Q5JRG1;H7BYF2;Q9BVL2-2;Q9BVL2-3;Q9BVL2	NUPL1	Nucleoporin p58/p45	5	11	11	11	27.6	27.6	27.6	49.095	463	28.4388	29.0294	28.1734	28.5496	29.1995	28.4853	28.5535	28.464	28.7352	28.7083	-0.0888749	0	0.176516	0
Q969H6;Q969H6-2	POP5	Ribonuclease P/MRP protein subunit POP5	2	4	4	4	34.4	34.4	34.4	18.819	163	27.9807	27.5355	28.2493	28.2271	27.9809	27.3885	27.5554	28.1307	28.345	28.108	-0.0891849	0	0.1542	0
Q16706	MAN2A1	Alpha-mannosidase 2	1	29	29	29	33.5	33.5	33.5	131.14	1144	28.5044	28.9813	29.9109	29.5887	29.2865	28.3391	28.9962	29.7516	29.5691	29.1695	-0.0892482	0	0.0952083	0
Q9UHV7;J3QRB7	MED13	Mediator of RNA polymerase II transcription subunit 13	2	12	12	12	8.4	8.4	8.4	239.29	2174	26.8375	26.7776	26.7179	26.9996	26.83	26.9869	26.8154	26.0936	26.9058	26.9141	-0.0893625	0	0.210523	0
Q9P086;I3L3E8;I3L2Q0	MED11	Mediator of RNA polymerase II transcription subunit 11	3	4	4	4	57.3	57.3	57.3	13.129	117	27.2757	28.3767	28.0258	27.9861	27.7712	27.4328	27.8294	27.7386	28.0237	27.9614	-0.089914	0	0.168745	0
Q9Y4K3	TRAF6	TNF receptor-associated factor 6	1	7	7	7	16.1	16.1	16.1	59.573	522	26.2922	27.0141	26.5508	26.1336	26.5736	25.7676	26.7841	26.5898	26.2627	26.7086	-0.0903563	0	0.145449	0
C9JZR2;O60716-5;O60716-3;O60716-2;O60716;O60716-8;O60716-7;O60716-6;O60716-4;O60716-13;O60716-11;O60716-10;O60716-9;O60716-21;O60716-19;O60716-16;O60716-18;O60716-15;O60716-17;O60716-14;O60716-12;O60716-24;O60716-23;O60716-22;O60716-20;O60716-29;O60716-27;O60716-26;O60716-25;O60716-32;O60716-31;O60716-30;O60716-28;E9PKY0;H0YC95;E9PRE2;E9PKL1	CTNND1	Catenin delta-1	37	44	44	44	54.1	54.1	54.1	104.85	938	32.4556	32.5753	32.0536	32.4914	32.2631	32.2452	32.1598	32.3993	32.3833	32.1996	-0.090361	0	0.380132	0
Q6P087-2;Q6P087;C9JM75;H7C454;H7C1H7;H7C2C3;H7C0K7;Q6P087-3	RPUSD3	RNA pseudouridylate synthase domain-containing protein 3	8	12	12	12	45.8	45.8	45.8	36.944	336	28.4018	28.5479	28.8999	28.7183	28.5695	28.5069	28.6057	28.7156	28.5032	28.3532	-0.0905517	0	0.388799	0
P25398	RPS12	40S ribosomal protein S12	1	12	12	12	77.3	77.3	77.3	14.515	132	34.9238	35.2701	35.2808	34.9893	35.3312	35.1399	35.1902	34.7488	35.1207	35.1427	-0.090584	0	0.33811	6.7987e-17
Q8N0W3;Q8N0W3-2;J3KSP6;I3L3J1;I3L106;I3L171;I3L1X0	FUK	L-fucose kinase	7	6	6	6	7.2	7.2	7.2	117.62	1084	25.6003	25.0232	25.2467	25.9606	24.5229	24.9083	24.7776	25.2125	25.8873	25.1141	-0.0907582	0.0757751	0.125483	0.129809
Q6NSJ0	KIAA1161	Uncharacterized family 31 glucosidase KIAA1161	1	8	8	8	14.7	14.7	14.7	81.086	714	25.3063	26.1245	25.996	25.4043	26.3591	25.6553	26.0501	26.0157	25.2942	25.7202	-0.0909223	0	0.140779	0
A0A2R8Y653;Q9BZX2;Q9BZX2-2	UCK2	Uridine-cytidine kinase 2	3	6	6	5	31.2	31.2	27.9	27.408	240	28.4783	28.1879	28.6108	27.7371	28.5015	28.2906	28.0125	28.1955	28.5183	28.0442	-0.0909335	0	0.199388	0
Q9NW08-2;Q9NW08;F8VRU2	POLR3B	DNA-directed RNA polymerase III subunit RPC2	3	12	12	12	15.4	15.4	15.4	121.12	1075	27.4079	27.5448	27.2222	27.0793	27.107	27.2366	27.341	27.1247	27.0778	27.1265	-0.0909337	0	0.4028	0
Q9NZM5;M0QX73	GLTSCR2	Glioma tumor suppressor candidate region gene 2 protein	2	10	10	7	31.2	31.2	23.2	54.389	478	26.7269	27.6519	27.7536	27.3281	27.8257	26.8098	27.2995	27.5328	27.539	27.6501	-0.090989	0	0.138608	0
Q92552;Q92552-2;G5EA06;D6RH20;D6RJC7;E5RJ73	MRPS27	28S ribosomal protein S27, mitochondrial	6	20	20	20	56.3	56.3	56.3	47.611	414	30.6394	30.7313	30.3636	30.4097	30.0426	30.4892	30.5341	30.3518	30.0863	30.2699	-0.0910649	0	0.262382	0
P11233;H7C3P7;C9JPE8	RALA	Ras-related protein Ral-A	3	10	5	5	53.4	22.3	22.3	23.567	206	29.4769	29.0503	29.5796	29.6702	29.5207	29.5151	28.7865	29.0966	29.4717	29.972	-0.0911613	0	0.15509	0
P14927;B7Z2R2;P14927-2;E5RHG9	UQCRB	Cytochrome b-c1 complex subunit 7	4	11	11	11	62.2	62.2	62.2	13.53	111	32.3498	32.5676	32.3885	32.5116	32.4781	32.2065	32.5917	32.4461	32.2411	32.3541	-0.0912063	0	0.5357	0
Q86VY4	TSPYL5	Testis-specific Y-encoded-like protein 5	1	15	15	15	48.9	48.9	48.9	45.143	417	30.2287	30.0904	29.9158	30.0548	29.749	29.9124	29.8619	29.8419	30.0525	29.9129	-0.0914542	0	0.472403	0
Q9NVT9;E5RJ86;E5RHK3;E9PR92;Q9NVT9-2	ARMC1	Armadillo repeat-containing protein 1	5	12	12	12	65.6	65.6	65.6	31.28	282	28.8716	29.3419	29.0685	28.9591	28.6151	28.9898	29.2871	28.6809	28.8354	28.6051	-0.0915425	0	0.21815	0
C9JQB1;C9J9V6;A0A0C4DG91;O75414;A0A2R8Y547;A0A2R8Y7V2;O75414-2;C9J1J2	NME6	Nucleoside diphosphate kinase;Nucleoside diphosphate kinase 6	8	6	6	6	46.1	46.1	46.1	16.188	141	26.5743	26.2542	25.924	26.9789	27.0077	26.2818	25.9989	26.5196	26.6767	26.8043	-0.0915772	0	0.138219	0
Q9P2N5;U3KPZ7	RBM27	RNA-binding protein 27	2	30	28	28	33.4	32.2	32.2	118.72	1060	30.3367	30.6336	30.575	29.3944	30.0737	30.2858	30.4981	30.4016	29.3242	30.0456	-0.0915944	0	0.111298	0
Q9Y512	SAMM50	Sorting and assembly machinery component 50 homolog	1	21	21	21	56.1	56.1	56.1	51.976	469	30.1109	30.1156	29.9638	30.3619	30.1422	29.9251	30.1079	29.881	30.15	30.1712	-0.0918414	0	0.487156	6.7987e-17
Q9HCK8;A0A2R8Y840;Q9HCK8-2;A0A2R8Y4P3;H0YJG4;A0A2R8Y808;A0A2R8YFT4;G3V2T9;H0YJA4	CHD8	Chromodomain-helicase-DNA-binding protein 8	9	39	39	32	18.5	18.5	16.7	290.52	2581	28.4328	28.434	28.3902	28.3523	28.721	28.4169	28.2259	28.3207	28.2424	28.6652	-0.0918567	0	0.396801	6.7987e-17
A0A0B4J1R7;Q96B45	C10orf32	UPF0693 protein C10orf32	2	4	4	4	53.8	53.8	53.8	11.695	106	27.3259	27.8624	27.7595	27.563	27.7443	27.6036	27.7284	27.4432	27.2625	27.7575	-0.0920048	0	0.295474	0
O60783	MRPS14	28S ribosomal protein S14, mitochondrial	1	3	3	3	28.9	28.9	28.9	15.139	128	30.0345	30.1664	30.3746	30.2538	30.3964	30.1413	29.7402	30.3946	30.21	30.2792	-0.0920971	0	0.301862	0
A0A2R8YG95;A0A2R8Y690;A0A2R8YG59;A0A2R8Y5R1;Q9H1P3-2;Q9H1P3;A0A087WTV1;A0A2R8YFT0;A0A2R8Y362;A0A2R8YD49;A0A2R8YEX0;A0A2R8YG53;E7ET92;A0A2R8YDU7;A0A2R8Y429;A0A2R8Y703;H0Y7X4;A0A2R8Y5B9	OSBPL2	Oxysterol-binding protein-related protein 2;Oxysterol-binding protein	18	8	8	8	36.4	36.4	36.4	25.455	225	25.8973	26.4073	25.6421	26.4783	27.0949	26.1042	26.2987	25.4877	26.465	26.7031	-0.0922567	0	0.105662	0
A0A1X7SBZ2;A0A1W2PQ51;Q92841;Q92841-1;Q92841-3;Q92841-2;A0A0U1RQJ0	DDX17	Probable ATP-dependent RNA helicase DDX17	7	35	27	27	56.2	44.6	44.6	80.253	729	32.7519	33.0923	32.4589	32.6724	32.6074	32.7284	32.8524	32.3912	32.5762	32.5731	-0.0923061	0	0.299293	0
Q9H2G2-2;Q9H2G2	SLK	STE20-like serine/threonine-protein kinase	2	43	43	41	43.5	43.5	41.9	138.99	1204	29.8088	30.385	30.3008	30.5598	30.4955	30.0329	29.9753	30.404	30.217	30.4593	-0.0923206	0	0.229492	3.39935e-17
E9PIM6;E9PNQ8;P04216;J3QRJ3	THY1	Thy-1 membrane glycoprotein	4	4	4	4	26.3	26.3	26.3	16.927	152	32.1593	31.9377	31.7814	32.2577	31.5034	32.2435	31.1694	31.2512	32.1159	32.3972	-0.0924098	0	0.11916	0
Q96E29;Q96E29-3;Q96E29-2;E5RIK9;E5RIY4;E5RI75	MTERF3	Transcription termination factor 3, mitochondrial	6	9	9	9	22.5	22.5	22.5	47.971	417	26.5909	27.0011	26.8034	25.7723	26.9376	26.7434	27.2162	26.8733	26.1184	25.6919	-0.0924409	0	0.0966122	0
P43686;P43686-2	PSMC4	26S protease regulatory subunit 6B	2	32	32	32	73.9	73.9	73.9	47.366	418	32.8454	33.1342	33.3076	33.2339	33.5095	32.996	33.1484	32.9553	33.1147	33.3538	-0.0924893	0	0.304628	0
Q8WV74;Q8WV74-2	NUDT8	Nucleoside diphosphate-linked moiety X motif 8, mitochondrial	2	5	5	5	29.2	29.2	29.2	25.37	236	26.7662	26.0671	26.6942	26.2266	26.8498	26.461	26.1678	26.697	26.5686	26.2468	-0.0925504	0	0.200377	0
Q32MZ4-3;Q32MZ4-2;Q32MZ4;C9JTC6	LRRFIP1	Leucine-rich repeat flightless-interacting protein 1	4	26	26	20	43	43	33.6	82.688	752	28.9901	29.0198	30.0447	29.3294	29.9906	29.3718	28.751	29.9063	29.0402	29.8421	-0.0926637	0	0.107963	0
Q7Z589;Q7Z589-5;Q7Z589-7;Q7Z589-2;Q7Z589-4;E9PMC9;Q7Z589-6;H0YCS3;H0YET8;Q7Z589-3;E9PPE6	EMSY	Protein EMSY	11	21	21	21	20.7	20.7	20.7	141.47	1322	28.7818	29.0895	28.4181	28.7839	28.6199	28.9775	28.6631	28.537	28.4812	28.5709	-0.0926901	0	0.275743	0
Q9Y2X3;H7BZ72;F8WED0	NOP58	Nucleolar protein 58	3	23	23	23	52.7	52.7	52.7	59.578	529	31.4651	31.8558	31.7007	31.7754	32.046	31.1904	31.8044	31.6031	31.748	32.0327	-0.0928638	0	0.223501	0
P07900;P07900-2;G3V2J8	HSP90AA1	Heat shock protein HSP 90-alpha	3	57	35	28	70.2	44.7	37.4	84.659	732	34.7432	34.7052	34.6559	34.5268	34.7782	34.6325	34.6548	34.473	34.298	34.886	-0.0930276	0	0.385277	0
Q96JB2;Q96JB2-2;A0A087WTH9;A0A087WYY9	COG3	Conserved oligomeric Golgi complex subunit 3	4	22	22	22	35.3	35.3	35.3	94.095	828	27.3687	27.7577	27.4721	28.193	27.5066	27.1878	28.017	27.6859	27.91	27.0322	-0.0930308	0	0.146218	0
Q6JQN1-2;Q6JQN1;Q6JQN1-5;F8W1I9;Q6JQN1-3;Q6JQN1-4;D6RFF6;F8VXK4;F8W0Q4;F8W179	ACAD10	Acyl-CoA dehydrogenase family member 10	10	12	12	12	19.9	19.9	19.9	100.35	890	27.3282	27.3539	26.8329	27.9489	27.4863	27.6336	27.0941	27.5409	27.68	26.5365	-0.093038	0	0.125609	0
H3BV07;A0A2R8Y518;H3BNU1;Q9ULP9-2;Q9ULP9;A0A0D9SFR5;H3BQ06;H3BTP5	TBC1D24	TBC1 domain family member 24	8	13	13	13	34.7	34.7	34.7	51.956	455	27.905	27.5356	27.4126	27.6024	27.223	27.7437	28.1012	27.0667	27.3521	26.9486	-0.0932523	0	0.148698	0
P20839;P20839-3;P20839-7;P20839-5;P20839-6;A0A3B3IRL5;C9J381;P20839-2;P20839-4;C9K0R9;C9J029;H7C5T1;H7C511	IMPDH1	Inosine-5-monophosphate dehydrogenase 1;Inosine-5-monophosphate dehydrogenase	13	14	13	13	37.4	35.8	35.8	55.405	514	29.4759	29.3845	29.5894	29.0337	29.3762	29.5281	29.2412	29.2044	29.3267	29.0929	-0.0932719	0	0.344682	0
U3KQK5;P10176	COX8A	Cytochrome c oxidase subunit 8A, mitochondrial	2	1	1	1	5.5	5.5	5.5	17.012	164	26.5277	26.8808	26.3028	26.6858	26.6659	26.5212	25.0177	26.8823	26.981	27.1943	-0.093276	0	0.084856	0
Q4VC31;C9JQ41;H7C525;C9JBU9	CCDC58	Coiled-coil domain-containing protein 58	4	7	7	7	60.4	60.4	60.4	16.62	144	30.8622	31.1905	30.657	30.9445	31.3154	31.0623	31.2075	30.495	30.6352	31.1022	-0.0935021	0	0.205128	0
Q8N5N7;Q8N5N7-2	MRPL50	39S ribosomal protein L50, mitochondrial	2	10	10	10	66.5	66.5	66.5	18.325	158	30.9818	31.3743	31.4149	31.1185	31.4666	31.0792	31.17	31.4465	31.0793	31.1132	-0.0935504	0	0.350775	0
Q8WWH5	TRUB1	Probable tRNA pseudouridine synthase 1	1	14	14	14	52.4	52.4	52.4	37.252	349	27.6171	27.701	28.3092	28.0092	27.7427	27.2894	27.9664	27.5436	27.8669	28.245	-0.0935654	0	0.176097	0
P46199;H7C213	MTIF2	Translation initiation factor IF-2, mitochondrial	2	11	11	11	19.7	19.7	19.7	81.316	727	26.052	26.4242	26.2994	26.6914	26.9146	26.3742	26.0022	26.437	26.2755	26.8241	-0.0936939	0	0.184919	0
P50990;P50990-2;P50990-3;H7C4C8;H7C2U0	CCT8	T-complex protein 1 subunit theta	5	41	41	41	80.7	80.7	80.7	59.62	548	34.8991	34.6348	35.1399	34.6627	35.1021	34.7846	34.7517	34.7624	34.6636	35.0074	-0.0937565	0	0.338771	6.7987e-17
O95985-3;O95985-2;O95985;H0Y6W0;H7C4B0;C9JKE2;C9JT00;C9JEI7	TOP3B	DNA topoisomerase 3-beta-1;DNA topoisomerase	8	8	8	6	13.4	13.4	9.5	79.838	707	25.0965	24.8612	25.0192	25.1783	25.2311	24.8277	25.1266	25.0814	24.9926	24.8885	-0.0938952	0.0584771	0.675129	0.525802
Q15018	FAM175B	BRISC complex subunit Abro1	1	15	15	15	45.8	45.8	45.8	46.9	415	27.677	27.8905	28.0443	27.7159	28.1113	27.2499	27.5657	28.1478	27.8025	28.2035	-0.0939236	0	0.187726	3.39935e-17
Q8TEQ6	GEMIN5	Gem-associated protein 5	1	54	54	54	48.5	48.5	48.5	168.59	1508	31.2835	31.3633	31.6191	30.673	31.2412	31.0688	31.3891	31.3415	30.689	31.2212	-0.0940908	0	0.186709	0
Q15029-2;Q15029;Q15029-3;K7EP67;K7EJ74;K7EIT3;K7EIV5	EFTUD2	116 kDa U5 small nuclear ribonucleoprotein component	7	57	56	56	74.8	73.7	73.7	105.38	937	33.633	33.7037	33.8199	33.4836	33.5589	33.6953	33.5845	33.6051	33.2973	33.5462	-0.0941344	0	0.496927	0
Q9NQ50	MRPL40	39S ribosomal protein L40, mitochondrial	1	11	11	11	51.5	51.5	51.5	24.49	206	29.6318	29.7605	29.799	29.835	29.5034	29.6752	29.5358	29.445	29.5715	29.8315	-0.0941627	0	0.486152	0
Q8IXI1;H3BST5;I3L2C6;Q8IXI1-2;H3BUX4;H3BU27;H3BMP9;H3BVI5	RHOT2	Mitochondrial Rho GTPase 2	8	17	17	16	46.4	46.4	44.7	68.117	618	29.5056	29.149	29.039	28.7227	28.9095	29.3143	29.0458	29.0459	28.5836	28.8642	-0.0943966	0	0.214454	0
P23258;Q9NRH3;K7EIS0;K7EKE5	TUBG1	Tubulin gamma-1 chain;Tubulin gamma-2 chain	4	26	26	26	79.4	79.4	79.4	51.169	451	30.5921	31.0507	30.6324	30.0554	30.8867	30.6082	31.177	30.0992	30.1734	30.6871	-0.0944718	0	0.140269	0
Q15185-4;Q15185;A0A087WYT3;Q15185-3;B4DDC6;Q15185-2	PTGES3	Prostaglandin E synthase 3	6	10	10	10	64	64	64	16.476	139	33.8224	33.958	33.7852	34.4779	34.0091	33.7656	33.9057	33.3679	34.2431	34.2975	-0.0945482	0	0.177393	0
O43805;A0A087WV26	SSNA1	Sjoegren syndrome nuclear autoantigen 1	2	3	3	3	33.6	33.6	33.6	13.596	119	28.9824	28.0774	27.3434	26.4068	24.6508	28.7016	27.8031	27.0332	26.0267	25.4232	-0.0946206	0.0316862	0.035069	0.0128373
J3KPD3;Q9Y580;F5GXV8;F5GY08;F5H606;I3L521;G3V1T9;F5H674	RBM7	RNA-binding protein 7	8	8	8	8	32.6	32.6	32.6	30.59	267	28.1051	29.0153	27.8529	28.1804	28.7662	28.5683	28.7125	27.9324	27.7191	28.5136	-0.0947768	0	0.122714	0
Q8WVK7;J3KSP0;J3QS74;J3KRZ0;J3QL03;J3KTC5	SKA2	Spindle and kinetochore-associated protein 2	6	4	4	4	37.2	37.2	37.2	14.188	121	28.4524	28.2012	28.2056	27.1016	27.8687	28.13	27.5569	27.87	27.8212	27.9773	-0.0948219	0	0.143806	0
Q8TCA0;X6RK58;Q8TCA0-3;A0A0A0MS58;Q8TCA0-2	LRRC20	Leucine-rich repeat-containing protein 20	5	12	12	12	79.9	79.9	79.9	20.509	184	30.941	30.454	31.4371	29.4318	29.4359	30.8465	30.3129	31.1801	29.498	29.3876	-0.0949154	0	0.0635156	0
Q8ND24;Q8ND24-2;E9PN76;E9PRE9	RNF214	RING finger protein 214	4	14	14	14	23.8	23.8	23.8	77.667	703	27.1098	26.9882	26.9751	25.9268	26.7627	26.1574	26.7357	27.2768	26.2332	26.8845	-0.0949782	0	0.119901	0
Q9H267;A0A2R8YDQ0;F5H008;Q9H267-2;G3V3F9	VPS33B	Vacuolar protein sorting-associated protein 33B	5	27	27	27	51.2	51.2	51.2	70.584	617	28.9592	28.8444	28.414	28.4554	28.419	28.8574	28.6683	28.7584	28.3525	27.9805	-0.094992	0	0.190537	0
P19838;P19838-2;P19838-3;D6RF93;D6RH30;D6RC45	NFKB1	Nuclear factor NF-kappa-B p105 subunit;Nuclear factor NF-kappa-B p50 subunit	6	27	27	27	34.6	34.6	34.6	105.35	968	29.4086	28.9686	28.7309	29.2257	28.9744	29.5395	28.7517	28.8136	28.9035	28.825	-0.0950131	0	0.204851	3.39935e-17
P09104;P09104-2;F5H0C8;F5H1C3;U3KQP4;U3KQQ1	ENO2	Gamma-enolase;Enolase	6	21	17	16	69.1	55.1	53.2	47.268	434	31.6832	32.0737	31.8135	31.0851	31.1325	31.6118	31.8485	31.8722	31.0607	30.9194	-0.0950619	0	0.12999	0
Q8TF05-2;Q8TF05;J3QLA6;J3QL26;J3KSB0;J3QQV0;J3KRU1;J3QRV2;F8WAJ9;J3KSS1	PPP4R1	Serine/threonine-protein phosphatase 4 regulatory subunit 1	10	29	29	29	42	42	42	105.19	933	30.9618	30.1119	30.3565	30.3156	30.6922	30.9116	30.1784	30.2044	30.1623	30.5058	-0.0950715	0	0.179912	0
Q6YN16;Q6YN16-2	HSDL2	Hydroxysteroid dehydrogenase-like protein 2	2	21	21	21	58.6	58.6	58.6	45.394	418	30.1464	29.5585	29.4804	30.5345	30.1015	30.0007	29.4859	29.7379	30.1839	29.9366	-0.0952273	0	0.161075	0
Q7Z2K6;E7ER77;A0A0C4DGF0;Q7Z2K6-2	ERMP1	Endoplasmic reticulum metallopeptidase 1	4	16	16	16	23.5	23.5	23.5	100.23	904	28.0625	26.3112	26.8058	27.6992	26.869	27.2	26.7016	27.0743	27.5889	26.7049	-0.095584	0	0.098421	0
Q5VY60;Q7Z4H7-3;Q7Z4H7;Q7Z4H7-2;Q5SYF9	HAUS6	HAUS augmin-like complex subunit 6	5	17	17	17	28.9	28.9	28.9	91.127	802	27.8343	27.7171	27.0591	26.8517	27.0749	27.5123	26.9688	27.1695	27.1401	27.2682	-0.0956189	0	0.17463	3.39935e-17
P52888;K7EP46;K7EKB6;K7EL02;P52888-2;K7EMU4;K7EIK4;K7EL32	THOP1	Thimet oligopeptidase	8	26	26	26	42.1	42.1	42.1	78.839	689	29.3001	30.2059	30.0813	29.52	29.9657	29.2967	29.9571	29.8428	29.606	29.8923	-0.0956263	0	0.178695	0
Q9NXF1-2;Q9NXF1;A0A0A0MSR3	TEX10	Testis-expressed sequence 10 protein	3	31	31	31	42.4	42.4	42.4	103.91	913	30.7376	30.1534	29.9523	30.2958	29.9424	30.1888	30.4428	29.8275	30.0324	30.1116	-0.0956548	0	0.218745	0
Q9HCE5;D6RBL4;A0A0D9SF88;A0A0D9SFW0;D6RD73	METTL14	N6-adenosine-methyltransferase subunit METTL14	5	8	8	8	24.8	24.8	24.8	52.15	456	26.614	26.5865	26.0008	26.4817	25.9313	26.8238	26.495	26.2934	25.7626	25.7612	-0.0956583	0	0.144218	0
O43493-2;O43493-5;O43493-3;O43493;O43493-4;O43493-6	TGOLN2	Trans-Golgi network integral membrane protein 2	6	7	7	7	20.8	20.8	20.8	45.879	437	26.4886	26.2266	26.7655	26.2976	27.1169	26.4726	26.4518	26.1946	26.3928	26.9051	-0.0956675	0	0.189446	0
C9J715;Q9Y2I1-4;Q9Y2I1-3;Q9Y2I1	NISCH	Nischarin	4	14	14	14	29.8	29.8	29.8	64.079	583	28.0162	28.1921	27.7223	28.5921	28.2538	27.1484	28.5516	27.5031	28.7388	28.3551	-0.0958987	0	0.104422	0
Q9NP92	MRPS30	28S ribosomal protein S30, mitochondrial	1	12	12	12	40.1	40.1	40.1	50.364	439	28.1671	27.9569	27.9969	28.0432	28.2257	28.4594	27.6139	27.7757	27.8899	28.1705	-0.0960906	0	0.250988	0
E7EM64;Q7L5N1;H7C3T0	COPS6	COP9 signalosome complex subunit 6	3	14	14	14	58.3	58.3	58.3	36.064	326	30.8173	30.6811	31.1963	30.8129	30.638	30.7633	30.7049	31.0666	30.6721	30.4567	-0.0964232	0	0.294425	0
Q9BSJ2;Q9BSJ2-4;F2Z2B9;Q9BSJ2-3;B3KTU7;R4GMM4	TUBGCP2	Gamma-tubulin complex component 2	6	37	37	37	53.9	53.9	53.9	102.53	902	30.3415	30.759	29.1442	29.1434	29.7236	29.505	30.385	28.9984	29.8505	29.8897	-0.0966156	0	0.0897632	0
Q9Y2R0;K7EPV0	COA3	Cytochrome c oxidase assembly factor 3 homolog, mitochondrial	2	7	7	7	47.2	47.2	47.2	11.731	106	31.1622	31.5498	31.4969	31.4971	31.485	31.2139	31.2615	31.4158	31.3792	31.436	-0.0969104	0	0.562086	0
Q9UHG3;Q9UHG3-2;F8W8W4;C9K055;C9JM55;C9JGT6	PCYOX1	Prenylcysteine oxidase 1	6	17	17	17	46.7	46.7	46.7	56.639	505	31.4538	30.7445	30.8541	31.2007	31.1574	31.1091	30.683	31.0458	30.872	31.2149	-0.0971118	0	0.25488	0
Q53H47;Q53H47-3;B9ZVV8;Q53H47-2	SETMAR	Histone-lysine N-methyltransferase SETMAR;Histone-lysine N-methyltransferase;Mariner transposase Hsmar1	4	12	12	12	21.2	21.2	21.2	78.033	684	26.6706	25.8473	24.1258	26.496	26.7309	26.611	26.0805	24.6778	25.8165	26.1985	-0.0972484	0.0290272	0.059083	0.0170368
Q9NZC3;H3BU22;H3BNA5;H3BRL5	GDE1	Glycerophosphodiester phosphodiesterase 1	4	6	6	6	18.7	18.7	18.7	37.718	331	25.885	25.7452	26.2765	26.0043	24.3754	24.416	26.028	25.5932	25.8728	25.8902	-0.0972505	0.0745217	0.0891316	0.0816462
Q9NY61;A0A087WWS8;A0A087WW41;A0A087WTH8	AATF	Protein AATF	4	19	19	19	47.9	47.9	47.9	63.132	560	29.3072	29.9232	30.1216	30.0308	30.1262	29.2168	29.8457	30.0651	29.818	30.0767	-0.097339	0	0.174965	0
Q9UL15;Q9UL15-2;G3V274	BAG5	BAG family molecular chaperone regulator 5	3	16	16	16	49.7	49.7	49.7	51.199	447	28.2736	28.1863	28.1591	28.1726	28.0138	28.1063	28.1636	27.9591	28.1405	27.949	-0.0973717	0	0.809771	1.35974e-16
P06493;A0A024QZP7;A0A087WZZ9;P06493-2;E5RIU6	CDK1	Cyclin-dependent kinase 1	5	23	23	21	85.5	85.5	79.1	34.095	297	32.8223	32.9945	33.017	32.3507	33.1768	32.862	32.715	32.5561	32.8822	32.8589	-0.0974048	0	0.261727	0
Q9Y291;C9JBY7	MRPS33	28S ribosomal protein S33, mitochondrial	2	5	5	5	39.6	39.6	39.6	12.629	106	30.0974	29.8413	30.1164	29.764	30.076	30.1776	29.5702	29.877	29.8314	29.9516	-0.0974757	0	0.348024	0
Q9H993;F5GZY1	C6orf211	UPF0364 protein C6orf211	2	18	18	18	55.8	55.8	55.8	51.172	441	30.082	29.8081	29.8775	30.1315	30.1263	29.8058	29.6851	29.7203	30.1616	30.1642	-0.0976581	0	0.337026	0
Q13435;E9PPJ0;E9PJ04;H0YCG1;E9PJT3;H0YEX5;E9PIL8	SF3B2	Splicing factor 3B subunit 2	7	42	42	42	51.7	51.7	51.7	100.23	895	32.7406	32.8585	32.6796	32.5911	32.6966	32.8949	32.6116	32.7074	32.2802	32.5833	-0.0978011	0	0.402004	6.7987e-17
Q9UG56;H0Y7P7;Q9UG56-2;B1AKM8;B1AKM6	PISD	Phosphatidylserine decarboxylase proenzyme;Phosphatidylserine decarboxylase alpha chain;Phosphatidylserine decarboxylase beta chain	5	10	10	10	30.6	30.6	30.6	46.671	409	28.4493	28.4914	28.7035	29.0386	29.1064	28.4269	28.7136	28.2337	29.0823	28.8436	-0.0978398	0	0.192473	0
A2A2V1;P04156;X6RKS3	PRNP	Major prion protein	3	6	6	6	24.5	24.5	24.5	27.278	249	29.9784	29.6896	29.2867	29.2758	29.1296	29.9309	29.303	29.2089	28.7056	29.7226	-0.0978409	0	0.14173	0
Q15526-2;Q15526;A0A087WYS9	SURF1	Surfeit locus protein 1	3	7	7	7	32.3	32.3	32.3	31.978	288	28.338	28.6034	27.4416	28.1012	28.0678	28.1255	28.5844	28.0383	27.6685	27.6454	-0.0979628	0	0.145883	0
Q6DKI1;R4GMU7;Q6DKI1-2	RPL7L1	60S ribosomal protein L7-like 1	3	13	13	13	50.2	50.2	50.2	29.669	255	30.3587	30.5242	30.9743	30.9249	31.3506	30.5747	30.406	30.5847	31.2085	30.8689	-0.097991	0	0.170654	3.39935e-17
G5E9Q6;P35080-2;C9J0J7;C9JQ45;C9J5V8;F2Z3G0	PFN2	Profilin;Profilin-2	6	11	11	4	67	67	14.9	20.787	188	31.6013	31.1104	31.241	31.6886	31.81	31.7859	31.3082	31.4481	31.1864	31.2326	-0.0980552	0	0.233011	0
