## Supplementary Table 3 for "ZBTB48 is a pioneer factor regulating B-cell-specific CIITA expression" (part 3 of 3)

### Sheet: U2OS WT vs. WT +IFNg (continued)
Supplementary Table 3B: Label-free quantitative expression proteomics comparing U2OS WT clones +/- IFNγ treatment (data in Fig. S3A)
Q02880-2;Q02880;E9PCY5;H7BZ82	TOP2B	DNA topoisomerase 2-beta;DNA topoisomerase 2	4	76	59	59	49.3	40.9	40.9	182.66	1621	32.8574	32.3851	31.7549	32.5953	32.3428	32.7258	32.1834	32.0756	32.2044	32.2559	-0.0981138	0	0.180572	3.39935e-17
P30622-2;P30622-1;P30622;J3KP58;F5H0N7;A0A3B3ITA2;F5H6A0;F5H1T5;A0A3B3IS27;F5H367;F5H270	CLIP1	CAP-Gly domain-containing linker protein 1	11	64	64	49	46	46	38.1	156.78	1392	30.0732	29.9414	30.4617	29.908	30.4198	30.1647	29.5233	30.1365	30.2026	30.2861	-0.0981601	0	0.220448	0
P46109	CRKL	Crk-like protein	1	19	19	19	68	68	68	33.777	303	32.1446	32.2837	31.9514	32.2982	32.0994	31.8371	32.2032	31.6234	32.3897	32.2319	-0.098398	0	0.264895	0
Q9H0K6;F8VZA0;Q9H0K6-2;F8VW99;F8VP66	PUS7L	Pseudouridylate synthase 7 homolog-like protein	5	6	6	6	10.6	10.6	10.6	80.7	701	25.4133	24.7698	25.6875	25.8543	25.9028	25.9011	25.5191	25.399	24.5618	25.7524	-0.0988537	0.153451	0.0988717	0.133086
Q9NPL8;C9JU35;G3XA94;C9JR82;H7C5U1;F8WAU6;F8WB00;F8WC42	TIMMDC1	Complex I assembly factor TIMMDC1, mitochondrial	8	10	10	10	40.7	40.7	40.7	32.177	285	27.6486	27.5063	27.4147	27.9681	27.8451	27.5435	27.5287	27.2937	27.7004	27.822	-0.0989275	0	0.311419	0
P51580	TPMT	Thiopurine S-methyltransferase	1	15	15	15	61.6	61.6	61.6	28.18	245	28.2267	28.2129	28.5377	28.1061	28.6126	28.2735	27.8449	28.4752	28.2486	28.3582	-0.0991543	0	0.288231	0
P26038;V9GZ54;E9PNP4	MSN	Moesin	3	50	50	35	70	70	52	67.819	577	34.5493	34.2846	34.3837	34.5555	34.0404	34.1736	34.1541	34.358	34.4114	34.2199	-0.0993194	0	0.412886	0
Q9P2K3-3;Q9P2K3;Q9P2K3-4;Q9P2K3-2;E9PQE5;H0YF22;E9PR63;E9PPC5	RCOR3	REST corepressor 3	8	13	8	5	30	19.9	13.9	61.214	553	26.0007	26.1423	26.0306	26.1473	25.373	25.9942	26.4096	26.2489	26.0831	24.46	-0.099633	0.0867358	0.0892541	0.0753956
Q96GM5;Q96GM5-2;F8VRQ4;F8VUB0;H0YHV1;F8VZ70;F8VW95	SMARCD1	SWI/SNF-related matrix-associated actin-dependent regulator of chromatin subfamily D member 1	7	22	22	19	49.5	49.5	43.3	58.232	515	28.8108	28.4365	27.7398	28.1478	28.0598	28.4691	28.2306	27.9723	27.9254	28.0988	-0.0997474	0	0.193088	3.39935e-17
A0A0J9YXM6;Q562E7;Q562E7-4;Q562E7-3;Q562E7-6;Q562E7-5;E9PDG3;Q562E7-2;C9JD20;I3L3U7;C9JCF9;K7ELV8	WDR81	WD repeat-containing protein 81	12	21	21	21	14.6	14.6	14.6	211.57	1940	27.447	27.8295	26.8845	27.6002	26.8641	27.4848	27.2036	27.0471	27.0114	27.3792	-0.0998639	0	0.184403	0
Q7RTV0	PHF5A	PHD finger-like domain-containing protein 5A	1	8	8	8	63.6	63.6	63.6	12.405	110	31.7113	31.9251	31.46	31.6506	31.4386	31.4136	31.6468	31.4198	31.5014	31.7044	-0.0999536	0	0.422192	0
Q13247-3;Q13247;Q13247-2	SRSF6	Serine/arginine-rich splicing factor 6	3	12	12	8	31.6	31.6	19.7	38.418	335	30.6923	30.4937	30.65	30.5377	30.64	30.7389	30.3251	30.5932	30.3855	30.4685	-0.100514	0	0.583133	0
O75884;O75884-2	RBBP9	Putative hydrolase RBBP9	2	7	7	7	60.8	60.8	60.8	21	186	27.224	26.9523	27.1239	27.0678	27.0558	26.5687	26.8328	27.2578	27.324	26.9379	-0.100528	0	0.291394	0
P46087;P46087-4;P46087-2;F5GWB7;F5H709	NOP2	Probable 28S rRNA (cytosine(4447)-C(5))-methyltransferase	5	30	30	9	41.5	41.5	15	89.301	812	28.9211	28.8145	29.7115	28.3216	28.7187	28.7975	28.7859	29.5207	28.3124	28.5681	-0.10054	0	0.12545	0
A0A087X2I2;A0A087WT12;P36969-2;P36969;K7ERP4;K7EJ20;K7EKX7;K7ENB4;R4GNE4;A0A0A0MTT1;A0A087X247	GPX4	Phospholipid hydroperoxide glutathione peroxidase, mitochondrial;Glutathione peroxidase	11	9	9	9	49	49	49	22.024	196	30.3269	30.3722	31.0833	30.5467	30.5478	30.5894	30.6902	30.5343	30.5795	29.9801	-0.10071	0	0.221704	0
Q8NEL9;Q8NEL9-2;Q8NEL9-4;A0A087X0H7;Q8NEL9-3	DDHD1	Phospholipase DDHD1	5	14	14	14	19.2	19.2	19.2	100.43	900	27.3583	27.516	27.0667	27.8679	27.2066	27.073	27.2643	27.3892	27.3007	27.4832	-0.101025	0	0.274661	0
Q9UNK0;I3L305;K7EQB1;I3L3D0;K7ER37	STX8	Syntaxin-8	5	11	11	11	47.9	47.9	47.9	26.906	236	29.0994	29.3846	29.0792	28.8038	28.8846	29.1813	28.9415	29.0873	28.6461	28.8887	-0.10134	0	0.320059	0
Q86UE4;E5RJU9;H0YB56;H0YBJ8;H0YBE0	MTDH	Protein LYRIC	5	19	19	19	43.3	43.3	43.3	63.836	582	29.4624	29.6732	29.3006	29.6258	29.7423	29.3732	29.3345	29.4501	29.4874	29.6523	-0.101362	0	0.485818	0
Q9H2H8;H7BZ14;B8ZZ77;Q9H2H8-2;C9K058;F8WC82;C9J4N2	PPIL3	Peptidyl-prolyl cis-trans isomerase-like 3;Peptidyl-prolyl cis-trans isomerase	7	11	11	11	65.8	65.8	65.8	18.154	161	32.3985	32.1369	32.3307	32.2911	32.1933	32.1128	32.1898	32.1258	32.281	32.1335	-0.101517	0	0.961227	0
Q92930;H0YNE9;H0YMN7;H0YLJ8;H0YL94;M0R257;P20336;Q96E17	RAB8B	Ras-related protein Rab-8B	8	9	5	5	39.1	26.6	26.6	23.584	207	28.7707	28.1989	28.6235	28.5551	27.9742	28.3983	28.5625	28.2728	28.4854	27.896	-0.101525	0	0.219483	3.39935e-17
Q9Y223;Q9Y223-2;Q9Y223-3;Q9Y223-4;Q9Y223-5	GNE	Bifunctional UDP-N-acetylglucosamine 2-epimerase/N-acetylmannosamine kinase;UDP-N-acetylglucosamine 2-epimerase (hydrolyzing);N-acetylmannosamine kinase	5	17	17	17	28.4	28.4	28.4	79.274	722	28.44	28.4904	27.8474	27.4522	28.3414	28.1581	28.3902	27.7937	27.533	28.1887	-0.101552	0	0.155664	0
Q6P1N9;E5RG17;Q6P1N9-2;A0A0D9SGD3;G5EA19;U3KQS5;H0YBX2;E5RGF2;E5RK70;E5RG62;E5RID7;E5RI69;E5RJY6;E5RH86	TATDN1	Putative deoxyribonuclease TATDN1	14	18	18	18	67	67	67	33.601	297	30.9261	30.9736	31.57	30.7251	30.69	30.8966	31.0023	31.2018	30.5907	30.6855	-0.101568	0	0.213341	3.39935e-17
Q13283;E5RIZ6;E5RIF8;E5RH42;E5RJU8;Q13283-2;E5RI46;E5RH00;D6R9X5;D6R9A4	G3BP1	Ras GTPase-activating protein-binding protein 1	10	26	26	23	60.7	60.7	57.9	52.164	466	32.465	32.724	32.8208	31.8144	32.9087	32.339	32.6829	32.5218	32.1028	32.5784	-0.101592	0	0.180481	0
Q6P996-4;Q6P996-5;Q6P996;H3BND4;Q6P996-3;Q86XE2;Q6P996-2;Q6P474;J3KNK7;H3BNL6;Q6XYB5;H3BPV5;H3BM88;A0A0J9YXH6;H3BU11;H3BQ54	PDXDC1	Pyridoxal-dependent decarboxylase domain-containing protein 1	16	27	27	27	50.5	50.5	50.5	83.571	760	30.4085	31.2901	30.4883	31.3787	31.1194	30.2041	31.4108	30.7339	30.826	31.002	-0.101637	0	0.137417	0
Q96HQ2;Q96HQ2-2	CDKN2AIPNL	CDKN2AIP N-terminal-like protein	2	5	5	5	52.6	52.6	52.6	13.196	116	29.9906	30.0942	30.1166	29.5135	29.3421	29.5711	30.1115	29.9723	29.6783	29.2147	-0.101823	0	0.178832	3.39935e-17
Q9UBT7-2;Q9UBT7;Q9UBT7-3;Q5JTQ6;Q5JTQ9	CTNNAL1	Alpha-catulin	5	13	13	13	21.3	21.3	21.3	80.152	718	26.8629	27.1604	27.9555	28.2793	28.3629	26.961	27.396	27.4061	28.4665	27.8819	-0.101911	0	0.0949279	1.69967e-17
A0A1W2PS05;Q8NEB9;A8MYT4;M0R308;K7ENH3;K7EIV6;K7EKH3;M0R386;A0A0B4J2B1	PIK3C3	Phosphatidylinositol 3-kinase catalytic subunit type 3;Phosphatidylinositol 3-kinase	9	17	17	17	25.2	25.2	25.2	101.7	888	28.1571	27.903	27.4478	27.7777	27.6442	27.6134	27.7546	27.5855	28.1146	27.3517	-0.101986	0	0.242096	0
Q9BVC5;C9J4K0;Q9BVC5-2	C2orf49	Ashwin	3	9	9	9	58.2	58.2	58.2	25.858	232	28.4113	28.9822	29.0493	28.8258	29.0436	28.7472	28.789	28.8546	28.519	28.892	-0.102075	0	0.322524	0
Q08378;Q08378-2;Q08378-4;A0A087WV43	GOLGA3	Golgin subfamily A member 3	4	54	54	54	40.3	40.3	40.3	167.35	1498	29.8503	29.8259	29.9164	30.3599	30.3353	30.1135	29.7006	29.7706	30.0447	30.1465	-0.102393	0	0.287518	0
O94906;O94906-2	PRPF6	Pre-mRNA-processing factor 6	2	44	44	44	48.6	48.6	48.6	106.92	941	31.3245	31.3834	31.2981	31.2255	31.5427	31.3435	31.1267	31.3082	31.0794	31.4033	-0.102647	0	0.602301	0
Q8NCM8;Q8NCM8-2;A0A3B3ISP9;A0A3B3IT36;Q8NCM8-3;H0YDE0	DYNC2H1	Cytoplasmic dynein 2 heavy chain 1	6	24	24	24	6.9	6.9	6.9	492.62	4307	26.9087	27.3309	26.8662	27.4658	27.3843	26.9828	27.1927	26.973	27.2451	27.0483	-0.102809	0	0.321826	0
P63173;J3KT73;J3QL01;J3KSP2	RPL38	60S ribosomal protein L38	4	5	5	5	50	50	50	8.2178	70	33.4117	33.315	33.9091	33.4043	33.6916	33.4588	33.437	33.2832	33.5151	33.5233	-0.102843	0	0.385466	6.7987e-17
P62195;P62195-2;J3QSA9;J3KRP2;J3QQM1;J3QLH6;J3QRW1;J3QSE0;J3QRR3;J3KTQ9	PSMC5	26S protease regulatory subunit 8	10	32	32	31	72.2	72.2	69.2	45.626	406	32.4293	32.634	33.0146	32.6796	32.8863	32.2494	32.6661	32.5133	32.8252	32.8739	-0.103177	0	0.285967	0
Q9NSD9;Q9NSD9-2	FARSB	Phenylalanine--tRNA ligase beta subunit	2	28	28	28	55.2	55.2	55.2	66.115	589	31.613	31.7473	31.9287	31.7276	31.9961	31.567	31.8654	31.7342	31.6286	31.7015	-0.103208	0	0.574323	0
Q16540;A6NJD9;A8MVT4;A8MYK1;H7C2P7	MRPL23	39S ribosomal protein L23, mitochondrial	5	9	9	9	54.2	54.2	54.2	17.781	153	31.7586	31.6067	31.7639	31.4304	31.5924	31.7036	31.522	31.7194	31.5198	31.1711	-0.103218	0	0.396533	6.7987e-17
Q8IWD4-3;Q8IWD4;Q8IWD4-2;Q8IWD4-4;B0QYH3;F8WBN8;B0QYH1	CCDC117	Coiled-coil domain-containing protein 117	7	9	9	9	41.8	41.8	41.8	28.348	261	28.0118	28.2277	27.2443	27.7232	28.1224	27.8083	28.0047	27.7011	27.4068	27.8906	-0.103545	0	0.203822	0
P54619-2;P54619;P54619-3;F8VYY9;H0YIC9;F8VVA3;F8VSL2;F8VPF5;F8VZX1;H0YHF8;F8VRY2;F8VSH3;F8W046	PRKAG1	5-AMP-activated protein kinase subunit gamma-1	13	20	20	18	84.6	84.6	75.3	34.083	299	30.8209	30.5311	30.7549	31.1432	31.0756	30.4992	30.6184	30.5451	31.1001	31.0447	-0.103638	0	0.252508	0
P40337-3;P40337;P40337-2	VHL	Von Hippel-Lindau disease tumor suppressor	3	5	5	5	40.6	40.6	40.6	18.532	160	28.2278	27.5029	27.177	26.6444	27.5836	27.7856	27.628	27.5388	26.5733	27.0916	-0.103656	0	0.114398	0
P57740;P57740-2;P57740-3;H0YG15;G3V1T4;F5GY77	NUP107	Nuclear pore complex protein Nup107	6	36	36	36	52.3	52.3	52.3	106.37	925	31.0788	30.8249	30.787	30.4337	30.3143	30.7115	30.4625	30.7184	30.4806	30.5473	-0.103687	0	0.294613	0
Q7RTP6;Q7RTP6-2;Q7RTP6-4;Q7RTP6-3;Q7RTP6-5;J3KSK6;E9PP85;C9J922;J3KRP8;J3QLA3;J3QR21;J3QQT0	MICAL3	Protein-methionine sulfoxide oxidase MICAL3	12	16	14	14	9.1	7.8	7.8	224.29	2002	26.3164	26.397	26.8771	26.0599	25.4777	26.2975	25.5926	26.2574	26.1252	26.3369	-0.103715	0	0.150158	0
P23246;P23246-2;H0Y9K7;H0Y9U2	SFPQ	Splicing factor, proline- and glutamine-rich	4	35	35	34	49.1	49.1	47.9	76.149	707	35.4646	35.2442	34.6117	34.597	34.7836	34.85	34.6297	34.9401	34.8381	34.9243	-0.103788	0	0.230123	0
P46939;P46939-2;P46939-4;Q5T097;P46939-3;A0A0D9SG57;A0A0A0MSM3;H0Y337;Q5SYY2;Q5T098;Q5JT45;Q5JT44;Q4G0X0	UTRN	Utrophin	13	131	131	129	46.3	46.3	46.1	394.46	3433	32.0177	31.6742	32.1886	32.6271	31.9273	31.8849	31.6956	31.9476	32.5826	31.8045	-0.10396	0	0.185496	0
Q9UEE9;Q9UEE9-2	CFDP1	Craniofacial development protein 1	2	7	7	7	29.1	29.1	29.1	33.592	299	28.4963	28.5811	28.0428	28.4322	28.1287	28.2909	28.2239	28.3331	28.5482	27.7641	-0.104163	0	0.259812	0
Q9Y3P9;Q9Y3P9-2;Q9Y3P9-3;Q9Y3P9-4;A0A0U1RQV7;B5MCD9;A0A0U1RQX4	RABGAP1	Rab GTPase-activating protein 1	7	26	26	23	26.8	26.8	23.5	121.74	1069	28.095	28.0808	28.3666	28.5265	28.1453	28.1029	27.8739	28.223	28.4134	28.0797	-0.104273	0	0.3694	0
P32322;E2QRB3;P32322-3;P32322-2;J3KQ22;J3QL24;J3QKT4;J3QLK9;J3QL32;J3QL23;J3QR88;J3KSA9;J3QRZ0;J3KTA8;J3QKT3	PYCR1	Pyrroline-5-carboxylate reductase 1, mitochondrial;Pyrroline-5-carboxylate reductase	15	17	17	16	65.8	65.8	61.8	33.36	319	32.6667	33.3406	33.2074	33.1821	33.417	32.6643	33.2532	33.1482	33.0903	33.1357	-0.104418	0	0.261584	0
A0A087WYL5;Q6UXD5-3;Q6UXD5-5;Q6UXD5-6;Q6UXD5-2;Q6UXD5;Q6UXD5-4;H3BN26;B0QYH4;B0QYH5;B7ZLJ8;Q9BYH1-2;Q9BYH1-3;Q9BYH1-5;Q9BYH1-4;Q9BYH1-7;Q9BYH1-6;Q9BYH1	SEZ6L2	Seizure 6-like protein 2	18	8	8	8	13.5	13.5	13.5	99.133	923	26.0887	26.9321	25.8572	26.8945	26.7171	25.8919	26.2944	26.1926	26.4976	27.0908	-0.104424	0	0.133893	0
F8VZJ2;H0YHX9;Q13765;E9PAV3-2;E9PAV3;F8W0W4;F8W1N5;F8VNW4;F8VZ58;Q9H009	NACA	Nascent polypeptide-associated complex subunit alpha;Nascent polypeptide-associated complex subunit alpha, muscle-specific form	10	9	9	7	58.1	58.1	48.5	15.016	136	32.2936	32.3201	32.1364	32.2252	32.4048	32.2395	32.02	31.8643	32.1399	32.5933	-0.10466	0	0.350229	6.7987e-17
C9JN15;Q13427-2;Q13427;C9JM79;E9PG73;C9JT64;C9J679	PPIG	Peptidyl-prolyl cis-trans isomerase;Peptidyl-prolyl cis-trans isomerase G	7	8	8	8	40.2	40.2	40.2	27.409	246	28.4585	28.1721	28.1818	28.5046	28.2112	28.4292	28.2429	28.5184	27.7712	28.0424	-0.104829	0	0.289706	0
O95671;O95671-2;O95671-3	ASMTL	N-acetylserotonin O-methyltransferase-like protein	3	24	24	24	45.1	45.1	45.1	68.856	621	29.2836	29.2546	28.4137	29.0707	28.9337	29.157	29.0131	28.4221	28.9145	28.9251	-0.104913	0	0.21096	0
F5GXX5;P61803;F5H895;A0A0B4J239	DAD1	Dolichyl-diphosphooligosaccharide--protein glycosyltransferase subunit DAD1	4	4	4	4	47.1	47.1	47.1	9.5541	85	33.3032	32.6871	32.2157	32.4413	31.88	32.6551	32.3728	32.6418	32.4349	31.8981	-0.104941	0	0.146362	0
O95340;O95340-2	PAPSS2	Bifunctional 3-phosphoadenosine 5-phosphosulfate synthase 2;Sulfate adenylyltransferase;Adenylyl-sulfate kinase	2	27	27	26	59.3	59.3	57	69.5	614	29.641	29.4711	30.1517	30.5758	30.6096	29.6264	29.5708	29.7076	30.8711	30.1486	-0.104944	0	0.116879	0
P20674;H3BRM5;H3BV69;H3BNX8;H3BRI0	COX5A	Cytochrome c oxidase subunit 5A, mitochondrial	5	11	11	11	52.7	52.7	52.7	16.762	150	32.4968	32.8129	32.8976	32.8962	32.8573	32.5611	32.7951	32.7075	32.6858	32.6864	-0.104991	0	0.60602	0
O60664-4;O60664;O60664-3;K7ERZ3;O60664-2;K7EL96;K7ER39;K7EJD0	PLIN3	Perilipin-3	8	24	24	24	80.8	80.8	80.8	45.803	422	32.4828	33.1121	32.6583	32.3865	32.5054	32.4309	33.1437	32.5521	32.2002	32.2926	-0.105128	0	0.200634	0
B7ZM87;O75044;A0A075B7B5;A0A286YEY3;P0DMP2;Q5VZB4;P0DJJ0;A0A075B743;A0A075B7E9;E9PDX4;A0A087WW56;A0A075B7C8;A0A075B7E6;A0A087X0L1;A0A087X1G6	SRGAP2	SLIT-ROBO Rho GTPase-activating protein 2	15	27	27	25	33.8	33.8	31.6	120.74	1070	29.3427	29.2652	28.5036	28.1363	26.7074	29.0955	28.6219	28.6974	28.3215	26.6927	-0.105233	0	0.0592609	0
Q13642-1;Q13642-5;Q13642-4;Q5JXI8;Q13642;Q5JXH8;Q5JXH7;Q5JXI3;A0A0D9SFZ9;Q5JXI2;Q13642-3;A0A0D9SFI6;A0A0D9SFB0;Q5JXH9;A0A0D9SG53;A0A0D9SGB2;Q5JXI0;A0A0D9SGD1;A0A0D9SEY7;A0A0D9SGC5	FHL1	Four and a half LIM domains protein 1	20	12	12	12	52.1	52.1	52.1	31.895	280	30.1615	29.8527	29.8952	30.8678	30.3727	29.7944	30.2385	30.2155	30.2996	30.0755	-0.105285	0	0.205327	3.39935e-17
Q86YS7;Q86YS7-3;Q86YS7-2;Q86YS7-4;Q86YS7-5;H0YFC4;H0YFE9;H0YGU7	C2CD5	C2 domain-containing protein 5	8	16	16	16	16.9	16.9	16.9	110.45	1000	27.6357	27.8224	27.7888	27.7509	27.118	27.5598	27.8339	27.9037	27.1911	27.1002	-0.105409	0	0.202723	0
Q9C0C9;K7ES11;K7EQ12	UBE2O	E2/E3 hybrid ubiquitin-protein ligase UBE2O	3	40	40	40	40.7	40.7	40.7	141.29	1292	31.0958	31.1592	31.6395	31.1177	31.1651	31.0749	31.0726	31.382	31.0357	31.0842	-0.105593	0	0.392863	0
A0A024RCR6;A0A0G2JK23;P46379-2;P46379;P46379-3;A0A0G2JL47;P46379-5;P46379-4;X6REW1;A0A0G2JJM1;F6S6P2;A0A1B0GX79;F6WML8;F6VEM6;F6X9W3;F6U341;F6UR09;F6U1F2;F6XTU0;A0A0G2JJR8;H0Y710;F6TC96;H0Y4L1;H0Y7K4;H0Y759;A0A0G2JJ92;A0A0G2JIB3;A0A0G2JIA9	BAT3	Large proline-rich protein BAG6	28	35	35	35	45.6	45.6	45.6	118.7	1126	32.3572	32.1823	32.1974	31.8296	31.8416	32.4159	31.8591	32.0829	31.6834	31.8377	-0.105793	0	0.268308	0
Q99832;Q99832-3;Q99832-4;Q99832-2;F8WAM2;F8WBP8;A0A0D9SG95	CCT7	T-complex protein 1 subunit eta	7	39	39	39	82	82	82	59.366	543	34.3323	34.1237	34.2823	34.1962	34.235	34.1345	34.0389	33.9863	34.1512	34.3294	-0.105836	0	0.788419	0
Q13200;Q13200-3;Q13200-2;C9JPC0;H7C1H2;H7C2Q3;F8WBS8	PSMD2	26S proteasome non-ATPase regulatory subunit 2	7	56	56	56	72.6	72.6	72.6	100.2	908	34.4501	33.8115	34.1522	33.5828	33.8349	33.5646	33.9693	33.9512	33.8421	33.9747	-0.105946	0	0.259278	0
Q93100-4;Q93100-3;Q93100-2;Q93100;H3BQ89;H3BV13;I3NHZ9;I3L213;I3L3F2;I3L1N3	PHKB	Phosphorylase b kinase regulatory subunit beta	10	19	19	18	22.5	22.5	21.5	123.82	1086	29.0553	28.8023	28.9109	28.9078	28.5443	28.8483	28.6712	28.8744	28.859	28.4371	-0.106106	0	0.397809	0
A1X283;G3V144;A0A1B0GUF2	SH3PXD2B	SH3 and PX domain-containing protein 2B	3	27	27	25	36	36	34	101.58	911	30.187	30.1109	30.0377	30.3027	29.7497	29.8479	29.869	30.1924	30.1958	29.7512	-0.106363	0	0.354339	0
F5H0R1;Q9H6E5;C9JBX0;F8WA97;J3KN81	TUT1	Speckle targeted PIP5K1A-regulated poly(A) polymerase	5	14	14	7	23.1	23.1	13.7	98.434	912	27.5743	27.5219	27.7953	26.9764	27.2885	27.7066	27.3906	27.5029	26.6897	27.3347	-0.106419	0	0.192113	0
Q5JY65;Q9BZJ0-2;Q9BZJ0-3;Q9BZJ0	CRNKL1	Crooked neck-like protein 1	4	24	24	24	30.3	30.3	30.3	99.172	836	29.3113	28.8419	29.1893	29.0188	28.5216	28.8807	29.0862	29.1323	28.6395	28.612	-0.106423	0	0.250132	0
Q14966;Q14966-3;Q14966-4;Q14966-5;Q14966-2;Q14966-6;C9JWN0;A0A096LPK8;A0A096LPI0;A0A096LNS4;A0A096LPB4;A0A096LNR2;A0A096LNX0;A0A096LNQ0	ZNF638	Zinc finger protein 638	14	67	67	67	44.2	44.2	44.2	220.62	1978	31.7497	31.6554	31.5265	31.5939	31.7085	31.8388	31.4669	31.4158	31.2618	31.7168	-0.106765	0	0.434199	6.7987e-17
P31689;P31689-2	DNAJA1	DnaJ homolog subfamily A member 1	2	20	20	20	67	67	67	44.868	397	31.494	31.2633	31.4729	31.0491	31.6874	31.3676	31.1871	30.9916	31.1854	31.7006	-0.106878	0	0.277844	0
O15127	SCAMP2	Secretory carrier-associated membrane protein 2	1	3	3	2	13.7	13.7	10	36.648	329	28.0447	27.6248	26.2978	27.1486	26.9671	27.4461	27.5324	26.7445	26.7694	27.0562	-0.106903	0	0.118604	0
P13639;M0R0I6	EEF2	Elongation factor 2	2	63	63	62	72.7	72.7	71.6	95.337	858	36.5239	36.5712	36.837	36.3707	36.7586	36.112	36.8888	36.5801	36.3705	36.5746	-0.107105	0	0.297059	0
P52701;P52701-3;P52701-4;P52701-2;A0A087WWJ1;A0A087WYT6;F8WAX8;C9JH55;C9J8Y8;C9J7Y7;F8W7G9;U3KQ72	MSH6	DNA mismatch repair protein Msh6	12	58	58	58	54.4	54.4	54.4	152.78	1360	33.4197	33.0518	33.1721	32.5621	32.8109	33.2179	32.9887	33.0553	32.4306	32.788	-0.107225	0	0.216925	3.39935e-17
Q8TB72-3;Q8TB72;Q8TB72-2;Q8TB72-4;A0A0A0MR59;A0A0C4DG68;C9JE24;F2Z366;F8WD57	PUM2	Pumilio homolog 2	9	22	17	11	23.3	18.1	11.6	114	1064	28.4385	28.6444	28.5639	28.4243	28.8943	28.3518	28.3606	28.4627	28.6345	28.6192	-0.107335	0	0.472633	6.7987e-17
P50991;P50991-2	CCT4	T-complex protein 1 subunit delta	2	38	38	38	72.9	72.9	72.9	57.924	539	34.3664	34.2824	34.5239	34.3519	34.6651	34.2235	34.1879	34.3141	34.333	34.5934	-0.107552	0	0.508718	0
P22033	MUT	Methylmalonyl-CoA mutase, mitochondrial	1	21	21	21	39.3	39.3	39.3	83.134	750	29.2959	29.1369	29.2306	29.6071	29.665	28.9598	29.2088	29.1923	29.5381	29.4987	-0.107575	0	0.306276	0
Q9NWH9;H7C3F4;Q9NWH9-3;H7BXE3;H0YMM0;H0YL55;H0YKH2;H0YNF3;H0YMR6;H0YLE6;H0YMW8;H0YLW7;H0YKU6	SLTM	SAFB-like transcription modulator	13	32	32	32	32.2	32.2	32.2	117.15	1034	31.4196	31.1018	30.8894	31.0449	30.9271	31.3969	30.6838	30.986	30.5138	31.2635	-0.107733	0	0.229428	3.39935e-17
Q96QR8	PURB	Transcriptional activator protein Pur-beta	1	12	12	12	60.3	60.3	60.3	33.24	312	31.0878	31.1571	30.9216	31.2388	30.8281	30.7197	31.0932	30.9485	31.1418	30.7914	-0.107749	0	0.440623	6.7987e-17
Q93074-3;Q93074;Q93074-2;Q7Z3Z5;H7C191	MED12	Mediator of RNA polymerase II transcription subunit 12	5	33	33	32	20.2	20.2	19.6	242.95	2176	28.58	28.573	28.6622	28.9324	28.7521	28.6805	28.6105	28.3743	28.6691	28.6263	-0.107792	0	0.601308	0
O60343;O60343-2;O60343-3;A0A3B3IRT3;O60343-5;O60343-4;Q5JU47	TBC1D4	TBC1 domain family member 4	7	36	34	34	33.8	32.5	32.5	146.56	1298	29.7277	28.9609	28.7925	30.2385	30.5961	29.4177	28.9895	28.9141	29.9788	30.4752	-0.108074	0	0.0860988	0
Q9NZJ7-2;Q9NZJ7;H0Y8C3;Q9NZJ7-3;H7C196	MTCH1	Mitochondrial carrier homolog 1	5	10	10	10	35.5	35.5	35.5	39.919	372	28.5209	28.4561	28.1724	29.0149	28.8046	28.1298	28.2733	28.0085	29.1255	28.8914	-0.10808	0	0.159071	0
P50613;D6RAD4;D6R9G1;D6REC6;D6RFL0;D6RGG9;D6RI01;D6R9Z2;D6RF14;D6RIG9	CDK7	Cyclin-dependent kinase 7	10	12	12	11	43.4	43.4	41	39.038	346	29.4063	29.2751	29.8873	29.0861	29.263	28.9653	29.3592	29.5831	29.1792	29.2904	-0.108132	0	0.26605	0
O75362	ZNF217	Zinc finger protein 217	1	11	11	10	13.8	13.8	13.1	115.27	1048	25.8145	26.1746	26.4561	25.6621	26.7436	26.2344	26.0265	25.9344	25.8788	26.2348	-0.108391	0	0.20462	0
Q5SY16	NOL9	Polynucleotide 5-hydroxyl-kinase NOL9	1	14	14	14	28.8	28.8	28.8	79.322	702	29.066	29.1309	28.8198	29.0728	29.0425	29.1305	29.0506	28.783	28.9572	28.6684	-0.108481	0	0.505408	0
Q5BJF2;J3KT68;Q86XC5;J3KTD1	TMEM97	Transmembrane protein 97	4	4	4	4	18.8	18.8	18.8	20.848	176	31.0654	30.7659	30.8099	30.1804	30.1006	30.1426	30.8184	30.7873	30.2317	30.3992	-0.10861	0	0.183039	0
O15164-2;O15164	TRIM24	Transcription intermediary factor 1-alpha	2	11	10	10	12.9	12.1	12.1	113.02	1016	27.0664	27.2298	26.5965	26.5774	25.4452	27.1044	26.4314	25.8334	26.9119	26.0912	-0.108612	0	0.10267	0
Q9Y570;Q9Y570-4;Q9Y570-2;Q9Y570-3	PPME1	Protein phosphatase methylesterase 1	4	19	19	19	54.4	54.4	54.4	42.315	386	30.4604	30.3501	30.4325	30.4505	30.3089	30.1629	30.462	30.3001	30.3715	30.1617	-0.108842	0	0.861887	0
Q9UH65;E7EMB1;E9PJK8;E9PJM7	SWAP70	Switch-associated protein 70	4	21	21	21	43.8	43.8	43.8	68.997	585	30.1393	29.9173	30.107	29.3334	29.5024	30.1968	29.6847	30.019	29.0557	29.4983	-0.108958	0	0.164829	0
P27694;I3L4R8;I3L2M5;I3L524	RPA1	Replication protein A 70 kDa DNA-binding subunit;Replication protein A 70 kDa DNA-binding subunit, N-terminally processed	4	27	27	27	50.3	50.3	50.3	68.137	616	31.1043	30.9571	31.0801	31.0243	30.4844	30.7652	30.9517	31.0018	30.8853	30.5012	-0.108976	0	0.324434	0
Q9NXE4;Q9NXE4-4;Q9NXE4-3;H7BXF4;Q9NXE4-2;H7C1Q6;Q9NXE4-6;Q9NXE4-8;Q9NXE4-9;Q9NXE4-10;Q9NXE4-7;H7C0W5;Q9NXE4-5;H7C2J2;H7C235;H7C2E2	SMPD4	Sphingomyelin phosphodiesterase 4	16	25	25	23	38.7	38.7	35.2	97.809	866	28.9869	28.7745	28.7843	28.9537	29.1167	28.7758	28.7023	28.8199	29.0193	28.7537	-0.109	0	0.630105	0
D6RHD3;Q9BS16;D6RJF0;D6RC76;D6RAX0;D6RBN6	CENPK	Centromere protein K	6	10	10	10	46.4	46.4	46.4	28.245	239	27.3181	27.385	27.5865	27.2598	26.9839	27.2118	27.1822	27.4375	27.108	27.0483	-0.109107	0	0.416998	0
A0A5E8;Q99501;Q99501-3;Q99501-2;Q99501-4;C9JFI0;C9JRR6	GAS2L1	GAS2-like protein 1	7	10	10	10	18.6	18.6	18.6	72.688	681	25.2987	25.7355	25.2184	25.7749	25.1894	24.1753	25.9064	24.545	26.1739	25.8692	-0.109407	0.0479147	0.0941359	0.0393872
Q9NYJ8;Q9NYJ8-2;A0A1B0GV57;U3KQR0;U3KQ62	TAB2	TGF-beta-activated kinase 1 and MAP3K7-binding protein 2	5	11	11	11	21.2	21.2	21.2	76.493	693	25.4498	25.2185	25.7252	25.7188	26.5225	25.6942	25.0955	25.3128	26.105	25.88	-0.109452	0	0.147058	0
P78316;E9PFK5;P78316-2	NOP14	Nucleolar protein 14	3	25	25	25	34.5	34.5	34.5	97.667	857	28.6623	28.8787	28.8154	29.038	29.4419	28.8062	28.3543	28.6829	29.1293	29.3161	-0.10951	0	0.204615	0
M0R2B7;P28340;M0QZR8;A0A2R8Y7K6;M0QXE6;A0A2R8Y705;M0QXQ2;M0QZB4;M0R3H8;M0R2I8;M0R2J2	POLD1	DNA polymerase;DNA polymerase delta catalytic subunit	11	59	59	59	65.6	65.6	65.6	126.39	1133	32.0758	32.0389	31.9413	31.6363	31.6782	31.8796	31.824	31.8536	31.8119	31.4523	-0.109809	0	0.409134	0
Q5TC82-2;Q5TC82	RC3H1	Roquin-1	2	10	10	7	15.7	15.7	12.6	124.84	1125	25.7048	25.745	25.4174	25.5659	25.8486	25.8107	25.3154	25.539	25.6435	25.421	-0.110395	0	0.441229	0
O95630;C9JK83;O95630-2;F5H5B9;C9JEK5;C9JZ93	STAMBP	STAM-binding protein	6	16	16	16	51.2	51.2	51.2	48.076	424	29.4383	29.6068	29.5117	29.6453	30.1332	28.967	29.6703	29.6844	29.409	30.0518	-0.110573	0	0.204738	0
P45974-2;P45974;F5H571	USP5	Ubiquitin carboxyl-terminal hydrolase 5	3	44	44	42	64.7	64.7	63.4	93.307	835	34.1296	34.2884	34.0726	33.3746	33.1969	33.6412	34.1733	34.032	33.4119	33.2493	-0.110906	0	0.152255	0
Q4G0J3;Q4G0J3-3;D6RFF0;H0YA82;Q4G0J3-2;D6R9Z6;D6RF49;D6RAF3;D6RF22	LARP7	La-related protein 7	9	22	22	22	43.1	43.1	43.1	66.898	582	29.0679	29.0605	29.3034	29.3361	29.3116	28.9546	28.8711	29.1106	29.225	29.3634	-0.110953	0	0.472545	6.7987e-17
Q96CD2;H3BRQ0;Q96CD2-2;H3BQB0;H3BU34;H3BSE3;H3BPW5;H3BU63	PPCDC	Phosphopantothenoylcysteine decarboxylase	8	6	6	6	37.7	37.7	37.7	22.395	204	26.7212	26.3558	26.4446	24.8569	26.493	26.6623	26.602	25.8003	25.1194	26.1314	-0.111202	0.170778	0.167313	0.201378
Q7Z434;Q7Z434-4;Q7Z434-2;Q7Z434-5;Q7Z434-6;Q7Z434-3	MAVS	Mitochondrial antiviral-signaling protein	6	12	12	12	41.3	41.3	41.3	56.527	540	28.9691	28.939	28.4923	29.2985	29.4394	28.8783	28.7993	28.6806	29.0118	29.2122	-0.111228	0	0.243529	0
B4E0K6;A0A0G2JL52;B7ZL25;A0A0G2JIA5;A0A140TA36;A0A140TA45;A0A140T8Y0;A0A140TA35;Q5ST30;Q5ST30-4;A0A140TA40;A0A0A0MTG1;Q5ST30-3;Q5ST30-2;B7ZCJ6;A2ABL6	VARS2	Valine--tRNA ligase, mitochondrial	16	28	28	28	36.5	36.5	36.5	118.5	1063	29.0554	28.8602	28.9996	28.4146	28.5491	29.0696	28.8152	28.9673	28.1455	28.3236	-0.111571	0	0.202	0
A0A2R8Y891;P08237;P08237-3;P08237-2;F8VZI0;F8VX13;F8VNX2;F8VZQ1;F8VSL1;F8VP00;F8W1J8;F8VSF7;F8VW30;F8VUB8;F8VYK8;F8VTQ3;F8VVE3;H0YHB8	PFKM	ATP-dependent 6-phosphofructokinase, muscle type	18	27	24	24	39.3	36.2	36.2	96.907	883	30.8229	30.3844	30.2888	30.3796	30.0488	30.6614	30.4503	30.2379	30.2083	29.8085	-0.111634	0	0.242682	0
Q5VUA4;Q5VUA4-2	ZNF318	Zinc finger protein 318	2	23	23	23	12.7	12.7	12.7	251.11	2279	27.8868	28.1248	27.7742	28.7943	28.2884	28.0231	27.8658	27.7912	28.305	28.3226	-0.112186	0	0.21617	0
Q8IUH3-3;Q8IUH3;Q8IUH3-2;H7BZE0;H7C476	RBM45	RNA-binding protein 45	5	7	7	7	20.7	20.7	20.7	53.346	474	25.6298	26.7803	26.2608	26.21	26.1044	26.0268	26.0443	25.7339	26.3468	26.2713	-0.112425	0	0.213424	0
Q9UHI6;E9PJ60;Q9UHI6-2	DDX20	Probable ATP-dependent RNA helicase DDX20	3	21	21	21	35	35	35	92.239	824	29.079	28.9798	29.3928	28.6176	28.9049	28.4031	29.28	29.025	28.7316	28.9714	-0.112582	0	0.237905	0
A0A087X1W8;A0A0A0MTJ8;X5DQS5;Q9BY67-5;Q9BY67;Q9BY67-4;Q9BY67-3;A0A087X0T8;Q9BY67-2;F5H8J9;F5H125;H0YG94	CADM1	Cell adhesion molecule 1	12	9	9	9	31.8	31.8	31.8	45.676	412	27.5829	27.5858	28.1894	28.2659	28.5615	27.6784	27.7275	27.8281	28.1471	28.2413	-0.112626	0	0.199807	0
A8MPS7;A8MPS7-2;A8MPS7-3	YDJC	UPF0249 protein ydjC homolog	3	8	8	8	31.6	31.6	31.6	34.466	323	25.8065	26.0804	25.9239	25.5386	25.9688	25.9101	25.7601	25.4147	25.7032	25.9668	-0.112629	0	0.37233	6.7987e-17
Q9NVJ2;Q9NVJ2-2	ARL8B	ADP-ribosylation factor-like protein 8B	2	11	11	5	70.4	70.4	30.6	21.539	186	29.7545	29.3519	28.3793	29.4385	29.3646	29.5426	29.1338	28.3407	29.559	29.149	-0.112696	0	0.134424	0
Q08J23;Q08J23-2;Q08J23-3;A0A140T9Y7	NSUN2	tRNA (cytosine(34)-C(5))-methyltransferase	4	42	42	42	70.3	70.3	70.3	86.47	767	31.6775	31.622	31.922	32.1925	31.6451	31.679	31.8154	31.6893	31.8879	31.4232	-0.112835	0	0.36895	0
A0A0A0MSB8;Q9UPT5-5;Q9UPT5-6;Q9UPT5;Q9UPT5-2;Q9UPT5-1;B4DJ07;A0A0A0MRE1;Q9UPT5-4;B5MCY9;K7ERQ5;C9JME6;C9JKC2	EXOC7	Exocyst complex component 7	13	31	31	31	51.9	51.9	51.9	78.808	693	30.3749	30.4074	30.3382	30.3423	30.3471	30.3228	30.2741	30.2665	30.1973	30.1848	-0.112886	0	2.35521	0
P27986;P27986-4;E5RHI0;E5RGI8;H0YB27	PIK3R1	Phosphatidylinositol 3-kinase regulatory subunit alpha	5	12	12	6	24.4	24.4	13.5	83.597	724	25.4897	25.0719	26.1534	26.1428	25.3304	25.6494	25.355	25.9623	25.6519	25.0049	-0.112918	0	0.161809	0
A0A3B3IUC4;P06280;V9GYN5;A0A3B3IRU3	GLA	Alpha-galactosidase A	4	8	8	8	20.4	20.4	20.4	53.283	470	29.2731	29.3745	29.5078	28.8375	29.2572	29.307	29.2866	29.5117	29.1647	28.4153	-0.11299	0	0.206873	0
O95155-2;O95155;O95155-4;O95155-3;K7EP75;K7ERA7;B1AQ61	UBE4B	Ubiquitin conjugation factor E4 B	7	45	45	45	56.9	56.9	56.9	133.27	1173	31.0501	30.5184	30.9649	30.7961	30.9373	31.0108	30.3353	30.7865	30.7682	30.8003	-0.113136	0	0.340979	0
Q2M2I8;Q2M2I8-2;E9PG46;K4DI97	AAK1	AP2-associated protein kinase 1	4	26	26	23	39.2	39.2	36.6	103.88	961	29.0401	29.1152	29.3466	29.1323	29.7289	29.0516	28.8984	29.2817	28.9734	29.5922	-0.113156	0	0.266621	0
Q9BY32;Q9BY32-2;Q9BY32-3	ITPA	Inosine triphosphate pyrophosphatase	3	12	12	12	64.4	64.4	64.4	21.445	194	30.7398	30.9743	30.877	30.7742	31.1806	30.8531	30.4916	30.7163	30.8769	31.0415	-0.113276	0	0.422284	0
A0A2R8YFH5;Q15437;Q5QPE2;Q5QPE1;A0A2R8Y633;A0A2R8Y7S7;A0A2R8YF30	SEC23B	Protein transport protein Sec23B	7	28	25	25	52.9	48.1	48.1	84.472	749	29.4588	29.4081	29.659	28.8065	29.636	29.388	29.646	29.3463	28.5656	29.4554	-0.113437	0	0.186084	3.39935e-17
O95243-5;O95243-2;O95243;O95243-3;O95243-6	MBD4	Methyl-CpG-binding domain protein 4	5	6	6	6	13.1	13.1	13.1	64.767	572	26.4691	26.4707	26.6385	26.327	26.4844	26.6914	24.9783	26.7756	26.77	26.6065	-0.113616	0.0525225	0.118834	0.0434246
P08559;P08559-4;P08559-3;P08559-2;Q5JPU3;Q5JPU0;Q5JPT9;Q5JPU1;P29803;Q5JPU2	PDHA1	Pyruvate dehydrogenase E1 component subunit alpha, somatic form, mitochondrial	10	22	22	22	63.6	63.6	63.6	43.295	390	30.6063	30.6728	30.7	31.0217	31.0154	30.7168	30.7179	30.5461	30.6659	30.8014	-0.113633	0	0.54918	0
Q9UQ80;Q9UQ80-2;F8VR77;F8W0A3;H0YIN7;F8VZ69	PA2G4	Proliferation-associated protein 2G4	6	26	26	26	79.7	79.7	79.7	43.786	394	33.4684	33.2579	33.1213	33.4411	33.7562	33.03	33.1842	33.0007	33.5952	33.6667	-0.113636	0	0.268149	0
Q9UI12-2;Q9UI12;G3V126;E5RG49;E5RHH0;H0YB41;E5RK31;E5RJG1	ATP6V1H	V-type proton ATPase subunit H	8	16	16	16	42.2	42.2	42.2	54.151	465	29.6623	29.3008	29.2387	29.5	29.5054	29.528	29.3102	29.4636	29.2169	29.1198	-0.113711	0	0.492862	6.7987e-17
Q8IWJ2;B8ZZW2;H7BYJ9;B8ZZA5;U3KQE0;U3KPU4;H7C010	GCC2	GRIP and coiled-coil domain-containing protein 2	7	54	54	51	38.5	38.5	36.2	195.91	1684	29.7036	29.8444	29.8018	29.4659	29.8411	29.939	29.5297	29.6451	29.2831	29.6913	-0.11375	0	0.395999	0
P41091;Q2VIR3;Q2VIR3-2;H7BZU1	EIF2S3	Eukaryotic translation initiation factor 2 subunit 3;Putative eukaryotic translation initiation factor 2 subunit 3-like protein	4	23	23	23	58.7	58.7	58.7	51.109	472	32.4232	32.279	32.2502	32.1103	31.8612	31.9481	32.1466	31.9432	32.1377	32.1794	-0.113793	0	0.490581	0
O14929;O14929-2;F8W9G7;F8WEW1	HAT1	Histone acetyltransferase type B catalytic subunit	4	16	16	16	56.6	56.6	56.6	49.512	419	31.2594	31.1031	31.39	30.9822	31.0409	31.0211	31.1257	31.3649	30.9423	30.7526	-0.113808	0	0.406201	0
P21953;P21953-2	BCKDHB	2-oxoisovalerate dehydrogenase subunit beta, mitochondrial	2	10	10	10	35.2	35.2	35.2	43.122	392	27.1892	27.3376	27.5905	28.148	27.6087	27.1472	27.256	27.305	28.1955	27.401	-0.113848	0	0.180448	3.39935e-17
Q96Q42;H0Y696;Q96Q42-3;J3KQ43;J3KQ33;Q96Q42-2	ALS2	Alsin	6	11	11	11	9.7	9.7	9.7	183.63	1657	26.2104	25.9259	26.08	26.1885	25.9763	25.862	25.4023	26.0721	26.1923	26.2829	-0.113915	0	0.28965	0
O00411;K7EMH3;K7ESD1	POLRMT	DNA-directed RNA polymerase, mitochondrial	3	34	34	34	39.5	39.5	39.5	138.62	1230	28.1787	29.4163	29.7267	28.1942	29.0933	28.2507	29.4488	29.1385	28.4209	28.78	-0.114055	0	0.110521	0
E9PER6;O15530-3;O15530;O15530-2;Q6A1A2;O15530-4;O15530-5;H3BQ10;H3BPW1	PDPK1	3-phosphoinositide-dependent protein kinase 1;Putative 3-phosphoinositide-dependent protein kinase 2	9	15	15	15	35.5	35.5	35.5	60.328	529	27.4857	27.8016	27.258	27.4187	27.1911	27.6049	27.6757	27.3749	26.8646	27.0646	-0.114104	0	0.25033	0
Q9UJY1;H0YG30	HSPB8	Heat shock protein beta-8	2	5	5	5	32.7	32.7	32.7	21.604	196	27.6147	25.8648	28.2768	24.7569	28.3471	26.5902	26.7604	26.9372	27.1129	26.8888	-0.114157	0.12645	0.0675004	0.0848069
P00918;E5RID5;E5RK37	CA2	Carbonic anhydrase 2	3	9	9	9	41.5	41.5	41.5	29.246	260	28.8258	29.0024	29.3945	28.8278	29.3143	28.9244	28.9641	28.6471	29.0895	29.1629	-0.115364	0	0.335868	0
Q9Y3D0;J3KS95;J3QLT9	FAM96B	Mitotic spindle-associated MMXD complex subunit MIP18	3	8	8	4	83.4	83.4	37.4	17.663	163	29.8458	30.9634	30.9537	30.6133	30.3289	29.7794	30.7169	30.9302	30.6399	30.0619	-0.115375	0	0.147592	0
Q9GZS3;H0YN81;H0YMF9;H0YL19;H3BQA8;H0YM76;H0YLA1	WDR61	WD repeat-containing protein 61;WD repeat-containing protein 61, N-terminally processed	7	15	15	15	65.2	65.2	65.2	33.58	305	30.1492	31.0932	30.7634	30.9999	30.9861	30.2292	30.979	30.5945	30.9433	30.668	-0.115563	0	0.213788	3.39935e-17
Q9H4A4;A6NKB8;A0A087WU27;C9JMZ3;A0A087WUS4;H7C2T3	RNPEP	Aminopeptidase B	6	31	31	31	57.8	57.8	57.8	72.595	650	31.9276	31.6572	31.4911	32.4814	31.061	31.7605	31.6046	31.6243	32.0907	30.9595	-0.115774	0	0.149425	0
E7EQ69;Q9GZZ1;C9J5D1;A0A087WWJ2;Q9GZZ1-2;B0AZT5;C9JZU6;C9J5J3;A0A0D9SF32;F8WCK0	NAA50	N-alpha-acetyltransferase 50	10	13	13	13	66.1	66.1	66.1	19.311	168	30.6609	30.2866	30.5702	30.388	30.8445	30.5961	30.2422	30.2009	30.4073	30.7236	-0.116025	0	0.362391	0
A0A2R8Y7Y4;Q8N8A2;Q8N8A2-2;Q8N8A2-4;H7C209;Q8N8A2-3;H7C4A0;Q8N8A2-5;C9JY51;F8WBW3	ANKRD44	Serine/threonine-protein phosphatase 6 regulatory ankyrin repeat subunit B	10	15	14	14	18.5	16.7	16.7	114.3	1056	27.0726	27.4051	26.8071	27.0731	27.3307	26.8105	27.0766	27.4197	26.7756	27.0253	-0.116167	0	0.318253	0
P54098;A0A1B0GTU7;A0A1B0GVT8;A0A1B0GTQ6;H0YD36;H0YCV2;A0A0D9SFM1;H0YE43;H0YCD2;H0YDF1	POLG	DNA polymerase subunit gamma-1	10	22	22	19	24.9	24.9	21.5	139.56	1239	29.356	28.9037	28.417	28.0526	28.9755	29.3584	28.8364	28.3775	27.8312	28.7204	-0.116198	0	0.129687	0
P12429;D6RFG5;D6RCA8;D6RAZ8	ANXA3	Annexin A3	4	23	23	2	67.5	67.5	7.4	36.375	323	28.4789	27.3921	28.6433	29.3657	29.2605	27.7881	27.6082	28.2954	29.6249	29.2428	-0.116263	0	0.0796704	0
J3KPG5;F8VU39;Q9UIF9-2;Q9UIF9-3;Q9UIF9;A0A0C4DGI9;H0YII3;H0YHQ7;H0YHL2	BAZ2A	Bromodomain adjacent to zinc finger domain protein 2A	9	26	26	25	18.5	18.5	18	208.07	1875	28.3639	28.5949	28.2501	28.25	28.7556	28.5739	28.4493	27.9247	28.1927	28.4914	-0.116486	0	0.322779	0
Q8TF42	UBASH3B	Ubiquitin-associated and SH3 domain-containing protein B	1	8	8	8	16.3	16.3	16.3	72.695	649	26.3542	26.3085	26.5655	24.8506	25.9487	25.9317	26.2547	26.1306	25.5572	25.5697	-0.116711	0.0697522	0.151099	0.117722
Q15126	PMVK	Phosphomevalonate kinase	1	14	14	14	64.6	64.6	64.6	21.995	192	30.6566	31.0554	30.9973	30.7334	30.6618	30.5598	30.9781	31.0979	30.3241	30.5602	-0.116861	0	0.296247	0
Q9P0V3;Q9P0V3-2;C9JED2;C9JF25	SH3BP4	SH3 domain-binding protein 4	4	20	20	20	26.6	26.6	26.6	107.49	963	28.9488	28.3256	27.9207	28.1033	28.0627	28.6704	28.3298	28.0405	27.9483	27.7869	-0.117019	0	0.195316	3.39935e-17
P49736;H0Y8E6;F8WDM3;C9J013;C9JZ21;H7C4N9	MCM2	DNA replication licensing factor MCM2	6	45	45	45	58.3	58.3	58.3	101.89	904	34.1842	34.0262	33.8743	33.5236	33.4832	33.957	33.6898	33.848	33.5181	33.493	-0.117113	0	0.30313	0
Q8IWZ8;V9GZ08;B4DVK3;Q8IWZ8-2;K7EM86	SUGP1	SURP and G-patch domain-containing protein 1	5	11	11	11	22.2	22.2	22.2	72.47	645	27.0768	27.0657	26.9862	26.8434	26.9956	27.0543	26.7609	26.859	26.8124	26.8955	-0.117118	0	0.961441	1.35974e-16
B8ZZW5;Q8NBF6-2;Q8NBF6;H7C0I1;A0A1W2PRP5	AVL9	Late secretory pathway protein AVL9 homolog	5	13	13	13	23.7	23.7	23.7	69.8	630	28.0519	27.9107	28.1883	27.7218	27.8409	27.9607	27.8347	27.9254	27.6055	27.8009	-0.117259	0	0.544659	0
A0A0A0MSK6;Q13017-2;Q13017;G3V360;Q13017-3;Q13017-4;G3V444	ARHGAP5	Rho GTPase-activating protein 5	7	36	36	36	31.6	31.6	31.6	171.68	1498	29.2342	28.9335	28.9767	29.3602	28.8032	28.9124	28.8138	28.8549	29.3765	28.7634	-0.117376	0	0.338359	0
Q9UBK8;Q9UBK8-1;H0Y8S9;D6RAZ2;H0Y9D5;D6RF21;D6RGC7;H0Y963;D6RIS8;D6RAY3;A0A3P9MRF3;H0Y9Q0	MTRR	Methionine synthase reductase	12	12	12	12	20.8	20.8	20.8	77.673	698	25.7002	25.7881	25.9112	25.4155	25.4985	25.4375	25.5945	25.5052	26.326	24.8604	-0.117974	0	0.186393	0
Q13439-3;Q13439-4;Q13439;Q13439-5;H0Y6I0;C9JHJ5;E7EVX2;A0A087WTW2;Q86W71;C9J0Y3	GOLGA4	Golgin subfamily A member 4	10	68	67	67	33.6	33.3	33.3	260.32	2223	30.3474	30.1432	30.0397	30.1096	30.3056	30.2503	29.8129	29.9925	29.9417	30.3564	-0.118349	0	0.468157	0
O14548;E5RJZ1;H0YBD2	COX7A2L	Cytochrome c oxidase subunit 7A-related protein, mitochondrial	3	8	8	8	84.2	84.2	84.2	12.615	114	30.3707	31.1263	30.8865	31.04	30.8187	30.2987	31.0287	31.1733	30.8429	30.3057	-0.118578	0	0.213336	0
Q9NTZ6;A6PVI1;A6PVI0;Q5JX62	RBM12	RNA-binding protein 12	4	26	26	26	33.2	33.2	33.2	97.394	932	31.6588	31.647	31.5137	31.4929	31.5654	31.2481	31.1317	31.3215	31.7411	31.8418	-0.118694	0	0.360351	0
P61457	PCBD1	Pterin-4-alpha-carbinolamine dehydratase	1	6	6	6	66.3	66.3	66.3	11.999	104	32.0288	31.5914	31.7531	31.09	31.9349	32.08	31.3039	31.3565	31.3644	31.6994	-0.118791	0	0.217059	0
O95352;O95352-2;O95352-3;C9JFF4;H7C059;C9J415;C9JE55;H7C369;H7C2R3;H7BZ92;H7C2J8;C9JGL2;F8WDY9;C9JNU2;C9JKA3	ATG7	Ubiquitin-like modifier-activating enzyme ATG7	15	24	24	24	41	41	41	77.959	703	29.3418	29.6849	29.6828	29.579	29.6304	29.2598	29.4496	29.5665	29.5235	29.5253	-0.118861	0	0.71257	0
Q9NRF8	CTPS2	CTP synthase 2	1	12	9	9	22.7	16.7	16.7	65.677	586	27.263	26.5386	26.6637	27.413	26.9455	27.0672	26.5853	26.6911	27.2645	26.6188	-0.119343	0	0.225394	3.39935e-17
Q96DE5;A0A087WUN5	ANAPC16	Anaphase-promoting complex subunit 16	2	5	5	5	80	80	80	11.667	110	28.4147	29.2001	28.9346	28.5235	28.6167	28.3315	29.1605	28.7562	28.5617	28.2828	-0.119405	0	0.225785	3.39935e-17
P00505;P00505-2	GOT2	Aspartate aminotransferase, mitochondrial	2	32	32	32	74.7	74.7	74.7	47.517	430	33.276	33.1821	33.6086	33.5585	34.1978	33.4298	33.5436	33.1511	33.318	33.7827	-0.119594	0	0.236734	3.39935e-17
Q9UN37;I3L4J1	VPS4A	Vacuolar protein sorting-associated protein 4A	2	17	12	12	43.9	35.5	35.5	48.897	437	29.3752	29.4349	29.3426	29.7494	29.4733	29.2778	29.3777	29.2654	29.3518	29.504	-0.119738	0	0.717042	0
P06730;P06730-2;D6RBW1;P06730-3;H0Y8J7;D6RFJ3	EIF4E	Eukaryotic translation initiation factor 4E	6	7	7	6	39.6	39.6	36.4	25.097	217	31.0935	31.0094	30.644	30.7286	31.0217	30.8836	30.8756	30.8376	30.38	30.9207	-0.119949	0	0.399337	0
Q9Y3C6	PPIL1	Peptidyl-prolyl cis-trans isomerase-like 1	1	7	7	7	42.2	42.2	42.2	18.237	166	30.9714	30.9171	31.0534	31.6957	31.5403	30.685	30.9473	30.9579	31.3957	31.5903	-0.120362	0	0.211929	0
J3KR97;Q9BTW9;Q9BTW9-4;Q9BTW9-5;A0A0J9YWI5;A0A0J9YVR1;I3L439;I3L163;I3L500;I3L143;I3L0V3;I3L3H4;I3L131;I3L1S3;I3L120;A0A0J9YXU4;I3L4D2;Q9BTW9-2;Q9BTW9-3;A0A0J9YVU1;A0A0J9YYG2;A0A0J9YY08;I3L1L0	TBCD	Tubulin-specific chaperone D	23	48	48	48	55.4	55.4	55.4	136.55	1230	32.2648	32.1778	32.4693	32.3297	32.3067	32.0692	32.0104	32.3978	32.1388	32.3299	-0.120433	0	0.674096	0
Q7LBC6;Q7LBC6-2;Q7LBC6-3;H0Y9V5	KDM3B	Lysine-specific demethylase 3B	4	44	44	43	35.2	35.2	34.5	191.58	1761	29.5645	30.1226	29.9134	29.7474	29.5871	29.6546	29.8714	29.6752	29.6046	29.5261	-0.12062	0	0.465735	0
Q9Y5K6	CD2AP	CD2-associated protein	1	30	30	30	53.8	53.8	53.8	71.45	639	30.2244	30.765	30.4984	31.0702	31.4714	29.9944	30.4567	30.4416	31.1957	31.337	-0.120785	0	0.138811	0
P56282-3;P56282;P56282-2;U3KQ22	POLE2	DNA polymerase epsilon subunit 2	4	13	13	13	39.8	39.8	39.8	56.784	502	27.7068	27.4314	27.6481	27.0204	27.6754	27.3127	27.401	27.1894	27.7096	27.2654	-0.120789	0	0.333621	0
Q2TAM5;E9PKH5;A0A087X0W8;Q04206-2;Q04206;Q04206-3;Q04206-4;E9PKV4;A0A087WVP0;E9PI38;E9PQS6;E9PMD5;E9PJR1;E9PRX2;E9PNV4;E9PJZ9;E9PM47;H0YCB4;E9PNK5;E9PN69	RELA	Transcription factor p65	20	14	14	14	46.4	46.4	46.4	42.868	377	30.6632	30.8252	30.5233	31.0552	31.0074	30.515	30.7933	30.5428	30.8386	30.7803	-0.120883	0	0.456495	0
A0A0A0MRF6;Q99996;Q99996-1;Q99996-5;Q99996-3;Q99996-6;A0A0A0MRE9;A0A087WX84;Q99996-4;H7BYL6;A0A2R8Y590;H7BZV6;Q6PJH3;H0Y6Q0	AKAP9	A-kinase anchor protein 9	14	58	58	58	18.2	18.2	18.2	453.49	3910	28.6101	28.2261	28.8302	29.2721	29.175	28.4087	28.2053	28.6988	29.0687	29.1276	-0.120899	0	0.182384	0
Q8WUY8;M0R1E3;M0QZH3	NAT14	N-acetyltransferase 14	3	7	7	7	39.3	39.3	39.3	21.65	206	27.3173	27.0477	27.8332	27.5898	26.8486	28.1138	28.5805	27.5566	26.9643	24.8169	-0.120905	0.0548786	0.0630298	0.0258204
Q8TBC4;Q8TBC4-2;F8W8D4;F8WF86	UBA3	NEDD8-activating enzyme E1 catalytic subunit	4	22	22	22	69.5	69.5	69.5	51.852	463	30.2169	30.4687	30.0515	31.1217	30.4697	30.0716	30.3878	29.9383	30.6894	30.6366	-0.120943	0	0.206581	0
P49411;H3BNU3	TUFM	Elongation factor Tu, mitochondrial	2	29	29	29	69.7	69.7	69.7	49.541	452	33.6239	34.1423	33.6036	33.7035	33.4465	33.3693	34.0732	33.4283	33.4168	33.6273	-0.12096	0	0.292739	0
P35580;P35580-3;P35580-5;P35580-2;P35580-4;E7ERA5	MYH10	Myosin-10	6	131	115	105	62.6	54.6	50.6	229	1976	33.9856	33.815	33.1866	33.9734	33.4213	33.7755	33.5199	33.2899	33.5868	33.6049	-0.120976	0	0.288005	0
Q8N183;D6RA56;H0YA50	NDUFAF2	Mimitin, mitochondrial	3	11	11	11	61.5	61.5	61.5	19.856	169	28.4609	28.4597	29.5259	28.1477	29.1157	28.3252	28.5734	29.1461	28.704	28.3558	-0.121062	0	0.161381	0
Q6PCE3	PGM2L1	Glucose 1,6-bisphosphate synthase	1	27	27	27	51.4	51.4	51.4	70.441	622	30.3679	30.3505	31.1331	30.0937	29.7584	30.1831	30.3557	31.0278	30.0513	29.4802	-0.121095	0	0.137296	0
Q92793;Q92793-2;I3L466;I3L0Q1;I3L3I5	CREBBP	CREB-binding protein	5	28	12	12	13	5.9	5.9	265.35	2442	28.0177	27.4875	26.5764	27.1303	26.3542	27.6834	27.0933	26.4599	26.7874	26.9366	-0.121098	0	0.126434	0
Q9P2B4;B1AMN7	CTTNBP2NL	CTTNBP2 N-terminal-like protein	2	23	23	23	46.9	46.9	46.9	70.157	639	29.1053	29.0831	29.2476	29.4203	29.6898	28.8904	28.941	29.1361	29.3139	29.6588	-0.121175	0	0.285356	0
Q9Y6K1;F8WE91;A0A0C4DG02;Q9Y6K1-2;Q9Y6K1-3;Q9UBC3-7;Q9UBC3-8;Q9UBC3-3;Q9UBC3-2;Q9UBC3-6;Q9UBC3	DNMT3A	DNA (cytosine-5)-methyltransferase 3A	11	8	8	8	9.9	9.9	9.9	101.86	912	26.9277	26.9121	26.3137	27.5773	26.4315	26.7843	26.8147	26.2198	27.2145	26.5228	-0.121235	0	0.17111	0
P28799;K7EKL3;P28799-2;P28799-3;K7EMR1;K7EQ05;K7EQI0;K7EPL0	GRN	Granulins;Acrogranin;Paragranulin;Granulin-1;Granulin-2;Granulin-3;Granulin-4;Granulin-5;Granulin-6;Granulin-7	8	7	7	7	13.8	13.8	13.8	63.544	593	27.0088	27.8201	27.466	27.8168	26.8218	27.35	27.3389	27.3404	26.8977	27.3974	-0.12182	0	0.21979	0
Q12931-2;Q12931;I3L0K7;I3L239;I3L253;I3L2D5	TRAP1	Heat shock protein 75 kDa, mitochondrial	6	30	30	30	55.8	55.8	55.8	74.267	651	31.6562	31.604	31.5927	31.6156	31.8177	31.4791	31.5913	31.471	31.4942	31.6409	-0.121979	0	1.27661	0
Q9Y547;A6NIR2;X6R7Y7;A6NG08	HSPB11	Intraflagellar transport protein 25 homolog	4	7	7	7	70.8	70.8	70.8	16.297	144	31.6813	31.6899	32.1684	31.9901	31.8984	31.6159	31.7641	31.7581	31.6659	32.0116	-0.122502	0	0.498348	6.7987e-17
Q8IUR7;Q8IUR7-2;Q8IUR7-3;Q8IUR7-7;Q8IUR7-8;B7Z637;C9J2I1;C9JAA7;C9JBY2;C9J8P8;H7C5H2;C9J625;H7C4J4	ARMC8	Armadillo repeat-containing protein 8	13	20	20	8	43.1	43.1	14.9	75.509	673	27.5624	27.6638	27.5518	27.0751	26.9997	27.5284	27.6502	27.1728	26.9871	26.9007	-0.122703	0	0.25166	0
Q96QE3;A0A075B754;Q96QE3-2	ATAD5	ATPase family AAA domain-containing protein 5	3	17	17	17	12.7	12.7	12.7	207.57	1844	26.7599	27.623	27.4741	26.3472	27.1827	26.8584	27.083	26.7613	26.9879	27.0821	-0.122826	0	0.20286	0
P56937-3;P56937-2;P56937;V9GYN3	HSD17B7	3-keto-steroid reductase	4	7	7	7	31.7	31.7	31.7	34.475	306	26.9496	26.4296	26.1858	26.2245	26.1109	26.1949	25.9521	26.02	27.0178	26.1015	-0.122844	0	0.199352	3.39935e-17
Q9UBB6-2;Q9UBB6;Q9UBB6-3;C9J5H8;H7C2R2	NCDN	Neurochondrin	5	15	15	15	28.7	28.7	28.7	77.242	712	28.2666	28.6011	28.8417	28.9968	29.334	28.5443	28.5356	28.6383	28.6669	29.0396	-0.123105	0	0.25181	0
Q96SI9-2;Q96SI9;E9PKQ0;H0YC91;Q5JPA5	STRBP	Spermatid perinuclear RNA-binding protein	5	17	13	13	27.1	21.9	21.9	71.966	658	28.8842	28.8464	28.5774	28.7661	28.6094	29.044	28.6319	28.5413	28.3038	28.5459	-0.12332	0	0.409351	0
Q5T1Z4;Q5T1Z8;Q14671-2;Q14671-3;Q14671;H0YEH2;Q14671-4;E9PR38;H0YDK8;H0YC97;H0YDC5;E9PM68;E9PL65;E9PMX1;H0YDQ6	PUM1	Pumilio homolog 1	15	24	24	19	25.1	25.1	20.4	126.76	1189	28.8496	29.0578	28.5658	28.935	28.943	28.968	28.58	28.5914	28.7869	28.8068	-0.123614	0	0.529545	0
X6RLT1;H0UI80;Q8IXH7-4;Q8IXH7;Q8IXH7-3	NELFCD	Negative elongation factor C/D	5	19	19	19	38.8	38.8	38.8	66.432	593	29.5184	29.8068	29.1887	29.6389	29.0959	29.4457	29.4657	29.4057	29.5557	28.7578	-0.123652	0	0.26125	0
Q9Y5L4;K7EIT2	TIMM13	Mitochondrial import inner membrane translocase subunit Tim13	2	5	5	5	69.5	69.5	69.5	10.5	95	28.839	29.1613	29.2069	28.3577	29.126	29.2408	28.6482	28.9588	28.5193	28.7041	-0.123948	0	0.251347	0
P12694;F5H5P2;P12694-2;F5GXU9;H0YH31	BCKDHA	2-oxoisovalerate dehydrogenase subunit alpha, mitochondrial	5	12	12	12	38.9	38.9	38.9	50.47	445	27.1954	27.1752	26.8563	27.6942	27.5281	26.7737	27.1392	27.2169	27.3083	27.3909	-0.124019	0	0.2894	0
P17900;H0YBY3;E5RJD0	GM2A	Ganglioside GM2 activator;Ganglioside GM2 activator isoform short	3	5	5	5	29	29	29	20.838	193	29.0273	28.7856	28.6828	28.7577	29.4287	28.4992	29.0068	29.2026	28.1574	29.1954	-0.124121	0	0.200192	0
P36639-4;P36639-3;P36639-2;P36639;C9J361	NUDT1	7,8-dihydro-8-oxoguanine triphosphatase	5	7	7	7	51.9	51.9	51.9	17.951	156	33.374	32.8746	33.0889	31.9917	32.4156	33.0799	32.8473	33.1808	31.7701	32.2456	-0.124215	0	0.129864	0
P49750;P49750-1;P49750-3;H0YIQ2;F8VU51;H0YI23;U3KQT9	YLPM1	YLP motif-containing protein 1	7	56	56	56	30.1	30.1	30.1	241.64	2146	30.9415	31.453	31.2188	31.5432	31.1334	31.0487	31.0514	31.1865	31.3145	31.0668	-0.12443	0	0.478753	0
O95926;O95926-2	SYF2	Pre-mRNA-splicing factor SYF2	2	11	11	11	53.5	53.5	53.5	28.722	243	29.4637	29.3248	29.6728	29.6313	29.6225	29.5278	29.7089	29.1502	29.2727	29.4323	-0.124664	0	0.496975	0
O95396	MOCS3	Adenylyltransferase and sulfurtransferase MOCS3;Molybdopterin-synthase adenylyltransferase;Molybdopterin-synthase sulfurtransferase	1	14	14	14	43.7	43.7	43.7	49.669	460	27.6751	27.864	27.638	27.7982	28.1026	27.4308	27.706	27.4256	27.8822	28.0093	-0.124819	0	0.387062	0
D3YTA9;P63098;F6U1T9;H7BYZ3;A0A1B0GUC7;Q96LZ3	PPP3R1	Calcineurin subunit B type 1	6	13	13	13	77.2	77.2	77.2	21.445	189	32.1446	32.2666	32.1254	32.6124	32.7367	31.9811	32.5555	32.1877	32.3111	32.2258	-0.124839	0	0.349404	6.7987e-17
O60826	CCDC22	Coiled-coil domain-containing protein 22	1	28	28	28	56.5	56.5	56.5	70.755	627	29.3425	29.7162	29.5494	29.6006	29.6539	29.2445	29.5101	29.4299	29.5077	29.5457	-0.124948	0	0.75949	1.35974e-16
P08621;P08621-2;P08621-3;M0QYR1;P08621-4;M0QX04	SNRNP70	U1 small nuclear ribonucleoprotein 70 kDa	6	21	21	21	36.8	36.8	36.8	51.556	437	32.2172	32.0852	32.3286	32.0391	32.2661	32.1313	31.8279	32.0745	32.1141	32.1636	-0.124953	0	0.78804	1.35974e-16
Q9UKX7-2;Q9UKX7;B0QY21	NUP50	Nuclear pore complex protein Nup50	3	19	19	19	62.5	62.5	62.5	46.862	440	29.779	30.3072	30.0457	29.7174	30.032	29.6623	29.9745	29.7685	29.7637	30.0855	-0.125324	0	0.435319	6.7987e-17
B5MC53;B5MCF8;P39210;G5E9F5;E7EX18;F8WEL3;B5MC10;A8MTD3;C9J473;H0Y6M5	MPV17	Protein Mpv17	10	3	3	3	30.6	30.6	30.6	18.628	170	28.6512	29.2054	29.5291	29.0393	27.5087	28.5198	28.8658	27.7667	29.1084	29.0455	-0.12549	0	0.109875	0
P37837;F2Z393;E9PM01;E9PKI8	TALDO1	Transaldolase	4	19	19	19	48.1	48.1	48.1	37.54	337	33.3728	33.0963	33.1598	33.3205	33.2245	32.914	33.057	33.0237	33.246	33.304	-0.125836	0	0.716297	0
Q8TF74;Q8TF74-2;A8MWR2;J3KSA3;J3QKM5	WIPF2	WAS/WASL-interacting protein family member 2	5	8	8	8	24.1	24.1	24.1	46.288	440	26.3366	26.0374	26.2503	26.2719	26.754	26.5089	26.3634	25.6395	26.386	26.1232	-0.125875	0	0.272127	0
Q9UDT6-2;Q9UDT6;H7C4L6	CLIP2	CAP-Gly domain-containing linker protein 2	3	47	39	39	46.6	40.6	40.6	111.78	1011	30.407	29.4998	30.1848	29.9719	29.7343	30.4518	29.4762	30.0893	29.3638	29.7872	-0.125896	0	0.196426	3.39935e-17
Q12789;Q12789-3;H3BU37;H3BU55;I3L1Z3	GTF3C1	General transcription factor 3C polypeptide 1	5	55	55	48	33.2	33.2	29.8	238.87	2109	32.5311	32.823	32.4295	32.6993	32.7423	32.6184	32.6702	32.2063	32.4784	32.6224	-0.125932	0	0.538552	0
Q9Y2Z9-3;Q9Y2Z9;A0A0D9SFJ1;Q9Y2Z9-2;G3V2L5;G3V4A6;G3V434;G3V3A1	COQ6	Ubiquinone biosynthesis monooxygenase COQ6	8	10	10	10	28.9	28.9	28.9	48.593	443	29.5711	29.5147	29.2098	29.7055	29.4231	29.5945	29.417	29.28	29.1522	29.3507	-0.125975	0	0.541542	0
P49419-2;A0A1B0GTG2;A0A1B0GW77;P49419;A0A1B0GTY9;A0A1B0GUA1;A0A1B0GW82;A0A1B0GTJ4;A0A1B0GV49;P49419-4;A0A0J9YWF7;A0A1B0GUY0;H0YHM6;F8WDY6;F8VVF2;A0A1B0GVU0;A0A0J9YWK1;A0A0J9YWM6;A0A1B0GW65;F8WD33	ALDH7A1	Alpha-aminoadipic semialdehyde dehydrogenase	20	32	32	32	68.9	68.9	68.9	55.366	511	33.2621	33.0678	32.6619	33.4887	32.4945	32.9998	32.7989	32.8792	32.969	32.6974	-0.126116	0	0.274613	0
Q8NCA5-2;Q8NCA5;E9PH82;C9J3G8	FAM98A	Protein FAM98A	4	14	11	11	39.8	33.4	33.4	55.272	518	29.7965	30.312	30.3749	30.6122	30.7992	29.7516	30.1844	30.1089	30.4351	30.7842	-0.126145	0	0.210671	3.39935e-17
Q1KMD3;H3BQZ7	HNRNPUL2	Heterogeneous nuclear ribonucleoprotein U-like protein 2	2	30	30	30	42.7	42.7	42.7	85.104	747	31.8024	31.9416	31.5546	31.9183	31.9426	31.5521	31.4218	31.8535	31.6786	32.0225	-0.126177	0	0.444577	0
O43709;O43709-3;H7C170;H7C0G4;F8WD87;F8WD67;E9PCQ7;O43709-2	WBSCR22	Probable 18S rRNA (guanine-N(7))-methyltransferase	8	6	6	6	36.3	36.3	36.3	31.88	281	27.8423	28.0631	28.7885	28.4648	29.2535	28.2943	27.7324	28.4892	28.7665	28.4986	-0.126243	0	0.160635	0
Q9BYN0	SRXN1	Sulfiredoxin-1	1	10	10	10	83.9	83.9	83.9	14.259	137	30.552	30.2475	31.3618	30.3082	31.0226	30.747	30.2808	30.5756	30.8402	30.4166	-0.12638	0	0.21471	0
Q16864;Q16864-2	ATP6V1F	V-type proton ATPase subunit F	2	6	6	6	75.6	75.6	75.6	13.37	119	29.9694	30.353	30.1848	30.1036	30.2472	30.3954	30.0559	30.0747	29.7971	29.902	-0.126584	0	0.48962	6.7987e-17
P20020-6;P20020;P20020-4;P20020-1;P20020-5;P20020-2;A0A0U1RQU3;A0A2R8Y4R4;H0Y7S3;Q01814-6;Q01814-8;Q01814-5;Q01814;H0YHH6;F8W1V5	ATP2B1	Plasma membrane calcium-transporting ATPase 1	15	32	32	5	37.2	37.2	7.3	130.62	1184	27.9177	27.4026	27.1534	27.4294	27.2478	27.5501	27.2477	27.3821	27.0764	27.2602	-0.126888	0	0.363836	6.7987e-17
Q9Y5Q9;Q9Y5Q9-2;H7C0C0;H7BZV8;F8WC64;H7C143;H0YFI7	GTF3C3	General transcription factor 3C polypeptide 3	7	26	26	26	39.7	39.7	39.7	101.27	886	29.5601	29.4678	28.5448	29.3782	29.1586	29.0373	28.961	28.787	29.3595	29.3295	-0.127007	0	0.246784	0
Q9UNY4;Q9UNY4-2;X6RI15	TTF2	Transcription termination factor 2	3	32	32	32	34	34	34	129.59	1162	29.0583	29.0298	29.6429	28.7916	29.1421	29.0069	28.8307	29.0782	29.2069	28.9066	-0.127089	0	0.361204	6.7987e-17
Q96NB3;J3QQQ3	ZNF830	Zinc finger protein 830	2	10	10	10	37.4	37.4	37.4	41.998	372	25.9316	26.5299	26.6803	26.559	26.4772	25.9565	26.456	26.5951	26.5221	26.0122	-0.127249	0	0.287485	0
Q8WW12;Q8WW12-2;Q8WW12-3	PCNP	PEST proteolytic signal-containing nuclear protein	3	8	8	8	47.2	47.2	47.2	18.925	178	31.0196	31.1105	31.1059	31.2725	31.359	31.0179	30.8627	31.0964	30.9634	31.2907	-0.127302	0	0.664537	0
P34932;A0A087WYC1;A0A087WTS8;P34932-2	HSPA4	Heat shock 70 kDa protein 4	4	63	63	59	80.8	80.8	75.2	94.33	840	34.7097	34.7065	34.824	33.9382	34.3927	34.4411	34.6018	34.6885	33.8205	34.3809	-0.127643	0	0.23672	0
A0A2R8YDE6;Q9UBN7;Q9UBN7-2;A6NDI8;E7EPS2;A0A2R8Y758;H7C0Z9;A0A2R8Y5Z4;A0A2R8YD35;C9J172;Q9BRX7;A0A2R8Y4G2;A0A2R8YCS4;E7EP63;E7ER52;A0A2R8Y559	HDAC6	Histone deacetylase 6	16	15	15	15	19.8	19.8	19.8	125.37	1160	29.3991	28.6574	28.4432	28.3653	28.6188	28.6873	28.4212	28.8875	28.6028	28.2466	-0.127664	0	0.245954	0
O75781-2;O75781;A0A087WWY4;A0A087WTK8	PALM	Paralemmin-1	4	9	8	8	36.2	34.1	34.1	37.157	343	27.3082	27.4529	27.031	26.7296	27.3654	27.1684	27.1757	26.9316	27.0439	26.929	-0.127706	0	0.400319	0
Q8WVQ1-3;Q8WVQ1;K7EN15;Q8WVQ1-2;K7EIP9;K7EQT4;K7EMT2;K7EKT2;K7EKW6	CANT1	Soluble calcium-activated nucleotidase 1	9	14	14	14	52.9	52.9	52.9	38.945	350	28.3902	28.2928	28.254	28.0837	27.9557	28.1004	28.2681	28.0912	27.9115	27.9652	-0.12798	0	0.631238	0
Q9Y281;Q9Y281-3;F8WDN3;G3V2U0	CFL2	Cofilin-2	4	19	10	10	84.3	53	53	18.736	166	32.3037	32.0015	31.8374	32.2013	31.104	31.8641	31.5526	31.8315	32.2961	31.2628	-0.128161	0	0.185944	0
D3YTB1;F8W727;P62910;D3YTI8	RPL32	60S ribosomal protein L32	4	11	11	11	61.7	61.7	61.7	15.616	133	32.5118	32.7517	32.2634	32.3453	32.6825	32.1398	32.5718	32.4046	32.2537	32.5437	-0.128202	0	0.473526	0
Q8NDI1-3;Q8NDI1-2;Q8NDI1;B5MC86;H7BZ98;C9IYU2;H7C1E6	EHBP1	EH domain-binding protein 1	7	27	24	24	26.6	24.3	24.3	132.32	1160	28.4854	28.4058	28.3165	27.8703	29.0839	28.5216	28.0593	28.3528	27.9189	28.6673	-0.128397	0	0.217177	0
O95747;C9JIG9;F8WBK9	OXSR1	Serine/threonine-protein kinase OSR1	3	20	20	16	46.7	46.7	38.5	58.022	527	30.881	30.9929	30.7372	31.0636	30.7968	30.562	30.73	30.6544	31.0085	30.8744	-0.128449	0	0.631771	0
Q7L4I2;Q7L4I2-2;E9PI52;H0YGP9;E1B6W4	RSRC2	Arginine/serine-rich coiled-coil protein 2	5	5	5	5	15	15	15	50.559	434	24.0449	26.2392	25.9503	25.5242	25.0906	24.3473	24.6346	26.1273	25.4656	25.632	-0.128499	0.0196271	0.0919862	0.0151723
Q03113;Q03113-2;E9PC54;Q03113-3;C9J2Y7	GNA12	Guanine nucleotide-binding protein subunit alpha-12	5	12	11	11	32	29.9	29.9	44.279	381	28.2104	27.3493	28.3939	28.0091	27.9259	28.0677	27.4858	27.7011	28.0505	27.9388	-0.128945	0	0.255728	0
E7EVA0;P27816-4;B5MEG9	MAP4	Microtubule-associated protein	3	106	106	34	54.5	54.5	20.2	245.44	2297	28.7882	28.495	27.6292	30.2201	30.5054	29.1319	28.4505	27.3009	30.2412	29.8682	-0.129035	0	0.0613453	0
O95817;C9JFK9	BAG3	BAG family molecular chaperone regulator 3	2	27	27	27	65	65	65	61.594	575	29.0503	29.627	30.1594	29.8324	29.7812	29.2667	29.3894	29.5562	29.8989	29.6927	-0.129288	0	0.250883	0
Q8NC56;Q8NC56-2;H7C2Z0;H0Y9B7;D6RBV0;D6R958;H0Y8H8	LEMD2	LEM domain-containing protein 2	7	17	17	17	37.2	37.2	37.2	56.974	503	28.9506	29.0589	28.9056	28.9256	28.5185	28.9965	28.9597	29.0494	28.3801	28.3253	-0.129605	0	0.298906	0
Q8N490-2;Q8N490	PNKD	Probable hydrolase PNKD	2	3	3	3	30.3	30.3	30.3	15.396	142	27.541	28.1934	27.6971	27.8554	27.4982	28.2631	27.8692	28.7132	28.241	25.0496	-0.129804	0.051073	0.069115	0.0236841
B0QY89;Q9Y262;Q9Y262-2;B0QY90;C9JHP4;C9K0Q7;H7C3A0;H0Y7E6	EIF3L	Eukaryotic translation initiation factor 3 subunit L	8	28	28	28	50.2	50.2	50.2	70.901	607	32.4164	32.6308	32.7824	32.544	32.823	32.1474	32.3406	32.4896	32.6924	32.8775	-0.129828	0	0.389406	0
Q9H7H0-2;Q9H7H0;Q9H7H0-3;G3V4P2;G3V3X6;G3V353;G3V4H5;B4E298	METTL17	Methyltransferase-like protein 17, mitochondrial	8	5	5	5	11.9	11.9	11.9	49.6	447	25.7904	26.3401	26.2896	24.6229	24.8136	25.7823	25.8418	25.9666	24.6287	24.9882	-0.129833	0	0.107792	1.69967e-17
Q9UMX5	NENF	Neudesin	1	10	10	10	64	64	64	18.856	172	32.3504	32.2075	32.3293	32.3834	31.6981	32.1301	32.2977	32.308	32.2239	31.3592	-0.129974	0	0.243747	0
Q9HBR0;Q9HBR0-3;I3L0Q8;H0YF92;Q9HBR0-2;F5H3T4	SLC38A10	Putative sodium-coupled neutral amino acid transporter 10	6	12	12	12	15.4	15.4	15.4	119.76	1119	26.3833	26.463	26.548	26.534	25.5245	26.0486	26.4553	26.331	26.0609	25.9059	-0.130233	0	0.246065	0
Q9ULX6-2;Q9ULX6;V9GZ50	AKAP8L	A-kinase anchor protein 8-like	3	5	5	5	10.1	10.1	10.1	65.22	585	26.3477	26.5238	26.7135	26.7776	26.6905	26.8156	26.6234	25.8097	26.4347	26.7184	-0.130246	0	0.280985	0
Q8WUB8-3;Q8WUB8-2;Q8WUB8;S5FZ81	PHF10	PHD finger protein 10	4	5	5	5	15.3	15.3	15.3	51.289	451	26.4879	27.1528	25.4754	26.9822	26.376	26.4195	26.6362	25.9689	26.3605	26.4354	-0.130757	0	0.162842	0
P50213;P50213-2;H0YL72;H0YMU3;H0YLI6;H0YKD0;H0YNF5;H0YM64;H0YM46;H0YL05;Q68D72;H0YLF8;H0YNF8	IDH3A	Isocitrate dehydrogenase [NAD] subunit alpha, mitochondrial	13	19	19	19	51.1	51.1	51.1	39.591	366	31.953	31.9672	31.7311	32.2702	31.9001	31.9178	31.8167	31.4392	32.0516	31.9405	-0.131152	0	0.436883	0
A0A0A0MSA9;A0A0C4DG49;P15151-3;P15151-2;P15151-4;P15151	PVR	Poliovirus receptor	6	6	6	6	18.1	18.1	18.1	42.882	392	27.7286	27.9573	28.6652	27.1682	28.5078	28.2584	26.566	27.6877	28.5498	28.309	-0.131235	0	0.109671	0
O00232;O00232-2;J3KTJ5;J3KSK1	PSMD12	26S proteasome non-ATPase regulatory subunit 12	4	27	27	27	60.5	60.5	60.5	52.904	456	31.811	31.7895	31.7099	31.8485	32.1761	31.6642	31.747	31.398	31.896	31.973	-0.13139	0	0.47242	0
Q9NY27;Q9NY27-2;Q9NY27-3;C9IZ04;F8WCA1;H7C559;C9IZF4;F8WDK3	PPP4R2	Serine/threonine-protein phosphatase 4 regulatory subunit 2	8	13	13	13	37.6	37.6	37.6	46.898	417	28.3722	28.1098	28.218	28.3585	28.635	28.6895	28.0057	27.9032	28.1176	28.3204	-0.131451	0	0.348782	6.7987e-17
A0A0C4DFX9;Q9H3P2;H0Y3X6;C9JHL4;C9JEM7;H7C2C7;H7C0W2;Q9H3P2-7;F8W954;F8WF98;H7C2M8;H7C3C2	NELFA	Negative elongation factor A	12	18	18	18	48.2	48.2	48.2	58.499	539	29.0388	28.9795	28.607	29.0566	28.7342	28.9322	28.7758	28.5992	28.7979	28.6535	-0.131515	0	0.593267	0
Q86XZ4;F8VS10;F8VXB3;F8VZS5;F8VXP9;F8VRH4	SPATS2	Spermatogenesis-associated serine-rich protein 2	6	13	13	13	33.8	33.8	33.8	59.544	545	27.5649	27.6312	27.8697	27.1947	27.7153	27.4599	27.5454	27.6141	27.1253	27.5731	-0.131588	0	0.415771	6.7987e-17
O75962;O75962-4;O75962-2;O75962-5;E7EWP2;E7EPJ7;F5H228;A0A1W2PRD7;A0A087X139;O75962-3;H7C1X7;H7C0I9	TRIO	Triple functional domain protein	12	73	73	65	31.2	31.2	28.3	346.9	3097	30.6697	30.8553	30.7764	30.7777	30.1199	30.6226	30.8753	30.5672	30.8613	29.6143	-0.131657	0	0.196732	0
Q9UNX3;E5RIT6;E5RHH1;J3KS10	RPL26L1	60S ribosomal protein L26-like 1	4	11	2	2	46.9	11.7	11.7	17.256	145	28.6857	29.108	29.3135	29.7222	29.9265	28.5389	29.1127	29.3844	29.5735	29.4872	-0.13182	0	0.180143	0
Q6QNY1;J3QRU7;Q6QNY1-2;A0A087X1N6	BLOC1S2	Biogenesis of lysosome-related organelles complex 1 subunit 2	4	10	10	10	70.4	70.4	70.4	15.961	142	29.5111	29.6974	30.1164	29.4622	29.8545	29.3809	29.9327	29.7631	29.1626	29.7423	-0.132007	0	0.305303	0
Q5VV42;Q5VV42-2;Q5VV42-3	CDKAL1	Threonylcarbamoyladenosine tRNA methylthiotransferase	3	11	11	11	26.8	26.8	26.8	65.111	579	27.6952	27.1518	27.3265	27.3478	27.7556	27.3855	26.6252	27.6053	27.7992	27.2017	-0.132015	0	0.232438	0
A0A0A0MTL6;Q6ZS17-2;Q6ZS17;Q6ZS17-3;Q6ZS17-4;H3BMG9;H3BSV5;H3BQI5;H3BSX9;H3BU12	FAM65A	Protein FAM65A	10	13	13	13	13.7	13.7	13.7	134.07	1238	26.9692	26.5086	26.8114	27.0035	27.8514	27.0653	26.805	26.3438	26.9719	27.2968	-0.13225	0	0.191881	0
P11142;E9PKE3;E9PNE6;P11142-2;A8K7Q2;E9PS65;E9PLF4;E9PM13;E9PI65	HSPA8	Heat shock cognate 71 kDa protein	9	45	43	13	77.2	76.2	31.1	70.897	646	33.752	34.0335	33.9672	33.8235	33.8563	33.7122	33.8305	33.6087	33.8785	33.7406	-0.132411	0	1.0383	0
P49069;D6RIW3	CAMLG	Calcium signal-modulating cyclophilin ligand	2	4	4	3	20.9	20.9	18.2	32.952	296	25.4416	25.8348	26.0564	26.1267	26.9672	25.6908	25.7193	26.1642	25.9376	26.2498	-0.133002	0	0.192652	0
A0A2R8Y549;Q8NI35;Q8NI35-3;Q8NI35-4;Q8NI35-2;A0A0X1KG69;A0A087WUZ6;Q8NI35-5;A0A0U1RR46;A0A0U1RQT2;A0A2R8Y5I3;B4DE90;A0A0U1RRD7;A0A0U1RQW4	INADL	InaD-like protein	14	22	22	21	18.1	18.1	17.5	204.7	1882	28.2257	27.3862	27.8598	27.4802	27.5723	27.8136	26.9108	27.9973	27.245	27.8922	-0.133057	0	0.205865	0
Q9NRY4	ARHGAP35	Rho GTPase-activating protein 35	1	39	39	39	32.7	32.7	32.7	170.51	1499	29.1612	28.6665	28.7261	29.029	28.9469	28.6645	28.7229	28.5938	28.7907	29.0915	-0.133266	0	0.491237	0
P52272;A0A087X0X3;P52272-2;M0R019;M0R2T0;M0R0N3;M0R2I7;M0QYQ7;M0R0Y6;M0QY96;M0QYL3	HNRNPM	Heterogeneous nuclear ribonucleoprotein M	11	55	55	26	81.2	81.2	38.1	77.515	730	34.5805	34.5864	34.3994	34.4364	34.2425	34.2686	34.3343	34.3962	34.2597	34.3197	-0.13332	0	1.05922	0
Q9NZJ6;F6WGP0	COQ3	Hexaprenyldihydroxybenzoate methyltransferase, mitochondrial	2	6	6	6	22.2	22.2	22.2	41.054	369	27.9348	27.4636	27.3935	27.7088	27.4135	27.799	27.5427	27.3382	27.308	27.2596	-0.133328	0	0.416468	0
J3KPF0;F8VWT9;Q9Y4D8-5;Q9Y4D8-4;Q9Y4D8;Q9Y4D8-3;Q9Y4D8-2	HECTD4	Probable E3 ubiquitin-protein ligase HECTD4	7	10	10	10	3	3	3	484.35	4416	26.0535	25.6443	25.1642	25.9788	25.3305	25.8168	25.7312	24.781	25.4918	25.6837	-0.13337	0	0.209919	3.39935e-17
P14618-2;H3BTN5;H3BR70	PKM	Pyruvate kinase PKM;Pyruvate kinase	3	56	4	4	82.5	5.8	5.8	58.061	531	29.6698	29.3142	28.735	28.891	29.304	29.2992	29.4536	28.7743	28.5486	29.1696	-0.133737	0	0.230821	0
P35244;B5MC59	RPA3	Replication protein A 14 kDa subunit	2	7	7	7	86.8	86.8	86.8	13.569	121	32.3341	32.8037	32.9913	32.9516	32.5719	32.402	32.638	32.5743	32.8871	32.4819	-0.133868	0	0.404254	0
Q9BSH4	TACO1	Translational activator of cytochrome c oxidase 1	1	14	14	14	56.6	56.6	56.6	32.477	297	29.741	29.778	30.0539	29.8782	29.8985	29.7869	29.672	29.9001	29.6171	29.7037	-0.133941	0	0.972109	0
K7ELQ9;Q6UW68;K7ER05;K7EJQ9;K7EM09;K7EPR0;K7EMV9	TMEM205	Transmembrane protein 205	7	4	4	4	30	30	30	19.27	170	27.0616	26.0467	26.4593	27.3562	26.7234	26.6449	26.5674	26.2634	26.5756	26.9263	-0.133957	0	0.215502	0
Q14699;C9JHG2;G3XAJ6;C9JWQ9;F8WAR1;C9JRN3	RFTN1	Raftlin	6	13	13	13	34.4	34.4	34.4	63.145	578	27.5621	26.4594	26.8059	27.5322	27.7164	27.1766	26.5559	27.1389	27.8218	26.7127	-0.134015	0	0.157596	0
A6NGP5;Q9H910;Q9H910-3;Q9H910-2;H3BU16;H3BMV3;H3BMT0;H3BTV5;H3BMM8;B4E1P3	HN1L	Hematological and neurological expressed 1-like protein	10	10	10	10	75.3	75.3	75.3	18.906	178	30.1303	29.9858	29.3396	29.297	29.525	29.9038	29.5133	29.5938	29.2264	29.3684	-0.134365	0	0.274991	0
A0A0A0MTS2;A0A2U3TZU2;P06744;P06744-2;K7EQ48;A0A0J9YXP8;A0A0J9YYH3;A0A2R8Y6C7;A0A0J9YX90;K7ERC6;K7EPY4;K7EP41;A0A2R8YF08;K7ELR7;K7ENA0;K7ERK8;A0A0J9YXM3;K7EIL4;A0A0J9YXH9;A0A0J9YYI8	GPI	Glucose-6-phosphate isomerase	20	32	32	19	60.7	60.7	37	64.824	573	33.9515	33.6112	33.48	33.6908	32.9908	33.7533	33.4193	33.4064	33.4651	33.0078	-0.134475	0	0.286981	0
Q86US8;Q86US8-3;Q86US8-2;I3L3A9;I3L355;I3L176;I3L421;I3L1W8;K7EKV2;I3L390;K7ENH7;K7ELM2	SMG6	Telomerase-binding protein EST1A	12	25	25	25	22.4	22.4	22.4	160.46	1419	28.3292	28.2587	27.6765	28.2358	28.5548	28.2632	28.1582	27.7983	28.031	28.1313	-0.134599	0	0.358152	0
Q7L8L6	FASTKD5	FAST kinase domain-containing protein 5	1	19	19	19	34.2	34.2	34.2	86.573	764	27.9545	27.9969	27.1968	27.5082	27.9833	27.8754	27.6057	27.2184	27.6861	27.5809	-0.134658	0	0.295787	0
O15067;H0YGH1;J3QSG0;J3QSH6;J3KTL4;J3KT98;J3QL39;J3KTQ5	PFAS	Phosphoribosylformylglycinamidine synthase	8	48	48	48	58.1	58.1	58.1	144.73	1338	32.3542	32.5406	32.4606	32.3137	32.3668	32.3344	32.4316	32.2984	32.0937	32.2043	-0.13471	0	1.02866	0
Q6DKJ4;Q6DKJ4-3;I3L4V6;A0A0G2JQK5;A0A0C4DGI2;Q6DKJ4-2	NXN	Nucleoredoxin	6	15	15	15	49.9	49.9	49.9	48.392	435	29.1354	29.0227	27.9181	28.9045	29.0836	28.858	28.6953	27.9844	29.0139	28.8383	-0.134885	0	0.184223	0
C9JA28;Q9UNL2;Q9UNL2-2	SSR3	Translocon-associated protein subunit gamma	3	1	1	1	8	8	8	20.161	174	28.6319	27.8427	27.9423	29.0265	28.1505	28.2429	27.5447	27.9585	28.849	28.3241	-0.134967	0	0.170904	0
F8WAJ0;Q9H8H2;Q9H8H2-4;Q9H8H2-2;Q9H8H2-3	DDX31	Probable ATP-dependent RNA helicase DDX31	5	10	10	10	18	18	18	83.515	746	26.4068	26.0864	26.7268	26.214	25.7205	26.2977	26.4209	25.7437	26.0895	25.9271	-0.135121	0	0.273825	0
Q9H0B6;Q9H0B6-2;A8MZ87;A8MX29;C9JHT2;E9PM83;E9PP09;E9PQ02;E9PI24	KLC2	Kinesin light chain 2	9	31	31	23	59	59	44.7	68.934	622	29.6334	29.76	29.6457	29.6618	30.1215	29.6433	29.5848	29.5337	29.6374	29.7475	-0.135155	0	0.682125	0
Q4J6C6-4;Q4J6C6;Q4J6C6-2;Q4J6C6-3;H7BZP6;H7C0M0	PREPL	Prolyl endopeptidase-like	6	15	15	15	29.9	29.9	29.9	73.351	638	28.6878	28.3132	28.4154	27.9805	28.3743	28.0897	28.6621	28.4303	27.8422	28.0707	-0.135247	0	0.31543	0
Q13547;Q5TEE2	HDAC1	Histone deacetylase 1	2	16	16	11	47.1	47.1	33	55.102	482	29.0792	28.908	28.7658	29.3328	28.8853	28.8237	28.9347	28.8271	28.7601	28.9477	-0.135588	0	0.636165	0
O00506;O00506-3;O00506-2;H7C279;C9J6L2;C9JCC0;C9J232;C9JDH9;C9JJV0;E7EM58;C9JN58;C9K0M6;C9JIH8;C9JFA1	STK25	Serine/threonine-protein kinase 25	14	13	7	7	27.7	13.4	13.4	48.111	426	25.8738	25.8419	25.6101	25.5415	25.9492	25.7198	25.7793	25.9023	25.4134	25.3236	-0.135635	0	0.457908	0
Q9Y5X2;C9J271;C9J014;C9J8E6;C9JCB9;C9IYC5	SNX8	Sorting nexin-8	6	23	23	23	64.3	64.3	64.3	52.569	465	31.7358	30.9456	31.2488	30.1246	30.2449	31.608	30.8411	31.1063	29.9028	30.1623	-0.135835	0	0.117727	0
Q9NRW7;A0A2R8YD95;A0A2R8YE10;A0A2R8YF01;A0A087WU65;Q9NRW7-2;A0A1B0GXI6;B7Z7G7;A0A2R8YEX8;A0A2R8Y7W9;A0A2R8YDP1	VPS45	Vacuolar protein sorting-associated protein 45	11	23	23	23	43.7	43.7	43.7	65.076	570	29.8025	29.7949	29.7387	29.7689	29.9611	29.8107	29.6858	29.5586	29.5777	29.754	-0.135857	0	1.21633	0
P04080;A0A1W2PS52;A0A1W2PQG6	CSTB	Cystatin-B	3	6	6	6	81.6	81.6	81.6	11.139	98	34.1623	33.2882	33.5473	32.7879	32.4281	33.9847	33.3455	33.7414	32.4581	32.004	-0.136022	0	0.104763	0
Q6IQ32;H0YLN6;H0YM09	ADNP2	ADNP homeobox protein 2	3	12	12	12	11.9	11.9	11.9	122.83	1131	26.3908	26.5265	26.4147	26.2148	25.9736	26.5891	26.2746	25.2962	26.7491	25.9302	-0.136245	0	0.196914	0
C9JFE4;Q13098-5;Q13098;Q13098-7;A0A096LP07;A0A096LPJ3;A8K070;Q13098-6;J3KSA5;J3QLT0;J3KRJ4;J3QS88;J3KTB0;J3QS84;J3QLE8;J3QL53;J3KRE8;J3QQX0	GPS1	COP9 signalosome complex subunit 1	18	17	17	17	44.8	44.8	44.8	53.371	471	31.0661	30.9103	31.2024	30.7714	31.2875	30.814	30.8971	31.1832	30.5859	31.0754	-0.136396	0	0.444604	0
Q13472-3;Q13472-2;Q13472;K7ELI7;K7EMT6	TOP3A	DNA topoisomerase 3-alpha	5	7	6	6	9.2	7.9	7.9	101.21	906	25.9428	25.3376	26.1681	25.2835	25.7237	25.2027	25.4765	25.6968	25.9305	25.4656	-0.136717	0.0914733	0.248075	0.144159
Q9BU61;Q9BU61-2	NDUFAF3	NADH dehydrogenase [ubiquinone] 1 alpha subcomplex assembly factor 3	2	6	6	6	50.5	50.5	50.5	20.35	184	29.6447	29.818	29.9056	29.6418	29.5796	29.6093	29.8693	29.7659	29.4307	29.2308	-0.136725	0	0.489174	0
P42356;P42356-2;A4QPH2;A4QPH2-2;A4QPH2-4;Q8N8J0;A8MTF1;C9JLI1	PI4KA	Phosphatidylinositol 4-kinase alpha	8	49	49	49	29.9	29.9	29.9	236.83	2102	29.99	30.4939	29.8244	30.0133	30.1834	30.0364	30.2361	29.6599	29.9461	29.9427	-0.136738	0	0.421943	0
Q9NSY1;H0Y9P1;Q9NSY1-2;Q9NSY1-3	BMP2K	BMP-2-inducible protein kinase	4	7	6	6	8.7	7.7	7.7	129.17	1161	26.2952	25.9867	26.25	26.6002	26.1013	26.145	25.6176	25.9877	26.6192	26.1784	-0.137099	0	0.304615	0
F5GWT4;Q9H4A3-2;Q9H4A3;Q9H4A3-5;Q9H4A3-6;Q9H4A3-7;Q9H4A3-4;F6UYG0;H0YH68;Q96J92-2;H0Y7J9;H0Y493	WNK1	Serine/threonine-protein kinase WNK1	12	35	35	28	20.1	20.1	17	225.5	2134	29.4457	29.556	29.631	29.9523	29.8222	29.413	29.4708	29.3366	29.6654	29.8356	-0.137138	0	0.496975	0
Q5JZH3;Q969T3	SNX21	Sorting nexin-21	2	5	5	5	20.6	20.6	20.6	40.397	364	26.0369	26.1099	25.6439	26.1108	26.4226	25.8274	26.1021	25.7256	25.7024	26.2805	-0.137223	0	0.357986	0
P11216;H0Y4Z6	PYGB	Glycogen phosphorylase, brain form	2	44	36	31	58.7	48.8	42.2	96.695	843	32.825	31.7334	31.6656	32.6325	32.205	32.0304	31.9576	31.7211	32.5548	32.1115	-0.137228	0	0.204554	3.39935e-17
Q9HC07;V9GY93;Q9HC07-2;V9GYC8;D6RBL0;D6RD79	TMEM165	Transmembrane protein 165	6	5	5	5	22.8	22.8	22.8	34.905	324	27.4828	27.5505	27.0271	27.3251	27.6755	27.4071	27.383	26.973	27.264	27.3471	-0.137325	0	0.461852	0
D6RJG9;Q9Y5W7-3;Q9Y5W7-4;Q9Y5W7;D6RDH9;Q9Y5W7-2;H0Y926;E2QRM8;D6RDA6;Q5JRQ0	SNX14	Sorting nexin-14	10	7	7	7	9.5	9.5	9.5	97.125	833	26.0962	25.6335	25.2866	25.782	25.5341	25.8011	25.2667	25.4537	25.8129	25.3113	-0.137325	0	0.333601	0
P25098;E9PRV7	ADRBK1	Beta-adrenergic receptor kinase 1	2	17	17	10	31.3	31.3	18.6	79.573	689	26.399	26.1289	26.0937	26.3442	26.7144	25.9684	26.2789	25.8368	26.4956	26.4129	-0.137492	0	0.356315	0
Q7KZF4;H7C597	SND1	Staphylococcal nuclease domain-containing protein 1	2	55	55	55	71.5	71.5	71.5	102	910	33.9611	33.7007	33.8055	34.1221	34.1365	33.7427	33.446	33.7495	33.9888	34.11	-0.137774	0	0.438748	6.7987e-17
Q9BYG4;Q9BYG4-2	PARD6G	Partitioning defective 6 homolog gamma	2	6	4	4	20.2	16	16	40.883	376	25.5159	24.3342	24.766	25.4633	25.2815	25.3413	24.8469	24.6412	24.7822	25.0594	-0.137983	0.105677	0.1992	0.142379
Q9Y6V7;Q9Y6V7-2;M0R1S3;M0QZC0;M0R0K1;M0QXD4	DDX49	Probable ATP-dependent RNA helicase DDX49	6	14	14	14	41.8	41.8	41.8	54.226	483	27.6264	27.2561	28.0205	27.4301	27.5128	27.5461	27.4049	27.4296	27.506	27.2686	-0.138186	0	0.466631	0
P55735;P55735-2;P55735-4;P55735-3;A8MXL6;E7ERC8	SEC13	Protein SEC13 homolog	6	15	15	15	67.1	67.1	67.1	35.54	322	30.6658	30.6312	30.2874	31.11	30.6478	30.2739	30.3888	30.3628	30.7361	30.8886	-0.138393	0	0.340276	6.7987e-17
Q9H5V9-2;Q9H5V9-3;Q9H5V9	CXorf56	UPF0428 protein CXorf56	3	7	7	7	37	37	37	19.981	173	26.0198	26.4121	26.4071	26.4216	26.2469	26.2262	26.0303	26.3943	26.1621	26	-0.138945	0	0.650686	0
O95425-4;O95425-3;O95425;O95425-2;A0A0J9YWY6	SVIL	Supervillin	5	58	58	58	35.2	35.2	35.2	244.52	2182	30.1188	29.4596	28.9909	29.7235	28.9322	29.7084	29.6521	28.9996	29.208	28.9612	-0.139145	0	0.203651	0
Q8IUG5;Q8IUG5-3;Q8IUG5-2;F5H6I8;H0YGQ4;A0A2Q2TCQ6	MYO18B	Unconventional myosin-XVIIIb	6	36	36	36	17.9	17.9	17.9	285.21	2567	27.9966	28.8626	28.357	28.9442	28.9522	28.3452	28.5045	28.4754	28.8394	28.2522	-0.139177	0	0.269938	0
Q99757;M0QXH0;F8WDN2	TXN2	Thioredoxin, mitochondrial	3	7	7	7	52.4	52.4	52.4	18.383	166	31.5061	31.9264	31.5322	32.3214	31.9633	31.489	31.964	31.463	31.8741	31.7626	-0.139312	0	0.331097	0
Q9Y2X7;Q9Y2X7-3;A0A0C4DGN6;J3QRU8;J3QLH1;J3QL89;J3QQI0;K7EN79;Q9Y2X7-2	GIT1	ARF GTPase-activating protein GIT1	9	27	27	24	47.4	47.4	43.2	84.34	761	29.2941	29.2821	28.9739	28.7033	28.7641	29.0795	28.9811	28.9603	28.8058	28.4942	-0.139325	0	0.384372	6.7987e-17
Q53FV1;F8VXD5;F8VWV8	ORMDL2	ORM1-like protein 2	3	5	3	3	47.1	30.1	30.1	17.363	153	28.3749	27.9634	27.8861	28.3596	28.5475	28.2483	27.614	28.1568	28.4092	28.0057	-0.139531	0	0.323349	0
X6RAB3;Q92738;Q92738-2	USP6NL	USP6 N-terminal-like protein	3	7	7	7	12.6	12.6	12.6	96.665	851	26.1467	25.3077	24.8068	25.8194	26.1708	25.3132	24.7444	25.4561	26.1289	25.9097	-0.139811	0.131095	0.148712	0.117903
Q96N66;Q96N66-2;Q96N66-3;A9C4B8;M0R1Z5;H7C2M4;C9J4E9;A0A0G2JNX6	MBOAT7	Lysophospholipid acyltransferase 7	8	10	10	10	24.2	24.2	24.2	52.764	472	29.7501	29.8228	30.282	29.6577	29.7392	29.4907	30.1452	30.3389	29.4868	29.0897	-0.140089	0	0.222115	0
Q6PCB5;Q6PCB5-2;H7C2D3;C9JM20	RSBN1L	Round spermatid basic protein 1-like protein	4	17	17	16	23.6	23.6	22.1	94.868	846	27.8359	27.7804	27.4845	28.1588	28.1771	27.9041	27.2611	27.5163	28.266	27.787	-0.140442	0	0.275121	0
O75683	SURF6	Surfeit locus protein 6	1	9	9	9	25.8	25.8	25.8	41.45	361	27.5681	27.3993	26.9931	27.2195	27.4765	27.6691	27.2206	27.1374	26.5054	27.4215	-0.140534	0	0.267586	0
Q9BUQ8;H0YI52;F8VVA2;H0YIL9	DDX23	Probable ATP-dependent RNA helicase DDX23	4	29	29	29	41.8	41.8	41.8	95.581	820	31.34	30.9435	30.6182	31.0904	31.0299	30.8898	30.3866	30.7266	31.1023	31.2132	-0.140715	0	0.324752	0
D3DTX6;Q96SB3	PPP1R9B	Neurabin-2	2	25	25	24	42.6	42.6	41.4	89.333	817	29.8575	30.075	29.9147	30.0806	30.2501	29.9644	29.7205	30.1533	29.6121	30.0239	-0.14072	0	0.553345	0
P62745	RHOB	Rho-related GTP-binding protein RhoB	1	9	7	7	64.3	51	51	22.123	196	28.108	27.5101	29.1271	28.0268	28.7665	28.3519	28.5851	27.9524	27.3781	28.5659	-0.141051	0	0.148922	0
O75367-3;O75367;O75367-2;B4DJC3;D6RCF2	H2AFY	Core histone macro-H2A.1;Histone H2A	5	22	22	20	68.5	68.5	61.5	39.488	371	32.3005	32.4201	32.7513	32.5821	32.3262	32.1387	32.6858	32.3631	32.2933	32.1923	-0.141392	0	0.52059	0
Q9UJX3-2;Q9UJX3;H0YIW2;H0YIX7	ANAPC7	Anaphase-promoting complex subunit 7	4	21	21	21	53.4	53.4	53.4	60.002	537	28.6391	28.9204	28.8587	28.6505	29.1287	28.5294	28.7831	28.6266	28.5477	29.0036	-0.141415	0	0.525426	0
C9J0K6;P30626-2;P30626;P30626-3;B4DHQ6;E9PG82	SRI	Sorcin	6	13	13	13	84.5	84.5	84.5	17.605	155	32.0381	31.5343	31.7643	31.9892	32.571	31.8176	31.3327	32.0482	31.8606	32.1303	-0.141509	0	0.266582	0
Q6XUX3-2;Q6XUX3;Q6XUX3-3;Q6XUX3-4	DSTYK	Dual serine/threonine and tyrosine protein kinase	4	8	8	8	9.4	9.4	9.4	99.967	884	26.4434	25.972	25.9136	26.2179	25.1838	26.5252	25.7781	25.2152	25.8904	25.6127	-0.14183	0	0.186824	3.39935e-17
Q53GS7;Q53GS7-2	GLE1	Nucleoporin GLE1	2	12	12	12	22.6	22.6	22.6	79.835	698	26.9006	26.9773	26.856	26.8636	26.9584	26.9586	26.8025	26.6679	26.6109	26.805	-0.142178	0	1.21114	0
Q86SX6	GLRX5	Glutaredoxin-related protein 5, mitochondrial	1	5	5	5	33.8	33.8	33.8	16.628	157	30.925	31.2348	31.1119	31.5713	31.2188	31.1706	31.3125	30.6698	31.0289	31.1688	-0.142193	0	0.42348	0
E9PC69;Q7KZI7-15;Q7KZI7-16;Q7KZI7-11;Q7KZI7-8;Q7KZI7;Q7KZI7-5;Q7KZI7-4;Q7KZI7-9;Q7KZI7-14;E7ETY4;Q7KZI7-13;Q7KZI7-12;Q7KZI7-3;Q7KZI7-6;Q7KZI7-10;Q7KZI7-7;Q7KZI7-2;F5H4F6;F5H6N2;K7EN95;K7EK17;K7EKG8;F5H4J8;Q6IPE9	MARK2	Serine/threonine-protein kinase MARK2	25	21	21	16	35.3	35.3	26.7	86.69	778	28.5656	28.4677	28.165	28.2023	28.3237	27.732	28.099	28.482	28.5426	28.1571	-0.142311	0	0.383298	0
Q12933-4;Q12933-3;Q12933;Q12933-2;B1AMX7;B1AMX8;B1AMY1	TRAF2	TNF receptor-associated factor 2	7	15	15	15	39.1	39.1	39.1	53.055	476	27.5841	27.6264	27.3229	27.4064	26.8134	27.4046	27.2226	27.1882	27.1915	27.0343	-0.142373	0	0.407925	0
Q92499;F1T0B3;A0A087X2G1;Q92499-2;Q92499-3	DDX1	ATP-dependent RNA helicase DDX1	5	46	46	46	63.8	63.8	63.8	82.431	740	33.7753	34.0121	33.9494	34.0018	34.1775	33.8171	33.8465	33.6927	33.8879	33.9586	-0.142654	0	0.978341	0
C9JQV0;Q9BRJ6;H7C0T1;H7C2R9	C7orf50	Uncharacterized protein C7orf50	4	8	8	8	53.1	53.1	53.1	21.883	192	30.5396	30.3452	30.8665	29.5674	30.3429	30.7249	30.1625	30.6318	29.4808	29.9474	-0.142828	0	0.180353	0
Q9UGP4;C9JRJ5	LIMD1	LIM domain-containing protein 1	2	11	10	10	23.2	22	22	72.189	676	27.1499	27.0319	27.0336	27.6265	27.8459	26.9778	26.9623	27.0038	27.6389	27.3907	-0.142849	0	0.277666	0
Q99797	MIPEP	Mitochondrial intermediate peptidase	1	22	22	22	40.3	40.3	40.3	80.64	713	28.7973	28.4734	29.0464	28.5105	28.777	28.5616	28.7243	28.6518	28.35	28.6027	-0.142877	0	0.557395	0
Q9NZB8-7;Q9NZB8-2;Q9NZB8-8;Q9NZB8;Q9NZB8-4;Q9NZB8-3;Q9NZB8-6;Q9NZB8-5	MOCS1	Molybdenum cofactor biosynthesis protein 1;Cyclic pyranopterin monophosphate synthase;Cyclic pyranopterin monophosphate synthase accessory protein	8	6	6	6	16.9	16.9	16.9	58.454	533	24.4567	25.9954	25.3329	27.3511	26.4361	25.2751	25.4349	24.9096	26.9865	26.2513	-0.142936	0	0.0847954	1.69967e-17
O60573;B9A044;B8ZZ50;O60573-2;C9JEL3;B8ZZL3;B4E1E4;B9A023	EIF4E2	Eukaryotic translation initiation factor 4E type 2	8	12	12	12	52.2	52.2	52.2	28.362	245	29.1019	29.0499	29.1191	29.0295	29.3004	28.8749	28.8353	29.0151	29.1364	29.0236	-0.143099	0	1.07419	0
P48643;B7ZAR1;E9PCA1;E7ENZ3;P48643-2;D6RIZ7;H0Y914	CCT5	T-complex protein 1 subunit epsilon	7	41	41	41	79.3	79.3	79.3	59.67	541	34.3153	34.0529	34.2475	34.0469	34.335	34.0597	33.9676	34.0069	34.0101	34.236	-0.143465	0	0.976984	1.35974e-16
P07919;A0A096LP55	UQCRH	Cytochrome b-c1 complex subunit 6, mitochondrial	2	4	4	4	67	67	67	10.739	91	30.937	31.2064	31.2905	31.3356	31.3476	30.9714	31.1287	31.1968	30.9805	31.1222	-0.1435	0	0.85076	0
Q8TBN0;E9PK89;Q8TBN0-2	RAB3IL1	Guanine nucleotide exchange factor for Rab-3A	3	7	7	7	20.4	20.4	20.4	42.636	382	25.4192	25.7913	26.5141	25.8647	26.357	26.2163	25.7009	26.483	25.7443	25.084	-0.14357	0	0.182083	3.39935e-17
Q9BVJ6;Q9BVJ6-3;Q9BVJ6-2;X6RJY0;Q5TAP6	UTP14A	U3 small nucleolar RNA-associated protein 14 homolog A	5	35	35	35	53.7	53.7	53.7	87.977	771	30.3411	30.583	30.7063	30.2826	30.7271	30.1553	30.1448	30.5891	30.5031	30.5293	-0.143679	0	0.504142	0
P62888;E5RI99;A0A0B4J213;E5RJH3;A0A0C4DH44	RPL30	60S ribosomal protein L30	5	10	10	10	71.3	71.3	71.3	12.784	115	34.7897	34.318	34.3996	34.3814	34.462	34.1526	34.0737	34.3708	34.3552	34.6771	-0.144267	0	0.505305	0
Q9NQZ2	UTP3	Something about silencing protein 10	1	11	11	11	26.7	26.7	26.7	54.557	479	28.8596	29.2249	29.5917	29.065	29.6006	28.9014	29.0629	29.1203	28.9242	29.6114	-0.1443	0	0.319483	0
Q9Y487;Q8TBM3;F5H5F3;F5H1T6	ATP6V0A2	V-type proton ATPase 116 kDa subunit a isoform 2	4	8	8	7	12.1	12.1	11.2	98.081	856	26.2022	25.6183	25.4851	25.5079	25.6744	25.3161	24.6964	26.0725	25.8836	25.7969	-0.144508	0.124353	0.181812	0.10944
A0A2R8Y855;Q969G3-2;Q969G3;B4DGM3;A0A2R8Y765;A0A2R8Y7U4;A0A2U3TZQ7;A0A2R8Y7I9;A0A2R8Y4T4;Q969G3-6;Q969G3-5;Q969G3-3;Q969G3-4;J3QKS7;A0A2R8YES3;J3QR61;K7EMQ8;H7C048;J3KT85;A0A2R8YD78;J3QKX6;A0A2R8YDQ4;J3QL66;A0A2R8YEB8;A0A2R8YFC8	SMARCE1	SWI/SNF-related matrix-associated actin-dependent regulator of chromatin subfamily E member 1	25	17	16	16	51.5	49.6	49.6	41.874	367	30.4973	30.421	29.4644	30.2814	30.0654	30.2454	30.3004	29.5478	29.8034	30.1099	-0.144542	0	0.256661	0
F8VY35;F5H4R6;P55209-2;P55209;H0YIV4;F8W0J6;F8W020;F8VUX1;F8VXI6;F8VVB5	NAP1L1	Nucleosome assembly protein 1-like 1	10	16	16	3	81.1	81.1	18.9	31.02	264	28.4926	28.6807	29.1609	28.4776	28.8151	28.2053	28.8929	28.6748	28.9276	28.2033	-0.144596	0	0.303802	0
Q02539	HIST1H1A	Histone H1.1	1	18	9	9	48.8	30.7	30.7	21.842	215	33.2379	33.3419	31.1465	32.4128	32.344	33.0632	32.4596	31.9323	31.9663	32.3386	-0.144628	0	0.122924	0
O60684;Q5TFJ7;S4R3E5	KPNA6	Importin subunit alpha-7	3	22	15	12	47.6	38.1	28.2	60.029	536	29.6354	29.8238	29.5612	29.7157	30.1954	29.7212	29.6459	29.518	29.5162	29.8062	-0.1448	0	0.553596	0
O15235	MRPS12	28S ribosomal protein S12, mitochondrial	1	5	5	5	39.1	39.1	39.1	15.173	138	30.9066	30.3446	30.7439	30.2958	30.564	30.7675	30.3272	29.8897	30.4362	30.7102	-0.144805	0	0.318696	0
Q6P158;H7C109;Q6P158-2;A0A087WZ11;Q6P158-3;H7BZ23;A0A087WW12	DHX57	Putative ATP-dependent RNA helicase DHX57	7	38	37	36	34.2	33.4	32.8	155.6	1386	30.2534	29.6895	29.7752	29.478	29.907	29.7826	29.6623	29.5171	29.503	29.913	-0.145011	0	0.438708	0
O00443;O00443-2;E9PPP3	PIK3C2A	Phosphatidylinositol 4-phosphate 3-kinase C2 domain-containing subunit alpha	3	34	34	27	26.6	26.6	21.9	190.68	1686	29.2915	29.0866	28.8852	28.9062	29.2087	28.7716	29.0314	28.7731	28.8666	29.2085	-0.145383	0	0.607308	0
P30837	ALDH1B1	Aldehyde dehydrogenase X, mitochondrial	1	25	23	20	49.7	48	42.2	57.206	517	31.258	31.1865	31.1617	31.6706	32.0675	31.3971	31.2731	30.9748	31.4153	31.557	-0.145398	0	0.309268	0
P05386	RPLP1	60S acidic ribosomal protein P1	1	7	6	6	95.6	80.7	80.7	11.514	114	35.1715	35.7473	35.6476	35.8878	35.5454	35.3609	35.7676	35.1488	35.8191	35.1761	-0.145418	0	0.336652	6.7987e-17
Q9BVK6	TMED9	Transmembrane emp24 domain-containing protein 9	1	10	10	9	38.7	38.7	31.5	27.277	235	30.5638	30.988	30.5278	31.7392	31.275	30.7931	30.9039	30.4766	31.1781	31.015	-0.145422	0	0.232333	3.39935e-17
A0A0U1RQQ9;Q6P3W7;F8VSC5;H0YIK6;H0YI32	SCYL2	SCY1-like protein 2	5	16	16	16	22.6	22.6	22.6	104.11	933	29.3639	29.1503	28.9163	29.1987	28.9154	28.8427	28.7185	28.8408	29.1218	29.2934	-0.145478	0	0.497839	0
P28331;P28331-2;P28331-4;P28331-5;B4DJ81;P28331-3;C9JPQ5;F8WDL5	NDUFS1	NADH-ubiquinone oxidoreductase 75 kDa subunit, mitochondrial	8	38	38	38	69.5	69.5	69.5	79.467	727	31.8531	32.1305	31.7585	31.9527	31.8086	31.7776	31.8769	31.9	31.4648	31.7565	-0.145485	0	0.719772	0
Q8N2G8-3;Q8N2G8;K7ESN3;Q8N2G8-2;K7EQ41;K7EL54;K7EJT7	GHDC	GH3 domain-containing protein	7	14	14	14	32	32	32	53.518	491	28.0262	28.7654	28.6425	28.3986	28.1238	28.104	28.6609	28.3988	28.0248	28.0403	-0.145556	0	0.333959	0
Q3MIX3;E9PLF3;E9PJ20	ADCK5	Uncharacterized aarF domain-containing protein kinase 5	3	7	7	7	15.3	15.3	15.3	65.827	580	25.5757	25.6956	25.3834	25.4014	24.7475	25.0424	26.0824	25.3389	24.5909	25.0211	-0.145583	0.252368	0.286141	0.122764
Q8NC44;F8WE68;F8WAL5;H7C3D5;C9J3K5;C9JIF3	FAM134A	Protein FAM134A	6	7	7	7	19.9	19.9	19.9	57.829	543	26.0955	25.1153	25.9659	25.9609	26.4912	25.4738	25.9929	25.9887	25.583	25.8619	-0.145716	0	0.2411	3.39935e-17
A6PWM2;Q6UXH1-3;Q6UXH1-2;Q6UXH1-4;Q6UXH1;Q6UXH1-6;Q6UXH1-5	CRELD2	Cysteine-rich with EGF-like domain protein 2	7	3	3	3	15.3	15.3	15.3	25.129	229	26.7607	27.7079	27.745	27.5617	26.9032	27.4024	27.321	27.8187	26.243	27.1646	-0.145761	0	0.17134	0
Q6P9B6;H3BM75;H3BUB0;H3BQ13;H3BPI4;H3BTC5	TLDC1	TLD domain-containing protein 1	6	10	10	10	35.1	35.1	35.1	50.993	456	28.2802	27.9965	28.655	28.3255	28.7894	28.5761	27.7937	28.0778	28.7845	28.0854	-0.145797	0	0.264979	0
P11172;P11172-3;E9PFD2;F2Z3P2;F2Z303;F8WDG4	UMPS	Uridine 5-monophosphate synthase;Orotate phosphoribosyltransferase;Orotidine 5-phosphate decarboxylase	6	29	29	6	65.2	65.2	12.9	52.221	480	30.1204	30.2309	30.1213	29.928	29.811	29.8496	30.2201	29.7186	29.8362	29.858	-0.145837	0	0.628629	0
Q8WUA4;A0A087WZD8;Q8WUA4-2;H0Y4Q6;H7C3X9;H7C318;H7C1A9;C9JNH7	GTF3C2	General transcription factor 3C polypeptide 2	8	23	23	23	32.5	32.5	32.5	100.68	911	29.1488	29.4367	29.0049	28.9545	29.0394	29.132	28.8933	28.9244	29.008	28.897	-0.145925	0	0.764738	0
P55884;P55884-2;C9JZG1;C9JQN7	EIF3B	Eukaryotic translation initiation factor 3 subunit B	4	37	37	37	55.7	55.7	55.7	92.48	814	33.0387	32.8318	33.4567	32.6881	32.9638	32.8663	32.8166	33.1122	32.5904	32.8636	-0.14602	0	0.430719	0
Q8WUA7;A0A0A0MRY0;Q8WUA7-4;B0QYI1;Q8WUA7-3;Q8WUA7-2;F8WDP1	TBC1D22A	TBC1 domain family member 22A	7	11	11	9	24.8	24.8	21.7	59.12	517	26.3867	27.5272	27.0162	27.7723	27.2683	26.096	27.337	27.2702	27.7363	26.8009	-0.146047	0	0.153767	0
Q6ZRP7;H0Y430	QSOX2	Sulfhydryl oxidase 2;Sulfhydryl oxidase	2	17	17	17	30.8	30.8	30.8	77.528	698	28.1772	28.9484	28.6707	28.6597	28.7192	28.6796	28.77	28.1986	28.5778	28.2187	-0.146078	0	0.374147	6.7987e-17
Q9HAU4;J3QQM4;J3QLG1;J3QRY2	SMURF2	E3 ubiquitin-protein ligase SMURF2	4	7	7	6	12	12	10.2	86.195	748	23.9514	23.3366	25.743	23.4174	24.2506	24.6974	24.8344	23.6514	23.508	23.2765	-0.146253	0.104322	0.107649	0.0887236
Q9BPX5	ARPC5L	Actin-related protein 2/3 complex subunit 5-like protein	1	7	7	7	53.6	53.6	53.6	16.941	153	31.2774	31.2588	31.5476	31.5458	32.3482	31.1217	31.7474	31.2138	31.5073	31.656	-0.146303	0	0.261894	0
Q53GS9;B9A018;A0A087X1B2;Q53GS9-2;Q53GS9-3;C9JIU2;F8WC91;C9J0X5;A0A087WW31	USP39	U4/U6.U5 tri-snRNP-associated protein 2	9	19	19	19	46	46	46	65.38	565	30.6662	30.633	30.6827	30.8333	30.9125	30.4485	30.4646	30.4774	30.7856	30.8186	-0.146617	0	0.749871	0
P63208;E5RJR5;E7ERH2;F8W8N3;P63208-2;E5RGM3;E5RHM3;E5RGM4	SKP1	S-phase kinase-associated protein 1	8	13	13	11	89.6	89.6	62	18.658	163	31.5935	31.522	31.9315	31.7698	32.7325	31.5089	31.6864	31.7722	31.3194	32.5293	-0.146622	0	0.194965	3.39935e-17
Q96EL3;B9A051	MRPL53	39S ribosomal protein L53, mitochondrial	2	6	6	6	72.3	72.3	72.3	12.107	112	30.4192	31.4302	31.7068	30.8364	30.9669	30.4423	31.1956	31.0641	30.8317	31.0918	-0.14682	0	0.227467	0
P09622;E9PEX6;P09622-3;P09622-2;F8WDM5;A0A1W2PR83;F2Z2E3	DLD	Dihydrolipoyl dehydrogenase, mitochondrial	7	18	18	18	48.7	48.7	48.7	54.177	509	31.1617	30.6292	31.2435	31.6488	31.5543	30.8039	30.8747	31.3335	31.2114	31.2795	-0.146939	0	0.297543	0
Q6P161	MRPL54	39S ribosomal protein L54, mitochondrial	1	3	3	3	48.6	48.6	48.6	15.819	138	28.5853	28.7811	28.3864	28.4809	28.5986	28.3943	28.7732	28.5842	28.2448	28.1011	-0.146941	0	0.504906	0
Q6IAA8;F5GX19;F5H3Y3;H0YFI1;F5H479	LAMTOR1	Ragulator complex protein LAMTOR1	5	10	10	10	81.4	81.4	81.4	17.745	161	32.4537	32.3468	32.371	32.1389	32.1911	32.2854	32.2819	32.3871	32.0799	31.7323	-0.146961	0	0.534132	0
E7EW77;E7EP65;A0A0C4DG21;F8WAL6;Q9NYB9-2;Q9NYB9-4;Q9NYB9;E9PEZ7;B7Z836;Q9NYB9-3;F8WBL5;F8WEB9;H0Y6B5;E7EUA1;F8WAU3;F8WCD7;F8WAZ8	ABI2	Abl interactor 2	17	12	8	5	28.1	20.8	11	52.789	480	28.1143	27.8395	27.8229	27.5995	27.4507	27.5739	27.7722	27.4547	27.5641	27.7272	-0.146972	0	0.550212	0
P18615;P18615-3;P18615-4;A0A0A0MSN9;A0A0A0MT02;A0A0G2JI50;E9PD43;A2ABK4;E7ENC7;E7EWR7	NELFE	Negative elongation factor E	10	16	16	16	51.3	51.3	51.3	43.239	380	28.2446	28.1305	27.9369	27.6179	28.2493	27.8661	27.7229	27.8421	27.9392	28.0738	-0.147015	0	0.525195	0
Q8IUW5;D6RBN9	RELL1	RELT-like protein 1	2	5	5	5	32.5	32.5	32.5	29.34	271	26.5989	27.3493	27.0964	27.323	27.1818	26.8846	26.9632	26.7071	27.0227	27.2364	-0.147067	0	0.411158	6.7987e-17
A0A0B4J2A0;Q9UHJ6	SHPK	Sedoheptulokinase	2	11	11	11	32.6	32.6	32.6	51.504	478	27.2373	26.7469	26.7365	26.9596	26.8541	26.9908	26.7257	26.6242	26.794	26.6638	-0.147157	0	0.64444	0
Q8NBZ7;Q8NBZ7-2;Q8NBZ7-3;C9JE50;C9JCB7;C9JFU6;C9JW33	UXS1	UDP-glucuronic acid decarboxylase 1	7	9	9	9	35.7	35.7	35.7	47.576	420	27.5422	27.3839	27.0703	26.7584	27.3767	27.4214	27.432	26.7374	26.6573	27.147	-0.147277	0	0.288832	0
Q8WUW1;Q8WUW1-2	BRK1	Protein BRICK1	2	4	4	4	56	56	56	8.7448	75	28.8897	28.922	28.8303	29.1799	29.5169	28.8093	28.7026	28.93	29.2519	28.908	-0.147358	0	0.425208	0
P11908;P11908-2;H7C540;D3YTJ7;A6NMS2	PRPS2	Ribose-phosphate pyrophosphokinase 2	5	17	7	6	59.4	26.4	22.3	34.769	318	29.4213	29.1382	29.123	29.2848	29.8774	29.3006	29.534	28.9574	29.2825	29.0318	-0.147679	0	0.379899	0
Q5C9Z4	NOM1	Nucleolar MIF4G domain-containing protein 1	1	10	10	10	14.1	14.1	14.1	96.256	860	26.7117	26.7461	25.8742	26.4503	26.717	26.1708	26.1937	26.0969	26.9247	26.3747	-0.147693	0	0.278106	0
Q5VZK9-2;Q5VZK9;A0A0U1RQQ1;Q5VZK9-3;Q5VZK9-4;A0A0U1RR91	LRRC16A	Leucine-rich repeat-containing protein 16A	6	13	13	13	14.5	14.5	14.5	147.09	1326	25.9829	26.2152	26.1463	26.7179	25.6393	25.0017	26.5182	26.4126	26.2002	25.8283	-0.148151	0	0.179699	0
Q9Y3D3;A6ND22;Q9Y3D3-2	MRPS16	28S ribosomal protein S16, mitochondrial	3	6	6	6	45.3	45.3	45.3	15.345	137	31.3209	31.7713	31.5695	31.2396	31.6226	30.4102	31.4436	31.8354	31.5916	31.5015	-0.148311	0	0.228647	0
G3V167;Q9UGN5-2;Q9UGN5;H0YH02;E9PJ27	PARP2	Poly [ADP-ribose] polymerase 2	5	14	14	14	31.1	31.1	31.1	60.214	531	29.0898	29.0225	29.0135	28.2833	28.7713	28.5299	28.7564	28.9809	28.7847	28.3864	-0.14844	0	0.36031	0
Q9H0X9;Q9H0X9-3;Q9H0X9-2;H0YCD7;E9PNH0;E9PLN3;E9PQB4;E9PIJ6;E9PRA9;E9PJE6;E9PPQ2	OSBPL5	Oxysterol-binding protein-related protein 5;Oxysterol-binding protein	11	18	15	15	27.2	23.3	23.3	98.615	879	27.8406	27.7736	27.112	27.4585	28.2626	27.4755	27.6821	27.1361	27.4821	27.9285	-0.148578	0	0.266233	0
Q9Y4G6;A0A1B0GVU7;H0YMT1;H0YN01	TLN2	Talin-2	4	80	62	62	41.9	35.8	35.8	271.61	2542	30.7517	30.5783	29.8671	30.8227	30.1047	30.4926	30.2166	29.8558	30.6928	30.1235	-0.148641	0	0.260814	0
Q92783-2;Q92783;A6NMU3;C9J1E5	STAM	Signal transducing adapter molecule 1	4	15	13	13	52.1	47.4	47.4	44.971	403	29.0591	29.0587	28.8338	29.3702	29.3642	28.7393	28.8273	28.7341	29.2706	29.3706	-0.148806	0	0.386216	0
Q15024	EXOSC7	Exosome complex component RRP42	1	12	12	12	56	56	56	31.821	291	29.5748	29.4025	29.4159	29.2162	29.1852	29.3875	29.2528	29.0956	29.1907	29.1236	-0.148875	0	0.882867	0
A0A0D9SFM0;Q149N8;Q149N8-4;Q149N8-2;H7C2W2;K4DI94;Q149N8-5;H0YBI0;Q5JT88	SHPRH	E3 ubiquitin-protein ligase SHPRH	9	7	7	7	5.2	5.2	5.2	193.46	1687	25.0331	25.1885	24.9369	24.9127	24.3489	25.1567	24.6102	24.8819	24.5416	24.4846	-0.149022	0.0286404	0.33827	0.0567133
P35579;Q5BKV1;B1AH99	MYH9	Myosin-9	3	173	173	60	70.3	70.3	21.8	226.53	1960	35.7002	36.0059	35.1956	36.2543	36.1284	35.4471	35.6815	35.2219	35.9869	36.2018	-0.149047	0	0.235905	0
A0A2R8YEM2;P51946;D6RHI7;D6RG18;A0A2R8Y4K6	CCNH	Cyclin-H	5	13	13	13	43.7	43.7	43.7	37.941	325	28.2767	28.1744	29.1878	27.6902	28.7273	28.2662	28.3072	28.5939	28.1145	28.029	-0.149127	0	0.222453	0
Q9BQP7;Q5QPE7;Q5QPE8	MGME1	Mitochondrial genome maintenance exonuclease 1	3	16	16	16	56.1	56.1	56.1	39.42	344	29.8535	29.8655	30.1804	29.677	29.3567	29.5795	29.8145	29.5372	29.6013	29.6548	-0.14919	0	0.485026	0
Q5VIR6-4;Q5VIR6;Q5VIR6-2;Q5VIR6-3;F6VX93;E7EVT8;I3L184;I3L0S6;I3L1W6	VPS53	Vacuolar protein sorting-associated protein 53 homolog	9	22	22	22	39.5	39.5	39.5	94.404	832	28.401	27.5258	28.1446	28.4604	28.3124	27.8362	28.0264	27.8765	28.025	28.3332	-0.149387	0	0.341412	6.7987e-17
Q99471;H3BPF6;Q99471-3;H3BMQ1;Q99471-2;F8VNW6;F8VQZ2	PFDN5	Prefoldin subunit 5	7	10	10	10	81.8	81.8	81.8	17.328	154	33.1602	33.3246	33.4532	33.1305	33.3262	33.1839	33.1006	33.2239	33.16	32.9782	-0.149611	0	1.12271	0
Q9NVZ3;Q9NVZ3-2;F6SKB8;Q9NVZ3-3;Q9NVZ3-4;D6RAN6;D6RB24;H0Y970	NECAP2	Adaptin ear-binding coat-associated protein 2	8	7	7	7	46.8	46.8	46.8	28.338	263	28.3447	28.3753	28.797	29.3235	29.2486	28.2759	28.3708	28.2977	29.2502	29.1458	-0.149724	0	0.199357	0
Q8TEU7-5;Q8TEU7-3;Q8TEU7;Q8TEU7-4;E9PCH4;Q8TEU7-2;D6RE77;B7Z7Y1;Q8TEU7-6	RAPGEF6	Rap guanine nucleotide exchange factor 6	9	15	15	14	15.1	15.1	14.2	168.91	1504	26.9708	26.5316	27.1358	26.921	25.8176	26.2395	26.4131	26.9216	26.6476	26.4064	-0.149734	0	0.231727	0
Q8TC12;Q8TC12-2;H0YJ46;Q8TC12-3;G3V2G6;G3V234;H0YIZ8;Q96NR8	RDH11	Retinol dehydrogenase 11	8	14	14	10	65.4	65.4	50.6	35.386	318	29.9037	30.1355	30.4505	30.1941	30.4249	30.0188	29.985	30.4327	29.9187	30.0046	-0.149807	0	0.517569	0
Q8IYI6	EXOC8	Exocyst complex component 8	1	24	24	24	40.8	40.8	40.8	81.798	725	28.7786	28.7263	28.7284	28.9704	28.4501	28.2129	28.3871	28.8105	28.8617	28.6323	-0.149865	0	0.462398	0
O75054;O75054-2	IGSF3	Immunoglobulin superfamily member 3	2	8	8	8	8.1	8.1	8.1	135.19	1194	26.2254	26.5324	26.4551	26.4244	25.4144	26.5616	26.7176	25.8684	25.8275	25.3273	-0.14987	0	0.180384	0
Q86V48;Q86V48-2;Q86V48-3;E5RFK8;E5RHU7	LUZP1	Leucine zipper protein 1	5	50	50	50	55.9	55.9	55.9	120.27	1076	30.666	30.6177	30.6532	30.5959	30.9012	30.6338	30.2402	30.5354	30.4906	30.7825	-0.150293	0	0.720911	0
Q15067-2;Q15067;Q15067-3;K7ESC7;K7ENF1;K7ELT1;I3L0T4;I3L2U4;I3L4S5	ACOX1	Peroxisomal acyl-coenzyme A oxidase 1	9	27	27	27	56.4	56.4	56.4	74.667	660	30.7441	31.1015	30.843	31.0259	31.2605	30.6224	30.8464	30.8509	30.9119	30.9906	-0.150555	0	0.677584	0
Q86SZ2;Q86SZ2-2;G3V2H7;G3V4C3	TRAPPC6B	Trafficking protein particle complex subunit 6B	4	10	10	10	67.1	67.1	67.1	17.983	158	29.5333	29.1632	29.5169	29.7639	29.1753	29.4375	28.7984	29.466	29.6756	29.0219	-0.150625	0	0.330154	0
A0A0C4DGA6;Q14527;Q14527-2;H7C5K0	HLTF	Helicase-like transcription factor	4	30	30	30	37.3	37.3	37.3	113.86	1008	29.5597	29.5265	29.3075	28.7418	28.7272	29.3934	29.2255	29.0497	28.7066	28.7342	-0.150659	0	0.277944	0
Q8NB90;Q8NB90-2;Q8NB90-3	SPATA5	Spermatogenesis-associated protein 5	3	30	29	29	42	40.6	40.6	97.903	893	29.9799	29.7301	29.7944	29.1503	29.555	29.6049	29.2351	29.5726	29.4531	29.5893	-0.150986	0	0.439697	0
Q02790;F5H1U3;H0YFG2;F5H120	FKBP4	Peptidyl-prolyl cis-trans isomerase FKBP4;Peptidyl-prolyl cis-trans isomerase FKBP4, N-terminally processed	4	37	37	37	78.4	78.4	78.4	51.804	459	33.8351	33.5985	33.6319	33.1936	33.5469	33.327	33.6062	33.259	33.2961	33.5607	-0.151391	0	0.575079	0
O14531;Q5T0Q6	DPYSL4	Dihydropyrimidinase-related protein 4	2	23	23	23	65	65	65	61.877	572	28.5659	29.2543	28.5443	28.2328	29.4593	28.3301	29.3538	28.252	28.064	29.2997	-0.151424	0	0.163836	0
A0A384DVU0;Q8IY17-2;Q8IY17-3;Q8IY17;Q8IY17-5;M0R2C2;M0QYT1;A0A2R8Y7E1;M0R2K2;M0QYF5;M0QZK5;M0R2H4;M0QXH7;Q6ZV29-2	PNPLA6	Neuropathy target esterase	14	33	33	31	33.7	33.7	32.5	149.92	1365	29.2548	29.7642	29.9519	30.1919	30.263	29.269	29.3467	29.6921	30.2184	30.1425	-0.151443	0	0.232282	0
P30740;P30740-2	SERPINB1	Leukocyte elastase inhibitor	2	21	21	20	58	58	55.4	42.741	379	29.7541	30.0239	30.0354	30.7796	29.5749	30.1637	29.8981	29.9063	29.9066	29.5351	-0.151606	0	0.278956	0
A0A0D9SFK2;Q92614-4;Q92614;Q92614-3;Q92614-2;Q92614-5;H0YEV9;A0A1B0GWJ6	MYO18A	Unconventional myosin-XVIIIa	8	66	66	66	39.4	39.4	39.4	231.1	2038	30.7767	30.7137	30.5892	30.5034	30.8209	30.8822	30.5841	30.3953	30.2379	30.5445	-0.151995	0	0.601978	0
O60888-3;O60888;O60888-2;C9IZG4;C9IZQ5	CUTA	Protein CutA	5	7	7	7	61.5	61.5	61.5	16.832	156	32.8469	32.8297	33.5524	33.0665	33.133	32.5742	33.2439	33.2124	33.041	32.5969	-0.152002	0	0.336225	6.7987e-17
Q01518-2;Q5T0R9	CAP1	Adenylyl cyclase-associated protein 1	2	29	1	1	66.2	4.6	4.6	51.83	474	25.7356	27.9626	28.1561	29.191	28.6412	26.418	27.6531	27.72	28.6933	28.4418	-0.152042	0	0.0777862	0
O15357;A0A0A0MTP6;O15357-2;F5GY16;H0YFZ4;H7BXR2;H0Y5Q9;F5H588	INPPL1	Phosphatidylinositol 3,4,5-trisphosphate 5-phosphatase 2	8	46	46	44	45.9	45.9	44.1	138.6	1258	30.5293	30.4597	30.5174	30.4592	30.3773	30.4594	30.2779	30.2194	30.448	30.1778	-0.152102	0	1.34388	0
Q92506	HSD17B8	Estradiol 17-beta-dehydrogenase 8	1	6	6	6	31	31	31	26.973	261	27.2869	26.681	26.8407	27.1874	27.2659	27.0382	26.5483	26.8046	27.0825	27.0273	-0.152175	0	0.437296	0
Q9H223	EHD4	EH domain-containing protein 4	1	30	28	24	74.7	71	64.1	61.174	541	31.1538	31.234	30.9691	30.4868	30.5832	30.9788	31.0675	30.5859	30.613	30.4192	-0.152488	0	0.341142	0
P53618;E9PP73;E9PP63;E9PKQ1	COPB1	Coatomer subunit beta	4	51	51	51	66	66	66	107.14	953	33.4718	33.178	32.6814	33.4051	33.4163	32.8455	32.7559	32.7885	33.5658	33.4343	-0.152518	0	0.282933	0
Q13573;G3V3A4;G3V4X8;G3V5R3	SNW1	SNW domain-containing protein 1	4	22	22	22	50.7	50.7	50.7	61.494	536	30.6255	30.6294	30.8211	29.9931	30.3541	30.6206	30.3913	30.6175	29.9297	30.1011	-0.152557	0	0.331201	0
Q9H6Y2;G3V1J0;Q9H6Y2-2;D6RGJ8	WDR55	WD repeat-containing protein 55	4	14	14	14	46.5	46.5	46.5	42.07	383	27.8642	28.0679	28.761	27.6432	28.1212	26.9287	28.5047	28.5048	27.6573	28.0989	-0.152595	0	0.170386	0
Q7Z5L9-2;Q7Z5L9;Q7Z5L9-3	IRF2BP2	Interferon regulatory factor 2-binding protein 2	3	23	18	18	56.7	49	49	59.48	571	28.8291	28.4227	28.1608	28.2191	28.5067	28.5648	28.3063	27.995	28.2319	28.2769	-0.152701	0	0.472207	0
P00813;F5GWI4;F5GXW0;F5GYD4	ADA	Adenosine deaminase	4	18	18	18	64.2	64.2	64.2	40.764	363	29.0797	27.9125	28.4406	28.1382	29.0732	28.8102	27.9422	27.9745	28.0755	29.0779	-0.15276	0	0.179369	3.39935e-17
O15066;O15066-2;F8WAR6;F8WER6;O14782	KIF3B	Kinesin-like protein KIF3B;Kinesin-like protein KIF3B, N-terminally processed	5	21	21	19	32.9	32.9	29.7	85.124	747	27.0352	27.4564	27.3037	27.5278	27.7692	26.8283	27.3141	27.4035	27.3329	27.4494	-0.15282	0	0.417228	6.7987e-17
Q9P0P0;C9J1C6;F8WBU5;C9J391;H7C426	RNF181	E3 ubiquitin-protein ligase RNF181	5	6	6	6	32.7	32.7	32.7	17.909	153	27.879	28.9657	28.8318	28.9705	29.1684	28.398	29.0045	28.1287	28.7024	28.8169	-0.152967	0	0.226259	0
H3BTL1;Q9GZQ8;A6NCE7	MAP1LC3B	Microtubule-associated proteins 1A/1B light chain 3B;Microtubule-associated proteins 1A/1B light chain 3 beta 2	3	1	1	1	18.7	18.7	18.7	9.0115	75	28.8814	28.6979	29.7293	30.3197	29.9131	24.9531	29.5147	29.9313	31.6167	30.7607	-0.152977	0.0878017	0.044254	0.0242979
Q08AD1-2;Q08AD1-3;Q08AD1;H0Y4Z1	CAMSAP2	Calmodulin-regulated spectrin-associated protein 2	4	28	28	28	26.4	26.4	26.4	165.06	1462	28.0306	28.3548	28.2944	28.2753	28.2292	28.0543	27.9743	28.132	28.1593	28.0983	-0.153211	0	1.35593	0
O95159;E9PQ47;E9PNY1;E9PQA5;E9PMQ3;E9PJX1;E9PJ47;H0YCU8	ZFPL1	Zinc finger protein-like 1	8	13	13	13	36.1	36.1	36.1	34.114	310	29.1915	29.0756	28.8808	29.1588	29.455	28.6215	29.3393	28.3836	29.1488	29.5019	-0.153311	0	0.276622	0
O75146;O75146-2;H0YH66	HIP1R	Huntingtin-interacting protein 1-related protein	3	47	47	45	50.2	50.2	47.9	119.39	1068	30.9457	30.7649	30.6689	30.8312	30.9246	30.8468	30.5311	30.5485	30.5875	30.8542	-0.153415	0	0.909823	0
Q01082;A0A087WUZ3;Q01082-2;F8W6C1	SPTBN1	Spectrin beta chain, non-erythrocytic 1	4	162	162	14	74.5	74.5	8.4	274.61	2364	31.1704	30.96	30.9239	31.2772	31.5126	31.1577	30.8427	30.7355	31.0661	31.2748	-0.153466	0	0.485667	0
Q9UEU0;Q9UEU0-2;H0YJL5;H0YJJ5;J3KMW2;G3V5I2	VTI1B	Vesicle transport through interaction with t-SNAREs homolog 1B	6	9	9	8	50	50	43.1	26.688	232	30.5038	30.1562	30.1082	30.1153	30.1161	30.2772	30.1235	30.3915	30.0965	29.3429	-0.153601	0	0.334865	0
P27635;X1WI28;B8A6G2;A6QRI9	RPL10	60S ribosomal protein L10	4	15	15	3	56.1	56.1	20.1	24.604	214	30.6519	31.3631	31.18	31.1414	31.1849	30.6768	31.2055	31.0005	30.938	30.9321	-0.153701	0	0.489195	0
O60313-2;O60313-10;E5KLJ9;O60313;O60313-9;A0A2R8YDM2;O60313-11;A0A2R8Y3X5;A0A2R8YE78;C9JMB8;O60313-13;A0A2R8YFD1;A0A2R8YGE5;A0A2R8YD53;A0A2R8Y4Q3;A0A2R8YE54;A0A2R8Y4G4;H7C141;A0A2R8Y5G3;C9JY58;A0A2R8Y5E2;H7C321;H7C3G2;A8MXB6	OPA1	Dynamin-like 120 kDa protein, mitochondrial;Dynamin-like 120 kDa protein, form S1	24	42	42	42	52.6	52.6	52.6	115.88	997	31.324	31.174	31.132	31.1076	30.9219	31.1758	31.1353	31.0223	30.7793	30.7765	-0.154042	0	0.725348	0
Q96SB4;H3BLV9;Q96SB4-4;Q96SB4-3;D6RBF8;D6RBM8;H0Y932	SRPK1	SRSF protein kinase 1	7	19	19	15	35.4	35.4	28.9	74.324	655	28.7629	28.8189	29.4715	29.7606	29.8747	28.6432	28.5304	29.0043	29.9629	29.7771	-0.154109	0	0.160523	0
O94901-9;E9PHI4;O94901-8;O94901;H0Y742;O94901-5;H0Y6N5;O94901-6;H7C2K3;O94901-3;O94901-2;O94901-7;H7C3X3;H7C019;C9JK55;C9JS54;C9JJU6;C9K051;C9JR15;O94901-4	SUN1	SUN domain-containing protein 1	20	28	28	28	38.5	38.5	38.5	101.93	916	31.3686	30.4188	30.6717	29.6244	29.129	30.8148	30.1237	30.4459	29.5014	29.5538	-0.154579	0	0.124946	0
A0A0G2JPP5;Q14160-3;A0A0G2JNZ2;Q14160;A0A0G2JMS7;Q14160-2;H0YCG0	SCRIB	Protein scribble homolog	7	63	63	54	51.1	51.1	44.7	177.72	1655	32.2461	32.0661	32.0919	32.1876	32.1237	32.2441	31.8538	31.8802	32.0101	31.9537	-0.154705	0	1.10132	0
O14561;H3BNK3;I3L505	NDUFAB1	Acyl carrier protein, mitochondrial;Acyl carrier protein	3	3	3	3	15.4	15.4	15.4	17.417	156	28.9571	29.1955	29.2457	29.6644	30.0917	29.1942	29.4997	29.5694	29.1548	28.9623	-0.154801	0	0.283573	0
Q9H081;I3L4K6	MIS12	Protein MIS12 homolog	2	10	10	10	51.2	51.2	51.2	24.14	205	27.7148	27.4945	27.7338	27.4925	27.3919	27.7872	27.6711	27.2289	27.2295	27.1365	-0.154847	0	0.484197	0
Q86X51	CXorf67	Uncharacterized protein CXorf67	1	21	21	21	52.3	52.3	52.3	51.893	503	29.9537	30.0166	30.6077	29.984	29.6161	30.2062	29.6673	30.3638	29.7051	29.4613	-0.15487	0	0.277028	0
O60493;O60493-2;O60493-4;O60493-3	SNX3	Sorting nexin-3	4	11	9	9	72.2	67.9	67.9	18.762	162	31.2627	31.5646	31.6854	32.0825	32.3321	31.1837	31.896	31.1505	31.9862	31.935	-0.155146	0	0.237397	0
Q9P0M6;Q5SQT3	H2AFY2	Core histone macro-H2A.2;Histone H2A	2	18	16	16	55.1	48.1	48.1	40.058	372	30.5686	30.7892	30.0969	30.7149	30.2896	30.2954	30.3598	30.2514	30.2893	30.4871	-0.155221	0	0.537565	0
Q9BW92;U3KQG0;Q9BW92-2;F6S7Q7;Q5T5E9;U3KQ50	TARS2	Threonine--tRNA ligase, mitochondrial	6	30	30	30	53.2	53.2	53.2	81.035	718	28.9657	29.6217	29.6255	29.5598	29.5696	29.0341	29.4787	29.3966	29.3545	29.3023	-0.155243	0	0.491457	0
P42285;H0YAC4;H0Y8U3;D6REC7	SKIV2L2	Superkiller viralicidic activity 2-like 2	4	47	47	47	52.9	52.9	52.9	117.8	1042	31.9401	31.8491	32.3708	31.7819	32.0275	31.8818	31.8698	31.873	31.6882	31.8782	-0.155687	0	0.713977	0
B1AKJ5;O43847;O43847-2;G3V1R5;F5H7V1;H0Y5G9	NRD1	Nardilysin	6	41	41	41	40	40	40	139.41	1219	32.0445	31.8827	32.0474	31.8063	32.1213	32.0074	31.7297	31.8543	31.725	31.8046	-0.156239	0	1.09477	0
J3KTA4;P17844;P17844-2;J3QRQ7;J3QSF1;J3KRZ1;J3KRX8;J3KTQ4;J3QR02;X6RLV5;J3QKN9;J3QRN5;J3QLG9	DDX5	Probable ATP-dependent RNA helicase DDX5	13	39	38	30	64	62.2	44.8	69.086	614	33.8062	33.8637	33.8953	33.6272	34.0258	33.8005	33.7581	33.553	33.634	33.6912	-0.156264	0	1.08804	0
P0C870;B5MC20;H0Y9G9	JMJD7	JmjC domain-containing protein 7	3	12	12	3	55.4	55.4	12	35.932	316	27.1151	26.8458	27.2643	26.2228	26.3395	26.6202	26.8072	26.8571	26.4268	26.2937	-0.156486	0	0.283283	0
O15397;O15397-2;F5GXT5;F5H244;A0A087WXH2;F5H2I3;F5H292;F5H009;H0YH64	IPO8	Importin-8	9	30	29	29	35.8	34.8	34.8	119.94	1037	30.7164	30.8127	30.5996	30.3455	30.4664	30.6462	30.5464	30.2854	30.3583	30.3211	-0.156647	0	0.721923	1.35974e-16
O15360;O15360-3;H3BS03;H3BQW7;H3BQX1;H3BSA3;H3BNS0	FANCA	Fanconi anemia group A protein	7	9	9	9	9.8	9.8	9.8	162.77	1455	25.4439	26.0718	25.9195	25.9376	26.1486	25.5174	26.1503	24.7575	26.2813	26.0311	-0.156728	0	0.20666	3.39935e-17
Q5EBL8;Q5EBL8-2	PDZD11	PDZ domain-containing protein 11	2	7	7	7	75	75	75	16.131	140	30.5011	30.5015	30.7501	30.7885	30.7458	30.2222	30.5465	30.3878	30.6191	30.7275	-0.15677	0	0.720267	0
P30050;P30050-2	RPL12	60S ribosomal protein L12	2	12	12	12	75.2	75.2	75.2	17.818	165	34.3814	34.3484	34.2414	34.272	34.4795	34.4165	34.3523	33.8789	34.1246	34.1666	-0.156772	0	0.772891	0
P40925;P40925-3;P40925-2;B9A041;B8ZZ51;C9JF79;C9JLV6;C9IZI0;F8WFC2	MDH1	Malate dehydrogenase, cytoplasmic;Malate dehydrogenase	9	20	20	13	59.6	59.6	39.8	36.426	334	33.7748	33.328	33.5285	33.3386	33.5869	33.6431	33.1432	33.5245	32.7514	33.7106	-0.156789	0	0.344988	0
Q01433;H0Y360;Q01433-2;Q01433-5;Q01433-3;Q01433-4;H0YCL9;E9PJF6;H0YF16;E9PIJ1	AMPD2	AMP deaminase 2	10	36	36	35	41.9	41.9	40.8	100.69	879	31.9522	31.4122	31.45	32.0874	31.9964	31.7028	31.5836	31.3881	31.7911	31.6483	-0.156858	0	0.45165	0
Q13618-2;Q13618;Q13618-3;H7C1L6;A0A087X1R9;H7C399	CUL3	Cullin-3	6	29	29	18	45	45	27.2	86.233	744	28.9001	29.4546	29.4121	29.3819	29.2452	28.5827	28.9506	29.3055	29.285	29.4857	-0.156865	0	0.36525	0
F8W7Q4;Q96A26;E9PH05	FAM162A	Protein FAM162A	3	5	5	5	29.2	29.2	29.2	16.515	144	30.0436	30.8536	29.9268	30.7258	30.854	30.0303	30.5768	30.3402	30.1235	30.5487	-0.156887	0	0.285539	0
C9JA08;Q96D46;C9J0B9;C9IZW9;C9K0C2;C9IY70	NMD3	60S ribosomal export protein NMD3	6	15	15	15	39.9	39.9	39.9	60.125	529	27.6649	27.6474	27.7015	26.8281	27.6052	27.5502	27.2864	27.4649	27.0184	27.341	-0.157205	0	0.365979	0
P11234;P11234-2;C9J6B1;P11234-3;C9JQB3;C9JYR1;F8WEQ6	RALB	Ras-related protein Ral-B	7	12	12	7	54.4	54.4	23.3	23.408	206	28.442	27.8855	28.06	28.4639	27.6727	28.032	27.9518	27.7382	27.8467	28.1692	-0.157244	0	0.41278	0
Q96F24;Q96F24-2;Q96F24-3	NRBF2	Nuclear receptor-binding factor 2	3	10	10	10	45.6	45.6	45.6	32.377	287	27.8842	27.6005	27.7071	27.1229	27.5755	26.2758	27.5961	27.6676	27.6063	27.9567	-0.15753	0	0.19703	3.39935e-17
S4R360;J3KPP0;S4R2Z7;Q9Y6G3	MRPL42	39S ribosomal protein L42, mitochondrial	4	5	5	5	58.6	58.6	58.6	14.882	128	29.0659	29.0684	29.0987	29.4444	29.5505	28.9838	29.0289	29.285	29.0352	29.1061	-0.157747	0	0.668161	0
Q96D05;Q96D05-2;Q5VVH9	C10orf35	Uncharacterized protein C10orf35	3	3	3	3	32.2	32.2	32.2	13.238	121	26.6686	27.2866	28.936	26.8006	27.5238	27.0067	26.5522	27.8872	27.521	27.4596	-0.157788	0	0.128767	0
P31350;P31350-2;A0A286YFD6;C9JXC1;A0A2R8Y837	RRM2	Ribonucleoside-diphosphate reductase subunit M2	5	19	19	17	62	62	55.8	44.877	389	30.6539	30.8414	31.3121	29.9776	31.2133	30.5005	30.6383	30.4707	30.8229	30.7767	-0.157824	0	0.265431	0
A0A087WWM4;Q9P2T1;F8WAN9;H0YNJ6;Q9P2T1-3;Q9P2T1-2;H0YMB3;H0YLV5;H0YK13;H0YLB8;H0YK71;H0YNH0;H0YN22;H0YNS9;H0YMW6;H0YMV5;H0YMR9;A0A0B4J281;H0YMG3;P36959;H0YL68;H0YKE1;H0YKK3;H0YN74	GMPR2	GMP reductase 2;GMP reductase	24	16	16	16	62.9	62.9	62.9	38.217	348	28.5533	28.7958	29.1544	29.4274	28.6156	27.8103	29.1635	29.1389	28.9622	28.6785	-0.15862	0	0.21304	3.39935e-17
G8JLB6;P31943;E9PCY7;D6RBM0;D6RIU0;E5RGV0;D6RFM3;D6RIT2;H0YB39;D6RAM1;D6R9T0;E7EN40;D6RDU3;D6RJ04;D6RIH9;E7EQJ0;H0YBD7;D6RDL0;E5RGH4;H0YBG7;D6RF17;D6R9D3;H0YAQ2;E5RJ94	HNRNPH1	Heterogeneous nuclear ribonucleoprotein H;Heterogeneous nuclear ribonucleoprotein H, N-terminally processed	24	20	18	12	56.6	50.8	37.7	51.229	472	31.6143	31.6611	31.6195	31.4254	31.6428	31.3057	31.5946	31.5314	31.4042	31.3334	-0.158755	0	1.26658	0
Q8TE77;Q8TE77-2;Q8TE77-3;E9PIT5;A0A087WWG1;Q8TE77-5;C9JUG3;Q8TE77-4	SSH3	Protein phosphatase Slingshot homolog 3	8	15	15	15	26.7	26.7	26.7	72.995	659	27.8771	27.9165	27.8386	28.3577	28.0625	27.7106	28.062	27.6836	27.9122	27.8902	-0.158783	0	0.669195	0
P19174;P19174-2;V9GY63;V9GY71;V9GYH5;A0A0D9SEK2	PLCG1	1-phosphatidylinositol 4,5-bisphosphate phosphodiesterase gamma-1	6	40	40	40	41	41	41	148.53	1290	31.0598	30.7947	30.9521	30.8107	31.1988	30.8942	30.5222	30.8632	30.6797	31.0625	-0.158884	0	0.650759	0
Q86WJ1;A0A0A0MSH9;Q86WJ1-4;Q86WJ1-2;Q86WJ1-3;A0A0A0MRH8;Q86WJ1-5;A0A087WTM4;A0A1W2PP16;A0A087WWW4;A0A087WZM7	CHD1L	Chromodomain-helicase-DNA-binding protein 1-like	11	34	34	34	48.8	48.8	48.8	101	897	29.5515	29.7488	29.6266	29.5745	29.7274	29.1964	29.3371	29.6258	29.6657	29.6091	-0.158939	0	0.810368	0
Q86UU1-2;Q86UU1;Q86UU1-3;A0A087WZL0;A0A087WXY7;A0A087WTZ7	PHLDB1	Pleckstrin homology-like domain family B member 1	6	40	40	38	38.4	38.4	36.5	144.74	1319	30.3023	30.3306	30.0924	30.3227	30.919	30.2645	30.0396	29.9204	30.3626	30.5843	-0.15913	0	0.390689	0
P35269;M0QXD6;M0R0R9;M0R0Z3	GTF2F1	General transcription factor IIF subunit 1	4	14	14	14	31.9	31.9	31.9	58.24	517	28.5959	29.2273	29.0847	28.7222	29.0421	28.7614	28.9112	28.8123	28.7436	28.6477	-0.15919	0	0.616977	0
Q9H019-3;Q9H019;E9PLD2;C9JF50;E9PLU1;E9PRK5;Q9H019-2;E9PRW1;E9PSD6;E9PPF9;E9PPQ0	MTFR1L	Mitochondrial fission regulator 1-like	11	9	9	9	41.4	41.4	41.4	30.77	280	28.337	28.707	28.2595	28.3503	27.956	28.2005	28.5529	28.0642	28.2094	27.7861	-0.159348	0	0.41751	0
P43358;C9J9C2;C9JK50;C9JIR1;C9JZJ5	MAGEA4	Melanoma-associated antigen 4	5	16	16	11	52.1	52.1	39.4	34.899	317	31.8409	32.5634	32.55	33.1538	33.6584	32.2093	32.7378	32.1424	32.789	33.091	-0.159378	0	0.175865	3.39935e-17
P17655;P17655-2;C9JWY7	CAPN2	Calpain-2 catalytic subunit	3	36	36	36	61.3	61.3	61.3	79.994	700	32.4884	32.0945	32.245	32.6498	32.2932	32.2273	31.8165	32.3327	32.569	32.0278	-0.159516	0	0.454293	0
P58546;C9JL85	MTPN	Myotrophin	2	9	9	9	78.8	78.8	78.8	12.895	118	32.4143	32.584	32.8623	33.2542	33.1606	32.3167	32.9773	32.3955	32.8422	32.9455	-0.159666	0	0.32121	0
P49189;P49189-3;P49189-2	ALDH9A1	4-trimethylaminobutyraldehyde dehydrogenase	3	24	24	24	59.1	59.1	59.1	53.801	494	31.5706	31.195	31.5346	32.2578	31.2784	31.3707	31.1791	31.3595	31.7895	31.3389	-0.159745	0	0.323749	0
P0DJ93	SMIM13	Small integral membrane protein 13	1	3	3	3	46.2	46.2	46.2	10.351	91	27.7244	27.5783	27.38	27.4219	27.0604	27.1511	26.8146	27.473	27.6089	27.3186	-0.159762	0	0.405071	0
P24666;G5E9R5;P24666-4;P24666-3;F2Z2Q9	ACP1	Low molecular weight phosphotyrosine protein phosphatase	5	11	11	5	74.7	74.7	26.6	18.042	158	30.6971	30.5607	30.2002	30.5486	30.9325	30.4641	30.269	30.2196	30.3361	30.8501	-0.160043	0	0.445456	0
O75449;B7ZBC8;O75449-2;B7ZBC9	KATNA1	Katanin p60 ATPase-containing subunit A1	4	11	11	9	26.5	26.5	22.6	55.964	491	25.6623	25.9837	25.9373	26.0408	26.6248	25.8848	25.7367	25.7794	26.005	26.0424	-0.160088	0	0.430868	6.7987e-17
Q9HC78-2;Q9HC78;Q96K62;C9JCX0;M0QZ57	ZBTB20	Zinc finger and BTB domain-containing protein 20	5	8	8	8	19.2	19.2	19.2	73.4	668	27.1059	26.7972	25.8488	26.8034	25.9739	26.312	26.9522	26.1123	26.3872	25.964	-0.160286	0	0.215009	0
Q6ZRV2;J3KPS2	FAM83H	Protein FAM83H	2	24	24	24	29.7	29.7	29.7	127.12	1179	27.3639	27.4223	27.5343	27.7717	27.0338	26.9891	27.7912	27.1872	27.6017	26.7543	-0.160501	0	0.30286	0
E9PHV5;P28290;P28290-2;P28290-3;E7EUL7;H7BZ26	SSFA2	Sperm-specific antigen 2	6	21	21	21	21.7	21.7	21.7	136.14	1237	28.2028	27.9736	27.3483	27.0101	27.7356	27.7884	27.5102	27.6084	27.0348	27.5254	-0.160639	0	0.271425	0
O75394	MRPL33	39S ribosomal protein L33, mitochondrial	1	2	2	2	38.5	38.5	38.5	7.6191	65	29.3638	29.1843	29.0781	29.1096	29.1961	29.4571	29.1492	29.2339	28.7602	28.5277	-0.160731	0	0.414299	0
Q05048;A0A0A0MSZ9;A3KFI9	CSTF1	Cleavage stimulation factor subunit 1	3	15	15	15	46.9	46.9	46.9	48.357	431	30.0492	29.8617	29.7681	29.8279	30.1431	29.4839	30.0775	29.7608	29.4848	30.0385	-0.160913	0	0.515922	0
O95208-2;I3L2B2;O95208-3;O95208;F6PQP6;E9PBC1;O95208-5;I3L2H1;I3L356;J3KSF8;J3KTF6;J3KSA6;J3KSC7;J3QLN2	EPN2	Epsin-2	14	7	7	7	24.5	24.5	24.5	62.299	584	26.0225	26.1746	26.2651	26.0871	25.6953	26.0164	26.296	25.3303	25.9569	25.8398	-0.161048	0	0.38569	0
Q99733;Q99733-2;C9JZI7;C9J6D1;A8MXH2;E9PS34;E9PNJ7;E9PKT8;E9PNW0;E9PJJ2;H0YCI4;E9PP22;E9PKI2;C9J1B1	NAP1L4	Nucleosome assembly protein 1-like 4	14	16	15	15	56	53.3	53.3	42.823	375	31.7099	31.8011	31.5295	30.9302	31.9848	31.6188	31.4431	31.4924	30.9632	31.6324	-0.161122	0	0.317483	0
Q92896;Q92896-2;Q92896-3;H3BM42;H3BQU9;H3BQT1;H3BRD8	GLG1	Golgi apparatus protein 1	7	47	47	47	47.9	47.9	47.9	134.55	1179	30.8071	31.0547	31.0185	32.1207	31.6203	31.2317	31.1947	31.0675	31.2815	31.0397	-0.161225	0	0.276679	0
P22059;H0YCV6;A0A0A0MSB4;Q6ZN50;Q969R2-6;Q969R2-3;Q969R2-2;Q969R2;H7C1R2;H7C368;H7C428;Q969R2-5;Q969R2-4	OSBP	Oxysterol-binding protein 1	13	27	27	27	38.2	38.2	38.2	89.42	807	30.7157	30.3791	30.203	30.6028	30.5229	30.2279	30.3362	30.0341	30.551	30.4675	-0.161365	0	0.617876	0
Q9NW13;Q9NW13-2;C9JAA9;C9JE21;H7C5G8	RBM28	RNA-binding protein 28	5	31	31	31	42.8	42.8	42.8	85.737	759	30.0624	30.1581	29.6026	29.6673	29.9615	29.5249	29.2004	29.8146	30.0744	30.0304	-0.161437	0	0.359909	0
Q8WTW3;A0A087WVI0;E9PBL8;J3KRP4;J3QKY9;J3QLT5	COG1	Conserved oligomeric Golgi complex subunit 1	6	27	27	27	34.4	34.4	34.4	108.98	980	28.7894	28.9409	28.829	29.0031	28.695	28.2634	28.7369	28.624	29.268	28.5559	-0.161823	0	0.42287	0
O43896	KIF1C	Kinesin-like protein KIF1C	1	16	11	11	16.8	11.8	11.8	122.95	1103	26.4564	26.4589	25.9645	26.7392	26.8355	26.2697	26.5502	26.0762	26.4049	26.3412	-0.162462	0	0.433239	0
Q96T58;F6WRY4;H0Y5U7	SPEN	Msx2-interacting protein	3	33	33	33	13.5	13.5	13.5	402.24	3664	27.5849	27.8542	28.0734	28.182	28.2406	27.5965	27.5171	27.7902	28.0678	28.151	-0.162466	0	0.424065	0
J3KSB8;J3QRZ6;A9UHW6;A9UHW6-2;A9UHW6-3;J3QLJ5;J3QLD1;J3QKW3;A0A3B3IU65;J3KSU6;J3QLN4	MEOX1	MIF4G domain-containing protein	11	8	8	8	43.5	43.5	43.5	19.23	170	27.0198	27.2974	26.9585	26.792	26.7162	26.5767	26.9496	27.0364	26.3931	27.0153	-0.162535	0	0.451489	0
Q99747;Q99747-2;J3KTJ6;J3QS28;J3QKW4	NAPG	Gamma-soluble NSF attachment protein	5	13	13	13	42	42	42	34.746	312	31.0704	30.4304	30.359	30.275	30.4337	30.8127	29.9224	29.7919	30.3781	30.8495	-0.162786	0	0.25944	0
P14373-2;P14373;A0A0G2JIZ4;A0A140T9Q6;A0A140T9B9;A0A140T9N6;A0A140T9V9;H0Y551	TRIM27	Zinc finger protein RFP	8	6	6	6	21.8	21.8	21.8	41.439	358	25.3554	25.5131	25.3704	25.7388	25.2832	25.7762	25.0467	25.2182	25.4272	24.9789	-0.162788	0	0.451367	6.7987e-17
A0A087X0M4;Q9BWU0;A0A087WWF4;H7C256	SLC4A1AP	Kanadaptin	4	24	24	24	40.2	40.2	40.2	82.89	742	29.6758	29.5003	29.8149	30.1849	29.9254	29.4436	29.0829	29.7021	30.2061	29.8527	-0.162792	0	0.315164	0
A0A2R8Y851;P62273;P62273-2;A0A2R8Y6P7;A0A087WTT6	RPS29	40S ribosomal protein S29	5	3	3	3	21.8	21.8	21.8	10.256	87	32.5563	32.4234	31.9106	30.312	31.4231	32.3977	31.8194	31.1862	31.0153	31.3928	-0.162831	0	0.130078	0
P30519;A0A087WT44;P30519-2;I3L159;I3L1F5;I3L276;I3L4P8;A0A1B0GXH0;I3L463;I3L1Y2	HMOX2	Heme oxygenase 2	10	16	16	16	63.9	63.9	63.9	36.032	316	30.7448	30.748	30.8148	30.5599	31.0804	30.6598	30.7166	30.5034	30.456	30.7973	-0.162956	0	0.789292	0
Q96HA7;Q96HA7-2;A0A087X1F6	TONSL	Tonsoku-like protein	3	26	26	26	25	25	25	150.93	1378	28.6882	28.4926	28.4461	27.633	27.7142	28.4754	28.07	27.9346	28.012	27.6663	-0.163128	0	0.269506	0
O96028;O96028-5;O96028-3;O96028-6;D6R9V2;D6RIS1;O96028-7;O96028-4;O96028-2;H0Y9L4;H0Y9U6	WHSC1	Histone-lysine N-methyltransferase NSD2	11	12	12	12	12.7	12.7	12.7	152.26	1365	27.3063	27.1042	27.0172	26.5911	26.4938	26.5228	26.8332	27.0563	26.6249	26.6569	-0.163698	0	0.405852	6.7987e-17
O14521-2;O14521;H0YD96;H0YD41;G3V173;E9PK73;H3BRW5;O14521-4	SDHD	Succinate dehydrogenase [ubiquinone] cytochrome b small subunit, mitochondrial	8	3	3	3	35.8	35.8	35.8	12.615	120	29.8936	29.9946	29.3148	30.3089	29.6851	29.5533	29.2097	29.5944	29.9792	30.0411	-0.163811	0	0.312467	0
A0A0B4J294;H3BP13;Q9UL33-2;Q9UL33;H3BPN3;A0A0B4J286;H3BUK6;H3BPE0;H3BQQ8	TRAPPC2L	Trafficking protein particle complex subunit 2-like protein	9	8	8	8	53.4	53.4	53.4	16.676	146	29.2404	28.7389	29.1903	29.1269	28.8884	28.91	28.5733	29.0481	29.1455	28.6886	-0.163879	0	0.541126	0
Q9BQ52;Q9BQ52-4;G5E9D5;E7ES68;Q9BQ52-3;Q9BQ52-2;H7C2I4;V9GYS7;V9GZ72;J3QRS2;V9GYU5;J3QL08;J3QLK4	ELAC2	Zinc phosphodiesterase ELAC protein 2	13	26	26	26	48.3	48.3	48.3	92.218	826	30.7095	30.5693	31.3074	31.0265	30.8683	30.8659	30.7525	30.8159	30.639	30.5855	-0.16441	0	0.569458	0
Q5SQP8;P56545;P56545-3;P56545-2;A0A087WYL1	CTBP2	C-terminal-binding protein 2	5	18	18	14	51.3	51.3	44.6	56.101	513	28.7664	29.6961	29.5155	29.8841	29.6729	28.6657	29.5999	29.3184	29.577	29.5504	-0.164691	0	0.261417	0
A0A087WZV0;O43314-2;O43314;D6RBU4;H0Y9S9;A0A087WWN8;K7ENU7;K7EPT7;D6RFG4;H0Y9M0	PPIP5K2	Inositol hexakisphosphate and diphosphoinositol-pentakisphosphate kinase 2	10	22	22	18	21.4	21.4	17.5	144.36	1278	27.0686	28.4941	28.3691	28.1923	28.1043	27.1341	28.0487	28.4132	28.0202	27.7882	-0.164792	0	0.199754	0
P61077;P61077-2;D6RFM0;D6RAH7;H9KV45;A0A0A0MQU3;A0A087WY85;P62837-2;P62837;P61077-3;D6RAW0;D6RA11;D6R9F6;D6R933;D6RGD0;D6R980;D6RIZ3	UBE2D3	Ubiquitin-conjugating enzyme E2 D3;Ubiquitin-conjugating enzyme E2 D2	17	4	4	3	42.9	42.9	30.6	16.687	147	31.3782	32.1303	32.6241	32.2647	32.7419	31.9619	32.2441	31.9845	32.0395	32.0846	-0.164928	0	0.283626	0
O75717;O75717-2;C9JYB3;H3BSQ1	WDHD1	WD repeat and HMG-box DNA-binding protein 1	4	35	35	35	37.6	37.6	37.6	125.97	1129	29.6108	30.0322	30.1803	28.7224	28.8715	29.4433	29.7758	29.7289	28.954	28.6893	-0.165186	0	0.178027	0
P46060;H0Y4Q3;B0QYT5;B0QYT4;B0QYT6	RANGAP1	Ran GTPase-activating protein 1	5	35	35	35	71.9	71.9	71.9	63.541	587	32.3735	32.4695	32.415	31.8248	32.6087	32.2098	32.3735	32.0652	32.0233	32.1937	-0.165206	0	0.528389	0
P48634;P48634-3;P48634-2;P48634-4	PRRC2A	Protein PRRC2A	4	52	50	50	33.5	32.6	32.6	228.86	2157	30.2033	30.2159	30.3565	30.5027	30.5802	30.2044	29.8134	30.106	30.3758	30.5319	-0.165407	0	0.548634	0
P49959;F8W7U8;P49959-3;P49959-2;F5GXT0;F5H742;F5H256	MRE11A	Double-strand break repair protein MRE11A	7	28	28	28	46.8	46.8	46.8	80.592	708	30.5845	30.9521	30.7149	30.3849	30.4269	30.3693	30.8629	30.6098	30.1396	30.2533	-0.165692	0	0.459517	0
Q69YN2;Q69YN2-3;A0A286YF56;Q69YN2-2;A0A0S2Z5Q6;A0A286YEP9	CWF19L1	CWF19-like protein 1	6	16	16	16	38.7	38.7	38.7	60.618	538	27.8307	28.4433	28.0049	28.6661	28.3232	27.8038	27.6452	27.9541	28.6383	28.3969	-0.165967	0	0.294569	0
Q96DZ1-3;Q96DZ1;Q96DZ1-2	ERLEC1	Endoplasmic reticulum lectin 1	3	10	10	10	32.2	32.2	32.2	51.91	457	27.4392	27.4888	27.3075	27.8589	27.5635	27.3961	27.5125	27.4305	26.9786	27.5082	-0.166392	0	0.596223	0
O95298;E9PM14;A0A087WUM3;E9PQ53;O95298-3;O95298-2;E9PRJ5	NDUFC2	NADH dehydrogenase [ubiquinone] 1 subunit C2;NADH dehydrogenase [ubiquinone] 1 subunit C2, isoform 2	7	8	8	8	33.6	33.6	33.6	14.187	119	32.0205	31.6799	31.8063	31.127	31.225	31.8966	31.2274	31.5106	31.0433	31.3486	-0.166472	0	0.319819	0
P18206-2;P18206;P18206-3;A0A096LPE1	VCL	Vinculin	4	76	76	76	75.6	75.6	75.6	116.72	1066	34.7699	34.8434	34.4021	34.6688	34.7902	34.6503	34.4823	34.4075	34.4447	34.6566	-0.166622	0	0.937265	0
Q9Y3D6	FIS1	Mitochondrial fission 1 protein	1	7	7	7	61.8	61.8	61.8	16.937	152	31.0709	31.4492	31.5808	31.9638	32.162	31.2147	31.0628	31.401	31.9378	31.7771	-0.16668	0	0.27574	0
P51809;P51809-3;P51809-2;E5RH06	VAMP7	Vesicle-associated membrane protein 7	4	12	12	12	61.4	61.4	61.4	24.935	220	29.7406	29.4237	29.1774	29.9117	29.4248	29.0227	29.3658	29.0435	29.7153	29.6967	-0.166848	0	0.371083	0
A0A0A6YYL4;P57737-3;P57737;P57737-2;P57737-4;I3L167;E7EP81;I3L0X9;I3L3T0;Q9Y3D7;I3L1U7;I3L442;I3L212;I3L0X8;I3L359;I3L351;I3L2Y6;I3L1M1;I3NI06;I3L426;I3L1G9;A0A0B4J298	CORO7	Coronin-7	22	31	31	31	42.7	42.7	42.7	114.16	1048	32.0494	32.0343	31.7485	32.0015	32.0924	31.7525	31.6603	31.8064	31.8873	31.984	-0.167135	0	1.11221	0
P07355;P07355-2;H0YN42;A6NMY6;H0YMD0;H0YMU9;H0YM50;H0YKS4;H0YNP5;H0YMM1;H0YKZ7;H0YLV6;H0YKX9;H0YKL9;H0YMW4;H0YKV8;H0YMD9;H0YKN4;H0YNB8	ANXA2	Annexin A2;Annexin;Putative annexin A2-like protein	19	51	51	12	88.2	88.2	25.1	38.604	339	34.7155	34.9784	34.3659	34.9109	35.0527	34.7396	34.8631	33.9117	35.1867	34.4865	-0.167178	0	0.286584	0
O95777;F2Z2Y6;C9JIZ0;C9JNV3	LSM8	U6 snRNA-associated Sm-like protein LSm8	4	7	7	7	99	99	99	10.403	96	31.9859	32.3358	32.3333	32.4501	31.898	31.6585	32.4443	32.2756	32.0929	31.6955	-0.167243	0	0.393307	0
B7ZC38;Q9NR46;Q9NR46-2;B7ZC39;F8WFB9;H7C1Z6	SH3GLB2	Endophilin-B2	6	13	12	12	43.5	41.5	41.5	44.361	400	29.2599	29.1865	28.0766	28.4042	28.2486	28.7827	28.9132	28.1793	28.2245	28.2389	-0.167421	0	0.235274	3.39935e-17
Q96HC4;Q96HC4-7;Q96HC4-4;Q96HC4-6;Q96HC4-3;Q96HC4-2;H0Y8Y3;H0YBI4;A0A0A0MSP3;A0A0D9SFR4;H0Y929;D6RAA1;A0A0D9SFW3;D6RGG6;Q96HC4-5	PDLIM5	PDZ and LIM domain protein 5	15	15	15	15	30.5	30.5	30.5	63.944	596	29.5695	29.8362	29.5446	29.7798	29.3589	29.4479	29.5202	29.672	29.3815	29.2298	-0.167558	0	0.752269	1.35974e-16
P29692;E9PRY8;P29692-2;E9PQZ1;E9PK01;H0YE72;A0A087X1X7;E9PQ49;E9PI39;E9PPR1;E9PL12;H0YE58;E9PMW7;E9PIZ1;H0YCK7;E9PK72;E9PKK3;E9PNW6;E9PQC9;E9PJD0	EEF1D	Elongation factor 1-delta	20	24	24	1	71.9	71.9	8.5	31.121	281	31.9836	31.8778	31.4901	31.7951	31.897	31.3972	31.5781	31.6566	31.4868	32.0869	-0.167602	0	0.542674	0
Q9H3H1;S4R2Z0;Q9H3H1-5;Q9H3H1-4;S4R3U8;Q9H3H1-3;Q9H3H1-2;S4R2X1;B4DK89;S4R3F4;S4R3C5;Q9H3H1-6	TRIT1	tRNA dimethylallyltransferase, mitochondrial	12	5	5	5	15.6	15.6	15.6	52.725	467	25.2087	25.6829	25.768	25.4927	25.0766	25.7197	25.3376	25.3805	25.1845	24.768	-0.167715	0	0.361579	0
Q96HV5;H7BXL1;F8WDE2	TMEM41A	Transmembrane protein 41A	3	4	4	4	18.2	18.2	18.2	29.665	264	26.1139	26.8492	27.1183	25.8753	26.2466	27.1765	26.3559	24.7012	26.5424	26.5888	-0.16772	0.156593	0.120411	0.106203
Q9H7C9;E9PNP3;E9PR47;E9PIQ4;E9PJP1;E9PLK9;K4DI89;Q9H7C9-3;Q9H7C9-2	AAMDC	Mth938 domain-containing protein	9	7	7	7	63.9	63.9	63.9	13.332	122	30.7054	30.7478	30.4681	30.614	30.606	30.2815	30.2099	30.8979	30.4535	30.4598	-0.167762	0	0.639022	0
P67809;C9J5V9;H0Y449	YBX1	Nuclease-sensitive element-binding protein 1	3	20	20	15	75	75	59.3	35.924	324	30.3512	30.2187	30.3456	30.1234	31.1913	30.2566	29.6935	30.4492	30.4953	30.4964	-0.167813	0	0.290681	0
Q15054;Q15054-2;Q15054-3;E9PM91;E9PNC0;E9PRK3;H0YEX7;H0YD46	POLD3	DNA polymerase delta subunit 3	8	12	12	12	28.3	28.3	28.3	51.4	466	28.5057	28.3782	28.2	27.8536	27.6901	28.1759	27.9705	27.9272	27.7855	27.929	-0.167911	0	0.463833	0
O00461;F8W785	GOLIM4	Golgi integral membrane protein 4	2	20	20	20	34.2	34.2	34.2	81.879	696	29.7065	29.6582	29.4089	29.392	29.8074	29.5246	29.3655	29.5061	29.0386	29.6976	-0.168116	0	0.588491	0
O95801	TTC4	Tetratricopeptide repeat protein 4	1	12	12	12	41.1	41.1	41.1	44.678	387	28.1448	28.7254	28.8478	28.045	28.8191	28.1606	28.3414	28.5084	28.4078	28.3217	-0.168421	0	0.415012	0
P43246;A0A2R8YFH0;E9PHA6;A0A2R8Y6P0;A0A2R8YG02;P43246-2;A0A2R8Y7S8;C9J809;A0A2R8Y713	MSH2	DNA mismatch repair protein Msh2	9	46	46	46	61.5	61.5	61.5	104.74	934	33.0922	32.8614	32.9907	32.1315	32.4313	32.6301	32.4824	32.7967	32.1211	32.6348	-0.168438	0	0.341829	0
O95758-1;O95758-6;O95758;O95758-5;O95758-4;O95758-2;O95758-7;X6R242	PTBP3	Polypyrimidine tract-binding protein 3	8	17	14	14	51.8	47	47	56.501	521	27.7319	27.175	27.5599	27.7897	27.2011	27.2258	27.3899	26.748	27.6573	27.5934	-0.168624	0	0.355577	6.7987e-17
Q16342-3;Q16342;F5H4V9;F5GWT2;J3QK82;A0A087WYJ3;Q16342-5;Q16342-2;Q16342-4;H0YFZ5;H0YFM2;H0YFS8	PDCD2	Programmed cell death protein 2	12	5	5	5	21.2	21.2	21.2	35.29	311	25.5957	26.2385	27.396	26.4206	27.6422	26.0662	26.7192	25.9933	26.8589	26.812	-0.168669	0	0.154236	0
P57723;C9J0A4;C9JZY3;P57723-2;C9JTY5;C9J7A9;C9JSA6;C9J5V4;C9IZV9	PCBP4	Poly(rC)-binding protein 4	9	8	7	7	31.5	29.5	29.5	41.481	403	26.9225	27.3057	26.4739	26.8967	27.162	27.1545	26.9492	26.1864	26.7511	26.8753	-0.168884	0	0.340347	0
P03915	MT-ND5	NADH-ubiquinone oxidoreductase chain 5	1	5	5	5	10.4	10.4	10.4	67.026	603	27.8617	27.3431	27.0915	27.3875	27.3087	27.8912	27.9067	27.2557	26.9999	26.0944	-0.168903	0	0.187516	0
Q14562;F5H658;K7END7;K7EQH7;K7EJH9	DHX8	ATP-dependent RNA helicase DHX8	5	30	29	29	33.4	32.7	32.7	139.31	1220	29.579	29.3787	29.2552	28.9247	28.8156	29.2505	29.2996	29.0835	28.8423	28.6325	-0.168946	0	0.399228	0
Q16186;A0A087WX59;A0A087WUX6	ADRM1	Proteasomal ubiquitin receptor ADRM1	3	12	12	12	28.3	28.3	28.3	42.153	407	29.8846	29.7681	30.2852	30.0316	30.4106	29.4773	29.6981	30.1353	30.0486	30.174	-0.169331	0	0.421554	0
K7ERE1;Q8N2U0;K7ENI6;K7ESI7	TMEM256	Transmembrane protein 256	4	4	4	4	77.9	77.9	77.9	7.1301	68	30.5314	30.591	30.6854	30.7881	30.8361	30.1539	30.6978	30.7587	30.4698	30.5049	-0.169381	0	0.703361	0
Q92692	PVRL2	Nectin-2	1	13	13	4	33.3	33.3	13.2	57.741	538	25.0442	25.4742	25.4575	25.6126	25.3215	25.4667	24.5396	25.7553	25.8339	24.4674	-0.16943	0.0508867	0.212994	0.0581863
Q8NFH3;Q8NFH3-2;B4E301;F5H0E3	NUP43	Nucleoporin Nup43	4	11	11	10	39.7	39.7	35.8	42.15	380	29.276	29.702	30.3064	29.4137	29.5245	29.525	29.5052	29.4093	29.5408	29.3935	-0.169781	0	0.421884	0
P35080;C9J712;C9J2N0	PFN2	Profilin-2;Profilin	3	9	2	2	82.9	12.9	12.9	15.046	140	31.1883	30.535	29.6688	28.9449	30.2653	30.5402	30.4543	30.1253	29.7126	28.9189	-0.170185	0	0.134395	0
Q13405;H0YDP7;E9PNF1;E9PI78	MRPL49	39S ribosomal protein L49, mitochondrial	4	9	9	9	58.4	58.4	58.4	19.198	166	31.7323	31.4382	31.7509	31.3868	31.6767	31.62	31.3279	31.6101	31.3458	31.23	-0.170221	0	0.791392	1.35974e-16
P14550;Q5T621;V9GYG2;V9GYP9	AKR1A1	Alcohol dehydrogenase [NADP(+)]	4	22	22	22	70.5	70.5	70.5	36.573	325	33.4003	33.4319	33.0974	33.734	33.1516	32.9877	33.5086	33.0417	33.5766	32.8484	-0.170442	0	0.413997	0
C9JE98;C9J0Q5;C9JFD3;Q9Y618-5;Q9Y618-4;Q9Y618;C9J7T7;A0A384DVL6;C9JQE8;Q9Y618-2;C9J330;H0YGK8;H7C1J7;H7C1Y3;H7C184;H7C0P3	NCOR2	Nuclear receptor corepressor 2	16	60	60	59	37.7	37.7	37.4	268.04	2458	30.3879	30.5242	30.395	30.3086	30.4102	30.5879	30.321	29.9887	29.9197	30.3555	-0.170616	0	0.655553	0
Q9NX08	COMMD8	COMM domain-containing protein 8	1	9	9	9	68.3	68.3	68.3	21.09	183	30.2434	30.1762	30.3327	30.1066	29.8906	30.0093	30.1625	29.938	29.9721	29.8128	-0.170931	0	0.97543	1.35974e-16
O43251-6;O43251-8;B0QYV1;A0A0G2JRA5;O43251-5;O43251-10;O43251-2;O43251;O43251-3;A0A0G2JRD1;S4R3K7	RBFOX2	RNA binding protein fox-1 homolog 2;RNA binding protein fox-1 homolog	11	12	12	4	36.7	36.7	22.4	47.215	450	28.4541	28.6386	28.2121	28.9386	28.4713	27.8033	28.58	28.3962	28.54	28.54	-0.171057	0	0.407744	0
Q8IY81;J3KS36;J3QSE2;J3QRS5;J3QR05;J3KS74	FTSJ3	pre-rRNA processing protein FTSJ3	6	32	32	32	45.7	45.7	45.7	96.557	847	31.0628	31.627	31.846	31.3906	31.6712	31.0803	31.5131	31.7337	31.1915	31.2233	-0.171143	0	0.429885	0
Q00169;F5GWE5;I3L4H1;I3L459;I3L4C0;I3L2X8;I3L471;I3L4U7;I3L3W1;I3NI10	PITPNA	Phosphatidylinositol transfer protein alpha isoform	10	13	11	11	53	46.7	46.7	31.806	270	31.0711	30.707	30.7486	30.9321	31.2039	30.9237	30.9131	30.5736	30.6206	30.7746	-0.171418	0	0.728297	0
O14530;O14530-2;B8ZZX4;F8WCJ3;F8WBV5;G3XAJ4	TXNDC9	Thioredoxin domain-containing protein 9	6	11	11	11	56.2	56.2	56.2	26.534	226	29.9488	29.8398	30.1575	29.5635	29.8949	29.8054	29.7194	29.9048	29.278	29.8397	-0.171421	0	0.555608	0
F2Z2W7;Q8IZ69;Q8IZ69-2;H7C100;C9K041;H7BZZ4	TRMT2A	tRNA (uracil-5-)-methyltransferase homolog A	6	22	22	22	42	42	42	70.834	643	27.8853	28.4767	28.0164	28.1535	28.1124	27.6662	28.4027	28.0092	27.6722	28.0365	-0.171524	0	0.470785	0
Q9Y3I0	RTCB	tRNA-splicing ligase RtcB homolog	1	30	30	30	72.5	72.5	72.5	55.21	505	33.0554	33.3743	33.2766	33.2731	33.3915	32.939	33.1095	33.1929	33.0994	33.1722	-0.171552	0	1.29533	0
P42694;J3QS41;P42694-2;A0A075B6R3;J3QRR8;J3KT20	HELZ	Probable helicase with zinc finger domain	6	29	29	29	20.3	20.3	20.3	218.97	1942	28.0049	28.0289	27.9548	28.4869	27.9411	27.594	27.8606	28.0059	27.8987	28.1969	-0.172076	0	0.585279	0
H0Y9X1;Q96EY4;D6RA57;D6RE67;D6RC31	TMA16	Translation machinery-associated protein 16	5	5	5	5	21.9	21.9	21.9	27.571	242	28.0095	28.1875	28.29	27.9314	27.5685	28.1329	27.4097	27.8116	27.9343	27.8362	-0.172431	0	0.462545	0
Q9H061;E9PI90;E9PIH8	TMEM126A	Transmembrane protein 126A	3	8	8	4	45.1	45.1	20.5	21.527	195	29.4387	29.6804	29.6776	29.4069	29.9507	29.3258	29.4381	29.7981	29.2131	29.5168	-0.172502	0	0.598031	0
A0A0D9SFB3;A0A2R8YF78;A0A0D9SG12;A0A2R8YFS5;A0A2R8Y4A4;A0A0D9SF53;O00571;A0A2R8Y5G6;A0A2R8YCW1;A0A2R8YFR4;A0A2U3TZJ9;A0A2R8Y645;O00571-2;F6S8Q4;A0A2R8YDT5;A0A2R8Y7T2;A0A2R8YDH3;O15523-2;O15523;A0A0J9YVQ7;O15523-3;A0A087WVZ1;A0A2R8YCU0;A0A2R8Y650;C9J081;C9J8G5;A0A2R8YF89;A0A087WX09;A0A2R8Y4D2;D6RCM4;Q9NQI0-3;Q9NQI0-2;Q9NQI0-4;Q9NQI0;A0A2R8Y770;H0Y960	DDX3X	ATP-dependent RNA helicase DDX3X;ATP-dependent RNA helicase DDX3Y	36	40	40	39	69.2	69.2	67.5	70.839	640	33.6656	33.8994	33.7988	33.7412	33.947	33.6041	33.6506	33.4877	33.7027	33.744	-0.172557	0	1.46439	2.71948e-16
Q9UI26;Q9UI26-2;F8WDV0;H0Y8M5;D6RJB1;D6RCN7;E7EMB7;F8WBN4;D6RCQ2	IPO11	Importin-11	9	29	29	29	41	41	41	112.53	975	30.7485	30.3649	30.8549	30.2399	30.8802	30.3457	30.0253	30.6449	30.4396	30.7691	-0.172785	0	0.424649	0
Q5T5Y3;Q5T5Y3-3;Q5T5Y3-2	CAMSAP1	Calmodulin-regulated spectrin-associated protein 1	3	15	15	15	14	14	14	177.97	1602	26.5598	26.5916	25.8043	25.7658	26.1615	26.3382	26.3711	26.3432	24.5509	26.4136	-0.173211	0.0415457	0.166234	0.0281907
P30154;P30154-2;P30154-4;P30154-3;P30154-5;H0YDG7;E9PPI5;E9PHZ6	PPP2R1B	Serine/threonine-protein phosphatase 2A 65 kDa regulatory subunit A beta isoform	8	24	16	16	57.6	39.6	39.6	66.213	601	29.0662	29.3411	30.1076	29.223	29.8627	29.4196	29.3662	29.1666	29.2232	29.558	-0.173406	0	0.362393	6.7987e-17
Q13683-3;J3KNV4;Q13683-9;Q13683-7;Q13683;Q13683-13;Q13683-10;G3V2I4;G3V2C6;H0YJ26	ITGA7	Integrin alpha-7;Integrin alpha-7 heavy chain;Integrin alpha-7 light chain;Integrin alpha-7 70 kDa form	10	23	23	23	25.8	25.8	25.8	124.69	1141	27.5284	27.4566	26.2915	28.6385	27.5117	27.4873	27.2602	26.2252	27.7653	27.8216	-0.173426	0	0.141278	0
Q14566	MCM6	DNA replication licensing factor MCM6	1	54	54	54	62.7	62.7	62.7	92.888	821	34.3635	33.7375	33.3391	33.1709	32.8993	33.3088	33.0647	33.6655	33.2775	33.3254	-0.173679	0	0.266439	0
Q7Z7F7;Q7Z7F7-2;X6R631;X6RIW1	MRPL55	39S ribosomal protein L55, mitochondrial	4	6	6	6	38.3	38.3	38.3	15.128	128	30.9178	30.667	30.6557	30.8481	30.593	30.4907	30.4322	30.5557	30.8176	30.517	-0.173681	0	1.02882	0
Q9P0U4;Q9P0U4-2;K7EQ21;K7EKZ6;K7EQZ1	CXXC1	CXXC-type zinc finger protein 1	5	11	11	11	21	21	21	75.711	656	25.3413	26.1763	25.5964	25.6199	25.7008	25.6617	25.7743	25.2875	25.4883	25.3527	-0.174049	0	0.494619	0
Q00653-4;Q00653;Q00653-3;M0R119	NFKB2	Nuclear factor NF-kappa-B p100 subunit;Nuclear factor NF-kappa-B p52 subunit	4	30	30	29	49.1	49.1	48.1	96.677	899	29.2556	29.4568	29.3581	29.5517	30.1179	29.4093	29.2122	29.5254	29.3757	29.3472	-0.174062	0	0.514878	0
E7EN32;O00255-2;O00255-3;O00255;E7ENS2;E7EPR4;E7ET29;Q9GZQ5	MEN1	Menin	8	8	8	8	18.2	18.2	18.2	61.418	555	26.9113	26.3037	26.6795	26.5687	26.5387	26.5414	26.132	26.419	26.5777	26.4606	-0.174242	0	0.687194	0
Q7L1Q6;Q7L1Q6-4;Q7L1Q6-3;Q7L1Q6-2;C9IZ80;C9JFN4;C9J188;C9JWF5;C9JV57;H0Y503	BZW1	Basic leucine zipper and W2 domain-containing protein 1	10	24	23	23	65.6	64	64	48.043	419	32.2012	31.6557	31.9064	31.6777	32.3405	31.9838	31.7017	31.5627	31.6171	32.0445	-0.174357	0	0.479349	0
Q8IY31;Q8IY31-2;J3QR43;J3QRC6;Q8IY31-4;J3QRH2;A0A087X2B4;Q8IY31-3;J3KRU2	IFT20	Intraflagellar transport protein 20 homolog	9	5	5	5	55.3	55.3	55.3	15.28	132	27.4731	27.9346	27.9904	27.9485	27.9622	27.7136	27.9525	27.9802	27.3239	27.4661	-0.174497	0	0.502622	0
P41240;H3BUM9;H3BN15;H3BU69;K7ENL8;K7ES68;K7EQY5;P42679-3;P42679;P42679-2	CSK	Tyrosine-protein kinase CSK	10	20	20	20	54.2	54.2	54.2	50.704	450	30.5631	29.928	29.5095	29.7812	29.7052	30.2091	29.8874	29.361	29.6922	29.4644	-0.17459	0	0.319403	0
Q9BVM2;Q5JQQ4	DPCD	Protein DPCD	2	6	6	6	23.2	23.2	23.2	23.239	203	25.5578	26.84	27.4692	27.2007	27.84	26.3919	26.3693	27.5481	26.9212	26.8035	-0.174719	0	0.151138	0
A0A0U1RRL8;Q8TB22;Q8TB22-2;Q8TB22-3;Q8TB22-4;H0Y9M1;H0Y9W3	SPATA20	Spermatogenesis-associated protein 20	7	23	23	23	35.2	35.2	35.2	88.051	786	29.1047	29.1723	28.5575	28.9603	28.5922	28.9912	29.044	28.7236	28.3009	28.4527	-0.174921	0	0.404775	0
Q9BTC0;Q9BTC0-1;Q9BTC0-2;Q9BTC0-3	DIDO1	Death-inducer obliterator 1	4	49	49	49	29.9	29.9	29.9	243.87	2240	30.7378	31.2567	31.1767	30.7538	31.0735	30.9319	31.007	30.8165	30.5664	30.8014	-0.175067	0	0.660311	0
A0A2R8Y4T1;E9PGF5;E9PF55;Q9HBL0;A0A087WWW7;H0Y4U1;E7ERH1;E7EMG1;Q9HBL0-2;C9JI43;C9J8K5;C9JFT7;A0A3B3IRK7;H7C3Z4	TNS1	Tensin-1	14	41	41	38	32.6	32.6	31.1	199.55	1860	29.6913	29.8706	30.3077	29.8558	30.0007	29.9639	29.4696	29.6457	30.0108	29.7606	-0.17512	0	0.588112	0
Q86YP4-2;Q86YP4;Q86YP4-3;C9JGN4;C9JHD7;C9JJK9;C9JVY3;V9GY85;H7C3H1;C9JMI3;V9GYX5	GATAD2A	Transcriptional repressor p66-alpha	11	20	18	18	44.1	40.6	40.6	65.225	608	28.6569	28.5468	28.3775	28.2733	28.7705	28.406	28.3461	28.3411	28.1354	28.5193	-0.175414	0	0.827206	1.35974e-16
Q9UK59;Q9UK59-2;F8WAY1	DBR1	Lariat debranching enzyme	3	12	12	12	26.8	26.8	26.8	61.554	544	27.0544	27.1186	27.3789	27.121	27.153	27.1241	27.2757	27.0447	26.6906	26.8131	-0.17556	0	0.744554	0
P49327;A0A0U1RQF0;A0A0U1RRG3;A0A1B0GTR5;J3KTF0	FASN	Fatty acid synthase;[Acyl-carrier-protein] S-acetyltransferase;[Acyl-carrier-protein] S-malonyltransferase;3-oxoacyl-[acyl-carrier-protein] synthase;3-oxoacyl-[acyl-carrier-protein] reductase;3-hydroxyacyl-[acyl-carrier-protein] dehydratase;Enoyl-[acyl-carrier-protein] reductase;Oleoyl-[acyl-carrier-protein] hydrolase	5	135	135	135	69.3	69.3	69.3	273.42	2511	36.3411	36.5576	36.9358	36.7511	36.7838	36.3001	36.1571	36.3617	36.8543	36.8181	-0.175601	0	0.461302	0
P10301	RRAS	Ras-related protein R-Ras	1	12	12	10	62.8	62.8	50.5	23.48	218	30.0643	29.7075	29.9147	29.8398	29.7544	29.6702	29.3744	29.7422	29.8704	29.7445	-0.175818	0	0.885695	0
P08238;Q58FF7	HSP90AB1	Heat shock protein HSP 90-beta	2	67	67	35	78.7	78.7	48.5	83.263	724	36.0069	36.0617	36.0149	36.2293	36.3846	35.8724	35.8928	35.6535	36.1229	36.2745	-0.176251	0	0.672177	0
O94804;H0YB71	STK10	Serine/threonine-protein kinase 10	2	17	15	15	18.5	16.4	16.4	112.13	968	27.6281	28.0431	28.3926	28.4247	28.0094	27.5892	27.8533	28.4547	28.1489	27.5701	-0.176334	0	0.343858	0
Q9NQ48;Q9NQ48-2;H7C488;Q9NQ48-3;C9J0R9	LZTFL1	Leucine zipper transcription factor-like protein 1	5	13	13	13	50.8	50.8	50.8	34.592	299	30.3321	30.2765	30.007	30.5314	29.7093	29.9241	30.3088	29.6549	30.1258	29.9609	-0.176395	0	0.450305	6.7987e-17
Q9H773;H3BSA6;H3BPN2	DCTPP1	dCTP pyrophosphatase 1	3	11	11	11	75.9	75.9	75.9	18.681	170	29.1205	29.7048	30.3178	28.3365	28.5167	28.7702	29.6388	29.9344	28.6506	28.1186	-0.176713	0	0.135663	0
P0C7V8;A6NGE4	DCAF8L2	DDB1- and CUL4-associated factor 8-like protein 2	2	8	7	7	15.8	14.4	14.4	71.19	631	25.9623	26.5375	26.5106	26.1931	26.5285	26.3348	26.6197	26.4791	26.5021	24.9125	-0.176739	0	0.211008	0
Q9Y314;A0A075B6F9;M0R3B2;M0R1K2;A0A075B797;M0QX85;M0R1T7	NOSIP	Nitric oxide synthase-interacting protein	7	18	18	18	67.4	67.4	67.4	33.172	301	30.6123	30.2807	30.2769	30.5028	30.6082	30.5876	30.0723	30.0478	30.2726	30.4157	-0.176988	0	0.696687	0
Q92620;Q92620-2;H3BQT9;H3BV01;J3KTG2;J3KRT1;J3KSA8;H3BMS7	DHX38	Pre-mRNA-splicing factor ATP-dependent RNA helicase PRP16	8	29	29	29	29.7	29.7	29.7	140.5	1227	29.5236	29.3051	29.415	29.9781	29.4958	29.3277	29.243	29.226	29.9167	29.1187	-0.177141	0	0.443744	0
O43264;O43264-2;F5H3C1	ZW10	Centromere/kinetochore protein zw10 homolog	3	32	32	32	55.7	55.7	55.7	88.828	779	30.7041	31.0909	31.0715	31.1099	31.1476	30.8512	30.8373	30.8388	30.9718	30.7389	-0.177192	0	1.08503	0
Q14676;Q14676-2;Q14676-3;Q14676-4;A2AB05;A2AB07;H0Y6Z8;A2AB06;A0A087X0R2	MDC1	Mediator of DNA damage checkpoint protein 1	9	54	54	54	42.3	42.3	42.3	226.66	2089	31.1476	31.2835	31.0046	31.1589	30.9555	31.0806	31.0541	30.77	31.0226	30.7367	-0.177223	0	1.01091	0
Q7Z3E2;H0Y7V5;A0A0C4DFU7	CCDC186	Coiled-coil domain-containing protein 186	3	12	12	12	17.6	17.6	17.6	103.69	898	25.7118	25.7658	26.047	26.3892	26.6427	26.0097	25.6501	25.5891	26.2201	26.2006	-0.177366	0	0.346092	0
Q5TZA2;B1AKD8;Q5TZA2-2;A0A087WW81;A0A087WU09;Q8IVE0;Q86T23	CROCC	Rootletin	7	27	27	27	15.1	15.1	15.1	228.52	2017	31.1378	30.6282	30.5549	30.3405	30.5657	31.019	30.4035	29.952	30.2101	30.7557	-0.177373	0	0.331719	0
Q10469	MGAT2	Alpha-1,6-mannosyl-glycoprotein 2-beta-N-acetylglucosaminyltransferase	1	12	12	12	30	30	30	51.55	447	27.5338	27.8029	27.7726	28.0606	28.3255	27.6871	27.6051	27.7922	27.8415	27.6824	-0.177396	0	0.608463	0
Q9NYB0	TERF2IP	Telomeric repeat-binding factor 2-interacting protein 1	1	15	15	14	45.1	45.1	41.6	44.259	399	27.6336	28.238	28.0834	27.7576	27.8942	27.9679	27.9502	27.8173	27.6043	27.3802	-0.177399	0	0.540011	0
A0A3B3ITE1;A0A1B0GTW1;A0A2R8YDH4;Q9UDY2-3;Q9UDY2;Q9UDY2-7;A0A3B3IRI3;Q9UDY2-6;A0A3B3ISZ5;A0A3B3IU51;Q9UDY2-4;Q9UDY2-2;A0A3B3ISF1;Q9UDY2-5;A0A3B3IRV6;A0A3B3IS03;A0A3B3IT83;U3KQJ2;A0A3B3IU26;B1AN86	TJP2	Tight junction protein ZO-2	20	38	38	38	39.4	39.4	39.4	134.21	1191	30.7388	30.3233	30.8757	30.6031	30.4474	30.6642	30.222	30.693	30.4773	30.0434	-0.177691	0	0.523294	0
H0YIV9;O43716;F8VRU3;J3KMY1	GATC	Glutamyl-tRNA(Gln) amidotransferase subunit C, mitochondrial	4	8	8	6	60.1	60.1	49.4	18.606	168	28.0237	28.448	28.9969	28.5873	28.8472	28.3617	28.4654	28.1396	28.4764	28.5714	-0.177729	0	0.439364	0
Q9BRT9;E5RFF9;E5RH56;Q9BRT9-2	GINS4	DNA replication complex GINS protein SLD5;DNA replication complex GINS protein SLD5, N-terminally processed	4	13	13	13	68.6	68.6	68.6	26.047	223	30.981	30.7233	30.9203	29.705	30.1518	30.9757	30.5356	30.5038	29.6564	29.9194	-0.178111	0	0.210891	3.39935e-17
Q9H7B2;Q5VXN0	RPF2	Ribosome production factor 2 homolog	2	14	14	14	46.1	46.1	46.1	35.582	306	30.289	30.2705	30.5189	30.3167	30.274	29.8729	30.1498	30.0334	30.322	30.4	-0.178213	0	0.877834	0
Q8TC07-2;Q8TC07-3;Q8TC07;C9JA93;F8VV61;F8WDJ1;F8WF35;F8WCB5	TBC1D15	TBC1 domain family member 15	8	22	22	22	41.4	41.4	41.4	77.394	674	28.5306	28.4799	28.2528	28.5919	28.8313	28.2532	28.48	27.8852	28.526	28.6475	-0.178899	0	0.514396	0
Q15650;H0YL91;H0YLN7;H0YK63;H0YKD9	TRIP4	Activating signal cointegrator 1	5	12	12	12	27.9	27.9	27.9	66.145	581	26.7647	26.9909	27.2886	27.5414	27.7962	27.0095	26.6089	26.8928	27.4184	27.5575	-0.178918	0	0.3005	0
O15085-2;O15085	ARHGEF11	Rho guanine nucleotide exchange factor 11	2	24	24	24	22.3	22.3	22.3	172.24	1562	27.7622	27.4756	27.3279	27.9229	27.3714	27.4335	27.1281	27.5619	27.5433	27.2969	-0.179253	0	0.618088	0
Q9GZR2;A0A0C4DG22;Q9GZR2-2;A0A0C4DG31	REXO4	RNA exonuclease 4	4	10	10	10	31.3	31.3	31.3	46.671	422	25.8992	26.1613	26.0401	26.3084	26.1725	26.1965	26.0937	26.2965	25.8722	25.2249	-0.179554	0	0.39455	0
O94806;O94806-2;C9JKP8	PRKD3	Serine/threonine-protein kinase D3	3	8	3	3	9.9	3.8	3.8	100.47	890	25.5255	25.808	24.9839	25.9755	25.6507	24.5184	25.2338	25.3305	26.1934	25.769	-0.179699	0	0.223092	0
Q13740-2;Q13740;F5GXJ9;H7C543;Q13740-4;Q13740-3	ALCAM	CD166 antigen	6	26	26	26	56.1	56.1	56.1	63.664	570	32.5557	32.2637	32.1194	32.4294	32.2199	31.8793	32.2189	32.209	32.2475	32.1318	-0.180325	0	0.929748	0
Q9NRL3;Q9NRL3-3;F5GYK2;M0QZM0;M0R0W8;M0R317;M0R0P4;R4GN16;Q9NRL3-2;M0R2A7;M0QYS2;M0QXN2	STRN4	Striatin-4	12	18	17	16	39.3	38.4	37.1	80.595	753	27.5292	27.9701	28.0161	27.9728	28.6529	27.8089	27.6103	27.5627	28.0598	28.1973	-0.180426	0	0.36424	6.7987e-17
Q2NKX8;B5MDQ0	ERCC6L	DNA excision repair protein ERCC-6-like	2	31	31	31	32.4	32.4	32.4	141.1	1250	29.533	29.3214	29.61	29.0145	29.3286	28.9835	29.1331	29.1732	29.2582	29.3572	-0.180438	0	0.759085	1.35974e-16
Q9UJW0;Q9UJW0-3;Q9UJW0-2;H9KVE0;E5RGG1;E5RI97;E5RK21	DCTN4	Dynactin subunit 4	7	18	18	18	57	57	57	52.337	460	29.3125	29.7454	29.5298	29.3048	29.4334	29.2738	29.4541	29.3699	28.9323	29.3925	-0.180661	0	0.741409	0
A6NNI4;A0A2R8Y478;G8JLH6;P21926;A0A087WU13	CD9	CD9 antigen	5	4	4	4	26.4	26.4	26.4	17.764	159	30.926	31.007	31.2135	31.3242	30.1979	30.8748	30.4405	30.8015	31.0711	30.5768	-0.180812	0	0.349236	0
P50995-2;P50995;H0Y6E1;E5RIN3;P27216;P27216-2	ANXA11	Annexin A11	6	22	22	22	43.9	43.9	43.9	51.242	472	32.7792	32.6677	32.1654	32.4096	32.6167	32.6236	32.3538	32.236	32.065	32.4558	-0.18087	0	0.610298	0
G8JLQ3;P78537-2;P78537;F8W099;F8W606;A0A087WSV2;F8W036;F8VP73	BLOC1S1	Biogenesis of lysosome-related organelles complex 1 subunit 1	8	4	4	4	52	52	52	8.5676	75	29.0336	28.4335	28.3255	27.933	28.3577	28.7701	28.1039	27.9924	28.0712	28.241	-0.180949	0	0.351416	0
Q6NZY4;Q6NZY4-2;F5H6J5;F5GX80	ZCCHC8	Zinc finger CCHC domain-containing protein 8	4	18	18	18	36.5	36.5	36.5	78.576	707	28.4325	27.8778	27.3323	27.2991	27.944	27.5151	27.7613	27.2023	27.6433	27.8583	-0.181067	0	0.325567	0
J3QRG5;J3KSJ5;Q9BQA9-2;Q9BQA9;J3KTF4;J3QKS6;J3QLB7;J3QQQ4;J3QRZ2;J3QKZ6;H0Y2X1;J3KTI1;J3KSB6;J3KS78;J3QS53	C17orf62	Uncharacterized protein C17orf62	15	5	5	5	38.5	38.5	38.5	16.754	148	28.1253	28.0368	27.6026	27.7169	27.6605	27.6631	28.1149	27.8606	27.4203	27.1779	-0.18108	0	0.420295	0
Q9NUQ8;Q9NUQ8-2;F8WCU6	ABCF3	ATP-binding cassette sub-family F member 3	3	25	25	25	47	47	47	79.744	709	30.3476	30.2327	30.4096	29.9093	29.7087	30.1558	30.0616	30.0612	29.6084	29.8151	-0.181171	0	0.505929	0
Q8TB36;Q8TB36-2;E5RGI2	GDAP1	Ganglioside-induced differentiation-associated protein 1	3	10	10	10	30.7	30.7	30.7	41.345	358	27.3326	28.3218	28.5825	29.2868	28.8815	28.2669	27.8964	28.1626	28.5889	28.5845	-0.181197	0	0.205568	0
A0A087WYF7;Q6UXV4;A0A087WUX8	APOOL	MICOS complex subunit MIC27	3	11	11	11	57.5	57.5	57.5	29.205	268	28.6358	28.5466	28.9157	29.3453	29.2051	28.447	28.6297	28.4983	29.1205	29.0457	-0.181466	0	0.385931	0
P49841;P49841-2;A0A3B3ITW1	GSK3B	Glycogen synthase kinase-3 beta	3	20	20	14	63.8	63.8	51	46.744	420	29.3995	29.3933	29.2599	29.2349	29.436	29.3438	29.0965	29.0033	29.0638	29.3087	-0.181523	0	1.28434	0
Q04446;E9PGM4	GBE1	1,4-alpha-glucan-branching enzyme	2	28	28	28	53.8	53.8	53.8	80.473	702	29.7588	29.7944	30.6083	30.7303	30.801	29.0024	29.8081	30.4163	30.6277	30.9301	-0.181665	0	0.172782	0
Q13630;E9PKL9;E9PP14;A0A0J9YX13;E9PLH9;H0YCP7;E9PP60;H0YE90	TSTA3	GDP-L-fucose synthase	8	15	15	15	69.8	69.8	69.8	35.892	321	32.3744	32.193	32.1024	31.9054	31.2309	31.793	31.9916	31.81	31.8633	31.4391	-0.181845	0	0.36831	0
Q9Y2V7;Q9Y2V7-2;H0YGX8	COG6	Conserved oligomeric Golgi complex subunit 6	3	15	15	15	29.7	29.7	29.7	73.278	657	28.1142	27.703	27.8644	28.4635	27.7963	27.3978	27.559	27.9966	28.2852	27.7929	-0.181963	0	0.389189	0
Q0JRZ9;H7BXJ4;Q0JRZ9-2;Q0JRZ9-3;H0YAE2	FCHO2	FCH domain only protein 2	5	5	5	5	9.8	9.8	9.8	88.923	810	25.4479	25.4187	25.8061	25.0082	25.7063	25.4223	25.4881	25.1373	25.4782	24.9514	-0.181978	0.0939244	0.596631	0.46642
H0YDU8;P53041;A8MU39	PPP5C	Serine/threonine-protein phosphatase;Serine/threonine-protein phosphatase 5	3	17	17	17	43.1	43.1	43.1	55.096	485	30.2775	30.2731	29.9672	30.2207	30.1376	30.1328	29.8574	29.8309	29.9604	30.1828	-0.182338	0	1.08661	0
Q9BYC5;G3XAD2;Q9BYC5-3;Q9BYC5-2;Q9BYC5-4	FUT8	Alpha-(1,6)-fucosyltransferase	5	20	20	20	40.7	40.7	40.7	66.515	575	28.2486	28.0149	28.5502	27.868	28.0162	27.807	27.3529	28.463	28.1259	28.0365	-0.1825	0	0.366754	0
A6NMQ1;P09884;A0A087WU64	POLA1	DNA polymerase;DNA polymerase alpha catalytic subunit	3	30	30	30	26.2	26.2	26.2	166.46	1468	28.821	28.8309	28.676	28.3106	27.9677	28.4855	28.6766	28.2853	28.2183	28.0275	-0.182575	0	0.407914	6.7987e-17
P54278;A0A2R8Y6S3;C9J167;P54278-3;P54278-2;P54278-4;Q13401;Q13401-2;Q13670;A4D2B8-3;A4D2B8-2;A4D2B8	PMS2	Mismatch repair endonuclease PMS2	12	25	25	25	39.7	39.7	39.7	95.796	862	29.3514	28.8286	29.2714	28.6897	28.1791	28.8838	28.5098	29.0595	28.5342	28.4176	-0.183093	0	0.320809	0
Q9NWT6;E9PL41;E9PNR8	HIF1AN	Hypoxia-inducible factor 1-alpha inhibitor	3	7	7	7	28.4	28.4	28.4	40.285	349	26.5494	26.9327	27.7249	27.253	27.2479	26.5017	27.4835	27.0157	26.8829	26.9085	-0.183146	0	0.313879	0
F5H1D6;Q07864;F5H7E4	POLE	DNA polymerase;DNA polymerase epsilon catalytic subunit A	3	40	40	40	23.2	23.2	23.2	258.35	2259	29.2901	29.1548	29.0474	28.8514	28.7283	28.7341	29.0743	28.7687	29.1117	28.4667	-0.183308	0	0.560838	0
Q9H6W3;Q9H6W3-2	NO66	Bifunctional lysine-specific demethylase and histidyl-hydroxylase NO66	2	20	20	20	48.4	48.4	48.4	71.085	641	29.143	29.2043	29.2393	29.1183	28.8253	28.8547	29.1419	29.135	28.8248	28.6569	-0.183399	0	0.786589	0
A0A140T9L0;A0A0G2JJL1	WDR46		2	9	1	1	45.3	6.8	6.8	35.759	322	26.1951	25.6872	26.0774	26.4524	26.3611	24.4583	26.7733	25.9327	26.1516	26.5397	-0.183508	0.0535144	0.165964	0.0361902
Q8NC60	NOA1	Nitric oxide-associated protein 1	1	16	16	16	33.4	33.4	33.4	78.457	698	28.1342	28.7979	28.4649	28.1212	28.2733	28.256	28.754	28.2406	27.7894	27.8337	-0.183529	0	0.377422	6.7987e-17
Q9NVH2-3;Q9NVH2-2;Q9NVH2;Q9NVH2-4;A0A087WYC2;A0A087WXK3	INTS7	Integrator complex subunit 7	6	19	19	19	27	27	27	104.7	942	28.3358	28.4015	27.7902	28.2344	28.4467	27.7505	27.6911	28.0667	28.4825	28.2995	-0.183651	0	0.431625	0
E9PF19;Q9Y4P3;Q96E41;A0A087WXC6;F8WDI9;F8WCR3	TBL2	Transducin beta-like protein 2	6	15	15	15	40.4	40.4	40.4	45.935	411	28.233	27.6039	28.1207	28.0674	28.4929	28.1545	27.276	27.8877	28.0344	28.2465	-0.183738	0	0.359275	0
O00566;U3KQ48	MPHOSPH10	U3 small nucleolar ribonucleoprotein protein MPP10	2	15	15	15	30.7	30.7	30.7	78.863	681	29.8485	29.8969	30.1492	29.7195	30.0767	29.7422	29.8626	29.7284	29.4913	29.9466	-0.183939	0	0.880694	0
P78540	ARG2	Arginase-2, mitochondrial	1	13	13	13	60.5	60.5	60.5	38.577	354	28.3617	29.2541	30.0115	30.4735	29.0533	28.3924	28.4527	29.481	30.7638	29.1444	-0.183956	0	0.122262	0
Q13049;Q5JVY0	TRIM32	E3 ubiquitin-protein ligase TRIM32	2	10	10	10	19.1	19.1	19.1	71.988	653	27.176	25.7968	26.6063	26.4523	26.6043	26.7779	26.0391	25.7944	26.2097	26.8941	-0.184088	0	0.248372	3.39935e-17
Q5MIZ7-2;Q5MIZ7;Q5MIZ7-3;Q5MIZ7-5;Q5MIZ7-4	SMEK2	Serine/threonine-protein phosphatase 4 regulatory subunit 3B	5	26	18	18	39.5	29.5	29.5	93.717	817	31.0101	30.715	29.8958	29.7246	30.2643	30.1769	30.3066	29.941	30.0496	30.2144	-0.184261	0	0.316485	0
O00291-3;O00291-4;O00291;C9JMG5	HIP1	Huntingtin-interacting protein 1	4	29	27	27	36.3	33.9	33.9	110.66	986	30.1548	28.8101	29.2361	28.7233	28.857	29.7914	28.6777	29.1326	28.4201	28.8378	-0.184358	0	0.209961	0
J3QKK3;O43502;H7C1R0;J3QR58;Q7KZJ0;H7C2Q5;O43502-2;J3QLB5;E9PI66;J3QLQ2;A0A087WZ35	RAD51C	DNA repair protein RAD51 homolog 3	11	11	11	11	46.8	46.8	46.8	38.839	346	26.1161	27.376	27.9688	27.0168	27.203	26.4321	27.6812	26.5995	27.0628	26.9817	-0.18469	0	0.199415	3.39935e-17
Q13564-2;Q13564;Q13564-4;Q13564-3;H3BMR3;J3QRA5;J3KRK3;J3KTE3;J3QLH4;H3BSS8;H3BQW6	NAE1	NEDD8-activating enzyme E1 regulatory subunit	11	25	25	25	63.3	63.3	63.3	59.42	528	30.113	30.2943	30.0452	30.6428	30.6478	30.0012	30.1032	29.7559	30.4267	30.5304	-0.185132	0	0.443866	6.7987e-17
Q86Y39;K7EQ77;K7EK78;K7EP35;Q86Y39-2;K7EMT4;K7ELJ0	NDUFA11	NADH dehydrogenase [ubiquinone] 1 alpha subcomplex subunit 11	7	9	9	9	92.2	92.2	92.2	14.852	141	30.1529	29.7364	30.1431	30.1347	29.7986	29.5144	29.7195	29.9736	30.0437	29.7869	-0.185511	0	0.70332	0
G3V4A5;A0A087WYL7;O75586;O75586-2	MED6	Mediator of RNA polymerase II transcription subunit 6	4	4	4	4	19.7	19.7	19.7	28.723	249	26.6636	26.7127	26.8085	27.5012	26.5151	26.57	26.4888	26.6037	26.611	26.9991	-0.185665	0	0.437219	6.7987e-17
Q8N5K1;A0A2R8Y540;I3L1N9;D6RCF4	CISD2	CDGSH iron-sulfur domain-containing protein 2	4	8	8	8	57	57	57	15.278	135	33.0404	32.5172	32.4396	32.6511	32.5525	32.6296	32.1038	32.3829	32.651	32.5045	-0.185795	0	0.624649	0
O94761;A0A087X072;V9GZ64;A0A087WTJ0;V9GYB6;V9GYA3;V9GY60	RECQL4	ATP-dependent DNA helicase Q4	7	21	21	21	26.9	26.9	26.9	133.07	1208	28.6259	28.3925	28.3911	26.984	27.6421	28.1177	27.951	27.9351	27.4859	27.6167	-0.185863	0	0.233069	3.39935e-17
P78364;J3KQH6;F5H0T9;F5H6F5;F5H6F9;F5H6P9;F5GZP4	PHC1	Polyhomeotic-like protein 1	7	8	8	8	15.8	15.8	15.8	105.53	1004	26.8868	26.7383	26.5979	27.0824	26.8064	26.7216	26.4765	26.5702	26.7073	26.7058	-0.186074	0	1.08104	0
Q9UK73;H3BT12	FEM1B	Protein fem-1 homolog B	2	9	9	9	16.7	16.7	16.7	70.263	627	25.1961	25.4618	24.9715	25.3519	25.8356	25.1221	24.9921	24.9259	25.2046	25.6416	-0.186157	0	0.445185	0
Q2TAL8;C9JAL2;C9JIA8	QRICH1	Glutamine-rich protein 1	3	16	16	16	28.7	28.7	28.7	86.435	776	30.2904	30.033	28.8686	29.1417	29.3323	29.2463	29.5431	29.1027	29.3518	29.4904	-0.186319	0	0.278204	0
Q9UHD8;Q9UHD8-7;Q9UHD8-2;Q9UHD8-5;Q9UHD8-3;Q9UHD8-4;Q9UHD8-9;Q9UHD8-8;K7ENL0;K7EL40;K7EPY1;K7EK18;K7EJ51;K7EJV0;K7ER52;K7EIE4;K7ER14;K7EQD7;K7ELJ9;K7EJZ2;K7EIR4;K7EKN4;K7EN52;K7ENQ5;K7EJL9;K7ER34;K7ERG1;K7EQ08	SEPT9	Septin-9	28	41	41	41	73.5	73.5	73.5	65.401	586	32.061	32.3276	32.3761	32.4886	33.0083	32.0361	32.0301	32.0066	32.1833	33.0737	-0.186342	0	0.310773	0
O60518;A0A096LPA6	RANBP6	Ran-binding protein 6	2	28	26	24	32.9	31.1	29	124.71	1105	28.7643	28.9936	29.3966	28.768	29.2265	28.6232	28.9934	29.0484	28.9101	28.6415	-0.186501	0	0.586309	0
Q9Y4B4;H0Y760	RAD54L2	Helicase ARIP4	2	7	7	7	6.4	6.4	6.4	162.77	1467	26.1417	26.7079	25.8132	26.091	26.2635	26.4277	26.6944	25.9657	24.8696	26.1265	-0.186664	0.0406228	0.217285	0.0296959
Q53T59;F6TR53;B5MC96;H7BZZ1;H7C0Y9;F8WDN8;A0A0D9SFN1;H7BZ19	HS1BP3	HCLS1-binding protein 3	8	17	17	17	56.4	56.4	56.4	42.78	392	29.9295	29.7867	30.3392	30.0231	29.9821	29.7931	29.6706	30.5617	29.5319	29.5692	-0.186826	0	0.397672	0
P55072;C9IZA5;C9JUP7	VCP	Transitional endoplasmic reticulum ATPase	3	64	64	64	82.4	82.4	82.4	89.321	806	36.1173	35.7349	36.0316	35.7249	36.0315	35.8213	35.9496	35.7181	35.3938	35.8229	-0.186873	0	0.759724	0
P08236;P08236-3;P08236-2;F8WBK6;F2Z3L6	GUSB	Beta-glucuronidase	5	16	16	16	29.8	29.8	29.8	74.731	651	29.5715	30.1345	28.6143	29.665	29.1684	29.0183	29.7772	29.0133	29.2772	29.1309	-0.187365	0	0.268156	0
P06756-3;P06756;P06756-2;H7BZG1	ITGAV	Integrin alpha-V;Integrin alpha-V heavy chain;Integrin alpha-V light chain	4	45	45	45	51.1	51.1	51.1	111.13	1002	31.9194	32.4976	31.9234	32.5694	32.166	32.1043	32.1936	32.0985	32.0513	31.6895	-0.187687	0	0.547125	0
P51608-2;P51608;A0A087X1U4;I6LM39;A0A087WVW7;B5MCB4;A0A0D9SFX7;A0A0D9SEX1;C9JH89;A0A1B0GTV0	MECP2	Methyl-CpG-binding protein 2	10	16	16	16	44.2	44.2	44.2	53.323	498	27.8989	27.9527	27.4664	28.3448	28.1969	27.7777	27.6089	27.6635	27.7907	28.079	-0.187988	0	0.518584	0
A0A3B3ISQ4;Q9H6S3;Q9H6S3-3;Q9H6S3-2;A0A087WX39;H0YD62;H0YF37;E9PN68;E9PLN2;E9PNT0;E9PLH1	EPS8L2	Epidermal growth factor receptor kinase substrate 8-like protein 2	11	17	17	17	32.5	32.5	32.5	88.063	788	29.5329	28.9093	29.9485	29.7519	30.4414	29.498	29.1606	29.5173	29.5389	29.9286	-0.188121	0	0.284092	0
A0A0G2JHC2;Q6NYC8;Q6NYC8-2;Q6NYC8-3;Q6NYC8-4;A0A0G2JKF1	PPP1R18	Phostensin	6	17	17	17	38.8	38.8	38.8	68.041	613	29.3759	29.2674	29.4454	28.9248	29.3417	29.3985	29.1329	28.9869	28.639	29.2573	-0.188131	0	0.567946	0
O75695	RP2	Protein XRP2	1	7	7	7	16.9	16.9	16.9	39.641	350	27.1531	26.1844	26.7104	28.1466	26.5641	26.0456	26.7166	26.5889	28.0013	26.4655	-0.188138	0	0.154937	0
Q9Y617;Q9Y617-2	PSAT1	Phosphoserine aminotransferase	2	21	21	21	68.9	68.9	68.9	40.422	370	31.1885	31.2888	30.9342	32.0107	31.9538	30.574	31.1607	30.6415	32.3887	31.6704	-0.188147	0	0.185748	0
P52655;J3KNC0;P52655-2	GTF2A1	Transcription initiation factor IIA subunit 1;Transcription initiation factor IIA alpha chain;Transcription initiation factor IIA beta chain	3	4	4	4	12.8	12.8	12.8	41.513	376	28.0652	28.5007	27.9032	27.8552	27.9819	27.9217	27.9526	27.7077	28.0988	27.6845	-0.188147	0	0.668674	0
O75570;O75570-2;A0A087WZ41;X6RFD4	MTRF1	Peptide chain release factor 1, mitochondrial	4	4	4	4	11	11	11	52.305	445	27.6895	26.5886	27.5923	27.4867	27.729	28.1341	24.7748	27.4199	27.7556	28.0588	-0.18858	0.0636489	0.105085	0.0288166
P34896-2;P34896;P34896-3;P34896-4;J3KRZ5;J3KRK5;A0A087WTD8	SHMT1	Serine hydroxymethyltransferase, cytosolic	7	19	18	18	50.5	47.3	47.3	49.027	444	28.7309	28.4527	28.7027	28.5388	28.4258	28.29	28.0244	28.71	28.1963	28.6872	-0.188595	0	0.611933	0
Q8ND76;Q8ND76-2;Q8ND76-3;R4GNF3;R4GN48	CCNY	Cyclin-Y	5	10	10	8	41.3	41.3	33.1	39.336	341	28.9505	28.3097	28.4215	28.0955	27.7416	28.6704	28.0057	28.2867	28.0535	27.559	-0.188685	0	0.297599	0
Q8TBF4;G3V1V1;F8VXY6	ZCRB1	Zinc finger CCHC-type and RNA-binding motif-containing protein 1	3	4	4	4	24	24	24	24.591	217	25.8638	26.1407	25.993	26.2048	25.856	25.9371	24.8628	26.2718	26.1226	25.9197	-0.188865	0.0402274	0.310593	0.0285971
E9PGC0;P20936-2;P20936-4;P20936;P20936-3	RASA1	Ras GTPase-activating protein 1	5	27	27	27	38.6	38.6	38.6	101.79	881	29.4775	29.4525	29.2681	29.7995	30.0221	28.9745	29.4423	29.3129	29.7104	29.6343	-0.189034	0	0.463918	0
G3XAH6;P51003;P51003-2;A0A0C4DGK1;G3V2A0;H0YJ00;G3V3I9;Q9NRJ5;G3V457;H0YJL4	PAPOLA	Poly(A) polymerase alpha	10	18	18	14	30.4	30.4	25.3	80.625	724	29.0803	28.5173	28.0646	28.5763	28.3141	28.4441	28.5007	27.8627	28.5882	28.2116	-0.189062	0	0.397248	0
Q9NPH0;A0A087WW36;Q9NPH0-2;A0A087WYU6;A0A0A0MS36;V9GZ71	ACP6	Lysophosphatidic acid phosphatase type 6	6	5	5	5	14	14	14	48.886	428	25.44	25.5126	25.7791	26.1311	26.0425	25.4138	26.158	26.4272	24.1494	25.8101	-0.189361	0.0637878	0.173717	0.0406486
Q9NYH9;J3QSA7;J3KRR8	UTP6	U3 small nucleolar RNA-associated protein 6 homolog	3	22	22	22	41.4	41.4	41.4	70.193	597	28.4751	28.3761	28.6707	28.4063	28.8994	27.8593	28.492	28.3521	28.5008	28.6752	-0.189627	0	0.527195	0
Q96F44-3;Q96F44;R4GMV1;R4GNB9;Q96F44-2;Q6AZZ1-2	TRIM11	E3 ubiquitin-protein ligase TRIM11	6	9	9	8	25.7	25.7	23.6	52.645	467	26.4523	26.4294	25.9044	26.0848	25.6511	26.1944	26.131	25.6786	26.0641	25.5048	-0.189818	0	0.417481	0
O95251-4;O95251;O95251-2;E7EUP3;O95251-3;O95251-5;D6RFZ5	KAT7	Histone acetyltransferase KAT7	7	20	20	19	43.2	43.2	41.3	66.947	581	28.1454	28.3933	28.5497	28.2399	28.2118	27.7911	28.2172	28.0829	28.2341	28.2628	-0.190364	0	0.87762	0
Q13356;Q13356-2;C9JDF0	PPIL2	Peptidyl-prolyl cis-trans isomerase-like 2	3	14	14	14	34.6	34.6	34.6	58.823	520	27.1202	28.0706	27.6784	27.8424	27.8643	27.2928	27.5001	27.6462	27.7193	27.4623	-0.19104	0	0.503762	0
O15371-3;O15371;O15371-2;B0QYA5;B0QYA6;B0QYA8;B0QYA4;A0A0D9SGB5	EIF3D	Eukaryotic translation initiation factor 3 subunit D	8	24	24	24	61.9	61.9	61.9	62.039	533	31.0432	31.5829	31.441	31.3717	31.8426	30.9815	31.2324	31.1598	31.5069	31.4453	-0.191075	0	0.563982	0
Q9NRX4;Q9NRX4-2	PHPT1	14 kDa phosphohistidine phosphatase	2	7	7	7	73.6	73.6	73.6	13.832	125	31.9031	32.1402	31.648	32.322	32.3634	31.5299	31.9326	31.8665	31.9721	32.1202	-0.1911	0	0.547916	0
Q9BYC8	MRPL32	39S ribosomal protein L32, mitochondrial	1	5	5	5	29.3	29.3	29.3	21.405	188	28.8517	28.8414	29.3253	29.0392	29.23	28.8318	28.5923	29.1958	28.5847	29.1269	-0.191225	0	0.567177	0
Q68D10-2;Q68D10;Q68D10-3	SPTY2D1	Protein SPT2 homolog	3	8	8	8	12	12	12	74.229	673	25.5401	26.285	26.4556	25.9379	26.7834	26.0084	25.9853	26.2521	25.5791	26.2192	-0.191622	0	0.33951	0
P51571;A6NLM8	SSR4	Translocon-associated protein subunit delta	2	5	5	5	36.4	36.4	36.4	18.998	173	33.3266	33.0017	33.2456	33.7526	33.4751	32.7684	32.946	32.9098	33.6146	33.6041	-0.191742	0	0.386675	0
P52435;A0A0B4J2F8;F6S314;E2QRJ6;A6NFM0;Q9H1A7;Q9GZM3;D6RAG0;E7EP90;A0A0B4J1Z8;F8WF84;E7EWC6;Q9GZM3-2	POLR2J	DNA-directed RNA polymerase II subunit RPB11-a;DNA-directed RNA polymerase II subunit RPB11-b2;DNA-directed RNA polymerase II subunit RPB11-b1	13	7	7	5	53	53	35	13.293	117	29.9033	29.5012	29.6225	29.6405	29.537	29.8329	29.1639	29.2164	29.4806	29.5511	-0.191897	0	0.680703	0
P31040;P31040-2;D6RFM5;A0A087X1I3;P31040-3;H0Y8X1	SDHA	Succinate dehydrogenase [ubiquinone] flavoprotein subunit, mitochondrial	6	25	25	25	52.1	52.1	52.1	72.691	664	32.0001	31.6376	31.4354	31.6957	31.329	31.4888	31.4918	31.4	31.3026	31.4534	-0.192226	0	0.819219	1.35974e-16
Q9H2U2;Q9H2U2-2;Q9H2U2-3;Q9H2U2-6;D6R967;H0Y9D8;D6RGV9;Q9H2U2-4;D6RGI1;D6RAD3;H0YAK2	PPA2	Inorganic pyrophosphatase 2, mitochondrial	11	13	13	12	55.1	55.1	50.3	37.92	334	30.3285	29.7266	29.8018	30.3694	30.3983	30.2999	29.6523	29.6385	30.1488	29.9198	-0.19306	0	0.445396	0
Q96H20;Q96H20-2;D6RJ86;D6RFY6;H0Y8S5;D6RBI1	SNF8	Vacuolar-sorting protein SNF8	6	8	8	8	48.4	48.4	48.4	28.864	258	28.7919	28.5937	28.498	28.5107	28.9667	28.334	28.5986	28.6223	28.541	28.2988	-0.193283	0	0.90017	1.35974e-16
O75419;O75419-3;O75419-2;H7BZ91;C9J911	CDC45	Cell division control protein 45 homolog	5	9	9	9	18.6	18.6	18.6	65.568	566	27.2073	27.0528	27.333	26.0789	26.3107	26.5472	27.5322	26.2216	26.6	26.1141	-0.193514	0	0.221275	0
Q99442;F8WF48;F8WCJ7	SEC62	Translocation protein SEC62	3	9	9	9	19.3	19.3	19.3	45.861	399	28.0568	27.9209	28.5967	27.6787	27.4997	27.9142	27.9403	27.9761	27.4597	27.4942	-0.193648	0	0.392525	0
Q8ND04;Q8ND04-2;Q8ND04-3;J3KTD7;J3QRE1;J3QKP6	SMG8	Protein SMG8	6	23	23	23	34	34	34	109.68	991	28.4257	28.5015	28.7339	28.7392	29.1606	28.5425	28.1923	28.557	28.5193	28.7791	-0.194119	0	0.590604	0
Q7Z3C6;Q7Z3C6-2;Q7Z3C6-3;H7C1G6;H7C152;C9JX27;C9JD65;C9IYZ9;C9JKV7;C9JDK4;C9JXG2;C9JS65;C9JFV2;F2Z3I6	ATG9A	Autophagy-related protein 9A	14	12	12	12	19.5	19.5	19.5	94.446	839	26.7345	26.5494	26.8703	26.431	26.5729	26.3767	27.0027	26.4174	26.4411	25.9482	-0.194434	0	0.491057	6.7987e-17
O43719;Q5H919;Q5H918	HTATSF1	HIV Tat-specific factor 1	3	14	14	14	22.8	22.8	22.8	85.852	755	29.1938	28.6608	28.6451	28.3797	28.2714	28.6885	28.5205	28.6826	28.1896	28.097	-0.194517	0	0.43867	0
O43676;C9JKQ2	NDUFB3	NADH dehydrogenase [ubiquinone] 1 beta subcomplex subunit 3	2	3	3	3	28.6	28.6	28.6	11.402	98	31.0497	31.0543	30.6766	31.0385	30.9697	30.863	30.7668	30.8732	30.5213	30.7905	-0.194793	0	1.11182	0
E9PS17;E9PK59;Q96KG9-3;Q96KG9-4;Q96KG9-2;Q96KG9;E9PPN3;Q96KG9-5;Q96KG9-6;A0A0A0MQX4;H0YCI6;H0YDH0	SCYL1	N-terminal kinase-like protein	12	24	24	24	43.6	43.6	43.6	85.718	775	29.5118	29.2795	28.6608	28.8166	29.0305	29.2136	28.7679	28.8139	28.5774	28.9522	-0.194812	0	0.485772	0
O95793-3;O95793-2;O95793;Q5JW30;A0A087X1A5;Q5JW28;F6UDC6	STAU1	Double-stranded RNA-binding protein Staufen homolog 1	7	33	33	29	66.1	66.1	61.6	55.634	502	31.2569	31.6332	30.8821	31.2435	31.6776	31.1064	31.2364	30.6444	31.2052	31.5265	-0.1949	0	0.433906	0
Q93034;H0YCA0	CUL5	Cullin-5	2	30	30	30	44.4	44.4	44.4	90.954	780	29.6221	29.7486	29.5378	30.0609	29.7532	29.7351	29.6607	29.2426	29.6503	29.4583	-0.195102	0	0.795815	0
Q9BTV5;M0R366;M0R2F6;M0R1R0;M0QY68	FSD1	Fibronectin type III and SPRY domain-containing protein 1	5	16	16	16	45.2	45.2	45.2	55.819	496	27.928	27.8871	28.3762	27.0795	27.2879	27.3358	27.6753	27.7083	27.1582	27.7033	-0.195568	0	0.324054	0
Q96I25;Q5W011;Q5W010;H0Y6J6;Q5W012	RBM17	Splicing factor 45	5	14	14	14	38.7	38.7	38.7	44.961	401	28.8539	29.0811	29.1054	28.6872	28.7865	28.7821	28.8017	28.8201	28.6422	28.4896	-0.195665	0	1.0211	0
Q8NHG8;J3KTB9;H3BUF0	ZNRF2	E3 ubiquitin-protein ligase ZNRF2	3	5	5	4	31	31	27.3	24.115	242	26.5478	26.0367	25.8127	25.7795	26.4547	24.506	26.4185	26.1653	26.274	26.2892	-0.195667	0.0201311	0.199225	0.0127252
Q5JVZ5;Q96JJ3;Q96JJ3-3;Q5JW01;Q5JVZ4;Q5JVZ8	ELMO2	Engulfment and cell motility protein 2	6	18	18	9	35	35	18.2	82.364	718	27.3907	27.8475	26.913	26.9722	27.5676	27.3037	27.4924	27.0355	26.6357	27.2451	-0.195701	0	0.37746	0
P55060;P55060-3;P55060-4;P55060-2	CSE1L	Exportin-2	4	61	61	61	69.8	69.8	69.8	110.42	971	35.6951	35.3771	34.735	35.2576	35.4304	35.075	34.7611	34.6647	35.446	35.5696	-0.195744	0	0.359503	0
Q01831;Q01831-2;E7EUB5	XPC	DNA repair protein complementing XP-C cells	3	19	19	19	25	25	25	105.95	940	29.5739	29.1921	29.1933	29.2741	29.5698	29.4834	29.1033	29.0541	28.8669	29.3161	-0.195869	0	0.711559	0
P09543-2;P09543;K7ERC4;K7EN66;C9K0L8;K7ERZ0	CNP	2,3-cyclic-nucleotide 3-phosphodiesterase	6	25	25	25	62.8	62.8	62.8	45.098	401	31.7541	31.613	31.2634	31.3967	31.2611	31.4637	31.3385	31.2403	30.9622	31.3016	-0.196384	0	0.782156	0
A0A075B7D9;Q92804-2;Q92804;A0A075B7E4;A0A075B7F4;A0A075B7F2	TAF15	TATA-binding protein-associated factor 2N	6	10	8	8	24.9	21.8	21.8	48.839	449	28.2413	28.8287	28.5009	28.269	28.3964	27.9001	28.9614	29.0163	27.8727	27.5037	-0.196422	0	0.248082	0
F5GXT2;O43374-2;O43374;C9J798;F8W6L0;E7ERK1;H0YB35;E5RK78;E5RGQ8;E5RID2;H0YBU2	RASA4B	Ras GTPase-activating protein 4;Putative Ras GTPase-activating protein 4B	11	22	22	20	35.4	35.4	30.3	85.357	757	27.0333	27.2763	27.187	27.9525	27.5041	27.1804	26.9408	26.8989	27.6627	27.2879	-0.196508	0	0.421334	0
Q13043;F5H5B4;Q13043-2;A0A087WVN8;A0A087WYT4	STK4	Serine/threonine-protein kinase 4;Serine/threonine-protein kinase 4 37kDa subunit;Serine/threonine-protein kinase 4 18kDa subunit	5	21	21	15	50.3	50.3	35.5	55.63	487	28.9437	28.9968	28.1289	29.0031	29.4363	28.876	28.7359	28.3603	28.6178	28.934	-0.196942	0	0.368496	0
P53701	HCCS	Cytochrome c-type heme lyase	1	9	9	9	38.4	38.4	38.4	30.601	268	27.3354	27.1726	27.2539	27.4035	27.5575	27.1816	27.373	26.7913	27.1646	27.2273	-0.197043	0	0.887031	0
Q9Y6X8;H0YKA3	ZHX2	Zinc fingers and homeoboxes protein 2	2	18	18	17	25.8	25.8	24.7	92.306	837	27.7019	28.1289	27.017	27.4725	26.9554	27.6197	27.1538	27.0212	27.2565	27.2382	-0.197269	0	0.361029	0
Q96PK6;Q96PK6-2;A0A0A6YYI9;F8WDX3;A0A0A0MSL8;B8ZZ74;Q96PK6-3;Q96PK6-4	RBM14	RNA-binding protein 14	8	33	33	23	49.8	49.8	34.5	69.491	669	31.6926	31.6818	31.8145	31.5026	31.5912	31.4274	31.2844	31.4593	31.407	31.718	-0.197307	0	1.25156	0
P11047;R4GNC7	LAMC1	Laminin subunit gamma-1	2	41	41	40	31.1	31.1	30.3	177.6	1609	31.0423	31.1309	30.5157	30.845	30.104	31.3661	30.6006	30.544	30.2562	29.8843	-0.197333	0	0.267209	0
Q96AE4-2;E9PEB5;Q96AE4;C9JSZ1	FUBP1	Far upstream element-binding protein 1	4	32	32	27	53.1	53.1	48.2	68.604	653	32.8784	32.4757	32.6628	32.964	33.2108	32.6822	32.2092	32.4776	32.8968	32.939	-0.197376	0	0.497395	0
A0A1B0GTL5;Q9BXF6	RAB11FIP5	Rab11 family-interacting protein 5	2	22	22	22	26.3	26.3	26.3	138.41	1324	27.8992	27.6367	28.1255	27.7431	29.1637	28.0062	27.7698	27.7941	27.6884	28.3219	-0.197565	0	0.279187	0
D6RCM8;O95379-3;O95379-2;O95379;O95379-4;E5RIJ3	TNFAIP8	Tumor necrosis factor alpha-induced protein 8	6	3	3	3	21.5	21.5	21.5	23.257	200	25.7866	26.8287	27.6261	26.6532	26.3212	26.633	26.4998	27.4328	27.1013	24.5604	-0.197701	0.020375	0.128306	0.0106117
O75439;G3V0E4;F8WAZ6;F8WEA6;F8WBE1	PMPCB	Mitochondrial-processing peptidase subunit beta	5	18	17	17	46.8	45.4	45.4	54.366	489	30.097	30.0897	29.8633	30.0483	30.0955	29.8597	30.1407	29.472	29.7455	29.9866	-0.197872	0	0.844947	0
Q9NTX5-6;Q9NTX5-2;Q9NTX5;Q9NTX5-3;H0Y5L2;J3KP84;E9PPG7;E9PRU6;F2Z2D6;E9PJS8;E9PLY6;Q9NTX5-5;H0YCS9;E9PIU8;H0Y525;Q9NTX5-4	ECHDC1	Ethylmalonyl-CoA decarboxylase	16	15	15	15	69	69	69	31.089	284	30.6278	30.5456	30.8716	30.5604	31.0266	30.2391	30.2784	30.6651	30.688	30.7711	-0.198036	0	0.669631	0
Q5TEC6	HIST2H3PS2	Histone H3	1	13	2	2	53.7	22.1	22.1	15.43	136	32.688	31.4146	31.8925	31.6127	32.6193	32.0272	32.3302	32.263	29.9909	32.6254	-0.198104	0	0.140602	0
Q9P0N9-2;Q9P0N9;Q5SZL3;U3KPS8;Q5SZL5;Q5SZL6;Q5SZL4;Q9P0N9-3;B4DK47;Q9P0N9-4;Q5SZM1;Q5SZL8;Q5SZM2;U3KQD8;U3KPY5;U3KQQ0	TBC1D7	TBC1 domain family member 7	16	6	6	6	26.7	26.7	26.7	30.746	266	26.3052	26.2623	25.9691	25.8911	26.75	26.3238	26.1081	25.7959	26.0514	25.908	-0.198116	0	0.531855	0
O95400	CD2BP2	CD2 antigen cytoplasmic tail-binding protein 2	1	11	11	11	39.6	39.6	39.6	37.646	341	27.3957	27.8932	28.2798	27.386	27.9768	27.3057	27.686	27.6943	27.3576	27.8954	-0.198513	0	0.438455	6.7987e-17
Q9HA65-3;Q9HA65-2;Q9HA65;M0R2L2;M0QYC9;A0A087WXG5;M0QXA2	TBC1D17	TBC1 domain family member 17	7	12	12	12	30.6	30.6	30.6	67.223	594	27.336	27.9043	27.453	27.8686	27.1395	27.3471	27.7019	27.2759	27.3193	27.0646	-0.198523	0	0.513028	0
Q9GZT9-2;Q9GZT9;Q9GZT9-3;G3V3M1;F8W1G2;Q9H6Z9	EGLN1	Egl nine homolog 1	6	9	9	9	30	30	30	43.666	404	26.5275	26.1776	25.9362	26.3374	26.0918	26.3748	25.9195	25.9389	25.9299	25.9146	-0.198544	0	0.740461	0
P50502;Q3KNR6;H7C3I1;F6VDH7;Q8IZP2;Q8NFI4;F8WAQ7	ST13	Hsc70-interacting protein;Putative protein FAM10A4;Putative protein FAM10A5	7	14	14	14	32.2	32.2	32.2	41.331	369	32.9343	32.9964	32.8271	32.4601	32.8386	32.771	32.82	32.6214	32.4672	32.3834	-0.198696	0	0.817181	1.35974e-16
P52735-3;P52735-2;P52735	VAV2	Guanine nucleotide exchange factor VAV2	3	20	20	20	31.8	31.8	31.8	97.031	839	28.0217	27.2975	26.292	26.2931	26.8663	26.7718	26.8243	26.6574	26.6326	26.8906	-0.198762	0	0.248281	0
Q96EL2;F8VYR5	MRPS24	28S ribosomal protein S24, mitochondrial	2	9	9	9	52.1	52.1	52.1	19.015	167	30.7054	29.7403	30.1126	30.3677	30.2534	29.666	29.7557	30.2152	30.0701	30.478	-0.198875	0	0.412838	0
P16383-2;P16383;H7C335;P16383-3;P16383-4;C9JII4;S4R461;S4R465	GCFC2	GC-rich sequence DNA-binding factor 2	8	14	14	14	27.2	27.2	27.2	84.846	743	28.0612	27.8449	28.1987	26.9411	27.8673	27.6379	27.3415	27.6017	27.6797	27.658	-0.198911	0	0.387335	0
Q9H5N1;B4DHR0;Q9H5N1-2;H3BT64;H3BNR2;H3BNR8;H3BU67	RABEP2	Rab GTPase-binding effector protein 2	7	18	18	18	32.2	32.2	32.2	63.542	569	26.7363	26.723	26.2361	27.0946	27.0379	26.5444	26.8098	25.5766	26.5173	27.3819	-0.199586	0	0.250611	0
Q75QN2-2;Q75QN2;J3KNV5;H0YBS1;E5RIN8;E5RG48;H0YC12;E5RJF0;H0YBQ1;E5RJL5;E5RH10	INTS8	Integrator complex subunit 8	11	9	9	9	10.7	10.7	10.7	111.11	978	26.5842	26.5148	26.5251	26.1086	25.7422	26.4746	26.5367	25.8831	24.9738	26.6088	-0.199595	0.147189	0.206454	0.134502
Q9Y243-2;Q9Y243;F8VS91	AKT3	RAC-gamma serine/threonine-protein kinase	3	11	8	8	30.1	21.7	21.7	54.031	465	28.1482	27.3526	26.712	27.6037	26.5441	27.7195	27.1387	27.0928	26.8064	26.6044	-0.199779	0	0.234227	0
P49116;P49116-2;C9JKS0;H7C3L1;C9JMI6;H7C3R1;C9J2Y1	NR2C2	Nuclear receptor subfamily 2 group C member 2	7	16	16	15	37.4	37.4	36.2	65.414	596	27.7846	27.4058	26.4438	27.3575	27.1699	26.3539	27.2786	27.2676	27.1013	27.1607	-0.199915	0	0.304219	0
O15460-2;O15460;E7ENX0;E7EPI9;E7ERI1;C9JX45;A8MXE0;C9JCP0;C9JN43;C9JIG4;C9JFJ1	P4HA2	Prolyl 4-hydroxylase subunit alpha-2	11	27	27	27	57	57	57	60.632	533	30.7173	32.0146	31.2347	31.8945	32.3298	31.004	31.5544	31.1787	31.6792	31.7748	-0.199916	0	0.253519	0
Q16181;E7ES33;E7EPK1;Q16181-2;G3V1Q4;A0A0U1RRM2;Q5JXL7;A0A0U1RRD1;J3QRT6;J3KSZ7;O43236-5;O43236-2;O43236-3;O43236;O43236-4	SEPT7	Septin-7	15	27	27	19	62.9	62.9	42.8	50.679	437	31.819	31.698	31.6209	31.6562	31.6007	31.5511	31.4473	31.4132	31.2821	31.7011	-0.199992	0	1.42836	0
Q5T200;Q5T200-2;A0A087WX14;Q5T9K0	ZC3H13	Zinc finger CCCH domain-containing protein 13	4	16	16	16	11.2	11.2	11.2	196.63	1668	27.4965	28.059	27.9041	27.4425	27.9945	27.9705	27.2748	27.7133	27.6263	27.3109	-0.200161	0	0.513572	0
P49792;F8WBP7	RANBP2	E3 SUMO-protein ligase RanBP2	2	123	123	83	49.9	49.9	35.5	358.2	3224	31.8451	31.5892	31.8393	31.619	31.5578	31.7075	31.4416	31.6039	31.2754	31.421	-0.200208	0	1.12168	0
B3KVZ3;Q9H3R5;H0Y9E6;D6RBJ6	CENPH	Centromere protein H	4	9	9	9	43.9	43.9	43.9	26.239	228	28.4258	28.3302	28.5056	27.7343	28.0587	28.1802	28.368	27.9363	27.7799	27.789	-0.200252	0	0.518498	0
Q9UNZ2;Q9UNZ2-5;Q9UNZ2-4;F2Z2K0;Q9UNZ2-6;R4GNE6;G3V4V8;R4GMY2	NSFL1C	NSFL1 cofactor p47	8	24	24	24	67.3	67.3	67.3	40.572	370	31.4858	31.1573	31.7842	31.3376	31.3862	31.223	30.9574	31.2561	31.4858	31.2272	-0.200331	0	0.768405	0
M0QXZ8;Q6ZW31-2;Q6ZW31;M0R101	SYDE1	Rho GTPase-activating protein SYDE1	4	4	4	4	12	12	12	43.406	392	24.6022	24.5827	24.5013	24.9387	25.0596	24.522	24.6936	24.8371	24.1335	24.4957	-0.200506	0.064002	0.616098	0.354813
P62316;P62316-2;K7ERG4	SNRPD2	Small nuclear ribonucleoprotein Sm D2	3	7	7	5	55.9	55.9	41.5	13.527	118	33.9633	33.9429	33.7245	33.7657	33.6521	33.7082	33.6715	33.7833	33.5374	33.3447	-0.20069	0	1.11782	0
Q05209;Q05209-2;Q05209-3;H0YC15;H3BM04;C9J1X8;F8WB51;H0YB59;C9JJC1	PTPN12	Tyrosine-protein phosphatase non-receptor type 12	9	33	33	33	49.6	49.6	49.6	88.105	780	29.966	29.4891	29.1376	29.6019	29.8606	29.5631	28.6645	29.4221	29.4572	29.9441	-0.200821	0	0.344277	0
P05165-2;P05165;P05165-3;A0A1B0GU58;A0A1B0GUX9;A0A1B0GWI4;A0A1B0GWA1;A0A1B0GTR1;Q5JVH2;H0Y5U0;Q5JTW6;H0Y4B9	PCCA	Propionyl-CoA carboxylase alpha chain, mitochondrial	12	16	16	16	31.9	31.9	31.9	77.047	702	27.1429	27.164	27.1005	27.5373	26.3063	26.7665	26.7374	27.061	27.1256	26.5562	-0.200857	0	0.393228	0
O43395;O43395-3	PRPF3	U4/U6 small nuclear ribonucleoprotein Prp3	2	18	18	18	38.9	38.9	38.9	77.528	683	29.4316	29.4939	29.4218	29.3236	29.2458	29.4007	29.1237	29.2614	29.0491	29.0764	-0.201046	0	1.46251	0
P61020;P61020-2;F8VUA5;F8VVZ0	RAB5B	Ras-related protein Rab-5B	4	10	7	7	72.1	57.2	57.2	23.707	215	29.7798	29.4663	28.115	29.5523	29.1781	28.965	29.0855	28.4612	29.4919	29.0813	-0.201313	0	0.247756	0
Q70UQ0-4;Q70UQ0-3	IKBIP	Inhibitor of nuclear factor kappa-B kinase-interacting protein	2	18	18	14	45.4	45.4	35.3	43.083	377	30.1208	30.084	29.9446	30.2814	30.4219	29.9086	29.9712	29.5785	30.1097	30.2775	-0.201448	0	0.707889	0
Q5F1R6;Q5F1R6-3;Q5F1R6-2;A0A2R8Y534;A0A2R8Y4Q0;A0A2R8Y4N5	DNAJC21	DnaJ homolog subfamily C member 21	6	7	7	7	16.9	16.9	16.9	62.027	531	26.4229	26.632	26.4367	26.614	27.5101	26.4109	26.2292	26.3982	26.8429	26.7247	-0.201958	0	0.389509	0
P0DPH8;P0DPH7;P0DPH7-2;Q6PEY2;V9GZ17	TUBA3E	Tubulin alpha-3E chain	5	36	7	5	85.6	20.7	18.7	49.959	450	32.4742	32.694	32.539	32.3378	32.153	32.2972	32.4815	32.0364	32.1545	32.2171	-0.202288	0	0.90239	0
O75063;X6RH03	FAM20B	Glycosaminoglycan xylosylkinase	2	10	10	10	34.7	34.7	34.7	46.432	409	26.8377	25.2828	26.152	26.5486	26.1652	26.3308	24.9098	26.4961	26.2215	26.0164	-0.202319	0.0913725	0.20406	0.0685894
P78362;P78362-2;H7C521;C9J2M4;C9JWF7;F8WBW4	SRPK2	SRSF protein kinase 2;SRSF protein kinase 2 N-terminal;SRSF protein kinase 2 C-terminal	6	15	12	9	29.7	25.4	20.1	77.526	688	27.1875	26.2189	26.5502	26.8762	26.4901	26.3456	26.1981	26.4662	26.7031	26.5948	-0.203025	0	0.500836	0
P48651-3;P48651-2;P48651	PTDSS1	Phosphatidylserine synthase 1	3	2	2	2	9	9	9	34.579	301	26.6078	26.8589	26.8398	27.1384	27.03	27.0258	27.3046	26.8946	27.3646	24.8681	-0.203437	0.10091	0.161303	0.0626058
Q96FS4;F6RY50;E9PIB3	SIPA1	Signal-induced proliferation-associated protein 1	3	29	29	29	42	42	42	112.15	1042	30.218	29.9618	30.0066	30.3229	30.3947	30.1102	29.7452	29.8681	29.9889	30.1741	-0.203511	0	0.932653	1.35974e-16
P62875	POLR2L	DNA-directed RNA polymerases I, II, and III subunit RPABC5	1	2	2	2	29.9	29.9	29.9	7.645	67	29.1365	29.5944	27.8994	28.3264	28.3119	28.7947	29.3569	28.6337	29.074	26.3905	-0.203747	0	0.126002	0
Q9NRY5;E7ESJ7;E5RGF9;E5RHI8;E5RFK2;E5RHP2;E5RH43;E5RK42	FAM114A2	Protein FAM114A2	8	18	18	18	50.3	50.3	50.3	55.468	505	29.4262	29.724	29.9355	28.88	29.1761	29.3571	29.5805	29.5845	28.59	29.0078	-0.204342	0	0.330633	0
P63010;P63010-2;P63010-3;A0A087X253;A0A087WU93;A0A087WZQ6;A0A087WYD1;K7ERB2;K7EN71;K7EJ01;K7EJX1;A0A087WXS3;K7EKZ5	AP2B1	AP-2 complex subunit beta	13	50	50	29	60.5	60.5	41.5	104.55	937	32.8575	32.6428	32.4214	32.788	32.7304	32.2691	31.9651	32.4545	32.9464	32.7828	-0.204427	0	0.499191	0
O75438;O75438-2	NDUFB1	NADH dehydrogenase [ubiquinone] 1 beta subcomplex subunit 1	2	4	4	4	69	69	69	6.9611	58	29.6603	29.5664	29.5586	28.7126	29.1223	29.7755	28.8447	29.2898	28.7177	28.9696	-0.204577	0	0.341655	0
P26358;P26358-2;P26358-3;K7ENW7;K7EJL0;K7EMU8;K7ENQ6;K7EIZ6;K7ERQ1;K7EP77;K7ELB1	DNMT1	DNA (cytosine-5)-methyltransferase 1	11	59	59	59	41	41	41	183.16	1616	31.4315	31.5575	31.7719	31.0814	31.4772	31.3652	31.4934	31.2385	31.2913	30.9073	-0.204751	0	0.686139	0
Q69YQ0-2;Q69YQ0;F8WAN1;C9J8U1;C9JLY8	SPECC1L	Cytospin-A	5	39	39	39	38.8	38.8	38.8	120.18	1078	30.4231	30.302	30.1772	30.5548	31.0654	30.3707	30.047	29.7782	30.5094	30.7934	-0.204791	0	0.389292	0
J3KNN5;Q9UJV9;H0Y8L8;D6RGI7	DDX41	Probable ATP-dependent RNA helicase DDX41	4	21	21	19	38.1	38.1	34.4	71.648	640	27.7832	27.7296	27.8009	28.1723	27.7345	27.1927	27.7519	27.6849	27.8172	27.749	-0.204955	0	0.736458	1.35974e-16
Q9UJX6-2;Q9UJX6	ANAPC2	Anaphase-promoting complex subunit 2	2	15	15	15	23.6	23.6	23.6	93.468	819	27.2405	26.8089	27.2424	26.8339	27.2994	26.8019	27.1615	26.7145	26.7701	26.9519	-0.205011	0	0.776826	0
Q13619;A0A0A0MR50;Q13619-2;A0A087WWN2	CUL4A	Cullin-4A	4	48	48	35	60.2	60.2	46.8	87.679	759	30.5	30.9969	30.9466	30.9977	30.7391	30.6404	30.7661	30.8504	30.4499	30.4483	-0.205035	0	0.843921	0
F5H070;Q9Y4C1;F8WE62;C9J7Q7	KDM3A	Lysine-specific demethylase 3A	4	6	5	5	5.7	4.7	4.7	148.12	1327	25.5952	25.4178	25.1887	25.8525	25.4525	25.4384	25.2997	25.2274	25.368	25.143	-0.206006	0	0.89595	0
Q8WWV3;Q8WWV3-2;G3V1R2;Q8WWV3-3	RTN4IP1	Reticulon-4-interacting protein 1, mitochondrial	4	12	12	12	34.8	34.8	34.8	43.589	396	27.3838	27.3208	27.8321	26.9412	27.833	27.6173	27.2172	26.5672	27.4333	27.4436	-0.206455	0	0.364543	0
Q14019;H3BT58	COTL1	Coactosin-like protein	2	11	11	11	72.5	72.5	72.5	15.945	142	34.0205	33.2077	33.5922	33.7552	34.033	33.5068	33.2913	33.368	33.6901	33.7201	-0.206478	0	0.565415	0
C9JYM0;O75817	POP7	Ribonuclease P protein subunit p20	2	4	4	4	38	38	38	15.324	137	28.4895	28.3025	29.1731	29.4173	29.5162	28.3443	28.3183	28.9996	28.9465	29.2572	-0.206506	0	0.280622	0
Q92562;Q5TCS5	FIG4	Polyphosphoinositide phosphatase	2	4	4	4	5.5	5.5	5.5	103.63	907	25.2707	24.9062	24.7004	25.0868	24.7961	24.3656	24.862	24.6372	25.5324	24.3294	-0.206716	0	0.378979	0
Q8TEK8;A0A1B0GTG4;Q8WWW0-2;Q8WWW0;A0A075B763;Q8WWW0-3	FLJ00186	Ras association domain-containing protein 5	6	5	5	5	31.4	31.4	31.4	20.905	185	26.3059	24.7459	25.043	27.1029	24.4822	25.6196	25.2273	25.1273	25.5022	25.1695	-0.206782	0.0737984	0.162363	0.0727744
Q15014;A0A0A0MT59;Q5JXX2;Q5JXX1;Q5JXX6	MORF4L2	Mortality factor 4-like protein 2	5	11	8	8	53.1	39.6	39.6	32.307	288	26.8054	27.1451	27.2346	26.7626	27.2274	26.8473	26.9804	27.0128	26.7255	26.5743	-0.20695	0	0.807993	0
Q9H0S4;Q9H0S4-2;F5H1N9	DDX47	Probable ATP-dependent RNA helicase DDX47	3	21	21	21	58.5	58.5	58.5	50.646	455	30.7729	31.0129	31.4408	31.5949	31.3713	30.6846	30.9094	30.8901	31.347	31.3267	-0.206997	0	0.482045	0
O60216;E5RFV8;E5RIN7;E5RJW1;E5RJK5;E5RFZ5;E5RI01;E5RG18;Q9H4I0;A0A140T8W2;Q9H4I0-2	RAD21	Double-strand-break repair protein rad21 homolog	11	25	25	25	48.3	48.3	48.3	71.689	631	30.3674	29.888	29.775	30.0042	29.6402	29.9001	29.805	29.6124	29.5834	29.7384	-0.207139	0	0.770725	0
A0A087WVA1;P62341;Q6IAK0;F8WBD0	SELT	Selenoprotein T	4	5	5	5	32.3	32.3	32.3	22.344	195	28.1641	28.714	28.8208	28.2172	27.9967	28.67	28.8937	27.7985	27.7876	27.7273	-0.207149	0	0.294945	0
Q7Z4Q2;Q7Z4Q2-2;Q7Z4Q2-3	HEATR3	HEAT repeat-containing protein 3	3	9	9	9	16.9	16.9	16.9	74.582	680	26.1659	25.9656	25.6452	25.8269	25.879	26.3078	25.4168	25.4083	25.8869	25.427	-0.207159	0	0.484737	0
P28715;A0A1W2PS85;R4GMW8;P28715-3;P28715-2	ERCC5	DNA repair protein complementing XP-G cells	5	7	7	7	9.1	9.1	9.1	133.11	1186	26.0587	26.193	25.6679	26.5331	26.0195	25.7182	25.4807	25.7805	26.2205	26.2363	-0.20721	0	0.470357	6.7987e-17
Q14684;Q14684-2	RRP1B	Ribosomal RNA processing protein 1 homolog B	2	25	25	25	40.5	40.5	40.5	84.427	758	29.8975	30.0952	30.4447	29.6823	29.7581	30.0373	29.9661	30.1774	29.1721	29.4885	-0.207274	0	0.398202	6.7987e-17
A0A096LPC5;A0A0A0MR88;Q9Y4E1-2;Q9Y4E1-1;Q9Y4E1;J3KP36;Q9Y4E1-3;Q9Y4E1-6;Q9Y4E1-5;A0A0A0MT65;Q5SRD0;B1AP61;Q5T1D7	FAM21C	WASH complex subunit FAM21C	13	33	6	6	41.8	9.8	9.8	147.15	1341	26.0544	25.9383	25.6417	26.0864	26.2362	26.2759	25.9774	25.8759	24.3817	26.4095	-0.207321	0.07214	0.218592	0.0459135
P82909;D6R941	MRPS36	28S ribosomal protein S36, mitochondrial	2	6	6	6	69.9	69.9	69.9	11.466	103	30.0462	30.2864	30.7276	30.9624	30.5427	30.1886	29.9943	30.5512	30.5405	30.2506	-0.208019	0	0.50414	0
Q13625;Q13625-3;Q13625-2;H7C5L8	TP53BP2	Apoptosis-stimulating of p53 protein 2	4	20	20	19	23.4	23.4	22.7	125.61	1128	27.9383	28.0078	27.9641	28.3679	28.1214	27.899	27.6862	27.7615	28.2502	27.7621	-0.20811	0	0.848553	1.35974e-16
Q15643;H0YJ97;H0YJI2;G3V4R7	TRIP11	Thyroid receptor-interacting protein 11	4	48	48	48	30.4	30.4	30.4	227.58	1979	29.6131	29.5905	29.5873	29.4152	29.8174	29.4949	29.1819	29.4312	29.1404	29.7343	-0.208174	0	0.861504	0
Q9Y2Y0-2;Q9Y2Y0;H3BU49;H3BM52	ARL2BP	ADP-ribosylation factor-like protein 2-binding protein	4	6	6	6	53.3	53.3	53.3	17.711	152	30.4651	30.1924	30.1563	30.7749	30.3353	30.2296	30.2238	30.062	30.3965	29.9705	-0.208304	0	0.799245	0
Q8IXW5;Q8IXW5-2	RPAP2	Putative RNA polymerase II subunit B1 CTD phosphatase RPAP2	2	8	8	8	15.4	15.4	15.4	69.508	612	26.2376	26.0301	26.8248	26.1656	26.2755	25.8163	25.9986	26.1729	26.2472	26.2567	-0.208368	0	0.639342	0
Q68CZ2;Q68CZ2-2;Q68CZ2-3;Q68CZ2-4;C9JWN9;C9JTD0	TNS3	Tensin-3	6	35	32	9	36.8	34.9	9	155.26	1445	28.8902	27.6209	28.863	28.5996	28.4482	28.9363	28.0625	28.089	28.4945	27.7972	-0.20847	0	0.289257	0
Q96HE9;J3QR53;J3QKY4	PRR11	Proline-rich protein 11	3	5	5	5	16.4	16.4	16.4	40.085	360	25.3157	25.7172	26.0517	24.4407	25.0868	24.8829	25.2571	25.2181	25.4801	24.7314	-0.208489	0.0597287	0.305204	0.16016
Q7Z2W4;C9J6P4;Q7Z2W4-2;Q7Z2W4-3;Q7Z2W4-4;H7C5K1;Q7Z2W4-5	ZC3HAV1	Zinc finger CCCH-type antiviral protein 1	7	43	43	42	57.2	57.2	56.3	101.43	902	30.4477	29.9651	29.9273	30.3536	30.1781	30.0798	29.4673	29.6499	30.2479	30.3843	-0.208532	0	0.474555	0
Q9Y3D9	MRPS23	28S ribosomal protein S23, mitochondrial	1	12	12	3	62.6	62.6	18.9	21.77	190	27.0986	27.271	27.7391	27.3383	27.5345	27.0919	27.0225	27.5192	26.9742	27.3299	-0.208732	0	0.689535	1.35974e-16
E5RHW4;O94905;E5RJ09;O94905-2;O94905-3	ERLIN2	Erlin-2	5	19	19	16	78.1	78.1	72.5	37.725	338	30.2888	30.2931	30.9491	29.9137	29.8284	30.4752	30.4378	30.4594	29.4729	29.3836	-0.20884	0	0.272996	0
Q6Y288	B3GALTL	Beta-1,3-glucosyltransferase	1	9	9	9	24.5	24.5	24.5	56.563	498	26.7856	26.6418	26.4367	26.8064	26.2585	26.4381	26.1811	26.2849	26.7322	26.2482	-0.208881	0	0.733284	0
O14925;Q5SRD1;B4DDK6	TIMM23	Mitochondrial import inner membrane translocase subunit Tim23;Putative mitochondrial import inner membrane translocase subunit Tim23B	3	6	6	6	56.5	56.5	56.5	21.943	209	28.6332	28.9084	28.978	28.7379	28.9933	28.8812	28.4864	28.3946	28.6942	28.7492	-0.209015	0	0.990142	0
P62942;Q5W0X3;A0A087WZM5;Q1JUQ5;Q5VVH2;Q1JUQ3;A0A087WTS4;A0A087WV48	FKBP1A	Peptidyl-prolyl cis-trans isomerase FKBP1A;Peptidyl-prolyl cis-trans isomerase	8	8	8	8	73.1	73.1	73.1	11.951	108	32.3558	32.2749	32.0848	32.1599	32.4939	31.7887	32.1922	31.5711	32.0022	32.7696	-0.209101	0	0.439842	6.7987e-17
Q8IYB5-3;Q8IYB5-2;Q8IYB5;A0A087X1X9	SMAP1	Stromal membrane-associated protein 1	4	4	3	3	10.1	8.3	8.3	47.861	436	28.8065	28.7451	28.9537	28.605	28.9992	28.7235	28.1842	28.513	28.8341	28.8088	-0.209201	0	0.756776	0
Q96G03;Q96G03-2;E7ENQ8;E9PD70;H0Y921	PGM2	Phosphoglucomutase-2	5	30	30	30	52.9	52.9	52.9	68.283	612	31.2111	31.126	31.4724	31.5594	31.463	31.1177	30.8062	31.061	31.6209	31.179	-0.209393	0	0.662772	0
P51649;P51649-2;C9J8Q5	ALDH5A1	Succinate-semialdehyde dehydrogenase, mitochondrial	3	13	13	13	33.5	33.5	33.5	57.214	535	28.4901	27.9542	27.4943	28.4886	27.8785	27.9843	28.1832	27.4863	27.9518	27.652	-0.209623	0	0.413802	6.7987e-17
P26374	CHML	Rab proteins geranylgeranyltransferase component A 2	1	8	5	5	11.6	8.4	8.4	74.071	656	27.3326	26.1915	26.1271	26.9863	26.5655	26.8169	25.7973	26.3073	26.8734	26.3565	-0.210337	0	0.294769	0
O43422;O43422-2;E9PSI2	PRKRIR	52 kDa repressor of the inhibitor of the protein kinase	3	12	12	12	22.1	22.1	22.1	87.703	761	27.4279	27.3903	27.3108	26.8213	26.6702	26.6737	27.1944	26.6996	27.6012	26.3992	-0.210462	0	0.345191	0
O14907;A0A087X282	TAX1BP3	Tax1-binding protein 3	2	3	3	3	50	50	50	13.735	124	29.0746	29.3525	29.5527	29.8384	29.9582	29.1746	29.4175	29.0359	29.6597	29.436	-0.210523	0	0.509752	0
Q9ULH7-4;Q9ULH7;Q9ULH7-5;I3L2S3;Q9ULH7-2;Q9ULH7-3;I3L2A0	MKL2	MKL/myocardin-like protein 2;Phosphatase and actin regulator	7	22	22	21	30.8	30.8	29.6	114.12	1049	28.9248	29.359	28.8825	28.7409	28.8377	28.9776	28.7795	28.869	28.371	28.6941	-0.210744	0	0.712375	0
O43318-2;O43318;O43318-4;O43318-3;Q9UG54	MAP3K7	Mitogen-activated protein kinase kinase kinase 7	5	6	6	6	10.7	10.7	10.7	64.229	579	26.5702	26.158	26.2119	26.7951	26.5936	25.7944	26.2727	26.088	26.3862	26.7339	-0.210752	0	0.498167	0
Q05086-2;Q05086-3;Q05086;A0A1B0GVL3;A0A0D9SG77;S4R306;A0A0D9SG63;A0A0D9SF91;A0A0D9SES7;A0A1B0GTB3	UBE3A	Ubiquitin-protein ligase E3A	10	30	30	30	39.3	39.3	39.3	97.967	852	29.3716	29.407	28.4342	29.1819	29.6999	28.5388	29.2537	28.4199	29.2551	29.5733	-0.210774	0	0.288251	0
E7EX17;P23588;P23588-2;F8VP89;F8VSC7;F8VX11;F8W0K0;F8VYE9;F8VRU1	EIF4B	Eukaryotic translation initiation factor 4B	9	26	26	26	40.3	40.3	40.3	69.697	616	31.3038	31.554	31.061	31.4478	31.5267	31.0682	31.1312	30.5877	31.4867	31.5632	-0.211221	0	0.504431	0
P09455;A0A0A0MQT0;A0A0A0MTB9;H0YAK8;P09455-2;P09455-3	RBP1	Retinol-binding protein 1	6	15	15	15	80	80	80	15.85	135	34.8795	35.3372	33.902	34.2382	34.0751	34.4584	34.6899	34.1479	34.0393	34.0387	-0.211577	0	0.302068	0
Q8WXI9;A0A0U1RRM1;A0A0U1RR30;A0A0U1RR34;A0A0U1RRK3;A0A1B0GW07	GATAD2B	Transcriptional repressor p66-beta	6	21	21	19	45.7	45.7	42.2	65.26	593	29.5312	29.8503	29.4428	29.3135	29.5472	29.4329	29.4136	29.3008	28.835	29.6445	-0.211645	0	0.646903	0
P13807-2;P13807;M0QYU1	GYS1	Glycogen [starch] synthase, muscle	3	16	16	15	32.5	32.5	31.1	76.482	673	29.0228	28.6158	28.7393	28.7139	28.8038	28.5457	28.6821	28.2102	29.0066	28.3921	-0.211798	0	0.701372	0
J3KPF9;A0A087X011;E9PES4;Q9Y496;H7C2F6;C9J9X2	KIF3A	Kinesin-like protein KIF3A	6	20	18	18	35.2	31.8	31.8	80.354	702	27.9182	28.2985	28.0754	28.2442	28.0107	27.5356	27.9475	28.1574	27.9438	27.9023	-0.212061	0	0.906355	0
Q96BZ8	LENG1	Leukocyte receptor cluster member 1	1	6	6	6	31.1	31.1	31.1	30.529	264	26.7033	26.6857	26.8272	26.0658	26.5467	26.9316	26.5693	26.9732	26.4584	24.8359	-0.212068	0.0233976	0.205435	0.0136382
Q9BW27;J3KT10;Q9BW27-3;J3QL54;Q9BW27-2;J3QLH0;F5H0W7;J3QLD4;J3QLV0;J3KRC0;J3KSH3;J3QL91;J3QS63;J3KS87;J3KTC7	NUP85	Nuclear pore complex protein Nup85	15	29	29	29	58.7	58.7	58.7	75.019	656	30.5918	30.7435	30.694	30.5419	30.7378	30.4455	30.4812	30.5535	30.3007	30.4676	-0.212099	0	2.19578	0
Q8NCC3;H3BMU8;Q8NCC3-2;H3BM47;B4DPU0;B4DJW4;H3BPT3	PLA2G15	Group XV phospholipase A2	7	8	8	8	24	24	24	46.657	412	26.9436	26.9348	26.7297	26.2147	26.8428	27.1371	26.5583	26.6255	26.4568	25.8262	-0.212351	0	0.377389	0
Q99567;J3KMX1;I3L245;I3L4K7;I3L2W3	NUP88	Nuclear pore complex protein Nup88	5	22	22	22	42.8	42.8	42.8	83.541	741	30.1613	30.078	29.5838	29.6779	29.7725	29.7325	29.82	29.6	29.6279	29.4302	-0.212614	0	0.845816	0
Q5NDL2;Q5NDL2-3;F5H225;Q5NDL2-2;C9J4G5;C9JQM7	EOGT	EGF domain-specific O-linked N-acetylglucosamine transferase	6	10	10	10	21.6	21.6	21.6	62.01	527	24.6453	26.2244	25.1384	25.7036	26.8534	24.3617	25.2534	25.3585	26.2829	26.2426	-0.213209	0	0.156846	0
Q15717;Q15717-2;M0QZR9;M0R055	ELAVL1	ELAV-like protein 1	4	17	17	16	59.5	59.5	56.7	36.091	326	32.8275	32.5603	32.6639	32.9408	32.7119	32.6183	32.2002	32.5334	32.5817	32.7047	-0.213211	0	1.06744	0
O94817	ATG12	Ubiquitin-like protein ATG12	1	2	2	2	12.1	12.1	12.1	15.113	140	27.0429	27.0424	25.7155	27.1521	27.3656	26.8328	27.1407	27.7642	27.158	24.3557	-0.213411	0.0343238	0.121494	0.0160012
Q9P000;Q9P000-2;E9PJ95	COMMD9	COMM domain-containing protein 9	3	11	11	11	82.3	82.3	82.3	21.819	198	30.0761	30.6289	30.4948	30.3606	30.8008	30.3142	30.4441	30.2426	30.2295	30.0633	-0.213466	0	0.796864	1.35974e-16
Q96D71-3;Q96D71;Q96D71-2;Q96D71-4;E9PMG1;H0YDT0;F2Z3L2;H0YE89;H0YCR2;H0YE73;H7C1V2;H7C225;H0YCF0;Q8NFH8-3;Q8NFH8-2;Q8NFH8-4;Q8NFH8	REPS1	RalBP1-associated Eps domain-containing protein 1	17	18	18	18	28.7	28.7	28.7	86.59	795	29.0987	28.6643	28.5779	29.1201	28.9946	28.5844	27.9469	28.4672	29.3216	29.0666	-0.213772	0	0.352795	0
Q15750;Q15750-2	TAB1	TGF-beta-activated kinase 1 and MAP3K7-binding protein 1	2	21	21	21	64.3	64.3	64.3	54.643	504	29.1779	29.5425	29.1938	29.389	29.0779	28.9664	29.0825	28.8342	29.1714	29.2565	-0.214021	0	1.03498	0
O95168-2;O95168;F2Z3P9;C9JXQ9	NDUFB4	NADH dehydrogenase [ubiquinone] 1 beta subcomplex subunit 4	4	7	7	7	44.2	44.2	44.2	14.026	120	31.1828	31.1591	31.1681	30.322	30.8988	31.1285	31.0385	30.6473	30.2082	30.6369	-0.214269	0	0.415281	6.7987e-17
O00442;O00442-2;A6NIC1	RTCA	RNA 3-terminal phosphate cyclase	3	10	10	10	39.9	39.9	39.9	39.336	366	28.1881	28.3183	29.1535	29.3207	29.3805	28.8355	28.5648	28.4093	28.6452	28.834	-0.21447	0	0.348516	0
A0A087X0Q1;Q7Z739;A0A024R7W5;A0A087WY31;A0A087X0C3;S4R373	YTHDF3	YTH domain-containing family protein 3	6	16	9	8	34	22.6	21.4	63.674	583	28.4009	28.2524	28.5743	28.3627	28.6594	28.1851	27.8651	28.0332	28.4384	28.6553	-0.214512	0	0.668486	0
Q5JVF3;Q5JVF3-3;Q5JVF3-2;Q5JVF3-4	PCID2	PCI domain-containing protein 2	4	19	19	19	53.6	53.6	53.6	46.029	399	29.4792	29.7128	30.0774	29.7694	29.8291	29.4312	29.5457	29.7458	29.6732	29.3987	-0.214623	0	0.978515	0
O14578;O14578-4;H7BYJ3;O14578-3;O14578-2;H0YGG8;F5H4K4	CIT	Citron Rho-interacting kinase	7	38	38	38	21.1	21.1	21.1	231.43	2027	28.5849	28.7996	28.9703	28.0962	28.4848	28.2397	28.5017	28.2916	28.5294	28.2996	-0.214752	0	0.66301	0
Q96LD4;Q96LD4-2;K7EJ63	TRIM47	Tripartite motif-containing protein 47	3	16	16	12	33.1	33.1	27	69.531	638	26.5414	26.0901	27.0855	25.8049	25.6742	26.7718	26.1953	27.5925	25.0721	24.4906	-0.214757	0	0.13238	0
P78560;F8VV49;F5H7C2;F8VVY5;P78560-2	CRADD	Death domain-containing protein CRADD	5	8	8	8	57.8	57.8	57.8	22.745	199	27.057	27.5214	27.723	27.5668	27.7496	27.0151	27.3278	27.4283	27.4914	27.2807	-0.214912	0	0.726257	1.35974e-16
Q8TDM6;Q8TDM6-4;Q8TDM6-2;A0A0A0MSL1;Q8TDM6-3;Q8TDM6-5;A0A0J9YYG8;R4GMQ2	DLG5	Disks large homolog 5	8	38	38	38	24.3	24.3	24.3	213.87	1919	29.0453	28.841	28.8456	28.6604	29.2614	28.734	28.6293	28.7478	28.4846	28.9807	-0.215453	0	0.857995	0
G3V0I5;P49821-2;P49821;B4DE93;E9PMX3;E9PLC6;E9PQP1;H0YE81;E9PJL9;E9PPR0;E9PPS5;H0YD04;E9PPD6	NDUFV1	NADH dehydrogenase [ubiquinone] flavoprotein 1, mitochondrial	13	20	20	20	56	56	56	50.054	457	30.4146	30.3846	30.4111	30.3592	30.2941	30.1209	30.2604	30.3791	29.9328	30.0928	-0.215526	0	1.58209	0
Q9NS69	TOMM22	Mitochondrial import receptor subunit TOM22 homolog	1	7	7	7	77.5	77.5	77.5	15.521	142	32.8618	32.8868	32.9715	33.2668	33.0836	32.5043	32.8839	32.7183	33.0076	32.8781	-0.215648	0	1.02066	0
J3QQW9;Q15022	SUZ12	Polycomb protein SUZ12	2	10	10	10	15.9	15.9	15.9	80.321	716	27.2264	27.3957	27.5229	27.538	27.5529	27.2776	27.7262	27.1233	26.9888	27.0411	-0.215779	0	0.746051	0
B5MCN7;Q15788-2;Q15788-3;Q15788	NCOA1	Nuclear receptor coactivator 1	4	7	7	7	8.7	8.7	8.7	135.62	1248	25.7992	25.3471	25.0943	26.0484	25.7222	25.7441	24.7909	25.4979	25.1926	25.7066	-0.215803	0	0.391526	0
O43464;A0A0C4DG44;O43464-3;O43464-2;O43464-4	HTRA2	Serine protease HTRA2, mitochondrial	5	14	14	13	47.4	47.4	44.5	48.84	458	30.174	30.2769	30.1354	29.694	29.7889	29.7429	30.025	30.1471	29.3253	29.7493	-0.215932	0	0.568282	0
Q8IYB1	MB21D2	Protein MB21D2	1	17	17	17	37.9	37.9	37.9	55.8	491	27.8336	28.0492	28.52	27.5781	27.8854	27.6225	28.0521	27.9105	27.8434	27.3576	-0.21604	0	0.512981	0
Q9BSI4-2;Q9BSI4;B4DFJ1;H0YLC9;H0YKG7;H0YL20;Q9BSI4-3;H0YKA6;H0YMN3;H0YL96	TINF2	TERF1-interacting nuclear factor 2	10	15	15	15	48.3	48.3	48.3	39.444	354	27.2599	27.6688	27.2863	27.2109	27.5654	26.5167	27.3787	27.4014	27.1877	27.4263	-0.216097	0	0.524366	0
P0DPB6;A0A0R4J2F3;Q7Z776;A0A087X0U2;A0A1B0GUZ5;P0DPB5	POLR1D		6	8	8	8	69.2	69.2	69.2	15.237	133	29.4475	29.5447	29.8894	29.4494	29.7058	29.2203	29.7518	29.3886	28.9355	29.66	-0.216138	0	0.617809	0
O43301;A0A1B0GTF3;K7ENF6;K7ELE6	HSPA12A	Heat shock 70 kDa protein 12A	4	21	21	19	39.4	39.4	37.5	74.977	675	27.857	28.2023	28.4413	28.7091	28.5241	27.5245	28.1172	28.1762	28.6575	28.1777	-0.21615	0	0.420363	0
P55263;P55263-2;P55263-3;P55263-4	ADK	Adenosine kinase	4	24	24	24	75.7	75.7	75.7	40.545	362	31.0971	31.6168	32.0998	31.2152	31.5982	31.5522	31.4247	31.4089	30.9177	31.2403	-0.216671	0	0.484676	0
Q9H6Z4-3;Q9H6Z4;B7Z7F3;Q9H6Z4-2;K7EIJ4;K7EN31;K7ESQ0;K7EMH9;K7ENJ2;K7EID7;K7ENB9;K7EPW1	RANBP3	Ran-binding protein 3	12	16	16	16	39.3	39.3	39.3	53.41	499	29.5255	29.7442	29.7175	29.1333	28.7284	29.0789	29.3734	29.4689	28.851	28.9899	-0.217319	0	0.437647	0
P60604-2;P60604	UBE2G2	Ubiquitin-conjugating enzyme E2 G2	2	4	4	4	51.1	51.1	51.1	15.614	137	29.4928	29.6137	30.2838	27.9543	29.126	28.9929	29.59	29.6813	28.0028	29.1166	-0.217404	0	0.175955	0
P13861-2;P13861;H7C330;H7C1L0;C9J830;H7C4A9	PRKAR2A	cAMP-dependent protein kinase type II-alpha regulatory subunit	6	19	19	17	64.1	64.1	56.5	43.066	382	29.8442	30.0619	29.942	30.1272	30.3981	29.5141	29.9564	29.6883	29.8803	30.2468	-0.217455	0	0.697257	0
Q7LGA3;Q7LGA3-3;Q7LGA3-2;K7EP71	HS2ST1	Heparan sulfate 2-O-sulfotransferase 1	4	10	10	10	32.6	32.6	32.6	41.881	356	28.1765	28.4567	27.8167	27.9383	27.7262	28.1911	27.9144	27.736	27.6927	27.4897	-0.218095	0	0.596613	0
Q9NRW1;Q9NRW1-2;J3KR73;C9J0I2	RAB6B	Ras-related protein Rab-6B	4	9	5	4	43.8	23.6	17.8	23.461	208	25.7578	26.0568	26.4357	26.3462	26.5452	26.301	25.8416	25.9532	26.0137	25.9417	-0.218126	0	0.664102	0
Q9UNE7;Q9UNE7-2;H3BS86;H3BTA3;H3BUD0	STUB1	E3 ubiquitin-protein ligase CHIP	5	17	17	17	62.4	62.4	62.4	34.856	303	30.6318	30.7243	30.8112	30.0322	30.3761	30.5242	30.6307	30.6968	29.6044	30.0267	-0.218561	0	0.385555	0
Q330K2-2;Q330K2;A0A075B6P0;E5RGD6;E5RFN5;H0YBT9	NDUFAF6	NADH dehydrogenase (ubiquinone) complex I, assembly factor 6	6	5	5	5	23.8	23.8	23.8	32.847	281	26.1926	25.7059	25.8931	25.4479	25.5624	25.8018	24.588	25.7158	25.8439	25.7589	-0.2187	0.0251913	0.349437	0.0154269
O43617;A0A087WWM0;O43617-2;A0A087WYS5;A6NKE1	TRAPPC3	Trafficking protein particle complex subunit 3	5	10	10	10	47.2	47.2	47.2	20.274	180	32.2826	32.4745	32.5991	32.2243	32.4011	32.134	32.2087	32.2682	32.0516	32.2249	-0.218843	0	1.65959	0
O95782-2;O95782;M0R2D9;E9PPZ3;E9PS94	AP2A1	AP-2 complex subunit alpha-1	5	49	49	38	63.6	63.6	51.5	105.36	955	33.1781	32.9361	32.3444	32.7997	32.9504	32.4321	32.3245	32.5298	32.9619	32.8654	-0.218968	0	0.564485	0
Q9H6K5-2;Q9H6K5;A0A096LNU1	PRR36	Putative uncharacterized protein FLJ22184	3	9	9	9	8.8	8.8	8.8	130.44	1323	26.2323	26.0528	26.5485	25.9821	24.4143	25.8254	25.682	25.7684	25.1706	25.6884	-0.219057	0.0681863	0.251115	0.148207
Q9BX66-9;Q9BX66-8;Q9BX66-6;Q9BX66-3;Q9BX66-5;Q9BX66-2;Q9BX66-11;Q9BX66;A0A0U1RQI5;Q9BX66-12;Q9BX66-4;Q9BX66-10;Q9BX66-7;Q5T925;A0A3B3IT56;S4R303	SORBS1	Sorbin and SH3 domain-containing protein 1	16	9	9	9	14.7	14.7	14.7	87.198	781	26.8507	26.808	26.3335	26.2347	26.6075	26.4431	26.485	26.3078	26.6403	25.8628	-0.219066	0	0.583727	0
Q6P1L8	MRPL14	39S ribosomal protein L14, mitochondrial	1	7	7	7	51	51	51	15.947	145	31.0193	30.7421	31.095	30.8462	30.7067	30.806	30.4741	30.8973	30.6078	30.5285	-0.219109	0	1.07241	0
Q9C0B7	TANGO6	Transport and Golgi organization protein 6 homolog	1	15	15	15	18.7	18.7	18.7	120.75	1094	26.2569	26.0139	26.746	26.1185	27.1107	26.4018	25.8394	26.3092	26.267	26.3313	-0.219457	0	0.433351	0
Q14789-4;Q14789-3;Q14789;Q14789-2;E7EU81;H0Y867;H7C5I7	GOLGB1	Golgin subfamily B member 1	7	149	149	149	52.1	52.1	52.1	367.42	3184	32.0075	32.0654	31.7206	32.2899	32.0487	31.8439	31.8015	31.5759	31.8759	31.9374	-0.219504	0	1.09147	0
O15213;H0Y6G3	WDR46	WD repeat-containing protein 46	2	17	17	9	36.6	36.6	16.2	68.07	610	27.3467	27.1344	27.524	26.971	27.348	26.7844	27.287	27.1545	26.6387	27.3613	-0.219653	0	0.627152	0
O00425;O00425-2	IGF2BP3	Insulin-like growth factor 2 mRNA-binding protein 3	2	4	2	2	8.1	4.7	4.7	63.704	579	29.463	29.9564	29.182	29.5875	29.554	29.7271	29.7712	28.6794	29.2636	29.2019	-0.219969	0	0.423691	0
Q8NAT1	POMGNT2	Protein O-linked-mannose beta-1,4-N-acetylglucosaminyltransferase 2	1	13	13	13	32.9	32.9	32.9	66.615	580	28.0319	27.7172	27.9205	28.3416	27.8383	27.8301	27.6446	27.8332	27.8065	27.635	-0.220006	0	1.03087	0
P49902;P49902-2;Q5JUV4;Q5JUV6;Q5JUV3;H0YHR8;REV__M0QX83;S4R3E7;S4R3A6;REV__H0YES7;REV__F5GWJ3;REV__Q17RW3;REV__A0A1B0GW38	NT5C2	Cytosolic purine 5-nucleotidase	13	17	17	17	41.4	41.4	41.4	64.969	561	28.7469	29.1605	29.2531	29.3046	29.2511	28.7883	29.0258	28.8427	29.0853	28.8728	-0.220271	0	1.02143	0
Q9NW64;Q9NW64-2;E5RJW4;E5RHA8	RBM22	Pre-mRNA-splicing factor RBM22	4	9	9	9	27.4	27.4	27.4	46.895	420	28.041	28.1725	28.545	27.4811	27.8477	27.6523	27.6584	27.8601	27.7951	28.0188	-0.220524	0	0.558514	0
Q8NCE2;Q8NCE2-2;Q8NCE2-3;C9JSR1;C9JR61;B4DQK9;B4DJ23	MTMR14	Myotubularin-related protein 14	7	11	11	11	25.4	25.4	25.4	72.203	650	27.8986	28.0749	27.4862	28.0172	27.909	28.3016	27.5435	27.4551	27.3553	27.6276	-0.22058	0	0.530627	0
Q9H3P7	ACBD3	Golgi resident protein GCP60	1	17	17	17	46.8	46.8	46.8	60.593	528	29.1018	28.8646	28.9779	29.3032	28.9792	28.9761	28.6703	28.8574	28.9894	28.6284	-0.221017	0	1.15137	0
Q3V6T2-2;Q3V6T2;Q3V6T2-4;Q3V6T2-3;A0A2U3TZV9;Q3V6T2-5;A0A2R8Y7B1;A0A2R8YG73;A0A2R8Y4X4;A0A2R8Y4W8;A0A2R8Y820;A0A2R8YCU9;A0A087WXD9;A0A2R8YG52;A0A2R8Y885;A0A2R8YGU1;H0Y470;H7C2C6;A0A2R8YDS8;A0A2R8Y5D7;A0A2R8Y7D4;H0Y7U8;A0A2R8Y6B2;A0A2R8Y7D9;H0Y7K3;A0A2R8Y4Z5;A0A2R8YD81;A0A2R8Y4C6;A0A2R8Y846;A0A2R8Y802;A0A2R8Y7L3;A0A2R8YD99;A0A2R8YCW0;A0A2R8YFV1;A0A2R8YFK8	CCDC88A	Girdin	35	54	54	53	32	32	31.5	212.62	1843	30.3948	30.1321	29.9394	29.9007	30.1357	30.2467	29.6345	29.7009	29.7607	30.0535	-0.221276	0	0.774945	0
Q69YL0	NCBP2-AS2	Uncharacterized protein NCBP2-AS2	1	6	6	6	63.6	63.6	63.6	10.89	99	29.1735	29.7446	30.2537	28.7654	29.268	29.4868	29.6081	29.1701	29.1387	28.6951	-0.221299	0	0.315352	0
P40692;H0Y818;P40692-3;P40692-2;F2Z298;E9PF25;E7EUC9;H0Y793;A0A087WX20;H0Y806;H0Y5L7;H0Y4N0;C9JZ54	MLH1	DNA mismatch repair protein Mlh1	13	33	33	33	52.9	52.9	52.9	84.6	756	29.3098	29.0737	29.7839	29.1524	29.1419	29.1574	28.823	29.3335	29.0445	28.9956	-0.221528	0	0.723482	0
Q9Y4D1-2;Q9Y4D1;Q9Y4D1-3;G3V275;A0A0J9YYF7;Q86T65-4;Q86T65	DAAM1	Disheveled-associated activator of morphogenesis 1	7	13	13	13	14.7	14.7	14.7	122.3	1068	27.397	26.6186	26.5192	26.975	26.3888	26.4476	26.6703	26.8939	26.8507	25.9276	-0.221717	0	0.389892	0
P05141	SLC25A5	ADP/ATP translocase 2;ADP/ATP translocase 2, N-terminally processed	1	30	30	13	64.8	64.8	35.6	32.852	298	33.9163	33.6347	33.3169	33.5872	33.3246	33.4769	33.3168	33.1476	33.149	33.5804	-0.221798	0	0.810894	0
Q9H2D6-5;Q9H2D6-7;Q9H2D6-3;Q9H2D6-2;Q9H2D6;Q9H2D6-6;H0Y5J9;F6WYE2;F6TR96;F6WMF4	TRIOBP	TRIO and F-actin-binding protein	10	22	21	21	42.3	40.8	40.8	68.04	593	28.6453	28.6442	28.4567	29.2142	29.1034	28.2334	28.4077	28.5176	28.8245	28.9715	-0.221805	0	0.525496	0
P40937-2;P40937;C9JH72;F5H5S0;F5H0U6;E9PEP3;F5H304	RFC5	Replication factor C subunit 5	7	23	23	23	81.2	81.2	81.2	36.104	319	32.2466	32.0646	32.1784	31.5999	31.5709	31.8088	31.9036	31.6251	31.7213	31.492	-0.221923	0	0.686033	1.35974e-16
P07199	CENPB	Major centromere autoantigen B	1	15	15	15	31.4	31.4	31.4	65.171	599	28.0429	28.5571	27.861	27.8724	28.2702	27.7548	28.1465	28.0657	27.7856	27.7404	-0.22211	0	0.707671	1.35974e-16
Q13232;H3BPR2;H3BPD9;H3BMQ7;H3BRA8	NME3	Nucleoside diphosphate kinase 3	5	11	11	11	75.1	75.1	75.1	19.015	169	30.7467	31.5271	31.1372	32.4172	31.8055	30.6522	31.5703	31.4062	31.7061	31.1878	-0.222205	0	0.274295	0
A0A0C4DGA2;O75521-2;O75521;F1LLU7;F8WAW4;C9JB63;F8W6J1	ECI2	Enoyl-CoA delta isomerase 2, mitochondrial	7	18	18	18	60.2	60.2	60.2	40.183	364	29.0918	29.6312	30.4098	30.3941	29.5732	29.5747	29.5713	29.621	29.664	29.5569	-0.222426	0	0.3867	0
Q8N1F7;H3BVG0;Q8N1F7-2;H3BM93;H3BPA9;H3BRI8;H3BV11;H3BNN5;H3BP95;H3BMX0;H3BVE2;H3BV15;H3BRD9;H3BNG7	NUP93	Nuclear pore complex protein Nup93	14	46	46	46	65.1	65.1	65.1	93.487	819	31.478	31.6562	31.7866	31.5227	31.5916	31.2907	31.3058	31.4044	31.55	31.3718	-0.222442	0	1.84737	0
Q9Y230;Q9Y230-2;M0R0Y3;M0QXI6;M0R0Z0;A0A1W2PS48	RUVBL2	RuvB-like 2	6	30	30	20	71.7	71.7	42.3	51.156	463	31.9142	31.8732	31.8886	31.9659	31.666	31.5352	31.7255	31.6372	31.6883	31.6067	-0.22297	0	2.18969	0
Q9BXR0;Q9BXR0-2;K7ESP6;K7EJ21;K7EPI1;K7EL95	QTRT1	Queuine tRNA-ribosyltransferase	6	11	11	11	40.9	40.9	40.9	44.047	403	27.2746	27.7575	28.3852	27.7599	28.1713	27.9233	27.8896	27.6257	26.9902	27.8045	-0.223066	0	0.385365	0
I3L0E3;Q9Y2R5;E9PE17;M0R1T0;F8WEN0;C9JUE3;C9J3R7;M0R1K6;I3L137;K7ENX6;M0R1N1;M0R0I7;M0QYU5;M0R183;M0R079;M0QZ38;M0QX59;M0R0C2;M0QXZ4;F8WBQ5;M0QYA4;F5H490;E9PPF8;E9PIN4;M0R1V2;E9PLW9;C9K0H2;M0QYA6;M0QYM6;J3KQN0;V9GYJ2;M0QZA2;F6W2C3;M0QYV6;M0QZG9;E9PLF5;M0R3A5;K7ENW2;K7EIP5;A0A0A0MRD3;M0R2P3;K7ERS7;K7EL03;L0R8M2;A0A0B4J2B2;M0QZA6;M0QXZ2;J3KRF9;K7ENQ3;A0A0G2JQ71;K7ERD9;M0R2I1;M0R0D9;K7EM14;C9J5H1;F8WDJ7;E9PMX5;J3KSW0;E7EVQ0;C9J487;C9JG37;F2Z3A3;M0R2L4;F8WAL3;Q0P6G1;M0R287;M0R0P3;K7EQQ2;J3QKY7;A0A0A0MS71;M0QXQ0;E9PNM0;E5RH89;M0QXX9;K7EIG2;F2Z2N8;A8MTT8;A0A0A0MRV5;M0R327;M0R297;K7ELI5;E9PSE6;Q1T7F6;M0QX96;K7ES26;M0R0R1;M0R367;J3KSJ1;Q1T7F5;M0QY27;M0R085;E9PIT0;A0A087X0J9;E9PIY8;A0A087WTN2;A0A0M3HEQ9;F8WEZ9;P0DPD5;A0A0G2JMG9;A0A087WT67;Q5FWF6-3;P17039-3;Q8IW36-3;O14628-8;Q8IW36-2;Q8IW36-1;Q96JL9-3;Q5JVG8-2;P0CB33;Q8N9Z0-2;Q5FWF6;Q8N859;Q5JVG8;Q8N9Z0;Q96H40;Q96JC4;Q8WV37;Q03936-3;Q09FC8-6;Q09FC8-5;O14628-4;O14628-7;Q6ZN08;Q8NB42-2;Q86XU0;Q03936;O14628-5;Q8NB42;O14628-6;Q3MIS6;O14628;Q76KX8-2;Q96JL9;Q76KX8;Q08AN1;Q96SE7;Q96SE7-2;Q9P2J8;P59923;A6NN14	MRPS17	28S ribosomal protein S17, mitochondrial	140	9	9	8	40.4	40.4	36.9	25.72	225	31.4314	31.4666	31.5195	31.3601	31.5719	31.3195	31.2406	31.2748	31.2839	31.1151	-0.223098	0	2.64507	0
Q8N9T8;H0YFD2;H0YH26;F8WFC1;H0YG91	KRI1	Protein KRI1 homolog	5	12	12	12	23.2	23.2	23.2	82.597	703	28.0311	28.0728	27.8581	28.0453	28.2591	27.4375	27.8313	27.8592	28.0147	28.005	-0.223741	0	0.976067	1.35974e-16
Q9H2G4;J3KST2	TSPYL2	Testis-specific Y-encoded-like protein 2	2	3	3	3	4.8	4.8	4.8	79.434	693	25.25	26.1427	24.3195	25.0262	25.7706	24.9585	25.2607	24.2098	25.7147	25.2464	-0.223774	0.0312962	0.227169	0.0263512
P62879;C9JXA5;E7EP32;C9JIS1;C9JZN1;P62879-2	GNB2	Guanine nucleotide-binding protein G(I)/G(S)/G(T) subunit beta-2	6	18	18	8	70.3	70.3	41.2	37.331	340	30.5464	30.3772	30.761	31.6048	30.6238	29.8587	30.2794	30.5535	31.3025	30.7972	-0.224366	0	0.293892	0
Q8WU90;Q8WU90-2;F8WB26;H7C466;F8WF67	ZC3H15	Zinc finger CCCH domain-containing protein 15	5	21	21	21	48.1	48.1	48.1	48.602	426	29.7463	29.7567	29.6303	29.2823	30.1388	29.5393	29.5878	29.3201	29.1734	29.8113	-0.224481	0	0.622641	0
Q02338;E9PCG9;C9K0G7;C9JM78;C9JQ90;A0A0G2JRX6;H7C2W1;C9JEB9	BDH1	D-beta-hydroxybutyrate dehydrogenase, mitochondrial	8	8	8	8	31.2	31.2	31.2	38.157	343	27.7979	26.7004	28.1113	27.5166	27.7752	27.9528	26.7714	27.6944	27.1092	27.251	-0.224512	0	0.300172	0
Q96J84;Q96J84-2;B4DN67;Q96J84-3;Q5W0G0;Q5W0F9	KIRREL	Kin of IRRE-like protein 1	6	14	14	14	25.5	25.5	25.5	83.535	757	27.6064	27.4836	27.1613	28.0425	27.3471	27.1981	27.2269	27.382	27.643	27.0679	-0.224587	0	0.614976	0
Q9UHL4;R4GMR2;R4GNE8;R4GN05;R4GMV4;R4GMU5	DPP7	Dipeptidyl peptidase 2	6	18	18	18	51	51	51	54.341	492	29.4266	28.7147	28.082	27.8854	27.1619	29.5737	29.008	28.2793	26.8272	26.4574	-0.225013	0	0.118325	1.69967e-17
Q9Y289;E7EW78;E7ENN0;E7EMX0	SLC5A6	Sodium-dependent multivitamin transporter	4	6	6	6	12.1	12.1	12.1	68.641	635	27.6155	27.2617	28.0755	27.5611	27.4615	27.3882	27.4189	27.6671	27.5338	26.8417	-0.225104	0	0.551297	0
A0A087WSV0;Q9HB09;Q9HB09-3;M0QZM6;I6LJZ7;M0R1Z8;M0R1K0;I6LJZ9;I6LK00;Q9HB09-2	BCL2L12	Bcl-2-like protein 12	10	7	7	7	28.4	28.4	28.4	26.907	250	26.326	26.0909	26.3629	26.4817	26.6812	26.3993	25.6584	25.8507	26.674	26.2347	-0.225139	0	0.509079	0
P27695;G3V3M6;G3V5Q1;A0A0C4DGK8;G3V3C7;G3V5D9;G3V5M0;G3V359;H7C4A8;G3V3Y6;G3V2D9	APEX1	DNA-(apurinic or apyrimidinic site) lyase;DNA-(apurinic or apyrimidinic site) lyase, mitochondrial	11	22	22	22	73	73	73	35.554	318	33.5816	33.5323	33.56	33.8751	33.8048	33.1728	33.549	33.1524	33.716	33.6367	-0.225376	0	0.852081	0
Q9BUR4;E9PMG4;E9PMR3	WRAP53	Telomerase Cajal body protein 1	3	8	8	8	19.9	19.9	19.9	59.309	548	26.0971	26.4388	26.7023	26.2543	26.9043	26.3608	26.027	26.6559	26.1121	26.1138	-0.225412	0	0.584268	0
E7EPV7;P37840-2;P37840;H6UYS7;P37840-3;D6RA31	SNCA	Alpha-synuclein	6	6	6	5	53.9	53.9	46.1	11.777	115	29.8801	29.4917	30.1725	29.8443	29.0092	29.5589	29.7427	29.6015	29.4831	28.8822	-0.22587	0	0.408216	0
Q8TDD1-2;Q8TDD1;F8VRX4;H0YHH7;H0YHZ9	DDX54	ATP-dependent RNA helicase DDX54	5	39	39	39	55.6	55.6	55.6	98.665	882	29.3652	29.4997	29.5451	29.275	29.9371	28.8768	29.1053	29.2379	29.6149	29.6572	-0.225978	0	0.579067	0
P36954;K7EKS1;K7EK49	POLR2I	DNA-directed RNA polymerase II subunit RPB9	3	6	6	6	72.8	72.8	72.8	14.523	125	29.8494	29.8751	30.099	29.8066	29.7871	29.5213	29.7003	29.6951	29.7034	29.6671	-0.226008	0	2.04769	0
Q49A26-2;Q49A26;K7EMM8;Q49A26-5;Q49A26-3;Q49A26-4;K7EQB2;K7ELL0;K7EPU6	GLYR1	Putative oxidoreductase GLYR1	9	11	11	11	26.7	26.7	26.7	58.627	536	28.1628	28.1744	27.7764	28.731	28.0732	28.4938	27.8057	27.3081	28.3077	27.8715	-0.226185	0	0.389577	0
P54709;C9JA36;P54709-2;C9JXZ1;H7C547;F8WBY4;H7C4L9;C9J6S2	ATP1B3	Sodium/potassium-transporting ATPase subunit beta-3	8	13	13	13	50.2	50.2	50.2	31.512	279	31.1159	31.3887	32.0557	31.7355	31.719	31.0126	31.3316	31.4808	31.7557	31.3031	-0.226211	0	0.530793	0
P05091;P05091-2;F8VP50;S4R3S4;P00352;Q5SYQ7;Q5SYQ9;Q5SYQ8	ALDH2	Aldehyde dehydrogenase, mitochondrial	8	27	27	24	65.6	65.6	62.5	56.381	517	31.849	31.2348	31.3613	32.0686	31.6392	31.5558	31.1536	31.2244	31.6394	31.4486	-0.226221	0	0.614375	0
O76024;H0Y9G5	WFS1	Wolframin	2	18	18	18	25.2	25.2	25.2	100.29	890	29.5497	28.6484	28.6285	29.7038	29.0451	29.0848	28.8097	28.5105	29.4468	28.5912	-0.226497	0	0.352624	0
Q8WUX2	CHAC2	Cation transport regulator-like protein 2	1	9	9	9	52.2	52.2	52.2	20.874	184	30.0534	29.516	30.1517	29.1671	29.7313	29.5586	29.392	29.8122	29.4747	29.2492	-0.226556	0	0.528839	0
Q16537-2;Q16537;Q16537-3	PPP2R5E	Serine/threonine-protein phosphatase 2A 56 kDa regulatory subunit epsilon isoform	3	24	23	18	52.4	49.8	42.6	54.042	462	30.8795	31.4791	31.0479	30.7143	30.4896	30.7937	31.1417	30.9964	30.3554	30.1886	-0.226921	0	0.412376	6.7987e-17
Q8IWR0;I3L2K5;I3L2N8;I3L323;I3L382;I3L3S2;I3L3F9;I3L1Y3;I3L282;Q8IWR0-2	ZC3H7A	Zinc finger CCCH domain-containing protein 7A	10	14	14	14	16.9	16.9	16.9	110.54	971	27.7214	27.9427	27.4868	27.8097	27.6849	27.3792	27.8245	27.2239	27.6056	27.4771	-0.227048	0	0.955935	0
Q7RTS9;Q7RTS9-2;J3QR81;J3QQT7;J3KSF9;J3QSE7;J3QRF2;J3KRG4	DYM	Dymeclin	8	4	4	4	5.1	5.1	5.1	75.935	669	24.858	25.0074	25.3995	24.9259	25.0587	24.702	24.645	25.7591	24.4287	24.5788	-0.227189	0.0905083	0.38336	0.150844
P53396;P53396-2;P53396-3;K7EIE7;K7ESG8	ACLY	ATP-citrate synthase	5	60	60	60	62.6	62.6	62.6	120.84	1101	33.5318	33.8767	34.4171	33.8723	34.06	33.3706	33.7424	33.9002	33.7677	33.8404	-0.227319	0	0.654384	0
O75607	NPM3	Nucleoplasmin-3	1	8	8	8	64.6	64.6	64.6	19.343	178	30.125	31.4983	31.7504	30.969	31.5269	30.1563	31.1211	31.3197	30.9333	31.2023	-0.227371	0	0.26508	0
Q9NTJ4-2;Q9NTJ4;Q9NTJ4-4;Q9NTJ4-3;B4DH23;H3BMJ3;H3BUW3;H3BRI3;H3BQH9;H3BRV3;H3BQJ2;A0A0C4DGU9;H3BSE5	MAN2C1	Alpha-mannosidase 2C1	13	14	14	14	18.3	18.3	18.3	113.46	1017	30.0866	30.2249	30.0655	29.8308	29.9893	30.0367	30.1554	29.716	29.5431	29.6048	-0.228198	0	0.870584	0
Q9NQY0;H7BYV6;Q9NQY0-2;E5RHU4;A0A1W2PS11;E5RJI6	BIN3	Bridging integrator 3	6	10	10	10	50.6	50.6	50.6	29.665	253	26.1591	26.8213	26.7546	26.2451	26.6617	26.42	26.8207	27.0451	26.6248	24.5837	-0.229503	0.0270674	0.198452	0.0149548
O60885;O60885-2;O60885-3;M0QZD9;M0R0H4;M0QYW0;Q58F21-5;Q58F21-4;Q58F21;Q58F21-3;Q58F21-2	BRD4	Bromodomain-containing protein 4	11	20	20	14	14.8	14.8	11	152.22	1362	28.4266	28.4221	28.0579	28.0098	28.3468	28.4089	27.9147	28.0521	27.942	27.7948	-0.230141	0	0.867408	0
P82094;P82094-2;A0A2R8Y7M0;F8WF45	TMF1	TATA element modulatory factor	4	21	21	21	23.3	23.3	23.3	122.84	1093	27.8634	28.5686	27.9151	28.6723	28.823	27.4875	28.1794	27.7671	28.6162	28.6406	-0.230336	0	0.328107	0
Q9BUB7;Q9BUB7-2;D4PHA6;Q9BUB7-3	TMEM70	Transmembrane protein 70, mitochondrial	4	5	5	5	23.8	23.8	23.8	28.969	260	29.0905	29.1927	29.4857	29.9844	29.4054	26.8094	29.5922	29.6743	30.1215	29.8087	-0.230532	0	0.141747	0
Q9H2P0;A0A2R8Y6X0;E9PQK8;A0A2R8Y469;A0A2R8YCL6	ADNP	Activity-dependent neuroprotector homeobox protein	5	45	45	45	46.1	46.1	46.1	123.56	1102	31.1103	30.95	30.8209	30.9197	31.1681	30.9129	30.6865	30.7064	30.6435	30.867	-0.230577	0	1.61913	0
Q9P273;D6RGC5	TENM3	Teneurin-3	2	27	27	27	14	14	14	300.95	2699	31.4002	31.7121	31.4951	31.3615	30.8407	30.9935	31.0053	31.5713	31.748	30.3385	-0.230617	0	0.351312	0
Q5JRI1;O75494-5;O75494-4;O75494-6;O75494-3;O75494-2;O75494;Q8WXF0;Q6IQ42;R4GMP8	SRSF10	Serine/arginine-rich splicing factor 10	10	7	7	7	36.6	36.6	36.6	20.913	172	31.7726	32.0273	31.6899	31.8651	31.6109	31.4364	31.6835	31.3448	31.6673	31.6806	-0.230645	0	1.27401	0
P31146;H3BRY3;H3BTU6;H3BRJ0;H3BNA2;H3BU76;H3BSL1	CORO1A	Coronin-1A;Coronin	7	9	8	8	31.5	29.9	29.9	51.026	461	26.94	26.1213	26.9205	25.9157	25.2359	26.5879	25.8973	26.7538	25.0956	25.6455	-0.230655	0	0.20923	0
Q8IVF2-3;Q8IVF2;Q8IVF2-2	AHNAK2	Protein AHNAK2	3	150	148	148	56.7	55.9	55.9	605.64	5695	32.1596	32.8813	33.3067	32.6506	32.8752	32.4203	32.4446	33.0142	32.21	32.6309	-0.230706	0	0.460435	0
Q06124;Q06124-2;Q06124-3;A0A1W2PPU4;A0A0U1RRI0;H0YF12	PTPN11	Tyrosine-protein phosphatase non-receptor type 11	6	29	29	29	56.3	56.3	56.3	68.436	597	30.9795	31.0117	31.0336	31.2771	31.421	30.7382	30.7693	30.9012	30.9482	31.2099	-0.231208	0	1.03622	0
Q8IUI8-2;Q8IUI8	CRLF3	Cytokine receptor-like factor 3	2	8	8	8	28.3	28.3	28.3	49.35	438	27.4826	27.7035	27.7997	27.1454	27.3018	26.79	27.2612	27.2553	27.2684	27.7005	-0.2315	0	0.594691	0
Q5T447;Q5T447-2	HECTD3	E3 ubiquitin-protein ligase HECTD3	2	12	12	12	16.7	16.7	16.7	97.112	861	26.2467	26.4024	26.8869	26.9105	26.7801	26.1433	26.4965	26.4908	26.6351	26.3026	-0.23164	0	0.731144	0
Q16512;Q16512-2;Q16512-3;K7EL10;K7EM57;K7EKY9	PKN1	Serine/threonine-protein kinase N1	6	21	20	17	25.3	24.4	19.7	103.93	942	28.5121	28.2885	28.3443	28.432	28.1289	28.0981	28.3	28.0157	28.2525	27.8801	-0.231859	0	1.29566	0
Q16762;B1AH48	TST	Thiosulfate sulfurtransferase	2	17	17	17	66.7	66.7	66.7	33.429	297	30.0797	30.1728	30.0811	30.5492	30.6052	30.0169	30.0032	30.1355	30.0585	30.1142	-0.231934	0	1.06392	0
Q4LE39-3;Q4LE39-2;Q4LE39;X6RCR8;Q4LE39-4;H0Y7Y8;H7C5R6	ARID4B	AT-rich interactive domain-containing protein 4B	7	13	13	12	15.4	15.4	14.5	130.42	1153	26.9075	26.5795	26.6202	26.791	26.8199	26.4389	26.3804	26.4064	26.5715	26.7608	-0.232024	0	1.41283	2.71948e-16
A0A2R8Y4W2;A0A2R8YE63;Q12929;Q12929-2;F5H0R8;F5H3Q6;H0YFG1;F5GYM8;F5H1B5;F5H2B8	EPS8	Epidermal growth factor receptor kinase substrate 8	10	16	16	16	27.3	27.3	27.3	92.75	830	27.7323	27.6217	27.3741	27.5043	27.5379	27.2066	26.6621	27.5631	27.5157	27.6615	-0.232278	0	0.586569	0
Q9BY89;Q9BY89-2	KIAA1671	Uncharacterized protein KIAA1671	2	38	38	31	27.1	27.1	22	196.71	1806	27.7584	28.5703	27.9237	28.2328	28.3723	27.6602	28.1619	28.0652	27.8063	28.0024	-0.232296	0	0.664109	0
P30530;M0R0W6;P30530-2;H7C3L9;A0A087WZQ5;E9PHX8;Q12866	AXL	Tyrosine-protein kinase receptor UFO	7	16	16	16	25.2	25.2	25.2	98.336	894	28.1012	28.6267	28.6138	28.0189	29.0626	28.0622	28.2262	28.0602	28.3834	28.5296	-0.232312	0	0.51429	0
O15511;B1ALC0;O15511-2	ARPC5	Actin-related protein 2/3 complex subunit 5	3	8	8	8	52.3	52.3	52.3	16.32	151	32.5051	32.7224	32.857	33.0957	33.3499	32.1736	32.774	32.4641	32.9038	33.0529	-0.232362	0	0.50471	0
A0A0X1KG75;A0A0D9SG04;Q53SF7-4;Q53SF7-3;Q53SF7-2;Q53SF7;A0A0B4J1Z0;H7C1G2;C9J8C4	COBLL1	Cordon-bleu protein-like 1	9	12	12	12	14	14	14	127.83	1168	25.746	25.6444	25.3422	25.8682	25.9979	24.5104	25.2732	25.3758	26.4084	25.8662	-0.232931	0.048537	0.291237	0.0396794
Q8IVS2;Q8IVS2-2	MCAT	Malonyl-CoA-acyl carrier protein transacylase, mitochondrial	2	12	12	12	43.8	43.8	43.8	42.961	390	27.3198	27.8647	27.8553	28.1473	27.9587	27.7455	27.9634	27.3265	27.5866	27.3592	-0.23295	0	0.624519	0
E5RHG8;Q15369;Q15369-2;R4GMY8	TCEB1	Transcription elongation factor B polypeptide 1	4	7	7	7	83.1	83.1	83.1	9.9601	89	33.3636	33.3134	33.1544	33.1665	33.478	32.985	33.1437	32.8294	33.0236	33.3282	-0.23321	0	1.26667	0
P05783;F8VZY9;CON__H-INV:HIT000015463;CON__Q92764;C4AM86;CON__Q497I4;Q92764	KRT18	Keratin, type I cytoskeletal 18	7	33	32	21	78.1	76.5	59.1	48.057	430	32.9796	30.7821	32.7851	30.062	33.1516	32.6959	30.5821	32.3623	29.9265	33.0263	-0.233457	0	0.0975033	1.69967e-17
Q96AD5;Q96AD5-2	PNPLA2	Patatin-like phospholipase domain-containing protein 2	2	6	6	6	14.1	14.1	14.1	55.315	504	26.4924	25.4381	25.1917	25.6657	25.4981	25.5669	25.5533	25.0533	25.4219	25.5215	-0.233836	0	0.440936	0
Q96L58	B3GALT6	Beta-1,3-galactosyltransferase 6	1	3	3	3	10	10	10	37.137	329	25.6578	25.4083	24.6703	25.1259	25.098	24.8004	25.2655	24.8883	25.3736	24.4629	-0.233914	0.0950533	0.425442	0.142014
F8WA39;Q13613-2;Q13613;Q8NEC6;H0YDX3;H7BZJ1;H7C406;E9PPP8;F8W764;F8W8S8;E9PIH9	MTMR1	Myotubularin-related protein 1	11	6	6	6	11.6	11.6	11.6	75.717	673	26.1221	26.1191	25.3745	26.1383	26.2585	25.6087	25.7574	25.4727	25.9523	26.0499	-0.234294	0	0.592359	0
Q9NXR1;Q9NXR1-1;I3L2R9;I3L522;I3L2R3;I3L533;I3L3G9;I3L2S8;I3L2T8;A6NIZ0;Q9GZM8-3;Q9GZM8;Q9GZM8-2;I3L464;J3KRK9;J3QL85;J3QSD2;J3QRZ1	NDE1	Nuclear distribution protein nudE homolog 1	18	12	12	12	48.4	48.4	48.4	37.72	335	27.1762	27.8447	27.5435	27.0733	27.589	27.5728	27.4713	26.918	26.922	27.1687	-0.234783	0	0.575352	0
O15126;O15126-2;A0A087WXB0;A0A087WZA6;A0A087WU14;A0A087WTX8	SCAMP1	Secretory carrier-associated membrane protein 1	6	8	8	8	39.6	39.6	39.6	37.92	338	28.7867	29.4391	29.549	29.6359	29.4697	28.5192	28.8974	29.1808	29.5364	29.5725	-0.23482	0	0.426365	0
P22307-7;P22307-8;P22307;P22307-4;P22307-2;P22307-6;H0YF61;E9PLD1;P22307-3;H0YCB0;H0YD06;P22307-5	SCP2	Non-specific lipid-transfer protein	12	17	17	17	27.4	27.4	27.4	54.415	503	32.777	32.656	32.4665	32.9355	33.1426	32.3489	32.2508	32.5847	32.8401	32.7787	-0.234821	0	0.723377	1.35974e-16
Q86U42-2;Q86U42;B4DEH8;G3V4T2;H0YJH9	PABPN1	Polyadenylate-binding protein 2	5	10	2	2	45.3	20.6	20.6	31.496	296	30.008	30.353	29.5758	30.4032	29.8134	30.2474	29.9203	29.5891	29.5625	29.6593	-0.234968	0	0.548631	0
Q86WA8;Q86WA8-2;E7EN44;H3BUW8;H3BQ67;H3BPF7	LONP2	Lon protease homolog 2, peroxisomal	6	11	11	11	15.1	15.1	15.1	94.615	852	27.263	26.5886	25.9605	26.5589	26.4654	26.2148	26.8553	25.8377	26.6196	26.1323	-0.235345	0	0.379077	0
Q5VW32;Q5VW32-2;F5GXQ0;Q5VW33	BROX	BRO1 domain-containing protein BROX	4	11	11	11	36.7	36.7	36.7	46.476	411	29.7217	29.3152	28.8617	29.0765	28.2129	28.7397	28.9746	28.9176	29.1393	28.2401	-0.235365	0	0.349506	6.7987e-17
Q9UI09;F8VRD8;Q9UI09-2;H0YID5;F8VXI1;H0YIT1	NDUFA12	NADH dehydrogenase [ubiquinone] 1 alpha subcomplex subunit 12	6	12	12	12	85.5	85.5	85.5	17.114	145	31.7733	31.7431	31.5305	31.3959	31.7054	31.7431	31.4454	31.5009	31.1289	31.1513	-0.235732	0	0.917952	0
Q12980;B7Z6Q0;B1B1F5;A0A087WTD0	NPRL3	Nitrogen permease regulator 3-like protein	4	5	5	5	12.8	12.8	12.8	63.604	569	24.8895	24.7809	24.7459	25.1118	24.8042	24.6331	24.8753	24.5916	24.6501	24.4018	-0.236096	0.0589508	1.35115	0.829449
F8WCF6;P59998;P59998-3;H7C0A3;R4GN08;P59998-4	ARPC4-TTLL3	Actin-related protein 2/3 complex subunit 4	6	10	10	4	64.1	64.1	28.2	21.058	181	31.057	30.2649	30.231	30.6231	30.3164	30.0309	29.9448	29.7254	30.9654	30.6452	-0.236137	0	0.372774	6.7987e-17
P30533;A0A3B3IRQ7;D6REW6	LRPAP1	Alpha-2-macroglobulin receptor-associated protein	3	21	21	21	47.1	47.1	47.1	41.465	357	30.2761	29.704	30.0984	30.2763	29.5326	29.8816	29.4357	30.0441	29.7966	29.5485	-0.236151	0	0.609567	0
P34949;H3BPB8;F5GX71;H3BMZ9;H3BPP3;H3BP57;H3BUZ9;P34949-2;H3BT48;H3BPM5;H3BQX0;H3BNY8;H3BU66;H3BT46;H3BPU7;B4DYB8;H3BUG1	MPI	Mannose-6-phosphate isomerase	17	14	14	10	45.4	45.4	31.4	46.655	423	27.6541	27.946	27.355	27.8788	27.4525	27.174	27.6045	27.5185	27.3549	27.4529	-0.236302	0	0.910729	0
Q12800-3;Q12800;Q12800-2;Q12800-4;F8VWL0;F8VX55;Q9NZI6	TFCP2	Alpha-globin transcription factor CP2	7	12	12	11	33.9	33.9	29.9	51.378	451	28.2318	28.1028	27.3588	28.1959	28.3738	27.6724	28.2395	27.2999	27.8003	28.0682	-0.23654	0	0.447687	0
E7EQR4;P15311	EZR	Ezrin	2	48	35	33	61.3	47.3	45.9	69.371	586	33.2704	32.8211	33.4283	33.4945	34.1894	32.674	32.5686	33.1402	33.5497	34.0863	-0.237006	0	0.278556	0
Q9NX58;D6RDJ1	LYAR	Cell growth-regulating nucleolar protein	2	11	11	11	39.3	39.3	39.3	43.614	379	27.8157	27.1783	28.0519	27.7415	28.0433	27.5557	27.2895	27.7	27.3692	27.731	-0.237044	0	0.641167	0
Q9P0J0;Q9P0J0-2;B4DEZ3;K7EJE1;E7ENQ6;U3KQP3;K7EP87	NDUFA13	NADH dehydrogenase [ubiquinone] 1 alpha subcomplex subunit 13	7	9	9	9	52.1	52.1	52.1	16.698	144	32.8929	33.1642	32.8194	32.7085	32.7897	32.7985	32.6136	32.74	32.5711	32.4656	-0.237174	0	1.37439	2.71948e-16
P35240-8;P35240-3;P35240;P35240-2;P35240-5;P35240-6;P35240-4;P35240-7;P35240-10;P35240-9	NF2	Merlin	10	27	27	27	51.5	51.5	51.5	65.35	561	28.6294	28.4386	28.5209	28.8005	28.7849	28.1442	28.8835	28.2568	28.4606	28.241	-0.237653	0	0.81866	1.35974e-16
Q96CB9-4;Q96CB9;Q96CB9-3;M0R1K5;Q96CB9-2	NSUN4	5-methylcytosine rRNA methyltransferase NSUN4	5	7	7	7	25.1	25.1	25.1	37.373	335	27.8513	27.6512	27.8519	27.0573	27.3467	27.0606	27.6657	27.2157	27.3682	27.2588	-0.237872	0	0.632713	0
Q5TA50;J3KST3	CPTP	Ceramide-1-phosphate transfer protein	2	4	4	4	27.6	27.6	27.6	24.365	214	25.41	25.2457	25.8964	25.4858	25.7103	25.5534	25.3049	25.4178	25.0127	25.2691	-0.238016	0	0.852819	0
P49006	MARCKSL1	MARCKS-related protein	1	6	6	6	72.3	72.3	72.3	19.529	195	29.6076	29.1837	29.1594	29.4409	30.289	28.8448	28.0971	29.9571	29.9408	29.6501	-0.238115	0	0.234285	0
Q9HCS7	XAB2	Pre-mRNA-splicing factor SYF1	1	40	40	40	53.5	53.5	53.5	100.01	855	30.395	30.488	29.8728	29.7465	29.7671	29.7762	29.7953	30.0404	29.6862	29.7795	-0.23835	0	0.697075	0
P05106;H3BM21;P05106-2;P05106-3;I3L4X8	ITGB3	Integrin beta-3;Integrin beta	5	8	8	8	12.8	12.8	12.8	87.057	788	25.7545	27.2398	25.0875	24.6905	25.6507	25.6075	25.9623	24.9671	24.8423	25.8518	-0.238378	0.0868026	0.201515	0.0989689
O15381;O15381-5;O15381-2;O15381-3;O15381-4;E7EWK7;C9JP83;C9J6P7;E9PH71;E9PGD8;F8WF01	NVL	Nuclear valosin-containing protein-like	11	16	16	16	26.5	26.5	26.5	95.05	856	27.3535	27.0484	26.604	26.2039	26.4472	26.2585	26.2732	26.4983	26.7015	26.731	-0.238931	0	0.480128	0
Q14694;Q14694-3;Q14694-2;J3KT19;H3BQP1;H3BQC6;H3BNA1;H3BNS8	USP10	Ubiquitin carboxyl-terminal hydrolase 10	8	22	22	22	35.8	35.8	35.8	87.133	798	30.8561	30.7493	30.5713	31.1132	30.8919	30.2398	30.11	30.3584	31.3427	30.9338	-0.239436	0	0.436412	0
P37198;M0QXN5;M0QX10;M0QYY0;M0QX13;M0QZL5;M0R1S1;M0QX64;M0R302	NUP62	Nuclear pore glycoprotein p62	9	12	12	12	28	28	28	53.254	522	29.8474	30.4259	30.0693	29.9086	29.9881	29.6112	29.9753	29.8002	29.9285	29.7259	-0.239665	0	1.07714	0
O14841	OPLAH	5-oxoprolinase	1	30	30	23	30.6	30.6	24.4	137.46	1288	28.9986	28.3647	27.8795	28.8094	29.0323	28.7097	28.1298	27.85	28.6259	28.5687	-0.24007	0	0.389474	6.7987e-17
Q6UWE0;Q6UWE0-2;Q6UWE0-3	LRSAM1	E3 ubiquitin-protein ligase LRSAM1	3	22	22	22	38	38	38	83.593	723	27.8576	28.0058	27.9952	28.1313	28.0225	27.5211	27.8611	27.5552	27.9526	27.9206	-0.240346	0	1.32733	0
Q99543;Q99543-2;H7C3L7;C9IZ83;F2Z3N9;F2Z3H0	DNAJC2	DnaJ homolog subfamily C member 2;DnaJ homolog subfamily C member 2, N-terminally processed	6	21	21	21	41.4	41.4	41.4	71.996	621	28.841	28.8361	29.0956	28.9402	29.5337	28.6157	28.5108	28.8167	28.8379	29.2624	-0.240571	0	0.647366	0
P22234;E9PBS1;P22234-2;D6RF62	PAICS	Multifunctional protein ADE2;Phosphoribosylaminoimidazole-succinocarboxamide synthase;Phosphoribosylaminoimidazole carboxylase	4	28	28	28	63.3	63.3	63.3	47.079	425	34.1109	33.8053	33.9028	33.8577	33.7866	33.5166	33.5567	33.6125	33.845	33.7291	-0.240648	0	1.68569	0
Q9Y2U8	LEMD3	Inner nuclear membrane protein Man1	1	25	25	25	41.7	41.7	41.7	99.996	911	29.408	29.3737	28.6906	29.1518	29.233	29.225	28.7472	28.4779	29.1699	29.0326	-0.240884	0	0.617176	0
A0A087WXU0;A0A2R8Y4J4;Q9NWS8;Q9NWS8-2;Q5SZ82;A0A2R8Y4P5;A0A2R8YFC3	RMND1	Required for meiotic nuclear division protein 1 homolog	7	11	11	11	50.2	50.2	50.2	32.26	279	28.0765	28.2381	28.6164	28.9404	28.3999	28.064	28.1122	28.3224	28.4871	28.0808	-0.240956	0	0.701334	1.35974e-16
Q96QZ7-6;Q96QZ7-2;Q96QZ7;Q96QZ7-3;Q96QZ7-5;Q96QZ7-7;H7C4U7;H7C535;Q96QZ7-4;A0A087WT53;A0A087WXD2;H7C5T8;H7C4S7	MAGI1	Membrane-associated guanylate kinase, WW and PDZ domain-containing protein 1	13	23	23	21	22.1	22.1	21	160.43	1451	27.8939	27.9705	27.132	28.0301	27.5563	27.4637	27.4204	27.3096	27.4096	27.7743	-0.241023	0	0.639564	0
Q96JG8;Q96JG8-4;Q96JG8-2;Q96JG8-3;D6RBW3	MAGED4	Melanoma-associated antigen D4	5	7	6	6	10.7	9.2	9.2	81.377	741	24.9156	24.7947	24.4957	25.3983	24.8567	24.5122	24.9566	24.3748	24.8564	24.5558	-0.241031	0.174735	0.512423	0.39558
Q9ULD0;Q9ULD0-2;Q9ULD0-3	OGDHL	2-oxoglutarate dehydrogenase-like, mitochondrial	3	28	19	19	36.4	27	27	114.48	1010	28.3986	28.3692	28.9099	27.622	27.9025	28.2774	28.1421	28.99	26.9231	27.6623	-0.241471	0	0.243544	0
Q9UBV2;Q9UBV2-2;G3V3B3	SEL1L	Protein sel-1 homolog 1	3	23	23	23	45.5	45.5	45.5	88.754	794	30.1529	29.337	28.8761	28.8602	29.1604	29.347	29.1422	29.045	28.8161	28.8253	-0.242217	0	0.427938	0
O43148;O43148-2;K7EP06;K7EPP5;K7ERH6	RNMT	mRNA cap guanine-N7 methyltransferase	5	19	19	19	45.2	45.2	45.2	54.843	476	30.9602	30.5559	30.4367	30.1011	30.5477	30.8101	30.3538	30.2982	29.6725	30.2553	-0.242326	0	0.49787	0
A0A024R4E5;Q00341;Q00341-2;H0Y394;H7C0A4;C9JIZ1;C9J5E5;H7BZC3;H7C2D1;C9JZI8;C9JHZ8;C9JES8;C9JHS7;C9JT62;C9JK79;C9JBS3;C9JEJ8;C9JHN6;C9JQ82;C9JMQ6;H7C3D0;C9JHS9;C9J739	HDLBP	Vigilin	23	67	67	67	58.9	58.9	58.9	141.44	1268	33.5775	33.4446	33.1451	33.4486	33.7177	33.4704	33.1128	32.9727	33.1101	33.4544	-0.242626	0	0.93131	0
Q16222-3;Q16222;Q16222-2	UAP1	UDP-N-acetylhexosamine pyrophosphorylase;UDP-N-acetylgalactosamine pyrophosphorylase;UDP-N-acetylglucosamine pyrophosphorylase	3	24	24	22	56.8	56.8	52.8	58.681	521	30.148	30.0578	31.8192	30.7724	30.3146	29.9428	29.7744	30.8885	31.1373	30.1544	-0.242919	0	0.237133	0
E5RGS4;O60925;D6RGG5	PFDN1	Prefoldin subunit 1	3	7	7	7	59.8	59.8	59.8	13.466	117	32.2724	32.6686	32.5345	32.1859	32.1908	32.3582	32.5056	32.0489	31.9838	31.7406	-0.243019	0	0.730417	0
Q15257-2;Q15257;F6WIT2;A6PVN5;Q15257-4;Q15257-3;Q5T949;Q5T948;A6PVN9;Q68CR8;A6PVN8;A6PVN7;A6PVN6;B7ZBQ0;C9IZ76;B7ZBP9;B7ZBP7;B4DDQ6;H0Y6E5	PPP2R4	Serine/threonine-protein phosphatase 2A activator	19	14	14	14	59.1	59.1	59.1	36.775	323	31.5459	31.4719	30.5837	31.1228	30.9805	31.259	31.2856	30.0194	31.0628	30.8611	-0.243358	0	0.369643	0
Q86W42;Q86W42-2;Q86W42-3	THOC6	THO complex subunit 6 homolog	3	18	18	18	76.8	76.8	76.8	37.535	341	30.1646	29.9073	29.9307	29.4287	29.5989	29.6983	29.7712	29.5385	29.2703	29.5335	-0.243692	0	0.802612	1.35974e-16
Q08426;Q08426-2;C9JJE0	EHHADH	Peroxisomal bifunctional enzyme;Enoyl-CoA hydratase/3,2-trans-enoyl-CoA isomerase;3-hydroxyacyl-CoA dehydrogenase	3	20	20	20	34.6	34.6	34.6	79.494	723	28.6504	28.3653	28.6512	28.4478	28.552	28.2148	27.9381	28.4932	28.4878	28.3118	-0.24418	0	1.15254	0
Q9H7X7;Q9H7X7-2;Q9H7X7-3	IFT22	Intraflagellar transport protein 22 homolog	3	4	4	4	26.5	26.5	26.5	20.835	185	25.7428	25.6972	26.5006	25.7952	25.7803	25.3901	25.7162	25.9241	25.4619	25.8002	-0.244721	0	0.670138	1.35974e-16
E9PG40;P05067-9;P05067;P05067-7;P05067-11;P05067-8;P05067-5;P05067-6;A0A0A0MRG2;P05067-10;P05067-3;P05067-4;H7C0V9;H7C2L2;P05067-2	APP	Amyloid beta A4 protein;N-APP;Soluble APP-alpha;Soluble APP-beta;C99;Beta-amyloid protein 42;Beta-amyloid protein 40;C83;P3(42);P3(40);C80;Gamma-secretase C-terminal fragment 59;Gamma-secretase C-terminal fragment 57;Gamma-secretase C-terminal fragment 50;C31	15	15	15	14	27.6	27.6	26.5	80.832	714	28.942	28.3966	28.162	28.6752	28.8045	28.5346	28.1115	28.1129	28.4273	28.5701	-0.244771	0	0.709928	0
Q9UQR1;C9JRX0;C9K0U4;C9J6Y6;G5E9X2;Q9UQR1-2	ZNF148	Zinc finger protein 148	6	15	15	15	27.3	27.3	27.3	88.975	794	29.1928	29.4227	28.5343	28.8138	28.949	29.0399	28.792	28.4394	28.5904	28.8267	-0.244846	0	0.655036	0
Q07812-2;Q07812-8;Q07812;Q07812-5;Q07812-7;K4JQN1;I6LPK7;Q07812-4;Q07812-6;H0YA56;Q07812-3	BAX	Apoptosis regulator BAX	11	10	10	10	56.9	56.9	56.9	24.22	218	31.6388	31.1991	31.0007	32.1681	32.3672	31.5647	31.2226	31.0942	31.4623	31.8005	-0.245936	0	0.370992	6.7987e-17
E9PLK3;P55786;P55786-2;A6NEC2;E9PP11;H0YDG0;A6NEC2-2;E9PJ74;H0YCQ5;E9PJY4;E9PPD4;E9PRQ5;A6NEC2-3;E9PJF9;E9PPZ2;E9PI82	NPEPPS	Puromycin-sensitive aminopeptidase	16	47	47	47	56.9	56.9	56.9	102.99	915	33.7916	33.7469	33.0865	33.2396	33.0003	32.8935	33.0527	33.3346	33.3955	32.9577	-0.246171	0	0.617011	0
P86791;P86790;F8WD66	CCZ1	Vacuolar fusion protein CCZ1 homolog;Vacuolar fusion protein CCZ1 homolog B	3	17	17	17	45.9	45.9	45.9	55.866	482	28.5062	27.8869	28.2833	27.8382	28.1137	28.1247	27.8605	27.6992	27.8676	27.8448	-0.246267	0	0.916105	0
Q96PD2;Q96PD2-2	DCBLD2	Discoidin, CUB and LCCL domain-containing protein 2	2	8	8	8	15.6	15.6	15.6	85.034	775	27.6949	27.9973	28.3944	27.0688	27.7248	27.8898	27.9781	27.8185	26.4799	27.4824	-0.246299	0	0.298983	0
A2A2Q9;Q9Y312	AAR2	Protein AAR2 homolog	2	12	12	12	40.2	40.2	40.2	45.034	398	28.2049	28.1288	27.9986	28.0005	28.4276	27.9104	27.894	27.6676	27.8865	28.1702	-0.246341	0	1.2226	0
J3KMZ9;P01130-2;P01130-3;P01130-6;P01130-4;P01130-5;P01130;H0YMD1;H0YM92;H0YMQ3	LDLR	Low-density lipoprotein receptor	10	9	9	9	11.6	11.6	11.6	104.56	945	25.587	26.0531	26.7839	25.8345	26.251	25.9875	25.372	26.0386	26.3152	25.5637	-0.246512	0	0.420249	0
Q5VUC6;O60551	NMT2	Glycylpeptide N-tetradecanoyltransferase;Glycylpeptide N-tetradecanoyltransferase 2	2	13	9	9	33.8	23.3	23.3	56.716	485	27.7445	27.4982	27.4944	27.7786	27.1545	27.2126	26.3374	27.2852	27.9174	27.6843	-0.246653	0	0.372764	0
Q13303-4;Q13303-2;Q13303;Q13303-3;Q13303-5;Q5TG80;Q5TG81;K7EKU4;K7EIR5;Q5TG84;C9JQ60	KCNAB2	Voltage-gated potassium channel subunit beta-2	11	9	9	8	40.7	40.7	38	33.656	300	28.041	27.6307	27.5529	27.3229	26.9718	27.6403	27.3348	27.1916	26.9661	27.153	-0.246685	0	0.565004	0
Q9Y320;Q9Y320-2;E9PSF0;E9PRL5;H3BSU7;E9PLR1;G3V155	TMX2	Thioredoxin-related transmembrane protein 2	7	12	12	12	48	48	48	34.037	296	28.5638	28.5502	28.9083	28.7695	28.5284	28.2924	28.178	28.4215	28.7414	28.4531	-0.246776	0	1.12406	0
H0YMV8;Q71UM5;C9JLI6	RPS27L	40S ribosomal protein S27;40S ribosomal protein S27-like	3	6	2	2	62	12	12	11.345	100	31.5874	31.0652	30.6513	30.8445	30.3099	30.8079	29.7742	30.4591	30.7317	31.4513	-0.246834	0	0.304982	0
E9PGT3;Q15418-4;Q15418;Q15418-2;Q15418-3;E9PMM7;E9PAN7;Q5SVM6;Q5SVM7	RPS6KA1	Ribosomal protein S6 kinase;Ribosomal protein S6 kinase alpha-1	9	31	31	20	50	50	35.1	81.471	724	29.6321	29.3951	29.564	29.1047	29.8015	29.2544	29.1763	29.2343	29.0915	29.5052	-0.247154	0	0.962713	0
P50583	NUDT2	Bis(5-nucleosyl)-tetraphosphatase [asymmetrical]	1	7	7	7	71.4	71.4	71.4	16.829	147	30.808	31.3596	31.2003	30.8302	30.8745	30.3755	31.0828	31.0214	30.818	30.5388	-0.247211	0	0.70201	0
Q99459	CDC5L	Cell division cycle 5-like protein	1	39	39	39	58	58	58	92.25	802	32.5146	32.5125	31.8645	32.1704	32.247	31.8897	31.7779	31.9619	32.2311	32.2121	-0.247265	0	0.85639	0
Q9ULJ3-2;Q9ULJ3;E7EVF9;Q5KS07	ZBTB21	Zinc finger and BTB domain-containing protein 21	4	12	12	12	20.5	20.5	20.5	95.806	865	26.9458	26.5537	26.7471	26.0345	26.2257	27.2644	26.3722	26.7448	26.5583	24.3264	-0.248124	0.140117	0.175893	0.0643784
Q3ZCQ8;Q3ZCQ8-2;Q3ZCQ8-3;M0R003;M0R1Y4;M0R0C3;M0R2F8;M0R2Q2;M0QXC3;M0R2Z3;M0R303;M0R2D2;M0R047	TIMM50	Mitochondrial import inner membrane translocase subunit TIM50	13	14	14	14	39.7	39.7	39.7	39.646	353	31.8098	31.8422	31.7659	31.8957	31.8049	31.5954	31.7124	31.1562	31.931	31.4813	-0.24844	0	1.03128	0
A0A1B0GUA3;Q96EK5;A0A0D9SFK7;A0A1B0GUH6;A0A1B0GTE6;A0A1B0GW21;A0A1B0GV79;A0A1B0GVY9;A0A1B0GU96;A0A1B0GTX3	KIAA1279	KIF1-binding protein	10	22	22	22	52.9	52.9	52.9	74.783	646	29.3678	29.2794	29.1855	28.8109	29.3201	28.747	29.1424	28.7519	28.8674	29.2112	-0.24879	0	0.944295	0
J3QL71;Q96FV2-2;Q96FV2;J3QRJ1;J3QR84;J3KT79;J3QQM9;J3KS57	SCRN2	Secernin-2	8	11	11	11	43.9	43.9	43.9	47.493	433	28.555	28.4144	28.4227	27.3091	28.0582	28.2063	28.429	28.1212	27.215	27.5433	-0.248928	0	0.338703	0
A6NMN0;P46020-2;P46020;A6NIT2;P46020-3	PHKA1	Phosphorylase b kinase regulatory subunit alpha, skeletal muscle isoform	5	20	20	19	22.1	22.1	21.3	139.05	1240	27.4668	27.3546	27.6133	27.0329	27.071	27.2159	27.0034	27.2869	26.9135	26.8743	-0.248936	0	0.952849	0
Q92598-2;Q92598;Q92598-3;Q5TBM3;R4GN69	HSPH1	Heat shock protein 105 kDa	5	52	49	3	72.2	68.4	5.3	92.115	814	30.2136	29.979	30.3373	29.6721	30.7682	30.1872	30.0308	30.2188	29.0206	30.2679	-0.248999	0	0.369814	6.7987e-17
Q9P2I0;H0YJF4;G3V3T7;G3V5T3	CPSF2	Cleavage and polyadenylation specificity factor subunit 2	4	32	32	32	54.6	54.6	54.6	88.486	782	30.6096	29.6232	29.3317	29.6084	29.7316	29.7171	29.7237	29.5137	29.1877	29.5172	-0.249033	0	0.486085	0
A0A0A6YYG7;Q6IBW4-2;Q6IBW4;Q6IBW4-4;E5RJN3;H0YC55;Q6IBW4-5;E5RJL4;F8WAR3	NCAPH2	Condensin-2 complex subunit H2	9	9	9	9	20.2	20.2	20.2	66.257	589	26.2997	26.471	26.0376	26.154	26.2216	25.5329	26.3296	25.8718	26.1389	26.0656	-0.249042	0	0.843098	1.35974e-16
Q3KRA6;C9JTA8	C2orf76	UPF0538 protein C2orf76	2	4	4	4	38.1	38.1	38.1	14.609	126	27.7985	27.73	27.5417	27.6241	28.0057	27.7469	27.6602	27.5278	26.8879	27.6294	-0.249588	0	0.722898	1.35974e-16
O60830;O60830-2;V9GYS0;V9GYU0;V9GYK7	TIMM17B	Mitochondrial import inner membrane translocase subunit Tim17-B	5	6	6	6	57.6	57.6	57.6	18.273	172	29.2455	29.9148	29.687	29.6028	29.5339	29.1914	29.8967	29.4323	29.3551	28.8599	-0.249738	0	0.603579	0
Q9GZY4;C9JA07;C9J6J1	COA1	Cytochrome c oxidase assembly factor 1 homolog	3	7	7	7	54.8	54.8	54.8	16.694	146	29.0712	29.1594	28.8299	28.5854	29.2181	28.9256	28.8281	28.7335	28.5651	28.5614	-0.250039	0	0.972192	0
Q13636;J3QR51	RAB31	Ras-related protein Rab-31	2	9	7	7	59.3	47.9	47.9	21.569	194	28.9123	27.8082	28.1351	28.2803	28.9874	29.016	27.5994	27.6303	28.2244	28.4026	-0.250115	0	0.306843	0
Q9HCU8-2;Q9HCU8;A0A087WWV3	POLD4	DNA polymerase delta subunit 4	3	3	3	3	44.3	44.3	44.3	8.8679	79	26.2489	26.3477	26.1216	27.158	26.4278	26.253	26.6524	26.088	25.6203	26.437	-0.250659	0	0.456809	0
Q04721	NOTCH2	Neurogenic locus notch homolog protein 2;Notch 2 extracellular truncation;Notch 2 intracellular domain	1	20	20	19	13	13	12.5	265.4	2471	27.7222	27.9433	27.857	28.2033	28.0722	27.2596	27.4748	27.924	28.013	27.8723	-0.250863	0	0.762858	0
O43707;O43707-2;F5GXS2;O43707-3;K7EP19;D6RH00	ACTN4	Alpha-actinin-4	6	73	73	20	78.2	78.2	21	104.85	911	33.7894	33.3661	32.9324	33.644	34.0154	33.1624	32.6955	33.0306	33.5009	34.0995	-0.25164	0	0.366388	0
Q9BRP4;F5H0C4;Q9BRP4-2;Q9BRP4-3;F5H103;F5H3I1;F5H3E9;H0YGB1;F5H5D4;F5H0F7	PAAF1	Proteasomal ATPase-associated factor 1	10	5	5	5	14	14	14	42.19	392	27.2405	26.0011	27.3371	26.3448	26.0624	27.064	27.289	26.5171	26.1889	24.665	-0.25234	0.0630994	0.181153	0.0351959
P33991;A0A3B3IT92;A0A3B3IU45;A0A3B3IS57;E5RG31;A0A3B3ITP6;A0A3B3IRR8;E5RFR3;E5RG53;A0A3B3ISC1;A0A3B3IS88;Q9UJA3-2;Q9UJA3-3;Q9UJA3;Q9UJA3-4	MCM4	DNA replication licensing factor MCM4	15	53	53	53	68.1	68.1	68.1	96.557	863	34.167	34.1889	33.9461	33.5262	33.3914	33.5683	33.4124	33.8556	33.5632	33.5583	-0.25236	0	0.705092	1.35974e-16
Q12851-2;Q12851;C9JCU6;H7C208;F2Z2B3;F8WCP4	MAP4K2	Mitogen-activated protein kinase kinase kinase kinase 2	6	13	13	13	23.9	23.9	23.9	90.808	812	26.5673	26.158	25.5108	26.1054	26.204	26.2054	26.3572	25.8502	25.0041	25.8655	-0.25265	0	0.388758	6.7987e-17
A0A0G2JQ41;A0A1C7CYZ0;Q12979-4;Q12979-2;Q12979;B7Z683;I3L2P5;A0A0G2JRJ1;I3L3W0;I3L1U8;I3NI05;Q12979-3;A0A0G2JSE0;A0A0D9SGD7;A0A0G2JQT5;A0A0G2JQB5;I3L0R7;H0Y554;I3L4Y1	ABR	Active breakpoint cluster region-related protein	19	7	7	6	12.2	12.2	10.9	88.857	777	26.5395	26.5985	27.0045	26.5763	26.6089	26.4263	26.4639	26.3938	26.5398	26.2384	-0.253095	0	1.47006	0
O15270;H0YJV2	SPTLC2	Serine palmitoyltransferase 2	2	15	15	15	32.4	32.4	32.4	62.924	562	28.7218	28.3107	28.691	27.7624	28.1306	28.3931	28.1431	28.4878	27.7009	27.626	-0.253101	0	0.464145	0
O95453-2;O95453;O95453-3;H3BRK1;O95453-4;F5H1Z4	PARN	Poly(A)-specific ribonuclease PARN	6	15	15	15	26.8	26.8	26.8	66.574	578	28.1639	28.5728	28.1755	28.1201	28.0051	28.0331	28.222	27.7961	27.7941	27.9263	-0.25314	0	1.10714	0
Q9NV88-2;Q9NV88;Q9NV88-3;G3XAN1;E5RG70;E5RK47;H0YBH8;E5RJ88;H0YBK3	INTS9	Integrator complex subunit 9	9	12	12	12	27	27	27	71.467	637	27.467	27.4592	27.6508	27.413	27.2755	27.0977	27.385	27.3027	27.0653	27.1436	-0.254244	0	1.73154	2.71948e-16
E7ESY4;Q13330;Q13330-3;Q13330-2;H0Y4T7;F8W9Y9;H7C3F3	MTA1	Metastasis-associated protein MTA1	7	19	17	13	32.3	29	21.9	79.372	703	28.3371	28.1877	27.7432	28.5118	28.4587	27.9851	27.894	27.6236	28.1614	28.302	-0.254482	0	0.707885	0
Q9H425;Q9H425-3;Q9H425-2;E5RFY9;E5RI90	C1orf198	Uncharacterized protein C1orf198	5	12	12	12	45.9	45.9	45.9	36.346	327	24.7709	25.8755	26.6802	28.2323	27.7636	24.6514	25.8496	25.7599	28.5289	27.2598	-0.25458	0.0171599	0.103043	0.00869481
Q9BXS6-2;Q9BXS6;Q9BXS6-3;Q9BXS6-5;Q9BXS6-7;Q9BXS6-4;Q9BXS6-6;H0YMD2;H0YKA7	NUSAP1	Nucleolar and spindle-associated protein 1	9	16	16	16	41.4	41.4	41.4	49.323	440	27.6665	28.106	28.3962	26.7327	27.898	26.8508	27.3235	27.7572	27.9482	27.6461	-0.254717	0	0.320089	0
O43854-2;O43854	EDIL3	EGF-like repeat and discoidin I-like domain-containing protein 3	2	23	23	23	55.1	55.1	55.1	52.747	470	30.4691	30.8942	27.9654	31.9874	30.3027	30.8678	30.4499	29.6446	29.0859	30.2969	-0.254739	0	0.133046	0
Q6ZMI0;Q6ZMI0-2;Q6ZMI0-5;Q6ZMI0-3;Q6ZMI0-4;F8W7E1;F8WBY8;F8WE40;H7C1Y1	PPP1R21	Protein phosphatase 1 regulatory subunit 21	9	21	21	21	38.1	38.1	38.1	88.313	780	28.6767	28.449	28.7125	28.3201	27.9111	27.8748	28.7937	28.4485	27.7319	27.9454	-0.254996	0	0.47964	6.7987e-17
Q9Y5L0-3;Q9Y5L0;C9J7E5;Q9Y5L0-1;E9PFH4;Q9Y5L0-5	TNPO3	Transportin-3	6	29	29	29	41.9	41.9	41.9	102.54	909	30.83	30.3571	30.3729	30.0052	30.3895	30.0615	30.214	30.0852	30.2416	30.077	-0.25506	0	1.00723	0
Q5RI15-2;Q5RI15	COX20	Cytochrome c oxidase protein 20 homolog	2	7	7	7	57.7	57.7	57.7	14.669	130	32.1203	31.8319	31.7693	31.665	31.3582	31.3001	31.5528	31.44	31.4542	31.7194	-0.25564	0	0.963537	1.35974e-16
P62834;A0A075B6Q0;F5H4H0;F5GYH7;F8WBC0	RAP1A	Ras-related protein Rap-1A	5	11	3	3	60.3	15.2	15.2	20.987	184	27.3816	26.9857	27.2273	27.2786	27.5664	26.9083	27.0541	26.6085	27.1854	27.4049	-0.255665	0	0.801165	0
O43293;O43293-2;M0R0D0;M0QYW5;M0QYY8	DAPK3	Death-associated protein kinase 3	5	8	8	7	18.9	18.9	17	52.535	454	26.7256	26.8148	26.5797	26.6221	26.8526	25.8341	26.611	26.4867	26.7268	26.6544	-0.256363	0	0.76788	0
P10599;P10599-2	TXN	Thioredoxin	2	10	10	10	88.6	88.6	88.6	11.737	105	34.2791	33.5637	33.9928	33.4969	33.743	33.9834	33.8221	33.2104	33.2653	33.5115	-0.256568	0	0.593353	0
H0Y621;H0Y5K5;Q9Y282;Q9Y282-3;Q9Y282-2;A0A1W2PPS8;A6PVJ2;A0A0C4DH46;H0Y802;H0Y6Z0	ERGIC3	Endoplasmic reticulum-Golgi intermediate compartment protein 3	10	10	10	10	30.4	30.4	30.4	36.851	326	27.9834	28.3586	28.1375	28.437	28.3026	27.8893	28.1324	27.7674	27.8899	28.2553	-0.256981	0	1.17626	0
Q9Y217;Q9Y217-2	MTMR6	Myotubularin-related protein 6	2	13	13	13	27.9	27.9	27.9	71.967	621	27.2983	27.4184	26.7664	27.0993	27.0173	27.1273	26.8118	26.5568	26.9536	26.8611	-0.257811	0	0.930967	1.35974e-16
Q8NCN5;A8MT40;H3BQG3;B7ZAR9;Q8NCN5-2;H3BUH3;H3BV59	PDPR	Pyruvate dehydrogenase phosphatase regulatory subunit, mitochondrial	7	23	23	23	31.3	31.3	31.3	99.363	879	30.0491	29.3632	29.164	30.1268	29.4896	29.2798	29.4473	29.2952	29.6405	29.2392	-0.258162	0	0.6141	0
P47985	UQCRFS1	Cytochrome b-c1 complex subunit Rieske, mitochondrial;Cytochrome b-c1 complex subunit 11	1	15	15	3	58.4	58.4	16.8	29.668	274	29.6787	30.3036	29.7655	30.1477	29.2541	29.3149	29.6557	29.4772	29.8934	29.5167	-0.258336	0	0.600003	0
P18031;B4DSN5	PTPN1	Tyrosine-protein phosphatase non-receptor type 1;Tyrosine-protein phosphatase non-receptor type	2	21	21	21	59.5	59.5	59.5	49.966	435	29.8902	29.6151	29.7531	30.0914	30.8616	29.435	29.5837	29.4712	29.907	30.5223	-0.258434	0	0.385152	6.7987e-17
O43242;O43242-2;H0YGV8;F5H8K4	PSMD3	26S proteasome non-ATPase regulatory subunit 3	4	36	36	36	63.1	63.1	63.1	60.977	534	32.0254	32.1401	32.2534	32.3363	32.4869	31.4713	31.8663	31.7796	32.332	32.5006	-0.258473	0	0.618352	0
Q96QG7;Q96QG7-2;E9PR67	MTMR9	Myotubularin-related protein 9	3	10	10	10	20.8	20.8	20.8	63.461	549	26.6901	26.5226	26.4413	27.2171	27.0207	26.3398	26.4223	26.0798	27.0285	26.7283	-0.258607	0	0.560062	0
E7EMV7;A0A0A0MRZ4;Q15025-7;Q15025-8;Q15025-5;Q15025-6;Q15025-4;Q15025-3;Q15025-2;Q15025;E7EW15;H0YC17	TNIP1	TNFAIP3-interacting protein 1	12	7	7	7	13.8	13.8	13.8	55.697	492	25.6518	25.9339	25.5244	25.575	25.3212	25.4088	25.1578	25.1007	25.4554	25.5906	-0.25861	0	1.02882	0
Q9NV96;Q9NV96-2;Q9NV96-3;Q3MIR4	TMEM30A	Cell cycle control protein 50A	4	9	9	9	23.5	23.5	23.5	40.683	361	27.6418	27.6111	27.9129	27.8904	27.9714	27.4756	27.0928	27.6002	27.6241	27.9417	-0.25863	0	0.866506	0
Q9H0D6;Q9H0D6-2	XRN2	5-3 exoribonuclease 2	2	49	49	49	65.2	65.2	65.2	108.58	950	32.1857	32.1435	32.5048	32.2615	32.4821	32.0701	32.013	32.2846	31.8674	32.0481	-0.258861	0	1.48008	0
Q9Y3C7;I3L2J1;I3L0P8	MED31	Mediator of RNA polymerase II transcription subunit 31	3	5	5	5	55	55	55	15.805	131	26.998	27.1353	26.4622	26.7672	26.8699	26.6943	26.4864	26.3009	26.6136	26.8421	-0.259052	0	0.938183	0
P08133;P08133-2;E7EMC6;E5RK63;E5RJF5;E5RI05;E5RFF0;E5RJR0;E5RIU8;H0YC77	ANXA6	Annexin A6	10	46	46	20	71.2	71.2	29.3	75.872	673	32.2606	32.9437	32.4144	32.1186	32.1238	31.8974	32.5558	32.3208	31.8925	31.8957	-0.259741	0	0.614744	0
Q6P2C8-2;Q6P2C8;Q6P2C8-4	MED27	Mediator of RNA polymerase II transcription subunit 27	3	8	8	8	49.5	49.5	49.5	31.351	275	28.2978	27.9378	27.7956	27.711	27.7457	28.0711	27.491	27.2644	27.6628	27.6994	-0.259873	0	0.778416	0
Q96II8;Q96II8-4;Q96II8-2;Q96II8-3;E9PD99;H7C1G3;F8WFB5;H7C0J8;H7C0F9	LRCH3	Leucine-rich repeat and calponin homology domain-containing protein 3	9	23	23	22	44.3	44.3	43.2	86.082	777	28.2255	28.5684	28.549	28.361	28.5944	28.4774	28.36	27.9702	28.0592	28.1318	-0.25995	0	1.22087	0
E7EN73;Q8IZA0-2;Q8IZA0;C9J519;Q8IZA0-3;B1AN15;H0Y4S8	KIAA0319L	Dyslexia-associated protein KIAA0319-like protein	7	7	7	7	7.8	7.8	7.8	113.23	1026	25.7539	25.847	26.0842	25.5804	25.7619	24.576	26.216	25.7406	25.716	25.4788	-0.259972	0.0768664	0.407877	0.0295184
O75150;H3BP71;O75150-4;O75150-3;A0A087WTK2;H3BS50;H3BQ99;H3BUL6;I3L332	RNF40	E3 ubiquitin-protein ligase BRE1B	9	36	34	34	39.2	36.4	36.4	113.68	1001	29.7898	29.599	29.5602	29.5595	29.7887	29.3909	29.1019	29.3237	29.3206	29.8581	-0.26038	0	1.03988	0
Q68D91;Q68D91-2	MBLAC2	Metallo-beta-lactamase domain-containing protein 2	2	9	9	9	46.2	46.2	46.2	31.371	279	27.2201	28.9243	29.6514	30.3522	30.2495	28.3639	28.6236	28.5563	29.6181	29.9328	-0.260545	0	0.154057	0
O75886;O75886-2	STAM2	Signal transducing adapter molecule 2	2	16	16	14	38.1	38.1	34.5	58.164	525	28.9107	28.8595	28.34	28.9227	29.0421	28.8417	28.2235	28.4101	28.518	28.7771	-0.260906	0	0.799247	0
B2R5W2;G3V4C1;P07910-2;G3V4W0;B4DY08;P07910-4;P07910-3;G3V2D6;G3V5X6;G3V3K6;G3V251;G3V5V7;B4DSU6;P0DMR1;B7ZW38;A0A0G2JPF8;A0A0G2JNQ3;O60812;B2RXH8;G3V4M8;G3V2H6;E5RG71;B3KT61;Q86SE5;Q86SE5-3	HNRNPC	Heterogeneous nuclear ribonucleoproteins C1/C2	25	22	1	1	55.5	6.2	6.2	31.948	290	28.946	28.7795	27.3452	28.6073	28.2698	27.7259	28.3738	27.7754	28.461	28.3043	-0.261505	0	0.353357	6.7987e-17
O15294;C9JZL3	OGT	UDP-N-acetylglucosamine--peptide N-acetylglucosaminyltransferase 110 kDa subunit	2	40	40	3	50	50	2.8	116.92	1046	26.8192	26.8088	26.6651	27.29	26.805	26.8905	26.2815	26.1674	26.6784	27.0625	-0.261547	0	0.633333	0
Q68DK2-5;Q68DK2;Q68DK2-2;G3V2D8;Q68DK2-3;A0A2H2FF08;Q68DK2-4;G3V230	ZFYVE26	Zinc finger FYVE domain-containing protein 26	8	27	27	27	14.3	14.3	14.3	278.33	2481	28.4082	27.8905	28.4686	28.0839	27.7166	28.3523	28.0456	28.035	27.2004	27.6248	-0.261931	0	0.495392	0
P51531-2;P51531;A0A0U1RQZ9;F6VDE0;A0A0U1RRG6;A0A0U1RQE1;A0A1W2PS06;A0A0U1RQU0;A0A0A0MT03;F6XE55;A0A0U1RQW7;A0A0U1RRN2;A0A0U1RR83;A0A0U1RQX3;A0A0U1RR26;B4DNT1;B1ALF6;A0A1B0GWA8;A0A1B0GU54;A0A0U1RRD6;A0A0U1RRF8;A0A0A0MSS5;F6UH26;F6RS74;A0A0U1RR09;B1ALG1;F6T8Q0;B1ALG2;A0A0U1RRF5;A0A0U1RRJ4;A0A0U1RRJ8	SMARCA2	Probable global transcription activator SNF2L2	31	39	21	21	27	15.8	15.8	179.28	1572	29.2007	29.2636	28.8443	29.5383	28.955	28.921	28.8284	28.7558	29.1626	28.8238	-0.26206	0	0.998275	1.35974e-16
Q16566;D6RE65;D6REY7;D6RCD6	CAMK4	Calcium/calmodulin-dependent protein kinase type IV	4	11	11	10	27.1	27.1	25.4	51.925	473	26.7451	26.7735	27.1887	26.4334	26.5083	26.8614	26.136	25.8002	26.929	26.6118	-0.262147	0	0.477783	6.7987e-17
D6RB81;Q9UHK6;Q9UHK6-5;V9GZ45;V9GYP4;V9GYU9;Q9UHK6-4;Q9UHK6-2	AMACR	Alpha-methylacyl-CoA racemase	8	7	7	7	20.2	20.2	20.2	40.674	367	25.5654	25.8818	26.646	26.2857	27.0059	26.0456	25.8153	26.0135	26.1696	26.0298	-0.262191	0	0.456045	0
P18084;V9GZ57;H7C4W1;H7C5U2;V9GYZ1;H7C580;V9GYD8	ITGB5	Integrin beta-5	7	27	27	27	40.4	40.4	40.4	88.053	799	31.5919	31.4409	30.5555	31.115	30.7139	31.3814	31.119	30.9094	30.6996	29.9947	-0.262613	0	0.376506	0
A0A087X1B1;Q9Y6K9;Q9Y6K9-2;A0A087X0G7;A0A087WUW6;A0A087WV30;C9JN51;Q9Y6K9-3;C9JH59	IKBKG	NF-kappa-B essential modulator	9	9	9	7	31.3	31.3	23.9	48.069	418	26.8995	27.0026	26.8934	26.9174	26.8747	26.7146	26.645	26.7483	26.9139	26.249	-0.263378	0	1.32143	0
C9JAX1;Q16595;H7C585;A0A2R8Y5A1;Q16595-2;Q16595-3;A0A2R8Y4G3;A0A2R8Y577	FXN	Frataxin, mitochondrial;Frataxin intermediate form;Frataxin(56-210);Frataxin(78-210);Frataxin mature form	8	6	6	6	55.6	55.6	55.6	14.91	135	29.3067	29.0733	28.7534	29.1879	29.3256	29.1749	29.257	28.5451	28.8579	28.4871	-0.264982	0	0.703211	1.35974e-16
O00505;H0Y4S9	KPNA3	Importin subunit alpha-4	2	21	21	13	50.9	50.9	37.4	57.81	521	30.0452	30.032	30.4116	29.762	30.2319	29.8432	29.8536	29.876	29.8069	29.7767	-0.265237	0	1.37072	0
Q9Y4B5;Q9Y4B5-2;Q9Y4B5-3;Q9Y4B5-4;J3QL92	MTCL1	Microtubule cross-linking factor 1	5	20	19	18	13.1	12.4	11.8	209.52	1905	27.7301	27.5911	27.7319	27.1658	27.3359	27.8788	26.4274	27.3096	27.2894	27.3207	-0.265794	0	0.476642	0
P07858;E9PKQ7;E9PNL5;E9PHZ5;E9PLY3;E9PSG5;E9PQM1;E9PR54;E9PJ67;E9PCB3;E9PS78;E9PIS1;E9PL32;E9PKX0;R4GMQ5	CTSB	Cathepsin B;Cathepsin B light chain;Cathepsin B heavy chain	15	16	16	16	53.1	53.1	53.1	37.821	339	33.0595	32.9994	32.8454	32.4535	33.493	33.0747	32.9282	33.1468	31.786	32.5857	-0.265886	0	0.395811	6.7987e-17
Q8IUX7;Q8IUX7-2;H7C4B5;H7C391;Q8N436	AEBP1	Adipocyte enhancer-binding protein 1	5	14	14	13	15.3	15.3	14.5	130.93	1158	26.8072	26.1952	26.1374	26.3202	25.8805	26.8497	25.9683	26.0991	25.7276	25.3631	-0.266521	0	0.415105	0
Q01780;Q01780-2;K7EJ37	EXOSC10	Exosome component 10	3	44	44	44	57.3	57.3	57.3	100.83	885	30.6971	30.5629	30.7675	30.3133	30.769	30.2344	30.0364	30.4106	30.4203	30.6749	-0.26663	0	1.06231	0
F8VVA7;P61923;P61923-4;F8W651;F8VYZ4;P61923-5;F8VXB1;F8W156;P61923-3;F8VYK5;F8VUC5;F8VXR1;P61923-2;F8VYE0	COPZ1	Coatomer subunit zeta-1	14	7	7	7	54	54	54	22.34	198	31.3531	31.142	30.6995	31.8865	32.0038	30.9116	31.0842	30.8797	31.598	31.2739	-0.267483	0	0.445197	6.7987e-17
Q92541;H0YKX1	RTF1	RNA polymerase-associated protein RTF1 homolog	2	21	21	21	30	30	30	80.313	710	30.0603	29.121	28.828	28.2904	28.1197	28.9457	28.8437	28.6682	28.2662	28.3559	-0.267946	0	0.310515	0
Q9BSY4;Q9BSY4-2;F8WC14	CHCHD5	Coiled-coil-helix-coiled-coil-helix domain-containing protein 5	3	7	7	7	87.3	87.3	87.3	12.395	110	27.8016	27.6568	27.4406	27.3482	28.0461	27.6328	27.2325	27.2943	26.8398	27.9508	-0.268585	0	0.569541	0
Q9BZK7;A0A0D9SF63;A0A1B0GVH3;A0A1B0GUU2;F8W9D8;C9IYU9;C9JLJ1;A0A0D9SFI2;C9JCK0;C9JBN1;A0A0D9SF25;C9JCW4;C9JTW8;C9JY82;C9JEC9;C9J3H2;C9J903;A0A0D9SEW5;A0A0D9SFS8;C9J7E1	TBL1XR1	F-box-like/WD repeat-containing protein TBL1XR1	20	19	19	13	52.9	52.9	36.2	55.594	514	29.0947	28.9372	28.7997	28.8045	28.5169	28.8682	28.7392	28.4677	28.1775	28.5569	-0.268671	0	0.937564	0
A0A3B3IPE9;Q6ZSZ5-2;Q6ZSZ5-1;Q6ZSZ5-6;Q6ZSZ5-5;Q6ZSZ5;A0A087WZG4;M0QZS0	ARHGEF18	Rho guanine nucleotide exchange factor 18	8	17	17	16	21	21	20.4	130.78	1173	31.8299	32.8858	32.7136	32.7092	33.1043	32.1393	32.4717	32.622	32.2193	32.447	-0.2687	0	0.545983	0
C9JJX6;E9PDC3;O00192-2;O00192	ARVCF	Armadillo repeat protein deleted in velo-cardio-facial syndrome	4	27	27	27	46.1	46.1	46.1	96.827	893	28.9724	29.3539	29.6518	29.5775	29.4255	28.4541	28.8684	29.644	29.7003	28.9705	-0.268773	0	0.465015	0
P21399;F5H2R8;F5H143	ACO1	Cytoplasmic aconitate hydratase	3	44	44	43	61	61	60.2	98.398	889	33.5723	32.836	32.3886	32.3754	32.9787	32.5238	32.6715	32.4558	32.3077	32.8454	-0.269346	0	0.533434	0
Q8N7H5-3;Q8N7H5;Q8N7H5-2;B4DGJ5	PAF1	RNA polymerase II-associated factor 1 homolog	4	16	16	16	41.6	41.6	41.6	55.472	485	28.6377	28.7736	28.7872	28.3233	28.5649	28.3579	28.4373	28.0481	28.2532	28.6427	-0.269508	0	1.14606	0
Q13409-3;Q13409-2;Q13409-6;Q13409-7;Q13409;Q13409-5;E7EQL5;E7EV09;E7EQU2;E7ETL8;E7ESD3;E7EMU4;E7ET01;E9PGG1;E7EUM4;E7ERR6;E7ERH4;E7EU01	DYNC1I2	Cytoplasmic dynein 1 intermediate chain 2	18	20	20	19	50.2	50.2	46.7	68.426	612	30.8912	30.7524	30.7527	30.9922	30.7391	30.3867	30.2261	30.6132	30.6271	30.9251	-0.269874	0	1.15722	0
C9JG97;C9JEH3;Q13685;C9JTS3;H7C0R2	AAMP	Angio-associated migratory cell protein	5	10	10	10	28.2	28.2	28.2	44.693	415	27.9064	27.1305	27.9296	27.5091	27.8661	27.6254	27.0827	27.791	26.8317	27.6608	-0.270022	0	0.526608	0
Q9UPT9-2;Q9UPT9;A6NNY8;J3QS30;K7ESK0;K7ERX6;A0A1B0GVA6;Q70EK9	USP22	Ubiquitin carboxyl-terminal hydrolase 22	8	7	7	7	20.1	20.1	20.1	58.179	513	27.3263	27.314	27.2042	27.6939	27.7249	27.135	27.0183	26.985	27.201	27.573	-0.27022	0	0.961007	1.35974e-16
O95749;O95749-2;C9J7M1;C9J6G3;A0A2R8YE82;A0A2R8Y4N4;A0A2R8Y551	GGPS1	Geranylgeranyl pyrophosphate synthase	7	8	8	8	36.3	36.3	36.3	34.87	300	28.7883	27.9069	28.5547	28.386	26.978	28.5811	28.3501	28.4614	28.063	25.8061	-0.270449	0	0.174477	0
Q06546	GABPA	GA-binding protein alpha chain	1	11	11	11	30.8	30.8	30.8	51.295	454	28.5372	28.2581	28.0735	28.1901	28.6016	28.2521	27.9087	28.031	27.9606	28.1549	-0.270616	0	1.26986	0
O75976;O75976-2;J3QQJ4;J3QRJ9	CPD	Carboxypeptidase D	4	28	28	28	27.5	27.5	27.5	152.93	1380	29.0733	29.0714	28.9671	28.6831	29.0442	29.0043	28.8127	28.7581	28.1182	28.7912	-0.270919	0	0.837378	1.35974e-16
P12814;P12814-3;P12814-2;P12814-4;G3V2N5;H7C5W8;H0YJW3;H0YJ11;G3V5M4;G3V380	ACTN1	Alpha-actinin-1	10	71	48	6	85.9	64.8	10.2	103.06	892	32.5295	32.4387	31.8005	32.2776	32.1807	31.8909	31.688	32.0529	32.2813	31.9584	-0.271069	0	0.891707	0
Q00577	PURA	Transcriptional activator protein Pur-alpha	1	8	8	8	35.4	35.4	35.4	34.91	322	28.3791	29.8608	29.9324	30.0846	29.3416	28.8487	29.69	29.3434	29.1833	29.1769	-0.271275	0	0.348786	6.7987e-17
Q9H078-2;Q9H078;A0A2U3TZY2;H0YGM0;Q9H078-4;Q9H078-5;Q9H078-3;A0A2R8Y602;F5H7A5;F5H392;A0A2R8Y6R5;A0A2R8YDH5;A0A2R8Y7E8	CLPB	Caseinolytic peptidase B protein homolog	13	22	22	22	46.7	46.7	46.7	75.448	677	29.2871	29.2732	29.1636	29.4263	28.93	29.1855	29.0272	29.0519	28.7321	28.7244	-0.27181	0	1.22479	0
Q9Y4D7;Q9Y4D7-2;H0YAB2;H0YAM9	PLXND1	Plexin-D1	4	10	9	9	6.5	6.1	6.1	212	1925	25.5059	26.525	25.3773	25.5273	27.151	26.052	26.133	25.0996	25.3965	26.0461	-0.27183	0	0.280754	0
G3V1L9;Q07157;H0YKB1;H0Y3R8;H0YLT6	TJP1	Tight junction protein ZO-1	5	69	69	4	50.7	50.7	3.3	197.46	1768	25.9358	25.8184	25.6532	26.8075	26.2126	24.7434	25.5318	25.9142	26.7369	26.1393	-0.272389	0.0681376	0.293497	0.0512342
Q96S19;A0A087WYU2;Q96S19-3;Q96S19-5;Q96S19-4;H3BS73;H3BNB2;Q96S19-2;Q96S19-6;H3BRT2;H3BNT3;H3BMF3;H3BQ55	C16orf13	UPF0585 protein C16orf13	13	8	8	8	45.6	45.6	45.6	22.578	204	29.6977	28.9482	28.8309	27.9008	28.0609	29.4315	29.0045	28.6096	27.3113	27.7191	-0.272477	0	0.215363	0
O95229;A6NH27;R4GMS7	ZWINT	ZW10 interactor	3	10	10	2	55.6	55.6	9.7	31.293	277	25.1002	26.1385	26.449	25.0422	26.4868	25.5388	25.5661	25.7414	25.5615	25.4451	-0.272748	0	0.371348	0
P50552;K7EM16;K7ENL7;K7ENR7;K7EIG8;K7EQD0	VASP	Vasodilator-stimulated phosphoprotein	6	18	18	18	48.4	48.4	48.4	39.829	380	30.8113	30.8714	30.5662	30.8122	30.7914	30.6962	30.4678	29.9292	30.5521	30.8433	-0.272801	0	0.86657	0
Q9UNF0-2;Q9UNF0;A0A0U1RR22;B0QYG7;B0QYG8;H0Y923	PACSIN2	Protein kinase C and casein kinase substrate in neurons protein 2	6	15	15	14	34.8	34.8	33	51.353	445	30.5288	30.9283	30.2871	30.6268	30.8338	29.9655	30.431	30.1014	30.5091	30.8321	-0.273123	0	0.719612	0
O75391;I3L0X5;I3L4C3;I3L0Q5	SPAG7	Sperm-associated antigen 7	4	6	6	6	34.8	34.8	34.8	26.034	227	27.3338	27.5321	27.6765	27.4321	27.9448	27.5325	27.4175	27.3408	27.061	27.2015	-0.273192	0	1.11314	0
B5MD58;P36956;P36956-4;P36956-3;P36956-2;K7EMT8;K7EIW8	SREBF1	Sterol regulatory element-binding protein 1;Processed sterol regulatory element-binding protein 1	7	4	4	4	4.3	4.3	4.3	95.892	893	25.6636	25.397	25.4734	25.4396	25.3342	25.7631	24.5261	25.5467	25.8465	24.259	-0.273252	0.0424864	0.354461	0.0283591
Q8IUR0;M0QZQ8	TRAPPC5	Trafficking protein particle complex subunit 5	2	7	7	7	44.7	44.7	44.7	20.783	188	28.8635	29.0185	29.4652	28.6005	28.8672	28.738	28.8967	28.9115	28.531	28.3714	-0.273266	0	0.792674	0
Q9HCN8	SDF2L1	Stromal cell-derived factor 2-like protein 1	1	10	10	10	66.5	66.5	66.5	23.598	221	29.5675	30.1278	29.5441	30.0289	30.4666	29.3199	29.6662	29.5295	29.9531	29.8999	-0.273268	0	0.635362	0
P49643;P49643-2;A0A096LP51	PRIM2	DNA primase large subunit	3	23	23	23	49.9	49.9	49.9	58.805	509	29.8285	30.2072	30.2824	29.4761	30.0321	29.7457	29.8568	29.7476	29.6381	29.4681	-0.274027	0	0.907372	0
Q9UFW8;C9JUJ0	CGGBP1	CGG triplet repeat-binding protein 1	2	13	13	13	73.7	73.7	73.7	18.82	167	29.4988	30.1358	29.5936	29.8631	29.922	29.3437	29.6448	29.4298	29.3964	29.8216	-0.27538	0	1.01883	0
A0A087WT80;Q9NQ66;A0A087WW73;Q9NQ66-2;A0A0D9SF51;A0A0D9SG17;A0A1B0GWB6;H0YCJ2;Q8IV92;B1AK73;A0A0D9SFE7;A0A0D9SFA6;A0A0D9SFJ4;A0A1B0GVC1;A0A1B0GW62;A0A0D9SGI7	PLCB1	1-phosphatidylinositol 4,5-bisphosphate phosphodiesterase beta-1;Phosphoinositide phospholipase C	16	19	19	19	21.3	21.3	21.3	129.64	1136	28.2593	27.3921	26.4844	26.7648	26.0989	27.12	27.1023	26.5034	25.8509	27.0399	-0.276626	0	0.253829	0
Q13188;Q13188-2;A0A087WZ06;E5RFQ9;Q8NBU1;E5RIM6	STK3	Serine/threonine-protein kinase 3;Serine/threonine-protein kinase 3 36kDa subunit;Serine/threonine-protein kinase 3 20kDa subunit	6	18	12	12	42.2	27.5	27.5	56.3	491	28.5828	27.7391	27.8472	27.988	27.4329	27.2162	27.8083	27.6045	28.0913	27.4818	-0.277591	0	0.550088	0
Q9BRJ7;K7EIN2;K7ENA3;W4VSQ8;Q9BRJ7-2	NUDT16L1	Protein syndesmos	5	13	12	12	67.8	62.6	62.6	23.338	211	30.163	29.7232	29.6208	29.7694	29.7523	29.8779	29.4877	29.146	29.5488	29.577	-0.278301	0	1.00322	0
Q71RC2;Q71RC2-4;Q71RC2-5;Q71RC2-3;Q71RC2-6;Q71RC2-2;X6RLN4;Q71RC2-7;Q96J85;Q8TBL5;A0A087WTL9;F8W1I4;F8VY40;F8W1Z5;E5RHZ8	LARP4	La-related protein 4	15	16	16	16	26.8	26.8	26.8	80.595	724	29.4663	29.3699	29.2542	29.3501	29.8383	29.0951	28.6739	28.6807	29.5912	29.8463	-0.27831	0	0.505615	0
Q14320;B0S8I6	FAM50A	Protein FAM50A	2	17	17	13	47.5	47.5	34.2	40.241	339	28.7502	28.5755	29.236	28.8969	29.3241	28.6766	28.8268	28.5247	28.5396	28.8217	-0.278669	0	0.947354	0
Q9NZC7;Q9NZC7-2;A0A087WZG5;Q9NZC7-5;F5H3R5;Q9NZC7-3;Q9NZC7-7;Q9NZC7-6	WWOX	WW domain-containing oxidoreductase	8	7	7	7	20.3	20.3	20.3	46.676	414	27.0086	27.0405	26.7201	26.9834	25.7605	26.5429	26.4214	27.1003	26.5668	25.4878	-0.278772	0	0.340241	0
Q9Y6C9	MTCH2	Mitochondrial carrier homolog 2	1	14	14	3	57.4	57.4	9.2	33.331	303	29.5867	29.3363	29.2305	30.0392	29.7376	29.364	29.4449	29.0968	29.5177	29.1123	-0.278866	0	0.866709	0
Q04941;Q04941-2	PLP2	Proteolipid protein 2	2	2	2	2	18.4	18.4	18.4	16.691	152	31.3068	31.7263	31.7619	31.4716	32.1892	31.0337	31.3985	31.8133	31.3203	31.4956	-0.278886	0	0.714469	0
Q15654;H7BZE2	TRIP6	Thyroid receptor-interacting protein 6	2	15	15	15	56.5	56.5	56.5	50.287	476	29.3715	28.7961	29.8688	29.7493	29.7473	29.0628	28.8662	29.4499	29.4295	29.3293	-0.279045	0	0.59577	0
Q9UBB4;A0A1W2PQD2;Q9UBB4-2;B1AHE4;B1AHE3	ATXN10	Ataxin-10	5	26	26	26	65.1	65.1	65.1	53.488	475	30.3916	30.812	30.2263	30.6807	30.6407	30.1343	30.4632	30.2606	30.1501	30.3459	-0.279428	0	1.28497	0
Q01581;D6RIW1	HMGCS1	Hydroxymethylglutaryl-CoA synthase, cytoplasmic	2	23	23	22	61.7	61.7	59.6	57.293	520	30.5857	31.4363	31.9368	30.6149	31.2358	30.8763	30.6779	31.1043	31.0497	30.7038	-0.279489	0	0.479222	0
O00170;E9PMH2;V9GYQ3	AIP	AH receptor-interacting protein	3	17	17	17	66.4	66.4	66.4	37.636	330	31.4092	31.0852	31.007	31.5676	31.1887	30.9461	31.0536	30.5776	31.2045	31.0771	-0.279773	0	1.01184	0
H0Y8X4;O43598;O43598-2	DNPH1	2-deoxynucleoside 5-phosphate N-hydrolase 1	3	8	8	8	49.4	49.4	49.4	25.868	243	29.8157	29.8899	30.2195	29.9383	29.9464	29.7093	29.8059	29.1928	29.7868	29.9151	-0.279957	0	1.05704	0
Q6UX04;Q6UX04-2;D6REK3	CWC27	Peptidyl-prolyl cis-trans isomerase CWC27 homolog	3	13	13	13	44.1	44.1	44.1	53.846	472	28.7831	29.1099	29.2119	29.0822	28.9393	28.7017	28.8019	29.0833	28.5141	28.6224	-0.280589	0	1.29292	0
Q5VZL5-2;Q5VZL5-4;Q5VZL5;H7C1I7;Q5VZL5-3	ZMYM4	Zinc finger MYM-type protein 4	5	16	15	15	13.8	13.1	13.1	163.19	1459	27.6952	27.0175	27.1997	27.7276	27.3801	27.3482	27.2529	27.1548	27.1565	26.7035	-0.280863	0	0.820071	0
Q5VUB5;Q5SW12	FAM171A1	Protein FAM171A1	2	14	14	13	27.2	27.2	26.2	97.853	890	26.577	26.9103	26.4234	27.4891	26.6984	26.1824	26.5785	26.1067	27.2162	26.6098	-0.280942	0	0.481766	6.7987e-17
Q9BRA2;I3L2R6;I3L0K2;I3L3M7	TXNDC17	Thioredoxin domain-containing protein 17	4	9	9	9	81.3	81.3	81.3	13.941	123	32.6519	33.0815	33.0423	32.8951	33.3688	32.565	33.1837	32.4717	32.5503	32.8642	-0.280953	0	0.820977	0
Q5SW96	LDLRAP1	Low density lipoprotein receptor adapter protein 1	1	9	9	9	33.4	33.4	33.4	33.885	308	26.9599	26.3917	26.8373	27.2769	26.8762	26.8232	26.0336	26.7936	26.8272	26.4595	-0.280957	0	0.662015	0
Q4G148-2;Q4G148	GXYLT1	Glucoside xylosyltransferase 1	2	8	8	8	25.7	25.7	25.7	46.8	409	29.0191	29.0119	28.8592	28.8337	29.131	28.995	28.7732	28.32	28.7814	28.5796	-0.28113	0	1.24833	0
Q8N806;E9PCJ7;H0YJY4;H0YJM2;G3V336;H0YJA0;G3V2G3	UBR7	Putative E3 ubiquitin-protein ligase UBR7	7	9	9	8	21.4	21.4	19.8	47.998	425	27.5832	28.0499	27.5767	27.6041	27.813	27.3906	27.6636	27.8376	27.442	26.8866	-0.281341	0	0.77618	1.35974e-16
Q9P291	ARMCX1	Armadillo repeat-containing X-linked protein 1	1	11	11	11	31.8	31.8	31.8	49.18	453	27.4078	27.2988	27.7781	27.8869	27.2819	27.451	27.155	27.4744	27.3921	26.7723	-0.281732	0	0.791806	0
O43929;O43929-2;O43929-3;Q53SE3;C9JGH7;C9J2X8;Q5THS9;Q96NJ5-3;Q96NJ5-2;Q96NJ5	ORC4	Origin recognition complex subunit 4	10	16	16	7	45.9	45.9	22.5	50.377	436	27.1176	27.2152	27.2952	27.2806	27.4091	26.7642	26.9959	26.6574	26.8286	27.6618	-0.281943	0	0.779701	0
A0A1B0GUA8;Q9H1H9-3;Q9H1H9-4;Q9H1H9-2;Q9H1H9;H0Y9Z7;H0Y307;H0Y925	KIF13A	Kinesin-like protein KIF13A	8	12	8	8	7.6	5.4	5.4	207.22	1845	26.0014	25.9904	25.8702	26.2764	26.0408	25.5388	25.736	25.8801	25.6987	25.9136	-0.282384	0	1.75421	0
A0A087WZT2;Q6UX53	METTL7B	Methyltransferase-like protein 7B	2	8	8	8	35.9	35.9	35.9	31.288	276	26.981	28.3519	26.1193	27.0109	25.9532	27.006	27.8729	27.4935	24.1515	26.4798	-0.282514	0.0591696	0.137572	0.0232323
Q8N6T3;Q8N6T3-2;Q8N6T3-5;F8VWH9;Q8N6T3-3;E5RHC5;F8W1U7;E5RHT6;Q8N6T3-4;F8VWB3;E5RHH7;E5RGL6;E5RIU2;H0YIQ0	ARFGAP1	ADP-ribosylation factor GTPase-activating protein 1	14	19	19	19	56.2	56.2	56.2	44.667	406	29.9474	29.9073	30.1152	30.5952	30.8293	29.8465	29.7119	29.8164	30.0724	30.5336	-0.282727	0	0.578337	0
P56181-2	NDUFV3	NADH dehydrogenase [ubiquinone] flavoprotein 3, mitochondrial	1	14	14	13	46.7	46.7	42.3	50.983	473	28.078	28.1127	28.215	27.7441	28.1896	28.1016	27.3527	27.9346	27.7013	27.8341	-0.283018	0	1.00128	0
O75427;A0A087X197;C9JYK0;H7C5D9	LRCH4	Leucine-rich repeat and calponin homology domain-containing protein 4	4	10	10	10	25.8	25.8	25.8	73.449	683	24.9654	25.7395	25.7481	26.4358	26.5648	25.4209	25.4947	25.698	25.5134	25.9109	-0.283145	0	0.427315	0
Q8IVD9	NUDCD3	NudC domain-containing protein 3	1	20	20	20	68.4	68.4	68.4	40.822	361	30.0262	30.098	30.2532	29.6131	29.6186	29.8164	29.7911	29.8383	29.481	29.2626	-0.283916	0	0.854562	0
Q8IW35;E9PG22;Q8IW35-2;H7C4Y5;F8WF91	CEP97	Centrosomal protein of 97 kDa	5	22	22	22	37.9	37.9	37.9	96.98	865	29.2642	29.627	29.0766	28.9202	29.1109	29.186	29.1483	28.7218	28.7002	28.8221	-0.284078	0	0.948908	0
P20338;A0A087WYT5	RAB4A	Ras-related protein Rab-4A	2	9	7	7	46.8	36.2	36.2	24.389	218	27.4845	26.219	27.2205	25.9772	26.6788	26.2005	26.4119	25.8146	26.8754	26.8561	-0.284318	0	0.356348	0
P10909-4;P10909;P10909-5;P10909-2;P10909-3;H0YC35;H0YAS8;H0YLK8;E7ERK6;E7ETB4;E5RG36;E5RGB0;E5RH61;E5RJZ5	CLU	Clusterin;Clusterin beta chain;Clusterin alpha chain;Clusterin	14	9	9	9	27.4	27.4	27.4	48.803	416	29.1502	29.1804	28.9529	29.2482	29.2657	28.8445	28.6805	28.5759	29.1329	29.1403	-0.284644	0	1.24576	0
E9PJK1;E9PRJ8;H0YDL9;H0YDJ9;E9PIF1;A6NMH8;P60033;E9PM31;H0YEE2	CD81	CD81 antigen	9	4	4	4	40.6	40.6	40.6	17.963	165	29.8795	29.3048	28.7983	30.0846	29.3071	29.3373	29.3619	28.3107	29.9392	29.0013	-0.284765	0	0.355229	6.7987e-17
Q5SRE5;Q5SRE5-2;H7C4K7	NUP188	Nucleoporin NUP188 homolog	3	41	41	41	30.4	30.4	30.4	196.04	1749	29.9686	30.0233	29.985	29.8087	29.7963	29.7089	29.8481	29.6325	29.6345	29.3331	-0.284933	0	1.73334	0
O43760;O43760-2;K7ELD9;K7ENG9;K7ELS8;K7EJ35	SYNGR2	Synaptogyrin-2	6	5	5	5	20.5	20.5	20.5	24.81	224	29.7191	29.8502	30.1879	29.0872	29.2337	29.4518	29.1266	29.8343	28.9456	29.2952	-0.284947	0	0.534221	0
O43920	NDUFS5	NADH dehydrogenase [ubiquinone] iron-sulfur protein 5	1	7	7	7	58.5	58.5	58.5	12.517	106	30.6528	31.3044	31.3461	31.3748	31.4526	31.0645	30.9899	30.8725	30.8279	30.9489	-0.28541	0	1.018	0
Q9NQP4;E9PQY2	PFDN4	Prefoldin subunit 4	2	7	7	7	39.6	39.6	39.6	15.314	134	32.0666	32.0497	32.4786	32.1029	32.2938	31.7968	32.1466	31.9084	31.7091	32.0029	-0.285578	0	1.45567	0
Q8TBB5;Q8TBB5-3;Q8TBB5-2;H3BQH3;H3BP99;H3BQL0;H3BQ90;H3BV82;Q9UF94	KLHDC4	Kelch domain-containing protein 4	9	9	9	9	21	21	21	57.891	520	26.3516	26.1226	26.4538	26.6309	26.4662	24.4665	26.1057	26.1737	27.2178	26.6327	-0.285723	0.0393874	0.253229	0.0193766
P52292;J3QLL0;J3KS65;J3QL07	KPNA2	Importin subunit alpha-1	4	28	28	28	79.4	79.4	79.4	57.861	529	32.1182	32.7914	33.0877	31.6668	32.9129	32.1722	32.2658	32.1251	32.2898	32.294	-0.286018	0	0.493298	0
A2RTX5;B7ZLP8;A2RTX5-2;H0YKB9	TARSL2	Probable threonine--tRNA ligase 2, cytoplasmic	4	16	12	12	25.1	19.1	19.1	92.644	802	27.5945	26.9224	26.6574	27.276	26.8138	26.9023	26.8113	26.2874	26.9943	26.8385	-0.286074	0	0.677943	1.35974e-16
O43852;O43852-3;O43852-5;O43852-6;O43852-10;O43852-9;O43852-15;H0Y875;O43852-13;O43852-14;O43852-11;O43852-12	CALU	Calumenin	12	22	22	5	73	73	13.7	37.106	315	29.3547	29.4488	28.9238	29.9358	29.8499	28.8073	29.2191	29.1249	29.5116	29.4186	-0.286294	0	0.637872	0
P00519-2;P00519;R4GRW0	ABL1	Tyrosine-protein kinase ABL1	3	10	7	7	12.3	9.2	9.2	124.95	1149	26.3579	26.2647	25.5273	25.9034	26.0448	26.1233	26.097	25.347	25.7059	25.3925	-0.286441	0	0.634316	0
Q9P206-2;Q9P206;Q9P206-3	KIAA1522	Uncharacterized protein KIAA1522	3	15	15	15	19.9	19.9	19.9	113.06	1094	28.3832	28.4781	28.3245	28.6279	28.2548	28.2371	27.6094	27.9568	28.4884	28.3444	-0.286506	0	0.891313	0
Q6P6C2;Q6P6C2-1;Q6P6C2-3;K7ER58	ALKBH5	RNA demethylase ALKBH5	4	12	12	12	42.6	42.6	42.6	44.255	394	27.7383	27.6655	27.5365	27.8413	28.9377	27.9846	27.171	27.427	27.6529	28.0508	-0.286577	0	0.429652	0
Q9P299;J3KRJ9	COPZ2	Coatomer subunit zeta-2	2	3	3	3	23.3	23.3	23.3	23.548	210	25.5007	25.7735	26.1611	25.8067	26.6197	25.4646	25.7284	25.7069	25.3853	26.1431	-0.286657	0	0.592869	0
Q71UI9;P0C0S5;Q71UI9-4;Q71UI9-3;C9J0D1;Q71UI9-2;C9J386;Q71UI9-5	H2AFV	Histone H2A.V;Histone H2A.Z;Histone H2A	8	7	5	5	57.8	45.3	45.3	13.509	128	33.7721	35.2748	34.5821	34.6337	35.8039	34.1171	33.8086	34.6189	34.5608	35.5271	-0.286816	0	0.265943	0
Q63ZY3-3;Q63ZY3;Q63ZY3-2;K7EIU4;K7ERU2;K7ES05;Q5W0W2;Q5W0W3;Q14678-2;Q14678	KANK2	KN motif and ankyrin repeat domain-containing protein 2	10	16	16	16	25.1	25.1	25.1	90.043	841	28.0496	27.7166	27.7437	27.2186	27.3748	27.542	27.2744	27.3959	27.2679	27.1846	-0.287691	0	0.964046	0
Q9NV70-2;Q9NV70	EXOC1	Exocyst complex component 1	2	30	30	30	38.5	38.5	38.5	100.28	879	30.0283	29.9273	29.6614	29.7963	29.9413	29.4806	29.3163	29.6559	29.8482	29.6105	-0.288604	0	1.52193	2.71948e-16
Q9UNW9	NOVA2	RNA-binding protein Nova-2	1	13	13	8	35.8	35.8	23.4	49.008	492	29.04	29.3643	28.4286	28.903	28.3866	29.0681	29.1338	28.246	28.1085	28.1218	-0.288854	0	0.44349	6.7987e-17
Q9Y6K0;A0A0C4DGS9	CEPT1	Choline/ethanolaminephosphotransferase 1	2	4	4	4	11.5	11.5	11.5	46.553	416	27.4184	27.4363	27.3381	27.4779	26.8701	27.5152	28.1617	24.6873	27.747	26.9797	-0.290006	0.0484049	0.183443	0.0205152
Q96CW5;Q96CW5-2;A0A3B3ITE3;A0A087WU06;Q96CW5-3;A0A0J9YX63;A0A087WZV5;A0A0J9YX56	TUBGCP3	Gamma-tubulin complex component 3	8	36	36	36	51.6	51.6	51.6	103.57	907	30.7251	30.9033	29.4373	29.8849	30.2056	29.9855	30.2799	29.2966	30.0034	30.1402	-0.290136	0	0.410949	0
E7EV99;E7ENY0;P35611-2;P35611-6;P35611;P35611-3;P35611-4;P35611-5;A0A0A0MSR2;H0Y9H2;D6RF25;D6RAH3;D6RJE2;H0YFD8;H0YG19	ADD1	Alpha-adducin	15	25	25	24	59.7	59.7	58.4	70.055	632	30.7267	30.8088	30.7649	31.4595	30.9068	30.1211	30.2164	30.8148	31.1151	30.9482	-0.290199	0	0.579395	0
Q9Y2X0-2;Q9Y2X0-3;Q9Y2X0;B9TWZ6;U3KQ43;Q9Y2X0-5;Q9Y2X0-4;U3KQB4;K7EKS6;A0A0J9YYC6;A0A0J9YXE6;A0A0J9YXA0;A0A0J9YY02;A0A0J9YXK9;A0A0J9YXL6;A0A0J9YW49;B9TX11	MED16	Mediator of RNA polymerase II transcription subunit 16	17	10	10	10	13.8	13.8	13.8	93.028	841	27.1264	27.3249	26.9957	27.0603	26.619	26.7598	27.2428	26.2839	26.8949	26.4871	-0.291577	0	0.728409	1.35974e-16
P31751;P31751-2;M0R0P9;J3QKW1;J3QLS6;C9JHS6;J3QL45;M0R283;C9JIJ1;A0A0A0MRF1;M0R275;J3KRI8;A0A1B0GXA2;A8MX96;E7EVP8;M0QZK3;J3KTC6;M0QZW8;C9JIF6;C9J258;J3KSY8;C9JC83	AKT2	RAC-beta serine/threonine-protein kinase	22	13	13	10	31.2	31.2	23.5	55.768	481	28.8345	28.0112	28.069	28.595	28.1385	28.3148	27.8418	27.9169	27.9394	28.1772	-0.291615	0	0.809454	0
Q13308-6;Q13308;Q13308-2;Q13308-4;Q13308-3;Q13308-5;H0Y8F1;C9JQR6;Q86X91;H7C5L0;F8WDG7;C9J9E8	PTK7	Inactive tyrosine-protein kinase 7	12	34	34	34	44.2	44.2	44.2	119.2	1078	31.2792	31.0712	30.5678	31.5474	31.1173	30.8616	30.4258	30.5782	31.1285	31.1299	-0.291802	0	0.675346	0
Q14651;C9JAM8;C9J359;C9J0F3;C9JAM3;C9JVY2;C9JU08;C9JYI1	PLS1	Plastin-1	8	28	24	24	58.7	53.1	53.1	70.253	629	29.3221	29.2674	30.0268	29.2092	29.1619	29.1513	29.1493	29.4213	29.3048	28.4996	-0.292224	0	0.634883	0
Q3YEC7;H0Y4Z8;Q3YEC7-2;Q3YEC7-3;G3V154;Q3YEC7-4;Q3YEC7-6;Q3YEC7-5;H0Y7H6	RABL6	Rab-like protein 6	9	14	14	4	23.9	23.9	8	79.548	729	26.9527	27.0876	25.9932	26.2066	27.0069	26.934	26.7773	26.3257	26.8636	24.8849	-0.292287	0.0682479	0.271805	0.0384866
Q5VTR2;C9J0A5;C9JXC9;C9JWJ4	RNF20	E3 ubiquitin-protein ligase BRE1A	4	36	36	34	41.8	41.8	39	113.66	975	29.8917	29.9584	29.9902	29.8477	29.9177	29.7275	29.3245	29.652	29.4675	29.9721	-0.292409	0	1.47894	0
Q15633-2;Q15633;F8VYK6;F8VZZ7;F8VP94;H3BV98;F8VYK3;F8VSA1;F8VZ57;F8VTT7;F8VW32	TARBP2	RISC-loading complex subunit TARBP2	11	6	6	6	20	20	20	36.916	345	24.7743	25.3075	25.5438	25.6892	25.906	25.8341	25.1467	24.7079	24.7359	25.334	-0.292419	0.0872514	0.435226	0.139958
Q9NYL9;H0YNJ8;H0YKU1;H0YNU8;G5EA42;Q9NZR1	TMOD3	Tropomodulin-3	6	22	22	21	79	79	76.7	39.594	352	30.7259	31.2839	31.7111	31.5113	31.5422	31.0468	30.8812	31.0668	31.2273	31.0883	-0.29277	0	0.846157	0
Q9Y639-1;Q9Y639;Q9UFM8;Q9Y639-3;Q9Y639-4;Q9Y639-5;H3BU51;H3BQ94	NPTN	Neuroplastin	8	7	7	7	26.6	26.6	26.6	31.291	282	28.4041	28.6739	28.3751	28.7331	28.9468	28.4253	28.1796	28.3649	28.2261	28.4726	-0.292918	0	1.37871	2.71948e-16
O15014;E7ERY8;O15014-2	ZNF609	Zinc finger protein 609	3	15	15	15	14.5	14.5	14.5	151.19	1411	27.7487	27.7871	26.9248	27.0458	27.7466	27.5023	27.3569	26.9335	26.7894	27.2033	-0.293506	0	0.617211	0
P62310	LSM3	U6 snRNA-associated Sm-like protein LSm3	1	4	4	4	73.5	73.5	73.5	11.845	102	31.8898	31.6678	31.8965	31.1513	31.583	31.3741	31.6559	31.3264	31.3248	31.0354	-0.29432	0	0.927917	0
Q5TCQ9;Q5TCQ9-1;Q5TCQ9-3;Q5TCQ9-2	MAGI3	Membrane-associated guanylate kinase, WW and PDZ domain-containing protein 3	4	13	12	12	9.9	9.4	9.4	162.95	1481	26.1067	26.1553	26.3785	26.2301	26.5372	26.0869	26.0556	25.9184	25.8489	26.0239	-0.294836	0	1.93751	2.71948e-16
Q8IYB7;Q8IYB7-2;Q8IYB7-3;H7C440;Q8IYB7-4;C9JGP4;Q8IYB7-5;H7C036;H7C1Q8	DIS3L2	DIS3-like exonuclease 2	9	30	30	30	42.3	42.3	42.3	99.278	885	29.3911	29.1473	28.8169	29.2679	29.2225	28.6482	28.4617	28.8424	29.1817	29.237	-0.294952	0	0.865116	0
P49917;A0A0C4DGV9	LIG4	DNA ligase 4	2	10	10	10	15.7	15.7	15.7	103.97	911	26.4101	26.5394	26.5241	25.98	26.3264	25.7656	25.6425	25.9836	26.626	26.2858	-0.295306	0	0.723956	0
Q6Y7W6-4;Q6Y7W6-5;Q6Y7W6;I1E4Y6;Q6Y7W6-3;E7ESB6;C9JHW1;C9J0V6;C9JHT0;C9JRZ2;F8WCD5;C9JPV7;C9JXQ0;C9JH18;C9JW88;C9JH78;C9IYH5;C9J7G1;B8ZZD2;C9J1A6;A0A1U8QZH8;C9JZC0	GIGYF2	PERQ amino acid-rich with GYF domain-containing protein 2	22	31	31	31	31.9	31.9	31.9	148.63	1286	30.0974	30.2033	30.2485	30.0548	30.3678	30.0073	29.6233	29.8458	29.9242	30.0921	-0.295798	0	1.78829	0
Q9BTA9;Q9BTA9-2;Q9BTA9-5;A0A0A0MRT2;Q9BTA9-3;C9JD58;J3QTA0;C9JVK6	WAC	WW domain-containing adapter protein with coiled-coil	8	10	10	10	25	25	25	70.723	647	27.1819	27.5245	26.9277	27.3275	27.3759	26.9215	27.2388	26.5466	27.0556	27.096	-0.295804	0	1.03167	0
O60443;C9JSR4;O60443-3;H7C147;H7BZJ0;O60443-2	DFNA5	Non-syndromic hearing impairment protein 5	6	17	17	17	39.3	39.3	39.3	54.554	496	30.4267	30.4118	30.9045	31.1074	30.4522	29.8479	30.1432	30.7762	30.6668	30.3881	-0.296079	0	0.65499	0
Q7L0Y3;C9JVB6	TRMT10C	Mitochondrial ribonuclease P protein 1	2	25	25	25	62	62	62	47.346	403	30.1687	30.3596	30.8815	30.2217	30.7517	30.3493	30.3928	30.2771	29.6756	30.2075	-0.296186	0	0.782274	1.35974e-16
Q8N126;Q8N126-2;Q8N126-3;A0A0C4DG09	CADM3	Cell adhesion molecule 3	4	9	9	9	35.7	35.7	35.7	43.299	398	29.1764	28.965	27.8741	30.0786	25.6184	28.8106	29.0363	28.2993	29.4067	24.6771	-0.296508	0.0456329	0.0948453	0.0131051
P31749;P31749-2;A0A087WY56;G3V3X1;G3V2I6;G3V4I6	AKT1	RAC-alpha serine/threonine-protein kinase	6	12	9	8	29.4	21.7	19.6	55.686	480	27.3579	26.8451	25.7433	27.9379	26.9983	27.0156	26.2514	26.2269	26.819	27.0864	-0.296637	0	0.313635	0
Q92558;Q5SZK5;Q5SZK4;Q5SZK3	WASF1	Wiskott-Aldrich syndrome protein family member 1	4	9	9	9	25.8	25.8	25.8	61.651	559	27.6397	27.318	26.573	27.0863	26.7529	26.8934	26.8449	26.1735	27.0456	26.9261	-0.297246	0	0.582579	0
P22413;E9PE72	ENPP1	Ectonucleotide pyrophosphatase/phosphodiesterase family member 1;Alkaline phosphodiesterase I;Nucleotide pyrophosphatase	2	14	14	14	24.1	24.1	24.1	104.92	925	25.6243	27.0945	27.0495	28.3009	28.4909	26.5336	26.6058	27.1858	27.0812	27.6674	-0.297258	0	0.216337	0
Q9HBL7	PLGRKT	Plasminogen receptor (KT)	1	7	7	7	46.9	46.9	46.9	17.201	147	28.8619	29.1908	29.5693	29.6998	29.6013	29.0341	28.3809	29.1248	29.1366	29.7601	-0.297298	0	0.520643	0
F8VU11;Q6NWY9-2;Q6NWY9-3;Q6NWY9;H0YII7	PRPF40B	Pre-mRNA-processing factor 40 homolog B	5	12	11	11	15.4	14	14	101.35	892	27.5674	27.2814	26.9517	26.2706	26.6157	27.1659	26.9793	26.8585	25.6189	26.5756	-0.297698	0	0.367944	6.7987e-17
F8W930;Q9Y6M1-1;Q9Y6M1;Q9Y6M1-5;Q9Y6M1-6;Q9Y6M1-3;Q9Y6M1-4	IGF2BP2	Insulin-like growth factor 2 mRNA-binding protein 2	7	27	27	25	48.1	48.1	44.8	66.785	605	31.8932	31.9482	31.5268	31.6092	31.6591	31.634	31.5836	31.1382	31.2856	31.5062	-0.297769	0	1.35352	0
O96005;O96005-4;O96005-3;K7EQQ1;K7EJ16;K7ERL5	CLPTM1	Cleft lip and palate transmembrane protein 1	6	19	19	19	41.1	41.1	41.1	76.096	669	29.3297	29.1364	29.7219	29.3316	29.6158	29.2766	29.2051	29.4939	29.3494	28.3212	-0.297852	0	0.624679	0
Q9UNS1-2;Q9UNS1	TIMELESS	Protein timeless homolog	2	22	22	22	22	22	22	138.53	1207	28.4191	28.5219	28.0241	26.7821	27.7114	28.273	28.0933	27.2062	27.2971	27.0972	-0.29833	0	0.324304	0
P38432	COIL	Coilin	1	10	10	10	21.4	21.4	21.4	62.608	576	28.418	29.0482	28.7808	28.0085	28.3437	28.2464	28.5322	28.575	27.7526	28.0003	-0.298521	0	0.607854	0
Q9UIW2;Q9HCM2-4	PLXNA1	Plexin-A1	2	35	35	27	23	23	18.5	211.06	1896	28.8536	28.3913	28.6408	28.8005	28.6525	28.7414	28.2915	28.3549	28.5155	27.9408	-0.298894	0	1.04777	0
Q8IWT3;E9PEZ1;Q8IWT3-3;H0Y8H9;H0YA00	CUL9	Cullin-9	5	30	25	25	16.2	13.7	13.7	281.23	2517	27.6473	27.5246	27.825	28.5081	27.9699	27.213	27.9005	27.1816	27.9933	27.6903	-0.299239	0	0.602483	0
Q13015	MLLT11	Protein AF1q	1	5	5	5	73.3	73.3	73.3	10.061	90	29.0465	30.6509	30.4804	29.5095	29.9217	30.1178	29.3278	29.3199	29.8272	29.5182	-0.299587	0	0.399617	6.7987e-17
Q9HD26-2;Q9HD26;F5H1Y4;Q9HD26-3	GOPC	Golgi-associated PDZ and coiled-coil motif-containing protein	4	15	15	11	45.2	45.2	31.9	49.721	454	26.681	26.7607	27.2536	26.8492	28.6442	26.9163	26.1926	26.4838	27.3109	27.7869	-0.299642	0	0.271071	0
Q9BV57;Q9BV57-2;A0A0G2JQN5	ADI1	1,2-dihydroxy-3-keto-5-methylthiopentene dioxygenase	3	10	10	10	62.6	62.6	62.6	21.498	179	28.7152	28.2588	27.8996	28.6673	27.6908	28.373	27.9275	27.7098	28.0468	27.6755	-0.299801	0	0.608839	0
Q58WW2;Q58WW2-2;Q58WW2-4;Q58WW2-3;F2Z305	DCAF6	DDB1- and CUL4-associated factor 6	5	8	8	8	11.3	11.3	11.3	96.291	860	26.2413	26.8002	26.4271	26.4798	26.4753	25.6746	26.4764	26.3271	26.5423	25.901	-0.300456	0	0.806956	1.35974e-16
Q13432;Q13432-2;C9JSK0;K7EN86;K7EJU3;J3QQT8;REV__G3V4V5;REV__Q9ULT8;REV__A0A087X2H1	UNC119	Protein unc-119 homolog A	9	8	7	7	44.6	40.8	40.8	26.962	240	27.0792	26.3261	26.7208	26.5136	26.1436	26.9409	26.6523	26.0031	25.7331	25.9509	-0.300616	0	0.499821	0
P46783;F6U211;A0A2R8Y7H1;A0A2R8YFH6;A0A2R8Y6L3;Q9NQ39	RPS10	40S ribosomal protein S10	6	13	2	2	68.5	9.1	9.1	18.898	165	31.274	32.1217	30.9879	30.8863	31.0253	31.5684	30.9139	30.9823	30.2319	31.0935	-0.301017	0	0.442265	6.7987e-17
O95295	SNAPIN	SNARE-associated protein Snapin	1	9	9	9	72.8	72.8	72.8	14.874	136	30.3876	30.5192	30.4307	30.1912	30.6781	30.1624	30.1695	30.314	29.8375	30.2165	-0.301366	0	1.54073	0
C9J9P8;Q969M7-6;Q969M7;Q969M7-2;C9JSK8;F8WDQ9;F8WD80;H3BSR4;C9JFD2;Q969M7-4;Q969M7-7;H3BUI7;F8WB39;C9JF62;C9IZ93;Q969M7-5;Q969M7-3;F2Z363;F8WFB7;G5E9R6;F8WCT3	UBE2F	NEDD8-conjugating enzyme UBE2F	21	6	6	6	46.2	46.2	46.2	19.251	171	25.9659	26.439	25.7719	25.8632	25.9035	25.9929	25.5338	25.6946	24.7009	26.5134	-0.30158	0.0901411	0.41573	0.0499717
O15091-2;O15091;O15091-4;O15091-3;A0A0A0MTQ0	KIAA0391	Mitochondrial ribonuclease P protein 3	5	15	15	15	31.2	31.2	31.2	65.485	567	28.0198	28.1444	28.0345	27.9807	27.7457	27.8398	28.0393	27.7709	27.6493	27.1151	-0.302166	0	0.954384	1.35974e-16
A0A087WSW9;A0A087WSY9;Q16881-4;Q16881-3;Q16881;F8W809;A0A182DWI3;Q16881-5;Q16881-6;E9PIR7;E2QRB9;Q16881-7;E9PKD3;A0A0B4J225;E9PLT3;E9PKI4;E9PQI3;E9PRI8;E9PJU2	TXNRD1	Thioredoxin reductase 1, cytoplasmic	19	32	32	2	69.2	69.2	5.5	60.078	548	26.0118	25.8843	27.2136	26.9324	25.689	26.0536	26.2836	24.5138	26.9356	26.432	-0.302511	0.0723765	0.241661	0.0369559
O76031;H0YM48;H0YK07	CLPX	ATP-dependent Clp protease ATP-binding subunit clpX-like, mitochondrial	3	23	23	23	46.9	46.9	46.9	69.223	633	30.0695	29.994	29.8853	29.9873	30.0683	29.9352	29.7128	29.4299	29.5235	29.8895	-0.302716	0	1.69945	0
A0A087WSV8;P80303-2;P80303;E9PKG6;Q2L696;E9PLR0;E9PLE9;A0A2R8Y6G7;H0YEG8;E9PJP3;H0YD18;E9PM22	NUCB2	Nucleobindin-2;Nesfatin-1	12	15	14	14	45.2	43.3	43.3	50.227	420	29.9084	29.9299	29.8049	30.2155	30.318	29.7528	29.6118	29.4652	30.0123	29.8206	-0.302822	0	1.25705	0
Q8WUI4-3;Q8WUI4-4;Q8WUI4;Q8WUI4-7;Q8WUI4-6;Q8WUI4-5;J3KPH8;Q8WUI4-8;Q8WUI4-10;H0YH91;Q8WUI4-9;Q8WUI4-2;C9J102;C9JNI4;A0A087WYQ4;F8VWY3;C9JBC2;C9JVZ1;C9JF80;C9JAH2;C9JEB6;C9JH46;H0YI15;C9JZ79;C9JGF5	HDAC7	Histone deacetylase 7	25	18	18	18	26.3	26.3	26.3	99.091	915	28.7926	28.5332	28.6151	28.3796	28.907	28.4088	27.7784	28.2922	28.7418	28.4879	-0.303707	0	0.859616	0
P78549-3;P78549-2;P78549;H3BRL9;H3BPD5	NTHL1	Endonuclease III-like protein 1	5	5	5	5	27.9	27.9	27.9	32.838	297	26.3586	26.499	26.0461	26.2612	25.8998	26.6388	26.2481	25.7824	25.7942	25.0824	-0.303754	0	0.504535	0
P49023;F5GZ78;A0A1B0GTU4;P49023-2;P49023-3;A0A1B0GU60;F5H836	PXN	Paxillin	7	19	19	6	47	47	16.4	64.505	591	27.8307	28.0447	28.3589	28.3392	28.2134	27.832	27.6878	27.9857	27.9515	27.8108	-0.30382	0	1.56829	0
Q15208	STK38	Serine/threonine-protein kinase 38	1	8	8	7	19.8	19.8	17.4	54.19	465	27.3902	26.5037	26.7974	27.3767	27.6123	26.7502	26.3856	26.4292	27.3355	27.2584	-0.304256	0	0.491084	6.7987e-17
Q8IXM3	MRPL41	39S ribosomal protein L41, mitochondrial	1	6	6	6	59.9	59.9	59.9	15.383	137	31.5069	31.5121	31.5786	31.39	31.5646	31.1475	31.1809	31.2497	31.11	31.3419	-0.304449	0	3.37548	0
D6R9P3;D6RD18;D6RBZ0;Q99729-3;Q99729-2;Q99729-4;Q99729	HNRNPAB	Heterogeneous nuclear ribonucleoprotein A/B	7	18	18	18	41.1	41.1	41.1	30.302	280	32.6809	33.7449	33.2361	33.6847	32.8519	32.609	33.172	32.8501	33.2696	32.775	-0.304573	0	0.596772	0
Q9NXA8-2;Q9NXA8;Q9NXA8-3;Q9NXA8-4	SIRT5	NAD-dependent protein deacylase sirtuin-5, mitochondrial	4	7	7	7	34.4	34.4	34.4	32.673	299	26.4107	26.652	26.8833	26.1868	26.4549	26.2371	26.4555	25.8558	25.7986	26.7137	-0.305391	0	0.733134	0
Q9BWS9;Q9BWS9-2;Q9BWS9-3;E9PPA0;E9PI70;E9PIP0;E9PRL3;E9PPH0;E9PKF1;H0YC89;H0YDL6;H0YEA3;H0YCC4	CHID1	Chitinase domain-containing protein 1	13	13	13	13	46.6	46.6	46.6	44.94	393	28.4368	29.5237	29.3518	30.3934	29.7184	29.08	29.1315	28.7633	29.5104	29.4109	-0.305563	0	0.399743	0
A0A0A0MS45;J3KNI1;Q9H9E3;Q9H9E3-3;Q9H9E3-2;H3BMV9;H3BSD2;J3KRB5;E9PRT5;J3QLW1;H3BQB2	COG4	Conserved oligomeric Golgi complex subunit 4	11	16	16	16	29.6	29.6	29.6	87.183	768	27.1419	27.378	27.2023	27.7461	27.4147	26.5592	27.2172	27.043	27.2922	27.2379	-0.306704	0	0.95664	1.35974e-16
Q96Q45-2;Q96Q45;Q96Q45-5;Q96Q45-3;A0A087WWU1;F2Z329;Q96Q45-4	TMEM237	Transmembrane protein 237	7	6	6	6	20	20	20	44.598	400	25.4648	25.5406	26.1145	25.8613	26.3409	25.174	25.596	25.69	25.4089	25.9193	-0.306766	0	0.744115	1.35974e-16
F8WA11;Q7Z460-2;Q7Z460-4;Q7Z460-5;Q7Z460-3;H0Y5T1;C9J151;C9JP76	CLASP1	CLIP-associating protein 1	8	59	1	1	46.7	1.5	1.5	162.76	1478	26.1073	26.7027	26.0105	25.4712	25.863	26.3038	25.9545	25.4195	25.4776	25.462	-0.307434	0	0.552261	0
P07311;G3V2U7;G3V3F8;G3V597;P07311-2	ACYP1	Acylphosphatase-1;Acylphosphatase	5	7	7	7	68.7	68.7	68.7	11.261	99	29.0642	30.079	29.9979	29.6791	29.3819	28.832	29.7097	29.4823	29.5636	29.0767	-0.307557	0	0.594544	0
Q16563-2;C9JYN0;Q16563;A0A0U1RQT9;H7C4J8	SYPL1	Synaptophysin-like protein 1	5	5	5	5	28.6	28.6	28.6	26.411	241	29.2846	28.7138	30.3407	30.7734	30.2145	28.8676	28.8143	29.7559	30.4884	29.8613	-0.307924	0	0.259886	0
Q8NBJ4-2;Q8NBJ4;F8WAT9;C9JYM4;C9J941	GOLM1	Golgi membrane protein 1	5	10	10	10	28.1	28.1	28.1	44.272	391	26.5992	27.1315	27.8924	27.5045	27.3897	26.1926	26.5226	27.0923	27.5812	27.5887	-0.307959	0	0.388846	0
Q9UPN4-2;Q9UPN4;I3L2J8;Q9UPN4-3;I3L2X7;I3L4M5;I3L316	CEP131	Centrosomal protein of 131 kDa	7	46	46	46	47.1	47.1	47.1	121.85	1080	29.5807	29.7357	30.2628	29.4713	29.7274	29.3839	29.2832	29.6908	29.1814	29.6965	-0.308419	0	0.954562	0
P30049;A0A087WTL3	ATP5D	ATP synthase subunit delta, mitochondrial	2	5	5	5	39.3	39.3	39.3	17.49	168	33.2842	32.9775	32.7655	33.0184	32.7616	32.8215	32.9184	32.4184	32.3648	32.7418	-0.308458	0	1.16268	0
C9J5N1;Q9BTE6;Q9BTE6-2;Q9BTE6-3;L7N2F4;K7EQ85;H7C054	PTGES3L-AARSD1	Alanyl-tRNA editing protein Aarsd1	7	15	15	12	44	44	35.8	55.065	495	29.2767	29.7441	29.9048	29.1433	29.2061	29.0686	29.4439	29.479	28.8572	28.884	-0.308467	0	0.770957	0
H3BNC9;P08708;H0YN88;A0A075B716;H0YN73;A0A0J9YYC4	RPS17	40S ribosomal protein S17	6	16	16	16	16.4	16.4	16.4	64.532	584	35.1705	35.1604	35.0363	35.1987	35.138	34.3439	35.3978	34.8863	34.9753	34.5577	-0.308559	0	0.882797	0
Q92696;H0YLH3;H0YLG7;H0YKZ8;H0YMG5;H0YKP6	RABGGTA	Geranylgeranyl transferase type-2 subunit alpha	6	23	23	23	48.7	48.7	48.7	65.071	567	28.9426	28.706	28.8411	29.3087	29.4024	28.2027	28.6764	28.5067	29.2184	29.0536	-0.30858	0	0.6724	0
Q6IPR3;Q6IPR3-2;V9GZ67;V9GY40	TYW3	tRNA wybutosine-synthesizing protein 3 homolog	4	8	8	8	41.7	41.7	41.7	29.794	259	26.8284	26.0186	26.4646	26.8901	26.7469	25.5853	25.9975	26.6428	26.2652	26.9138	-0.308806	0	0.511367	0
Q8WV41;H3BPR3	SNX33	Sorting nexin-33	2	4	4	4	8.2	8.2	8.2	65.264	574	26.1836	26.18	25.7856	25.9029	26.394	26.3605	25.6092	25.5201	25.9658	25.4423	-0.309644	0	0.783673	0
P04181;P04181-2	OAT	Ornithine aminotransferase, mitochondrial;Ornithine aminotransferase, hepatic form;Ornithine aminotransferase, renal form	2	23	23	23	73.6	73.6	73.6	48.534	439	31.7674	32.6343	32.3473	32.2876	33.0107	31.6593	32.3362	31.6375	32.0636	32.8025	-0.309652	0	0.478317	0
Q5JTD0-2;Q5JTD0;Q5JTD0-4;E2QRK7;H0Y4D6;A0A075B6G8;Q5JTD0-3	TJAP1	Tight junction-associated protein 1	7	17	17	17	38.2	38.2	38.2	60.72	547	26.6608	26.6895	26.8772	27.1403	27.6862	26.5605	26.0878	26.9887	26.9343	26.9344	-0.309693	0	0.585435	0
A0A1B0GVW0;O75787-2;O75787;A0A1B0GVB9;A0A1C7CYW4;B7Z1I9;A0A1B0GTB0;A0A1B0GTU8;A0A1B0GUT7;A0A1B0GWJ8;H7C3E1;A0A1B0GVC7;B7Z413;A0A1B0GWD6;A0A1B0GU12;A0A1B0GW13;A0A1B0GVI9;A0A1B0GV60;H7C240;A0A1B0GV24;A0A1B0GVZ1;A0A1B0GUV3	ATP6AP2	Renin receptor	22	14	14	14	45.2	45.2	45.2	38.386	345	30.6025	30.4318	30.3608	30.711	30.4788	30.4133	30.1115	30.1481	30.3081	30.0548	-0.30983	0	2.02536	0
Q9UBB9;Q9UBB9-2;H0Y4U8;F6UKU9;F6SQZ1;F6XM96	TFIP11	Tuftelin-interacting protein 11	6	24	24	24	35.4	35.4	35.4	96.819	837	29.2116	28.9207	28.3176	28.3404	28.4842	28.4796	28.505	28.1442	28.4619	28.1319	-0.310387	0	0.820221	1.35974e-16
Q658P3;Q658P3-3;Q658P3-2;B8ZZX6;Q658P3-4	STEAP3	Metalloreductase STEAP3	5	14	14	14	37.9	37.9	37.9	54.6	488	29.9607	30.7463	30.3838	30.4741	30.2023	29.7496	30.2085	30.2978	29.9018	30.0548	-0.310958	0	1.01573	0
Q15435;H7C003;Q15435-2;C9JD73;Q15435-3;B5MBZ8;C9JRC4;H7C118;H7C3Q5	PPP1R7	Protein phosphatase 1 regulatory subunit 7	9	21	21	7	64.2	64.2	20.8	41.564	360	28.0943	28.3435	28.1905	28.0052	28.0896	27.6086	28.013	28.2359	27.6216	27.6887	-0.311056	0	1.27299	0
Q9BPZ7-3;Q9BPZ7-2;Q9BPZ7;Q9BPZ7-5;Q9BPZ7-6;Q9BPZ7-4;B1AMB1;H0Y7F8;B1AMA6;B1AMB2;E9PGB8;B1AMA5	MAPKAP1	Target of rapamycin complex 2 subunit MAPKAP1	12	4	4	4	10.5	10.5	10.5	53.743	475	25.4295	25.8862	25.2499	26.3694	26.1373	25.8744	25.6794	25.7124	25.9536	24.297	-0.311086	0.125001	0.354476	0.0632262
Q9Y294	ASF1A	Histone chaperone ASF1A	1	4	3	3	30.4	26.5	26.5	22.968	204	27.3401	26.7402	26.3671	27.1744	26.2202	27.0874	26.3276	26.2384	26.0815	26.55	-0.311403	0	0.525752	0
H0Y322;Q5TKA1;Q5TKA1-2;C9J5J4;H7C4T7;Q5TKA1-3	LIN9	Protein lin-9 homolog	6	8	8	8	18.4	18.4	18.4	69.748	613	26.3	27.1652	26.8316	26.7094	26.187	24.7836	26.9739	26.4101	27.1217	26.3466	-0.311441	0.044914	0.291167	0.0212157
P43355;A0A075B7A9	MAGEA1	Melanoma-associated antigen 1	2	13	11	10	35	29.4	26.5	34.342	309	29.4837	29.642	29.9523	29.4233	29.5452	29.1118	29.1899	29.4317	29.3725	29.3806	-0.312012	0	1.6292	0
Q9BW62;Q5T558;A2A3H2	KATNAL1	Katanin p60 ATPase-containing subunit A-like 1	3	9	7	7	22.7	18.8	18.8	55.392	490	26.041	26.5409	27.2243	26.3392	26.7349	26.0059	26.7023	26.3028	26.2758	26.028	-0.313104	0	0.658461	0
Q9UNN8;A0A0U1RQQ4;A0A0U1RRC4	PROCR	Endothelial protein C receptor	3	5	5	5	26.1	26.1	26.1	26.671	238	28.6622	29.0823	30.3358	29.5815	29.7336	29.0162	28.8994	29.4999	29.1859	29.227	-0.313369	0	0.478693	0
Q9GZP4;Q9GZP4-2;X6R8S9;X6RHB9	PITHD1	PITH domain-containing protein 1	4	12	12	12	70.1	70.1	70.1	24.178	211	29.6517	29.2744	29.649	29.5691	29.2542	28.9023	28.8107	29.3048	29.5634	29.2499	-0.313442	0	1.03295	0
Q8N4P3;H0YNP9;Q8N4P3-2;H0YKT9	HDDC3	Guanosine-3,5-bis(diphosphate) 3-pyrophosphohydrolase MESH1	4	9	9	9	41.9	41.9	41.9	20.329	179	27.6111	27.7318	27.531	27.5069	27.4417	27.4975	27.4115	27.5577	26.9164	26.8683	-0.314209	0	1.10094	0
F2Z2X0;Q4TT34;O00746;H0Y6J0;A0A087WVT9;O00746-2;A2IDC9	NME4	Nucleoside diphosphate kinase;Nucleoside diphosphate kinase, mitochondrial	7	10	10	10	46.8	46.8	46.8	25.46	233	31.9588	31.6206	29.9756	29.0351	28.8312	31.7319	31.2138	30.0064	28.2423	28.6534	-0.314699	0	0.126807	0
A0A0A0MSJ9;Q15283-2;Q15283	RASA2	Ras GTPase-activating protein 2	3	8	8	8	13.1	13.1	13.1	96.999	853	26.4324	26.0161	25.511	25.8234	24.8351	25.823	25.8993	25.9232	24.2922	25.1027	-0.315522	0.191808	0.30505	0.175967
Q16543;K7EQA9;K7EKQ2;K7EL68;K7EIU0	CDC37	Hsp90 co-chaperone Cdc37;Hsp90 co-chaperone Cdc37, N-terminally processed	5	12	12	12	31.2	31.2	31.2	44.468	378	31.0571	30.9189	30.9207	31.2388	31.5645	30.651	30.673	30.4327	31.0883	31.2773	-0.315539	0	0.830896	0
Q92466;Q92466-4;Q92466-5;A0A087X0X5;Q92466-2;A0A087WYT8;A0A087WW71;Q92466-3;A0A087WTQ7;A0A087WV56	DDB2	DNA damage-binding protein 2	10	15	15	15	47.1	47.1	47.1	47.863	427	29.9624	29.4307	30.391	29.8973	29.933	29.5036	29.6154	29.8465	29.4615	29.6061	-0.31625	0	1.02829	0
Q16514-2;Q16514	TAF12	Transcription initiation factor TFIID subunit 12	2	3	3	3	22.1	22.1	22.1	14.825	131	26.6237	26.8413	26.8897	28.1055	26.9522	24.0303	26.8193	27.0499	27.6899	28.2416	-0.316269	0.0738648	0.157747	0.0258681
Q7LG56;H0YAV1;Q7LG56-6;A0A0C4DGZ6;Q7LG56-2;Q7LG56-3;Q7LG56-5	RRM2B	Ribonucleoside-diphosphate reductase subunit M2 B	7	14	12	12	50.4	43.6	43.6	40.736	351	28.7702	28.858	29.3688	29.9168	30.2138	28.5564	29.0465	28.5333	29.5122	29.8955	-0.316738	0	0.356525	0
Q86SJ2	AMIGO2	Amphoterin-induced protein 2	1	11	11	11	24.7	24.7	24.7	57.933	522	28.2125	28.1471	29.1336	28.3131	29.5352	28.7462	26.9874	28.4189	28.8403	28.7588	-0.317961	0	0.303402	0
O75818-2;O75818;A0A087X1N3;X6RLL4;F8WC38	RPP40	Ribonuclease P protein subunit p40	5	14	14	14	59.1	59.1	59.1	39.327	340	28.218	28.6424	29.3723	29.2492	29.2727	28.5797	28.7078	28.7312	28.3149	28.8283	-0.318518	0	0.652664	0
Q5JTZ9	AARS2	Alanine--tRNA ligase, mitochondrial	1	36	36	35	52.2	52.2	51.5	107.34	985	30.4562	30.4663	30.0605	30.7166	30.3645	30.0611	29.6959	30.0077	30.6314	30.0751	-0.318578	0	0.912817	1.35974e-16
P47756-2;B1AK87;B1AK88;B1AK85	CAPZB	F-actin-capping protein subunit beta	4	23	23	5	76.5	76.5	8.8	30.628	272	30.709	30.5708	30.419	30.9063	31.3306	30.719	30.4236	30.1319	30.4792	30.5874	-0.318931	0	0.905269	0
Q9BSL1	UBAC1	Ubiquitin-associated domain-containing protein 1	1	6	6	6	20	20	20	45.338	405	26.849	27.1068	26.1647	26.6765	26.4257	24.7544	27.0831	26.1584	26.9492	26.6824	-0.319039	0.103431	0.291571	0.0518734
P22626;P22626-2;A0A087WUI2	HNRNPA2B1	Heterogeneous nuclear ribonucleoproteins A2/B1	3	29	29	28	71.1	71.1	71.1	37.429	353	36.5633	36.636	36.2626	36.4372	36.1289	36.125	36.2203	35.8731	36.0859	36.1263	-0.319481	0	1.7024	0
Q13610;B4DJV5;Q13610-2;F8VZ56	PWP1	Periodic tryptophan protein 1 homolog	4	13	13	13	33.9	33.9	33.9	55.827	501	28.049	28.1994	28.269	28.3106	28.2923	27.7085	27.5266	27.8976	28.1946	28.1935	-0.319903	0	1.28213	0
Q03001;F8W9J4;Q03001-9	DST	Dystonin	3	229	224	39	37.6	36.7	7.6	860.65	7570	29.1589	29.46	28.9905	29.7697	29.6708	28.7037	29.1192	28.5989	29.7438	29.284	-0.320091	0	0.612688	0
C9JLU1;P52434;P52434-3;P52434-4;P52434-2;P52434-5	POLR2H	DNA-directed RNA polymerases I, II, and III subunit RPABC3	6	7	7	7	68.2	68.2	68.2	16.925	148	32.8978	32.2398	32.4232	32.4396	32.5872	31.98	32.1264	32.3886	32.223	32.2669	-0.320549	0	1.41438	0
Q96EM0;D6RC46;E9PKK7	L3HYPDH	Trans-L-3-hydroxyproline dehydratase	3	8	8	8	29.9	29.9	29.9	38.137	354	27.7867	27.8022	28.5679	27.8928	26.9908	26.9644	27.9665	27.6003	27.8772	27.0282	-0.32074	0	0.450196	0
H0Y6K5;H0Y7L6;Q02447-5;Q02447-6;Q02447-2;Q02447;Q02447-4;Q02447-3	SP3	Transcription factor Sp3	8	6	6	6	11.4	11.4	11.4	75.311	713	25.8871	25.4624	26.0294	25.9993	25.9919	25.373	25.468	25.5909	25.4744	25.8595	-0.320858	0	1.34882	2.71948e-16
Q5T2T1;S4R337;Q5T2T1-2;U5GXS2	MPP7	MAGUK p55 subfamily member 7	4	11	11	11	25.2	25.2	25.2	65.523	576	25.5065	26.7114	27.2653	27.0525	26.6603	25.7121	25.8164	26.5899	27.2362	26.2365	-0.320963	0	0.338839	0
Q6ZS30;H7BZA0;Q6ZS30-1	NBEAL1	Neurobeachin-like protein 1	3	6	6	6	2.6	2.6	2.6	307.23	2694	25.8022	25.8611	25.8716	25.362	25.4637	24.9292	25.8404	25.1823	25.5051	25.2975	-0.3212	0	0.901776	1.35974e-16
Q9BQ95;Q9BQ95-4;Q9BQ95-2;J3KTF5;K7EPL5;K7EN32;K7EJI1;K7EIK2;Q9BQ95-3	ECSIT	Evolutionarily conserved signaling intermediate in Toll pathway, mitochondrial	9	6	6	6	18.3	18.3	18.3	49.148	431	26.4734	27.1497	26.8164	26.7932	27.1007	25.1199	26.7482	27.0912	27.055	26.7102	-0.321777	0.0579898	0.367691	0.0175724
G5E9W7;G5E9V5;P82650;H7C5F2;H7C5H3;P82650-2;H7C5L9;C9J5D8	MRPS22	28S ribosomal protein S22, mitochondrial	8	20	20	20	65.5	65.5	65.5	36.805	319	31.3214	31.1758	31.445	31.1266	31.1888	31.0092	31.1219	30.75	31.1282	30.6386	-0.321915	0	1.62401	0
Q15417;Q15417-3	CNN3	Calponin-3	2	18	18	2	69.3	69.3	9.1	36.413	329	30.0355	30.5325	29.2948	30.9069	30.7395	29.4239	29.8619	29.194	30.9871	30.4317	-0.322126	0	0.31509	0
A0A087X2H1;Q9ULT8;H0YJP0;G3V4V5;H0YJD4;A0A087WVU6	HECTD1	E3 ubiquitin-protein ligase HECTD1	6	55	55	55	26.5	26.5	26.5	289.63	2614	29.2659	29.667	29.8859	30.2172	30.442	29.3837	29.7822	28.9404	29.9654	29.7949	-0.322281	0	0.55584	0
O95297-2;O95297;O95297-4;Q9UEL6;O95297-3;O95297-5	MPZL1	Myelin protein zero-like protein 1	6	8	8	8	32.8	32.8	32.8	28.981	268	28.1355	28.3106	27.9572	28.6655	27.7305	28.1145	27.7904	27.517	27.949	27.814	-0.322855	0	0.912022	0
P60981;P60981-2;F6RFD5	DSTN	Destrin	3	17	15	15	81.8	75.2	75.2	18.506	165	32.7829	33.051	33.3589	33.3135	33.4895	31.6058	32.9643	33.02	33.3304	33.4608	-0.322913	0	0.410578	0
Q9NQH7-4;Q9NQH7;Q9NQH7-2;Q9NQH7-3;Q9NQH7-5	XPNPEP3	Probable Xaa-Pro aminopeptidase 3	5	8	8	8	28.5	28.5	28.5	54.671	484	27.4907	28.2035	27.211	28.1869	27.7215	27.3152	27.6498	27.286	27.4058	27.5407	-0.323237	0	0.808832	1.35974e-16
Q8TB37;F8W061;Q8TB37-2;H0YHR7;F8W0A2	NUBPL	Iron-sulfur protein NUBPL	5	5	5	5	27	27	27	34.082	319	26.6199	27.0418	26.4601	26.6549	25.8927	26.488	26.8489	26.9517	26.405	24.3563	-0.323887	0.0271513	0.264607	0.0108763
P18074;A8MX75;E7EVE9;P18074-2;K7EKF3;K7EIT8;K7ENL1;B4E0F6	ERCC2	TFIIH basal transcription factor complex helicase XPD subunit	8	13	13	13	25.5	25.5	25.5	86.908	760	27.6466	27.7514	27.6197	27.1631	27.8948	27.2118	27.3086	27.4699	26.5955	27.8694	-0.324077	0	0.667321	0
O75882-3;O75882-2;O75882	ATRN	Attractin	3	4	4	4	3.9	3.9	3.9	133.7	1198	25.7372	25.4729	25.5583	25.5559	25.2516	25.5355	25.2591	25.1705	24.71	25.2791	-0.324358	0.0621571	1.15196	0.14751
Q9H6U6-2;Q9H6U6;Q9H6U6-7;Q9H6U6-3;Q9H6U6-8;K7ESE9;Q9H6U6-6;K7EJU7;K7EKB0;K7EJH7;K7EML5	BCAS3	Breast carcinoma-amplified sequence 3	11	11	11	11	16.1	16.1	16.1	99.68	913	27.407	27.1671	27.2003	27.0203	27.0847	27.0591	26.6992	26.9222	26.7757	26.7971	-0.325214	0	2.13286	0
P24385;F5H437	CCND1	G1/S-specific cyclin-D1	2	5	5	5	19.7	19.7	19.7	33.729	295	25.7619	24.9708	24.9522	26.1565	26.1114	25.7548	24.566	24.5108	25.4629	26.0315	-0.325383	0.0805033	0.341152	0.0689435
Q8IWY9-1;Q8IWY9;H3BM60;H3BPZ6;A0A2R8Y5C2	CDAN1	Codanin-1	5	18	18	18	18.3	18.3	18.3	133.99	1226	27.2951	26.9926	27.1802	26.2205	26.8489	26.9654	26.2291	26.805	26.5352	26.3739	-0.325701	0	0.704469	0
Q9NTM9;Q5TCZ7;A0A0B4J226	CUTC	Copper homeostasis protein cutC homolog	3	6	6	6	30.8	30.8	30.8	29.341	273	26.3824	26.83	27.7521	26.8827	26.6487	26.3559	26.6796	26.9208	26.4127	26.4953	-0.326308	0	0.634409	0
Q9H6K4;B4DK77;Q9H6K4-2	OPA3	Optic atrophy 3 protein	3	4	4	4	29.1	29.1	29.1	19.996	179	27.9256	27.4026	27.2674	28.7243	27.6186	27.4327	27.1884	27.4779	27.8808	27.3272	-0.32631	0	0.546989	0
Q641Q2;F8W7U3;Q641Q2-2;E7ESD2;A0A087WYF6	FAM21A	WASH complex subunit FAM21A	5	34	34	7	43.5	43.5	10.2	147.18	1341	25.4279	25.5389	25.3036	26.1059	26.2761	25.5244	24.8532	25.9778	24.5495	26.1145	-0.326613	0.105918	0.393677	0.09128
R4GNH3;E9PN50	PSMC3		2	29	29	1	78.7	78.7	4.3	47.352	423	27.8791	28.5841	28.3777	28.0606	28.0942	28.0411	28.0707	28.2773	28.0328	26.9407	-0.326632	0	0.588523	0
P62314;J3QLI9;J3QLR7	SNRPD1	Small nuclear ribonucleoprotein Sm D1	3	6	6	6	56.3	56.3	56.3	13.281	119	35.2865	34.7064	34.8453	35.2571	34.4719	34.7367	34.0646	34.6082	34.9502	34.5701	-0.327487	0	0.777664	0
Q96T76;Q96T76-8;Q96T76-9;Q96T76-5;H0Y746;Q5T454;Q96T76-7;H7C1W5;B0QZ77;F8WCH8;H0Y7V3;H7C0A9	MMS19	MMS19 nucleotide excision repair protein homolog	12	49	49	49	61.5	61.5	61.5	113.29	1030	31.0432	32.0599	31.7404	31.5286	31.7189	30.6336	31.1907	31.5818	31.6378	31.4082	-0.327804	0	0.655607	0
B4DZ84;D3DX48;A0A0A0MRU0;A0A0C4DH75;Q14168-6;Q14168-2;Q14168-3;Q14168-4;A0A0D9SFF8;D3DX49;Q14168;Q14168-5;E5RI47;A0A087WVY2;A0A087X0C7;E5RK50;E5RJK0;E5RI32;E5RIU3;E5RFN8;E5RK44	MPP2	MAGUK p55 subfamily member 2	21	16	13	13	36.2	32.3	32.3	60.516	541	29.2187	29.642	29.2308	28.836	28.3867	28.1356	29.5779	29.5296	27.7554	28.6764	-0.327868	0	0.337733	6.7987e-17
Q8TDX7;F8WAG2;Q8TDX7-2;F5H3U7	NEK7	Serine/threonine-protein kinase Nek7	4	16	16	13	55	55	44	34.551	302	28.5522	28.0487	29.127	28.5878	28.9599	28.2805	27.643	28.713	28.6294	28.3682	-0.328314	0	0.599599	0
Q9HBH1	PDF	Peptide deformylase, mitochondrial	1	7	7	7	38.7	38.7	38.7	27.013	243	27.4767	27.3103	27.2513	27.6745	27.6819	27.9792	24.9397	27.3799	27.5848	27.8647	-0.329296	0.0325065	0.236921	0.0119799
Q7Z406-6;Q7Z406-2;Q7Z406;Q7Z406-4;Q7Z406-5;M0QY43;A0A0C4DFM8;A1L2Z2;A0A2R8Y4C3;A0A2R8Y454	MYH14	Myosin-14	10	98	84	84	53.9	48.6	48.6	228.66	2003	32.707	32.6804	32.131	31.4721	31.9627	32.4746	32.2326	31.8567	30.8032	31.9376	-0.329717	0	0.401018	6.7987e-17
Q13310-2;Q13310-3;B1ANR0;Q13310;H0Y5F5;H0YEU6;H0YCC8;H0Y6X6;H0YEQ8;B1ANR1;H0YER0	PABPC4	Polyadenylate-binding protein 4	11	32	22	19	52.1	34.7	31.4	69.578	631	31.502	31.2473	31.5589	31.2075	31.5797	31.0525	30.9199	30.9902	31.0791	31.3941	-0.331933	0	1.7113	0
Q9ULM3	YEATS2	YEATS domain-containing protein 2	1	7	7	7	7.4	7.4	7.4	150.78	1422	25.9627	26.2699	25.7885	26.3029	26.0182	25.9847	25.2534	25.5721	26.1547	25.7176	-0.331952	0	0.956203	0
Q9UNM6;A0A087WUL9;Q9UNM6-2;J3KNQ3;E9PL38;H0YD73;E9PQG3;E9PPD2;F8W8J6	PSMD13	26S proteasome non-ATPase regulatory subunit 13	9	27	27	27	81.6	81.6	81.6	42.945	376	32.3074	32.9454	33.1085	33.2713	33.0957	32.74	32.7874	32.4316	32.5561	32.5527	-0.332081	0	0.989534	0
Q8NCS4;A0A2R8YCV2	ZMYM6NB	Uncharacterized protein ZMYM6NB	2	4	4	4	32.5	32.5	32.5	16.884	154	28.1606	28.293	28.0316	28.6853	28.1009	27.8335	27.7451	27.643	28.485	27.9032	-0.332337	0	0.941861	0
Q9UIF8-4;Q9UIF8-2;Q9UIF8-5;Q9UIF8-3;Q9UIF8;A0A0A0MR97;H7C092	BAZ2B	Bromodomain adjacent to zinc finger domain protein 2B	7	10	10	10	6.2	6.2	6.2	220.71	1972	25.1117	25.5572	25.2565	25.3552	26.0309	25.2876	24.4702	25.3602	25.0982	25.4328	-0.332504	0.0662906	0.68898	0.177472
Q86SF2;H0YAH3;E9PBY3;H0YAK0	GALNT7	N-acetylgalactosaminyltransferase 7	4	15	15	15	27.1	27.1	27.1	75.388	657	27.8723	27.4524	27.1093	27.4608	27.3117	26.896	27.3557	27.0277	27.4751	26.7894	-0.332507	0	0.978487	0
Q96RN5-3;Q96RN5-2;Q96RN5;G3V1P5;F8WDM6;F2Z2B7;C9JM58;C9JLN7;C9JZV5;C9JGN2;C9J1I1;H7C308	MED15	Mediator of RNA polymerase II transcription subunit 15	12	13	13	13	25.4	25.4	25.4	75.926	677	28.1705	28.3917	27.8112	27.4981	28.1413	27.851	27.2086	27.4028	27.9207	27.9644	-0.333051	0	0.779144	0
Q96PE2;A0A2R8Y4D7;H0YFZ8	ARHGEF17	Rho guanine nucleotide exchange factor 17	3	15	15	15	10.2	10.2	10.2	221.67	2063	26.5121	26.2736	26.0988	27.4171	26.7336	26.4189	26.553	26.3459	27.7498	24.2992	-0.333672	0.0493519	0.225089	0.0221239
P54687-4;P54687;P54687-5;P54687-3;P54687-2;F5H2F2;A0A087WYF2	BCAT1	Branched-chain-amino-acid aminotransferase, cytosolic	7	18	18	18	49.6	49.6	49.6	42.837	385	31.0056	32.4075	30.8036	32.5592	32.1735	31.5251	31.9756	30.1398	32.0723	31.5635	-0.334646	0	0.278668	0
A0A087WTM1;Q9Y6N7-5;Q9Y6N7-4;Q9Y6N7-3;Q9Y6N7;Q9Y6N7-2;Q9Y6N7-6;A0A087WZ85;A0A0A0MSX4;H7C4Y7;F8WBR3;R4GMM8;F8W703;Q9HCK4-2;Q9HCK4;Q9HCK4-3	ROBO1	Roundabout homolog 1	16	30	30	30	25.7	25.7	25.7	175.85	1606	28.4668	28.7775	27.9811	29.0456	29.2682	27.9338	28.3123	28.0474	28.769	28.8002	-0.3353	0	0.555695	0
Q13112	CHAF1B	Chromatin assembly factor 1 subunit B	1	6	6	6	12.3	12.3	12.3	61.492	559	26.7291	26.4756	26.6081	26.4641	25.8338	26.2246	25.9617	25.9571	26.314	25.9759	-0.335438	0	1.057	0
Q8WUF5;K7EN03;K7EPP1	PPP1R13L	RelA-associated inhibitor	3	35	35	35	51.7	51.7	51.7	89.09	828	30.9143	31.1519	31.1224	30.7734	31.3266	30.583	30.37	30.6692	30.9622	31.0266	-0.33551	0	1.20115	0
Q9UPR3	SMG5	Protein SMG5	1	5	5	5	6.5	6.5	6.5	113.93	1016	25.9231	25.2388	24.9902	25.505	25.5578	25.2988	24.7025	24.7611	25.7999	24.9727	-0.335949	0.16096	0.576342	0.2065
Q6ZTW0;Q6ZTW0-2	TPGS1	Tubulin polyglutamylase complex subunit 1	2	5	5	5	22.4	22.4	22.4	31.274	290	25.699	26.3384	26.3941	25.502	25.086	25.1691	25.9556	25.8971	25.4926	24.8217	-0.336655	0	0.471314	0
P04040	CAT	Catalase	1	25	25	25	58.8	58.8	58.8	59.755	527	31.7362	31.4141	30.9781	30.9977	31.6342	31.3385	30.8892	30.9124	30.483	31.4532	-0.336824	0	0.722803	0
Q9H9L3	ISG20L2	Interferon-stimulated 20 kDa exonuclease-like 2	1	7	7	7	19.5	19.5	19.5	39.153	353	25.4388	26.065	26.2113	25.6923	25.7524	25.8021	25.9869	25.6388	24.4441	25.5967	-0.338231	0.10966	0.510597	0.0279994
Q9H4L4;A0A087X0R7;J3QL36;J3QRE4;A0A087WV50;J3KSF5	SENP3	Sentrin-specific protease 3	6	10	10	10	19.7	19.7	19.7	65.009	574	26.7266	26.6133	25.8531	26.597	26.7465	26.4625	24.9524	26.3765	26.678	26.375	-0.338436	0.0740146	0.435893	0.0182907
A0A096LP25;Q6ZSR9;A0A096LNZ0;A0A096LP60	AAK1	Uncharacterized protein FLJ45252	4	13	11	11	38.2	35.6	35.6	54.448	511	28.8814	28.9561	28.9572	28.6332	29.2501	28.6555	28.3725	28.9618	28.1902	28.8041	-0.338775	0	1.07617	0
Q9Y5R8;I3L3S0;I3L3V5;I3L1R8	TRAPPC1	Trafficking protein particle complex subunit 1	4	8	8	8	63.4	63.4	63.4	16.831	145	29.9007	29.9993	30.2054	29.9653	29.9626	30.0237	29.6998	29.7424	29.7792	29.092	-0.339234	0	1.14854	0
O75534-2;O75534;O75534-3;O75534-4;E9PLT0;E9PLD4;E9PNG3;E9PJK7;E9PKN4	CSDE1	Cold shock domain-containing protein E1	9	42	42	42	54	54	54	85.746	767	32.4417	31.911	32.0042	31.7455	32.0345	31.8454	31.5406	31.7637	31.557	31.7332	-0.339391	0	1.51079	0
D6RGI3;D6RER5;Q9NVA2;Q9NVA2-2;D6RDU5;H0Y961;D6RDP1;D6R9Y6;H0Y9G8	SEPT11	Septin-11	9	22	22	12	60.9	60.9	40.5	49.005	425	31.4311	30.983	30.9444	31.5511	31.3247	30.757	30.5266	30.7048	31.0924	31.456	-0.339525	0	0.867525	0
M0QX46;Q6UUV9-3;Q6UUV9;Q6UUV9-2;M0QXN6	CRTC1	CREB-regulated transcription coactivator 1	5	5	5	5	10.3	10.3	10.3	62.685	593	26.1873	26.1288	26.0369	26.2635	25.845	26.5983	24.7182	26.0219	26.7188	24.7058	-0.339677	0.109261	0.319318	0.0745925
P54277-3;P54277;B7ZAA0;P54277-2;Q3BDU3;Q5FBZ9;E9PC65;P54277-4;E9PH88;Q5FBZ4;Q5XG96;E9PC40;C9JF76;F8W8L1;C9JKP0;Q5FBZ7;C9J4L1	PMS1	PMS1 protein homolog 1	17	21	21	21	26.9	26.9	26.9	101.38	893	29.0814	29.3447	29.7771	28.9146	29.2294	28.8165	28.8288	29.3944	28.6511	28.9578	-0.339735	0	0.935173	0
A0A0G2JIS2;Q96KQ7-2;A2ABF8;A0A0G2JIR1;Q96KQ7;A2ABF9;A0A0G2JK64;A0A0G2JRR0;A0A0G2JRN8;H0Y4K5;Q96KQ7-3	EHMT2	Histone-lysine N-methyltransferase EHMT2	11	18	18	18	20.4	20.4	20.4	129.03	1176	28.0551	27.816	27.7299	27.972	27.8831	28.1781	27.6681	27.2381	27.2733	27.3995	-0.339812	0	0.997934	0
E7EPM6;P33121;P33121-2;P33121-3;B7Z3Z9;D6RER0;H0Y9U7;H0Y9Z9;D6RG07	ACSL1	Long-chain-fatty-acid--CoA ligase 1	9	18	18	17	33	33	31.3	74.281	664	28.8158	28.3898	27.9984	28.7855	28.4043	27.9248	28.207	27.5844	28.467	28.5109	-0.339915	0	0.751274	1.35974e-16
Q96A49	SYAP1	Synapse-associated protein 1	1	12	12	12	36.4	36.4	36.4	39.933	352	28.6337	28.7123	28.6458	28.0056	28.9258	28.2428	28.2532	28.1374	28.1102	28.4797	-0.339991	0	1.11675	0
H0Y4B0;O43414-3;O43414-2;O43414;A0A3B3ISV9;F6QUN3;F6UGJ8;A0A3B3IU35	ERI3	ERI1 exoribonuclease 3	8	8	8	8	37.6	37.6	37.6	22.649	202	28.4953	29.1757	29.0678	28.9312	28.671	28.563	28.3768	28.6981	28.6961	28.3037	-0.340686	0	1.28114	0
O14777;V9GYM9;I3L4G3;I3L0P0	NDC80	Kinetochore protein NDC80 homolog	4	35	35	35	59.2	59.2	59.2	73.912	642	30.8216	30.5118	30.4628	29.4507	29.8572	30.4461	30.13	29.8492	29.5265	29.4481	-0.340841	0	0.517305	0
Q16643;Q16643-3;Q16643-2;D6R9Q9;D6RFI1	DBN1	Drebrin	5	34	34	8	63.5	63.5	29.7	71.428	649	31.8961	30.9368	30.4551	30.9112	31.2347	30.5013	30.674	30.5914	30.8578	31.1025	-0.341382	0	0.644954	0
Q9Y6D9;Q9Y6D9-3;C9JP81;C9JTA2;C9K086;C9JPS1;C9JIR0;C9JJ38;C9JKI7;C9JX80;C9J9H5	MAD1L1	Mitotic spindle assembly checkpoint protein MAD1	11	30	30	30	52.2	52.2	52.2	83.066	718	29.7631	29.7241	29.8201	29.1074	29.4761	29.3671	29.3398	29.3028	29.053	29.1189	-0.341865	0	1.3264	0
Q969P0;Q969P0-3;C9J8Z4	IGSF8	Immunoglobulin superfamily member 8	3	8	8	5	15.5	15.5	8.5	65.033	613	26.2361	25.574	26.2715	26.4332	26.0036	25.8387	25.1378	26.0659	26.6357	25.1303	-0.341976	0	0.492721	0
J3KNW4;A0A0A0MSG2;Q14192;C9J3S8;F8WDA8;U3KQT4	FHL2	Four and a half LIM domains protein 2	6	22	22	21	49.6	49.6	46.3	44.205	389	30.4666	30.6198	31.5676	30.5922	31.4164	30.2375	30.7033	30.9434	30.2261	30.8361	-0.343259	0	0.604201	0
Q9Y296;E9PQE8;E9PN70;Q9Y296-2;E9PKS9;J3KP27;G3V1A0;G5EA23	TRAPPC4	Trafficking protein particle complex subunit 4	8	12	12	12	54.8	54.8	54.8	24.34	219	28.9088	28.6421	28.8595	28.6446	28.6906	28.5908	28.2104	28.494	28.4508	28.2764	-0.34465	0	2.29599	0
P17028;P17028-2;K7EQP8;K7EPZ8;K7EPL1	ZNF24	Zinc finger protein 24	5	7	7	7	21.7	21.7	21.7	42.155	368	26.0723	25.8166	25.4634	25.4967	25.8521	25.8537	25.2948	25.2063	25.2915	25.3279	-0.345374	0	1.16837	0
Q8NHP8;Q8NHP8-2;H0YIX0	PLBD2	Putative phospholipase B-like 2;Putative phospholipase B-like 2 32 kDa form;Putative phospholipase B-like 2 45 kDa form	3	13	13	13	26.3	26.3	26.3	65.471	589	29.2832	29.5634	29.3533	28.7325	29.7917	29.1467	29.1495	29.2457	28.0447	29.4071	-0.346093	0	0.548129	0
Q9UMZ2-5;Q9UMZ2;Q9UMZ2-4;Q9UMZ2-8;Q9UMZ2-3;Q9UMZ2-7;Q9UMZ2-6;Q9UMZ2-9;A0A087WW94	SYNRG	Synergin gamma	9	23	23	18	25	25	20	139.22	1302	27.8206	27.6455	27.7041	27.3189	28.283	27.521	27.5045	27.6527	26.723	27.6375	-0.346693	0	0.754173	0
Q14686;F6M2K4;F6M2K2;A0A0D9SFT8	NCOA6	Nuclear receptor coactivator 6	4	7	7	7	5.6	5.6	5.6	219.14	2063	25.5914	25.5432	25.9642	25.6748	26.0083	25.2917	25.3087	25.2932	25.2617	25.8928	-0.346743	0	1.25683	0
P52756;C9JFQ5;P52756-4;P52756-2;P52756-5;C9J9P7;F8WE23;C9JR02;F8W910;P52756-3	RBM5	RNA-binding protein 5	10	14	13	13	20.1	19	19	92.153	815	27.7806	27.5662	27.4755	27.1999	27.5049	27.4354	26.9945	27.1773	27.1396	27.0466	-0.346764	0	1.68637	0
Q9ULD2-2;Q9ULD2;Q9ULD2-7;Q9ULD2-6;Q9ULD2-3;H0YC63;Q9ULD2-5	MTUS1	Microtubule-associated tumor suppressor 1	7	22	22	11	21.1	21.1	10.7	135.66	1216	26.9946	26.6905	26.397	26.6942	25.5062	26.6771	26.754	26.3667	25.0334	25.7171	-0.346807	0	0.37038	0
O75843;H0YJ08;G3V532;G3V3Z2;H0YJ47	AP1G2	AP-1 complex subunit gamma-like 2	5	17	17	17	25.6	25.6	25.6	87.116	785	28.2596	28.5177	28.1461	28.1263	28.55	27.9324	28.2002	27.925	27.7725	28.035	-0.346932	0	1.78441	2.71948e-16
M0R2P6;Q8TBC3;M0R0S1;Q8TBC3-2;M0R2U6;M0QZF2;M0QYJ9;M0R0S2;M0R204;M0QYB1;M0R0E3;M0QZF4;M0QXA4;M0R1G0;M0QZE8;H0Y5P8;M0R0K4	SHKBP1	SH3KBP1-binding protein 1	17	8	8	7	17.7	17.7	15.4	73.707	682	25.5432	25.3661	25.1955	25.535	25.4461	24.5061	25.6797	24.7819	25.5537	24.8273	-0.347417	0.0979614	0.705513	0.099866
P49642;F8VNY2;F8VSB2;A0A3B3ITS8	PRIM1	DNA primase small subunit;DNA primase	4	21	21	15	55.5	55.5	41.7	49.901	420	29.0839	29.574	29.4722	28.7842	29.3345	28.9915	29.2213	28.8915	28.8017	28.6036	-0.347839	0	1.0828	0
Q8IWE4	DCUN1D3	DCN1-like protein 3	1	7	7	7	27.6	27.6	27.6	34.291	304	25.0655	24.9444	25.6399	25.5073	26.0436	24.7476	25.5493	24.2779	25.583	25.3035	-0.347889	0.00804757	0.506109	0.00602551
P02786;G3V0E5;H7C3V5;F8WBE5;Q9UP52-2;Q9UP52-3;Q9UP52	TFRC	Transferrin receptor protein 1;Transferrin receptor protein 1, serum form	7	34	34	34	51.8	51.8	51.8	84.87	760	34.3443	33.6499	33.7454	33.2381	33.6567	33.3836	33.3348	33.6077	33.2024	33.3633	-0.348505	0	0.987348	0
O14828;O14828-2	SCAMP3	Secretory carrier-associated membrane protein 3	2	8	8	8	31.4	31.4	31.4	38.287	347	28.6503	28.6399	29.3608	29.7184	28.9104	28.3872	28.5986	28.6216	29.2376	28.6898	-0.348982	0	0.683503	0
C9J0A7;Q9UQN3-2;Q9UQN3;A0A087WW88	CHMP2B	Charged multivesicular body protein 2b	4	2	2	2	10.9	10.9	10.9	20.772	183	27.4146	27.5712	27.5245	27.9156	28.7327	27.8491	25.8959	28.1252	27.8966	27.6459	-0.349183	0	0.319891	0
Q3ZCW2;U3KQ88;F8WF17;B9A055	LGALSL	Galectin-related protein;Galectin	4	7	7	7	56.4	56.4	56.4	18.986	172	29.4454	29.1811	29.4231	29.662	29.9474	29.3092	29.079	28.9271	29.0642	29.5328	-0.349369	0	1.15256	0
Q9NPG3-2;Q9NPG3;K7EJT1;K7EQR1	UBN1	Ubinuclein-1	4	11	11	11	15.8	15.8	15.8	118.55	1104	26.7398	26.9179	26.2108	26.1459	26.8931	26.9144	24.9377	26.0113	26.5545	26.7416	-0.349577	0.0311481	0.395358	0.011673
P37108;H0YLA2	SRP14	Signal recognition particle 14 kDa protein	2	8	8	8	41.9	41.9	41.9	14.57	136	34.5158	34.1614	33.7862	33.7528	33.609	33.9428	33.7035	33.8451	33.3394	33.2433	-0.350249	0	0.845822	1.35974e-16
P15529-15;P15529-12;P15529-14;P15529-11;P15529-13;P15529-10;P15529;P15529-9;P15529-7;P15529-8;P15529-4;P15529-6;P15529-3;P15529-5;P15529-2;P15529-16	CD46	Membrane cofactor protein	16	7	7	7	19.8	19.8	19.8	39.313	348	26.929	26.3444	27.0051	26.4904	26.5825	26.1629	26.0864	26.8318	26.2749	26.2431	-0.350435	0	1.03256	0
P51692;K7EK35;P42229;P42229-2;C9J4I3;K7EM17;C9JVV6;K7EIF9	STAT5B	Signal transducer and activator of transcription 5B;Signal transducer and activator of transcription;Signal transducer and activator of transcription 5A	8	7	7	7	11.7	11.7	11.7	89.865	787	26.2178	26.1804	25.8579	26.5366	25.3264	26.3604	26.4496	25.5645	25.556	24.4357	-0.350585	0.0844242	0.365397	0.0445393
Q17RN3;Q17RN3-2;K7EQT7;K7EQL1	FAM98C	Protein FAM98C	4	13	13	13	63.3	63.3	63.3	37.329	349	28.0596	28.1424	28.064	28.8785	28.7763	27.6165	28.005	27.6849	28.6746	28.1862	-0.350734	0	0.655968	0
Q8IZ52;Q8IZ52-4;Q8IZ52-2;F8W6H2	CHPF	Chondroitin sulfate synthase 2	4	11	11	11	17.5	17.5	17.5	85.466	775	26.7656	26.3251	26.0832	26.8746	26.2581	26.0043	26.1039	25.9285	26.714	25.8007	-0.351068	0	0.824716	0
P0C7U0	ELFN1	Protein ELFN1	1	16	16	13	26.7	26.7	23.2	90.476	828	29.0556	28.4698	28.0709	28.2726	28.5505	28.7943	27.8368	28.3639	27.7558	27.9028	-0.353143	0	0.684911	0
P16455	MGMT	Methylated-DNA--protein-cysteine methyltransferase	1	8	8	8	48.3	48.3	48.3	21.646	207	27.8146	28.5917	26.5453	26.8608	28.1344	27.614	28.2578	26.5574	26.2924	27.459	-0.353214	0	0.282481	0
P50281;F8W1B7;Q9Y5R2;P51511	MMP14	Matrix metalloproteinase-14	4	13	13	13	27.1	27.1	27.1	65.893	582	29.8909	29.8821	28.7091	29.1911	29.8643	30.0124	29.1246	28.912	28.5671	29.1528	-0.353701	0	0.485819	0
Q9C0C7-4;Q9C0C7-2;Q9C0C7;Q9C0C7-5;A0A075B6T1;Q9C0C7-3;Q9C0C7-6;H0YE34	AMBRA1	Activating molecule in BECN1-regulated autophagy protein 1	8	11	11	11	12.9	12.9	12.9	132.84	1208	25.982	26.3423	26.7488	26.705	27.1468	26.2919	26.5591	25.6933	26.2757	26.3361	-0.353746	0	0.731619	0
P22570;P22570-7;P22570-5;P22570-2;P22570-3;A0A0C4DFN8;A0A0A0MSZ4;P22570-4;A0A0A0MTR6;A0A0C4DGN7;A0A0A0MT64;A0A0A0MTN9;J3QQX3;P22570-6;J3QKZ8;J3QQW7;J3KS64	FDXR	NADPH:adrenodoxin oxidoreductase, mitochondrial	17	34	34	34	72.1	72.1	72.1	53.836	491	32.6736	32.2905	33.2978	32.8828	33.637	32.3388	32.3118	32.7939	32.3186	33.2479	-0.354149	0	0.566646	0
Q9H4I9	SMDT1	Essential MCU regulator, mitochondrial	1	4	4	4	51.4	51.4	51.4	11.441	107	27.8294	27.8018	28.2378	28.3385	28.6581	27.5125	28.4543	27.8546	27.5217	27.7489	-0.354707	0	0.765938	0
Q9Y5A9;Q9Y5A9-2;S4R3J8;S4R3V3	YTHDF2	YTH domain-containing family protein 2	4	15	11	11	28.3	22.1	22.1	62.333	579	29.3416	29.2369	29.0424	28.6875	29.0297	28.933	28.7101	28.7661	28.5854	28.5682	-0.35505	0	1.5863	0
O15031;E2PU09;A6QRG9;A0A087WU36;A6QRH1;H0Y6J7;H0Y7X5	PLXNB2	Plexin-B2	7	59	59	58	46.9	46.9	46.5	205.12	1838	30.7709	31.1737	31.2079	31.5186	31.2731	30.5134	30.7261	30.9514	31.0294	30.9479	-0.355197	0	1.30778	0
Q96RT7-3;Q96RT7;Q96RT7-2;E7EQL8;H7C2H5;H7C358	TUBGCP6	Gamma-tubulin complex component 6	6	14	14	14	13.3	13.3	13.3	198.76	1802	27.3268	27.6038	27.2155	27.4249	27.4863	27.1606	27.3048	26.7789	26.664	27.3718	-0.35544	0	1.2751	0
A0A3B3IT55;A0A0G2JNB1;A0A0G2JQF4;A0A0G2JNT7;A0A1W2PRB5;A0A0J9YVS1;A0A0G2JQF5;Q7Z3B3;A0A1W2PPV8;I3L233;A0A1W2PRR3;A0A1W2PQT4;Q7Z3B3-2;I3L243;Q7Z3B3-4;A0A0G2JRW7;A0A1W2PS83;A0A0U1RR24	KANSL1	KAT8 regulatory NSL complex subunit 1	18	13	13	12	17.8	17.8	17.1	116.38	1061	26.2889	26.2216	26.1622	26.1129	26.1336	26.156	26.2338	26.0269	25.8747	24.85	-0.355579	0.114792	0.723621	0.0909003
P51687;F8VVW9	SUOX	Sulfite oxidase, mitochondrial	2	10	10	10	32.7	32.7	32.7	60.282	545	26.7155	26.2977	25.3406	26.5955	26.4348	26.8943	25.7827	24.296	26.6295	26.0016	-0.355983	0.0585587	0.291077	0.0273835
Q99707;Q99707-2;B1ANE3	MTR	Methionine synthase	3	15	15	15	15.4	15.4	15.4	140.53	1265	26.6345	26.6088	27.1452	26.8187	27.3488	26.5782	26.4508	26.7307	26.9523	26.0619	-0.356461	0	0.902847	1.35974e-16
Q9H792;H0YN99;H3BUZ5	PEAK1	Pseudopodium-enriched atypical kinase 1	3	19	19	19	13.3	13.3	13.3	193.1	1746	27.9183	28.326	27.9255	28.2238	28.2771	27.6379	27.9516	27.6382	28.0049	27.6551	-0.356619	0	1.73774	2.71948e-16
E9PN66;E9PKN9;E9PS55;E9PMW4;E9PQ46;E9PIN5;E9PIK4;U3KQ32;E9PKZ4;E9PPM1;O14683;E9PNB3;E9PMY0	TP53I11	Tumor protein p53-inducible protein 11	13	4	4	4	56.5	56.5	56.5	6.8649	62	27.5552	27.3316	27.0603	26.9425	26.6742	27.3216	27.7619	26.8873	24.8062	26.9982	-0.357745	0.0492372	0.282229	0.0179717
O94919	ENDOD1	Endonuclease domain-containing 1 protein	1	12	12	12	32.8	32.8	32.8	55.016	500	27.4336	27.4912	26.9965	27.4045	28.0636	26.6895	27.5216	26.4834	26.9945	27.9116	-0.357784	0	0.540587	0
Q13111;Q13111-2;Q13111-3;K7EPA1;K7EJF1	CHAF1A	Chromatin assembly factor 1 subunit A	5	12	12	12	18.6	18.6	18.6	106.91	956	27.2705	27.4029	27.2257	26.7648	26.9528	26.8519	27.0062	26.556	26.8606	26.552	-0.358029	0	1.38943	0
D6RAR6;Q14CZ7	FASTKD3	FAST kinase domain-containing protein 3	2	4	4	4	8.4	8.4	8.4	69.381	608	24.7353	25.0335	25.0524	24.8625	25.3863	25.0798	24.3774	24.634	24.5043	24.6843	-0.358047	0.0797315	1.12763	0.244722
Q7Z7A3	CTU1	Cytoplasmic tRNA 2-thiolation protein 1	1	11	11	11	47.1	47.1	47.1	36.45	348	26.9017	25.9765	26.769	26.1679	26.2992	25.9199	25.9456	25.7275	25.8707	26.8592	-0.358277	0	0.658609	0
Q14318;Q14318-2;U3KQ64;A0A0A0MTJ1;Q14318-3;M0R2K9;U3KQI1;M0R2Q6;M0R1Q0;M0R1S6	FKBP8	Peptidyl-prolyl cis-trans isomerase FKBP8	10	11	11	11	33.7	33.7	33.7	44.561	412	28.8579	28.1848	28.2574	29.4278	28.6595	28.1909	28.0096	28.1936	28.6079	28.5926	-0.35855	0	0.704571	0
Q6NTF9;Q6NTF9-2;Q9UDT1	RHBDD2	Rhomboid domain-containing protein 2	3	2	2	2	6.6	6.6	6.6	39.202	364	27.7094	27.4721	26.5533	27.3498	26.6714	27.5572	27.8743	27.0064	27.1924	24.3307	-0.35903	0.0490038	0.215151	0.0174986
A0A0C4DGH3;Q9Y6R0;M0QXQ4;M0QYC2;M0R0Q4;M0QZV7	NUMBL	Numb-like protein	6	16	12	12	33.8	27.1	27.1	60.812	568	27.1859	27.5013	26.7944	27.3226	27.8404	27.0265	26.1141	26.9974	27.4175	27.2937	-0.359084	0	0.610602	0
P83916;J3KS05;B5MD17;K7ELA4;C9JWS9	CBX1	Chromobox protein homolog 1	5	9	9	8	60	60	51.4	21.418	185	29.9754	30.5445	29.8601	30.3753	29.7517	29.6914	30.1722	29.7103	29.5276	29.6059	-0.359954	0	1.0243	0
P16298-3;P16298;P16298-4;Q5F2F8;P16298-2;Q5F2G0	PPP3CB	Serine/threonine-protein phosphatase 2B catalytic subunit beta isoform;Serine/threonine-protein phosphatase	6	15	7	7	33.2	16.5	16.5	58.081	515	26.5159	26.8397	27.0925	26.919	26.8783	26.5866	25.0716	27.5999	26.6189	26.5674	-0.360195	0	0.385972	0
A6NED2;G3V2I3	RCCD1	RCC1 domain-containing protein 1	2	6	6	6	22.3	22.3	22.3	40.078	376	23.7786	26.0797	25.7708	24.8679	25.8384	24.7435	25.4811	24.3975	24.9211	24.9907	-0.360313	0.0968819	0.33797	0.11319
Q96EH3	MALSU1	Mitochondrial assembly of ribosomal large subunit protein 1	1	7	7	7	46.2	46.2	46.2	26.17	234	27.389	27.7262	27.9512	27.9484	27.9819	27.3198	27.5854	27.8135	27.1154	27.3559	-0.361333	0	1.22873	0
Q96ER9;Q96ER9-2;C9JSW8;C9JPZ8	CCDC51	Coiled-coil domain-containing protein 51	4	14	14	14	35	35	35	45.811	411	27.6008	29.1172	29.1137	28.9886	28.3244	28.0546	28.5724	28.4109	28.4309	27.8666	-0.361901	0	0.528198	0
Q96H55;Q96H55-3;Q96H55-4;Q96H55-2;B4DSL5;A0A087WU55;A0A087WY49;A0A087WZQ9;A0A087WYT7	MYO19	Unconventional myosin-XIX	9	22	22	22	33.5	33.5	33.5	109.13	970	27.7027	27.9947	28.101	27.4887	28.2777	27.3212	27.3936	27.8503	27.3897	27.7966	-0.362695	0	1.09922	0
Q9Y295;H0YI06;F8WEE0	DRG1	Developmentally-regulated GTP-binding protein 1	3	22	22	22	74.7	74.7	74.7	40.542	367	31.1353	31.4585	31.7587	31.4698	31.774	31.1948	31.3921	30.9813	30.9429	31.2713	-0.362777	0	1.43041	0
Q9UKY1	ZHX1	Zinc fingers and homeoboxes protein 1	1	14	14	14	21.4	21.4	21.4	98.096	873	27.1754	27.6881	27.8295	27.5801	27.847	27.3198	26.9387	27.3207	27.3388	27.3861	-0.363219	0	1.41331	0
O43639;E7EPF5;E7ERP6;E9PEE2	NCK2	Cytoplasmic protein NCK2	4	15	15	14	48.9	48.9	46.1	42.915	380	28.8837	28.7165	28.1099	27.9749	27.7392	28.5369	28.1443	28.0942	27.4891	27.3417	-0.363588	0	0.556164	0
B0QYK0;Q01844-6;Q01844-3;Q01844;Q01844-5;A0A0D9SFL3;C9JGE3;Q01844-2;H7BY36;Q01844-4	EWSR1	RNA-binding protein EWS	10	7	7	7	16	16	16	64.929	618	30.1486	29.8314	29.9414	29.8523	30.6837	29.8796	29.8869	29.6266	29.2169	30.027	-0.364095	0	0.898577	0
P61978-3;Q5T6W2;S4R457;S4R359	HNRNPK	Heterogeneous nuclear ribonucleoprotein K	4	32	32	2	67	67	3	48.562	440	29.1761	29.3988	29.1285	29.6662	30.1557	28.9991	29.1983	28.2794	29.5374	29.689	-0.364453	0	0.560864	0
Q3B726	TWISTNB	DNA-directed RNA polymerase I subunit RPA43	1	6	6	6	18.6	18.6	18.6	37.432	338	27.2787	26.6346	27.3051	28.0719	27.2923	26.8937	26.7376	26.9125	27.1454	27.0712	-0.364455	0	0.781357	0
Q86U44;F5H6D8;B4DTN4;H0YFV6;B4E349;Q86U44-2	METTL3	N6-adenosine-methyltransferase 70 kDa subunit	6	21	21	21	44.3	44.3	44.3	64.473	580	29.0624	28.3759	28.7046	28.5655	28.4092	28.3444	28.0166	28.2735	28.2744	28.3857	-0.364634	0	1.50235	0
Q96RU2-2;Q96RU2;B4E3L3;G3V1N5;Q96RU2-3;H0YG96;H0YFT9;H0YFX3;H0YFA0;H0YFD7;F5GZ74	USP28	Ubiquitin carboxyl-terminal hydrolase 28;Ubiquitin carboxyl-terminal hydrolase	11	19	19	19	22.8	22.8	22.8	119.12	1045	28.9418	28.752	28.7554	28.6024	28.9855	28.8836	28.3211	28.2506	28.2644	28.4939	-0.36472	0	1.53537	0
P46734-2;P46734;P46734-3;E9PRZ0;J3QR49;J3KRV4	MAP2K3	Dual specificity mitogen-activated protein kinase kinase 3	6	11	11	9	41.8	41.8	36.8	36.172	318	28.6079	28.081	28.7694	28.7803	28.7319	27.6294	28.5773	28.5027	28.238	28.1984	-0.364916	0	0.904802	1.35974e-16
E7ETZ4;Q9Y6E2;Q75MG1;B5MCH7;B5MCE7;E7EMS9;C9JF98;E9PFD4;Q9Y6E2-2;E9PFE3;F8WDX8	BZW2	Basic leucine zipper and W2 domain-containing protein 2	11	28	28	27	62.5	62.5	60.8	46.913	408	32.046	31.5231	31.7255	31.2486	31.1964	31.6767	30.9525	31.1583	30.9892	31.1368	-0.365214	0	0.955233	0
O14745;O14745-2;J3QRP6;J3QRA3	SLC9A3R1	Na(+)/H(+) exchange regulatory cofactor NHE-RF1	4	19	19	19	52.8	52.8	52.8	38.868	358	30.1442	30.1687	30.6258	30.5688	30.722	29.9007	29.7151	30.2484	30.4404	30.0951	-0.365958	0	1.15233	0
Q9H496	TOR1AIP2	Torsin-1A-interacting protein 2, isoform IFRG15	1	4	4	4	46.6	46.6	46.6	15.347	131	28.3288	29.2192	28.8219	29.2297	28.9401	28.3568	28.2956	28.2786	29.0533	28.7244	-0.366206	0	0.85175	1.35974e-16
A0A0C4DFN5;Q6NUS6;Q6NUS6-3;Q6NUS6-2;Q6NUS6-5;Q6NUS6-4	TCTN3	Tectonic-3	6	4	4	4	6.4	6.4	6.4	68.015	625	23.5992	24.7567	24.5771	25.3706	24.7595	24.5828	23.8992	24.079	24.0167	24.6512	-0.366851	0.061094	0.499174	0.173457
Q14315;Q14315-2	FLNC	Filamin-C	2	163	150	147	77.5	74	72.3	291.02	2725	35.6438	35.4598	36.4849	35.8328	36.0654	35.4644	35.1329	35.4675	35.7395	35.8299	-0.370491	0	0.904393	0
P35221;P35221-2;G3XAM7;P35221-3;E5RIB1;E5RG03;E5RGY6;E5RHV7;E5RJ41;E5RJL0;E5RIE0;E5RJP7;E5RGD2;E5RFM5;E5RFK9;H0YBB8;E5RGY7;E5RFG3;E5RFM3;A0A087WZL6;E5RGU3;E5RHJ5;E5RGG4;E5RJ43;E5RGS1;E5RJZ2;E5RIT8;B9A010;Q9UI47	CTNNA1	Catenin alpha-1	29	53	53	42	72.5	72.5	61.3	100.07	906	33.1374	33.7549	33.216	33.2345	32.6268	32.5492	32.9884	33.1568	33.151	32.2668	-0.371468	0	0.747046	0
G5E9L0;Q8N6H7;A0A0D9SF70;E9PQP3;Q8N6H7-2;Q8N6H7-3;E9PMU9;H0YDN9;E9PIY6;E9PJT7;E9PK28;E9PN48;E9PMR9;E9PM63;H0YDX1;E9PNY8;E9PM18;H0YF45	ARFGAP2	ADP-ribosylation factor GTPase-activating protein 2	18	18	18	17	38.3	38.3	36.3	53.476	493	29.504	29.3742	29.2685	29.6509	29.2064	29.0931	28.8515	28.8577	29.3031	29.039	-0.371934	0	1.90235	0
Q8WX93;Q8WX93-3;Q8WX93-5;Q8WX93-8;Q8WX93-2;Q8WX93-9;Q8WX93-4;Q8WX93-7;A0A3B3ISX8;H0YA05;F8WA26;H0Y952;Q8WX93-6;D6R9F5;D6RBB1;D6RBH5;D6R9Z5;A0A087WX60;Q86TC9-2;Q86TC9	PALLD	Palladin	20	44	44	44	45	45	45	150.56	1383	31.179	31.4731	31.6888	32.1171	32.5475	31.181	31.1847	30.9548	32.0052	31.8158	-0.3728	0	0.566391	0
O75530-3;O75530;O75530-2;E9PJK2;H0YEL4;E9PMU3	EED	Polycomb protein EED	6	10	10	10	30	30	30	45.524	400	28.1382	27.2864	27.2807	27.4424	27.9638	27.3614	27.0622	26.7653	27.5894	27.4691	-0.372803	0	0.826725	0
H7C1U3;Q5T0F9-2;Q5T0F9;H0Y517;Q5T0F9-3;Q5T0F9-4	CC2D1B	Coiled-coil and C2 domain-containing protein 1B	6	9	9	9	19.2	19.2	19.2	74.494	672	26.6144	26.0583	27.4365	27.5004	27.7931	27.2674	26.4409	26.0541	27.3191	26.4571	-0.372824	0	0.412294	6.7987e-17
Q96GC5;F5H702;Q96GC5-3;F5H8D0;F5H4A2;F5H717;F5GZH8;F5GWB4	MRPL48	39S ribosomal protein L48, mitochondrial	8	5	5	5	25	25	25	23.934	212	28.6294	27.8586	27.7609	27.3728	28.06	29.006	27.071	27.0213	27.4668	27.2494	-0.373432	0	0.394834	0
P06396-2;Q5T0I0	GSN	Gelsolin	2	32	32	2	52.9	52.9	1.4	80.64	731	28.7458	29.2795	28.4091	28.8614	29.1366	28.5215	29.2463	28.2227	27.5204	29.0533	-0.373654	0	0.510308	0
P36873-2;P36873;F8VYE8;F8VR82;F8W0W8;A0A087WYY5	PPP1CC	Serine/threonine-protein phosphatase PP1-gamma catalytic subunit;Serine/threonine-protein phosphatase	6	21	6	6	74.5	23.7	23.7	38.518	337	30.4692	30.1167	30.2987	30.336	30.0652	29.9212	29.5957	29.7586	30.2395	29.8992	-0.374279	0	1.69247	0
Q15370;B8ZZU8;Q15370-2;I3L0M9;A0A0B4J296	TCEB2	Transcription elongation factor B polypeptide 2	5	11	11	11	91.5	91.5	91.5	13.133	118	34.1025	34.0261	33.7451	33.7822	33.861	33.6976	33.4943	33.5543	33.3761	33.5217	-0.374609	0	2.59813	0
P0CG12	CHTF8	Chromosome transmission fidelity protein 8 homolog isoform 2	1	4	4	4	11.1	11.1	11.1	51.391	524	25.131	25.5476	25.1762	25.1657	25.866	25.2995	25.2859	24.9462	24.6387	24.8422	-0.37478	0.226632	0.869396	0.348802
Q9NWT1	PAK1IP1	p21-activated protein kinase-interacting protein 1	1	6	6	6	23.5	23.5	23.5	43.963	392	25.7254	25.5732	26.1213	25.6217	25.3991	25.8168	26.1315	25.7369	24.3353	24.5435	-0.375346	0.111522	0.434522	0.0738741
Q86W50;I3L362;Q86W50-2;I3L3W3;I3L4V1;K7EKQ8	METTL16	Methyltransferase-like protein 16	6	11	11	11	22.4	22.4	22.4	63.62	562	27.0235	27.2987	27.3167	27.4233	27.8801	27.1695	27.0062	27.2593	26.2423	27.3859	-0.375778	0	0.783282	0
Q9H6F5;H0YG79;Q9H6F5-2	CCDC86	Coiled-coil domain-containing protein 86	3	11	11	11	34.2	34.2	34.2	40.235	360	27.9508	28.6623	28.6028	29.0659	28.1686	28.0744	28.2504	27.9944	28.2963	27.9499	-0.37698	0	0.970452	0
P49137;P49137-2;Q96PN8;O43930;P51817	MAPKAPK2	MAP kinase-activated protein kinase 2	5	15	15	12	34	34	27	45.567	400	28.1553	27.7038	27.8454	28.9211	27.5759	27.8376	27.4015	27.3476	28.1749	27.5534	-0.377313	0	0.652475	0
Q00013-2;Q00013-3;Q00013;C9JB34;C9J9J4;A8MTH1	MPP1	55 kDa erythrocyte membrane protein	6	8	8	8	26.6	26.6	26.6	49.074	436	25.2215	25.578	26.3466	26.6464	25.7384	25.6661	25.3886	25.8806	26.2742	24.4285	-0.378572	0.0931422	0.414657	0.0465654
Q12873;Q12873-3;Q12873-2;H7C2H0;I3L1I4	CHD3	Chromodomain-helicase-DNA-binding protein 3	5	33	20	17	19.6	12.4	10.6	226.59	2000	27.9583	27.4622	26.8699	27.642	27.3534	27.4297	26.823	26.8532	26.9859	27.3007	-0.378665	0	0.926098	0
Q92665	MRPS31	28S ribosomal protein S31, mitochondrial	1	14	14	14	42	42	42	45.318	395	29.3737	30.437	31.052	30.544	30.756	30.0217	30.0367	30.0675	29.8945	30.2483	-0.378779	0	0.641313	0
Q96J02-2;Q96J02;Q96J02-3;A0A1W2PR79;A0A1W2PNZ8;H0YBS9	ITCH	E3 ubiquitin-protein ligase Itchy homolog	6	20	20	18	30.7	30.7	28.2	98.675	862	28.3434	27.6883	27.8121	27.9245	28.8232	27.582	27.0177	27.6796	28.1195	28.2972	-0.379104	0	0.602005	0
Q9UK76;J3KT51;Q9UK76-2;Q9UK76-3;J3KSH8	HN1	Hematological and neurological expressed 1 protein;Hematological and neurological expressed 1 protein, N-terminally processed	5	7	7	7	74	74	74	16.014	154	28.944	29.5655	30.2126	29.1125	30.2405	28.7478	29.0282	29.3672	29.3352	29.7004	-0.37927	0	0.581303	0
A0A087WYV8;P35556;D6RJI3;P35556-2;E9PHW4;F6U495	FBN2	Fibrillin-2	6	23	23	20	10.1	10.1	9.1	314.67	2911	28.7103	27.8489	28.3156	28.7879	28.1243	28.8131	27.8039	28.0206	28.2754	26.971	-0.380593	0	0.509864	0
Q92890;Q92890-1;Q92890-3;C9JNP9;C9IZG3	UFD1L	Ubiquitin fusion degradation protein 1 homolog	5	16	16	12	59.6	59.6	43	34.5	307	31.0405	30.9303	31.492	30.9856	31.3803	30.5247	30.8046	30.8533	30.8907	30.8515	-0.380779	0	1.70228	2.71948e-16
Q86X27-3;Q86X27;A0A0A0MR31;Q86X27-2;H7C2H2	RALGPS2	Ras-specific guanine nucleotide-releasing factor RalGPS2	5	5	5	5	9.2	9.2	9.2	62.157	557	25.4417	24.9241	24.8387	25.5793	24.8698	24.8056	24.8824	24.7834	24.8999	24.3701	-0.382448	0.0448855	1.12315	0.0566965
A0A0C4DG88;P14859-4;P14859-5;P14859-3;P14859;P14859-2;P14859-6;A0A0A0MT46;Q9UKI9-3;Q9UKI9;Q9UKI9-2;H0YLC5;U3KQ96;U3KQN1;H0YNW1;H0YLL6;B5ME60;H0YKT2;P09086-4;P09086-3;P09086-2;P09086;P09086-5	POU2F1	POU domain, class 2, transcription factor 1	23	9	9	9	22.8	22.8	22.8	58.683	561	28.0571	27.5541	27.6462	28.0284	27.573	26.953	27.7324	27.4483	27.6781	27.1347	-0.382457	0	1.11452	0
P06737;P06737-2;E9PK47	PYGL	Glycogen phosphorylase, liver form;Phosphorylase	3	46	46	37	57.6	57.6	46.4	97.147	847	32.7256	32.3119	32.0073	32.1848	32.0047	31.5753	31.8192	31.8959	32.1476	31.8796	-0.383317	0	1.34882	0
F6XEV2;A0A0U1RRK1;A0A286YF11;Q9BPX6;Q9BPX6-3;Q9BPX6-2;E9PQV6;Q9BPX6-5;Q9BPX6-4;S4R3W3;S4R3D7;S4R3V1	MICU1	Calcium uptake protein 1, mitochondrial	12	10	10	10	26.4	26.4	26.4	54.578	478	27.6679	27.2954	27.5336	27.6142	28.0692	27.5218	26.9146	27.092	27.0997	27.6336	-0.383722	0	1.13184	0
Q9BWT3-2;Q9BWT3;F8WAT4;H7C3W0;A0A0C4DH56	PAPOLG	Poly(A) polymerase gamma	5	8	4	4	12.2	7	7	80.126	714	24.9415	25.0732	25.0347	24.6251	24.7683	24.4697	24.4875	24.4662	24.308	24.7864	-0.384999	0.12609	1.27645	0.567546
Q9H3K6;A0A087WZT3;Q9H3K6-2;H3BV85;H3BTW0;A0A0B4J295	BOLA2	BolA-like protein 2	6	6	6	4	72.1	72.1	43	10.116	86	30.4011	31.3199	31.4205	30.4372	30.8788	30.3635	31.1366	30.4405	30.3824	30.2085	-0.38521	0	0.724587	0
P23921;E9PL69;E9PP77;H0YCY7	RRM1	Ribonucleoside-diphosphate reductase large subunit	4	36	36	36	59.2	59.2	59.2	90.069	792	31.7041	32.1342	32.1353	31.4274	32.1337	31.199	31.5112	31.5481	31.4234	31.9217	-0.386264	0	1.13678	0
Q9Y5N6;H3BT22;H3BTQ7;H3BMA4	ORC6	Origin recognition complex subunit 6	4	7	7	7	30.6	30.6	30.6	28.107	252	26.5763	26.9799	27.4497	26.3925	27.2041	26.2266	26.2146	26.5277	27.1643	26.5378	-0.386294	0	0.754254	0
Q6FI81;Q6FI81-3;H3BV90;H3BT65;H3BUG4;H3BQ23;Q6FI81-2;H3BTZ8	CIAPIN1	Anamorsin	8	18	18	8	63.8	63.8	31.1	33.582	312	29.1766	29.0669	29.178	29.1453	28.9472	28.4698	28.9188	28.5171	28.7861	28.8858	-0.387293	0	2.24899	0
A0A024RAC6;Q14241	TCEB3	Transcription elongation factor B polypeptide 3	2	12	12	12	19.9	19.9	19.9	87.229	772	27.1685	27.0668	26.223	27.2554	27.1951	26.5822	25.9004	26.3655	27.021	27.1009	-0.387771	0	0.654594	0
Q58EX2-3;Q58EX2;Q58EX2-4;Q58EX2-2;H7C2P2	SDK2	Protein sidekick-2	5	13	13	13	8.9	8.9	8.9	237.17	2153	26.8942	27.244	25.7323	25.9852	26.5563	26.9769	26.3661	25.4426	25.9237	25.7608	-0.388391	0	0.46343	0
Q96NE9-2;Q96NE9;G3V4T7;H0YJC1;H0YJ19;Q96NE9-3;G3V517;G3V3V8;G3V2L4	FRMD6	FERM domain-containing protein 6	9	11	11	11	21.2	21.2	21.2	70.981	614	26.4567	25.5178	25.9023	25.5389	26.9716	26.163	25.6657	25.9918	25.8847	24.7386	-0.388683	0	0.478668	0
Q9UH62;H3BV87	ARMCX3	Armadillo repeat-containing X-linked protein 3	2	12	12	12	39.1	39.1	39.1	42.5	379	28.0806	28.8905	28.9091	29.4165	28.9908	28.6039	28.712	28.3297	28.5722	28.1234	-0.38924	0	0.837575	0
Q9H944;B7ZBQ3;A6PVP4;Q9H944-2;B7ZBQ1	MED20	Mediator of RNA polymerase II transcription subunit 20	5	8	8	8	43.4	43.4	43.4	23.222	212	27.2799	27.7419	28.3295	28.6162	28.7808	27.4491	27.2266	27.269	28.2832	28.5713	-0.38983	0	0.452288	0
X6R5C5;X6R8A1;P10619-2;P10619;Q5JZH0;U3KQ41;U3KQU6	CTSA	Carboxypeptidase;Lysosomal protective protein;Lysosomal protective protein 32 kDa chain;Lysosomal protective protein 20 kDa chain	7	9	9	9	27.4	27.4	27.4	54.255	481	30.1334	29.7106	29.8398	30.2001	30.8625	29.4503	29.7812	29.8814	29.7711	29.9129	-0.389923	0	0.96304	0
O60333-3	KIF1B	Kinesin-like protein KIF1B	1	24	7	7	26.1	7.2	7.2	130.36	1153	26.2645	26.3557	26.0449	26.2649	26.4498	25.9913	25.4527	25.842	25.9616	26.1781	-0.390816	0	1.6531	0
A0A0A0MT83;P26440;P26440-2;H0YLC3;H7C4G6;H0YKV0;H0YN10;A0A087WVD3	IVD	Isovaleryl-CoA dehydrogenase, mitochondrial	8	13	13	13	37.1	37.1	37.1	46.65	426	29.6196	29.6541	29.7064	29.7212	29.8096	29.9746	29.4084	29.5029	28.8316	28.837	-0.391311	0	0.949825	0
Q14781;Q14781-2	CBX2	Chromobox protein homolog 2	2	11	11	11	26.7	26.7	26.7	56.08	532	27.6903	27.451	27.4545	27.3844	26.9835	27.3181	26.9549	26.9287	27.1049	26.6996	-0.391493	0	1.46365	0
Q06587;Q06587-2	RING1	E3 ubiquitin-protein ligase RING1	2	11	11	9	35.2	35.2	27.8	42.429	406	28.7129	28.4781	28.4197	28.7145	29.019	28.2678	28.4484	28.3053	28.1123	28.25	-0.392083	0	1.96087	0
Q9BQS8;Q9BQS8-4;Q9BQS8-3;Q9BQS8-2;C9J2W6;H7BZ74	FYCO1	FYVE and coiled-coil domain-containing protein 1	6	27	27	27	24	24	24	166.98	1478	28.423	28.799	28.3404	28.2616	28.6389	28.325	28.4499	28.1882	27.4316	28.1076	-0.39211	0	1.04802	0
Q9Y6H1;Q5T1J5	CHCHD2	Coiled-coil-helix-coiled-coil-helix domain-containing protein 2, mitochondrial;Putative coiled-coil-helix-coiled-coil-helix domain-containing protein CHCHD2P9, mitochondrial	2	3	3	3	31.1	31.1	31.1	15.512	151	30.2518	30.9799	30.1086	30.7043	31.0882	30.2579	30.2367	29.5965	30.3445	30.7363	-0.392197	0	0.74513	1.35974e-16
Q8TD16;Q8TD16-2	BICD2	Protein bicaudal D homolog 2	2	30	30	26	41.4	41.4	37.4	93.532	824	29.2204	28.8817	29.0776	28.9647	29.6434	28.5973	28.3743	28.5676	29.0507	29.2346	-0.392644	0	1.00701	0
P56192;P56192-2;H0YIP0;H0YHV5;F5H2V6;H0YI94;F8VS26;F8W0M7;F8W0S4;F8VZZ9;H0YIC2;F8VPL7;H0YHL6;H0YI27	MARS	Methionine--tRNA ligase, cytoplasmic	14	42	42	42	57.7	57.7	57.7	101.11	900	32.5686	32.5154	32.3231	32.5644	32.7377	31.8318	31.7272	31.9439	32.7741	32.4643	-0.393567	0	0.99794	1.35974e-16
A0A0U1RR27;Q7Z401;Q7Z401-2;H3BTW5	DENND4A	C-myc promoter-binding protein	4	14	13	13	10.8	10.2	10.2	214.83	1916	26.3041	25.5656	25.285	25.6312	25.3061	25.8692	24.3236	25.3142	26.261	24.3555	-0.393691	0.175762	0.392882	0.109573
Q96GX5-2;Q96GX5-3;Q96GX5;A0A087WUU7	MASTL	Serine/threonine-protein kinase greatwall	4	12	11	11	21.5	20.6	20.6	92.86	840	27.3535	27.4217	27.4413	27.1955	27.683	26.8635	26.4238	26.7283	27.7739	27.3328	-0.394591	0	0.812686	0
A0A0B4J1S8;Q9UBF8-2;Q9UBF8;Q9UBF8-3;E9PL47;F8W860;A0A0A0MSL0	PI4KB	Phosphatidylinositol 4-kinase beta	7	6	6	6	8.5	8.5	8.5	92.723	828	26.0045	26.2304	26.1334	25.8883	27.0662	25.7736	25.7826	25.6867	25.9466	26.16	-0.394665	0	0.930994	1.35974e-16
Q8ND56-3;Q8ND56-2;Q8ND56;A0A140TA76;K7EMZ9;I3L4Q1;A0A0G2JQ95;A0A096LP11;A0A140TA66	LSM14A	Protein LSM14 homolog A	9	10	9	9	24.9	22.3	22.3	46.411	422	28.0399	28.2215	27.8168	27.8104	27.2796	27.54	27.4149	27.525	27.271	27.4428	-0.394887	0	1.35618	2.71948e-16
F8W9X7;Q567U6;H7C050	CCDC93	Coiled-coil domain-containing protein 93	3	24	24	24	42.9	42.9	42.9	73.041	630	28.9322	29.1683	29.2743	29.0024	28.8026	28.3056	28.6324	28.938	28.3993	28.9298	-0.394928	0	1.45984	0
Q96H22;Q96H22-5;Q96H22-4;Q96H22-3;H3BMC7;Q96H22-2;H3BMD5;H3BRU7	CENPN	Centromere protein N	8	8	8	8	31.3	31.3	31.3	39.554	339	26.2974	26.7348	25.918	26.9826	26.028	25.174	26.3145	25.6267	26.7928	26.0769	-0.395181	0	0.543987	0
Q96HY6;A0A0A0MRX2;Q96HY6-2	DDRGK1	DDRGK domain-containing protein 1	3	8	8	8	46.2	46.2	46.2	35.61	314	29.3325	30.3864	30.1449	30.5354	30.2869	29.6119	29.7785	29.643	29.9537	29.7227	-0.395254	0	0.960637	1.35974e-16
P56559;P56559-2;P49703	ARL4C	ADP-ribosylation factor-like protein 4C	3	5	5	5	32.3	32.3	32.3	21.487	192	29.4458	29.2251	27.5381	27.6162	26.6132	29.1581	28.887	27.4576	25.6477	27.303	-0.397021	0	0.190126	0
P42575;P42575-2;C9JRR9;A0A087WYM1;P42575-3	CASP2	Caspase-2;Caspase-2 subunit p18;Caspase-2 subunit p13;Caspase-2 subunit p12	5	10	10	10	34.7	34.7	34.7	50.685	452	26.27	26.5999	26.7872	26.9495	26.5048	26.0238	26.2923	25.7653	26.6457	26.3965	-0.397552	0	1.14352	0
Q9H7D0;H0Y7N4;Q9H7D0-2	DOCK5	Dedicator of cytokinesis protein 5	3	17	16	16	10.7	10.2	10.2	215.31	1870	28.33	28.0461	27.7154	27.8349	27.2887	27.291	27.9228	27.3328	27.8879	26.791	-0.39793	0	0.737467	1.35974e-16
Q9NVE7;A0A0G2JR38;E9PHT6;H0YA26;H0Y9E4;H0YA31;H0YA02	PANK4	Pantothenate kinase 4	7	16	16	14	24.2	24.2	21.5	85.99	773	26.3554	25.8753	26.2429	27.0103	26.4126	24.5602	25.7488	26.1273	26.9118	26.5567	-0.398333	0.0761941	0.397224	0.026144
B8ZZN6;P63165;B8ZZJ0;B8ZZ67;B9A032;P63165-2;G2XKQ0	SUMO1	Small ubiquitin-related modifier 1	7	6	6	6	35.6	35.6	35.6	16.645	146	29.7995	29.4756	29.6392	29.6571	28.6878	28.9913	29.3129	29.4476	28.3593	29.1553	-0.398572	0	0.735625	0
Q9UJ83-2;Q9UJ83;Q9UJ83-3;Q9UJ83-4;C9J306;B3KPX4;C9JJM7	HACL1	2-hydroxyacyl-CoA lyase 1	7	6	6	6	12.5	12.5	12.5	61.064	551	24.682	24.787	24.9708	25.0999	26.1904	25.5237	24.6565	24.3463	24.5382	24.6716	-0.398766	0.0101264	0.513906	0.0546235
B1AHQ6;Q9NSP4;B1AHQ7;Q9NSP4-4;Q9NSP4-2;B1AHQ8;Q9NSP4-3	CENPM	Centromere protein M	7	7	7	7	67.1	67.1	67.1	16.148	146	27.6753	28.32	29.0867	28.1592	28.9783	27.8072	28.5285	27.5035	28.5363	27.8501	-0.398771	0	0.571135	0
Q03111	MLLT1	Protein ENL	1	8	8	8	15.7	15.7	15.7	62.055	559	26.7725	27.1366	26.7136	26.7457	26.7743	26.684	27.5773	26.0404	25.7305	26.1083	-0.400455	0	0.574528	0
Q6VY07;Q6VY07-2;B4DF77;E9PNZ9;E9PSG7;E9PPK2;E9PSE1;H0YCU5;H0YF56;H0YE62	PACS1	Phosphofurin acidic cluster sorting protein 1	10	18	18	18	22.9	22.9	22.9	104.9	963	28.4873	27.936	28.0616	28.657	28.7722	27.8336	27.4159	27.6732	28.693	28.2945	-0.400782	0	0.716862	0
Q9BW60;Q9BW60-2	ELOVL1	Elongation of very long chain fatty acids protein 1	2	4	4	4	17.2	17.2	17.2	32.662	279	26.0768	26.5207	27.3632	26.663	26.9018	26.7782	26.4317	26.9516	24.8584	26.5009	-0.400937	0.114421	0.412477	0.043266
P78310;P78310-2;P78310-6;P78310-7;P78310-5;P78310-4;P78310-3	CXADR	Coxsackievirus and adenovirus receptor	7	18	18	18	51	51	51	40.029	365	28.9591	28.7924	28.9671	28.7358	28.75	28.7468	28.2939	28.3312	28.4817	28.3415	-0.401877	0	2.47552	0
Q9NZL9;Q9NZL9-2;Q9NZL9-3;Q9NZL9-4;H7C0X7;E5RJR3;Q9NZL9-5	MAT2B	Methionine adenosyltransferase 2 subunit beta	7	22	22	22	68.9	68.9	68.9	37.551	334	31.0767	31.6081	31.5287	31.1884	31.5345	30.4475	31.1697	31.0455	30.9727	31.2843	-0.403343	0	1.26284	0
Q14697-2;E9PKU7;E9PNH1	GANAB	Neutral alpha-glucosidase AB	3	57	57	2	70.8	70.8	3.1	109.44	966	28.0443	28.0082	28.3102	28.6458	28.9185	28.1605	26.9101	28.4276	28.884	27.5275	-0.403455	0	0.482532	0
Q1ED39;H3BPL4;H3BNU8;H3BMC9	KNOP1	Lysine-rich nucleolar protein 1	4	8	8	8	21.6	21.6	21.6	51.588	458	24.973	26.2235	26.1751	25.7154	26.2766	25.2797	25.5391	25.513	25.7009	25.3131	-0.403569	0	0.805298	0
E9PGC8;P78559;P78559-2	MAP1A	Microtubule-associated protein 1A;MAP1A heavy chain;MAP1 light chain LC2	3	70	68	68	34.7	34	34	331.25	3041	31.3906	31.16	31.677	30.5761	30.9272	31.502	30.7581	30.7764	30.3396	30.3368	-0.40361	0	0.71245	0
Q49AR2;Q49AR2-2;E5RFG1;B4DR92;E5RHP8;Q49AR2-3	C5orf22	UPF0489 protein C5orf22	6	7	7	7	22.4	22.4	22.4	49.967	442	26.1621	26.4893	26.9686	26.431	26.9643	26.6968	24.5225	26.7791	26.4973	26.4993	-0.404071	0.050288	0.40039	0.0106723
O95822;O95822-2	MLYCD	Malonyl-CoA decarboxylase, mitochondrial	2	11	11	11	27	27	27	55.003	493	26.6335	27.397	26.8102	28.275	27.2842	26.1113	27.1068	26.5975	27.6938	26.8691	-0.404277	0	0.482674	0
Q96DG6	CMBL	Carboxymethylenebutenolidase homolog	1	10	10	10	48.2	48.2	48.2	28.048	245	29.3974	28.1569	29.3861	28.3249	29.1975	28.8946	28.2271	28.7256	27.6559	28.936	-0.404724	0	0.52656	0
Q6NUM9;Q6NUM9-2;H7C3J0;H7BZ81;H7BZ16;H0YGU3	RETSAT	All-trans-retinol 13,14-reductase	6	14	14	14	32.3	32.3	32.3	66.819	610	27.8787	28.0774	28.6533	28.751	28.4872	27.7569	27.4445	28.2341	28.1008	28.2808	-0.406122	0	0.930598	0
Q03135;E9PCT5;C9JKI3;Q03135-2	CAV1	Caveolin-1;Caveolin	4	10	10	9	68	68	62.4	20.471	178	31.4059	30.6663	31.6793	32.0042	31.3898	30.729	30.7637	30.817	31.6957	31.1076	-0.406494	0	0.7152	1.35974e-16
P25686;C9JRD2;P25686-2;C9JXB9;C9JX00;C9J1G2;E7ETU0	DNAJB2	DnaJ homolog subfamily B member 2	7	13	13	12	57.7	57.7	54.6	35.58	324	27.5972	28.1215	28.7527	27.9013	29.2566	27.7096	27.8675	28.0409	27.6805	28.2975	-0.406666	0	0.617857	0
Q6PK04;I3L0U5;I3L4F6	CCDC137	Coiled-coil domain-containing protein 137	3	11	11	11	39.1	39.1	39.1	33.231	289	27.1843	27.4035	28.6761	28.9735	28.5762	27.5828	27.5911	27.4718	28.0459	28.083	-0.407808	0	0.495319	6.7987e-17
P17405-4;P17405;P17405-3;P17405-2;H0YEP5;G3V1E1;E9PQT3;E9PL59;E9PPK6	SMPD1	Sphingomyelin phosphodiesterase	9	4	4	4	8.6	8.6	8.6	69.807	630	25.6848	25.8274	25.917	26.336	26.814	26.2315	25.9999	26.2903	25.9393	24.0787	-0.407876	0.121711	0.387092	0.040103
A0A1B0GV70;Q96N21;Q96N21-2;I3L4S7	ENTHD2	AP-4 complex accessory subunit tepsin	4	6	6	6	23.4	23.4	23.4	62.041	593	25.8065	25.9293	25.8734	25.8011	26.1996	25.6086	25.0554	25.9986	25.2539	25.6537	-0.40793	0.0856863	1.17934	0.101479
Q6PJG6;Q6PJG6-2;Q6PJG6-3;F8WDN5	BRAT1	BRCA1-associated ATM activator 1	4	36	36	36	69.1	69.1	69.1	88.118	821	30.2793	30.2643	30.7046	29.8575	29.9334	30.0643	29.73	30.0729	29.6989	29.427	-0.409186	0	1.16873	0
Q96PZ2;E9PNQ0;E9PR18	FAM111A	Protein FAM111A	3	10	10	10	21.9	21.9	21.9	70.195	611	26.8424	25.2511	25.3799	25.0073	25.6933	25.5531	25.3415	24.4653	25.2422	25.522	-0.409956	0	0.509366	0
Q7L8W6;H0YNH5;H0YND7;Q7L8W6-2	DPH6	Diphthine--ammonia ligase	4	8	8	8	34.8	34.8	34.8	30.306	267	27.4749	27.5445	27.3094	26.4731	26.387	26.8229	25.9553	26.3924	27.2369	26.7278	-0.410724	0	0.602454	0
P78324;P78324-4;P78324-2;Q5TFQ8;H3BRP9;H3BV43;H3BML4;H9KV29;H3BQ21;O00241-2;O00241;H3BUA5;Q9P1W8-3;Q9P1W8-4;Q9P1W8-2;Q9P1W8;H3BTT9;H3BU43;H3BSK5	SIRPA	Tyrosine-protein phosphatase non-receptor type substrate 1;Signal-regulatory protein beta-1 isoform 3	19	15	15	15	43.5	43.5	43.5	54.966	504	28.3993	28.6423	28.6816	28.9197	28.5207	28.133	28.0344	28.2883	28.4092	28.2443	-0.410867	0	2.27542	0
Q8N392-2;Q8N392	ARHGAP18	Rho GTPase-activating protein 18	2	11	11	11	22.2	22.2	22.2	70.163	618	26.9108	26.7535	26.5105	27.1014	26.7473	26.6687	26.3685	26.7568	26.6395	25.5243	-0.413134	0	0.878153	0
O60831;A6NP52	PRAF2	PRA1 family protein 2	2	4	2	2	26.4	12.4	12.4	19.258	178	30.5603	30.7101	30.5131	30.9034	30.6444	28.3632	30.651	30.5867	30.8546	30.8091	-0.413325	0	0.382868	0
H0YD13;P16070-18;P16070-12;P16070-14;P16070-13;P16070-11;P16070-10;P16070-16;P16070-8;P16070-17;P16070-6;P16070-4;P16070-3;P16070-7;P16070-5;P16070;H0Y2P0;H0YE40;H0YDW7;H0YCV9;H0Y5E4;P16070-15;P16070-9;E9PKC6;H0YDX6;Q86UZ1;H0YD17;J3KN83;P16070-19	CD44	CD44 antigen	29	9	9	9	42.2	42.2	42.2	22.683	206	31.2069	31.4409	32.5766	30.9443	32.108	31.1952	30.7426	31.9897	30.7468	31.5358	-0.413361	0	0.504385	0
Q9NZM1-6;Q9NZM1;Q9NZM1-3;Q9NZM1-5;H0YD14;Q9NZM1-7;Q9NZM1-8;Q9NZM1-4	MYOF	Myoferlin	8	70	70	6	44.2	44.2	3.5	233.47	2048	26.5644	26.5763	27.6	27.3561	28.4955	26.0455	26.4724	27.2741	26.4889	28.24	-0.414228	0	0.34066	6.7987e-17
P62166;P62166-2	NCS1	Neuronal calcium sensor 1	2	9	9	9	55.3	55.3	55.3	21.878	190	28.3244	28.9532	27.8829	27.7184	28.0362	28.3214	28.3744	27.4536	27.9716	26.7201	-0.414784	0	0.517034	0
P82673;H0YG82;P82673-2	MRPS35	28S ribosomal protein S35, mitochondrial	3	12	12	12	48.3	48.3	48.3	36.844	323	29.6474	29.6714	30.2127	29.9596	29.5887	28.9396	29.4581	29.2463	29.6946	29.667	-0.414804	0	1.26719	0
P61812;P61812-2	TGFB2	Transforming growth factor beta-2;Latency-associated peptide	2	7	7	7	22.5	22.5	22.5	47.747	414	24.9283	24.3029	25.7595	24.6681	26.5457	24.7886	25.298	23.908	25.6229	24.4967	-0.418061	0	0.365332	6.7987e-17
Q5R3B4;O95563	MPC2	Mitochondrial pyruvate carrier 2	2	7	7	7	69.5	69.5	69.5	11.681	105	29.6921	29.9745	29.7716	30.6248	29.7551	28.3725	29.5087	29.5221	30.4271	29.8964	-0.41823	0	0.52051	0
P09960;P09960-4;P09960-2;P09960-3;B4DEH5	LTA4H	Leukotriene A-4 hydrolase	5	30	30	30	61	61	61	69.284	611	32.3075	32.4541	32.8864	32.7465	32.5489	31.741	32.1292	32.3025	32.2858	32.3876	-0.41944	0	1.57942	0
Q99436;Q5TBG5;Q99436-2	PSMB7	Proteasome subunit beta type-7	3	11	11	11	69	69	69	29.965	277	31.3459	31.6554	31.8704	31.3858	31.9621	31.2391	31.1675	31.2975	31.2062	31.2114	-0.419587	0	1.98421	0
Q8NCH0;H0YN65	CHST14	Carbohydrate sulfotransferase 14	2	10	10	10	30.9	30.9	30.9	42.996	376	26.823	26.958	27.1681	26.711	26.3405	26.9043	26.4311	26.5866	25.9602	26.0196	-0.419741	0	1.00783	0
Q9H7P9-3;Q9H7P9;H7BXC7;E7ESZ3;M0QZT7;Q9H7P9-2;M0R348;C9J7S4;C9JVL3	PLEKHG2	Pleckstrin homology domain-containing family G member 2	9	11	11	11	10.7	10.7	10.7	144.72	1357	26.8664	27.054	26.3852	26.4422	26.1776	26.6123	26.6053	26.3626	24.7222	26.5244	-0.419759	0.115184	0.485453	0.0146428
Q96SZ6-6;Q96SZ6-3;Q96SZ6;Q96SZ6-2;Q96SZ6-5;Q96SZ6-4;H0Y721	CDK5RAP1	CDK5 regulatory subunit-associated protein 1	7	12	12	12	26.8	26.8	26.8	64.708	574	26.7331	27.5945	26.9633	27.2392	27.5836	26.6615	26.683	26.6862	27.1085	26.8707	-0.420776	0	1.23941	0
Q5JPI3-2;Q5JPI3;E9PFZ1	C3orf38	Uncharacterized protein C3orf38	3	11	11	11	48.6	48.6	48.6	37.28	327	28.079	28.2183	27.9757	28.5881	28.301	27.7257	27.1691	27.7636	28.4258	27.9681	-0.42198	0	0.991001	0
P26232-2;P26232-5;P26232;P26232-3;A0A0A0MRI5;P26232-4;A0A0A0MTJ6;C9IZ88;C9J144	CTNNA2	Catenin alpha-2	9	14	3	2	16.9	4.3	3.1	100.45	905	29.4704	30.5858	29.484	29.658	29.3353	28.7526	29.2708	29.6546	29.8923	28.8507	-0.422505	0	0.661777	0
Q02040;X6RAJ1;Q02040-2;Q02040-3	AKAP17A	A-kinase anchor protein 17A	4	5	5	5	8.6	8.6	8.6	80.735	695	27.9635	27.8952	27.3523	27.6453	27.6817	28.1965	28.2422	27.377	24.945	27.6635	-0.422753	0.020636	0.290271	0.00602613
A6NGJ7;A0A3B3IRI9;A0A3B3ITZ3;A0A3B3IT04;A0A3B3IS68;A0A3B3ISJ4;A0A3B3IRV1;Q9BY41;A0A3B3IT95;A0A3B3ISS7;A0A3B3IT30;A0A3B3IT84;E7EVA8;A0A3B3IRP8;A6NFW1;Q9BY41-4;A0A3B3IRZ0;A0A3B3IU62;A6NMT1;A0A3B3IRZ8;A0A3B3ISE4;Q9BY41-5;A0A3B3IU01;A0A3B3IRJ3;C9J8F0;A0A3B3ITV2;A0A3B3IU52;E7EW22;A0A3B3IS37;A0A3B3IRJ8;A0A3B3ISY0;Q9BY41-6	HDAC8	Histone deacetylase 8	32	6	6	6	19.4	19.4	19.4	46.304	417	26.6641	26.7203	26.3632	26.943	26.6699	26.6865	26.8326	26.4662	26.5192	24.7422	-0.422786	0.0576221	0.503328	0.00256905
B4E0Y9;Q9P289;Q8NBY1;Q9P289-2;Q9P289-3	RBM4B	Serine/threonine-protein kinase MST4	5	18	18	9	49.1	49.1	30.8	49.183	438	27.4649	27.403	27.3908	26.8288	27.1679	25.8895	27.0814	27.4336	26.5745	27.1622	-0.422833	0	0.71667	0
Q9P0W2;Q9P0W2-3;B5MDG7;Q9P0W2-2;K7EJR8;C9J8X5;C9JQA7;C9K049;F8WES5	HMG20B	SWI/SNF-related matrix-associated actin-dependent regulator of chromatin subfamily E member 1-related	9	8	8	8	31.2	31.2	31.2	35.812	317	24.316	26.9197	25.8434	26.5693	26.6284	25.4296	25.8601	25.0946	26.1005	25.6775	-0.422915	0.0981243	0.399412	0.171455
C9J5X1;P08069;H0YNR0;H0YMJ5;H3BSZ8;P14616	IGF1R	Tyrosine-protein kinase receptor;Insulin-like growth factor 1 receptor;Insulin-like growth factor 1 receptor alpha chain;Insulin-like growth factor 1 receptor beta chain	6	31	31	29	28.8	28.8	27.3	154.79	1366	29.1542	28.99	28.1468	28.3614	28.3412	28.9942	28.3973	27.8466	27.7503	27.8854	-0.423978	0	0.689962	0
Q9HCJ6	VAT1L	Synaptic vesicle membrane protein VAT-1 homolog-like	1	12	12	12	37.2	37.2	37.2	45.899	419	28.6337	29.109	28.7001	29.5233	27.3331	28.4667	28.5949	28.3287	28.9343	26.8534	-0.424234	0	0.362765	0
P40222	TXLNA	Alpha-taxilin	1	29	29	28	52.7	52.7	51.3	61.89	546	31.0137	31.1207	31.3974	30.7869	31.1863	30.6746	30.3456	30.9259	30.5485	30.8869	-0.424712	0	1.68977	0
P48729;P48729-3;P48729-2;D6REM4;E7ETM0;H0Y9X2;U3KQK7;Q8N752;U3KPX3;U3KQ83;E5RG27;D6RGE5	CSNK1A1	Casein kinase I isoform alpha;Casein kinase I isoform alpha-like	12	13	13	13	47.2	47.2	47.2	38.914	337	30.0496	30.0426	30.0249	29.7221	29.6848	29.6193	29.7888	29.2414	29.3062	29.4431	-0.425036	0	1.94003	0
A0A0D9SF44;A0A0R4J2E2;Q9Y3T6-3;Q9Y3T6;H0YBU3;A0A0D9SG39;E5RHX3;E5RIQ4;E5RIK1	R3HCC1	R3H and coiled-coil domain-containing protein 1	9	4	4	4	13.6	13.6	13.6	44.294	398	25.2954	25.3758	25.4662	25.3652	25.2193	24.6059	25.4188	25.4938	24.8529	24.225	-0.425121	0.116723	0.8353	0.214032
Q9Y657;Q5JZB7;A0A087X074	SPIN1	Spindlin-1	3	11	11	7	56.9	56.9	33.6	29.6	262	27.642	27.4051	28.3183	28.4062	28.6149	27.2972	27.139	27.6184	28.3289	27.8712	-0.426375	0	0.670061	0
O14682;O14682-2;D6R9D7	ENC1	Ectoderm-neural cortex protein 1	3	6	6	6	12.6	12.6	12.6	66.129	589	24.6548	25.6902	24.4836	25.0259	25.5816	24.802	24.5371	24.8194	24.3929	24.7437	-0.428223	0.174282	0.826887	0.474954
P61964;V9GZ59;V9GYQ5	WDR5	WD repeat-containing protein 5	3	14	14	13	53.6	53.6	49.7	36.588	334	30.0014	29.9091	29.9441	30.0164	29.5719	29.5077	29.389	29.1933	29.4513	29.7592	-0.42849	0	2.08849	0
C9JPX5;C9JKL2;O95772;O95772-2;C9JJ39;C9J3F5	STARD3NL	MLN64 N-terminal domain homolog	6	4	4	4	27.7	27.7	27.7	23.505	206	26.0522	26.5039	26.1638	27.1992	27.213	26.521	26.2563	25.6323	24.9567	27.6202	-0.429111	0	0.371179	6.7987e-17
A0A1B0GUZ7;Q14156;Q14156-3;Q14156-2;E5RJS1	EFR3A	Protein EFR3 homolog A	5	12	12	11	20.8	20.8	19.2	96.13	848	26.7566	26.7803	27.0795	27.4301	27.1097	26.41	26.8176	27.139	25.1625	27.4809	-0.429249	0.0612399	0.471163	0.0118148
Q9Y530;C9JNE2;C9JXC3;C9J5P1;H7C5Q1;C9JA90;C9IZY1	OARD1	O-acetyl-ADP-ribose deacetylase 1	7	10	10	10	69.7	69.7	69.7	17.025	152	29.975	29.7467	30.079	30.3784	30.5617	29.5202	29.3481	29.7291	29.9496	30.047	-0.429373	0	1.23299	0
H0YKT5;H0YKN8;Q04726-4;A0A0D9SES8;H0YL70;Q04726-2;Q04726-7;Q04726-3;Q04726-6;Q04726-5;Q04726;F5H7D6;H0YNT2;H0YNI7;H0YLI3;H0YKH0;H0YLW9;Q04727-2;Q04727-4;Q04727;Q04727-3	LITAF	Transducin-like enhancer protein 3	21	10	10	7	16.5	16.5	12.7	83.507	774	25.699	26.237	25.8968	26.7354	26.2016	25.8495	26.1997	25.7997	26.0554	24.7136	-0.430417	0.0829019	0.669449	0.00559271
Q8WXD5;B9A037;B8ZZ85	GEMIN6	Gem-associated protein 6	3	6	6	6	46.1	46.1	46.1	18.824	167	27.6966	27.9684	28.5845	28.101	28.8297	27.1319	27.8188	28.4257	27.7729	27.8729	-0.431582	0	0.752193	0
Q13595-4;Q13595-3;Q13595;Q13595-2	TRA2A	Transformer-2 protein homolog alpha	4	9	8	8	47.2	42.2	42.2	20.589	180	29.9489	29.7257	29.5832	30.2801	29.9713	28.7995	29.4567	29.138	30.2431	29.7133	-0.431719	0	0.81383	0
P60520;H3BSM5;H3BQ50	GABARAPL2	Gamma-aminobutyric acid receptor-associated protein-like 2	3	6	6	5	50.4	50.4	44.4	13.667	117	28.1435	28.1082	28.8482	29.8288	29.5848	27.8438	27.5523	28.0015	29.6977	29.2539	-0.432844	0	0.340962	0
P49757-4;P49757-2;P49757-3;P49757;P49757-8;P49757-7;P49757-6;P49757-5;G3V3R1;G3V3Z8;G3V3M5;P49757-9;G3V4S6;G3V433	NUMB	Protein numb homolog	14	16	16	12	30.2	30.2	23.8	64.526	592	28.0992	27.8286	28.2937	28.0696	27.6178	27.6258	27.8197	28.0075	27.1954	27.096	-0.432911	0	1.12583	0
P02545;P02545-6;P02545-3;P02545-5;P02545-4;H0YAB0;A0A0C4DGC5	LMNA	Prelamin-A/C;Lamin-A/C	7	52	52	4	73.6	73.6	14.2	74.139	664	30.6872	30.8332	30.8125	30.5083	30.3775	30.0266	30.4443	30.6572	29.8926	30.0321	-0.433178	0	1.46749	2.71948e-16
A0A2R8Y661;A0A2R8YGD3;Q9Y4G8;H0Y8N8;H0Y8H7;H0Y8T6	RAPGEF2	Rap guanine nucleotide exchange factor 2	6	11	10	10	10.2	9.4	9.4	174.3	1559	26.2257	26.7205	27.3435	27.2419	27.0704	26.7577	26.4321	27.6302	24.4349	27.1806	-0.433308	0.0722945	0.315244	0.0213114
Q96TA2-3;Q96TA2-2;Q96TA2;Q96I63;R4GNA5;Q5T8D1;Q5T8D2	YME1L1	ATP-dependent zinc metalloprotease YME1L1	7	17	17	17	31.6	31.6	31.6	75.981	683	29.1375	29.2146	29.1283	28.8952	29.3705	28.961	28.8206	28.4663	28.5379	28.792	-0.433653	0	2.16012	0
Q9BUE0	MED18	Mediator of RNA polymerase II transcription subunit 18	1	5	5	5	24	24	24	23.662	208	28.0517	28.1131	28.3894	28.0699	28.6265	27.5651	27.718	27.8696	28.0071	27.9199	-0.434193	0	1.88179	0
P62979;A0A2R8Y422	RPS27A	Ubiquitin-40S ribosomal protein S27a;Ubiquitin;40S ribosomal protein S27a	2	15	15	4	72.4	72.4	26.3	17.965	156	30.1703	30.8254	30.7011	30.4442	30.5337	30.0144	30.4143	29.5431	30.1163	30.4148	-0.434369	0	1.23977	0
Q04864-2;Q04864;A0A2R8Y7Q6	REL	Proto-oncogene c-Rel	3	4	3	3	8.2	6.6	6.6	65.224	587	25.8402	24.8465	25.7471	24.3632	25.0681	24.5239	25.2417	24.7613	24.7444	24.4215	-0.434441	0.0685864	0.719121	0.242325
Q8N6N6	NATD1	Protein NATD1	1	6	6	6	66.4	66.4	66.4	13.032	113	26.3735	26.3941	24.9464	27.4433	26.8933	25.9609	25.9552	25.0402	26.199	26.7226	-0.434547	0.134257	0.428658	0.239081
Q9NW82;D6RIW8	WDR70	WD repeat-containing protein 70	2	14	14	14	25.7	25.7	25.7	73.2	654	28.6365	28.4591	28.5249	28.5964	28.4973	28.2791	27.6424	28.3639	27.8381	28.4154	-0.435091	0	1.60234	0
A0A2R8Y7T6;A0A087WWK8;A0A3B3IRZ4;Q6DN90;A0A3B3IU98;A0A0C4DGT3;Q6DN90-2;A0A2R8Y695;A0A1W2PR18	IQSEC1	IQ motif and SEC7 domain-containing protein 1	9	13	13	8	17.6	17.6	13.1	108.42	964	26.4935	26.3995	26.1806	26.9849	27.2438	26.4104	26.1504	25.5413	26.3715	26.6447	-0.436788	0	0.833764	0
Q9NZU5;Q9NZU5-2;B4DEY6;H7C3D2;C9IYS1;F8WB09	LMCD1	LIM and cysteine-rich domains protein 1	6	25	25	25	72.3	72.3	72.3	40.832	365	32.4468	32.4368	29.8657	31.6359	32.4022	31.5286	31.5537	30.299	31.1282	32.092	-0.437201	0	0.325793	0
O60563;A0A1W2PQ16;O60563-2;C9JUL2;H7BZ27	CCNT1	Cyclin-T1	5	15	15	14	28.9	28.9	27.1	80.684	726	25.7739	25.8528	26.3492	26.7012	26.4369	25.2192	25.6255	25.3575	26.1083	26.6153	-0.43767	0	0.701736	1.35974e-16
Q92845-2;Q92845-3;Q92845;Q92845-4	KIFAP3	Kinesin-associated protein 3	4	14	14	14	24.5	24.5	24.5	86.289	748	26.9896	27.4576	27.5179	27.6449	27.5051	24.6709	27.5988	27.6829	27.7693	27.1994	-0.43877	0.139975	0.309333	0.0410576
P08582;P08582-2;C9JVN1	MFI2	Melanotransferrin	3	24	24	24	45.4	45.4	45.4	80.214	738	30.0484	28.6024	29.2291	28.732	29.34	29.7246	28.4984	29.1086	26.9102	29.5158	-0.438883	0	0.336174	6.7987e-17
E5RK82;E5RJF8;O15182;E5RFM2;H0YBL5;E5RH67	CETN3	Centrin-3	6	5	5	5	42.3	42.3	42.3	18.336	156	27.9091	28.8111	28.3048	28.3655	28.5055	27.3103	28.4737	28.2153	27.727	27.9748	-0.438988	0	0.939139	1.35974e-16
E9PH62;Q9NUL3-2;Q9NUL3;A0A0A0MTC4;A0A0A0MTD1;F8VPI7;E7EPX0;A0A0A0MTC6;E7EVJ4;Q9NUL3-6;Q9NUL3-8;Q9NUL3-3;Q9NUL3-7;G5EA18;E5RJN7;Q9NUL3-4;E7EVI1;E5RJ67;H0YBY0;E5RFK1	STAU2	Double-stranded RNA-binding protein Staufen homolog 2	20	23	19	19	40.9	36.4	36.4	58.97	538	29.2479	29.0323	28.929	29.3636	29.1886	28.8714	28.5265	28.5444	28.6872	28.9351	-0.439396	0	2.3249	0
O75190;A0A0J9YX62;O75190-3;E9PH18;C9J2C4;O75190-2;C9JDR7;C9JDX6;F8WCZ4;C9J2P2;C9JB42;O75190-4;C9JN01;Q8WWF6;Q8NHS0;Q7Z6W7	DNAJB6	DnaJ homolog subfamily B member 6	16	10	9	9	40.5	37.4	37.4	36.087	326	26.299	26.399	27.2546	27.6891	27.813	26.6839	25.6257	26.7655	26.937	27.2416	-0.440226	0	0.489576	0
Q9BZL1;K7EQ43	UBL5	Ubiquitin-like protein 5	2	6	6	6	69.9	69.9	69.9	8.5468	73	30.1628	30.1749	29.9375	30.2903	30.59	30.1344	29.016	29.6376	30.0077	30.1571	-0.440527	0	0.985315	0
Q15390;H0YBZ4;Q15390-2;E5RIB6;H7C5V5;H0YF01	MTFR1	Mitochondrial fission regulator 1	6	5	5	5	19.8	19.8	19.8	37	333	24.8279	24.8703	25.8814	25.7995	25.0632	25.0066	24.7124	24.4855	25.4696	24.5651	-0.440611	0.139552	0.704436	0.169413
Q9ULF5;Q9ULF5-2;E7ENT5;E7EV45	SLC39A10	Zinc transporter ZIP10	4	6	6	6	7.6	7.6	7.6	94.131	831	27.159	27.0213	27.3191	27.639	26.8002	26.2873	26.2379	27.0889	26.8345	27.2834	-0.441313	0	0.922524	0
Q6ZUT6;Q6ZUT6-4;Q6ZUT6-2;Q6ZUT6-3;H0YM82	C15orf52	Uncharacterized protein C15orf52	5	13	13	13	35	35	35	57.324	534	27.6815	27.8103	28.0737	26.7154	27.4572	27.3744	26.972	27.8165	26.088	27.2803	-0.441387	0	0.574966	0
H0Y886;O43674;E7EWP0;O43674-2;H7C568;A0A087WYD0	NDUFB5	NADH dehydrogenase [ubiquinone] 1 beta subcomplex subunit 5, mitochondrial	6	6	6	6	23.3	23.3	23.3	23.434	206	31.2459	30.9645	31.0125	30.8167	31.0567	30.3247	30.7978	30.78	30.2584	30.7242	-0.442217	0	1.92242	2.71948e-16
Q96T51;Q96T51-2;Q96T51-3;J3KPP6;H0Y9Y8;H0YAC8	RUFY1	RUN and FYVE domain-containing protein 1	6	17	17	11	30.4	30.4	20.9	79.817	708	26.2757	27.5334	27.5712	26.9963	26.5606	25.088	27.2021	27.3186	26.9867	26.1295	-0.442433	0	0.403282	0
P42766;F2Z388	RPL35	60S ribosomal protein L35	2	9	9	9	46.3	46.3	46.3	14.551	123	33.3114	33.7425	34.3329	33.5152	34.168	34.066	32.4473	34.5581	32.8184	32.9679	-0.442471	0	0.457333	0
Q14195-2;Q14195;H0YBT4;D6RF19;H0YB87	DPYSL3	Dihydropyrimidinase-related protein 3	5	40	40	34	76.9	76.9	68.7	73.91	684	32.9155	33.3447	32.4538	31.9111	32.3614	32.0095	32.6234	32.3297	31.5477	32.2613	-0.442988	0	0.734691	0
M0QXF9;O15382;B3KSI3;M0QZ10;O15382-2;M0QZP4;M0R2K7	BCAT2	Branched-chain-amino-acid aminotransferase;Branched-chain-amino-acid aminotransferase, mitochondrial	7	17	17	17	44.5	44.5	44.5	49.967	445	29.6648	29.5215	29.5196	30.1695	29.5847	28.8532	29.208	28.8329	29.9658	29.3852	-0.442989	0	0.985023	0
Q15904;A0A0C4DGX8;A6QRJ1;A6NLC6;H7C2Y8;H7C0T7;F2Z3L8	ATP6AP1	V-type proton ATPase subunit S1	7	12	12	12	27.4	27.4	27.4	52.025	470	29.8509	29.5799	29.3217	29.9991	29.7836	29.4908	29.0698	28.9245	29.4314	29.4031	-0.443129	0	1.58526	2.71948e-16
Q8N1G0;F8WCX2;Q8N1G0-2;H0Y5I5	ZNF687	Zinc finger protein 687	4	8	8	8	9.3	9.3	9.3	129.53	1237	26.4037	26.6186	26.3968	26.4003	26.2107	26.1647	26.5192	26.1756	26.4387	24.5152	-0.443376	0.0668524	0.569839	0.0167804
Q15796-2;Q15796;B7Z5N5;K7EJX0;K7ERC7;H3BVD1;O15198-2;O15198;H0YMP2;H0YL71;K7ESI8;K7EL92;H3BP09;H0YNV1;D6RAY1;D6REQ3;H0YKE2;D6RDN7;D6RD62	SMAD2	Mothers against decapentaplegic homolog 2	19	10	10	5	30	30	17.4	48.955	437	26.8669	26.8226	26.4642	26.526	26.5464	26.3573	26.1271	25.7661	26.4545	26.3021	-0.443796	0	1.7833	0
Q9UPY3;Q9UPY3-2;Q9UPY3-3;H0YJZ6	DICER1	Endoribonuclease Dicer	4	16	16	16	12.1	12.1	12.1	218.68	1922	27.0859	26.2625	27.1638	27.3517	27.7688	26.9687	26.0572	26.6699	27.1607	26.5536	-0.444528	0	0.720256	0
Q01518;Q5T0R1;Q5T0R4;Q5T0R3;Q5T0R2;Q5T0R7;Q5T0R6;Q5T0R5;Q5T0S3;Q5T0R8	CAP1	Adenylyl cyclase-associated protein 1	10	29	29	1	66.3	66.3	4.8	51.901	475	31.6838	32.3386	32.0744	32.942	32.5062	30.4915	32.2445	31.7409	32.6249	32.2194	-0.444745	0	0.484978	0
Q8IWA4;Q8IWA4-3;H7C5H5;Q8IWA4-2;C9JXQ1	MFN1	Mitofusin-1	5	14	14	14	23.6	23.6	23.6	84.159	741	27.1964	27.17	27.034	27.4119	28.0201	26.7439	27.1638	26.6274	26.9815	27.0898	-0.445176	0	1.23178	0
Q9Y2I7;E9PDH4;Q9Y2I7-2;Q9Y2I7-3;Q9Y2I7-4;F8WEZ0;C9JL08	PIKFYVE	1-phosphatidylinositol 3-phosphate 5-kinase	7	13	13	13	7.1	7.1	7.1	237.13	2098	26.6091	26.6855	26.858	27.4264	27.2157	26.4909	26.5471	26.4038	26.6239	26.4997	-0.445855	0	1.61505	2.71948e-16
Q53EL6-2;Q53EL6;Q5VZS7	PDCD4	Programmed cell death protein 4	3	18	18	18	50.4	50.4	50.4	50.576	458	28.9378	29.2973	27.7974	29.1026	28.6014	28.4932	28.939	27.9653	27.5461	28.555	-0.447588	0	0.605687	0
Q8TCE6;Q8TCE6-2;Q6NSW5;A0A3B3IRE4	FAM45A	Protein FAM45A;Protein FAM45B	4	10	10	10	34.5	34.5	34.5	40.513	357	28.1553	28.4021	28.7085	28.3723	29.0212	27.9774	27.886	27.8778	28.648	28.0269	-0.448642	0	1.19671	0
Q8WVM0	TFB1M	Dimethyladenosine transferase 1, mitochondrial	1	15	15	15	55.8	55.8	55.8	39.542	346	29.5806	29.6616	29.778	29.3509	29.1168	29.201	29.0603	29.2788	28.7135	28.9881	-0.449244	0	1.71902	0
O95900;O95900-2	TRUB2	Probable tRNA pseudouridine synthase 2	2	11	11	11	39	39	39	36.694	331	27.1356	27.1922	26.6468	26.2585	26.0201	26.1108	26.6531	26.2167	25.9336	26.0926	-0.449284	0	0.90286	1.35974e-16
Q8NFZ8	CADM4	Cell adhesion molecule 4	1	11	11	11	44.6	44.6	44.6	42.785	388	29.4213	29.1374	29.0855	29.275	28.9717	28.6064	28.7018	28.8691	28.8583	28.6072	-0.449631	0	2.77479	0
P12268;E7ETK5	IMPDH2	Inosine-5-monophosphate dehydrogenase 2	2	29	29	2	60.5	60.5	5.3	55.804	514	26.6306	27.5076	27.5607	26.4479	27.0618	26.4019	27.1204	26.4213	26.3712	26.6413	-0.450522	0	0.894507	0
Q9BX63;J3QSE8;Q9BX63-2;J3QKX0;J3KS24	BRIP1	Fanconi anemia group J protein	5	19	19	19	19.9	19.9	19.9	140.87	1249	27.1687	27.2962	27.4603	26.1537	26.9694	24.9773	27.1785	27.0758	26.4527	27.1106	-0.450679	0.155905	0.420126	0.0330585
Q8NDX5-2;Q8NDX5;Q8NDX5-7;E7EX82;H7C4H9;H7C528	PHC3	Polyhomeotic-like protein 3	6	5	4	4	8.6	7.3	7.3	104.18	964	25.8866	25.7893	25.8294	25.4557	25.4628	26.1389	25.2461	25.2969	24.6176	24.8681	-0.451244	0.086228	0.831869	0.0249904
E9PJM3;Q9UK99-2;Q9UK99;Q9UK99-3;G3V1E0;E9PL46;Q49AF1;B4E3U2	FBXO3	F-box only protein 3	8	9	9	9	26.7	26.7	26.7	49.153	430	27.9669	27.9739	28.0781	27.9714	28.0475	27.2245	27.5494	27.4511	27.5923	27.9621	-0.451669	0	2.21957	0
H0YEB6;O60232;G3V1B8;H0YEK1;E9PN57;E9PK41	SSSCA1	Sjoegren syndrome/scleroderma autoantigen 1	6	7	7	7	50.8	50.8	50.8	20.916	193	27.7935	28.3306	28.1433	27.6127	27.3195	27.1683	26.9303	27.464	27.7221	27.6462	-0.453739	0	1.05081	0
Q9NUY8;Q9NUY8-2;E9PGE5;C9IZ32;C9JAM5	TBC1D23	TBC1 domain family member 23	5	21	21	21	34.3	34.3	34.3	78.321	699	29.0527	29.5283	29.179	29.2173	30.0598	28.9001	29.0354	28.9264	28.4679	29.4371	-0.454004	0	1.03122	0
Q0VDG4-2;Q0VDG4;F8W0M9;C9JID8;F8WBX0;C9JNS3	SCRN3	Secernin-3	6	6	6	6	18	18	18	47.67	417	26.3272	26.1222	26.4081	26.3406	25.9323	24.6278	25.9232	26.368	25.8467	26.0912	-0.454728	0.0658007	0.740699	0.0481294
A3KN83-3;A3KN83-2;A3KN83;A3KN83-4	SBNO1	Protein strawberry notch homolog 1	4	15	15	13	15.2	15.2	13.8	154.06	1391	27.1418	26.9068	26.921	26.5215	26.572	26.7737	26.7502	26.5021	24.8759	26.879	-0.456455	0.0305204	0.554779	0.00437001
Q53EP0;Q53EP0-2	FNDC3B	Fibronectin type III domain-containing protein 3B	2	18	18	18	22.4	22.4	22.4	132.89	1204	28.2178	28.2895	28.1534	27.9531	28.7921	28.2794	27.6633	27.8011	27.3993	27.9748	-0.457601	0	1.26432	0
P09601;B1AHA8	HMOX1	Heme oxygenase 1	2	10	10	10	50.3	50.3	50.3	32.818	288	28.8129	29.2936	28.9816	29.5588	29.1622	29.1541	29.0892	28.5345	28.5184	28.2245	-0.45768	0	1.14445	0
P14866;M0QXS5;P14866-2;M0R1W6;B4DVF8;M0QYL7;M0R076	HNRNPL	Heterogeneous nuclear ribonucleoprotein L	7	29	29	5	76.1	76.1	16.1	64.132	589	29.4699	29.0856	29.6527	28.6351	29.9127	28.9051	27.632	30.0689	29.2383	28.6214	-0.458064	0	0.462008	0
P07196;A0A0S2Z436;A0A087X0W2	NEFL	Neurofilament light polypeptide	3	19	18	16	41.4	39.8	36.3	61.516	543	28.294	27.8564	29.2923	26.9638	26.579	28.4865	28.0839	28.7342	26.8646	24.5258	-0.458132	0.0466076	0.201087	0.0142271
Q9BV19	C1orf50	Uncharacterized protein C1orf50	1	6	6	6	40.7	40.7	40.7	21.876	199	26.3818	26.7421	27.0453	27.0743	26.5057	26.5548	26.4022	26.0656	26.1856	26.2473	-0.458736	0	1.64046	2.71948e-16
Q8TEA7-3;Q8TEA7-2;Q8TEA7;D6RC61;D6RDY5;H0Y8U7;Q5HYF5;D6RDG2	TBCK	TBC domain-containing protein kinase-like protein	8	9	9	9	11.9	11.9	11.9	93.724	830	25.9554	25.8473	25.6718	25.6074	25.0307	25.4925	25.7635	25.6023	24.4411	24.516	-0.459463	0.098818	0.696533	0.0406496
Q16527;F8VQR7;F8VW96	CSRP2	Cysteine and glycine-rich protein 2	3	10	10	10	61.7	61.7	61.7	20.954	193	30.6395	29.8181	30.1609	29.7114	30.5906	30.0992	29.3739	29.4597	29.4476	30.2409	-0.459833	0	0.916319	1.35974e-16
P10620;F5H7F6;F5H6X2;P10620-2;F5GX73;F5H613;F5H760	MGST1	Microsomal glutathione S-transferase 1	7	6	6	6	54.2	54.2	54.2	17.598	155	29.5649	30.5024	32.3546	29.7154	30.192	29.7185	30.2832	30.8749	29.554	29.5948	-0.460769	0	0.36084	0
A0A075B7G8;J3KPL8;O00213-2;O00213;A0A087X0V7;A0A087WYH9;O00213-4;O00213-6;O00213-3;O00213-5;V9GY97;V9GYR7	TIGD4	Amyloid beta A4 precursor protein-binding family B member 1	12	4	4	4	9.9	9.9	9.9	76.709	706	25.0936	25.0243	26.0266	25.3111	25.3571	24.8438	24.382	25.0953	24.6814	25.5021	-0.461603	0.0882923	0.854044	0.165513
P33981-2;P33981	TTK	Dual specificity protein kinase TTK	2	4	4	4	6.3	6.3	6.3	96.943	856	25.3244	25.6317	25.1978	24.9615	25.6428	24.6241	25.2441	24.5858	25.3853	24.606	-0.462558	0.148021	1.04746	0.111481
Q8NBL1;F8WEW4;B4DVA9;H7C5H0;F8WDC4	POGLUT1	Protein O-glucosyltransferase 1	5	10	10	10	26	26	26	46.189	392	27.7886	27.525	27.2314	27.3338	27.3164	27.3327	27.1185	26.5687	27.1694	26.6919	-0.462803	0	1.50466	2.71948e-16
P78347-2;P78347-4;P78347-3;P78347;P78347-5;C9J6M0;A0A087WW90;A0A0D9SF80;Q86UP8-3;Q86UP8;Q6EKJ0	GTF2I	General transcription factor II-I	11	42	42	42	50.1	50.1	50.1	107.97	957	31.8133	30.8641	30.597	30.5989	31.0734	31.3414	30.3501	30.3903	29.9151	30.6356	-0.462841	0	0.717256	0
E9PM92;O00193;E9PRZ9;E9PQA1	C11orf58	Small acidic protein	4	3	3	3	25.5	25.5	25.5	17.634	157	26.9726	27.5831	27.7034	27.5933	28.4515	27.5031	27.0483	27.259	26.5752	27.5972	-0.464231	0	0.801177	0
Q8TD22;C9JIV5;H7C1S9;B8ZZJ6;F8WBH6	SFXN5	Sideroflexin-5	5	6	6	6	22.1	22.1	22.1	37.124	340	26.658	25.5754	25.4205	26.6525	26.2632	26.0386	25.844	26.292	25.2937	24.773	-0.46568	0.0427928	0.591786	0.0178295
Q66GS9;Q66GS9-2	CEP135	Centrosomal protein of 135 kDa	2	16	16	16	16.6	16.6	16.6	133.49	1140	27.0013	26.9766	27.4149	26.7322	26.9872	26.6148	26.6633	26.4396	26.4997	26.5612	-0.466695	0	2.39678	0
Q9H410-4;Q9H410;Q5JW54;Q9H410-2;Q5JW53;Q9H410-3;Q5JW57	DSN1	Kinetochore-associated protein DSN1 homolog	7	8	8	8	30.9	30.9	30.9	38.323	340	26.0486	26.0632	25.9304	26.0497	25.9714	25.5792	25.5666	26.1915	24.6892	25.6972	-0.467892	0.0300586	1.04244	0.0543257
A0A3B3ISS6;Q14956-2;Q14956	GPNMB	Transmembrane glycoprotein NMB	3	4	4	4	9	9	9	65.941	588	28.6131	27.9227	29.1284	26.5914	26.8404	29.4095	27.8646	30.2158	24.3037	24.9556	-0.469312	0.0883229	0.140776	0.0240422
K7EPJ2;K7ELE1;A0A1W2PNW5;A0A1W2PPB6;A0A1W2PR74;A0A1W2PPR7;A0A1W2PQZ1;A0A1W2PQR8;A0A1W2PQP4;A0A1W2PNR0;A0A1W2PNH8;A0A1W2PS19;A0A1W2PQA9;O95427;A0A1W2PRH3;K7EMD7;A0A1W2PNQ8;A0A1W2PQ49;K7ESH9;K7EL34	PIGN	GPI ethanolamine phosphate transferase 1	20	3	3	3	9.7	9.7	9.7	44.472	391	25.8594	27.0007	25.854	26.6378	26.1564	26.2633	26.4356	24.3524	26.369	25.7394	-0.469718	0.0390261	0.484123	0.0073368
Q9Y697-2;Q9Y697;Q9Y697-3;F2Z2E7;A2A2M1;F8WER8;H7C0I5;F8WB23;H0YGN5;Q8WV90	NFS1	Cysteine desulfurase, mitochondrial	10	12	12	12	40.3	40.3	40.3	44.017	397	27.5569	27.535	27.4759	27.1137	27.6488	27.052	27.3509	27.0066	26.1829	27.3879	-0.47003	0	1.08805	0
Q9NR33	POLE4	DNA polymerase epsilon subunit 4	1	5	5	5	72.6	72.6	72.6	12.209	117	28.942	28.8203	29.1494	28.9745	29.4418	28.2296	28.7665	28.5804	28.7157	28.6776	-0.471626	0	1.9427	0
O60427;A0A0A0MR51;H7C2V0;O60427-2;F5H8G5;F5H3P6;H0YB97;F5H3U5	FADS1	Fatty acid desaturase 1	8	7	7	7	20.5	20.5	20.5	51.964	444	28.2823	28.2307	27.3003	27.8155	27.3614	28.0032	27.8737	27.1357	27.3065	26.3126	-0.471653	0	0.631158	0
Q13263;Q13263-2;M0R0K9;M0R3C0;M0R2I3	TRIM28	Transcription intermediary factor 1-beta	5	40	40	40	70.3	70.3	70.3	88.549	835	33.8174	33.5082	32.7941	32.2171	32.6789	33.1456	32.6263	32.51	32.1436	32.23	-0.472014	0	0.6935	0
Q15139;F8WBA3;H0Y5M6;F8VZ98;H0YHL5	PRKD1	Serine/threonine-protein kinase D1;Serine/threonine-protein kinase D	5	14	10	9	20.1	15.7	14	101.7	912	27.7046	27.9501	27.9468	27.7163	26.3478	27.1727	27.1748	27.7077	27.2439	26.0058	-0.472125	0	0.544376	0
Q12955;Q12955-5;Q12955-4;Q12955-7;A0A087WTF3;Q12955-6;A0A087WZ65;H0Y3A4;A0A087WWI5;H0YA66;H0YAH5;A0A087WTE8;A0A087WVC2;H0Y951;A0A087WY90	ANK3	Ankyrin-3	15	16	13	13	4.9	4.2	4.2	480.4	4377	28.3686	28.7535	28.4397	27.1957	28.0994	28.3184	28.8815	28.4299	24.6631	28.2013	-0.472556	0.0215128	0.238959	0.00592525
Q9H0U9	TSPYL1	Testis-specific Y-encoded-like protein 1	1	7	7	7	21.5	21.5	21.5	49.192	437	26.4605	26.0663	26.0959	25.7803	26.1784	25.493	25.9954	25.5746	25.604	25.5506	-0.472768	0	1.99331	0
Q9UET6-2;Q9UET6;B7Z4K4	FTSJ1	Putative tRNA (cytidine(32)/guanosine(34)-2-O)-methyltransferase	3	7	7	7	25.4	25.4	25.4	35.867	327	27.9426	27.5714	28.1003	27.79	28.3117	26.924	27.4301	27.2725	27.8879	27.8353	-0.473254	0	1.1954	0
P49674;B0QY35;B0QY34;H0Y645;H0Y5S9;H0Y682	CSNK1E	Casein kinase I isoform epsilon	6	13	13	4	35.8	35.8	13.5	47.315	416	26.1487	25.8756	25.5166	25.7599	25.4855	25.6274	25.0762	24.5368	25.4213	25.7541	-0.474079	0.0309814	1.01968	0.0332123
Q8NI60;Q8NI60-3;Q8NI60-4;Q8NI60-2	ADCK3	Chaperone activity of bc1 complex-like, mitochondrial	4	7	7	7	16.1	16.1	16.1	71.949	647	26.7798	25.879	25.8317	26.4636	25.4314	26.0989	25.4021	26.1048	25.8255	24.5736	-0.476107	0.112312	0.604095	0.0357981
A0A087WWW8;Q9Y6J0-2;Q9Y6J0;B5MEB3;C9JT60;C9J068	CABIN1	Calcineurin-binding protein cabin-1	6	13	13	13	7.7	7.7	7.7	240.76	2170	26.2513	25.9314	25.8199	26.294	25.8746	26.0868	25.8554	25.3354	24.3185	26.1913	-0.476756	0.0939112	0.658481	0.0229072
Q09666;E9PKR9;E9PLK4;E9PJZ0;E9PJC6;Q09666-2;E9PQE3	AHNAK	Neuroblast differentiation-associated protein AHNAK	7	309	309	306	76.7	76.7	76.7	629.09	5890	36.3226	36.3009	36.9401	37.3314	37.0468	36.0372	35.887	36.1458	36.6995	36.7849	-0.477477	0	0.924191	1.35974e-16
P41229-2;P41229-5;P41229;P41229-3;P41229-4;Q9BY66-2;Q9BY66;Q9BY66-3;E9PFH2;H7BZF9;C9JGA3;F8WF56;A0A3B3ISK2;A0A3B3ITR1	KDM5C	Lysine-specific demethylase 5C	14	24	24	22	20.9	20.9	19.5	175.38	1557	29.5332	29.2766	28.1629	29.2617	29.2466	28.8464	28.5491	28.059	28.6345	29.0001	-0.478368	0	0.868327	0
Q96EX1;E5RH51	SMIM12	Small integral membrane protein 12	2	4	4	4	41.3	41.3	41.3	10.799	92	27.9783	28.3478	28.2665	28.4908	28.7574	27.8161	27.8956	27.8307	27.81	28.0958	-0.47848	0	2.05381	0
Q15059;Q15059-2;A9J571	BRD3	Bromodomain-containing protein 3	3	17	12	12	28.2	21.6	21.6	79.541	726	28.3918	28.1636	26.7567	27.0509	27.2507	27.2637	27.3451	27.2057	26.8251	26.5808	-0.478665	0	0.675981	1.35974e-16
Q6SPF0;E9PIW9;F8WDT5	SAMD1	Atherin	3	7	7	7	21.4	21.4	21.4	56.051	538	26.7372	26.6603	26.105	26.1	26.2734	26.5908	26.1062	25.8842	25.0291	25.8686	-0.479429	0	0.873794	0
Q9Y3C5	RNF11	RING finger protein 11	1	2	2	2	13.6	13.6	13.6	17.444	154	27.8419	27.3889	26.7551	25.9335	26.5186	27.2835	27.0327	24.9951	25.968	26.7596	-0.479795	0	0.403527	0
P82675;P82675-2	MRPS5	28S ribosomal protein S5, mitochondrial	2	19	19	19	40.7	40.7	40.7	48.006	430	29.3121	29.6816	30.0971	30.0197	29.4337	29.2009	29.1647	29.2504	29.1757	29.3533	-0.479857	0	1.78104	2.71948e-16
Q8IV63-3;Q8IV63;M0R073;M0QYA8;Q8IV63-2;M0QXV1;M0QXD7;M0QX88;M0R025;M0R200;M0QYG0	VRK3	Inactive serine/threonine-protein kinase VRK3	11	4	4	4	11.1	11.1	11.1	47.501	424	24.5899	24.6	25.2977	25.5346	24.9398	24.5317	24.6515	24.4117	24.3149	24.6482	-0.480803	0.070911	1.23913	0.281286
Q2M1P5	KIF7	Kinesin-like protein KIF7	1	18	17	17	18.9	18.1	18.1	150.59	1343	26.2872	26.4505	26.4176	26.4699	26.773	26.4235	26.4948	25.5224	24.8263	26.727	-0.480843	0.0296119	0.645572	0.00281442
Q14693;Q14693-2;Q14693-4;Q14693-3;Q14693-5;Q14693-7;A0A0A0MS66;H7C3T1;Q14693-6	LPIN1	Phosphatidate phosphatase LPIN1	9	16	16	14	28.7	28.7	26.9	98.663	890	28.183	28.7223	28.173	28.8569	29.0359	27.6387	28.1481	27.2852	28.7598	28.7305	-0.481777	0	0.706634	1.35974e-16
A0A0A0MSC1;O60266;U3KQ91;O60266-2;C9JLX3;H7C1A6;C9J969;C9JYB5	ADCY3	Adenylate cyclase type 3	8	7	7	7	9.1	9.1	9.1	129.05	1145	26.8965	26.726	26.5276	25.98	25.8699	26.4011	24.6673	26.7054	26.7376	25.0772	-0.482252	0.0585026	0.447983	0.0325979
Q70E73;C9K0J5;C9J164;Q70E73-5;Q70E73-2;Q70E73-8;Q70E73-7;Q70E73-4;Q70E73-3;Q70E73-9;Q70E73-6;C9J0R8;C9JLG4;Q7Z5R6	RAPH1	Ras-associated and pleckstrin homology domains-containing protein 1	14	14	14	14	17.2	17.2	17.2	135.25	1250	27.5669	27.916	27.601	28.1838	28.0906	24.7316	27.681	27.8114	28.3238	28.3989	-0.482299	0.0373994	0.296724	0.00931496
P19022-2;P19022;A0A0G2JRA4;A0A087WX99;P55283-2;P55283;C9J8J8	CDH2	Cadherin-2	7	11	11	11	19.9	19.9	19.9	97.039	875	28.7651	30.0775	29.8183	29.3479	29.157	28.1051	29.4102	29.4808	29.6392	28.1176	-0.482555	0	0.552889	0
Q86U28;J3QSS7;Q86U28-2	ISCA2	Iron-sulfur cluster assembly 2 homolog, mitochondrial	3	9	9	9	72.1	72.1	72.1	16.476	154	29.6272	29.9719	29.9035	29.9503	29.7809	29.2505	29.5387	29.0775	29.7124	29.2243	-0.486099	0	2.20805	0
Q5T6F2;A2A305;Q5T6F2-2;A0A0D9SFI5;Q5JV08	UBAP2	Ubiquitin-associated protein 2	5	20	20	20	29.5	29.5	29.5	117.11	1119	29.2216	29.6497	29.7193	28.6835	29.4247	28.998	28.659	28.9408	28.7806	28.8892	-0.486219	0	1.42329	2.71948e-16
Q8NFH4;F8VTY2	NUP37	Nucleoporin Nup37	2	10	10	10	33.7	33.7	33.7	36.707	326	29.6435	29.0113	29.2789	29.2614	28.9711	28.753	28.9296	28.3765	28.929	28.7445	-0.486719	0	1.83397	0
Q5U5X0;D6R994	LYRM7	Complex III assembly factor LYRM7	2	4	4	4	40.4	40.4	40.4	11.955	104	29.0235	29.5093	30.1192	28.8909	29.1046	28.8546	29.2413	28.9933	28.6077	28.5167	-0.486774	0	1.01608	0
Q15036;Q15036-2;F8WAZ0;F8WFA0;F8WEG6	SNX17	Sorting nexin-17	5	14	14	14	34	34	34	52.901	470	27.7317	27.0389	27.5812	27.6343	27.4822	27.5191	26.8348	26.484	27.0696	27.1228	-0.48762	0	1.31929	0
B3KS98;O15372;A0A087WZK9;E5RJT0;E5RGU4;E5RFH0;E5RFW7	EIF3S3	Eukaryotic translation initiation factor 3 subunit H	7	18	18	18	63.1	63.1	63.1	41.581	366	30.2026	31.0975	31.3379	31.0404	30.9229	30.2043	30.6676	30.2719	30.4279	30.585	-0.488901	0	1.3073	0
O60256;O60256-3;E7EPA1;O60256-4;O60256-2;C9K0K7;C9JJS3;I3L0S1;C9JDU5;C9JDH0;E7EW35;I3L331;I3L164;I3L4G9	PRPSAP2	Phosphoribosyl pyrophosphate synthase-associated protein 2	14	17	17	15	57.5	57.5	51.8	40.925	369	28.0909	29.6584	29.6411	29.7809	29.1712	28.8505	28.8146	28.5839	28.9649	28.6824	-0.489257	0	0.785445	1.35974e-16
Q9H3Z4-2;Q9H3Z4	DNAJC5	DnaJ homolog subfamily C member 5	2	4	4	4	42.5	42.5	42.5	18.801	167	26.0675	25.8275	25.7922	25.997	26.4204	25.5487	25.7008	24.809	25.299	26.3005	-0.489302	0.102234	0.948602	0.0458964
A0A0A0MTL5;Q13309;Q13309-2;Q13309-4;D6R9R7;D6RAG5	SKP2	S-phase kinase-associated protein 2	6	6	6	6	19.1	19.1	19.1	48.885	435	25.6408	25.7793	26.2387	25.2589	26.0965	25.6918	25.1588	25.0372	25.3338	25.3451	-0.489482	0	1.35331	2.71948e-16
Q8TDP1;H0YEF3;E9PN81;H0YCP5	RNASEH2C	Ribonuclease H2 subunit C	4	9	9	9	79.9	79.9	79.9	17.84	164	28.9221	29.0413	29.3533	29.4813	29.6343	28.2423	29.1251	28.7642	28.8699	28.979	-0.490381	0	1.38854	2.71948e-16
Q00534	CDK6	Cyclin-dependent kinase 6	1	17	16	16	58	55.5	55.5	36.938	326	30.1776	29.6597	30.5279	30.9435	29.9758	29.3828	29.2745	29.8547	30.4557	29.8617	-0.49101	0	0.833295	0
Q8N3D4;E9PIH6;A0A0U1RQH4;H0YDZ9;C9JEP1	EHBP1L1	EH domain-binding protein 1-like protein 1	5	40	40	37	37	37	35.3	161.85	1523	29.2757	29.2762	29.6385	29.5547	29.5029	28.916	28.7202	29.1158	29.0343	29.0018	-0.491988	0	2.92833	5.43896e-16
H3BRF9;Q96K21-2;Q96K21;H3BN64;Q96K21-4;H3BRM1;Q96K21-3;H3BUW6	ZFYVE19	Abscission/NoCut checkpoint regulator	8	9	8	8	23.4	21.9	21.9	49.203	448	28.1074	27.0478	27.059	26.5694	27.1296	28.2537	26.7628	27.189	26.753	24.4946	-0.492018	0.132632	0.314277	0.0364163
Q9NR45;Q5TBR1;Q5TBR0	NANS	Sialic acid synthase	3	18	18	18	65.2	65.2	65.2	40.307	359	30.4403	31.3011	31.4171	32.1064	31.7377	30.7785	30.7134	30.7563	31.2033	31.0907	-0.492049	0	0.87267	0
A0A0D9SEI0;Q9P0P8	C6orf203	Uncharacterized protein C6orf203	2	4	4	4	15.5	15.5	15.5	28.457	245	27.315	28.2305	27.1714	27.4055	26.5158	27.793	27.3402	26.818	24.4403	27.784	-0.492546	0.0838845	0.307011	0.0230199
Q8TCY9-3;Q8TCY9-4;Q8TCY9-2;Q8TCY9;C9J0W2;C9JKA8;F8WCC3	URGCP	Up-regulator of cell proliferation	7	8	8	8	10.5	10.5	10.5	96.665	856	25.4057	25.8039	26.1282	25.564	26.4274	24.878	25.179	25.2265	25.7805	25.7989	-0.493248	0	1.02957	0
Q15149-8	PLEC	Plectin	1	351	2	2	73.2	0.3	0.3	513.7	4525	28.6923	28.2227	27.4754	26.737	27.4063	28.2415	27.5722	27.8003	26.1037	26.3484	-0.493526	0	0.411783	6.7987e-17
Q96KB5;Q96KB5-2;E5RFX4;E5RIE1	PBK	Lymphokine-activated killer T-cell-originated protein kinase	4	18	18	18	63	63	63	36.085	322	31.4419	30.9988	31.8316	30.9675	31.4407	30.5926	30.4863	30.5667	31.4821	31.0839	-0.493789	0	1.07738	0
Q969S3	ZNF622	Zinc finger protein 622	1	13	13	13	37.3	37.3	37.3	54.271	477	27.9381	27.6811	27.9839	27.4353	28.1505	27.6888	27.4505	27.5058	27.2258	26.8467	-0.494262	0	1.48728	0
Q8N428-2;Q8N428	GALNT16	Polypeptide N-acetylgalactosaminyltransferase 16	2	12	12	11	27.3	27.3	25.5	60.971	542	27.9335	28.2291	28.6531	28.2826	27.0687	27.7582	27.5018	27.6056	27.9462	26.8811	-0.494832	0	0.787099	1.35974e-16
Q8IYS1	PM20D2	Peptidase M20 domain-containing protein 2	1	14	14	14	44.5	44.5	44.5	47.776	436	29.1287	28.8389	28.8895	29.2428	28.3855	28.4944	28.3043	28.63	28.4352	28.1468	-0.494948	0	1.71476	0
Q8TCU6;Q8TCU6-3;Q8TCU6-2;H0YDZ4	PREX1	Phosphatidylinositol 3,4,5-trisphosphate-dependent Rac exchanger 1 protein	4	11	11	11	8.3	8.3	8.3	186.2	1659	26.1948	25.8308	25.6262	25.9026	25.4036	25.3992	25.9333	24.3243	25.3913	25.4319	-0.495606	0.0742258	0.880047	0.0599928
D6REA1;Q9H173;A0RZB6;D6RG16;D6RBP7;D6RAI3;D6RIU8	SIL1	Nucleotide exchange factor SIL1	7	9	9	9	20.5	20.5	20.5	52.748	468	26.1125	27.0706	27.6055	27.2274	26.9357	26.0348	26.9164	27.0719	26.4995	25.9499	-0.495852	0	0.754012	1.35974e-16
P61160;P61160-2;F5H6T1;A0A1B0GWD0	ACTR2	Actin-related protein 2	4	14	14	10	44.4	44.4	34.5	44.76	394	31.0928	31.409	31.5287	31.4769	32.2744	30.705	31.0577	30.9667	31.0755	31.4963	-0.496113	0	1.18215	0
Q8IUX1-4;Q8IUX1;Q8IUX1-5;Q8IUX1-2;Q8IUX1-3;H0YEG5;E9PKZ9;E9PJQ6;E9PKZ7;H0YD74	TMEM126B	Complex I assembly factor TMEM126B, mitochondrial	10	5	5	5	37.1	37.1	37.1	18.89	170	26.8522	27.1231	26.915	26.7382	26.0281	26.5159	26.6622	26.553	26.5459	24.897	-0.496522	0.168998	0.622345	0.015406
A1L390;A1L390-3;G3V311;A1L390-2;A0A0U1RR71;G3V278;G3V3I3	PLEKHG3	Pleckstrin homology domain-containing family G member 3	7	23	23	23	26	26	26	134.41	1219	28.58	28.531	28.5273	27.7833	28.7963	28.167	27.6529	28.0792	27.6395	28.188	-0.49827	0	1.3313	0
Q8NBA8;J3KND6;D6REE2;D6RBD8	DTWD2	DTW domain-containing protein 2	4	4	4	4	15.1	15.1	15.1	33.415	298	26.2961	25.2918	25.895	26.7248	25.8503	26.4762	25.3808	24.5225	24.6322	26.5519	-0.49889	0.179271	0.445989	0.10513
Q9UKG1;C9K0C4;C9JAB0	APPL1	DCC-interacting protein 13-alpha	3	19	19	19	36.2	36.2	36.2	79.663	709	28.6459	28.829	28.0157	29.3265	28.9836	27.2935	28.4868	27.5045	28.9303	29.091	-0.498899	0	0.559396	0
Q8N1Q1	CA13	Carbonic anhydrase 13	1	6	6	6	35.5	35.5	35.5	29.443	262	27.477	27.542	27.9358	28.2492	27.8479	27.9811	28.1159	27.8085	28.089	24.5624	-0.499	0.0434656	0.30216	0.0094914
Q5JSZ5;Q5JSZ5-5;H0Y412;A0A1W2PQP5;Q5JSZ9;Q5JT00	PRRC2B	Protein PRRC2B	6	18	15	15	11.2	10	10	242.96	2229	27.7076	28.024	26.7494	27.0893	27.3807	27.6194	27.2547	26.1156	26.6141	26.8501	-0.499445	0	0.737831	0
Q96A57;Q96A57-2;Q5JWB9;A0A087WTT2	TMEM230	Transmembrane protein 230	4	3	3	3	30.8	30.8	30.8	13.188	120	28.6387	29.3445	28.9446	30.019	29.5987	28.363	27.3165	29.3398	29.5867	29.4364	-0.500605	0	0.467967	0
P56945;P56945-3;A0A2R8Y4C2;A0A2R8Y8C4;P56945-4;P56945-5;P56945-8;P56945-7;P56945-2;P56945-6;A0A2R8Y5E4;A0A2R8YFK2;A0A2R8Y6M6;A0A2R8YFS8;A0A2R8Y5C9;A0A2R8Y596;H3BN62	BCAR1	Breast cancer anti-estrogen resistance protein 1	17	16	16	15	27.4	27.4	26.4	93.371	870	27.4141	26.987	26.7783	27.1857	27.8232	26.8431	26.7418	26.4963	26.8189	26.7778	-0.502086	0	1.52132	0
Q53EZ4;Q53EZ4-2;H0Y432	CEP55	Centrosomal protein of 55 kDa	3	14	14	14	32.3	32.3	32.3	54.178	464	26.5283	26.5851	27.2391	26.7003	27.2074	25.8638	26.3255	26.2026	26.9132	26.4435	-0.502308	0	1.21706	0
Q9P265	DIP2B	Disco-interacting protein 2 homolog B	1	15	15	13	12.1	12.1	11	171.49	1576	27.0483	26.8622	25.9672	27.2542	26.0613	26.917	27.1145	25.9963	25.9177	24.7273	-0.504088	0.0841939	0.460398	0.0247934
P63279;B0QYN7;H3BPC4	UBE2I	SUMO-conjugating enzyme UBC9	3	11	11	1	77.2	77.2	19.6	18.007	158	27.8194	29.6873	28.1274	29.2423	29.9564	25.0009	29.2099	29.2664	29.4855	29.3483	-0.504359	0.0375103	0.210707	0.00988541
A0A087X1H5;Q15057;A0A0U1RQT1;H7C3K3;H7C3Q8;C9J8L1	ACAP2	Arf-GAP with coiled-coil, ANK repeat and PH domain-containing protein 2	6	12	12	12	21.5	21.5	21.5	88.02	777	28.0583	26.8656	27.4075	27.8323	26.4335	26.8959	27.1855	27.1276	26.4529	26.4085	-0.505373	0	0.749012	0
P0DMV9;P0DMV8;A0A0G2JIW1;P0DMV8-2;V9GZ37	HSPA1A		5	42	37	20	78.3	72.7	41	70.051	641	33.7377	33.6651	34.0782	33.1039	33.7634	33.1461	33.3384	32.9677	32.8691	33.4993	-0.505519	0	1.48513	0
Q7L311;A0A1B0GXK8;A0A0B4J1X4;Q5H9E0;Q5H9E1	ARMCX2	Armadillo repeat-containing X-linked protein 2	5	8	8	8	17.6	17.6	17.6	65.683	632	26.2501	27.2009	27.5523	27.7084	26.9096	26.7882	26.7031	26.8348	26.2411	26.5213	-0.50657	0	0.963712	1.35974e-16
Q5VTL8;Q5VTL8-2;A0A0A0MRN0	PRPF38B	Pre-mRNA-splicing factor 38B	3	9	9	9	17.9	17.9	17.9	64.467	546	27.7949	26.9984	27.6132	27.1112	27.6233	26.1915	27.2302	27.0757	27.1632	26.9472	-0.506652	0	1.13841	0
Q9UI30;F5GYQ2;F5GX77;Q9UI30-2	TRMT112	Multifunctional methyltransferase subunit TRM112-like protein	4	7	7	7	76.8	76.8	76.8	14.199	125	32.7754	32.9157	32.8077	32.6205	32.8478	32.1812	32.5361	32.3215	32.2769	32.1181	-0.50667	0	3.40363	0
A0A0A0MRJ0;Q5VT25-3;Q5VT25-4;Q5VT25-5;Q5VT25;Q5VT25-2;Q5VT25-6;A0A0A0MRJ1;H0Y5V1;H0Y7V8;H0Y6V3;H0Y6R0	CDC42BPA	Serine/threonine-protein kinase MRCK alpha	12	15	13	13	11.7	10.6	10.6	193.63	1699	27.1573	27.0942	27.451	27.8047	26.7048	27.194	27.2807	26.6278	27.654	24.9204	-0.506997	0.0446569	0.449095	0.0063815
O60547;O60547-2	GMDS	GDP-mannose 4,6 dehydratase	2	13	13	13	46.2	46.2	46.2	41.949	372	27.9117	28.4209	28.6646	28.7677	28.5447	27.9749	28.0539	28.1638	27.4782	28.1032	-0.507086	0	1.51384	0
Q9UKS6;A0A0C4DGG1;E9PIY1;E9PJ75;E9PNM9;E9PJ33;H0YDM6	PACSIN3	Protein kinase C and casein kinase substrate in neurons protein 3	7	14	14	14	39.6	39.6	39.6	48.486	424	29.7126	29.3336	29.6215	29.3482	29.7528	29.2926	28.8798	28.8309	28.875	29.3541	-0.507296	0	2.09567	0
P04083;Q5T3N1;Q5T3N0	ANXA1	Annexin A1;Annexin	3	30	30	30	76	76	76	38.714	346	36.0583	35.9582	35.8811	36.0398	35.4029	35.3432	35.4332	34.9817	35.77	35.2754	-0.507361	0	1.69785	0
O00468-6;O00468-3;O00468-7;O00468-5;O00468-4;O00468;A0A087X208;O00468-2;H0Y5U1	AGRN	Agrin;Agrin N-terminal 110 kDa subunit;Agrin C-terminal 110 kDa subunit;Agrin C-terminal 90 kDa fragment;Agrin C-terminal 22 kDa fragment	9	30	30	30	17.8	17.8	17.8	214.84	2045	29.688	29.3687	28.9471	29.7881	29.1566	29.1496	28.6372	29.0232	28.9424	28.6546	-0.508279	0	1.57208	0
Q8TF44	C2CD4C	C2 calcium-dependent domain-containing protein 4C	1	9	9	9	28	28	28	44.576	421	26.3574	26.52	26.0682	25.6983	26.2639	25.6695	25.9102	25.8639	25.0441	25.8761	-0.508826	0	1.339	2.71948e-16
Q8IV08;M0R1F7;M0R2W7;M0R3G9;E2QRG1	PLD3	Phospholipase D3	5	12	12	12	26.5	26.5	26.5	54.705	490	28.4198	28.4632	28.2987	29.1303	29.2648	28.4859	28.2765	27.8234	27.9661	28.4799	-0.509027	0	1.1702	0
P63167;F8VXL2;F8VRV5;F8VXI7	DYNLL1	Dynein light chain 1, cytoplasmic	4	5	5	2	64	64	38.2	10.366	89	27.7501	29.0095	28.9497	30.3877	29.9178	28.1473	28.5661	28.9056	28.954	28.8962	-0.509138	0	0.495958	0
O95714;A0A0J9YVP0;A0A3B3IRP6;Q9BVR0;A0A0J9YXQ8;H3BUQ1;A0A0G2JPS8	HERC2	E3 ubiquitin-protein ligase HERC2	7	39	39	39	11.1	11.1	11.1	527.22	4834	28.2646	28.1383	28.458	27.8192	28.1692	28.029	28.085	27.5027	27.2768	27.396	-0.511948	0	1.50163	0
Q8TEY7-3;Q8TEY7-2;Q8TEY7;H0YCV3;H0YD08	USP33	Ubiquitin carboxyl-terminal hydrolase 33	5	6	6	6	11.6	11.6	11.6	93.956	828	26.5198	26.0972	26.5482	26.5699	26.3592	25.6156	25.8432	25.978	26.0425	26.0539	-0.512227	0	2.55193	0
F5H7C4;F5H199;Q8IXL7-2;F5H6G9;H0YFW5;Q8IXL7;H7C2B7	MSRB3	Methionine-R-sulfoxide reductase B3	7	4	4	4	39.3	39.3	39.3	13.101	117	27.6193	27.3658	26.331	27.8723	27.3534	26.8346	26.5435	25.8257	27.5987	27.1731	-0.513251	0	0.632176	0
O15516;C9JK03	CLOCK	Circadian locomoter output cycles protein kaput	2	7	7	6	12.2	12.2	11.3	95.303	846	26.0643	25.9544	25.4748	26.4841	26.5468	25.6299	24.9386	25.4356	25.8385	26.1056	-0.515243	0.0297269	0.99642	0.00833505
Q9NZ45	CISD1	CDGSH iron-sulfur domain-containing protein 1	1	6	6	6	52.8	52.8	52.8	12.199	108	32.1272	31.7365	31.5177	32.3912	31.7162	31.2433	31.2442	30.6756	31.6132	32.1179	-0.518917	0	0.971509	0
P20594-2;P20594;H7C1A1	NPR2	Atrial natriuretic peptide receptor 2	3	9	9	9	12.1	12.1	12.1	111.21	995	26.9695	26.5534	26.2719	26.173	26.7032	26.5295	26.9619	25.9998	24.4443	26.1387	-0.519359	0.0876789	0.546885	0.00208259
Q9NWV4	C1orf123	UPF0587 protein C1orf123	1	7	7	7	70	70	70	18.048	160	29.0688	29.5939	29.0051	28.5986	28.4722	28.9302	28.8573	28.2505	28.2137	27.8777	-0.521827	0	0.990195	1.35974e-16
A0A0A0MSK4;A0A0A0MRC4;Q86YR5-4;Q86YR5;A0A087WVF5;Q86YR5-3;Q86YR5-2	GPSM1	G-protein-signaling modulator 1	7	12	12	12	22.2	22.2	22.2	74.481	675	26.1692	25.6804	25.4983	25.7674	25.1703	24.5601	25.4616	25.5621	25.4567	24.6347	-0.522065	0.134693	0.986808	0.0515664
Q9BV73-2;Q9BV73;E7ETF9;H7C0P0;E9PHT2;H0Y5R2;A6PVI9;H7C0D6;Q5JWS6;Q5JWS5	CEP250	Centrosome-associated protein CEP250	10	25	25	25	13.6	13.6	13.6	274.38	2386	27.3559	27.3101	27.3903	27.4378	27.1971	26.6088	26.6971	27.2235	26.6919	26.8569	-0.522608	0	2.67907	0
Q9NRW3	APOBEC3C	DNA dC->dU-editing enzyme APOBEC-3C	1	9	9	8	65.3	65.3	58.9	22.826	190	29.2035	28.5546	28.9136	29.0931	29.132	28.3859	28.5186	28.4686	28.1091	28.7926	-0.524362	0	1.94566	0
A6NKD9	CCDC85C	Coiled-coil domain-containing protein 85C	1	4	4	4	16.9	16.9	16.9	45.209	419	25.8152	25.7978	26.1353	25.494	25.9666	25.4177	24.8897	24.8937	25.5866	25.7958	-0.525063	0.114693	1.32864	0.0966054
A0A0A0MTI6;Q9NYP7;Q9NYP7-2;Q9NYP7-3	ELOVL5	Elongation of very long chain fatty acids protein 5	4	2	2	2	8.4	8.4	8.4	30.742	262	26.5229	27.1689	26.5548	27.0584	27.3343	26.5107	27.3981	24.6734	26.7343	26.6897	-0.52665	0.0642245	0.507268	0.00232034
P10070;P10070-2;P10070-1;P10070-4;P10070-3;H7C1U2;F2Z2B4;Q1PSW9;A0A0D9SEX9;Q9BZE0;Q8NBF1;Q8NEA6	GLI2	Zinc finger protein GLI2	12	16	16	13	15.6	15.6	14.1	167.78	1586	27.6307	28.1819	27.9206	27.4039	27.9122	26.9958	27.4628	27.2304	27.1012	27.6125	-0.529292	0	1.77632	0
Q13371-2;Q13371	PDCL	Phosducin-like protein	2	4	4	4	18.8	18.8	18.8	24.902	218	26.6178	26.6656	26.9519	27.3767	27.3763	26.4852	26.532	26.2842	26.5376	26.5008	-0.529681	0	1.82704	2.71948e-16
Q9BZQ6-2;Q9BZQ6;H0Y498	EDEM3	ER degradation-enhancing alpha-mannosidase-like protein 3	3	9	9	9	14.5	14.5	14.5	102	905	25.9696	26.3155	26.448	26.3981	26.0087	26.3604	26.0667	25.6486	25.9186	24.4942	-0.530284	0.0451296	0.812664	0.0335021
Q8N4Q1;Q8N4Q1-2	CHCHD4	Mitochondrial intermembrane space import and assembly protein 40	2	4	4	4	39.4	39.4	39.4	15.996	142	27.0206	27.7562	27.877	27.9258	28.0572	24.5625	28.2772	27.5336	27.7301	27.8788	-0.530927	0.0709711	0.330225	0.0143615
Q7L775;A0A096LPB0;A0A096LNL1	EPM2AIP1	EPM2A-interacting protein 1	3	13	13	13	33.8	33.8	33.8	70.369	607	28.4192	28.2305	28.3996	28.472	28.2644	27.7982	28.0432	27.9637	27.9261	27.3837	-0.534151	0	2.5527	0
Q8N5A5;V9GY48;Q8N5A5-3;Q8N5A5-2;Q8N5A5-4;A0A0J9YYD9	ZGPAT	Zinc finger CCCH-type with G patch domain-containing protein	6	9	9	9	25.4	25.4	25.4	57.358	531	27.5313	27.2262	27.4377	27.5076	27.4013	26.9914	26.0812	27.2957	26.4933	27.563	-0.535897	0	1.06619	0
O76070	SNCG	Gamma-synuclein	1	7	7	7	54.3	54.3	54.3	13.331	127	29.1669	28.8765	26.9261	28.7013	27.8752	28.3617	29.0782	26.6303	27.7731	27.0132	-0.537909	0	0.400582	0
P51398-2;P51398-3;P51398;V9GZ03;V9GYL9;V9GYA7;V9GYJ9;V9GZ61;V9GYC9;V9GYW1;V9GY11;V9GYJ3;V9GYF7	DAP3	28S ribosomal protein S29, mitochondrial	13	17	17	17	59.1	59.1	59.1	41.044	357	30.3131	31.2423	31.5328	31.2379	31.2898	30.7641	30.9146	30.3801	30.4316	30.4299	-0.539093	0	1.28945	0
C9IYN7;Q0PNE2;C9JLH5;C9JA82;C9J2D6;C9J9N8;C9JEX8;Q0PNE2-2;F8WE64	ELP6	Elongator complex protein 6	9	7	7	7	38.9	38.9	38.9	21.674	193	27.1156	27.0277	26.7737	26.4752	26.0983	26.6591	26.8137	26.5411	24.2874	26.4848	-0.54086	0.0686798	0.49847	0.00189536
P17096;P17096-3;A0A1W2PRV2	HMGA1	High mobility group protein HMG-I/HMG-Y	3	7	7	3	54.2	54.2	23.4	11.676	107	31.3499	31.1628	31.4037	31.2709	31.7334	30.9293	29.8638	31.2543	30.8192	31.3487	-0.541047	0	1.04493	0
Q13438-4;Q13438;Q13438-5;Q13438-3;Q13438-2;Q13438-7;Q13438-8;Q13438-6;B4E321;F8VZI7;F8W0R2;F8W1N0;F8W1V2	OS9	Protein OS-9	13	10	10	10	19.3	19.3	19.3	73.82	652	26.871	26.8353	26.8051	26.9384	26.893	26.3995	26.2077	26.2568	26.2538	26.5198	-0.541061	0	4.62017	0
H0Y6K2;A0A140T9E9;A0A0G2JK44;P25440;P25440-2;P25440-3;P25440-4;U3KQA6;A0A0G2JHL0;A0A140T9F7;A0A140T9V2;A0A0G2JHN8;A0A140T9I1;E9PIQ3;H0Y799;A0A140T9X8;E9PKQ9;H0YDJ7;U3KPW0	BRD2	Bromodomain-containing protein 2	19	19	17	16	27.6	26	24.9	88.288	807	28.3671	28.4815	28.2305	28.2205	28.2938	27.8326	27.2989	27.8768	27.8876	27.9895	-0.541579	0	2.47425	0
Q96FN4;Q96FN4-2;H3BPR8;H3BUC8;H3BQQ3	CPNE2	Copine-2	5	14	13	13	32.1	30.5	30.5	61.189	548	28.2106	27.7592	27.9044	27.9118	28.0382	27.204	26.6583	27.741	27.6063	27.8957	-0.543784	0	1.30575	0
P61006;P61006-2	RAB8A	Ras-related protein Rab-8A	2	9	7	5	39.6	30.9	23.7	23.668	207	28.748	28.5262	29.0942	29.2669	29.0465	27.5344	28.3061	28.5724	28.8927	28.6505	-0.545151	0	1.11404	0
Q9P2N6-6;Q9P2N6-5;Q9P2N6-4;Q9P2N6-3;Q9P2N6;Q9P2N6-2;Q9P2N6-8;C9J5A4;Q9P2N6-7	KANSL3	KAT8 regulatory NSL complex subunit 3	9	10	10	10	23.4	23.4	23.4	80.361	764	26.8112	26.5769	26.3311	25.9864	26.0897	26.8092	24.4717	25.929	25.8516	26.006	-0.545555	0.0137062	0.66431	0.00221593
P45983-3;P45983-4;P45983-2;P45983;P45983-5;Q499Y8;A0A3B3IRW7;C9J762;A0A1W2PPZ3;D6RDG1;A0A286YES8;D6RAU3;A0A286YF95;A0A1W2PPW1;D6RAJ0;A8MPV1	MAPK8	Mitogen-activated protein kinase 8	16	12	12	5	40.9	40.9	20.6	44.021	384	26.5511	25.9114	27.078	26.3947	27.5469	25.8656	25.9571	25.3144	27.1449	26.4717	-0.545664	0	0.640564	0
Q9Y5V0;H0YC70;E5RHV4;H0YAP1;E5RHR6	ZNF706	Zinc finger protein 706	5	2	2	2	30.3	30.3	30.3	8.4977	76	28.228	28.1864	27.9371	27.4178	28.0514	28.223	28.0898	27.034	26.075	27.6693	-0.545919	0	0.637241	0
Q99622;U3KQ85;F5GXW5;U3KQ07	C12orf57	Protein C10	4	6	6	6	81.7	81.7	81.7	13.178	126	30.2692	30.5455	29.7631	30.4701	30.5832	29.9723	29.9807	29.3084	30.0041	29.6296	-0.5472	0	1.56056	2.71948e-16
Q5R3F8	ELFN2	Protein phosphatase 1 regulatory subunit 29	1	10	7	7	13.4	9.9	9.9	89.686	820	26.0066	26.4215	26.0545	26.9519	27.0245	26.1586	26.0074	25.5556	26.9245	25.0692	-0.548766	0	0.734188	0
P02545-2;Q3BDU5;Q5TCI8	LMNA	Prelamin-A/C;Lamin-A/C	3	49	1	1	73.6	4.5	4.5	65.134	572	28.5443	28.1539	28.0153	27.951	27.5244	27.4491	27.8126	27.8389	26.9698	27.3715	-0.549411	0	1.36044	2.71948e-16
Q9NVM9;Q9NVM9-2;H0YH12;F5H457;F8VRX9;H0YIA9;F5H5W1	ASUN	Protein asunder homolog	7	21	21	21	35.4	35.4	35.4	80.224	706	28.2455	28.1267	28.1669	27.8332	27.9075	27.8054	27.6544	27.1949	27.6456	27.225	-0.5509	0	2.24937	0
O94763;O94763-3;O94763-2;I3L130	URI1	Unconventional prefoldin RPB5 interactor 1	4	12	12	3	30.7	30.7	9.3	59.832	535	27.2485	27.1474	27.719	27.9644	27.567	24.7806	27.6955	27.6583	27.5263	27.2294	-0.551248	0.0345483	0.436236	0.00303843
Q5LJA5;Q5LJA9;Q9Y5K5-2;Q9Y5K5-4;Q9Y5K5-3;Q9Y5K5;Q5LJB0;H0Y6Y4;H0Y4E0;H0Y636;H0Y4K0	UCHL5	Ubiquitin carboxyl-terminal hydrolase isozyme L5	11	14	14	14	54.1	54.1	54.1	40.423	355	29.0985	29.3751	29.4177	29.2083	29.4141	28.3998	28.6653	28.401	29.0817	29.1929	-0.554562	0	1.83497	0
O94964-2;O94964;H0YDM2;X6R3R3;O94964-4;O94964-3	SOGA1	Protein SOGA1;N-terminal form;C-terminal 80 kDa form	6	20	20	19	13	13	12.2	183.86	1661	28.7499	28.8394	28.9992	28.8609	29.3127	28.3615	28.0245	28.3567	28.2585	28.9876	-0.554658	0	1.73914	0
Q3ZAQ7;Q3ZAQ7-2	VMA21	Vacuolar ATPase assembly integral membrane protein VMA21	2	3	3	3	34.7	34.7	34.7	11.354	101	29.9695	29.0529	30.077	31.4008	30.7837	29.7917	29.1642	29.5875	30.0078	29.9431	-0.55791	0	0.646494	0
Q52LW3;F8VWZ8;Q52LW3-2	ARHGAP29	Rho GTPase-activating protein 29	3	39	39	39	34.4	34.4	34.4	142.06	1261	29.1576	29.4584	30.0856	29.7086	30.1505	28.9347	29.1692	29.1861	29.0443	29.4143	-0.562409	0	1.60541	0
Q9UJY4	GGA2	ADP-ribosylation factor-binding protein GGA2	1	13	12	10	29.4	28.2	21.5	67.15	613	26.9943	27.8724	26.9126	26.661	26.9698	26.8787	26.9224	25.9088	26.5831	26.3013	-0.563185	0	1.10225	0
A2VDF0;X6R6T9;X6RK00;A2VDF0-2	FUOM	Fucose mutarotase	4	4	4	4	35.7	35.7	35.7	16.765	154	25.9291	26.9083	25.0668	24.7322	27.6788	24.7624	26.7261	25.2804	24.648	26.0754	-0.564543	0.0297927	0.36543	0.0184288
Q9BSV6;E7EQB3;B0V3J0;A9C4B9;A0A0G2JNK5	TSEN34	tRNA-splicing endonuclease subunit Sen34	5	12	12	12	50.6	50.6	50.6	33.652	310	28.3423	28.2429	28.518	28.1568	28.0556	27.8974	27.8883	27.8373	27.6181	27.2499	-0.564932	0	2.31752	0
Q9NW61;K7ERW3;K7EIZ3;K7EIW9;K7ERH2	PLEKHJ1	Pleckstrin homology domain-containing family J member 1	5	5	5	5	32.2	32.2	32.2	17.551	149	28.196	28.2196	28.7816	27.9276	28.6478	28.144	27.6029	27.4998	27.6721	28.0259	-0.565577	0	1.64365	0
Q16763;K7EPJ1;K7EM75	UBE2S	Ubiquitin-conjugating enzyme E2 S	3	10	10	10	66.2	66.2	66.2	23.845	222	28.5409	28.8914	29.5044	28.013	29.2174	27.9947	28.117	28.3735	28.6786	28.1709	-0.566472	0	1.07693	0
P45954;P45954-2	ACADSB	Short/branched chain specific acyl-CoA dehydrogenase, mitochondrial	2	14	14	14	46.3	46.3	46.3	47.485	432	28.6077	28.1134	30.0121	30.1622	30.0375	28.2414	28.6802	29.0589	29.1324	28.9728	-0.569444	0	0.605594	0
P50895;A0A087WXM8;K7ENU8;K7ERB7	BCAM	Basal cell adhesion molecule	4	24	24	24	54.1	54.1	54.1	67.404	628	30.8413	29.6172	29.5615	30.5223	29.7035	29.9892	29.1393	29.2021	29.644	29.4086	-0.572553	0	1.00536	0
O15446;O15446-2	CD3EAP	DNA-directed RNA polymerase I subunit RPA34	2	14	14	14	48	48	48	54.985	510	27.7341	27.9794	28.2938	27.8653	28.4473	27.2088	27.3403	27.5267	27.6497	27.7309	-0.572696	0	2.0802	0
Q08495-2;Q08495;Q08495-3;Q08495-4;E5RGQ0;E5RJC0;E5RFK4;E5RGQ7;A0A087WT94;E5RJ61	DMTN	Dematin	10	6	6	6	19.8	19.8	19.8	43.087	383	27.1869	26.2922	27.2206	26.2982	26.2979	26.8391	26.2862	26.5926	24.4246	26.2851	-0.573641	0.0236482	0.571052	0.000698879
A0A087X0S5;P12109	COL6A1	Collagen alpha-1(VI) chain	2	23	23	23	31.5	31.5	31.5	108.34	1026	31.3816	30.5805	30.3363	30.4826	29.2882	30.9514	29.9963	30.3529	29.0993	28.7786	-0.578157	0	0.523126	0
Q92667;Q92667-2;I3L0W0;I3L3K1;I3L364;I3L0K6;I3L2A2;I3L2N7;I3NI36	AKAP1	A-kinase anchor protein 1, mitochondrial	9	8	8	8	12.7	12.7	12.7	97.34	903	26.2914	26.0076	27.3122	25.6142	25.4595	26.5151	24.3268	26.3125	24.6761	25.9611	-0.578623	0.0850417	0.483605	0.0372586
Q53QV2;B5MBX5;B5MCP4;F8WC18;B5MC28;B5MCM2	LBH	Protein LBH	6	5	5	5	48.6	48.6	48.6	12.217	105	29.8764	29.9672	29.0068	29.6854	29.6674	29.263	29.5271	28.5653	28.8582	29.0913	-0.579658	0	1.40384	0
P29374-3;P29374-2;P29374;C9J1W3;H7C485;F8WAR5;C9JIF4	ARID4A	AT-rich interactive domain-containing protein 4A	7	10	9	9	12.3	11.4	11.4	134.95	1188	26.3134	26.1327	25.5035	26.8181	26.1051	26.0155	24.4322	25.9095	25.964	25.6487	-0.580564	0.0227178	0.824168	0.0109396
Q9NP61-2;Q9NP61;H0Y6A0;B0QYV8;B0QYV9	ARFGAP3	ADP-ribosylation factor GTPase-activating protein 3	5	16	15	15	43.9	41.7	41.7	51.989	472	27.4363	28.2792	27.2675	28.67	28.9431	27.0051	26.9714	27.2083	28.3252	28.1804	-0.581156	0	0.643843	0
Q15723-4;Q15723-2;Q15723-3;D6R9B1;Q15723-1;Q15723;D6RHI1	ELF2	ETS-related transcription factor Elf-2	7	7	7	7	18.8	18.8	18.8	54.261	504	25.3983	25.731	25.196	25.8462	25.8371	24.5343	25.3824	25.0223	25.1443	25.0191	-0.581197	0.0257238	1.80627	0.0852624
A0A087WYC8;Q9BZI7-2;Q9BZI7	UPF3B	Regulator of nonsense transcripts 3B	3	8	8	8	42.9	42.9	42.9	25.232	217	26.926	26.9036	26.4324	27.2961	26.8791	24.8027	26.6979	26.1983	26.9239	26.9063	-0.581622	0.104014	0.690712	0.0361425
P16333;C9JAB9;P16333-2;C9K098;C9JVV5;C9J869;C9J0K5;H7C5C7	NCK1	Cytoplasmic protein NCK1	8	10	9	9	28.9	26	26	42.864	377	26.2289	25.7267	25.9402	25.5946	25.2606	25.6293	25.5203	25.622	24.5464	24.5191	-0.582784	0.0874961	1.00522	0.0192153
P33908;P33908-2	MAN1A1	Mannosyl-oligosaccharide 1,2-alpha-mannosidase IA	2	6	6	6	14.7	14.7	14.7	72.968	653	26.251	26.4518	26.2564	26.7189	26.6717	25.953	26.5078	26.1212	24.7473	26.1027	-0.583569	0.095796	1.01328	0.144841
H0Y3N9;Q9UPP1-2;Q9UPP1;Q9UPP1-5;Q9UPP1-4;Q9UPP1-3;H0Y589;H0Y7M8;H7BZB7	PHF8	Histone lysine demethylase PHF8	9	11	10	10	12.3	10.8	10.8	105.85	953	26.4804	27.4518	26.6126	26.8299	26.5529	24.4789	26.95	26.363	26.7275	26.4818	-0.585278	0.0566667	0.595349	0.00786582
A0A0D9SF30	NCAM1		1	10	7	7	38.7	30.1	30.1	47.017	468	26.973	26.3825	25.5735	26.3998	26.3772	25.7422	24.4185	25.9124	26.4125	26.2933	-0.585439	0.0679294	0.695245	0.0106583
P23743;G3V4E1;H0YJH4;P23743-3;F8W1H7;G3V327;C9JM35;F8W1M3;P23743-2;F8VWX8;G3V4I3;F8VNZ9;G3V312	DGKA	Diacylglycerol kinase alpha;Diacylglycerol kinase	13	9	9	9	17.3	17.3	17.3	82.629	735	27.3473	26.9032	26.5024	27.1692	27.378	26.9764	26.4376	25.6371	26.4958	26.8259	-0.585456	0	1.13704	0
P14923;C9JTX4;C9J826;C9JK18;C9JKY1;C9JPI2;K7ERP3	JUP	Junction plakoglobin	7	28	23	23	53.6	46.2	46.2	81.744	745	28.848	29.2142	28.2975	29.3201	28.9081	28.5136	28.5499	27.3496	28.8761	28.3502	-0.589717	0	1.00941	0
Q8WUF8-3;Q8WUF8;E9PBM2;Q8WUF8-2;Q8WUF8-4;B4DMI0	FAM172A	Protein FAM172A	6	10	10	10	36.2	36.2	36.2	42.851	370	26.2374	26.2005	26.209	26.7119	26.9108	24.0618	26.3785	26.3408	26.407	26.1296	-0.590411	0.0615202	0.601044	0.013554
Q14697;F5H6X6;Q14697-3	GANAB	Neutral alpha-glucosidase AB	3	56	1	1	71.5	2.2	2.2	106.87	944	28.0634	27.8844	28.1638	28.411	27.5248	27.3154	26.6923	27.866	27.2788	27.9332	-0.592319	0	1.22335	0
O15160;E7EQB9;A0A2R8YEZ4;A0A2R8Y5D3;O15160-2;A0A2R8YEY5;A0A2R8Y8D6;H0Y723;D6RDJ3	POLR1C	DNA-directed RNA polymerases I and III subunit RPAC1	9	17	17	17	77.7	77.7	77.7	39.249	346	29.6765	30.3517	30.8755	30.7718	31.0786	29.9478	29.9459	29.9096	29.9351	30.0367	-0.595834	0	1.35587	0
Q53F19;Q53F19-2;K7ELP6	C17orf85	Uncharacterized protein C17orf85	3	7	7	7	14	14	14	70.592	620	27.0195	26.7939	26.6333	27.1652	26.8023	26.1487	27.1921	24.6231	26.7891	26.6742	-0.597374	0.0821511	0.64301	0.0209905
P78406;E9PQ57;E9PPG9;B0QZ36;B0QZ37	RAE1	mRNA export factor	5	14	14	14	51.4	51.4	51.4	40.968	368	29.0823	29.5304	30.0165	29.7354	30.1192	29.0352	28.9505	28.823	29.1005	29.5827	-0.598393	0	1.53045	2.71948e-16
P49754-3;P49754;P49754-2;C9J2U9;C9JZ11;H7BZX6;C9J3F8;H7BXH3;C9JU58	VPS41	Vacuolar protein sorting-associated protein 41 homolog	9	8	8	8	10.9	10.9	10.9	95.923	829	27.0975	26.8706	26.281	25.6996	25.1255	26.7442	24.7414	26.7877	24.6792	25.1192	-0.600467	0.0647006	0.458884	0.0383648
P61962;A0A087WWI6	DCAF7	DDB1- and CUL4-associated factor 7	2	9	9	9	31.9	31.9	31.9	38.926	342	28.4215	28.4658	28.5088	28.6515	28.5228	27.3558	28.2992	27.7995	27.9732	28.1402	-0.600527	0	2.15379	0
A0A087WVR3;A0A087WTW0;Q96T88;Q96T88-2;A0A087WWG9	UHRF1	E3 ubiquitin-protein ligase UHRF1	5	19	19	18	28.5	28.5	27.3	91.099	806	29.3278	30.0145	29.9133	28.6357	29.0475	28.7191	29.7186	28.5687	28.7175	28.1954	-0.603907	0	0.871828	0
Q9BYB4;Q9BYB4-2;C9JPQ6	GNB1L	Guanine nucleotide-binding protein subunit beta-like protein 1	3	9	9	9	33.6	33.6	33.6	35.618	327	26.9928	26.8511	26.3473	26.4261	26.2051	26.1619	26.4835	24.083	26.3627	26.7033	-0.605593	0.0603737	0.583657	0.0097916
Q9C035-4;Q9C035-3;Q9C035-2;Q9C035;Q9C035-6;Q9C035-5;H7C134;E7EQQ5;A0A2U3TZJ3;C9JWN8	TRIM5	Tripartite motif-containing protein 5	10	7	7	7	24.8	24.8	24.8	37.685	326	25.8537	26.1633	25.984	25.9078	25.7439	25.6537	24.6643	25.783	25.8294	24.6935	-0.605757	0.151845	1.22288	0.119285
Q15738;C9JDR0	NSDHL	Sterol-4-alpha-carboxylate 3-dehydrogenase, decarboxylating	2	21	21	21	71.6	71.6	71.6	41.9	373	30.6818	31.5381	31.4992	31.4698	31.4804	30.8995	30.7576	30.3119	31.0036	30.6647	-0.606383	0	1.76717	0
Q15678	PTPN14	Tyrosine-protein phosphatase non-receptor type 14	1	9	9	9	10.4	10.4	10.4	135.26	1187	27.9071	27.4882	27.1533	27.8768	27.3379	26.9	27.1012	26.7642	27.1382	26.8224	-0.607463	0	2.19161	0
Q96BW5-2;Q96BW5;A0A0A0MSI3	PTER	Phosphotriesterase-related protein	3	13	13	13	57.9	57.9	57.9	33.435	302	28.2891	28.1527	28.7164	29.3227	28.8618	27.2543	27.6874	27.6983	28.8676	28.7936	-0.608282	0	0.812103	1.35974e-16
P28072;A0A087X2I4;I3L3X7	PSMB6	Proteasome subunit beta type-6	3	10	10	10	60.3	60.3	60.3	25.357	239	31.7856	31.3444	31.5767	31.3559	31.7055	30.8191	30.6372	31.2597	31.0352	30.9721	-0.608942	0	2.65516	0
P04075;P04075-2;J3KPS3;H3BQN4;H3BPS8;H3BUH7;H3BR04;H3BMQ8;H3BU78;H3BR68	ALDOA	Fructose-bisphosphate aldolase A	10	37	37	29	93.1	93.1	76.1	39.42	364	34.7013	35.8281	35.4763	35.5972	35.7109	34.8699	35.1262	34.5447	34.8034	34.9217	-0.609585	0	1.61284	0
Q9Y6W3;H7C1B7	CAPN7	Calpain-7	2	7	7	7	9.5	9.5	9.5	92.651	813	24.9848	25.8262	25.7567	27.1009	26.7352	24.9858	25.6109	25.2537	26.4708	25.0332	-0.609876	0	0.644963	0
Q6PD74;Q6PD74-2;H0YL49	AAGAB	Alpha- and gamma-adaptin-binding protein p34	3	9	9	9	48.6	48.6	48.6	34.593	315	29.3703	29.5123	29.3723	29.4838	29.078	28.5766	29.0966	28.5637	29.1139	28.3999	-0.613232	0	2.20062	0
Q9P2L0-2;Q9P2L0;H7BZK8;F8WB94	WDR35	WD repeat-containing protein 35	4	4	4	4	5	5	5	132.31	1170	25.578	25.6242	25.3623	25.1989	24.5723	24.4725	25.3238	24.6805	24.2181	24.5742	-0.613309	0.200266	1.21964	0.2587
Q96A19	CCDC102A	Coiled-coil domain-containing protein 102A	1	10	10	10	22.4	22.4	22.4	62.595	550	26.959	27.0882	26.7102	26.8147	26.6939	26.6603	26.1831	26.0527	26.0581	26.2423	-0.613923	0	2.73538	5.43896e-16
Q92674;Q92674-2	CENPI	Centromere protein I	2	6	6	6	12.6	12.6	12.6	86.719	756	26.9574	27.1683	27.3071	27.5328	27.3611	24.717	27.0081	26.5868	27.4219	27.5116	-0.616267	0.0362515	0.569645	0.00434549
P78318	IGBP1	Immunoglobulin-binding protein 1	1	18	18	15	66.1	66.1	55.2	39.221	339	28.596	29.302	29.5259	29.5271	30.0058	28.7028	28.806	28.6665	28.703	28.9926	-0.61717	0	1.50139	0
P62937-2	PPIA	Peptidyl-prolyl cis-trans isomerase A;Peptidyl-prolyl cis-trans isomerase A, N-terminally processed	1	13	2	2	90.5	8.6	8.6	11.418	105	29.0627	29.7823	29.473	29.0892	28.9384	24.6632	29.7458	29.7143	29.4191	29.7082	-0.61898	0.0419431	0.253744	0.00824315
Q9BUE6;Q9BUE6-2;A0A1B0GTK6;Q5TBE9;Q5TBE2	ISCA1	Iron-sulfur cluster assembly 1 homolog, mitochondrial	5	5	5	5	50.4	50.4	50.4	14.179	129	28.5381	27.9821	28.4274	28.3164	28.5801	28.2424	27.5381	27.6106	27.157	28.1857	-0.622081	0	1.55431	0
A0A3B3ITH3;Q9P2X3;Q9P2X3-2;J3KT25;J3QQU0;J3QRS6	IMPACT	Protein IMPACT	6	8	8	8	26.5	26.5	26.5	37.452	332	25.4516	26.2713	26.6883	25.8815	25.6272	24.4539	25.9979	25.7982	24.5046	26.0459	-0.623891	0.0893611	0.713492	0.0425981
Q9Y2P8;Q5VZU3;Q9Y2P8-2;Q5VYW8	RCL1	RNA 3-terminal phosphate cyclase-like protein	4	19	19	15	64.9	64.9	50.4	40.842	373	29.4644	29.5819	29.6494	29.5936	29.6258	28.8336	29.019	28.5799	29.1617	29.1995	-0.624289	0	3.11351	0
O15217;O15217-2;Q5JW88	GSTA4	Glutathione S-transferase A4	3	4	4	4	20.3	20.3	20.3	25.704	222	24.6299	25.9898	26.8578	26.0905	25.7042	24.8262	25.0265	25.8739	24.8324	25.5779	-0.627055	0	0.763644	0
Q9UBE0;M0QZS6;B3KNJ4;Q9UBE0-2;Q9UBE0-3;M0QX65;M0R054;M0QYM8;M0R286;M0R375;M0QYP2	SAE1	SUMO-activating enzyme subunit 1;SUMO-activating enzyme subunit 1, N-terminally processed	11	25	25	25	80.1	80.1	80.1	38.449	346	31.6691	32.3793	32.1714	32.5016	32.2342	31.9157	31.8488	31.3809	31.4919	31.182	-0.627258	0	1.8626	2.71948e-16
Q15124;Q15124-2;Q5JTY7	PGM5	Phosphoglucomutase-like protein 5	3	12	12	12	27	27	27	62.224	567	25.9963	25.9024	26.9167	27.4457	27.4965	25.7081	25.2227	25.736	26.9285	27.0112	-0.630227	0	0.620153	0
P29373;Q5SYZ4;B5MCB5;P29762	CRABP2	Cellular retinoic acid-binding protein 2	4	12	12	12	68.1	68.1	68.1	15.693	138	30.9803	30.0889	31.3734	31.5975	31.9489	30.1168	29.538	30.4931	31.32	31.3601	-0.63218	0	0.659415	0
P62995-3;P62995;H7BXF3;H7C2L4	TRA2B	Transformer-2 protein homolog beta	4	9	9	8	54.3	54.3	49.5	21.935	188	30.368	30.7557	30.1366	30.9048	30.0811	30.2075	30.1044	29.7836	29.4295	29.559	-0.632428	0	1.65902	2.71948e-16
Q99959-2;Q99959;A0A087WXY2	PKP2	Plakophilin-2	3	21	21	21	31.1	31.1	31.1	92.755	837	27.087	27.4309	27.5646	27.8275	27.6837	26.9827	26.9071	26.094	27.3615	27.0818	-0.633298	0	1.47566	0
Q02878;F8VZ45;U3KQR5;F8VR69;F8VZA3;F8VWR1;F8VU16	RPL6	60S ribosomal protein L6	7	21	21	21	50.3	50.3	50.3	32.728	288	34.572	34.662	34.801	34.6061	34.9068	34.2422	34.0788	33.8936	34.0979	34.0682	-0.633468	0	4.18241	0
P35249;C9JZI1;P35249-2;C9J8M3;C9JTT7;C9JXZ7;C9JGY5;F8WE44;H7C1P0;C9JW34	RFC4	Replication factor C subunit 4	10	23	23	23	68.6	68.6	68.6	39.681	363	32.5482	32.437	32.4456	31.8544	31.757	31.656	31.7493	31.8594	31.3745	31.2344	-0.633722	0	1.84434	2.71948e-16
O96008;O96008-2;K7EJ57;K7EKG4	TOMM40	Mitochondrial import receptor subunit TOM40 homolog	4	14	14	14	62.9	62.9	62.9	37.893	361	31.4583	31.877	31.7836	32.5544	32.0842	31.4617	31.1377	30.8083	31.6837	31.4885	-0.635519	0	1.54665	0
Q9Y4J8-13;Q9Y4J8-2;Q9Y4J8-14;Q9Y4J8;Q9Y4J8-15;M0QZ28;Q9Y4J8-6;Q9Y4J8-10;Q9Y4J8-11;Q9Y4J8-16;Q9Y4J8-5;Q9Y4J8-4;Q9Y4J8-3;Q9Y4J8-12;M0R021;Q9Y4J8-8;K7ERH7;M0R0C4;Q9Y4J8-9;Q9Y4J8-7;K7ESB2;K7EJ84;K7ERZ2	DTNA	Dystrobrevin alpha	23	12	12	7	22.1	22.1	14.2	77.25	683	25.4216	25.3682	25.1711	25.8504	25.2175	25.6985	24.618	24.8047	24.6117	24.109	-0.637393	0.113898	1.06821	0.300029
O75665-3;O75665;A6NF31;O75665-2	OFD1	Oral-facial-digital syndrome 1 protein	4	6	6	6	8.3	8.3	8.3	111.74	972	26.2237	26.2706	26.8294	26.0429	26.0788	24.5053	26.5029	24.4533	26.4799	26.3161	-0.637569	0.0603352	0.605638	0.0145466
Q8N954;Q8N954-2	GPATCH11	G patch domain-containing protein 11	2	4	4	4	13.7	13.7	13.7	33.277	285	26.7353	26.5408	27.6618	26.5576	27.0747	27.0622	26.3468	24.9556	26.5632	26.4476	-0.638988	0	0.80212	0
Q9NPF0-2;Q9NPF0	CD320	CD320 antigen	2	4	4	4	13.8	13.8	13.8	24.371	240	26.4633	26.9213	28.6163	26.5731	26.4307	28.3051	26.6323	27.3589	24.8859	24.6127	-0.641953	0.19904	0.333501	0.0776707
P23610	F8A1	Factor VIII intron 22 protein	1	8	8	8	37.7	37.7	37.7	39.103	371	26.9298	27.4853	27.0638	27.4731	26.8013	26.3321	25.1127	26.8804	27.0722	27.1369	-0.643771	0.0543666	0.832232	0.0347585
Q07954;H0YJI8;Q6PJ72;Q7Z7K9;Q07954-2	LRP1	Prolow-density lipoprotein receptor-related protein 1;Low-density lipoprotein receptor-related protein 1 85 kDa subunit;Low-density lipoprotein receptor-related protein 1 515 kDa subunit;Low-density lipoprotein receptor-related protein 1 intracellular domain	5	89	89	89	23.7	23.7	23.7	504.6	4544	31.15	31.7917	30.4871	32.4125	32.6606	30.6776	30.994	30.0532	31.7175	31.8237	-0.647167	0	0.605767	0
Q96BP2;A6NJX6	CHCHD1	Coiled-coil-helix-coiled-coil-helix domain-containing protein 1	2	3	3	3	23.7	23.7	23.7	13.475	118	28.128	28.3533	28.4614	28.4538	28.8252	27.9317	26.3544	28.2541	28.1275	28.2999	-0.650825	0	0.895681	1.35974e-16
Q9GZN8;Q9GZN8-2;H7BYU9	C20orf27	UPF0687 protein C20orf27	3	9	9	9	72.4	72.4	72.4	19.291	174	29.4401	29.1311	29.9126	29.7249	30.1486	28.7933	28.6498	28.9987	29.2609	29.3904	-0.652817	0	1.69681	0
Q12904;Q12904-2;D6R937	AIMP1	Aminoacyl tRNA synthase complex-interacting multifunctional protein 1;Endothelial monocyte-activating polypeptide 2	3	18	18	18	75.6	75.6	75.6	34.352	312	31.8635	31.8387	32.4206	32.4728	32.1527	31.0226	31.294	31.1851	32.183	31.7912	-0.654489	0	1.49334	2.71948e-16
Q9BWD1;Q9BWD1-2	ACAT2	Acetyl-CoA acetyltransferase, cytosolic	2	16	16	16	61.2	61.2	61.2	41.35	397	31.671	32.3777	32.4756	32.5044	32.6352	31.8674	31.5362	31.409	31.6086	31.9543	-0.65765	0	1.96904	0
A0A087WXC5;E7ESZ7;O95299;O95299-2;H7C2W5;H7C1Y7;H7C2X4;C9J6X0;Q8N1B9	NDUFA10	NADH dehydrogenase [ubiquinone] 1 alpha subcomplex subunit 10, mitochondrial	9	18	18	18	52.1	52.1	52.1	40.836	355	31.1309	31.235	31.0042	31.0552	31.2975	30.3536	30.5833	30.3874	30.5226	30.5856	-0.65803	0	4.72439	0
P53609;P53609-2	PGGT1B	Geranylgeranyl transferase type-1 subunit beta	2	8	8	8	18	18	18	42.368	377	25.4923	26.0291	26.8526	25.7265	25.1142	25.3223	25.3967	25.5591	25.0885	24.5568	-0.658259	0.139822	0.977976	0.10676
Q86VI3;F2Z2E2	IQGAP3	Ras GTPase-activating-like protein IQGAP3	2	74	69	69	55.4	53.4	53.4	184.7	1631	31.2739	31.3588	31.795	31.3848	31.4688	30.6692	30.5158	30.5975	31.3381	30.8674	-0.658659	0	2.29108	0
Q99595	TIMM17A	Mitochondrial import inner membrane translocase subunit Tim17-A	1	5	5	5	50.9	50.9	50.9	18.023	171	27.1051	27.7846	28.5192	28.2799	29.4375	26.9866	27.7186	27.7822	27.9226	27.4193	-0.65938	0	0.804581	0
Q6PML9	SLC30A9	Zinc transporter 9	1	6	6	6	12.5	12.5	12.5	63.514	568	27.0352	27.1258	26.9638	26.5482	27.0874	27.7334	27.5163	27.0402	24.5521	24.6038	-0.662923	0.1042	0.415232	0.034831
O43813;E9PHS0;F8WDS9;H7C2E3	LANCL1	LanC-like protein 1	4	15	15	15	51.1	51.1	51.1	45.283	399	30.5466	31.4136	31.3294	31.7011	31.4247	30.7694	30.6037	30.3615	30.6384	30.7263	-0.663195	0	1.90113	0
Q16619-2;Q16619	CTF1	Cardiotrophin-1	2	4	4	4	38.5	38.5	38.5	21.098	200	25.7974	26.4105	27.1357	26.5054	26.109	24.8834	26.4624	26.6877	26.1391	24.4544	-0.666202	0.242923	0.63478	0.10982
Q14534;E7EVQ6;H0YBN7;E5RJH9	SQLE	Squalene monooxygenase	4	11	11	11	29.3	29.3	29.3	63.922	574	27.6102	27.5653	26.9446	27.6654	28.3577	27.2012	26.7393	26.3153	27.2897	27.2628	-0.666974	0	1.27602	0
A0A1W2PRF5;A0A1W2PNY5;A0A1W2PQZ6;A0A1W2PRF0;A0A1W2PPP6;A0A1W2PR08;G5E9D4;Q96EB1;Q96EB1-3;Q96EB1-2;A0A1W2PRJ0;A0A1X7SBS0;A0A1W2PS93;A0A1W2PNW2;A0A1W2PP47;A0A1W2PQA7;E9PPJ9;A0A1W2PNY4	ELP4	Elongator complex protein 4	18	9	9	9	27.8	27.8	27.8	52.636	475	26.8461	27.557	27.4272	27.8767	27.598	26.8965	26.9404	26.6053	26.6479	26.8738	-0.668191	0	2.17897	0
Q9HB07;F8VQQ3;F8VR84;H3BPH3	C12orf10	UPF0160 protein MYG1, mitochondrial	4	17	17	17	60.4	60.4	60.4	42.449	376	31.4307	31.4475	31.2884	31.3746	31.8105	30.7551	30.8589	30.2136	30.9759	31.199	-0.669811	0	2.14431	0
Q9BRP1	PDCD2L	Programmed cell death protein 2-like	1	5	5	4	17.9	17.9	15.4	39.416	358	26.2038	25.9811	27.36	26.2327	26.4087	24.8632	26.7475	24.7995	26.6481	25.7775	-0.670117	0.102869	0.681434	0.0493517
A0A0A0MRF9;P16885	PLCG2	1-phosphatidylinositol 4,5-bisphosphate phosphodiesterase gamma-2	2	7	7	7	7.5	7.5	7.5	146.06	1252	27.6015	27.3801	27.5923	27.7206	27.3528	27.4229	27.2936	27.7495	27.6578	24.1688	-0.670927	0.0746023	0.451607	0.00177539
Q92995;Q92995-2;H7C5J3	USP13	Ubiquitin carboxyl-terminal hydrolase 13	3	20	18	18	34	32.7	32.7	97.326	863	29.0379	28.5747	27.4327	27.9239	27.908	27.6792	27.3291	27.1231	27.629	27.7495	-0.673476	0	1.23009	0
O43663;O43663-4;O43663-3;O43663-2;H0YL53;G3V3N7;H0YM42;H0YNE4;H0YLA0;H3BSJ8	PRC1	Protein regulator of cytokinesis 1	10	16	16	16	31.3	31.3	31.3	71.606	620	27.9686	28.1727	27.9169	27.0735	27.5112	27.8428	27.8411	27.4569	27.6967	24.4254	-0.676003	0.052162	0.449248	0.00288747
Q99871-3;Q99871;Q99871-2;A6NDA1	HAUS7	HAUS augmin-like complex subunit 7	4	6	6	6	22.8	22.8	22.8	37.524	338	26.0873	26.1702	26.0351	25.7568	26.0248	24.3688	26.0837	24.5963	25.6093	26.0338	-0.67648	0.0698617	0.973456	0.0269463
Q9H6L2;H3BTN6;Q9H6L2-2;H3BMW7;H3BPY4;Q9H6L2-3;H3BUA1	TMEM231	Transmembrane protein 231	7	4	4	4	14.6	14.6	14.6	36.058	316	25.9243	25.6201	26.4475	26.8631	26.5453	25.7354	24.6494	24.8491	27.1304	25.6252	-0.682194	0.149065	0.670207	0.0873259
Q6P4F2;A0A0A0MTS8;E7EQL1;Q6P4F2-2	FDX1L	Adrenodoxin-like protein, mitochondrial	4	3	3	3	23.1	23.1	23.1	19.888	186	26.9111	27.4237	27.5622	27.9094	27.7607	26.6498	27.7548	27.06	27.8217	24.8651	-0.683167	0.144233	0.579757	0.00402629
K7EPS3;K7EJ96;Q9GZN7;K7EID1;K7ERP1;K7ERN3;K7EPN1	ROGDI	Protein rogdi homolog	7	4	4	4	17.8	17.8	17.8	27.915	253	26.5728	26.03	26.7205	26.2713	26.287	24.8528	25.7366	26.4229	25.8465	25.6012	-0.68431	0.0501496	1.39426	0.0990381
Q13190;Q13190-2;Q13190-4;Q13190-3;E9PNU4;H7C3X5;E9PP18;E9PRW9;H0YEJ8	STX5	Syntaxin-5	9	16	16	16	58	58	58	39.672	355	29.64	30.0914	29.823	30.0444	30.1166	29.3586	29.4055	29.0436	29.355	29.1208	-0.686406	0	3.42042	0
Q8NBU5;Q8NBU5-2	ATAD1	ATPase family AAA domain-containing protein 1	2	12	12	12	39.3	39.3	39.3	40.744	361	29.1924	28.8417	29.3076	29.7574	29.1525	28.4147	28.1749	28.3018	29.0319	28.8946	-0.686758	0	1.80382	0
Q9BQA1;Q9BQA1-2;H0Y711	WDR77	Methylosome protein 50	3	10	10	10	40.9	40.9	40.9	36.724	342	29.4376	29.032	29.4108	29.9586	29.826	28.8542	28.9016	28.5831	29.0604	28.8305	-0.687021	0	2.26877	0
O43684-2;O43684;J3QT28;J3QSX4	BUB3	Mitotic checkpoint protein BUB3	4	15	15	15	64.7	64.7	64.7	36.954	326	31.633	32.0555	31.9819	31.754	32.2051	30.8336	31.2178	31.0308	31.5675	31.537	-0.688561	0	2.35286	0
Q8NAV1	PRPF38A	Pre-mRNA-splicing factor 38A	1	12	12	12	39.1	39.1	39.1	37.476	312	28.4993	29.0146	28.973	28.8842	28.8867	28.5011	28.1624	27.9922	27.9024	28.2483	-0.690271	0	2.95916	0
Q9UMX1;Q9UMX1-2;Q9UMX1-3	SUFU	Suppressor of fused homolog	3	12	12	12	36.6	36.6	36.6	53.946	484	27.5625	27.9716	27.6087	28.0782	27.7236	27.152	27.5654	27.1421	26.861	26.754	-0.694011	0	2.40195	0
Q8NEM2;I3L3Z1	SHCBP1	SHC SH2 domain-binding protein 1	2	15	15	15	26.6	26.6	26.6	75.69	672	26.2026	27.2008	27.8471	26.2015	26.8651	25.6832	26.8007	26.1983	27.4376	24.7263	-0.694221	0	0.601018	0
A6NHX0	GATSL2	GATS-like protein 2	1	5	5	5	23.1	23.1	23.1	36.056	329	27.0384	26.2244	26.363	26.824	25.7633	26.0315	25.3359	25.8096	26.1092	25.4536	-0.69464	0	1.46468	0
Q99704;Q99704-2;Q99704-3;H7C093	DOK1	Docking protein 1	4	11	11	11	35.6	35.6	35.6	52.391	481	26.2146	26.3308	25.9245	25.882	26.1935	26.2781	24.6674	24.0962	25.9836	26.039	-0.696208	0.127976	0.787421	0.0526373
Q9HCN4;Q9HCN4-4;Q9HCN4-5;Q9HCN4-3;Q9HCN4-2;F8WD09	GPN1	GPN-loop GTPase 1	6	8	8	8	32.1	32.1	32.1	41.74	374	27.5166	28.4378	29.0941	29.1035	29.2534	27.7478	28.0416	27.7959	28.0524	28.28	-0.697531	0	1.13895	0
Q00796;H0YLA4;H0YKB3;Q00796-2	SORD	Sorbitol dehydrogenase	4	18	18	18	61.6	61.6	61.6	38.324	357	31.32	31.0508	31.8322	30.8545	30.3062	30.1609	30.4818	30.4319	30.5057	30.2949	-0.697681	0	1.55252	0
F5H7J9;O75581;H0YGW5	LRP6	Low-density lipoprotein receptor-related protein 6	3	10	10	10	8.7	8.7	8.7	175.43	1568	26.0522	25.6414	25.5003	25.4691	25.6062	25.2776	25.0652	24.2355	24.2587	25.9417	-0.698083	0.111052	1.1093	0.0499973
B4DTR1;P04626-5;P04626-4;P04626;J3QLU9;P04626-3;P04626-2;P04626-6;F5H1T4;J3QRX1	ERBB2	Receptor tyrosine-protein kinase erbB-2	10	6	5	5	8.1	6.8	6.8	107.57	979	26.152	25.9629	26.1006	25.6382	25.1354	26.4777	24.3661	24.7572	24.4162	25.4811	-0.698156	0.0526975	0.786704	0.0450747
Q96L35;P54760;P54760-2;P54760-4;P54760-3	EPHB4	Ephrin type-B receptor 4	5	18	16	11	24.1	22	14.9	102.56	935	26.4916	25.9804	26.148	26.8138	26.6207	24.5819	24.502	26.323	26.3101	26.8375	-0.699998	0.115854	0.678521	0.0346063
Q8N999-3;Q8N999	C12orf29	Uncharacterized protein C12orf29	2	7	7	7	25.5	25.5	25.5	34.723	302	29.4779	28.8168	30.2859	28.1413	29.4571	29.4331	29.1253	28.6879	28.267	27.1482	-0.703501	0	0.64557	0
A0A1B0GW37;A0A1B0GU97;U3KQE8;A0A1B0GWJ4;A0A0A0MRX8;A0A1B0GWI9;Q5VW27;Q5VW30;A0A2R8Y7V8;Q5VW26;O00712;O00712-4;O00712-5;A0A1B0GVN4;U3KPY9;A0A1B0GTC1;A0A087WXP2;Q5W0Y9;O00712-2;A0A1B0GWB8;Q5VW31;O00712-6	NFIB	Nuclear factor 1;Nuclear factor 1 B-type	22	12	8	8	44.5	33.1	33.1	46.404	411	27.5399	26.7806	26.7836	27.9535	26.3442	25.2624	26.4505	26.1882	27.2961	26.6777	-0.705384	0	0.825665	0
O14979-3;O14979-2;A0A087WU03	HNRNPDL	Heterogeneous nuclear ribonucleoprotein D-like	3	17	1	1	47.5	7.4	7.4	27.191	244	28.07	28.0531	26.9757	27.4075	26.7686	26.6959	27.0536	26.7684	26.8201	26.4041	-0.706591	0	1.40089	0
Q96PU8-9;Q96PU8-8;Q96PU8-6;Q96PU8;Q96PU8-5;Q96PU8-3;H0YG47;F5GXS8;F5GYM3;H0YGD6;F5H5U6;F5H8C8;H0YFB7;F5GYT7	QKI	Protein quaking	14	12	12	12	48.3	48.3	48.3	35.13	319	29.9753	31.0701	30.6182	31.3399	30.9958	30.1551	30.4196	29.8944	30.0693	29.9273	-0.706707	0	1.62009	0
Q9NVH0-2;Q9NVH0;C9JLF4	EXD2	Exonuclease 3-5 domain-containing protein 2	3	9	9	9	25	25	25	56.345	496	26.6693	26.9096	27.1437	27.7735	26.0055	25.7335	25.8226	26.7695	26.8785	25.7499	-0.709526	0	0.976997	0
Q15746-6;Q15746;Q15746-5;Q15746-2;Q15746-3;Q15746-4;Q15746-11;Q15746-7;Q15746-9;Q15746-10;Q15746-8;F8WBL7;D6R9C2	MYLK	Myosin light chain kinase, smooth muscle;Myosin light chain kinase, smooth muscle, deglutamylated form	13	20	20	20	13.1	13.1	13.1	210.58	1913	28.4516	28.9143	29.4635	29.7191	29.3028	28.0869	28.7046	28.0802	28.5956	28.8314	-0.710532	0	1.50434	2.71948e-16
Q08397;H3BUV8	LOXL1	Lysyl oxidase homolog 1	2	5	5	5	11.8	11.8	11.8	63.109	574	25.3674	25.048	23.9892	26.3676	25.9387	24.916	24.6142	24.4884	24.0656	25.0717	-0.710972	0.16087	0.792105	0.276859
Q7Z417;Q7Z417-2	NUFIP2	Nuclear fragile X mental retardation-interacting protein 2	2	8	8	8	14.2	14.2	14.2	76.12	695	26.2914	26.4412	26.8858	25.4273	26.6294	25.1068	26.132	26.6256	25.9018	24.3468	-0.712403	0.0344933	0.76857	0.000507646
Q9H4L5;Q9H4L5-2;Q9H4L5-3;Q9H4L5-4;Q9H4L5-5;Q9H4L5-6;Q9H4L5-7;Q9H4L5-8;C9J8P4;C9JEF2;C9JZ19	OSBPL3	Oxysterol-binding protein-related protein 3	11	26	26	25	40.1	40.1	38.1	101.22	887	31.2509	29.6591	30.1453	30.1168	31.4104	29.6659	28.9856	29.5293	30.0206	30.819	-0.712433	0	0.798083	1.35974e-16
O00459;E9PFP1;V9GYJ4	PIK3R2	Phosphatidylinositol 3-kinase regulatory subunit beta	3	8	7	7	17.2	15.7	15.7	81.544	728	25.5711	24.8304	24.9018	26.1266	25.747	24.8624	24.9237	24.3903	24.1549	25.2816	-0.712793	0.032066	1.2433	0.00371811
P53350;I3L2H5;I3L387;I3L309	PLK1	Serine/threonine-protein kinase PLK1	4	9	9	9	21.9	21.9	21.9	68.254	603	29.111	30.0493	29.3093	29.5306	29.916	24.6736	29.3852	29.7795	30.9978	29.5156	-0.712926	0.0683306	0.270621	0.0120289
Q969G6;H7C4G0	RFK	Riboflavin kinase	2	8	8	8	47.1	47.1	47.1	17.623	155	30.7477	27.6925	30.0484	31.3266	30.1436	28.91	28.455	29.2517	29.6967	30.0792	-0.713249	0	0.486679	6.7987e-17
P16219;E9PE82	ACADS	Short-chain specific acyl-CoA dehydrogenase, mitochondrial	2	13	13	13	36.2	36.2	36.2	44.297	412	28.4148	28.5657	28.4086	28.8611	28.6382	28.3844	28.0452	27.4332	27.8695	27.5802	-0.715147	0	2.27992	0
Q14558-2;Q14558;B4DP31;C9J168;C9JUN4;C9JKT9;C9JNQ3	PRPSAP1	Phosphoribosyl pyrophosphate synthase-associated protein 1	7	14	12	12	50.1	44.7	44.7	42.467	385	30.2433	30.8856	30.8478	30.2806	30.3049	29.7603	29.876	29.8415	29.7172	29.7883	-0.715781	0	2.89129	5.43896e-16
Q6KCM7;Q6KCM7-4;Q6KCM7-5;Q6KCM7-2;Q6KCM7-3;Q6KCM7-6;M0QZP9;H7C4Z4;M0QZT4	SLC25A25	Calcium-binding mitochondrial carrier protein SCaMC-2	9	6	6	5	14.9	14.9	13.2	52.662	469	28.1451	27.5701	27.7247	27.4171	26.9623	27.6942	27.3232	27.4007	27.3283	24.4855	-0.717487	0.0325335	0.546742	0.00262898
A0A0A0MTI1;Q15392;Q15392-2;H7C4B7;A0A3B3IT58;A0A3B3IRV7;A0A3B3ISR5;A0A3B3ITT9	DHCR24	Delta(24)-sterol reductase	8	13	13	13	28	28	28	61.446	528	26.8094	28.1302	28.8081	28.3206	28.7399	26.8937	28.3034	26.0349	27.8171	28.1673	-0.718347	0	0.626502	0
P51665;H3BNT7;H3BTM8;H3BQV2	PSMD7	26S proteasome non-ATPase regulatory subunit 7	4	13	13	13	51.5	51.5	51.5	37.025	324	32.6491	32.9974	32.741	32.9824	32.7202	31.5716	32.3368	31.6271	32.6986	32.2586	-0.719453	0	1.86421	0
P17535;U3KPR5	JUND	Transcription factor jun-D	2	6	6	5	30.8	30.8	28.5	35.173	347	26.5746	26.3813	27.1379	26.9949	27.0417	26.1668	24.796	26.4791	26.3852	26.7013	-0.720369	0.0687672	1.06882	0.0977218
P35237;A0A024QZX5;A0A087X1N8;A0A2R8YD12;A0A2R8Y6A7;A0A2R8YDD0;A0A2R8Y517;A0A2R8Y5S1;A0A2R8Y6N4	SERPINB6	Serpin B6	9	22	22	21	69.7	69.7	67.6	42.621	376	30.6241	30.7603	30.7382	31.5949	30.9488	30.1719	30.2192	29.9317	30.4966	30.2158	-0.726246	0	2.23061	0
P82933;H7BZC4	MRPS9	28S ribosomal protein S9, mitochondrial	2	20	20	20	55.3	55.3	55.3	45.834	396	29.2543	30.2166	30.5401	30.3775	30.2515	29.296	29.6343	29.2638	29.2466	29.5664	-0.726585	0	1.7841	0
O75506	HSBP1	Heat shock factor-binding protein 1	1	4	4	4	72.4	72.4	72.4	8.5435	76	28.8563	29.4818	29.2947	29.9347	29.2948	28.2755	28.8546	28.2164	29.2519	28.6274	-0.727318	0	1.64164	0
Q9BQ70;H3BQ53;H3BSS3;H3BTU3;Q9H384;Q9H7D3;H3BSP8;H3BMJ8;H3BS87;H3BRP4;H3BR53	TCF25	Transcription factor 25	11	17	17	17	35.1	35.1	35.1	76.666	676	28.3273	28.2242	27.7757	29.0976	29.245	27.7148	27.6508	26.5685	28.4577	28.6274	-0.730099	0	0.824544	0
P25685;M0QXK0	DNAJB1	DnaJ homolog subfamily B member 1	2	21	21	5	52.6	52.6	10.6	38.044	340	28.7445	30.2581	29.0829	27.8625	29.6471	28.383	28.7903	28.1058	27.902	28.7533	-0.732175	0	0.865717	0
Q9Y2S7;B4DEM9	POLDIP2	Polymerase delta-interacting protein 2	2	16	16	16	55.2	55.2	55.2	42.033	368	30.9366	30.5809	30.5568	30.3896	30.3297	29.919	30.0354	29.3113	29.9651	29.8691	-0.738738	0	2.64291	0
Q9HAU0;Q9HAU0-2;Q9HAU0-4;Q9HAU0-6;Q9HAU0-5;B4DJX4;A0JP02;Q9HAU0-3;H0YGJ6;H0YG48;Q9HAU0-7;F5H1X3	PLEKHA5	Pleckstrin homology domain-containing family A member 5	12	32	32	5	38.3	38.3	6	127.46	1116	26.3374	26.7816	26.4306	25.9139	26.9218	24.8186	25.5568	26.8361	25.1427	26.3359	-0.739067	0.0902087	0.917055	0.0370848
P09972;A8MVZ9;J3KSV6;J3QKP5;C9J8F3;K7EKH5;J3QKK1;A0A087WXX2;A0A3B3IS80;P05062	ALDOC	Fructose-bisphosphate aldolase C	10	23	15	15	70.1	53	53	39.455	364	30.7902	32.2071	31.8485	31.5881	32.0342	30.8532	31.4355	29.7477	31.1496	31.5852	-0.73936	0	0.962083	0
P19021-4;P19021-3;P19021-6;P19021;P19021-5;P19021-2;H7BYD9;H0Y9I4;D6RF09;D6RAQ2;D6RCD5;D6RG20;F8W8D9	PAM	Peptidyl-glycine alpha-amidating monooxygenase;Peptidylglycine alpha-hydroxylating monooxygenase;Peptidyl-alpha-hydroxyglycine alpha-amidating lyase	13	19	19	19	27.4	27.4	27.4	98.761	887	29.6378	30.3027	29.276	29.5354	29.186	28.5839	29.0741	29.0549	28.7318	28.7585	-0.746949	0	2.03487	0
O75794;X6RA30;X6RF82;X6RKY7;H7BZW7	CDC123	Cell division cycle protein 123 homolog	5	8	8	8	27.7	27.7	27.7	39.134	336	27.0029	27.1164	27.3593	27.4002	27.2586	26.3279	26.6218	25.8826	26.9336	26.6345	-0.747422	0	2.33256	0
Q9ULE6	PALD1	Paladin	1	22	22	22	36.6	36.6	36.6	96.753	856	29.3359	28.4236	27.8366	28.1743	27.7617	27.8609	27.9399	27.3541	27.1724	27.4564	-0.749661	0	1.32643	0
Q9Y2C4;Q9Y2C4-4;H7C0W6;Q9Y2C4-3;F8WE28;F8WE38;Q9Y2C4-2;F2Z2D3;F8WEP0;H7C451;F8WC11	EXOG	Nuclease EXOG, mitochondrial	11	7	7	7	26.4	26.4	26.4	41.084	368	27.1321	27.4711	27.8298	28.1517	27.3129	26.9374	26.9926	26.7	27.2023	26.2946	-0.754156	0	1.86057	0
A0A0D9SEJ5;F5GY05;Q96EK7;Q96EK7-2;Q96EK7-3	FAM120B	Constitutive coactivator of peroxisome proliferator-activated receptor gamma	5	17	17	17	24.1	24.1	24.1	105.19	922	26.8261	27.7263	27.0425	27.6141	27.6872	26.5405	27.1202	27.0324	25.0933	27.3388	-0.754188	0.118208	0.895014	0.0801561
O95825;A6NND8;A6NHJ8;A6NMA8;O95825-2;C9JAL0;H7C3I5;C9K0F7;F8WF64;C9JZK8;H7C3S0;C9JQD0;A0A0C4DG14;H7C338;H7C0X3	CRYZL1	Quinone oxidoreductase-like protein 1	15	13	13	13	55.3	55.3	55.3	38.696	349	27.9896	28.9703	29.1875	29.3189	28.8807	28.0611	27.9672	28.2773	28.1353	28.1263	-0.755962	0	1.87797	0
E9PRF4;Q15047-3;Q15047;E9PQM8;Q15047-2;X6R732;E9PAP1;X6RHV1;B0QZE6;E9PS59	SETDB1	Histone-lysine N-methyltransferase SETDB1	10	7	7	7	5.4	5.4	5.4	139.39	1259	27.9036	27.6944	28.0706	28.1062	27.444	27.5213	27.6033	27.8585	26.4547	25.9747	-0.761271	0	1.07244	0
Q9C0C4;C9JV89	SEMA4C	Semaphorin-4C	2	7	7	7	12.6	12.6	12.6	92.622	833	27.0501	26.1041	25.3267	25.2303	25.677	26.1975	24.9462	25.1953	24.6547	24.5861	-0.761701	0.0641977	0.89936	0.0608973
Q9Y5J5	PHLDA3	Pleckstrin homology-like domain family A member 3	1	4	4	4	29.1	29.1	29.1	13.891	127	27.6857	26.6317	27.5642	27.6045	27.4326	26.4063	25.3125	26.8164	27.8348	26.7375	-0.762232	0	0.893908	0
Q9NRY6;I3L3X5;I3NI29;I3L161;I3L4F5	PLSCR3	Phospholipid scramblase 3	5	6	6	6	32.2	32.2	32.2	31.648	295	27.276	26.8947	26.3413	27.5961	27.481	27.253	24.6232	25.996	27.1156	26.7898	-0.762325	0.0979144	0.71302	0.0142701
Q99523;Q99523-2;A0A0J9YVX1;A0A0J9YX61	SORT1	Sortilin	4	9	9	9	13.1	13.1	13.1	92.067	831	28.5717	27.9799	27.2139	27.4192	27.3353	27.4113	26.5921	26.6987	27.1999	26.8049	-0.762628	0	1.47371	0
Q9NZL4;Q9NZL4-3;Q9NZL4-2;K7EL16;K7ERT9;K7EKM6;K7EN20;K7EMM7	HSPBP1	Hsp70-binding protein 1	8	16	16	16	63.5	63.5	63.5	39.302	359	31.4427	31.5513	31.6809	30.8787	30.5751	30.2543	30.7194	30.5901	30.4165	30.3099	-0.767708	0	1.99172	2.71948e-16
H0YAC6;E9PEM5;P50851-2;P50851;H0Y9N9;A0A3B3ISK3;A0A3B3IU76;A0A3B3IS13	LRBA	Lipopolysaccharide-responsive and beige-like anchor protein	8	3	3	2	2.4	2.4	1.6	166.8	1505	25.8597	25.7614	25.0814	25.5623	26.5575	24.8076	25.9912	24.5697	24.8821	24.7112	-0.772121	0.232574	1.15869	0.29062
O14672;O14672-2;C9J9B4;H0YK87;H3BS53;H0YNC5;B5MC71	ADAM10	Disintegrin and metalloproteinase domain-containing protein 10	7	16	16	16	27.4	27.4	27.4	84.141	748	28.3086	27.614	27.5929	28.6099	28.2172	27.7658	26.6278	26.6934	27.9887	27.4054	-0.772312	0	1.27243	0
Q9Y2U5;F8W6K3	MAP3K2	Mitogen-activated protein kinase kinase kinase 2	2	10	10	8	19.5	19.5	15.7	69.74	619	26.0733	26.0545	25.8692	25.9891	26.2266	24.6047	24.55	25.9494	25.7042	25.499	-0.781114	0.0291336	1.44083	0.124871
P51570;P51570-2;K7ERJ9;K7EII7;K7ERN9	GALK1	Galactokinase	5	20	20	20	64.5	64.5	64.5	42.272	392	30.3369	31.2355	31.3199	31.2963	31.4544	30.3599	30.7063	30.1283	29.7487	30.7713	-0.785699	0	1.66546	0
O94927;O94927-2;U3KQG4	HAUS5	HAUS augmin-like complex subunit 5	3	12	12	12	24.8	24.8	24.8	71.682	633	25.984	26.3273	26.1259	25.3682	25.8943	26.1871	24.6007	24.5361	24.4753	25.9674	-0.786623	0.118469	1.01397	0.0631581
Q6SJ93;Q6SJ93-2;E9PS27	FAM111B	Protein FAM111B	3	9	9	9	14.2	14.2	14.2	84.673	734	26.4555	26.1761	26.2959	25.2732	25.7426	25.4024	25.763	25.6339	24.9565	24.2517	-0.787156	0.045394	1.25297	0.0799547
P55268;F5H520	LAMB2	Laminin subunit beta-2	2	39	39	39	29.4	29.4	29.4	195.98	1798	30.3021	29.7046	28.5214	30.3834	29.711	29.5547	29.2637	27.988	29.0542	28.8168	-0.789027	0	0.994498	0
P08754	GNAI3	Guanine nucleotide-binding protein G(k) subunit alpha	1	15	9	9	57.6	38.4	38.4	40.532	354	29.9975	29.8434	30.2103	30.8799	30.4863	29.2999	29.2779	29.5595	29.6785	29.6499	-0.790337	0	2.3376	0
H0YNP1;O94923	GLCE	D-glucuronyl C5-epimerase	2	7	7	7	15.7	15.7	15.7	62.886	553	26.1848	25.8838	25.9766	26.7042	25.1694	25.7541	24.3061	25.7158	25.724	24.4613	-0.791512	0.125842	0.99685	0.0623331
Q99614;H0YB37	TTC1	Tetratricopeptide repeat protein 1	2	12	12	12	49.7	49.7	49.7	33.526	292	28.0901	29.0015	29.0227	28.1284	29.3049	27.4075	28.3896	27.7753	27.9018	28.0943	-0.795819	0	1.53862	2.71948e-16
A0A2C9F2P4;A0A286YFF7;P50897;P50897-2;E9PIA8;E9PSE5	PPT1	Palmitoyl-protein thioesterase 1	6	11	11	1	45.2	45.2	4.9	34.136	305	28.9655	29.308	29.4845	28.9844	29.5665	28.5927	28.4404	28.3523	28.7895	28.151	-0.796604	0	2.88747	0
Q8N0Z6;H9KV81	TTC5	Tetratricopeptide repeat protein 5	2	11	11	11	30.9	30.9	30.9	48.927	440	26.5492	26.0948	26.6794	27.0827	26.4711	24.5576	24.823	26.5334	26.4366	26.5174	-0.801854	0.0543853	0.890164	0.00956685
Q9H147;H7C1M5;H7C1J2;F2Z2A4;H0Y501	DNTTIP1	Deoxynucleotidyltransferase terminal-interacting protein 1	5	10	10	9	38	38	35.6	37.013	329	27.6948	27.5797	27.4805	28.03	27.4668	26.8761	27.1911	26.6543	26.4681	27.0526	-0.801934	0	2.87364	5.43896e-16
Q96C90;F5GXC4;F5H2U0	PPP1R14B	Protein phosphatase 1 regulatory subunit 14B	3	7	7	5	57.8	57.8	44.2	15.911	147	27.8042	28.5188	29.4356	29.2213	30.5858	28.0444	28.9454	26.4763	28.3395	29.7477	-0.802486	0	0.530251	0
Q96GD4;Q96GD4-5;Q96GD4-4;J3KT86;Q96GD4-2;J3KTD6;J3QLN8;J3QR41;Q96GD4-3;J3KRJ2;J3KRF8	AURKB	Aurora kinase B	11	16	16	15	54.1	54.1	51.7	39.31	344	27.8388	28.8033	29.0724	27.4854	28.6487	27.17	27.1954	27.6718	28.3041	27.4905	-0.803359	0	1.22573	0
H3BRL3;O14562;H3BUM8	UBFD1	Ubiquitin domain-containing protein UBFD1	3	7	7	7	31.3	31.3	31.3	32.64	300	28.778	29.1388	28.4913	28.7818	28.7416	27.6404	28.3747	27.8145	28.2499	27.8336	-0.803678	0	2.7651	0
Q9BVS5;F8WDR2;H7C2E8	TRMT61B	tRNA (adenine(58)-N(1))-methyltransferase, mitochondrial	3	9	9	9	32.7	32.7	32.7	52.965	477	26.2851	26.1759	26.4475	26.2435	26.473	25.623	26.4784	25.1645	25.6963	24.6427	-0.804026	0.0082018	1.49494	0.0148886
Q9BY42;A0A0A0MQR2;A2A2L5;A2A2L6	RTFDC1	Protein RTF2 homolog	4	10	10	10	40.2	40.2	40.2	33.886	306	29.0351	29.0589	29.065	29.1726	29.446	28.2339	28.4215	28.0944	28.1508	28.8499	-0.805437	0	3.0553	0
Q96AQ6-2;Q96AQ6;Q96AQ6-3;Q5T173;F2Z2Z8	PBXIP1	Pre-B-cell leukemia transcription factor-interacting protein 1	5	16	16	16	28.6	28.6	28.6	77.683	702	29.5716	28.9929	27.5059	28.8072	28.3611	28.668	27.9239	27.7149	27.2293	27.6662	-0.807282	0	1.04781	0
Q96GX2	ATXN7L3B	Putative ataxin-7-like protein 3B	1	3	3	3	44.3	44.3	44.3	10.771	97	29.1575	28.9792	29.2182	28.9444	28.8875	28.186	28.7108	27.6052	28.3458	28.2795	-0.811902	0	2.56862	0
A0A1B0GV09;Q9H9B1;A0A1B0GU48;Q9H9B1-3;Q9H9B1-4;A0A0C4DGF8;A0A1B0GWF6;A0A0D9SFX4;A0A1B0GW79;A0A0D9SEQ1;A0A1B0GVZ8;A0A1B0GUD1;A0A1W2PPZ7;A0A0D9SEP2;A0A0D9SFD7;A0A0D9SEY2;A0A1B0GV89;A0A0D9SFM6;A0A0D9SFS4;A0A0D9SER3;A0A0D9SFG7;A0A1B0GTP4	EHMT1	Histone-lysine N-methyltransferase EHMT1	22	10	10	10	10.8	10.8	10.8	138.25	1267	26.558	26.3754	26.2495	26.47	26.2278	26.4297	25.9933	25.7417	25.3177	24.3201	-0.815635	0.102969	1.27097	0.18541
Q99081;Q99081-3;B4DGI9;Q99081-4;Q99081-2;B4DZP2;F5GY10;H0YNP8;H0YNQ5	TCF12	Transcription factor 12	9	11	11	10	27.6	27.6	27.6	72.964	682	26.243	26.6521	26.0552	25.2572	25.6916	25.673	24.2162	25.106	25.5414	25.2816	-0.816212	0.0154317	1.31875	0.0171071
O14733;O14733-4;O14733-3;O14733-2	MAP2K7	Dual specificity mitogen-activated protein kinase kinase 7	4	6	6	6	15.8	15.8	15.8	47.484	419	27.2298	26.9293	27.4002	26.9967	25.7513	26.4686	25.9205	26.5003	25.564	25.7686	-0.817059	0	1.33968	0
Q4VCS5;E7ERM3;A6NP16;Q4VCS5-2	AMOT	Angiomotin	4	9	9	8	10.5	10.5	9.6	118.08	1084	26.0276	26.4878	25.564	27.007	25.3991	24.884	25.5791	24.829	25.725	25.3768	-0.818289	0.134163	1.26575	0.0946564
P55036;A6PVX3;H0Y3Y9;H0Y561	PSMD4	26S proteasome non-ATPase regulatory subunit 4	4	14	14	1	48.3	48.3	6.6	40.736	377	27.3597	27.775	27.1011	27.2791	27.8022	26.8838	27.7336	26.8576	24.5476	27.1908	-0.820762	0.0849013	0.737458	0.0352752
P48200;P48200-2;H0YNL8;H0YMA8;H0YL48;H0YN46;H0YLE0	IREB2	Iron-responsive element-binding protein 2	7	19	19	19	28.7	28.7	28.7	105.06	963	28.8634	28.3798	28.3727	28.2153	28.3942	28.1231	27.6501	27.174	27.8605	27.2987	-0.823795	0	2.39539	0
P40121;P40121-2;E7ENU9;B8ZZL6;H7C0X8	CAPG	Macrophage-capping protein	5	13	13	13	61.2	61.2	61.2	38.498	348	28.9569	29.229	29.3522	29.4736	28.619	28.4118	28.1322	28.4722	28.1163	28.3435	-0.830914	0	2.92551	5.43896e-16
Q15836	VAMP3	Vesicle-associated membrane protein 3	1	4	4	2	52	52	28	11.309	100	28.2922	28.1219	28.8645	28.2556	28.4118	28.0099	28.5434	24.7553	28.1026	28.377	-0.831536	0.0606791	0.552372	0.00632955
Q8N8R5	C2orf69	UPF0565 protein C2orf69	1	8	8	8	29.1	29.1	29.1	43.448	385	26.4221	26.6966	27.3503	27.1971	26.6747	26.2261	26.0707	26.7146	26.4309	24.7382	-0.832067	0.106323	1.21993	0.164192
Q96GY0;H0YAP0	ZC2HC1A	Zinc finger C2HC domain-containing protein 1A	2	11	11	11	30.2	30.2	30.2	35.092	325	27.1689	27.8831	28.1552	28.3266	27.2907	26.7987	26.9139	27.1264	26.6915	27.1328	-0.832225	0	2.01282	0
Q6P4E1;Q6P4E1-2;Q6P4E1-4;Q6P4E1-5;A0A3B3IRW9;Q6P4E1-3;H0YM51;H0YMR0	CASC4	Protein CASC4	8	7	7	7	18.2	18.2	18.2	48.864	433	26.2622	26.3	26.8072	26.7103	27.3095	26.1554	26.3114	26.1709	24.4274	26.1594	-0.832961	0.0436363	1.139	0.0571654
Q9H7B4;Q9H7B4-3;Q9H7B4-2;B0QZ88;B0QZA0;A8MXR1	SMYD3	Histone-lysine N-methyltransferase SMYD3	6	5	5	5	14.3	14.3	14.3	49.097	428	26.0928	26.5336	26.4349	25.8472	25.6976	25.2624	25.8297	26.1778	24.5216	24.6424	-0.834394	0.116837	1.29176	0.0103866
Q8IVM0;Q8IVM0-2	CCDC50	Coiled-coil domain-containing protein 50	2	10	10	10	43.8	43.8	43.8	35.822	306	28.4412	28.8179	28.8735	28.9056	29.0472	28.1715	27.8179	27.7307	28.0693	28.1226	-0.834701	0	3.60171	5.43896e-16
Q96QD9;Q96QD9-2;Q96QD9-3;H9KVC6;Q96QD9-4;H9KVD1;H9KVC1;H9KVD5	FYTTD1	UAP56-interacting factor	8	9	9	9	34.9	34.9	34.9	35.818	318	29.247	28.2756	27.7244	28.2463	28.521	28.4323	27.4281	26.9379	27.8306	27.21	-0.835089	0	1.31145	0
Q9NWV8;J3KQS6;M0R0I0;M0R3F4;M0R2A4;M0R2K3;M0R193;M0R2I2;Q9NWV8-3;M0QYV1;M0QXG9;Q9NWV8-2	BABAM1	BRISC and BRCA1-A complex member 1	12	10	10	10	41.3	41.3	41.3	36.56	329	28.3593	28.2571	28.3777	28.8605	28.8205	27.5597	27.4179	27.7179	27.9896	27.8138	-0.83524	0	3.08303	0
P28482;P28482-2	MAPK1	Mitogen-activated protein kinase 1	2	28	28	22	86.4	86.4	66.7	41.389	360	32.4731	33.2378	33.0866	33.3612	33.2067	32.2884	32.3931	32.0379	32.3399	32.1248	-0.83628	0	2.93369	0
P35568	IRS1	Insulin receptor substrate 1	1	19	19	19	21.2	21.2	21.2	131.59	1242	28.0346	27.513	27.3416	27.9893	28.0558	26.9801	27.102	26.3916	26.8623	27.4114	-0.83736	0	2.2416	0
Q9BVV7;J3QRI1;J3KRJ3	TIMM21	Mitochondrial import inner membrane translocase subunit Tim21	3	7	7	7	26.2	26.2	26.2	28.202	248	29.2609	28.6411	28.3934	29.0958	29.4266	29.1085	28.4718	24.3552	29.2746	29.4198	-0.837609	0.0590871	0.380989	0.00545843
Q9BX67;Q9BX67-2;H0YD98	JAM3	Junctional adhesion molecule C	3	8	8	8	34.8	34.8	34.8	35.02	310	26.6854	26.7262	26.9297	27.3807	26.3397	26.347	26.2939	26.2576	26.4504	24.5215	-0.838254	0.0451964	1.15292	0.0697761
Q96RT1-5;Q96RT1-3;Q96RT1-9;Q96RT1-2;Q96RT1;Q96RT1-8;Q96RT1-4;Q96RT1-7;Q96RT1-6;B4DIP2;H0YA04;H0Y9E8;B1AKT2;Q96NW7-3	ERBB2IP	Protein LAP2	14	38	38	36	41.1	41.1	39.2	152.29	1356	28.9268	29.4254	30.4855	29.5972	29.6873	28.4271	29.0386	28.8933	29.1863	28.3631	-0.842755	0	1.63262	2.71948e-16
Q9Y2H0-3;Q9Y2H0-1;Q9Y2H0;A0A0B4J2C2;F8WF49;A0A087X246;A0A087WWE6	DLGAP4	Disks large-associated protein 4	7	11	11	11	33.3	33.3	33.3	49.478	453	27.9616	27.9679	27.9891	28.7213	28.7348	27.3121	27.0393	27.2445	27.6939	27.8599	-0.844996	0	2.11739	0
B4DHE8;Q96DH6;Q96DH6-2;B4DM51;J3KTC1;Q96DH6-3;J3QKT5	IGSF9B	RNA-binding protein Musashi homolog 2	7	9	9	7	42.3	42.3	36.1	34.812	324	29.7015	30.0284	29.4654	29.9104	29.4875	28.3773	29.416	28.8549	28.932	28.7784	-0.846905	0	2.53766	0
Q9NZN3;Q9NZN3-2	EHD3	EH domain-containing protein 3	2	27	10	10	65.6	33.6	33.6	60.886	535	27.0244	27.3575	27.3119	28.1374	28.0514	27.2094	26.6853	24.4891	27.649	27.6087	-0.848238	0.0584408	0.673248	0.0122504
Q86SK9-2;Q86SK9	SCD5	Stearoyl-CoA desaturase 5	2	4	4	4	12.5	12.5	12.5	28.982	256	26.2694	25.5671	25.6974	26.7529	26.1371	25.8452	24.8292	24.3255	25.1648	25.9863	-0.854598	0.140758	1.24852	0.0954719
A0A087X1E4;P53365-3;P53365;P53365-2;E9PRV8;E9PPY7	ARFIP2	Arfaptin-2	6	10	10	10	33.7	33.7	33.7	41.595	374	27.6494	28.771	28.5471	28.0578	29.4307	27.756	27.5676	27.9586	27.0473	27.8502	-0.855256	0	1.41981	2.71948e-16
Q9HD34;C9JY28;C9JRX8;F5H189;H7C4Q5;C9J799	LYRM4	LYR motif-containing protein 4	6	4	4	4	37.4	37.4	37.4	10.758	91	29.3752	28.8656	28.6309	27.428	29.2815	28.9589	28.5684	28.5549	28.6311	24.5893	-0.855736	0.0728595	0.436446	0.00547435
Q15555-4;Q15555-5;Q15555-3;Q15555;K7EL66;K7ERD8;Q15555-2;M0QX52;K7ENB3	MAPRE2	Microtubule-associated protein RP/EB family member 2	9	12	10	10	41.2	34.7	34.7	30.691	274	28.7327	25.9017	27.3676	27.9716	27.5143	27.1984	26.1256	25.9771	27.3963	26.5111	-0.85588	0	0.811661	0
Q8N8N7;G3V3Y1;Q8N8N7-2;G3V2R9	PTGR2	Prostaglandin reductase 2	4	13	13	13	45.6	45.6	45.6	38.499	351	29.5399	29.1177	29.8889	28.739	28.983	28.2747	28.3426	28.825	28.1627	28.361	-0.860494	0	2.20024	0
Q9BYX2-3;Q9BYX2-2;Q9BYX2;Q9BYX2-4;Q9BYX2-6;Q9BYX2-5	TBC1D2	TBC1 domain family member 2A	6	8	8	8	13.6	13.6	13.6	97.295	860	25.9629	25.1627	27.4763	26.4887	27.3041	24.6845	24.4425	26.6477	25.9837	26.3043	-0.866393	0.0416799	0.697333	0.0192411
P49914;A0A0A6YYL1;A0A0U1RQM3;P49914-2;A0A0U1RR23;H3BMB9;H3BN04	MTHFS	5-formyltetrahydrofolate cyclo-ligase	7	8	8	8	49.8	49.8	49.8	23.255	203	27.0562	27.39	26.8459	27.6409	28.0861	27.7579	27.901	24.6121	24.5962	27.8081	-0.868759	0.15898	0.489846	0.0442505
Q9NXS2;Q9NXS2-3;K7EQG1	QPCTL	Glutaminyl-peptide cyclotransferase-like protein	3	14	14	14	55.2	55.2	55.2	42.924	382	28.0463	29.0749	29.465	30.0137	29.5574	27.8956	28.2737	28.0826	29.1635	28.3875	-0.870878	0	1.22581	0
O75436;S4R3Q6;O75436-2;S4R2Y3	VPS26A	Vacuolar protein sorting-associated protein 26A	4	18	18	16	57.2	57.2	55	38.169	327	30.5962	30.5923	30.8668	30.9452	30.763	29.4618	29.8633	29.8351	30.0501	30.1966	-0.871304	0	3.54298	0
Q8WVY7	UBLCP1	Ubiquitin-like domain-containing CTD phosphatase 1	1	15	15	15	49.7	49.7	49.7	36.804	318	30.328	30.8498	31.1899	30.3258	30.8717	29.5459	29.9421	30.1672	29.6277	29.8936	-0.877712	0	2.60074	0
Q9BTV4;V9GY05	TMEM43	Transmembrane protein 43	2	19	19	19	57.5	57.5	57.5	44.875	400	32.1152	32.3752	32.3882	32.5667	32.3497	31.6137	31.2246	31.328	31.625	31.5984	-0.881074	0	4.34413	0
Q3B7T1-5;Q3B7T1;Q3B7T1-3;Q3B7T1-4;H0Y353;E9PJ07;H0YCQ0	EDRF1	Erythroid differentiation-related factor 1	7	12	12	12	11.3	11.3	11.3	134.88	1204	26.0576	26.8431	26.3251	26.7954	27.6816	24.2888	25.7134	25.2137	27.0066	27.065	-0.883059	0.0196746	0.745404	0.00101592
A6NJ78;A0A0U1RR76;A6NJ78-2;A6NJ78-4;P0C7V9;A0A0U1RRF2;B5MC64;A0A0U1RR64;A0A0U1RRD2;F8WD83;A6NJ78-3	METTL15	Probable methyltransferase-like protein 15	11	12	12	12	46.2	46.2	46.2	46.121	407	26.598	27.2912	27.4201	26.8895	26.9353	26.5738	24.6258	26.6436	26.2955	26.5777	-0.883567	0.0625626	1.20152	0.103134
J3QQJ0;Q9UHR5-2;Q9UHR5;X6R3T8;J3QLH3;F5H478;J3KRU5;J3KRR6;J3QLM2	SAP30BP	SAP30-binding protein	9	11	11	6	31.1	31.1	17.5	35.772	325	27.0396	27.3055	28.0296	27.291	27.3195	26.7354	27.0228	24.3586	27.2788	27.152	-0.887481	0.0598844	0.802853	0.0331349
P04818;P04818-2;P04818-3	TYMS	Thymidylate synthase	3	17	17	17	66.8	66.8	66.8	35.716	313	33.1682	32.6272	33.0227	31.0212	32.4608	32.7429	31.7791	31.5583	30.615	31.1591	-0.889171	0	0.89995	1.35974e-16
Q9NVP2;K7ES22;K7ELW9;K7EIL9;K7EM93	ASF1B	Histone chaperone ASF1B	5	5	5	4	46.5	46.5	42.6	22.433	202	28.5759	27.6104	28.3979	26.8961	27.0188	27.3461	27.3658	27.4249	26.9872	24.8747	-0.900095	0.00500423	0.769733	0.00116411
Q9Y5B8;Q9Y5B8-2;B4DXC8;E9PNU1	NME7	Nucleoside diphosphate kinase 7	4	19	19	19	62.8	62.8	62.8	42.491	376	29.0097	30.1357	31.6129	30.3004	30.3042	29.5922	29.5026	29.9386	29.0255	28.7894	-0.902946	0	1.06519	0
P19784;H3BSA1;H3BV19;H3BNI9	CSNK2A2	Casein kinase II subunit alpha	4	19	19	19	67.4	67.4	67.4	41.213	350	31.1561	31.8276	31.6157	32.0187	31.6032	30.6732	30.5577	30.5837	30.9357	30.9487	-0.904419	0	3.19574	5.43896e-16
Q15365	PCBP1	Poly(rC)-binding protein 1	1	19	14	14	87.1	73.9	73.9	37.497	356	34.5151	34.8196	34.8199	34.601	34.85	33.8909	33.7664	33.6978	33.6361	34.0846	-0.905945	0	4.60526	0
Q9NWS6;B0QY29;Q9NWS6-2;B0QY28	FAM118A	Protein FAM118A	4	10	10	10	41.7	41.7	41.7	40.269	357	25.7069	27.2295	27.1616	27.3001	26.3639	25.0374	26.1697	25.9058	26.2661	25.8463	-0.90734	0	1.35932	0
Q6NVY1;Q6NVY1-2;B8ZZZ0;B9A058;F8W8A6;H7C1A5;H7C400;H7C126;H7BYI7	HIBCH	3-hydroxyisobutyryl-CoA hydrolase, mitochondrial	9	18	18	18	49	49	49	43.482	386	30.6916	30.9824	30.6271	31.2858	30.6908	29.708	29.9286	30.0409	30.0715	29.9906	-0.907629	0	3.72145	0
Q15434;F8W1T6;F8VQS9;F8VZR4;F5H5C8;F8VV01;A0A1W2PQV1	RBMS2	RNA-binding motif, single-stranded-interacting protein 2	7	7	7	6	22.4	22.4	19.9	43.958	407	27.4626	27.2742	26.6909	27.3673	27.8237	26.8013	27.0345	26.5127	24.5369	27.1917	-0.908287	0.0128142	0.93172	0.0098386
Q14012;H7C071;C9JES6;F8W6S9	CAMK1	Calcium/calmodulin-dependent protein kinase type 1	4	12	12	8	37.8	37.8	25.7	41.337	370	28.9303	28.8858	28.1706	29.951	29.2777	28.5088	28.3076	27.208	28.3995	28.2318	-0.911954	0	1.39411	0
F8VXI9;Q14161-4;Q14161-3;Q14161;F8WAK2;Q14161-6;Q14161-10;Q14161-8;Q14161-5;R4GNG3;Q14161-11;Q14161-7;Q14161-9;F8W822;Q14161-2	GIT2	ARF GTPase-activating protein GIT2	15	12	9	9	22.3	17.8	17.8	78.866	708	26.7453	27.04	27.1326	26.7347	26.6033	25.1831	26.4271	26.855	26.5072	24.7224	-0.912229	0.0786869	1.18252	0.0627419
P00374;P00374-2;B4DM58;C9JJ68;Q86XF0	DHFR	Dihydrofolate reductase	5	12	12	12	69.5	69.5	69.5	21.452	187	29.8909	30.1654	30.8436	29.9568	30.4214	28.8625	29.2126	29.6135	29.4959	29.5315	-0.912405	0	2.47238	0
O95235;O95235-2;D6R9E4;D6RBN1;H0YAC9	KIF20A	Kinesin-like protein KIF20A	5	26	26	26	38.1	38.1	38.1	100.28	890	28.478	29.319	28.9573	27.5684	28.6778	26.5532	27.7392	27.8075	28.5719	27.7312	-0.919517	0	1.16475	0
Q9H5Q4	TFB2M	Dimethyladenosine transferase 2, mitochondrial	1	17	17	17	44.7	44.7	44.7	45.348	396	28.3014	28.8162	29.31	29.0271	28.5298	27.5023	28.0323	27.8062	28.3608	27.6647	-0.923634	0	2.38572	0
Q9H832;Q9H832-2;I3L4C5;I3L286;H0Y9X8;D6RB11;I3L3V3	UBE2Z	Ubiquitin-conjugating enzyme E2 Z	7	10	10	10	31.4	31.4	31.4	38.21	354	29.6909	30.6982	30.6885	30.4386	30.6697	29.2346	29.8165	29.3915	29.5431	29.5733	-0.925384	0	2.57571	0
P43121;P43121-2	MCAM	Cell surface glycoprotein MUC18	2	25	25	25	45	45	45	71.607	646	31.5849	31.5332	31.5709	31.9489	32.2172	30.9309	30.2676	30.7005	31.5316	30.7969	-0.925508	0	2.27017	0
Q96S82;H3BV23;H3BUV9;H3BSQ2;H3BSE0	UBL7	Ubiquitin-like protein 7	5	12	12	12	47.1	47.1	47.1	40.51	380	28.5889	28.8578	29.3954	29.3716	29.4325	28.6345	27.8741	28.2227	27.911	28.3645	-0.927872	0	2.50177	0
Q9UHB4;Q9UHB4-2;Q9UHB4-4;Q9UHB4-3	NDOR1	NADPH-dependent diflavin oxidoreductase 1	4	13	13	13	40.4	40.4	40.4	66.762	597	27.3696	27.8136	26.4151	26.5376	26.5046	26.9963	27.0256	26.6931	24.3945	24.8861	-0.928986	0.143996	0.742438	0.0287519
Q96RE7;K7ELC5;K7ENW4	NACC1	Nucleus accumbens-associated protein 1	3	9	9	8	24.7	24.7	22.4	57.258	527	26.7348	26.6804	27.343	26.8102	26.6787	25.9763	26.0587	26.068	25.0674	26.4198	-0.931372	0	2.15743	0
P28074;P28074-3;P28074-2;H0YJM8;G8JLC2;G3V3K3	PSMB5	Proteasome subunit beta type-5	6	18	18	18	72.2	72.2	72.2	28.48	263	32.5791	32.3488	32.5532	32.4466	32.8127	31.6519	31.1333	31.6413	31.6401	32.016	-0.931564	0	3.39067	0
O00762;O00762-2;O00762-3;O00762-4;A0A0A0MSE8;A0A087WVK1;K4DI81	UBE2C	Ubiquitin-conjugating enzyme E2 C	7	9	9	9	77.1	77.1	77.1	19.652	179	28.9847	29.6129	30.2371	28.5802	29.4668	28.2507	27.9726	28.6767	29.0624	28.2528	-0.933344	0	1.59268	0
Q9Y244;A0A1W2PS02	POMP	Proteasome maturation protein	2	6	6	6	52.5	52.5	52.5	15.789	141	29.9435	29.9148	30.8279	29.8379	29.8994	28.826	28.8807	28.9597	29.948	29.1333	-0.935183	0	2.00451	0
Q9ULD9;Q9ULD9-2;A0A0C4DGB8;B3KPE6;A2RRB2	ZNF608	Zinc finger protein 608	5	11	11	11	10.3	10.3	10.3	162.21	1512	27.4579	27.0731	26.837	27.8193	26.8151	26.5587	26.6532	24.8192	26.8802	26.4062	-0.936989	0.0271717	1.26337	0.0426022
O43681;A0A087WXS7;K7ERW9	ASNA1	ATPase ASNA1	3	12	12	12	46.8	46.8	46.8	38.792	348	31.2142	31.5854	31.7099	31.6531	31.5175	30.0928	30.6419	30.6485	30.8807	30.7305	-0.937141	0	3.43346	0
Q969E8	TSR2	Pre-rRNA-processing protein TSR2 homolog	1	4	4	4	30.4	30.4	30.4	20.894	191	26.8143	27.0887	27.2419	26.2028	26.7478	26.9849	25.1514	28.0919	24.5585	24.6225	-0.937241	0.0447532	0.620803	0.0231003
Q9UH36	SRRD	SRR1-like protein	1	4	4	4	22.1	22.1	22.1	38.573	339	25.5498	26.0106	26.858	25.147	26.1079	24.5425	24.973	25.6843	25.5088	24.2513	-0.942701	0.0532868	1.32814	0.0578075
P06746;H0YBJ0;E7EW18;E5RIJ0;E5RHZ4;H0YBX1;H0YAV8;E5RG65;E5RJ55	POLB	DNA polymerase beta	9	11	11	11	40.6	40.6	40.6	38.177	335	28.2986	28.0293	28.3468	27.264	27.1197	27.4683	26.8335	26.7912	26.2432	27.0071	-0.943022	0	1.6959	0
J3QRU4;F8WCA0;L7N2F9;P63027;K7ENK9;K7EKX0	VAMP3	Vesicle-associated membrane protein 2	6	4	2	2	61.1	39.8	39.8	12.251	113	27.6566	27.6442	27.3228	28.4886	28.5921	27.1945	27.2363	24.3514	28.2863	27.9094	-0.945301	0.0298496	0.627905	0.00373705
P0DMB2	C8orf88	Uncharacterized protein C8orf88	1	4	4	4	44.4	44.4	44.4	13.372	117	28.5788	28.566	28.6692	28.7462	28.5676	28.577	28.2576	28.6211	24.7057	28.2343	-0.946387	0.0967414	0.61847	0.019466
Q6NZI2;Q6NZI2-2;Q6NZI2-3	PTRF	Polymerase I and transcript release factor	3	17	17	17	45.9	45.9	45.9	43.476	390	31.5178	31.3036	32.0108	32.069	32.0702	30.4265	30.4931	30.9022	31.1942	31.2072	-0.949612	0	2.46587	0
P35250;P35250-2;A0A087WVY3;H7C5P4;H7C596;H7C5P1;H7C5Q7;F8WC37;H7C5A0;H7C5G4;H7C5S7	RFC2	Replication factor C subunit 2	11	21	21	21	72.9	72.9	72.9	39.157	354	31.4766	31.622	32.0767	31.3133	31.5917	30.774	30.7783	30.8988	30.3605	30.512	-0.951341	0	3.44313	0
Q96DT7;Q96DT7-3;Q96DT7-2;Q96DT7-4	ZBTB10	Zinc finger and BTB domain-containing protein 10	4	11	11	11	16.1	16.1	16.1	94.893	871	26.9863	27.1011	26.2332	26.8173	27.0394	26.9673	26.8709	24.5499	24.3761	26.6549	-0.951631	0.0769665	0.802739	0.0120672
P52788;P52788-2;H7C2R7	SMS	Spermine synthase	3	22	22	22	76.8	76.8	76.8	41.268	366	31.043	31.9671	31.4095	31.2046	30.9705	30.3539	30.8913	30.1953	30.1865	30.1919	-0.955155	0	2.5574	0
O15020-2;O15020;A4QPE4;E9PJZ2	SPTBN2	Spectrin beta chain, non-erythrocytic 2	4	43	33	33	24	19.8	19.8	268.31	2365	27.7113	27.6767	28.9371	29.4442	28.8783	26.7532	27.0564	27.9259	27.847	28.2835	-0.956298	0	1.15861	0
Q68DQ2;Q68DQ2-1	CRYBG3	Beta/gamma crystallin domain-containing protein 3	2	11	11	11	5.1	5.1	5.1	330.63	2970	29.9463	29.7905	29.4447	30.0085	30.3324	30.493	29.6308	30.2137	29.8112	24.5904	-0.956665	0.0211504	0.383449	0.00159127
Q96D09;Q5JY77	GPRASP2	G-protein coupled receptor-associated sorting protein 2	2	8	8	8	13.6	13.6	13.6	93.772	838	25.5692	26.2342	25.7113	27.2428	27.4576	25.1575	24.7659	25.0206	26.9223	25.564	-0.956966	0.0144	0.932535	0.00754463
Q8WW22-3;Q8WW22;Q8WW22-2;F5H170;F8WF76;C9JDE6	DNAJA4	DnaJ homolog subfamily A member 4	6	6	6	6	14.9	14.9	14.9	41.597	370	28.3104	29.4199	28.157	27.938	28.3034	28.4129	24.6756	27.6413	27.9065	28.6918	-0.960128	0.0541356	0.610057	0.00605139
Q2KHT3;Q2KHT3-2;H7BZI2;H7BZJ9;H7BXG1;Q2KHT3-3	CLEC16A	Protein CLEC16A	6	8	8	8	10.2	10.2	10.2	117.71	1053	28.9394	29.2845	29.8273	29.6162	28.7763	29.0578	29.3006	29.3821	28.9127	24.9812	-0.961864	0.132321	0.526622	0.00703595
A0A0B4J1V9;Q9NRZ9-3;Q9NRZ9-2;Q9NRZ9;A0A087WSW7;F6XU50;Q9NRZ9-6;Q9NRZ9-5;Q9NRZ9-4;Q9NW36;B1ALG6;Q9NRZ9-8;Q9NRZ9-7;Q76H82;Q9NRZ9-9	HELLS	Lymphoid-specific helicase	15	15	15	14	16.1	16.1	16.1	102.71	884	28.197	28.4767	27.7952	26.8152	27.7479	26.664	26.62	26.8755	27.2873	26.7739	-0.962269	0	1.86292	0
Q16539;Q16539-3;B4E0K5;Q16539-5;Q16539-4	MAPK14	Mitogen-activated protein kinase 14	5	18	18	2	69.4	69.4	6.7	41.293	360	28.5506	28.1984	28.7884	29.0064	29.3829	27.2772	27.6481	27.1442	28.3923	28.6441	-0.964131	0	1.55233	2.71948e-16
Q9BV20;Q9BV20-2	MRI1	Methylthioribose-1-phosphate isomerase	2	13	13	13	42.3	42.3	42.3	39.149	369	28.2204	28.5931	28.1502	28.8851	28.7512	27.796	27.2209	27.1493	27.6722	27.9369	-0.964951	0	2.70858	0
Q9P1F3;Q5SZC9	ABRACL	Costars family protein ABRACL	2	4	4	4	66.7	66.7	66.7	9.0564	81	29.6357	30.0024	30.1714	30.2533	29.591	24.6855	29.5299	30.7068	29.8767	30.0288	-0.96522	0.0321674	0.393631	0.00221774
P55039;A8MZF9;J3QKW7;J3QRI9;J3KRL5;J3QR71;J3QL90;J3QKV7;J3QLF3	DRG2	Developmentally-regulated GTP-binding protein 2	9	17	17	17	50.3	50.3	50.3	40.746	364	28.9318	29.8257	29.8447	29.9694	30.0068	28.4657	28.7594	28.3258	29.0769	29.1011	-0.969882	0	2.29887	0
P98082-3;P98082;P98082-2;D6RFF7;D6REB1;D6RIA5	DAB2	Disabled homolog 2	6	13	13	13	21.2	21.2	21.2	80.227	749	28.482	28.1441	28.1725	28.485	28.4862	27.2689	27.3572	27.238	27.5973	27.4528	-0.971121	0	4.8711	0
Q9NT99;M0R2G0;Q9HBW1	LRRC4B	Leucine-rich repeat-containing protein 4B	3	20	20	17	38	38	34.9	76.433	713	29.5598	29.1286	28.5941	29.2968	28.6203	28.6351	28.0745	28.1396	28.2585	27.2344	-0.971497	0	1.93781	0
Q9Y5P6;Q9Y5P6-2	GMPPB	Mannose-1-phosphate guanyltransferase beta	2	14	14	14	56.7	56.7	56.7	39.834	360	30.4239	30.9593	30.8147	30.7362	30.9107	29.9578	30.0092	29.5378	29.6074	29.8749	-0.971561	0	4.0574	0
Q9UJZ1;A0A087WYB4;Q9UJZ1-2;F2Z2I8	STOML2	Stomatin-like protein 2, mitochondrial	4	18	18	18	64.3	64.3	64.3	38.534	356	32.4061	33.0458	32.8985	32.892	33.2157	31.9326	32.1139	31.8243	31.4921	32.2329	-0.972451	0	3.09878	0
P11802;F8VYH9;F8VTV8;F8VWX7;F8VZ51;P11802-2;F8VZZ0;F8W1L8;Q96BE9;F8VXD2;F8VYY1;F8VZ13	CDK4	Cyclin-dependent kinase 4	12	15	14	14	62.4	59.7	59.7	33.729	303	29.8962	29.4436	29.0553	29.432	29.9723	29.219	28.7834	27.9117	28.2181	28.7995	-0.973517	0	2.02653	0
Q6IBS0;D6RG15;H7C5I2	TWF2	Twinfilin-2	3	20	20	11	65.3	65.3	34.1	39.548	349	31.2775	32.3275	31.7312	31.627	31.2699	30.7599	31.2003	30.566	30.4987	30.3389	-0.973839	0	2.40041	0
Q9ULR0;Q9ULR0-1;Q9ULR0-2;A8MVI5;D6RC18;H0YA89	ISY1	Pre-mRNA-splicing factor ISY1 homolog	6	9	9	9	34.4	34.4	34.4	32.992	285	28.4142	28.5035	28.6326	28.3528	28.1593	27.1347	27.4782	27.5344	27.5286	27.515	-0.974342	0	4.68494	0
P49789;E9PBZ0;A0A0A0MRB0	FHIT	Bis(5-adenosyl)-triphosphatase	3	4	4	4	34	34	34	16.858	147	25.0127	25.4656	27.5713	25.2725	26.2526	24.69	25.5787	24.9065	25.046	24.4773	-0.975254	0.128701	0.993063	0.119586
Q9NWY4;A8MVJ9	C4orf27	UPF0609 protein C4orf27	2	17	17	17	58.4	58.4	58.4	39.436	346	29.2816	30.1753	30.5828	30.3226	30.3087	29.1802	29.0566	29.2604	29.1436	29.1348	-0.979086	0	2.60593	0
G3V0G5;Q8IV38;F8WB95	ANKMY2	Ankyrin repeat and MYND domain-containing protein 2	3	9	9	9	28.4	28.4	28.4	38.072	341	28.53	27.2278	27.6431	27.5931	27.5678	26.9004	26.4423	27.0497	26.8341	26.4282	-0.981396	0	2.3494	0
A0A0A0MR85;Q03013-2;Q03013;A6NNT0;Q03013-3;B9ZVX7;P09488-2;P09488;E7EWW9;H3BQT3;H3BRM6;A0A1W2PNX1	GSTM4	Glutathione S-transferase Mu 4	12	10	9	7	56.9	53.7	39.9	25.563	218	26.3708	26.4282	26.8355	27.6917	27.1766	26.6186	24.757	25.0384	27.2033	25.9633	-0.984453	0.0383481	1.01198	0.00888113
A0A0D9SGE8;Q8IWS0-3;Q8IWS0;Q5JRC6;Q8IWS0-5;Q8IWS0-4;Q8IWS0-2	PHF6	PHD finger protein 6	7	10	10	10	32.2	32.2	32.2	41.361	366	27.0047	26.3319	27.1795	28.0974	27.6453	26.7104	26.0262	26.2019	24.6658	27.73	-0.98489	0.066216	0.889814	0.0130628
O00273;O00273-2;K7ERT1	DFFA	DNA fragmentation factor subunit alpha	3	16	16	16	61.6	61.6	61.6	36.521	331	29.622	29.7727	30.4602	30.075	30.4365	29.2688	28.8395	28.8437	28.9537	29.5198	-0.988179	0	2.7399	5.43896e-16
Q01105;A0A0C4DFV9;Q01105-3;Q01105-4	SET	Protein SET	4	13	1	1	56.2	7.2	7.2	33.488	290	27.8909	27.1894	26.982	26.9369	24.288	26.6357	25.461	24.7073	25.3417	26.1663	-0.995009	0.00292961	0.711815	0.00578416
H0YNH6;Q9Y3B6	EMC9	ER membrane protein complex subunit 9	2	2	2	2	21.6	21.6	21.6	15.377	134	25.6887	26.742	27.9498	25.7098	25.972	25.5774	25.2117	27.0828	24.4826	24.7184	-0.997867	0.0389912	0.795673	0.037477
Q13243;Q13243-3;B4DJK0;B4DUA4;G3V5K8;Q13243-2	SRSF5	Serine/arginine-rich splicing factor 5	6	10	9	9	27.9	24.6	24.6	31.263	272	30.5225	30.8868	30.4753	30.974	30.2248	29.9137	29.7337	29.2472	29.7458	29.4537	-0.997874	0	3.22781	0
Q6PJ69;H0YGS7;H0YG27;K7EM44;K7EJ59	TRIM65	Tripartite motif-containing protein 65	5	7	7	7	18	18	18	57.353	517	26.2752	26.0965	27.0866	26.0721	25.9959	24.5179	24.6508	26.2826	25.3113	25.7742	-0.997906	0.0709861	1.47275	0.0317293
P06132;A0A1B0GVZ4;A0A1B0GVN9;Q5T446	UROD	Uroporphyrinogen decarboxylase	4	19	19	8	75.2	75.2	40.1	40.786	367	30.1365	30.8271	30.9396	30.9045	30.1939	29.4455	29.8912	29.8081	29.59	29.2649	-1.0004	0	2.81543	0
P33552	CKS2	Cyclin-dependent kinases regulatory subunit 2	1	2	2	2	24.1	24.1	24.1	9.8602	79	28.8073	28.9082	28.6437	28.9084	29.3796	27.5594	27.7219	27.8806	27.9708	28.4998	-1.00296	0	2.96985	0
O14908;O14908-2;K7EM11;K7ESN1;K7ELJ2;K7EIT0;K7EJ33;A0A2R8Y651;Q8TF64	GIPC1	PDZ domain-containing protein GIPC1	9	16	16	16	64.3	64.3	64.3	36.049	333	31.0371	30.416	30.5061	30.5933	31.1461	29.6926	29.6252	29.3575	30.017	29.9892	-1.00342	0	3.10316	5.43896e-16
Q7L2H7;Q7L2H7-2;J3KNJ2;H0YCQ8;E9PN86;E9PRY0;E7ESM3;E9PRI2	EIF3M	Eukaryotic translation initiation factor 3 subunit M	8	25	25	25	74.9	74.9	74.9	42.502	374	31.8703	32.7512	32.9885	32.8229	32.8902	31.5834	31.5494	31.5849	31.6426	31.9451	-1.00352	0	2.7937	0
Q9GZT8;Q9GZT8-2;Q6X734;Q9GZT8-3;E7EXA3;B8ZZI0;C9JN42;H7C1A8	NIF3L1	Putative GTP cyclohydrolase 1 type 2 NIF3L1	8	16	16	16	49.1	49.1	49.1	41.968	377	30.4237	30.178	30.0226	30.588	30.1458	29.0109	29.2407	28.9063	29.7709	29.3677	-1.0123	0	3.25695	0
Q96J01;D6REC9;Q96J01-2;D6RGZ2;H7C0C5	THOC3	THO complex subunit 3	5	9	9	9	35.9	35.9	35.9	38.771	351	28.0842	28.6782	28.9825	28.3896	27.7951	26.5284	27.7776	27.3296	27.7539	27.4475	-1.01849	0	1.961	2.71948e-16
Q93063;Q93063-3;Q93063-2;E9PNL9	EXT2	Exostosin-2	4	15	15	15	29	29	29	82.254	718	26.9595	26.6718	26.8681	26.8637	26.9121	26.2671	26.1512	26.1607	24.3794	26.2243	-1.0185	0.0372026	1.61923	0.115155
Q96EU7	C1GALT1C1	C1GALT1-specific chaperone 1	1	4	4	4	16.4	16.4	16.4	36.382	318	26.6943	25.0217	26.3512	26.0529	26.7104	25.7644	24.8184	25.7553	24.4623	24.9022	-1.02559	0.197679	1.3865	0.12543
Q9BTX7;Q5QPC2;A6PVK2	TTPAL	Alpha-tocopherol transfer protein-like	3	12	12	12	39.5	39.5	39.5	38.515	342	28.0332	28.1624	27.9946	27.9964	28.1771	27.142	27.0131	26.8192	26.9878	27.2667	-1.02699	0	5.67151	0
Q9NNW5;A0A087X295;E9PDU5;E9PBK6;C9K020;Q6PKC6;F8WE36;V9GZ65;C9JFP6;V9GYU1	WDR6	WD repeat-containing protein 6	10	21	21	19	25.6	25.6	22.9	121.72	1121	28.6514	29.054	28.6972	29.2162	29.1186	27.6634	28.7382	27.3114	28.2651	27.6235	-1.02718	0	2.19328	0
P41134;P41134-2	ID1	DNA-binding protein inhibitor ID-1	2	8	8	8	81.9	81.9	81.9	16.132	155	28.8235	29.1659	29.6119	28.9295	29.2427	28.3181	28.7276	28.1641	27.6834	27.7372	-1.02861	0	2.60453	0
Q8NFX7-2;Q8NFX7;F8VZZ2;Q8NFX7-3	STXBP6	Syntaxin-binding protein 6	4	7	7	7	37.6	37.6	37.6	23.587	210	27.0456	27.8102	28.6473	26.2771	27.1473	27.2488	26.6594	27.0047	26.5316	24.3381	-1.029	0.0463478	0.809456	0.0092619
O43766;D6RCP8;A0A1X7SBR7;A0A1W2PPM2;A0A1W2PRE7;O43766-2;O43766-3;A0A1W2PQE9;A0A1W2PNQ5	LIAS	Lipoyl synthase, mitochondrial	9	7	7	7	24.5	24.5	24.5	41.911	372	26.576	26.425	27.4572	27.2326	27.2641	25.4837	26.0485	26.269	26.2393	25.7548	-1.03194	0	2.43879	0
A0A087WZN1;O43837;A0A087X2E5;O43837-2;O43837-3;A0A0D9SG66	IDH3B	Isocitrate dehydrogenase [NAD] subunit beta, mitochondrial	6	18	18	18	54.5	54.5	54.5	42.41	387	30.9626	31.385	31.1269	31.507	31.2517	30.3182	30.545	29.7429	30.3801	30.0153	-1.04635	0	3.5334	0
B1ALU1;B1ALU3;O95490-2;O95490-5;O95490;O95490-7;O95490-6;O95490-3;O95490-4;H0Y5C0;K7ERC3;K7EK47;H0Y3V3	LPHN2	Latrophilin-2	13	17	17	16	17.1	17.1	16.3	155.55	1384	27.3129	27.9762	27.4205	28.0988	28.2832	26.3408	27.6215	26.6446	26.6094	26.6271	-1.04965	0	2.15309	0
P24844;P24844-2	MYL9	Myosin regulatory light polypeptide 9	2	11	4	4	79.7	41.3	41.3	19.827	172	27.5681	29.1175	27.0842	29.5995	29.9723	26.9349	27.363	26.0563	28.9306	28.8048	-1.05037	0	0.653381	0
P04899;P04899-6;P04899-3;P04899-5;P04899-2;P04899-4;P19087;A8MTJ3;A2A2R6;A0A087WZE5	GNAI2	Guanine nucleotide-binding protein G(i) subunit alpha-2	10	18	18	11	64.5	64.5	41.7	40.45	355	31.4247	31.2244	30.4086	31.6213	30.9932	29.7702	30.3201	29.3936	30.5745	30.3446	-1.05383	0	2.09124	0
Q96MX6;Q96MX6-2;Q8ND98;H7C389	WDR92	WD repeat-containing protein 92	4	11	11	11	43.7	43.7	43.7	39.74	357	28.0675	28.6897	28.6931	28.7506	28.5041	27.4761	27.2265	27.6839	27.4577	27.5787	-1.05642	0	4.03357	0
Q96C86;A0A3B3ITF0	DCPS	m7GpppX diphosphatase	2	16	16	16	65	65	65	38.608	337	30.7052	30.5895	30.442	30.6368	29.5497	29.8712	29.4676	29.1108	29.5603	28.6071	-1.06126	0	2.08955	0
D6RGG3;Q99715;Q99715-4;A0A087X0A8;Q99715-2;H0Y4P7;H0Y5N9;H0Y991	COL12A1	Collagen alpha-1(XII) chain	8	56	56	56	24.7	24.7	24.7	333.2	3062	28.2525	28.3876	29.2611	30.8725	29.8869	27.4172	28.0205	27.4353	30.0247	28.4369	-1.0652	0	0.802408	0
P40938;P40938-2;A0A087X270	RFC3	Replication factor C subunit 3	3	22	22	22	70.2	70.2	70.2	40.556	356	31.7673	31.6421	31.924	31.5325	31.5959	30.8866	30.7814	30.4585	30.4238	30.577	-1.06687	0	4.85596	0
P51553;P51553-2;E7EQB8;G5E9Q7;E9PF84;H7C1W2;H0Y5Q7	IDH3G	Isocitrate dehydrogenase [NAD] subunit gamma, mitochondrial	7	14	14	14	48.9	48.9	48.9	42.794	393	30.2451	30.8095	30.2209	31.5805	30.7653	29.896	29.6135	28.8897	29.9933	29.8941	-1.06692	0	1.98941	0
P53990-2;P53990;P53990-4;H3BMU1;H3BUI0;P53990-5;H3BQF7;F5GXM3;J3KR23;H3BRE2;H3BPP6;P53990-6;H3BQ38;E9PF00	IST1	IST1 homolog	14	17	17	2	48.7	48.7	8.7	36.622	335	27.6042	27.9617	27.4819	27.9417	27.7938	26.6195	27.2487	25.1886	28.0137	26.363	-1.06999	0	1.24916	0
O14657;H0Y7C8	TOR1B	Torsin-1B	2	9	9	9	38.1	38.1	38.1	37.978	336	29.2822	29.6101	29.136	28.6801	28.3046	28.5672	28.4761	27.6853	27.5994	27.3301	-1.071	0	1.87654	0
P36551;P36551-2;H0YA22;D6RER6	CPOX	Oxygen-dependent coproporphyrinogen-III oxidase, mitochondrial	4	23	23	23	52	52	52	50.151	454	31.8962	31.8803	31.8273	32.2902	32.3892	31.2364	31.1331	30.6366	30.7561	31.1396	-1.07629	0	3.70168	0
Q96D15;M0QZH0;M0QYB8;M0QZU3	RCN3	Reticulocalbin-3	4	9	9	9	53	53	53	37.493	328	28.6388	29.1472	28.3816	30.3679	29.7846	28.4082	27.4023	27.8641	29.0601	28.1879	-1.07951	0	1.33394	0
Q9NWQ9	C14orf119	Uncharacterized protein C14orf119	1	3	3	3	22.9	22.9	22.9	16.009	140	28.2511	27.3115	28.6803	28.0533	28.5187	27.2714	27.2183	26.8186	26.8761	27.2216	-1.08178	0	2.52533	0
O76003	GLRX3	Glutaredoxin-3	1	17	17	17	66.9	66.9	66.9	37.432	335	32.8925	33.6138	33.089	32.4424	33.2869	32.3597	32.4627	31.8433	31.1732	32.0469	-1.08776	0	2.15995	0
Q99496;X6RFN3;Q99496-2	RNF2	E3 ubiquitin-protein ligase RING2	3	9	7	7	35.1	26.2	26.2	37.655	336	27.6042	27.6754	27.3613	28.1946	27.1946	27.0323	27.0305	25.9027	26.5872	25.9954	-1.09637	0	2.21372	0
O43542;G3V3H9;G3V399;G3V3C8;G3V5K0;G3V2L7;G3V2P3;G3V3Q2	XRCC3	DNA repair protein XRCC3	8	7	7	7	24	24	24	37.849	346	27.1883	26.9759	27.5185	26.814	27.456	24.5348	26.2905	25.6732	27.1324	26.811	-1.10212	0.0998673	1.30075	0.116115
E9PMJ2;J3KP39;Q9BPY3;G3V179;E9PIM5;E9PMW3	FAM118B	Protein FAM118B	6	7	7	7	29.5	29.5	29.5	39.079	346	27.3186	27.679	27.4017	27.9197	26.6667	24.257	27.0292	26.4443	27.4503	26.2492	-1.11114	0.119863	1.02279	0.0888996
O14832;C9JR86;B1ALH6;O14832-2;C9IYS5	PHYH	Phytanoyl-CoA dioxygenase, peroxisomal	5	4	4	4	12.7	12.7	12.7	38.538	338	25.8911	25.3116	25.2885	25.2361	26.4938	24.3879	24.7309	24.7206	24.2735	24.5458	-1.11248	0.310638	2.29425	0.466866
O15230;O15230-2	LAMA5	Laminin subunit alpha-5	2	21	21	21	8.4	8.4	8.4	399.73	3695	26.045	26.143	26.4634	29.2954	26.768	25.9356	25.6179	25.5119	26.8974	25.1728	-1.11584	0	0.872157	0
O43427-2;O43427;E9PSD3;H0YCE7;E9PJW6	FIBP	Acidic fibroblast growth factor intracellular-binding protein	5	14	14	14	45.1	45.1	45.1	41.21	357	27.9803	28.7633	28.6243	28.4551	27.9865	27.2015	27.4395	27.1285	27.3684	27.0733	-1.11967	0	3.65323	0
Q09028-3;Q09028;Q09028-4;H0YF10;H0YCT5;H0YDK2;H0YEU5;E9PNS6;E9PNS2;E9PIC4;C9JPP3;C9JAJ9;E9PND5	RBBP4	Histone-binding protein RBBP4	13	20	20	2	82.4	82.4	3.4	46.158	410	30.241	30.38	29.9326	29.5002	29.9524	28.6221	27.4994	29.3083	29.2212	29.694	-1.13223	0	1.60012	2.71948e-16
P47224	RABIF	Guanine nucleotide exchange factor MSS4	1	5	5	5	52	52	52	13.839	123	29.0647	29.0704	29.1243	29.2404	28.732	24.4147	28.5287	29.2604	29.2556	28.1002	-1.13442	0.0315732	0.609406	0.00442723
Q9BQ04;E9PLB0;E9PM61;U3KQD5	RBM4B	RNA-binding protein 4B	4	17	3	3	52.4	16.7	16.7	40.149	359	25.8281	26.5531	26.0986	26.9331	26.5311	25.8171	25.462	25.0207	25.1483	24.7741	-1.14437	0.185895	2.46825	0.175623
Q15814	TBCC	Tubulin-specific chaperone C	1	12	12	12	50.3	50.3	50.3	39.248	346	28.6077	28.9465	29.0187	29.6843	29.4213	27.5869	27.6114	27.7366	28.6359	28.3611	-1.14934	0	2.41489	0
Q6UVY6;Q6UVY6-2	MOXD1	DBH-like monooxygenase protein 1	2	9	9	9	17.5	17.5	17.5	69.652	613	27.1139	27.7065	27.2905	28.8976	27.8349	26.5818	25.6899	26.8145	27.3911	26.6087	-1.15151	0	1.61906	2.71948e-16
Q5TGY3	AHDC1	AT-hook DNA-binding motif-containing protein 1	1	11	11	11	8.6	8.6	8.6	168.35	1603	26.5699	26.2213	26.4681	26.766	26.7543	24.5191	24.4842	25.6373	26.032	26.1879	-1.18383	0.066754	1.83407	0.0835556
Q96RU3-3;Q96RU3-5;Q96RU3-2;Q96RU3;B7ZL14;Q96RU3-4;H0Y7W6	FNBP1	Formin-binding protein 1	7	8	8	8	14.9	14.9	14.9	68.882	592	26.2517	28.3878	28.7731	28.5585	27.8292	24.6342	29.2749	24.5024	27.7231	27.7421	-1.18473	0.0905799	0.534231	0.0205892
A6NN50;O75147;O75147-4;O75147-2;O75147-1;A8MSZ8;S4R463;H0Y684	OBSL1	Obscurin-like protein 1	8	8	8	8	5.2	5.2	5.2	197.1	1804	26.6239	25.5418	26.8013	26.6963	26.5518	26.1598	26.1285	24.3188	25.1167	24.5591	-1.18646	0.0195428	1.51982	0.0214961
Q9HD64;Q9HD64-4	XAGE1A	X antigen family member 1	2	3	3	3	46.9	46.9	46.9	9.0777	81	27.5825	26.7188	28.3793	27.463	27.512	27.1649	24.4566	24.5302	28.2063	27.3402	-1.19148	0.162371	0.732833	0.0219558
Q99519;E9PIF4	NEU1	Sialidase-1	2	5	5	5	13.3	13.3	13.3	45.467	415	27.3731	27.2579	27.1625	27.0287	27.8028	27.4725	26.2954	26.2942	26.0401	24.558	-1.19295	0.111104	1.41773	0.148967
Q9Y4C2-2;Q9Y4C2;C9K0E7;C9J9F4;C9JD13	FAM115A	Protein FAM115A	5	16	16	16	24.3	24.3	24.3	101.89	919	27.6247	27.7112	28.0755	27.2019	27.5921	26.9725	26.9802	26.4047	26.6109	25.2649	-1.19443	0	2.07076	0
Q9Y3F4;Q9Y3F4-2;H0YH33;F5H1G1	STRAP	Serine-threonine kinase receptor-associated protein	4	21	21	21	81.1	81.1	81.1	38.438	350	32.3505	32.8206	33.2176	33.1512	33.2556	31.8184	31.6872	31.549	31.6598	32.0647	-1.20329	0	3.61766	0
Q8N3F0-2;Q8N3F0;C9JBT1;Q8N3F0-4;Q8N3F0-3	MTURN	Maturin	5	4	4	4	30.6	30.6	30.6	14.21	124	30.1762	27.3892	27.1327	29.1522	27.8529	27.8956	25.6227	26.3848	26.7259	29.0537	-1.20409	0	0.728736	0
Q8N3R9;Q8N3R9-2;G3V2B0;G3V2H1	MPP5	MAGUK p55 subfamily member 5	4	19	19	19	39.4	39.4	39.4	77.293	675	26.7645	27.5237	28.1403	27.4536	27.4913	24.4352	26.2142	27.1611	26.5324	26.9886	-1.20839	0.0450818	1.27396	0.0534103
P49770;H0YJJ8;G3V5E5;H0YK01	EIF2B2	Translation initiation factor eIF-2B subunit beta	4	14	14	14	47.9	47.9	47.9	38.989	351	31.0734	31.2066	31.246	30.7511	30.7539	30.0753	29.6311	29.8349	29.7156	29.7254	-1.20971	0	4.78728	0
P78395;E7EW99;A0A0G2JRX7;E7EMH2;H7C2P3;B5MCY4;B5MD04;A0A0G2JRX8;A6NFR9;Q5SWL7;Q5VXH5;Q5VWM6;Q5VWM4;Q5VTA0;O95521;O60811;O60809	PRAME	Melanoma antigen preferentially expressed in tumors	17	10	10	9	22.4	22.4	21	57.889	509	27.1677	27.8777	27.2086	27.3478	27.5751	26.4681	26.824	25.2413	26.0845	26.4473	-1.22236	0	2.44845	0
Q9Y6V0-6;Q9Y6V0;Q9Y6V0-3;H7C261;H7C114;E9PE96	PCLO	Protein piccolo	6	5	5	5	1.6	1.6	1.6	537.88	4935	27.3401	26.2203	26.8941	27.0276	27.2046	24.687	27.5555	24.5997	26.8969	24.8352	-1.22248	0.215148	0.977824	0.0581647
H7BZJ3	PDIA3		1	9	1	1	58.5	11.4	11.4	13.519	123	31.5509	30.9335	30.6905	30.5703	30.3225	31.234	30.953	30.4998	30.765	24.4879	-1.22558	0.13665	0.428446	0.00435784
Q9P2B2	PTGFRN	Prostaglandin F2 receptor negative regulator	1	25	25	25	28.8	28.8	28.8	98.555	879	29.5254	28.6637	29.0666	30.0146	29.2303	28.1648	27.9564	27.6737	28.7576	27.7723	-1.23516	0	2.49755	0
P13051;P13051-2;F5GYA2;Q68DM5	UNG	Uracil-DNA glycosylase	4	9	9	9	47.9	47.9	47.9	34.645	313	27.6101	28.3118	28.3235	27.0966	27.8721	26.5036	27.0687	26.9048	26.3055	26.2291	-1.2405	0	2.62538	0
Q12906;Q12906-5;Q12906-2;Q12906-3	ILF3	Interleukin enhancer-binding factor 3	4	39	2	2	59.6	5	5	95.337	894	26.288	26.407	25.9385	26.5127	26.5695	24.9552	24.7404	24.4566	24.7094	26.6491	-1.24102	0.0890591	1.72925	0.0184011
Q9P121-3;Q9P121-2;Q9P121;Q9P121-4;F6WFR7;F8W8Y1;F8VTR5;H7BZ62;Q14982-3;Q14982-2;Q14982;Q14982-4	NTM	Neurotrimin	12	8	8	8	34.2	34.2	34.2	34.984	316	28.303	28.392	27.8413	26.7529	28.5154	27.4533	27.304	26.6581	24.3768	27.7886	-1.24477	0.0974595	0.959744	0.0489473
Q99608	NDN	Necdin	1	14	14	14	44.2	44.2	44.2	36.085	321	26.8734	28.0275	27.3834	28.2293	27.7705	26.2275	26.5915	25.7991	26.8083	26.6281	-1.2459	0	2.48709	0
Q7Z6M4;C9JNJ7;B4DKD5;H7C316;B4DFP7;C9JX74;B5MBW3;E7EW93;H7C1N9	MTERF4	Transcription termination factor 4, mitochondrial;mTERF domain-containing protein 2 processed	9	8	8	8	26.2	26.2	26.2	43.957	381	27.5861	26.889	26.6147	27.1609	26.3217	26.4295	26.1536	25.6566	25.9505	24.1116	-1.2541	0.0192814	1.57718	0.0356089
H6UMI1;O95166;I3L3J4	GABARAP	Gamma-aminobutyric acid receptor-associated protein	3	3	2	1	35.7	28.6	11.2	11.658	98	29.147	28.5447	28.7004	29.5622	28.3291	24.7096	28.0182	28.2535	28.175	28.8545	-1.25453	0.125588	0.853616	0.0578525
Q9UMY1;H7C2B1;Q9UMY1-2	NOL7	Nucleolar protein 7	3	7	7	7	24.1	24.1	24.1	29.426	257	28.6285	28.5088	28.8856	28.4302	29.161	27.6264	27.4128	27.3512	27.4581	27.4677	-1.25958	0	4.69654	0
Q9NZC9;H7BYI2;C9JP32;C9J8F8;C9J6I8;H7C1I3;C9JS37;H7C051	SMARCAL1	SWI/SNF-related matrix-associated actin-dependent regulator of chromatin subfamily A-like protein 1	8	13	13	13	15.6	15.6	15.6	105.94	954	27.3471	27.2325	27.325	27.4361	26.8039	24.3633	24.5305	27.1342	26.9001	26.9093	-1.26144	0.0945143	1.08885	0.0205931
Q5R3I4;A9UJP8;H7C089;H7C2L7;F8WBU8	TTC38	Tetratricopeptide repeat protein 38	5	14	14	14	41.6	41.6	41.6	52.787	469	27.9568	28.781	27.0936	29.1311	28.0893	25.122	27.5921	27.0529	27.5067	27.4599	-1.26362	0	1.20327	0
Q15004;H0YKX3;H0YMA4;A0A0U1RQM0;A0A0U1RQC1;Q15004-2	KIAA0101	PCNA-associated factor	6	8	8	8	67.6	67.6	67.6	11.986	111	29.4297	29.5241	29.9588	28.7509	29.7695	28.4944	28.043	27.998	28.2174	28.3498	-1.2661	0	3.29308	0
Q16143;G4Y816	SNCB	Beta-synuclein	2	3	2	2	35.1	28.4	28.4	14.288	134	26.9817	27.36	27.4706	27.3258	26.7745	24.5996	27.4406	24.7601	26.5859	26.1351	-1.27828	0.0638892	1.28622	0.0209883
Q08554-2;Q08554	DSC1	Desmocollin-1	2	7	7	6	10.7	10.7	9.9	93.834	840	27.2679	26.4071	25.0345	26.2994	25.2295	24.9196	25.0281	24.4386	24.7648	24.6724	-1.28296	0.182291	1.58921	0.362072
K7EM38	ACTG1		1	13	2	2	95.5	15	15	14.522	133	27.8503	28.3621	27.7288	27.7988	27.6149	24.4645	28.4491	26.6425	25.091	28.1765	-1.3063	0.126321	0.836092	0.00622159
O60504-2;O60504;H0YB51;E5RJP2;H0YAZ3;E5RIA0	SORBS3	Vinexin	6	16	16	16	53.2	53.2	53.2	36.742	329	27.9441	27.9837	28.7753	29.0424	28.8126	27.1835	27.4451	27.0207	27.2449	27.0834	-1.3161	0	3.23464	5.43896e-16
P10915;D6RBS1;D6RC59;D6RAK7;D6RBX9;D6RFI7;D6RG04	HAPLN1	Hyaluronan and proteoglycan link protein 1	7	10	10	9	35.3	35.3	31.9	40.165	354	26.3558	26.0052	27.3146	27.3125	27.995	26.6078	24.6565	26.5692	24.5722	25.941	-1.3273	0.0313629	1.27629	0.0168041
Q9BW91-2;Q9BW91;D6RAW2;H7C386;D6R8Z6	NUDT9	ADP-ribose pyrophosphatase, mitochondrial	5	9	9	9	39	39	39	33.775	300	28.9546	29.3759	29.9429	28.8528	29.8003	28.0849	28.0824	28.1623	28.2268	27.7269	-1.32864	0	3.32171	0
J3KN87;O14757-3;O14757;E7EPP6;O14757-2;E9PPA5;E9PJI4;E9PKQ3;E9PQW7;E9PM65;A0A087WY91;A0A087WT52	CHEK1	Serine/threonine-protein kinase Chk1	12	10	10	10	26.2	26.2	26.2	49.019	432	27.6489	27.8439	27.5319	27.2696	25.9531	25.6473	26.3406	26.4348	26.3553	24.7617	-1.34156	0.0325984	1.6914	0.0366563
Q96DI7;Q96DI7-2;Q9NSS8	SNRNP40	U5 small nuclear ribonucleoprotein 40 kDa protein	3	19	19	19	68.9	68.9	68.9	39.31	357	30.7692	31.3974	31.3795	31.2317	31.2067	29.8535	29.7589	29.5163	29.9844	30.1465	-1.34502	0	4.60628	0
O00622	CYR61	Protein CYR61	1	5	5	5	14.7	14.7	14.7	42.026	381	26.3596	26.1595	27.1064	26.4646	27.2157	25.2765	25.9431	25.0246	25.9061	24.3775	-1.3556	0.0541476	2.25439	0.127807
S4R3Q9;J3KNA0;Q15070;E7EVY0;Q15070-2;Q15070-3;C9JC63;H7BZE6	OXA1L	Mitochondrial inner membrane protein OXA1L	8	9	9	9	18.9	18.9	18.9	48.519	435	30.9448	31.173	31.2829	30.3117	31.1047	29.7292	29.7933	29.4766	30.0164	28.9829	-1.36375	0	3.25872	0
A6ZKI3;Q17RB0	FAM127A	Protein FAM127A;Protein FAM127C	2	5	5	2	39.8	39.8	10.6	13.171	113	27.7257	27.7	27.9774	27.8808	27.8038	26.638	26.4629	25.9417	26.8067	26.4017	-1.36734	0	4.68497	0
O15479	MAGEB2	Melanoma-associated antigen B2	1	14	14	13	43.6	43.6	41.4	35.277	319	31.8081	31.8741	32.009	31.8435	31.3933	30.3428	30.672	30.3753	30.3044	30.3893	-1.36883	0	5.42746	0
A0A1W2PNR9;Q9Y5U9	IER3IP1	Immediate early response 3-interacting protein 1	2	2	2	2	40.6	40.6	40.6	7.6079	69	29.9386	30.6779	30.5106	31.0011	31.1801	24.3546	30.3745	29.9077	30.8533	30.9322	-1.37719	0.0299813	0.511638	0.000845698
O95864;O95864-3;O95864-4;O95864-2;E5RGZ5	FADS2	Fatty acid desaturase 2	5	10	10	10	26.6	26.6	26.6	52.259	444	30.2265	29.5919	29.6441	29.4875	29.729	28.9242	28.7565	27.6397	28.0047	28.3967	-1.39145	0	3.06547	5.43896e-16
F8W6G5;Q7Z2E3-3;Q7Z2E3-9;Q7Z2E3-11;Q7Z2E3-7;Q7Z2E3;C9JZ40;A0A0A0MRW7;Q7Z2E3-5;Q7Z2E3-10;Q7Z2E3-8;Q7Z2E3-4;C9J8U3;Q7Z2E3-6;Q7Z2E3-2;Q7Z2E3-13;F8WBD6;E7EUY4;F8WBM3;Q6JV79;E7EVB7;Q7Z2E3-12	APTX	Aprataxin	22	6	6	6	32.3	32.3	32.3	22.763	198	25.2657	27.5252	27.8243	27.0995	27.315	24.9121	26.1734	25.5717	25.6856	25.5472	-1.42797	0	1.69473	2.71948e-16
F8WC89;A6NKF1;H0YEW7;A6NKF1-2	SAC3D1	SAC3 domain-containing protein 1	4	10	10	10	38.5	38.5	38.5	38.58	358	28.2705	28.8306	28.9675	28.6384	28.5913	27.0008	27.2353	27.2377	27.4003	27.2727	-1.43031	0	5.26154	0
P01034	CST3	Cystatin-C	1	4	4	4	30.8	30.8	30.8	15.799	146	28.3318	28.3994	27.518	28.3752	28.0192	27.2283	27.4047	24.4858	26.937	27.3677	-1.44404	0.0208619	1.42477	0.0335536
P17612-2;P17612;Q15136;K7ERP6	PRKACA	cAMP-dependent protein kinase catalytic subunit alpha	4	12	12	3	35.9	35.9	8.5	39.821	343	28.9876	29.7138	29.198	29.4739	29.2263	28.9014	24.6001	28.4465	28.522	28.8543	-1.45506	0.0280763	0.928938	0.0162466
Q92545;H7BZV0	TMEM131	Transmembrane protein 131	2	7	7	7	3.7	3.7	3.7	205.14	1883	27.4648	27.1611	26.5398	26.8945	25.9328	24.8904	26.7231	25.8281	24.6649	24.58	-1.46128	0.0659981	1.73626	0.0140057
Q14118	DAG1	Dystroglycan;Alpha-dystroglycan;Beta-dystroglycan	1	14	14	14	19.1	19.1	19.1	97.44	895	30.0036	30.0087	29.5849	29.8653	30.3031	28.6414	28.3107	28.4184	28.9467	28.1386	-1.46194	0	4.36977	0
P29992;K7EL62;A0A087WVZ3;B1AM21	GNA11	Guanine nucleotide-binding protein subunit alpha-11	4	16	15	7	56.5	54.3	24.5	42.123	359	28.8982	29.0167	29.6133	29.4283	29.4041	27.3414	27.7634	28.1424	28.0698	27.6835	-1.47201	0	4.14333	0
Q6UXK5	LRRN1	Leucine-rich repeat neuronal protein 1	1	8	8	8	13	13	13	80.716	716	26.3207	27.1965	26.2234	27.9126	27.9703	26.7596	25.945	24.8925	26.1505	24.4806	-1.47907	0.179979	1.48938	0.0114589
O75953;O75953-4;O75953-5;H0YFL9;H0YH04;Q5T657;H7C5W0;H0Y4S1	DNAJB5	DnaJ homolog subfamily B member 5	8	13	13	13	44.8	44.8	44.8	39.133	348	26.2174	28.781	28.6835	27.3535	28.1664	25.5084	26.6895	27.3577	26.0654	26.1363	-1.48889	0	1.50274	0
B3KTM8;Q9UBU8-2;H0YLJ3;Q9UBU8;Q9UBU8-3;H0YMJ0;H0YM21;H0YMT8;H0YNE0;H0YLV1;H0YNX3	MORF4L1	Mortality factor 4-like protein 1	11	15	15	12	56.6	56.6	45.4	40.028	348	29.782	30.0965	30.0774	30.0696	29.908	28.5856	28.807	28.3282	28.4953	28.2641	-1.49065	0	5.9411	0
Q6UVK1	CSPG4	Chondroitin sulfate proteoglycan 4	1	49	49	49	30.9	30.9	30.9	250.53	2322	31.1965	30.8316	30.8054	29.1518	29.7335	28.8755	29.9333	29.8046	27.8932	27.7054	-1.50134	0	1.42444	0
P32004-3;P32004-2;P32004;H0Y5C3;E7EVM4;E7EPI4;E9PHJ4;E7EMY4	L1CAM	Neural cell adhesion molecule L1	8	30	30	30	29.9	29.9	29.9	138.91	1248	30.3106	31.4068	29.9723	28.5538	30.7144	29.9411	29.2577	30.4343	24.6285	29.1276	-1.51374	0	0.653986	0
P26447	S100A4	Protein S100-A4	1	4	4	4	35.6	35.6	35.6	11.728	101	27.195	26.4491	26.7734	28.9366	27.8037	24.7817	25.171	27.3151	24.4982	27.7659	-1.52518	0.125444	1.00475	0.046251
P29279;P29279-2	CTGF	Connective tissue growth factor	2	9	9	9	32.4	32.4	32.4	38.091	349	27.0424	26.7007	28.0238	26.1854	26.1801	26.581	26.8297	24.3208	24.1757	24.535	-1.53804	0.102489	1.27227	0.0294165
O60282;A0A0G2JMZ6;O60282-2;C9JWB9	KIF5C	Kinesin heavy chain isoform 5C	4	26	14	11	30.8	17.1	13.3	109.49	957	27.1891	26.9071	27.1747	26.5861	27.031	25.4183	24.6048	25.0024	25.0842	27.0293	-1.54981	0.0397415	2.12625	0.0333292
Q5THK1-4;Q5THK1;Q5THK1-2;Q5THK1-3;C9J9V0;H7C1B0;H3BLU3;H7BZH1	PRR14L	Protein PRR14L	8	7	7	6	4.4	4.4	3.9	236.88	2149	28	27.6956	27.396	28.2175	27.5964	24.6222	27.5344	26.4302	27.9018	24.5913	-1.56512	0.121146	1.21298	0.0265148
Q96KN1	FAM84B	Protein FAM84B	1	11	11	11	44.8	44.8	44.8	34.474	310	27.458	26.9609	26.169	27.4523	27.7734	25.7473	25.0421	24.3418	26.4461	26.3314	-1.581	0.104269	1.89046	0.187403
Q96FZ7;I3L4A1;I3L3E4	CHMP6	Charged multivesicular body protein 6	3	8	8	2	42.8	42.8	7.5	23.485	201	29.446	28.8876	28.76	29.3635	29.0879	29.4442	29.5349	24.6138	24.6122	29.3964	-1.58873	0.0441117	0.65459	0.00571922
Q9Y2B0;H0YI18	CNPY2	Protein canopy homolog 2	2	11	11	2	64.8	64.8	8.8	20.652	182	26.7655	28.8786	28.6424	29.1811	28.8999	24.7066	28.1701	24.7683	28.062	28.6039	-1.61133	0.0530611	0.85871	0.00347917
Q9UDY4;C9JUL4	DNAJB4	DnaJ homolog subfamily B member 4	2	16	15	15	50.4	46.9	46.9	37.806	337	28.801	28.9446	28.9687	30.0576	30.5617	27.8217	27.9642	25.5871	28.616	29.008	-1.6673	0	1.37249	2.71948e-16
Q12841;Q12841-2;C9J5G4;H7C4W4	FSTL1	Follistatin-related protein 1	4	9	9	9	30.2	30.2	30.2	34.985	308	28.2538	27.8862	28.1983	29.0279	29.0496	27.1515	25.9959	26.7848	27.6389	26.4979	-1.66933	0	2.73678	5.43896e-16
H0Y997;Q96J42-2;Q96J42;H0Y928;D6RBD9;D6RB48	TXNDC15	Thioredoxin domain-containing protein 15	6	8	8	8	33.1	33.1	33.1	37.923	344	26.3622	26.9067	27.0892	27.5251	27.062	25.0595	26.2139	24.8401	25.7237	24.6922	-1.68313	0.171679	2.87618	0.218897
P25391;A0A1W2PQN4	LAMA1	Laminin subunit alpha-1	2	14	14	14	5.3	5.3	5.3	337.08	3075	31.8398	28.8956	29.0426	27.5771	27.6416	30.3493	27.7891	29.0519	24.6091	24.7484	-1.68977	0.0527837	0.589825	0.00970048
O75319;H7C0E6;O75319-2	DUSP11	RNA/RNP complex-1-interacting phosphatase	3	8	8	8	26	26	26	43.71	377	27.8628	27.9441	28.2777	27.9247	28.2094	27.0327	24.4861	26.9942	26.3455	26.8361	-1.70483	0.038559	2.10125	0.12162
P37268;E9PNM1;A0A1W2PQ47;P37268-2;P37268-5;P37268-3;P37268-4;E9PJG4;E9PS69;E9PQ90;E9PNJ2;E9PSH1	FDFT1	Squalene synthase	12	17	17	17	54	54	54	48.115	417	28.7891	29.459	29.1229	28.2717	28.4651	27.9149	27.4894	27.0696	26.9822	26.0071	-1.72893	0	2.69852	0
Q8N0V3;K7EIS1;Q8N0V3-2	RBFA	Putative ribosome-binding factor A, mitochondrial	3	3	3	3	15.7	15.7	15.7	38.359	343	26.3588	26.4267	27.3313	27.4858	26.9953	25.3249	24.6389	24.4836	26.7799	24.6714	-1.73984	0.182792	2.13412	0.0324639
P50749;P50749-2	RASSF2	Ras association domain-containing protein 2	2	8	8	7	32.8	32.8	28.2	37.79	326	28.1306	26.8788	26.8673	27.2286	27.1514	24.6753	24.777	25.2778	26.5919	26.1524	-1.75641	0.113559	2.32912	0.123364
Q9NPD8;A0A2R8Y812	UBE2T	Ubiquitin-conjugating enzyme E2 T	2	8	8	8	49.7	49.7	49.7	22.521	197	29.0378	29.5173	30.5502	28.7452	29.354	27.3969	27.7463	27.9971	28.0701	27.1956	-1.7597	0	2.98582	0
O00560;O00560-3;B4DHN5;E9PBU7	SDCBP	Syntenin-1	4	9	9	1	50.7	50.7	6	32.444	298	27.3417	27.0527	26.8574	27.8588	27.1963	28.4755	24.7161	24.4814	24.9312	24.782	-1.78413	0.0709029	1.27682	0.039004
J3QS03;Q9GZX9;Q9GZX9-2	TWSG1	Twisted gastrulation protein homolog 1	3	2	2	2	13	13	13	20.365	184	27.8982	27.9284	28.4698	29.4206	28.7317	27.5759	26.6022	26.4911	28.0888	24.4716	-1.8438	0.066281	1.5726	0.0763181
Q96JB6	LOXL4	Lysyl oxidase homolog 4	1	15	15	15	23.9	23.9	23.9	84.483	756	28.6945	28.6259	27.1037	28.2696	28.8894	26.7176	27.2798	24.7658	26.2318	27.2103	-1.87554	0.0547161	1.99893	0.0949139
P12107-4;P12107-3;P12107;P12107-2;C9JMN2;A0A2R8Y4M5;A0A2R8Y4I5;A0A2R8Y5N4;A0A2R8YDU3;H7C381;A0A0U1RRA7	COL11A1	Collagen alpha-1(XI) chain	11	7	7	7	5.8	5.8	5.8	167.75	1690	27.5943	28.699	27.4396	29.1091	27.9643	26.8114	26.7871	26.3949	26.8375	24.404	-1.91429	0.0438815	2.01242	0.0873225
P09471-2;P09471;H3BTM2;A0A1W2PRJ7;A0A1W2PS82;A0A1W2PP87;A0A1W2PP38;A0A1W2PRE1;A0A1W2PQK2;A0A087WTB6	GNAO1	Guanine nucleotide-binding protein G(o) subunit alpha	10	13	9	9	44.4	31.6	31.6	40.086	354	27.9446	28.0546	28.2449	28.916	27.9874	24.7116	26.0421	26.6873	27.0936	27.0396	-1.91467	0	2.4102	0
Q14393-5;Q14393-4;Q14393-3;Q14393;Q14393-1	GAS6	Growth arrest-specific protein 6	5	11	11	11	42.7	42.7	42.7	41.986	379	27.2949	27.9315	26.414	27.2054	25.7246	24.5178	25.4029	25.3123	25.3445	24.3843	-1.92171	0.0307501	2.59127	0.00835519
Q9NZN4;Q9NZN4-2	EHD2	EH domain-containing protein 2	2	22	19	19	49.2	44.2	44.2	61.161	543	26.5677	26.9862	29.2614	30.8401	29.0208	25.3064	25.4629	26.8113	28.6085	26.8167	-1.93409	0	1.06846	0
A0A024RCL3;Q96QC4;A0A0G2JK11;A0A1W2PRA6;A0A1W2PPN1;Q29983;A0A0G2JJ55;A0A140T986	MICA	MHC class I polypeptide-related sequence A	8	3	3	3	11.9	11.9	11.9	27.084	235	26.8627	27.5389	26.5355	26.3408	26.6429	24.98	24.4457	25.4639	24.7682	24.475	-1.9576	0.194728	3.75932	0.317442
Q8NBT2;Q8NBT2-2	SPC24	Kinetochore protein Spc24	2	10	1	1	72.6	10.7	10.7	22.478	197	28.8058	30.047	29.2734	28.8149	28.4141	29.2723	27.1801	27.5674	26.8038	24.7269	-1.96096	0.128765	1.43926	0.101317
P10586-2;P10586;H0Y6Z7;H0Y4H1;H0Y7Z9;H0Y380;Q3KPI9;F5GWR7;P23468-3;P23468-7;P23468-5;P23468-4;P23468-6;P23468;P23468-2;A2A437	PTPRF	Receptor-type tyrosine-protein phosphatase F	16	42	42	38	29.3	29.3	26.8	211.68	1898	28.0313	28.59	29.9706	28.2364	28.6978	27.4547	26.5962	28.3573	26.4977	24.6379	-1.99648	0	1.65897	0
Q9Y240;V9H0X6;M0R081	CLEC11A	C-type lectin domain family 11 member A	3	6	6	6	20.4	20.4	20.4	35.694	323	26.8276	27.2769	27.007	27.1435	26.3704	24.4437	25.1583	24.7275	25.5174	24.6037	-2.03495	0.100802	4.27887	0.184884
P05109	S100A8	Protein S100-A8;Protein S100-A8, N-terminally processed	1	4	4	4	39.8	39.8	39.8	10.834	93	31.5026	25.2766	26.38	26.168	26.3514	26.6499	25.0618	24.5262	24.3851	24.8509	-2.04094	0.141406	0.907115	0.0786062
P02452;CON__Q862S4;I3L3H7	COL1A1	Collagen alpha-1(I) chain	3	45	45	43	40.7	40.7	39.1	138.94	1464	27.6448	30.3122	28.732	30.8433	31.4536	27.6392	28.0411	26.8246	28.0893	28.0236	-2.07362	0	1.63101	0
Q13751;X1WI29;Q5THA1	LAMB3	Laminin subunit beta-3	3	16	16	16	18	18	18	129.57	1172	27.9071	28.0467	29.2247	27.401	28.073	26.6972	25.3698	27.5835	24.0996	26.2596	-2.12856	0.167173	1.89524	0.201159
Q9UI42;Q9UI42-2;B7Z5J4;C9J3P4;C9J6N7	CPA4	Carboxypeptidase A4	5	15	15	15	49.2	49.2	49.2	47.351	421	26.7747	28.5489	30.1911	29.8476	30.6393	25.853	27.6633	26.913	27.8749	27.0137	-2.13671	0	1.58491	2.71948e-16
O95810	SDPR	Serum deprivation-response protein	1	10	10	10	29.2	29.2	29.2	47.173	425	29.9728	28.6813	26.4077	30.5926	30.1836	24.7967	26.7489	25.2487	28.4421	29.123	-2.29573	0.0826344	1.09989	0.00266527
P18827;E9PHH3;H7C1K4	SDC1	Syndecan-1	3	3	3	3	15.5	15.5	15.5	32.461	310	26.4183	27.0764	26.794	25.8536	27.9023	24.3947	24.3958	24.7536	24.4277	24.5027	-2.31405	0.081284	3.61235	0.125064
P60602;P60602-2	ROMO1	Reactive oxygen species modulator 1	2	2	2	2	31.6	31.6	31.6	8.1828	79	27.0055	27.9121	28.3131	27.5193	28.6489	26.908	26.9329	24.6496	24.4196	24.2859	-2.44056	0.098423	2.14918	0.0449632
P09486;F5GY03;E5RK62	SPARC	SPARC	3	11	11	11	35.6	35.6	35.6	34.632	303	29.9983	30.7069	30.3533	30.8372	30.8979	27.5653	28.6718	27.0729	28.488	28.6959	-2.45998	0	3.78963	5.43896e-16
Q9Y5V3;Q9Y5V3-2	MAGED1	Melanoma-associated antigen D1	2	14	13	12	22.4	20.8	19.4	86.16	778	27.9705	26.96	26.9361	27.3567	29.2774	24.6921	24.7034	24.5777	25.5922	25.3072	-2.72562	0.133677	3.30328	0.0180376
P81605;P81605-2	DCD	Dermcidin;Survival-promoting peptide;DCD-1	2	4	4	4	35.5	35.5	35.5	11.284	110	29.1572	28.167	28.048	27.9795	27.5057	24.9459	24.5329	24.9996	24.8581	27.7582	-2.75252	0.163218	2.50756	0.0651632
Q8WTU2;Q8WTU2-2	SRCRB4D	Scavenger receptor cysteine-rich domain-containing group B protein	2	9	9	9	17.2	17.2	17.2	60.818	575	27.4043	27.1596	27.573	27.7801	26.758	24.4167	24.5053	24.3649	24.4948	24.6941	-2.83984	0.0968387	6.13668	0.397161
O00767	SCD	Acyl-CoA desaturase	1	4	4	4	22.6	22.6	22.6	41.522	359	26.7535	27.9322	27.8734	28.0128	27.6077	24.4886	25.1025	24.1774	24.7971	25.3667	-2.84949	0	4.76664	0
O75487;O75487-2	GPC4	Glypican-4;Secreted glypican-4	2	12	10	10	29.1	24.6	24.6	62.411	556	29.6546	29.1662	27.0338	28.2975	27.6426	25.7775	24.9623	25.9296	24.6879	24.7168	-3.14411	0.0232681	3.2953	0.0783901
P35052;H7C410;H7C024;P35052-2;H7BZL4;H7BZE9;C9J4Y6	GPC1	Glypican-1;Secreted glypican-1	7	19	19	19	48.2	48.2	48.2	61.68	558	27.7436	29.5623	29.1885	29.0823	31.3719	24.4137	25.9096	27.1495	25.1366	27.344	-3.39901	0.0909456	2.50786	0.0659049
Q9Y625;A0A087WT82	GPC6	Glypican-6;Secreted glypican-6	2	13	13	11	34.4	34.4	29.9	62.735	555	29.7869	29.948	29.0035	30.8088	29.8504	25.2039	26.2599	27.7957	25.5165	25.4477	-3.83476	0	3.92388	0
Q6YHK3;Q6YHK3-4;Q6YHK3-2;Q6YHK3-3	CD109	CD109 antigen	4	39	39	39	34.2	34.2	34.2	161.69	1445	31.2593	31.2441	30.9871	30.4122	30.1453	26.857	27.1323	28.3336	25.8001	26.5515	-3.87469	0	4.43985	0
P35908;CON__Q6NXH9	KRT2	Keratin, type II cytoskeletal 2 epidermal	2	54	54	1	79.7	79.7	4.7	65.432	639	30.0142	28.371	29.5152	30.9147	28.7032	26.5327	25.0264	24.6592	24.4616	26.4246	-4.08275	0.22084	3.64743	0.0721496

### Sheet: U2OS ZBTB48 KO vs KO + IFNg
Supplementary Table 3C: Label-free quantitative expression proteomics comparing U2OS ZBTB48 KO clones +/- IFNγ treatment (data in Fig. S3B)
Protein IDs	Gene names	Protein names	Number of proteins	Peptides	Razor + unique peptides	Unique peptides	Sequence coverage [%]	Unique + razor sequence coverage [%]	Unique sequence coverage [%]	Mol. weight [kDa]	Sequence length	mean_control_log2_LFQ intensity KOC3	mean_control_log2_LFQ intensity KOC5	mean_control_log2_LFQ intensity KOD2	mean_control_log2_LFQ intensity KOE2	mean_control_log2_LFQ intensity KOF4	mean_treatment_log2_LFQ intensity KOC3_IFNg	mean_treatment_log2_LFQ intensity KOC5_IFNg	mean_treatment_log2_LFQ intensity KOD2_IFNg	mean_treatment_log2_LFQ intensity KOE2_IFNg	mean_treatment_log2_LFQ intensity KOF4_IFNg	mean_log2_fold_change	std_log2_fold_change	mean_-log10_pval	std_-1og10_pval
P32455	GBP1	Interferon-induced guanylate-binding protein 1	1	36	36	27	70.4	70.4	52.2	67.93	592	24.409	24.2915	24.6515	25.2733	24.0949	32.2424	32.694	33.0124	33.417	33.034	8.33592	0.0914555	8.581	0.21465
P14902;A0A140T9Z2;J3KN03;E5RIX2;E5RH36	IDO1	Indoleamine 2,3-dioxygenase 1	5	23	23	23	74.4	74.4	74.4	45.326	403	23.6618	23.814	24.4454	24.672	26.7247	33.3157	32.9918	32.8098	32.9764	32.863	8.32778	0.0334606	6.3701	0.0948796
Q96PP8;Q96PP8-2;E7ETN8	GBP5	Guanylate-binding protein 5	3	25	24	23	54.1	52.7	50.7	66.616	586	24.0991	23.5932	23.716	24.8925	23.8287	30.7158	30.6783	31.5502	31.3534	31.194	7.07244	0.0334303	8.06599	0.520876
P32456;F6SPX6;H3BRX6;H3BP53	GBP2	Interferon-induced guanylate-binding protein 2	4	26	22	19	44.7	37.4	31.6	67.208	591	24.8912	24.0671	24.4456	24.2818	24.8384	30.9114	30.2116	31.1379	31.1027	31.3641	6.44074	0.384093	7.71299	1.21411
P41226	UBA7	Ubiquitin-like modifier-activating enzyme 7	1	33	33	33	52.5	52.5	52.5	111.69	1012	24.4076	24.1145	24.2852	24.434	25.1136	30.5675	28.961	30.7647	31.0469	31.7033	6.13769	0.164355	5.76259	0.078351
P40306;J3QQN1;J3QL48	PSMB10	Proteasome subunit beta type-10	3	15	15	15	66.3	66.3	66.3	28.936	273	28.2664	24.3538	26.6299	27.4668	27.0361	32.1022	31.9833	32.2915	32.4452	32.1298	5.43979	0.0941865	4.45662	0.356949
A0A140T9T7;Q03518;A0A0S2Z4R8	TAP1	Antigen peptide transporter 1	3	19	19	19	38.6	38.6	38.6	87.175	808	26.4922	24.3729	24.6482	25.027	24.8066	30.1907	31.0592	31.9081	31.1396	27.9607	5.38228	0.0853605	3.91295	0.0386127
O14879	IFIT3	Interferon-induced protein with tetratricopeptide repeats 3	1	21	21	21	65.5	65.5	65.5	55.984	490	24.6217	24.233	26.1384	25.0136	24.1754	28.7919	29.9224	30.3641	30.025	30.4767	5.07959	0.138586	5.15985	0.162558
O15247;A6PVS0	CLIC2	Chloride intracellular channel protein 2	2	18	17	17	78.1	74.9	74.9	28.356	247	25.5057	24.2135	25.1065	25.1186	24.1914	28.5393	30.1027	29.8025	30.0404	30.5823	4.98631	0.188108	5.38693	0.344419
P09914-2;P09914	IFIT1	Interferon-induced protein with tetratricopeptide repeats 1	2	20	20	18	51.7	51.7	49	51.713	447	25.6861	24.084	24.5958	24.8821	24.4238	28.9612	29.4981	30.303	29.2184	29.3165	4.72508	0.0155908	5.98734	0.284974
O14933;O14933-2;E9PQT7;E9PKW8	UBE2L6	Ubiquitin/ISG15-conjugating enzyme E2 L6	4	9	9	9	74.5	74.5	74.5	17.769	153	29.8205	28.7343	30.1762	29.7163	24.5219	33.1863	33.1827	32.7714	33.6096	33.4054	4.63723	0.0447087	2.63998	0.0811647
Q96PP9	GBP4	Guanylate-binding protein 4	1	22	22	18	44.5	44.5	36.6	73.164	640	24.2359	23.669	24.8953	24.3428	24.5196	28.9192	28.1628	29.2204	29.3004	29.0555	4.59915	0.108577	6.56238	0.835502
P61769;F5H6I0	B2M	Beta-2-microglobulin;Beta-2-microglobulin form pI 5.3	2	5	5	2	45.4	45.4	26.1	13.714	119	30.0385	30.3087	31.3956	29.969	24.0474	33.2002	33.2872	33.144	35.0631	34.0257	4.59222	0.0268398	2.02658	0.0280406
Q702N8;Q702N8-2;Q702N8-3	XIRP1	Xin actin-binding repeat-containing protein 1	3	39	39	38	27.2	27.2	26.9	198.56	1843	24.5287	23.863	24.6002	25.0552	25.1318	29.7455	28.219	29.3901	30.2237	28.1623	4.51235	0.0698759	4.88296	0.0974629
A0A0G2JKZ1;A0A0A0MSV9;O15533;O15533-3;A2AB90;A0A0G2JH37;O15533-2;Q6P1N7;A0A0A0MT98;O15533-4;C9JA35;A0A140T9B2;A0A0G2JJI5	TAPBP	Tapasin	13	12	12	12	36.2	36.2	36.2	47.606	448	27.4088	27.229	25.8589	28.4014	25.9701	31.2247	30.8766	31.3936	31.5848	31.8151	4.40531	0	4.6479	0
X5CMH5;A0A087WYD6;Q03519;A0A0G2JLV0;E7ENX8;Q03519-2;A0A140T9S0	TAP2	Antigen peptide transporter 2	7	23	23	22	41	41	39.8	77.694	703	27.3129	25.7873	26.9639	27.4888	24.5599	30.7692	30.5565	31.3841	30.861	30.3767	4.36692	0	4.18256	0
P28065;A2ACR1;P28065-2;A0A0G2JJA7;A2ACR0;A0A0G2JJQ0;A0A0G2JJ13;A0A0G2JHI2	PSMB9	Proteasome subunit beta type-9;Proteasome subunit beta type	8	9	9	9	46.6	46.6	46.6	23.264	219	28.1891	24.6207	27.5442	28.6693	27.9867	31.699	31.7358	32.0589	31.8341	31.458	4.35513	0.137942	3.53157	0.474184
O95236-2;O95236;O95236-3	APOL3	Apolipoprotein L3	3	11	11	11	29	29	29	36.545	331	24.396	24.7842	24.1114	24.9853	24.7705	28.0533	29.1776	28.7672	29.1084	28.9196	4.19572	0.186368	6.09237	0.77583
Q10589-2;Q10589	BST2	Bone marrow stromal antigen 2	2	4	4	4	19.6	19.6	19.6	18.394	168	24.4541	24.7157	24.717	24.8331	29.4505	29.2317	27.9246	30.3147	29.6816	30.3491	3.86627	0.119598	2.15646	0.0269292
Q5RHS7	S100A2		1	2	1	1	28.4	17.9	17.9	10.97	95	33.8215	32.068	30.7719	24.5758	25.0432	35.6763	33.9047	30.5506	31.5814	33.2473	3.736	0.0440411	0.955396	0.00252052
Q96AZ6;H0YMM4;H3BLY5;Q96AZ6-2	ISG20	Interferon-stimulated gene 20 kDa protein	4	7	7	7	53.6	53.6	53.6	20.363	181	27.2094	24.1731	26.461	27.3692	26.478	30.5596	28.669	30.8539	30.4216	29.7041	3.70346	0.117148	3.16699	0.280899
Q32NC0;Q32NC0-2;K7EM84;L7N2F3;A0A087X0E7	C18orf21	UPF0711 protein C18orf21	5	5	5	5	20	20	20	24.826	220	24.9198	27.3489	24.1538	24.8933	28.5659	28.6348	30.0597	29.9816	29.1273	30.5832	3.70096	0.116934	2.42585	0.0561624
A0A140T9V0;A0A140T8X0;D0EV57;A0A0G2JPA3;A0A140T9B7;A0A0G2JH66;P30511;P30511-3;A0A140T9X6;A0A140T9W7;A0A140T9W3;A0A140T9D9;A0A140T9C2;A0A140T939;A0A140T9J8;A0A0G2JNV5;P30511-2;A0A0D9SFW8;A0A140T9P9;A0A140T9M4;A0A140T9K3;A0A140T9A3;A0A140T925;A0A140T908	HLA-F	HLA class I histocompatibility antigen, alpha chain F	24	17	15	13	58.7	56.3	47.3	37.746	334	25.1449	24.2425	24.5046	24.4316	26.8304	28.2089	27.3301	28.6399	29.3117	30.066	3.68049	0.0697013	3.22269	0.0885912
P13747	HLA-E	HLA class I histocompatibility antigen, alpha chain E	1	12	9	8	39.1	29.1	26.8	40.057	358	24.6843	24.3511	24.6491	24.911	24.0945	27.729	28.2918	27.8034	27.8131	28.92	3.57344	0.261687	5.4014	0.776592
P23381;P23381-2;G3V3H8;G3V3Y5;G3V277;G3V423;G3V3P2;G3V227;G3V5U1;G3V456;H0YJP3;G3V2Y7;G3V3X0;G3V4C7;G3V4N8;G3V5W1;G3V3S7;G3V2F2;G3V3R3;G3V4S4;G3V313;G3V339;G3V2C0;G3V5H5;P78534;G3V4A3;G3V4Q0;G3V4N0	WARS	Tryptophan--tRNA ligase, cytoplasmic;T1-TrpRS;T2-TrpRS	28	36	36	36	84.9	84.9	84.9	53.165	471	31.1135	32.9743	32.201	31.9421	32.4184	34.7351	36.1026	35.6183	35.9708	35.776	3.5107	0	4.73861	0
Q9ULX9;B0QY70;Q9ULX9-2;B0QY71	MAFF	Transcription factor MafF	4	3	3	3	27.4	27.4	27.4	17.76	164	24.2001	24.1159	24.5549	24.4775	24.194	27.2043	27.7498	27.5835	27.6009	27.3932	3.19785	0.193047	7.05027	0.679981
P29466-2;P29466;G3V169;P29466-3;P29466-4;B4DVD8;H0YEC7;P29466-5;A0A1W2PRX7;Q5FBZ0	CASP1	Caspase-1;Caspase-1 subunit p20;Caspase-1 subunit p10;Caspase	10	14	14	13	46.7	46.7	44.4	42.888	383	24.9153	24.1735	24.6504	24.7253	24.2071	27.0712	26.262	28.2381	28.3069	28.332	3.10772	0.0729023	3.69727	0.182852
Q8IXQ6-2;Q8IXQ6;Q8IXQ6-3;G5E9U8;C9K0E5	PARP9	Poly [ADP-ribose] polymerase 9	5	28	28	28	45.2	45.2	45.2	92.27	819	28.3328	24.5835	28.2464	29.1834	29.1072	31.0432	30.9299	30.6009	31.155	31.189	3.09293	0	2.16589	0
Q8TBQ9	TMEM167A	Protein kish-A	1	2	2	2	25	25	25	8.0598	72	24.7927	31.7751	31.2317	31.1799	24.3151	31.7966	32.1933	30.8611	31.9028	31.0604	2.90394	0.106827	0.895778	0.0080611
Q8TDB6;Q8TDB6-2	DTX3L	E3 ubiquitin-protein ligase DTX3L	2	38	38	38	59.3	59.3	59.3	83.553	740	29.3104	26.1634	29.1147	29.3702	29.3107	31.1542	30.9784	31.3234	31.6688	31.4579	2.66266	0	2.51773	0
P42224;E7EPD2;D2KFR9;E7ENM1;E9PH66;H7BZB5;H7BZ88	STAT1	Signal transducer and activator of transcription 1-alpha/beta	7	52	52	3	69.6	69.6	6.3	87.334	750	28.6201	29.027	29.0393	28.835	28.2431	31.1237	31.4634	31.4491	31.2557	31.3701	2.57952	0	6.62161	0
P02792	FTL	Ferritin light chain	1	7	7	7	45.7	45.7	45.7	20.019	175	24.302	28.0183	27.1607	27.4953	26.5805	28.8883	28.6344	29.4557	29.2898	29.5417	2.45061	0.0314435	2.19762	0.0684699
Q00978;H7BXP4;H0YMB0;H0YNP4;H0YMB6	IRF9	Interferon regulatory factor 9	5	12	12	12	45.3	45.3	45.3	43.696	393	25.9408	26.0496	26.4716	26.9106	24.6185	28.7836	27.8444	29.0854	28.5694	27.654	2.38915	0.147282	3.01863	0.427578
O19617;A0A140T921;A0A140T9H5;A0A140T9U8;A2AEA2;P10321;A0A140TA05;A0A1W2PRU9;A0A140T9L3;A0A140T9E1;F8W9Z8;A0A140TA12;A0A140T9Z7	HLA-C	HLA class I histocompatibility antigen, Cw-7 alpha chain	13	14	1	1	42.3	4.4	4.4	40.71	366	26.808	25.2799	27.9833	28.4386	28.0916	28.9631	28.081	30.3838	30.4654	30.6371	2.38579	0	1.83711	0
O95183	VAMP5	Vesicle-associated membrane protein 5	1	4	4	4	38.8	38.8	38.8	12.805	116	27.3444	24.0224	27.6647	24.4203	28.0619	29.0509	27.7143	28.8412	28.6982	28.92	2.34216	0.0562958	1.51007	0.0057298
A0A087X0W7;A0A087WT95;P49753;P49753-2	ACOT2	Acyl-coenzyme A thioesterase 2, mitochondrial	4	28	28	2	86.2	86.2	10.9	46.292	421	24.2706	27.0465	27.0904	27.6061	24.2083	28.2214	28.5377	28.0809	28.6884	28.3148	2.32423	0.147695	1.83573	0.114263
P30481;A0A140T9H3;A0A140T9A9;P30485;A0A140T9Y5;A0A140T997;P30461;A0A140TA14;A0A140TA11	HLA-B	HLA class I histocompatibility antigen, B-44 alpha chain;HLA class I histocompatibility antigen, B-47 alpha chain;HLA class I histocompatibility antigen, B-13 alpha chain	9	15	8	3	51.1	31.2	13.8	40.481	362	27.6092	27.6058	29.2838	29.201	28.3381	30.6088	29.8149	30.6815	31.2974	31.256	2.32413	0	3.03753	0
Q14657	LAGE3	EKC/KEOPS complex subunit LAGE3	1	3	3	3	50.3	50.3	50.3	14.804	143	24.3246	29.6444	29.0739	28.709	24.3504	29.4891	29.4985	29.465	29.629	29.6312	2.32211	0.051295	1.05692	0.0114139
Q460N5;Q460N5-4;Q460N5-1;H7C5R8;Q460N5-3;Q460N5-5;A0A3B3ITD5;H7C4Y3	PARP14	Poly [ADP-ribose] polymerase 14	8	90	90	90	59.7	59.7	59.7	202.8	1801	30.7724	28.6952	30.7268	30.9764	30.6363	32.8025	32.6303	32.7968	32.9974	31.8424	2.25247	0	2.88629	5.43896e-16
H3BP28;Q99807;Q99807-2;I3L1T0;H3BSZ3;H3BS11;H3BTN8	COQ7	Ubiquinone biosynthesis protein COQ7 homolog	7	7	7	7	49	49	49	21.871	194	28.3743	24.3991	24.8238	27.2908	24.5978	29.0511	27.127	28.3463	27.741	28.0452	2.16498	0.226223	1.41139	0.0126068
Q9Y6N5;H3BNX3;H3BMS6;H3BNP9;A0A1B0GXB4;H3BV36	SQRDL	Sulfide:quinone oxidoreductase, mitochondrial	6	18	18	18	46.9	46.9	46.9	49.96	450	27.6699	24.6235	26.9412	24.7708	27.8896	29.4583	26.6711	28.2606	28.8752	29.4065	2.15536	0.0660404	1.39947	0.0158375
O95786;O95786-2;A2A376	DDX58	Probable ATP-dependent RNA helicase DDX58	3	29	29	29	36.1	36.1	36.1	106.6	925	27.4041	25.3353	26.7892	26.3112	27.3233	28.4496	28.3013	29.0782	29.2728	28.7882	2.14538	0	3.02616	5.43896e-16
Q9Y2B0;H0YI18	CNPY2	Protein canopy homolog 2	2	11	11	2	64.8	64.8	8.8	20.652	182	28.3589	27.2837	24.7622	24.8288	24.2129	27.286	27.6713	28.2631	28.7047	28.2351	2.14272	0.19836	1.43793	0.0173942
Q12882	DPYD	Dihydropyrimidine dehydrogenase [NADP(+)]	1	14	14	14	20.4	20.4	20.4	111.4	1025	24.7049	24.8455	24.5616	25.0408	24.5814	27.0949	25.5133	27.5122	27.7416	26.5591	2.13738	0.222213	2.83171	0.265158
Q9P1F3;Q5SZC9	ABRACL	Costars family protein ABRACL	2	4	4	4	66.7	66.7	66.7	9.0564	81	29.59	29.7585	29.9064	24.8246	24.505	29.7631	30.2988	29.7513	30.3167	29.1372	2.13649	0.0568202	0.88498	0.000803558
Q15843;F8VSA6;E9PS38;S4R3E9	NEDD8	NEDD8	4	4	1	1	45.7	17.3	17.3	9.0714	81	27.6097	29.3527	30.5431	29.0621	24.5886	30.9602	30.018	29.2779	31.8523	29.6994	2.13033	0.0961245	1.02451	0.0302503
X5D2R7;P28062;Q5JNW7;A0A140T998;P28062-2	PSM8	Proteasome subunit beta type;Proteasome subunit beta type-8	5	15	15	15	67	67	67	30.354	276	30.3977	28.4277	30.1755	30.4265	30.3259	32.2854	31.7528	32.2108	32.2673	31.8544	2.12347	0	3.14686	0
F8WDH1;P56557;F8WBF4;C9K0I4	TMEM50B	Transmembrane protein 50B	4	3	3	3	20.5	20.5	20.5	16.854	151	27.2018	27.3261	24.6156	24.8604	24.5102	27.4431	27.833	28.3475	27.7316	27.7638	2.12098	0.0132041	1.89302	0.0308386
F8VNT9;F8VV56;F8W022;F8VWK8;P08962-3;P08962-2;P08962	CD63	CD63 antigen	7	3	3	3	15	15	15	14.265	133	24.6486	25.0455	28.5911	29.0697	28.9576	30.1241	28.9071	29.5347	29.3102	28.8733	2.08738	0.20334	1.12918	0.0276562
P58004	SESN2	Sestrin-2	1	14	14	12	36.2	36.2	30.8	54.493	480	24.9428	27.0433	24.6824	26.0714	26.1872	28.4961	27.8115	27.5107	27.45	27.9437	2.057	0.0655931	2.61109	0.120975
P24821;J3QSU6;P24821-4;P24821-3;F5H7V9;E9PC84;P24821-2;P24821-5;P24821-6;H0YGZ3;F5H5D6	TNC	Tenascin	11	37	37	37	25	25	25	240.85	2201	26.9591	26.9389	25.79	25.1762	28.2076	28.6192	28.9529	28.0973	28.5314	29.0654	2.03888	0	2.21456	0
P19474;P19474-2;H0YDP8	TRIM21	E3 ubiquitin-protein ligase TRIM21	3	19	19	19	45.1	45.1	45.1	54.169	475	27.5918	26.9254	27.4789	27.5688	27.8	29.5527	29.3969	29.3587	29.5139	29.6358	2.01861	0	5.93595	0
P61587;E9PFH1;Q53RZ3	RND3	Rho-related GTP-binding protein RhoE	3	9	9	9	47.1	47.1	47.1	27.368	244	24.4995	26.6661	25.4313	26.3234	24.3938	26.5451	28.2655	27.4119	27.4216	27.7123	2.00844	0.077847	2.2205	0.0762416
R4GN98;P06703	S100A6	Protein S100;Protein S100-A6	2	4	4	4	45.9	45.9	45.9	9.681	85	32.9093	32.2678	33.2334	33.5701	25.207	33.5195	32.7428	33.4479	34.0223	33.3999	1.98897	0.136064	0.611309	0.0123276
Q15646;Q15646-3;Q15646-2;H0YGP3	OASL	2-5-oligoadenylate synthase-like protein	4	11	11	11	32.9	32.9	32.9	59.225	514	25.7248	24.4568	24.3974	24.9302	24.1855	27.523	25.331	27.074	27.7219	25.4933	1.88972	0.146997	1.91654	0.0670903
Q9Y3Z3;A0A2R8YCS7;Q9Y3Z3-4;Q9Y3Z3-3;A0A2R8YD90;A0A2R8YF51;A0A2R8Y5D2;A0A2R8Y586;A0A2R8Y6J9;A0A2R8Y7R5;A0A2R8Y755;A0A2R8YFV6;A0A2R8YG48;A0A2R8YF18;A0A2R8YDI8	SAMHD1	Deoxynucleoside triphosphate triphosphohydrolase SAMHD1	15	35	35	35	70.4	70.4	70.4	72.2	626	30.0149	30.7177	29.8583	29.6912	30.3916	31.8799	32.407	31.7584	31.8596	32.2137	1.88894	0	4.53997	0
Q96BR5	COA7	Cytochrome c oxidase assembly factor 7	1	6	6	6	34.6	34.6	34.6	25.709	231	28.9374	29.2464	24.5661	28.0466	24.0663	29.0242	29.5642	28.548	28.5831	28.4927	1.86988	0.149798	0.869568	0.00424248
P49662;P49662-2;P49662-4;E9PMT1;P49662-5;P51878-3;P51878-6;P51878-2;P51878;P51878-5;H7C0P5;P49662-3;H0YD34;A0A384DVP2	CASP4	Caspase-4;Caspase-4 subunit 1;Caspase-4 subunit 2	14	13	13	12	45.6	45.6	43.5	43.262	377	25.8802	26.2904	26.9106	26.7617	28.3197	28.7298	28.7057	28.8763	28.9176	28.1426	1.84189	0	2.53513	0
P35268	RPL22	60S ribosomal protein L22	1	9	9	1	71.1	71.1	20.3	14.787	128	32.3256	31.7145	32.7326	31.5115	24.5853	32.5053	32.5358	31.2896	32.7793	32.9636	1.8408	0.0768082	0.574461	0.00478381
P13284	IFI30	Gamma-interferon-inducible lysosomal thiol reductase	1	5	5	5	30	30	30	27.963	250	26.1235	24.5105	25.8021	24.2315	26.9724	27.6524	26.7674	27.2493	27.0853	27.9963	1.82211	0.0516124	1.93064	0.0462216
E9PK67;E9PNI7;Q53GL7;E9PPE7;F8W8G7;E9PJI2;E9PPV8;E9PIA6;E9PIK9;E9PM86;E9PSE7;E9PQQ6;E9PPU2;E9PSG8;E9PLE8	PARP10	Poly [ADP-ribose] polymerase 10	15	39	39	39	58.1	58.1	58.1	109.1	1016	28.4745	25.6449	28.7627	28.5684	28.1001	29.4028	28.4551	29.9958	30.6166	30.0966	1.80327	0	1.52356	2.71948e-16
P05230;C9JDC5;B5MCF4;P05230-2;C9JUP6	FGF1	Fibroblast growth factor 1	5	5	5	5	39.4	39.4	39.4	17.459	155	28.4315	27.7485	27.8971	28.0613	27.1584	28.9442	29.0978	30.4781	30.4408	29.3147	1.79577	0	2.73365	0
P82912-2;P82912;H0YL99;P82912-3	MRPS11	28S ribosomal protein S11, mitochondrial	4	6	6	6	37.3	37.3	37.3	20.459	193	28.1496	28.1296	28.1235	26.9106	24.3712	27.7865	28.6628	29.3986	29.1992	29.591	1.79074	0.0978121	1.25917	0.0750058
Q08AF3;B4E128;Q08AF3-2;A0A0D9SGD9;Q68D06-2;Q6IEE8;Q6IEE8-2	SLFN5	Schlafen family member 5	7	21	21	19	30.2	30.2	27.9	101.05	891	28.2	27.6975	27.698	27.7482	28.7097	30.0933	29.2531	29.9327	29.577	30.105	1.78155	0	3.90348	0
Q00765;E2QRG8;B7Z332;B7Z510;H0Y8J8;Q00765-2	REEP5	Receptor expression-enhancing protein 5	6	9	9	9	25.9	25.9	25.9	21.493	189	29.5408	28.9931	29.1492	29.4069	28.8249	30.7364	30.5475	31.3862	31.0413	30.6701	1.69332	0	4.53593	0
L0R8F8	SMCR7L		1	4	4	4	40	40	40	8.4447	70	28.7822	28.2315	24.2914	28.7969	24.077	29.1139	28.4903	28.1979	28.3173	28.2861	1.6453	0.0444206	0.761134	0.00270382
A0A2R8Y4M1;A0A2R8YGW2;A0A2R8Y615;Q9NZA1-3;Q9NZA1-2;Q9NZA1;Q96NY7-2;Q96NY7	CLIC5	Chloride intracellular channel protein 5;Chloride intracellular channel protein 6	8	3	2	2	13	9	9	22.284	200	27.9126	24.1508	26.9366	26.6262	26.7401	28.2925	28.4246	27.826	28.1331	27.8928	1.64056	0.0540509	1.49542	0.0774518
Q93096;A0A0D9SGK2;A0A3B3ISR8	PTP4A1	Protein tyrosine phosphatase type IVA 1	3	7	5	5	51.4	38.2	38.2	19.815	173	26.7312	26.1739	24.9317	25.3502	26.5272	27.1725	27.6429	27.5595	27.8182	27.6616	1.62811	0	2.69588	0
C9J6N5;C9JQ40;C9JW51;A0A1C7CYX8;Q9H098;C9J3Q3;Q9H098-2;X6RET8;C9JP05;C9JYP1;C9J6Y8;F8WCJ2	FAM107B	Protein FAM107B	12	7	7	7	54.8	54.8	54.8	14.844	124	27.4033	28.0576	24.6193	28.057	25.0227	27.6225	28.2059	28.0087	28.5759	28.8801	1.62664	0.0454926	1.12673	0.0417038
Q9BVS4-2;Q9BVS4;H0Y919	RIOK2	Serine/threonine-protein kinase RIO2	3	7	7	7	19.2	19.2	19.2	54.508	474	24.451	27.1192	24.1692	26.3489	24.7203	27.0385	27.2597	26.8731	26.8171	26.8038	1.59675	0.179303	1.54616	0.0464209
Q9BQE4;A0A182DWI4;E9PN30	VIMP	Selenoprotein S	3	4	4	4	25.9	25.9	25.9	21.163	189	27.059	28.0077	24.1794	24.5557	24.6127	26.3366	28.0943	27.0531	27.6275	27.2347	1.58635	0.239688	1.01428	0.0707086
C9JQ42;P46976-2;P46976;G5E9W8;P46976-3;C9J8R8;C9J7C7	GYG1	Glycogenin-1	7	4	4	4	19.2	19.2	19.2	29.877	265	24.6992	27.2706	26.7332	24.5701	24.7235	27.3491	27.3825	26.9197	27.3036	26.9566	1.58296	0.12747	1.54897	0.0207539
G5E9C0;Q9HB58-5;Q9HB58-3;Q9HB58-7;Q9HB58;Q9HB58-6;E7EM70;Q9HB58-4;Q9HB58-2;C9JZQ4	SP110	Sp110 nuclear body protein	10	4	4	4	11.3	11.3	11.3	61.739	547	24.6426	23.5899	24.4803	24.6226	24.1833	26.0468	25.9475	26.1183	25.7427	25.4912	1.56557	0.108881	3.23899	0.311274
H0YA52;Q9H0N5	PCBD2	Pterin-4-alpha-carbinolamine dehydratase 2	2	4	4	4	45.4	45.4	45.4	13.409	119	27.5178	27.8019	24.6023	27.4916	24.3757	27.6824	27.9798	28.1672	28.0039	27.7539	1.5596	0.122734	1.11064	0.0250309
E7ETK0;A0A2R8Y849;A0A087WUS0;A0A2R8YD14;P62847-2;P62847-3;P62847;P62847-4;A0A2R8Y8A0	RPS24	40S ribosomal protein S24	9	8	8	8	50.4	50.4	50.4	15.197	131	32.223	32.4951	32.8614	32.3751	32.3338	33.9963	33.9328	33.9448	34.0166	34.1161	1.54366	0	6.0516	0
K7ERE1;Q8N2U0;K7ENI6;K7ESI7	TMEM256	Transmembrane protein 256	4	4	4	4	77.9	77.9	77.9	7.1301	68	30.1794	30.3236	31.097	31.1196	24.5064	30.335	30.7682	31.1618	31.3822	31.279	1.54005	0.104177	0.588883	0.00930424
J3KTI2;Q9BRT3	MIEN1	Migration and invasion enhancer 1	2	4	4	4	57.8	57.8	57.8	12.401	116	29.0272	29.7112	29.8549	28.3361	24.3757	29.5603	30.055	29.0173	29.997	30.3527	1.53544	0.0766724	0.754911	0.0190465
Q96FN9;F8W1H4;H0YIP1;F8VVE1	DTD2	Probable D-tyrosyl-tRNA(Tyr) deacylase 2	4	6	6	6	44.6	44.6	44.6	18.66	168	26.1636	26.0001	24.828	24.6396	24.5231	26.869	27.8681	26.6874	26.353	26.0532	1.53526	0.137927	1.9333	0.0102244
P32929;P32929-3;P32929-2	CTH	Cystathionine gamma-lyase	3	16	16	16	56	56	56	44.508	405	26.1978	29.8466	27.1969	27.1613	25.5791	27.5298	30.0518	29.0847	28.3801	28.5699	1.52692	0	0.972744	0
Q9P2X0;Q9P2X0-2	DPM3	Dolichol-phosphate mannosyltransferase subunit 3	2	2	2	2	23.9	23.9	23.9	10.094	92	28.7203	30.4717	29.9803	30.2374	24.247	30.5509	29.7113	30.1603	30.4846	30.3813	1.52634	0.0119262	0.640744	0.00156514
O15240;Q05BJ3	VGF	Neurosecretory protein VGF;Neuroendocrine regulatory peptide-1;Neuroendocrine regulatory peptide-2;Antimicrobial peptide VGF[554-577]	2	11	11	11	25	25	25	67.257	615	24.5233	24.5015	24.6666	25.4238	24.9395	25.6736	25.6793	26.5134	27.0815	26.7195	1.5225	0.0587848	2.7112	0.0511335
C9JCN8;P15408-3;P15408;P15408-2	FOSL2	Fos-related antigen 2	4	4	4	4	30.7	30.7	30.7	22.254	202	26.5109	25.9395	26.6531	24.9442	24.3923	27.3498	27.3836	26.8917	27.164	27.1663	1.50313	0.0986197	1.98678	0.204256
O14561;H3BNK3;I3L505	NDUFAB1	Acyl carrier protein, mitochondrial;Acyl carrier protein	3	3	3	3	15.4	15.4	15.4	17.417	156	29.2382	29.712	30.1041	28.9388	24.3429	30.3753	29.9885	29.3342	29.8953	30.2398	1.49941	0.0849613	0.706438	0.0182259
O95169-3;O95169;K9J7I2;E9PQ68;O95169-2;E9PIZ8	NDUFB8	NADH dehydrogenase [ubiquinone] 1 beta subcomplex subunit 8, mitochondrial	6	4	4	4	32.9	32.9	32.9	18.479	155	28.2178	26.1817	27.9607	27.0886	26.6976	29.3515	27.1154	28.7205	29.1701	29.2116	1.48454	0	1.52627	0
A0A087X043;O43424-2;O43424;D6R9W8	GRID2	Glutamate receptor ionotropic, delta-2	4	3	3	3	3.5	3.5	3.5	104.15	926	27.9355	24.0287	24.553	28.1548	28.1822	27.7785	27.6813	28.253	28.1107	28.4109	1.47605	0.196422	0.796937	0.0112251
P15407;E9PPX2;E9PKL5;P15407-2	FOSL1	Fos-related antigen 1	4	5	5	5	22.5	22.5	22.5	29.413	271	24.5644	24.4572	26.5279	24.7911	24.7052	27.8244	26.4307	26.0955	26.4242	25.6235	1.47049	0.197009	1.48541	0.281739
P63167;F8VXL2;F8VRV5;F8VXI7	DYNLL1	Dynein light chain 1, cytoplasmic	4	5	5	2	64	64	38.2	10.366	89	29.0017	29.1719	28.6947	29.094	24.0547	28.9181	28.9983	29.3445	29.817	30.2745	1.46705	0.0568244	0.722895	0.0137349
Q9NX01;H3BUL8;H3BN11	TXNL4B	Thioredoxin-like protein 4B	3	5	5	5	28.2	28.2	28.2	17.014	149	29.4673	29.8076	28.8048	28.8209	24.4244	29.7341	30.5842	29.482	29.4259	29.4119	1.46264	0.0330429	0.737053	0.00831101
Q8N4Q1;Q8N4Q1-2	CHCHD4	Mitochondrial intermembrane space import and assembly protein 40	2	4	4	4	39.4	39.4	39.4	15.996	142	27.3402	26.8054	27.345	24.6576	26.6337	28.3984	28.0584	27.9214	27.9425	27.7521	1.45822	0.0328029	1.68773	0.0711612
Q92982	NINJ1	Ninjurin-1	1	3	3	3	21.7	21.7	21.7	16.345	152	28.7872	28.1267	28.1738	24.6931	23.9819	28.2743	28.153	27.9106	28.0968	28.6075	1.45588	0.126929	0.727605	0.0138482
Q9BYM8;Q9BYM8-3;G3XAG9;B4DML5;H0Y4S7;Q9BYM8-4;A6PVK0;A6PVJ6;A6PVJ7;Q5JWR1	RBCK1	RanBP-type and C3HC4-type zinc finger-containing protein 1	10	11	11	11	29.4	29.4	29.4	57.571	510	24.1271	26.0084	24.776	25.8556	25.957	26.4465	26.7852	27.0823	26.5517	27.0948	1.44727	0.120703	2.06487	0.11689
G3V5P8;G3V3B2;G3V4K0;O95406	CNIH1	Protein cornichon homolog 1	4	2	2	2	24	24	24	14.051	121	28.8556	29.709	29.4619	28.3982	24.1183	28.9367	29.8845	29.641	29.5815	29.731	1.44636	0.0997426	0.699172	0.0200405
G5E9Q6;P35080-2;C9J0J7;C9JQ45;C9J5V8;F2Z3G0	PFN2	Profilin;Profilin-2	6	11	11	4	67	67	14.9	20.787	188	31.317	31.6918	31.1463	31.4201	24.5276	31.8978	31.948	31.0252	31.1081	31.3266	1.44057	0.0596626	0.481125	0.000591283
Q9NZ08;Q9NZ08-2;H0Y9X5;D6RAL9	ERAP1	Endoplasmic reticulum aminopeptidase 1	4	31	31	31	37.2	37.2	37.2	107.23	941	29.6085	28.6196	29.8154	30.3966	29.1922	30.797	30.9105	31.9952	31.4562	29.6631	1.43792	0	1.72268	0
P28838-2;P28838;H0Y9Q1;H0Y983	LAP3	Cytosol aminopeptidase	4	32	32	32	77.9	77.9	77.9	52.771	488	32.2261	32.3718	32.0233	32.0033	32.2293	33.663	33.8783	33.4269	33.6042	33.4242	1.42853	0	5.95211	0
Q5K651;C9JKF1	SAMD9	Sterile alpha motif domain-containing protein 9	2	20	20	19	16.7	16.7	16.2	184.28	1589	27.3625	24.3285	26.7814	27.8075	26.9018	28.6154	27.549	28.4196	28.3583	27.3301	1.41811	0	1.20072	0
Q96HV5;H7BXL1;F8WDE2	TMEM41A	Transmembrane protein 41A	3	4	4	4	18.2	18.2	18.2	29.665	264	24.466	24.3755	26.4211	26.4499	24.2859	26.234	26.0619	26.6256	27.0117	27.1331	1.41358	0.0704052	1.43119	0.00303634
O00458;O00458-2;C9JA65;H0YEE3;E9PMY4;C9JNM6;C9JLG5	IFRD1	Interferon-related developmental regulator 1	7	8	8	8	25.1	25.1	25.1	50.268	451	24.0992	25.5827	24.9309	24.7814	24.3452	25.8383	27.0216	25.9107	25.5042	26.5322	1.41351	0.0869736	2.16468	0.166464
Q01628;E9PS44;H7BYV1;E9PQN9;P13164;Q01629;C9JQL5	IFITM3	Interferon-induced transmembrane protein 3;Interferon-induced transmembrane protein 1;Interferon-induced transmembrane protein 2	7	4	4	4	49.6	49.6	49.6	14.632	133	28.5724	28.6649	28.583	29.5729	30.1071	29.8991	30.5546	31.0086	30.2346	30.846	1.4085	0	2.26497	0
Q8IVG5;Q8IVG5-2	SAMD9L	Sterile alpha motif domain-containing protein 9-like	2	19	18	18	14.6	14.2	14.2	184.53	1584	25.6413	28.424	27.1018	24.4865	24.5273	27.8975	27.5788	28.0089	26.8395	26.8541	1.3996	0.0521095	0.918227	0.00876611
Q9BXV9	C14orf142	Uncharacterized protein C14orf142	1	3	3	3	60	60	60	10.859	100	24.8312	27.2335	27.6597	25.8563	24.5497	26.4031	28.0157	27.5894	27.1019	28.0148	1.39893	0.0516703	1.10303	0.00184635
A0A096LPJ4;P05161;A0A096LNZ9	ISG15	Ubiquitin-like protein ISG15	3	7	7	7	65.6	65.6	65.6	16.956	157	31.0714	29.1466	31.3396	31.1575	31.2725	31.6609	31.7427	32.5224	32.8164	32.1533	1.38163	0	1.72429	0
A0A087X1Z3;Q9UL46;H0YM70;H0YKU2;H0YLG1;H0YLD2	PSME2	Proteasome activator complex subunit 2	6	20	20	20	73.6	73.6	73.6	29.126	254	32.9719	32.6507	33.3851	33.3891	32.9298	34.3689	34.06	34.7643	34.7762	34.2587	1.38032	0	3.89342	0
Q6ICB0	DESI1	Desumoylating isopeptidase 1	1	5	5	5	43.5	43.5	43.5	18.262	168	26.626	26.8573	26.4383	24.5778	24.9422	27.3451	27.5328	26.9708	27.2783	27.2128	1.37965	0.1652	1.67399	0.0957699
P12111-2;P12111;E7ENL6;P12111-4;P12111-5;P12111-3;C9JNG9	COL6A3	Collagen alpha-3(VI) chain	7	40	40	40	20	20	20	321.35	2971	25.8574	26.9164	26.3613	27.6843	27.3906	27.6269	26.1081	28.6934	28.8437	29.737	1.35983	0	1.04628	0
Q9UK45;K7ENY5;A0A087X2I5;K7EML7	LSM7	U6 snRNA-associated Sm-like protein LSm7	4	6	6	6	69.9	69.9	69.9	11.602	103	29.7283	29.5891	30.3331	30.1827	24.4575	30.52	30.0816	30.0096	30.3273	30.1059	1.35074	0.0498256	0.586163	0.00553754
A0A3B3IRK8;Q9BYX4;Q9BYX4-2	IFIH1	Interferon-induced helicase C domain-containing protein 1	3	8	8	8	11.7	11.7	11.7	112.28	986	25.863	24.2602	25.6203	24.7064	24.7119	26.0549	26.131	26.7307	26.8843	26.0127	1.33035	0.159967	2.19741	0.123296
Q9BYC9;I3L2X1;Q9BYC9-2	MRPL20	39S ribosomal protein L20, mitochondrial	3	8	8	8	41.6	41.6	41.6	17.442	149	29.8536	26.9231	28.4902	28.1698	27.4507	29.7868	28.5655	29.8244	29.876	29.4686	1.32678	0	1.35164	2.71948e-16
P20962;F5H7R9;F5GXR3	PTMS	Parathymosin	3	6	6	6	29.4	29.4	29.4	11.53	102	32.1355	32.6632	32.7622	31.1913	33.4474	32.7231	33.3035	34.484	33.6447	34.6572	1.32258	0	1.45577	0
Q12872;Q12872-2;F5H1A5;H0YFR9	SFSWAP	Splicing factor, suppressor of white-apricot homolog	4	8	8	8	8.8	8.8	8.8	104.82	951	24.2959	25.4565	26.0096	24.9993	26.2046	27.1395	26.2451	27.0032	25.9784	27.1557	1.31117	0.176892	1.82165	0.143992
B4DI03;K7EJQ7;Q9BY50;A0A0A0MR04	SEC11L3	Signal peptidase complex catalytic subunit SEC11C	4	4	4	4	25	25	25	17.404	156	27.4559	26.1064	27.2622	27.0763	24.1316	28.1455	27.219	28.0593	28.0877	27.0477	1.30533	0.0267472	1.08179	0.0191465
Q8N490-2;Q8N490	PNKD	Probable hydrolase PNKD	2	3	3	3	30.3	30.3	30.3	15.396	142	28.0478	27.9801	28.2221	27.7322	24.3052	28.3721	27.9553	28.5389	28.8366	29.0865	1.3004	0.036101	0.891482	0.0192323
Q07352;G3V2D5;G3V2P5;G3V515	ZFP36L1	Zinc finger protein 36, C3H1 type-like 1	4	10	10	9	36.1	36.1	32.2	36.313	338	27.0382	27.6866	26.2572	26.9519	28.4262	28.7557	28.9781	28.0925	28.2837	28.7097	1.29193	0	1.91168	0
P52657;A8MYR4;H0YK39;A0A0B4J1Z5	GTF2A2	Transcription initiation factor IIA subunit 2	4	2	2	2	22.9	22.9	22.9	12.457	109	28.2525	29.3555	28.8027	28.0188	24.4985	29.2671	29.8331	27.2928	29.5229	29.447	1.28697	0.122915	0.657091	0.00955693
Q9P0S3;F6WST4;A0A1B0GXE7	ORMDL1	ORM1-like protein 1	3	5	5	3	47.1	47.1	30.1	17.371	153	28.1697	29.0739	28.7471	28.1352	24.3399	28.6801	29.4059	29.2429	28.9596	28.5553	1.27561	0.0317767	0.741048	0.00958973
P35754	GLRX	Glutaredoxin-1	1	6	6	6	78.3	78.3	78.3	11.776	106	30.7637	31.6965	31.7718	31.4916	25.3394	31.3135	31.8197	31.3677	31.887	31.0452	1.27404	0.0129207	0.475153	4.12132e-05
C9J7K9;O15162-2;O15162;C9J9P4;H7C5I5;C9J0H3;C9JE06	PLSCR1	Phospholipid scramblase 1	7	7	7	7	23.8	23.8	23.8	34.217	311	27.3245	27.7701	27.3908	27.6957	27.738	28.434	29.3326	28.779	28.9135	28.7768	1.26337	0	4.08451	0
Q8IWB1;X6RK76;REV__I3NI21;REV__I3L288;REV__Q96B96;REV__I3NI23;REV__Q96B96-2	ITPRIP	Inositol 1,4,5-trisphosphate receptor-interacting protein	7	10	10	10	19.4	19.4	19.4	62.059	547	26.3189	25.9825	25.5929	25.7752	25.6728	27.6338	27.1113	26.9935	27.5672	26.3363	1.25993	0	2.81619	0
P49768-2;P49768;E7ES96;P49768-7;P49768-6;P49768-3;P49768-5;G3V3Z0;G3V499;G3V2G7;E5RG63;B1AP22;P49768-4;P49810-3;P49810;G3V2B1;G3V519;G3V4M0;H0YM52;G3V4P4;E5RFW4;P49810-2	PSEN1	Presenilin-1;Presenilin-1 NTF subunit;Presenilin-1 CTF subunit;Presenilin-1 CTF12;Presenilin	22	6	6	6	18.6	18.6	18.6	52.197	463	27.4566	27.2433	27.3777	27.7135	27.4506	28.3793	28.1315	28.5454	28.7723	29.6818	1.25373	0	2.71177	5.43896e-16
Q12974;Q12974-3;Q12974-4;E9PMY3;E9PML8;E9PJC0;E9PRR9;Q12974-2;E9PL34	PTP4A2	Protein tyrosine phosphatase type IVA 2	9	9	9	7	55.7	55.7	41.9	19.127	167	27.2256	27.3467	28.646	27.6679	26.4662	28.2092	28.1054	29.576	29.8143	27.8946	1.2494	0	1.31678	0
F8W8Z9;Q8N4H5;Q8N4H5-3;Q8N4H5-2;H3BUX3;H0YFG9	TOMM5	Mitochondrial import receptor subunit TOM5 homolog	6	5	5	5	28.6	28.6	28.6	10.976	98	29.8833	29.9661	30.2208	29.2384	30.0984	31.1687	30.8698	30.4151	31.3886	31.8071	1.24844	0	2.58042	0
A0A0G2JJD3;O95870;O95870-2;A0A0G2JI89;F2Z3H2;F2Z3G6	ABHD16A	Abhydrolase domain-containing protein 16A	6	15	15	15	31.8	31.8	31.8	67.518	601	26.8572	26.305	27.3836	26.4192	25.6773	27.947	27.3982	27.4597	28.0113	28.0583	1.24641	0	2.34842	0
P53675-2;P53675;A0A087WX41;H0Y529	CLTCL1	Clathrin heavy chain 2	4	24	3	3	14.2	2.6	2.6	180.29	1583	27.0181	27.4899	24.7	24.1823	24.7049	27.0172	27.2395	27.2551	26.897	25.9066	1.24405	0.293858	0.868934	0.135561
Q9NUG6	PDRG1	p53 and DNA damage-regulated protein 1	1	7	7	7	51.9	51.9	51.9	15.511	133	30.1209	30.7678	29.9205	29.644	24.3145	30.0732	30.6993	30.0835	30.0623	30.0641	1.2429	0.0533427	0.490243	0.000859386
Q8TAA5;D6RGI6;Q8TAA5-2	GRPEL2	GrpE protein homolog 2, mitochondrial	3	7	7	7	30.7	30.7	30.7	25.431	225	27.145	27.9889	27.1247	24.4406	24.4722	27.2228	28.4736	26.7773	27.2143	27.6786	1.23902	0.0834469	0.798899	0.0104017
Q16644;C9J8E1;C9JPW3	MAPKAPK3	MAP kinase-activated protein kinase 3	3	11	8	8	31.7	24.3	24.3	42.987	382	26.3598	26.667	24.409	24.4624	26.5799	27.2689	27.4093	26.751	27.0212	26.2099	1.23645	0.101121	1.23452	0.0251328
P11441;Q5HY81;F8WB70	UBL4A	Ubiquitin-like protein 4A	3	9	9	9	62.4	62.4	62.4	17.776	157	30.8974	30.2159	29.9716	29.887	29.5899	31.5926	31.0779	31.2347	31.3335	31.4861	1.23261	0	3.07085	5.43896e-16
Q99643-5;Q99643-3;Q99643	SDHC	Succinate dehydrogenase cytochrome b560 subunit, mitochondrial	3	3	3	3	31.9	31.9	31.9	12.474	116	30.0623	29.3776	29.8693	29.4323	24.3911	29.5695	29.913	29.7652	30.1024	29.9442	1.23234	0.0807305	0.548638	0.00618163
Q13325;Q13325-2	IFIT5	Interferon-induced protein with tetratricopeptide repeats 5	2	19	19	19	49.8	49.8	49.8	55.846	482	29.4804	29.2418	29.4433	29.6243	29.8466	30.2879	30.3062	30.9775	30.7795	31.4461	1.23216	0	3.05298	0
K7EPS8;Q9NSK7-3;Q9NSK7-4;F8W6J3;Q9NSK7;Q9NSK7-2	C19orf12	Protein C19orf12	6	3	3	3	26.4	26.4	26.4	11.056	106	29.185	29.0374	28.0898	28.5507	24.6777	29.0896	29.2477	29.3115	29.2106	28.7557	1.21493	0.055849	0.735213	0.0177572
Q9Y2V2;H3BSW7;H3BUY4;H3BPY5;H3BNU9;H3BTK3;I3L3X8	CARHSP1	Calcium-regulated heat stable protein 1	7	6	6	6	72.1	72.1	72.1	15.892	147	31.7342	30.6259	31.2913	31.5251	31.3569	32.0372	32.2705	32.3885	32.6662	33.2433	1.21448	0	2.61586	0
Q8IYM9-2;Q8IYM9;C9JWC5;C9JIU5;C9J060;H7C376;H7C262;H7C2K0;H7BZD3	TRIM22	E3 ubiquitin-protein ligase TRIM22	9	7	7	7	17.8	17.8	17.8	56.428	494	26.7909	24.4573	27.6999	27.2814	27.0684	27.6463	27.6919	28.3502	27.9098	27.7668	1.21341	0.121491	1.16073	0.128104
Q9NRG1;Q9NRG1-2;Q9NRG1-3	PRTFDC1	Phosphoribosyltransferase domain-containing protein 1	3	6	5	5	30.7	27.6	27.6	25.673	225	24.1915	26.4816	25.9411	24.1441	27.4977	26.7867	26.9742	26.5729	26.7774	27.1771	1.20646	0.0324531	0.968678	0.00456297
Q9H4G4;Q5VZR0;A0A087WUM5;A0A088AWP7	GLIPR2	Golgi-associated plant pathogenesis-related protein 1	4	7	7	7	61.7	61.7	61.7	17.218	154	30.3365	29.8102	30.0016	29.7036	28.4591	30.057	31.1044	31.321	30.9842	30.8483	1.20079	0	1.84301	0
O43819	SCO2	Protein SCO2 homolog, mitochondrial	1	5	5	5	22.6	22.6	22.6	29.81	266	26.4587	26.8903	24.8226	27.2794	24.4637	27.3189	26.9708	26.8883	27.6354	27.0652	1.1928	0.220485	1.13145	0.0618042
Q9H0J9;G5E9U9	PARP12	Poly [ADP-ribose] polymerase 12	2	13	12	10	22.5	21.4	18.1	79.063	701	29.6512	28.7996	29.3939	29.3728	28.6587	30.7882	30.6179	30.3727	30.5854	29.3959	1.17678	0	2.26075	0
Q8NI08-2;Q8NI08;Q8NI08-7;Q8NI08-4;Q8NI08-3;Q5TF96;Q5TF98;Q5TF97;Q8NI08-6	NCOA7	Nuclear receptor coactivator 7	9	17	17	12	22.1	22.1	14.7	104.85	931	27.1962	27.8383	26.8466	26.9192	26.6217	28.2909	28.4746	27.9636	28.1413	28.4102	1.17171	0	3.03864	0
Q96IX5	USMG5	Up-regulated during skeletal muscle growth protein 5	1	4	4	4	44.8	44.8	44.8	6.4575	58	30.8956	31.1515	30.8363	31.4271	24.5985	30.9954	31.1188	30.5207	31.0032	31.1137	1.16855	0.0899303	0.401443	0.00419973
Q08623;E7EVH9;Q08623-3;Q08623-4;Q08623-2	HDHD1	Pseudouridine-5-monophosphatase	5	6	6	6	43.4	43.4	43.4	25.249	228	24.656	24.1758	24.9179	24.5381	25.3582	25.7236	25.7692	25.8336	26.0379	26.1052	1.16467	0.148186	2.96581	0.340185
Q86Y79;A0A096LP22;A0A096LPA3;C9J7Z1;A0A096LP34	PTRH1	Probable peptidyl-tRNA hydrolase	5	5	5	5	41.6	41.6	41.6	22.936	214	26.2976	26.9467	26.185	24.7917	24.2588	26.8627	27.1382	26.5376	27.1581	26.5808	1.1595	0.192693	1.24518	0.0842709
H7C4H8;F8W8D3;Q14493;H0YAE8;E7EUV9;Q14493-2	SLBP	Histone RNA hairpin-binding protein	6	2	2	2	11.8	11.8	11.8	21.231	186	26.6587	27.0184	24.6158	24.4317	25.2386	27.022	27.0479	26.831	26.277	26.5607	1.15509	0.137316	1.16064	0.00439033
Q71DI3	HIST2H3A	Histone H3.2	1	18	18	2	75	75	24.3	15.388	136	32.7741	35.8836	35.6562	37.0949	34.4077	37.1642	36.8334	33.2344	36.9547	37.395	1.15302	0	0.505931	0
D6RIU2;D6RDP6;D6RHU6;D6RDY1;D6RA76;D6RC11;D6R9S8;D6RCE6;D6RFX6;D6RDI6;D6RCR8;A0A0R4J2F2;Q9NY35-2;Q9NY35;D6RD48;D6RAZ7;H0Y8T9;D6R9K1;D6RB31;D6RCP3;Q9NY35-3	CLDND1	Claudin domain-containing protein 1	21	4	4	4	35.5	35.5	35.5	16.049	138	27.2229	27.1581	26.6915	26.0078	24.9826	27.4605	28.1905	26.938	27.4761	27.7471	1.14984	0.057773	1.41323	0.0743551
P52630-4;P52630;B4DLC8	STAT2	Signal transducer and activator of transcription 2	3	31	31	31	44.6	44.6	44.6	97.456	847	29.5621	29.5693	30.3423	30.5669	30.2772	30.5645	31.3081	31.3831	31.387	31.4236	1.1497	0	2.60382	0
P62269;A0A0G2JQH2;Q5GGW2;J3JS69	RPS18	40S ribosomal protein S18	4	19	19	19	72.4	72.4	72.4	17.718	152	35.8198	34.4961	34.6114	34.8093	34.3889	35.908	35.523	36.2747	36.1331	35.9274	1.12812	0	2.35406	0
P45880;A0A0A0MR02;P45880-1;Q5JSD2;Q5JSD1;A2A3S1	VDAC2	Voltage-dependent anion-selective channel protein 2	6	20	20	2	76.2	76.2	7.5	31.566	294	26.6375	27.7569	26.821	27.0178	24.0672	27.0607	26.5312	27.9187	27.7581	28.6532	1.12431	0.176624	0.793437	0.0393695
O43181;H0Y9M8	NDUFS4	NADH dehydrogenase [ubiquinone] iron-sulfur protein 4, mitochondrial	2	3	3	3	19.4	19.4	19.4	20.108	175	30.0683	28.5193	29.676	29.9828	28.8921	30.5839	29.3725	30.8901	30.8312	31.081	1.12405	0	1.49574	0
Q06323;Q06323-3;Q06323-2;H0YLU2;H0YKK6	PSME1	Proteasome activator complex subunit 1	5	24	24	24	76.3	76.3	76.3	28.723	249	33.4093	32.7895	33.7434	33.5615	33.2658	34.4951	34.1951	34.7431	34.6502	34.3034	1.12346	0	3.42229	5.43896e-16
P35030-2;B1AN99;P35030-5;P35030-3;P35030-4;P35030	PRSS3	Trypsin-3	6	3	3	3	9.6	9.6	9.6	28.161	260	24.4539	24.4072	28.4718	28.947	28.8486	28.2091	27.6003	28.2232	28.433	28.2773	1.12288	0.0761748	0.484824	0.0148068
P09132;A0A087WYR0;A0A2U3TZN1;A0A087WWU9;P09132-2;D6RBG4;A0A2R8Y4M3	SRP19	Signal recognition particle 19 kDa protein	7	5	5	5	54.2	54.2	54.2	16.156	144	31.0122	30.5703	31.2116	30.3086	26.9825	30.6829	31.4308	31.3938	30.9845	31.2017	1.12174	0	0.716398	1.35974e-16
O14494;O14494-2	PPAP2A	Lipid phosphate phosphohydrolase 1	2	2	2	2	10.6	10.6	10.6	32.156	284	25.7978	24.4172	26.3724	26.1772	24.3926	26.2089	26.1937	26.6938	26.6897	26.9763	1.12104	0.184998	1.40925	0.110385
O14521-2;O14521;H0YD96;H0YD41;G3V173;E9PK73;H3BRW5;O14521-4	SDHD	Succinate dehydrogenase [ubiquinone] cytochrome b small subunit, mitochondrial	8	3	3	3	35.8	35.8	35.8	12.615	120	29.2199	29.8744	29.4355	29.3795	24.0696	29.63	29.9221	28.297	30.4513	29.2668	1.11768	0.0908315	0.446193	0.0037747
Q96DA2	RAB39B	Ras-related protein Rab-39B	1	7	7	7	44.6	44.6	44.6	24.622	213	28.0396	27.5743	27.0943	28.0333	24.4839	28.6165	27.7881	28.2426	28.5451	27.6164	1.11666	0.0574913	0.837379	0.0269597
O95466-2;O95466;O95466-3;K7EK60;K7EJE6;A0A0A0MR62;K7ERL1;K7EMY8	FMNL1	Formin-like protein 1	8	23	23	21	26.6	26.6	26	122.41	1104	27.9736	28.1207	27.2249	27.0664	27.2358	28.8128	28.8719	28.6096	28.6398	28.2382	1.11019	0	2.73233	0
O95059	RPP14	Ribonuclease P protein subunit p14	1	6	6	6	66.9	66.9	66.9	13.693	124	29.179	29.8294	29.4282	28.9429	24.0343	29.2575	29.4075	29.5271	29.3629	29.3983	1.10791	0.0836402	0.478817	0.000964535
A0A0B4J1S3;O15392;H3BLT4;O15392-5;O15392-4;O15392-2;K7EMW2;O15392-7;O15392-6;O15392-3;K7EP76;K7ELG2	BIRC5	Baculoviral IAP repeat-containing protein 5	12	8	8	8	72.5	72.5	72.5	16.389	142	28.2739	28.471	28.3551	26.2092	24.5282	28.4977	28.4998	27.9998	28.1062	28.2554	1.10433	0.102169	0.70138	0.0140852
Q9Y6K5;F8VS35;F8VWK9;H0YHL3	OAS3	2-5-oligoadenylate synthase 3	4	29	29	29	32.9	32.9	32.9	121.17	1087	28.1522	27.2016	27.9627	27.8488	28.3507	29.3264	27.2125	29.3225	29.7715	29.3486	1.09309	0	1.23743	0
Q3SY69;Q3SY69-3;Q3SY69-2;H0YHN9	ALDH1L2	Mitochondrial 10-formyltetrahydrofolate dehydrogenase	4	23	23	21	33	33	30.9	101.74	923	27.2337	28.7423	26.062	27.2634	27.2168	28.2871	29.2433	28.2252	27.2746	28.9489	1.09218	0	1.09599	0
F8WCF6;P59998;P59998-3;H7C0A3;R4GN08;P59998-4	ARPC4-TTLL3	Actin-related protein 2/3 complex subunit 4	6	10	10	4	64.1	64.1	28.2	21.058	181	30.6354	30.1532	31.1857	30.5406	24.4757	30.4037	30.9094	29.7941	31.4507	29.8656	1.08658	0.132316	0.374994	0.010761
P33552	CKS2	Cyclin-dependent kinases regulatory subunit 2	1	2	2	2	24.1	24.1	24.1	9.8602	79	24.6547	29.6392	28.7467	29.109	23.8079	27.5735	28.5872	28.6525	28.352	28.2074	1.083	0.0924454	0.389156	0.0197542
P53350;I3L2H5;I3L387;I3L309	PLK1	Serine/threonine-protein kinase PLK1	4	9	9	9	21.9	21.9	21.9	68.254	603	31.1506	30.0544	29.7956	29.8329	24.6419	30.8491	30.0855	29.7094	30.0168	30.2038	1.07784	0.0570267	0.422014	0.00277972
Q60FE5;A0A087WWY3;H0Y5C6;H0Y5F3;H7C2E7	FLNA		5	157	2	2	74.2	0.6	0.6	278.22	2620	26.6885	27.7174	26.5106	27.0009	24.4316	27.1742	28.3054	27.6452	27.2864	27.2857	1.0696	0.13967	0.981222	0.0854791
A0A0A6YYC7;Q96JP5-2;Q96JP5;H3BTR0	ZFP91	E3 ubiquitin-protein ligase ZFP91	4	5	5	5	11.7	11.7	11.7	59.57	529	25.7641	25.5576	25.5271	26.3853	24.7784	26.7057	26.1132	26.6851	26.7334	27.103	1.06557	0	2.10783	0
Q99538;Q99538-3;Q99538-2;G3V4E4;G3V2T4;G3V4P5;H0YJN9;G3V3Z4	LGMN	Legumain	8	8	8	8	27	27	27	49.411	433	29.0601	28.5313	28.2131	27.099	28.869	29.5415	29.9506	28.9846	29.2116	29.3976	1.0627	0	1.62198	2.71948e-16
A6NIW2;Q5JSL3;A0A0J9YW64	DOCK11	Dedicator of cytokinesis protein 11	3	7	7	7	4	4	4	238.1	2077	26.8877	26.8007	24.4806	24.8624	26.8523	26.7107	27.1193	27.0499	27.144	27.1615	1.06034	0.146316	1.05596	0.0565774
P67812;H0YNG3;P67812-4;P67812-3;P67812-2;H0YNX5;H0YKT4;H0YNA5	SEC11A	Signal peptidase complex catalytic subunit SEC11A	8	8	8	8	51.4	51.4	51.4	20.625	179	29.8075	30.5714	30.6139	31.1094	30.4931	31.1156	31.2436	29.9373	32.4359	33.1603	1.0595	0	0.943928	0
P61353;K7ELC7;K7EQQ9;K7ERY7	RPL27	60S ribosomal protein L27	4	10	10	10	56.6	56.6	56.6	15.798	136	35.2129	33.5863	33.7942	33.9643	33.4676	35.1061	34.8699	35.2727	34.9599	35.0752	1.05172	0	1.94784	0
P68036;P68036-3;P68036-2;A0A1B0GUS4	UBE2L3	Ubiquitin-conjugating enzyme E2 L3	4	13	13	13	73.4	73.4	73.4	17.861	154	33.3013	33.033	33.4117	33.6212	33.7343	34.0993	34.2971	34.3782	34.757	34.8252	1.05108	0	3.32701	5.43896e-16
D4Q8H0;Q9NYL2-2;Q9NYL2-3;C9J3F7	pk	Mitogen-activated protein kinase kinase kinase MLT	4	14	2	2	38.5	5.7	5.7	51.582	455	27.189	27.3735	24.6367	24.8973	24.241	26.8869	27.7852	26.6324	25.3916	26.8906	1.04984	0.0226161	0.668747	0.00519751
Q15185-4;Q15185;A0A087WYT3;Q15185-3;B4DDC6;Q15185-2	PTGES3	Prostaglandin E synthase 3	6	10	10	10	64	64	64	16.476	139	33.2873	32.9743	32.7059	32.7147	32.2649	33.6257	33.3805	33.7505	34.5112	33.9279	1.04969	0	2.48061	0
J3QQM5;Q9BT23;J3QL69;J3KRR0	LIMD2	LIM domain-containing protein 2	4	5	4	4	47.7	41.3	41.3	12.013	109	26.6659	26.3831	28.0866	27.9959	24.5069	27.4276	26.8168	28.2551	28.0967	28.2606	1.04365	0.192362	0.73517	0.0136903
Q9UER7;Q9UER7-3;Q9UER7-5;Q9UER7-4;Q9UER7-2;Q4VX54;A0A0G2JJZ4	DAXX	Death domain-associated protein 6	7	6	6	6	12.6	12.6	12.6	81.372	740	27.1292	24.4671	26.5513	25.8188	26.5344	26.899	26.9675	27.0693	27.0727	27.7065	1.04282	0.0421593	1.21093	0.0513254
K7EML3;Q9NUL5-3;Q9NUL5-2;Q9NUL5-4;Q9NUL5	C19orf66	UPF0515 protein C19orf66	5	2	2	2	40.8	40.8	40.8	8.1251	71	24.9447	24.0441	24.6371	24.5079	25.0985	26.3088	25.1609	25.6792	25.4228	25.8523	1.03835	0.146571	2.27037	0.0694896
Q9BRT6	LLPH	Protein LLP homolog	1	4	4	4	29.5	29.5	29.5	15.225	129	27.5176	27.5623	26.9709	24.1496	26.7976	28.3564	28.4843	27.491	27.1478	26.6938	1.03506	0.143141	0.725608	0.0272822
Q9UNT1-2;Q9UBK7-2;Q9UNT1;Q9UBK7;Q9UNT1-3;Q9UBK7-3;F2Z2T3;F2Z3J7;E7EWW3;B7ZBD4;B7ZBD5;A8MXF6;F2Z3A9;F2Z2E5	RABL2B	Rab-like protein 2B;Rab-like protein 2A	14	7	7	7	41.9	41.9	41.9	26.172	229	26.1528	27.6082	24.1881	24.6392	26.8306	27.3866	27.3716	26.7655	26.6768	26.393	1.03492	0.0342149	0.781695	0.00497832
Q9BYD3;K7ES61	MRPL4	39S ribosomal protein L4, mitochondrial	2	14	14	5	66.6	66.6	23.5	34.919	311	27.2792	27.7331	26.9614	28.0541	27.4693	28.9179	27.583	28.7566	28.7855	28.605	1.03017	0	2.00831	0
O00115-2;O00115;K7ENE5	DNASE2	Deoxyribonuclease-2-alpha	3	4	4	4	14.4	14.4	14.4	33.615	305	27.2869	27.7591	24.9961	27.7072	27.3141	28.5703	28.0805	27.6731	27.6204	28.2073	1.01759	0.0649187	1.01365	0.0572546
Q13541	EIF4EBP1	Eukaryotic translation initiation factor 4E-binding protein 1	1	6	6	6	66.1	66.1	66.1	12.58	118	28.7612	29.2221	28.2349	28.8862	28.1557	29.2843	29.6777	30.0181	29.666	29.6976	1.01669	0	2.62296	0
Q8N1Q1	CA13	Carbonic anhydrase 13	1	6	6	6	35.5	35.5	35.5	29.443	262	27.6402	27.9193	27.5953	24.7879	27.2197	27.8797	28.8545	27.8438	28.1338	27.5268	1.01523	0.0680523	0.865279	0.0378085
P27635;X1WI28;B8A6G2;A6QRI9	RPL10	60S ribosomal protein L10	4	15	15	3	56.1	56.1	20.1	24.604	214	30.5154	31.1226	30.2644	30.3685	29.3887	31.121	31.2305	31.7686	31.3048	31.2818	1.00942	0	2.00446	0
P52298;P52298-2;C9JQX9;B3KSB0;P52298-3;F8WE41	NCBP2	Nuclear cap-binding protein subunit 2	6	5	5	5	42.9	42.9	42.9	18.001	156	29.5271	29.7818	29.441	28.9494	24.4677	29.1018	29.6829	29.3577	29.7818	29.2542	1.00228	0.0162824	0.456491	0.00021347
P05121;P05121-2	SERPINE1	Plasminogen activator inhibitor 1	2	9	9	9	28.4	28.4	28.4	45.059	402	24.997	26.0222	24.9133	25.2341	25.9122	27.0385	27.0734	26.0129	26.1906	25.7631	0.999926	0.113194	1.60983	0.0291931
P41223;P41223-2;C9JCD9;F8WCN7	BUD31	Protein BUD31 homolog	4	11	11	11	54.9	54.9	54.9	17	144	31.4376	31.8939	31.1375	30.5721	29.182	31.6747	31.7957	32.0253	31.8615	31.8513	0.997049	0	1.17226	0
V9GYM8;Q92974-3;Q92974-2;Q92974;Q5VY93;V9GZ14;V9GYG5;V9GYF5;V9GZ58	ARHGEF2	Rho guanine nucleotide exchange factor 2	9	48	48	35	57.2	57.2	42.8	116.07	1031	31.0728	32.0029	31.2794	31.3096	31.3405	32.3125	32.6029	32.017	32.4156	32.6317	0.994908	0	3.0588	5.43896e-16
Q5HYI7;Q5HYI7-5;Q5HYI7-4;Q5HYI7-2	MTX3	Metaxin-3	4	9	9	9	37.8	37.8	37.8	35.093	312	24.5685	26.7614	26.5522	26.9725	24.2771	26.9238	27.2636	26.7706	26.4202	26.7275	0.994816	0.0442978	0.875696	0.00342919
A0A087WWP8;Q5VWQ0;A0A0C4DGT8;A0A0C4DH79;Q5VWQ0-4	RSBN1	Round spermatid basic protein 1	5	8	7	7	13.9	12.2	12.2	84.975	754	24.56	24.4687	24.6285	24.5547	24.7645	25.6128	25.1608	25.8361	25.5761	25.7375	0.989395	0.0919126	4.00455	0.0328865
P10109	FDX1	Adrenodoxin, mitochondrial	1	5	5	5	28.8	28.8	28.8	19.393	184	29.2787	29.9878	29.7043	29.0532	24.2819	29.3959	30.037	28.7186	29.6975	29.3768	0.983969	0.0567375	0.41024	0.00334625
A0A088AWN3;A0A0A0MSY4;Q9BZ29-3;Q9BZ29-5;Q9BZ29;Q9BZ29-4;A0A0A0MT38;Q6ZSL5;Q9BZ29-6;A0A0D9SFH5;H7BZ79;H0Y3S1;Q5JUD3;Q5JUD8	DOCK9	Dedicator of cytokinesis protein 9	14	11	11	11	6.9	6.9	6.9	237.91	2081	25.8175	25.8861	24.2596	24.585	24.6292	26.0341	26.0478	26.031	26.0121	25.9677	0.983055	0.111598	1.50271	0.174889
P10644;K7EPB2;K7EIE5;K7EID3;K7EJ40;K7EK41;K7EMZ6;K7EM13;K7EMU2;K7EPR5;K7EQK3;X6RAV4;K7EKR1	PRKAR1A	cAMP-dependent protein kinase type I-alpha regulatory subunit;cAMP-dependent protein kinase type I-alpha regulatory subunit, N-terminally processed	13	23	23	4	59.6	59.6	10.8	42.981	381	27.3287	27.2655	24.8888	27.6976	27.9309	28.5462	28.0614	27.6948	27.7627	27.9307	0.976845	0.164543	0.928982	0.138679
A6ND36;A6ND36-2	FAM83G	Protein FAM83G	2	3	3	3	6.3	6.3	6.3	90.834	823	25.4593	24.0958	24.4869	24.7473	24.4569	26.2385	25.4944	25.6845	25.5187	25.1885	0.975688	0.374231	1.63849	0.510884
Q8NCS4;A0A2R8YCV2	ZMYM6NB	Uncharacterized protein ZMYM6NB	2	4	4	4	32.5	32.5	32.5	16.884	154	28.1371	28.889	27.5574	27.3935	23.9259	28.1997	29.0779	27.2383	28.3663	27.8939	0.974633	0.07897	0.503396	0.00192282
I6L894;Q01484;Q01484-5;Q01484-2;E9PCH6;D6RHE1;E9PHW9;H0Y931;B7Z651;Q01484-7;H0Y8Y2;H0YAG3;D6RIY9;D6R9U4;D6RHY3;A0A087X0B4	ANK2	Ankyrin-2	16	26	25	13	9.5	9.3	4.4	430.25	3924	26.4371	27.9351	25.3842	26.4971	26.5828	26.9743	28.9797	26.5468	27.5225	27.6819	0.973766	0	0.883384	0
Q9H840	GEMIN7	Gem-associated protein 7	1	5	5	5	70.2	70.2	70.2	14.536	131	28.8076	29.5631	29.1325	28.553	24.2206	28.7703	29.48	29.0982	28.7514	29.0352	0.971661	0.0356722	0.453896	0.000745884
P61077;P61077-2;D6RFM0;D6RAH7;H9KV45;A0A0A0MQU3;A0A087WY85;P62837-2;P62837;P61077-3;D6RAW0;D6RA11;D6R9F6;D6R933;D6RGD0;D6R980;D6RIZ3	UBE2D3	Ubiquitin-conjugating enzyme E2 D3;Ubiquitin-conjugating enzyme E2 D2	17	4	4	3	42.9	42.9	30.6	16.687	147	31.8696	33.0031	32.4159	31.1077	27.6651	32.1681	32.8139	31.0496	32.3027	32.5781	0.970224	0	0.449783	0
Q9P0R6;G3V4I5;G3V368	GSKIP	GSK3-beta interaction protein	3	5	5	5	63.3	63.3	63.3	15.648	139	28.1343	28.794	28.4034	27.8242	24.6278	28.0246	29.2346	27.8991	28.6886	28.7785	0.968346	0.0181542	0.593633	0.00190876
Q9BQ69	MACROD1	O-acetyl-ADP-ribose deacetylase MACROD1	1	7	7	7	39.1	39.1	39.1	35.505	325	27.9842	29.0562	26.5501	24.875	27.748	28.1465	29.1047	28.1631	27.7533	27.8664	0.964109	0.042728	0.627173	8.92026e-05
H7C096;J3KN59;Q12982;Q12982-2;Q86WG3;Q86WG3-3	BNIP2	BCL2/adenovirus E1B 19 kDa protein-interacting protein 2	6	4	4	4	20.1	20.1	20.1	24.225	204	26.6384	27.4736	27.347	27.0139	24.5181	27.7309	27.8865	27.392	27.1034	27.6927	0.962886	0.0544119	0.914006	0.0401347
B5MBX0;Q96FF9;H0YCL8	CDCA5	Sororin	3	9	9	9	37.8	37.8	37.8	33.734	307	26.7886	27.405	26.5884	26.4554	26.7127	27.9348	27.703	27.6565	27.1655	28.2507	0.952086	0	2.36067	0
Q96CV9;Q96CV9-3;Q96CV9-2;A0A087WY28;H7C1H4;A0A087X2G2;X6RKL2	OPTN	Optineurin	7	24	24	24	48	48	48	65.921	577	27.3681	27.0419	27.0769	27.5873	27.8917	28.3838	28.1686	28.4342	28.2381	28.4865	0.949028	0	3.27288	5.43896e-16
W5RWE6;Q7Z7A4;Q7Z7A4-2;Q7Z7A4-5;Q7Z7A4-7;Q7Z7A4-6;Q7Z7A4-4;E9PD56;H7BYG4;A0A0C4DG95;H7C4V0;Q7Z7A4-3;F8WDF7;C9IYJ2;U3KQS4	PXK	PX domain-containing protein kinase-like protein	15	9	9	9	24.4	24.4	24.4	63.094	557	27.702	27.9367	26.5007	26.4918	25.6308	28.4789	28.5084	27.3921	27.3256	27.2966	0.947908	0	0.993562	1.35974e-16
G3V599;Q96PC5-11;Q96PC5-10;Q96PC5-9;Q96PC5-14;Q96PC5-7;Q96PC5;Q96PC5-13;Q96PC5-5;Q96PC5-8;Q96PC5-12;Q96PC5-6;G3V5K6	CTAGE5	Melanoma inhibitory activity protein 2	13	23	23	9	17.2	17.2	7.1	151.72	1339	30.5758	30.8074	30.4035	30.8364	24.4153	31.8526	31.3822	27.8507	30.8712	29.7888	0.94143	0.0858822	0.274065	0.0129083
B5MD58;P36956;P36956-4;P36956-3;P36956-2;K7EMT8;K7EIW8	SREBF1	Sterol regulatory element-binding protein 1;Processed sterol regulatory element-binding protein 1	7	4	4	4	4.3	4.3	4.3	95.892	893	24.8759	24.5578	25.4648	24.8024	23.9492	25.4027	25.2137	25.6687	25.8163	26.2132	0.932905	0.0780423	1.66808	0.452414
A0A087WT99;Q9H0W9-2;Q9H0W9;Q9H0W9-4;E9PJU8;E9PQS1;Q9H0W9-3;E9PPB5;E9PR95;E9PSC3;E9PLC5;E9PLB3;E9PIP1	C11orf54	Ester hydrolase C11orf54	13	10	4	4	58.6	25	25	28.683	256	24.6345	27.2328	28.151	27.8319	27.2279	27.8325	28.0381	28.3125	27.681	27.8546	0.928134	0.0394273	0.747061	0.0159712
A0A024R442;E7ETB3;Q9ULA0;E7EMB6;C9JBE1;F8WAN0;B9ZVU2;E7EPX3;C9J1E2;E5RJ35;C9JRG3	DNPEP	Aspartyl aminopeptidase	11	24	24	24	73.2	73.2	73.2	51.998	471	30.9356	30.9185	30.9568	30.8507	30.5483	31.8511	31.7839	31.6554	31.7672	31.7929	0.928103	0	5.47462	0
Q8NB16;I3L2T9;I3L4A6;Q8NB16-2;I3L4Z5	MLKL	Mixed lineage kinase domain-like protein	5	9	9	9	23.1	23.1	23.1	54.478	471	24.9404	24.3446	25.1411	25.1234	24.7471	26.0625	25.3883	26.0018	25.9593	25.525	0.928045	0.145539	2.58531	0.486419
A0A140TA86;Q5XKP0;K7EIR2;A0A140TA84	QIL1	Protein QIL1	4	3	3	3	52.9	52.9	52.9	15.436	140	29.3123	29.9498	29.6979	29.9276	24.162	29.2449	30.048	29.3465	29.3421	29.7042	0.927222	0.0253591	0.361646	0.0022591
P08581;P08581-2;P08581-3;H7C174;H7C130	MET	Hepatocyte growth factor receptor	5	19	19	18	17.5	17.5	16.9	155.54	1390	26.1436	26.8264	26.1917	26.6277	24.3606	27.3944	27.1878	26.3489	27.1959	26.6346	0.922354	0.0753205	1.0476	0.0686032
A0A0A0MSS8;P42330;S4R3Z2;P42330-2;S4R3D5;A6NHU4;P17516;A0A3B3IRI8	AKR1C3	Aldo-keto reductase family 1 member C3	8	16	16	10	58.5	58.5	41.2	36.867	323	28.1894	26.8184	28.399	28.0158	27.7152	29.2364	28.1172	29.0587	29.3372	27.9892	0.920184	0	1.3022	0
Q9UHW5;Q9UHW5-2;Q9UHW5-3;F8W1F4;H0YI19;S4R3M7;H0YHZ5	GPN3	GPN-loop GTPase 3	7	6	6	6	33.1	33.1	33.1	32.761	284	24.2866	26.7239	24.4189	24.8054	25.7996	25.9759	26.7561	26.0864	25.9387	25.877	0.919954	0.269594	0.986352	0.132443
P16083;Q5TD07;Q5TD05;A2A2U4	NQO2	Ribosyldihydronicotinamide dehydrogenase [quinone]	4	11	11	11	55.8	55.8	55.8	25.918	231	27.4788	26.8305	26.9446	27.4447	24.6576	27.8037	27.4353	27.7445	27.3525	27.5863	0.913224	0.157428	0.936679	0.119906
A0A2R8YDL4;J3KR33;A0JLT2-2;A0JLT2	MED19	Mediator of RNA polymerase II transcription subunit 19	4	4	4	4	41.7	41.7	41.7	21.47	206	26.201	25.8104	24.6941	25.9862	24.7534	26.6266	26.5635	26.0569	26.633	26.11	0.908982	0.0399132	1.49039	0.0604272
P29034;R4GN49	S100A2	Protein S100-A2	2	7	7	6	52	52	41.8	11.117	98	29.737	31.4455	30.1495	30.6273	28.9504	31.8706	31.0907	30.5637	31.7299	30.1921	0.907457	0	0.902842	0
P50452;A0A1B0GU38;P50452-2;C9JVA8;H7BXK7;P50452-3;C9JTJ8;P50453;C9J7N5;A0A0C4DGW9;O75830	SERPINB8	Serpin B8	11	18	16	16	47.3	42.5	42.5	42.766	374	28.108	28.7196	28.3434	28.2221	26.7581	29.2561	29.0246	29.2218	29.4349	27.7011	0.897487	0	1.06623	0
Q9UBK9;Q9UBK9-2;S4R2Z4	UXT	Protein UXT	3	6	6	6	37.6	37.6	37.6	18.246	157	29.4247	28.3091	27.7483	27.4971	27.2041	29.3182	29.3547	29.503	28.7935	27.6871	0.894641	0	0.920214	0
Q7Z4G1;Q7Z4G1-2;B0QZ40;H7C607	COMMD6	COMM domain-containing protein 6	4	6	6	6	80	80	80	9.638	85	28.9029	29.2754	28.3798	28.7563	24.5921	29.0348	29.2088	28.5474	28.6901	28.8975	0.894432	0.0449987	0.478002	0.000226332
Q9UFG5;E7EP72;K7EK56;Q9UFG5-2;K7ER12;K7EQW1;A0A087WUU5;K7ELZ1	C19orf25	UPF0449 protein C19orf25	8	4	4	4	43.2	43.2	43.2	12.878	118	27.4056	28.2222	27.3456	27.2993	24.3818	28.0617	28.3697	27.3827	27.4468	27.8649	0.89426	0.0930812	0.642603	0.0173172
J3KR25;Q96RU7;B0QYQ2;A0A087WTX3	TRIB3	Tribbles homolog 3	4	4	4	4	13.2	13.2	13.2	42.757	385	24.6219	24.1123	24.3867	24.9787	24.7619	25.1825	25.728	25.5443	25.6028	25.2703	0.89327	0.169555	2.4648	0.740602
Q8N9F7;Q8N9F7-2;Q8N9F7-3;J3QQN7;J3QRR6;J3KTA9	GDPD1	Glycerophosphodiester phosphodiesterase domain-containing protein 1	6	8	8	8	33.8	33.8	33.8	36.167	314	24.6134	26.2356	25.6251	24.1144	24.6057	25.9444	26.2046	25.6642	26.0049	25.8316	0.89111	0.0716083	1.17493	0.0365702
P60903	S100A10	Protein S100-A10	1	4	4	4	45.4	45.4	45.4	11.203	97	32.8496	33.0916	32.6009	33.0228	29.808	33.083	33.2616	32.6996	33.1116	33.6675	0.89011	0	0.692835	0
P25942;A0A087X1D0;H0YE23;P25942-2	CD40	Tumor necrosis factor receptor superfamily member 5	4	5	5	5	23.8	23.8	23.8	30.619	277	28.1787	27.5322	24.5545	27.4901	27.4547	27.5966	26.5969	28.0483	28.631	28.7838	0.889274	0.121508	0.567802	0.0037089
P98179	RBM3	Putative RNA-binding protein 3	1	6	6	6	49	49	49	17.17	157	32.5228	33.5799	33.5042	33.3073	30.399	32.9785	33.4762	33.9077	33.6528	33.7401	0.888423	0	0.726075	0
A0A0A0MTR7;A0A0A0MTC1;Q63HN8;Q63HN8-4;Q63HN8-5;Q63HN8-6;I3L3H9	RNF213	E3 ubiquitin-protein ligase RNF213	7	202	202	201	47.4	47.4	47.2	591.4	5207	31.7518	31.1293	31.9594	32.0357	31.8706	32.0879	32.6058	32.9443	32.9013	32.6278	0.884055	0	2.38488	0
Q96FQ6	S100A16	Protein S100-A16	1	7	7	7	72.8	72.8	72.8	11.801	103	31.1858	31.2433	31.4356	31.3626	30.3361	32.253	31.4156	31.4788	32.5298	32.3048	0.883725	0	1.70876	2.71948e-16
P17275	JUNB	Transcription factor jun-B	1	3	3	3	11.5	11.5	11.5	35.879	347	25.0564	24.598	24.5997	24.4048	26.3203	27.2357	25.0938	25.9315	25.0434	26.0928	0.88358	0.138193	0.848102	0.126318
A0A0C4DG33;O43933;O43933-2;H7BZH3	PEX1	Peroxisome biogenesis factor 1	4	10	10	10	10	10	10	136.58	1226	28.6025	28.1264	24.2914	27.83	27.7691	28.4647	28.5677	27.9225	27.9426	28.1367	0.882969	0.0476289	0.533951	0.00323199
Q96HR9-2;Q96HR9;A8MXN1;A8MWX0	REEP6	Receptor expression-enhancing protein 6	4	5	5	5	27.2	27.2	27.2	20.733	184	28.7211	27.1269	28.1392	28.2259	27.8473	29.2158	28.0003	28.619	29.2745	29.3556	0.880989	0	1.35995	0
S4R3V8;Q86X29-6;Q86X29-5;Q86X29-4;Q86X29;Q86X29-3;Q86X29-2;M0R1W9	LSR	Lipolysis-stimulated lipoprotein receptor	8	11	11	10	25	25	22.6	66.175	601	27.3241	26.2718	27.0506	27.3368	28.54	28.1846	27.4078	28.5002	27.7499	29.0614	0.876099	0	1.0171	0
P02794;G3V192;G3V1D1;E9PRK8;E9PKY7;E9PQR3;E9PPQ4;E9PKM5;E9PK45	FTH1	Ferritin heavy chain;Ferritin heavy chain, N-terminally processed;Ferritin	9	10	10	10	62.8	62.8	62.8	21.225	183	29.3025	29.435	29.4738	30.2012	30.4403	30.24	30.0727	31.069	30.7811	31.0361	0.869244	0	1.64986	2.71948e-16
P58511	SMIM11	Small integral membrane protein 11	1	2	2	2	46.6	46.6	46.6	6.8862	58	28.2202	27.9699	27.4253	27.3682	24.9517	28.7726	28.7762	27.0007	27.7548	27.9588	0.865562	0	0.632107	0
Q96C00;A0A087X1K1;A0A087X1Z5	ZBTB9	Zinc finger and BTB domain-containing protein 9	3	4	4	4	10.6	10.6	10.6	50.602	473	25.0401	23.9892	24.4425	25.5317	24.7231	25.4775	25.3215	26.2571	25.7074	25.2884	0.865071	0.0661716	1.47107	0.22133
Q9BV23;C9JNE7;C9J010	ABHD6	Monoacylglycerol lipase ABHD6	3	8	8	8	21.7	21.7	21.7	38.33	337	26.8377	26.4961	26.6119	24.7913	24.0439	26.6259	27.2322	26.7004	26.4516	26.0893	0.863698	0.11511	0.733159	0.0162891
Q8WV92;H7C3Q6;B8ZZL5;F8WED5;A0A1W2PP14	MITD1	MIT domain-containing protein 1	5	6	6	6	35.7	35.7	35.7	29.314	249	27.2705	26.3513	27.3966	26.8671	24.4671	26.6085	27.4716	27.6667	27.3796	27.5356	0.861834	0.0580791	0.781651	0.0238521
Q8WUX2	CHAC2	Cation transport regulator-like protein 2	1	9	9	9	52.2	52.2	52.2	20.874	184	29.3227	28.6255	28.526	28.5827	27.871	29.1397	29.1757	29.4374	29.6657	29.8163	0.861359	0	1.92678	0
O43617;A0A087WWM0;O43617-2;A0A087WYS5;A6NKE1	TRAPPC3	Trafficking protein particle complex subunit 3	5	10	10	10	47.2	47.2	47.2	20.274	180	31.6247	30.4634	30.6725	30.4391	30.37	31.5435	31.1588	31.2198	32.0212	31.923	0.859303	0	1.72812	0
G3V3D1;J3KMY5;G3V3E8;E7EMS2;P61916;H0YIZ1;G3V2V8;P61916-2	NPC2	Epididymal secretory protein E1	8	9	9	9	45.7	45.7	45.7	23.699	221	32.6125	33.7991	32.8753	32.1322	30.9249	32.9318	33.347	33.6641	33.5617	33.1201	0.856135	0	0.923195	0
P17301;D6RG08	ITGA2	Integrin alpha-2	2	35	35	6	40.1	40.1	8.7	129.29	1181	27.2689	26.1152	26.636	27.6567	27.1478	28.7695	25.3008	28.8551	29.1499	27.0173	0.853616	0	0.51481	0
P23229-4;P23229-2;P23229-9;P23229-6;P23229-5;P23229-3;P23229;P23229-7;H7BZ97;C9JXX7	ITGA6	Integrin alpha-6;Integrin alpha-6 heavy chain;Integrin alpha-6 light chain;Processed integrin alpha-6	10	36	36	36	43	43	43	119.09	1068	29.5126	29.1902	29.2778	29.2511	29.5945	30.9813	29.5154	30.3297	30.2765	29.9795	0.851257	0	2.01062	0
Q03393;E9PNN3;E9PKY8;E9PJM0	PTS	6-pyruvoyl tetrahydrobiopterin synthase	4	6	6	6	43.4	43.4	43.4	16.386	145	28.7253	29.764	28.9164	29.1175	24.8546	28.7693	29.2841	29.343	28.9953	29.2391	0.850589	0.0236734	0.441525	0.00091173
A0A087WT80;Q9NQ66;A0A087WW73;Q9NQ66-2;A0A0D9SF51;A0A0D9SG17;A0A1B0GWB6;H0YCJ2;Q8IV92;B1AK73;A0A0D9SFE7;A0A0D9SFA6;A0A0D9SFJ4;A0A1B0GVC1;A0A1B0GW62;A0A0D9SGI7	PLCB1	1-phosphatidylinositol 4,5-bisphosphate phosphodiesterase beta-1;Phosphoinositide phospholipase C	16	19	19	19	21.3	21.3	21.3	129.64	1136	25.9538	24.7794	27.6099	27.7599	24.4048	26.9503	25.6764	27.8339	28.2131	26.0555	0.844294	0.1755	0.450427	0.0677352
A0A087X2I2;A0A087WT12;P36969-2;P36969;K7ERP4;K7EJ20;K7EKX7;K7ENB4;R4GNE4;A0A0A0MTT1;A0A087X247	GPX4	Phospholipid hydroperoxide glutathione peroxidase, mitochondrial;Glutathione peroxidase	11	9	9	9	49	49	49	22.024	196	30.1873	29.2662	29.4283	29.4282	29.5511	30.4383	29.9969	30.112	30.5258	30.9995	0.842258	0	2.11524	0
Q9H936;E9PJH7;A0A0D9SFE1;A0A0D9SEI9;K4DIB8;K4DIA8;E9PS95;K4DIB6;K4DIB3;A0A0D9SFA8;K4DIB0;K4DIA2;A0A0D9SG84;E9PI74;E9PQ36;Q9H1K4;E9PJY0;A0A0A6YYN8;K4DIB4	SLC25A22	Mitochondrial glutamate carrier 1	19	16	16	16	59.8	59.8	59.8	34.47	323	29.9255	29.3562	29.8733	29.6269	29.6065	30.7858	30.3607	30.2325	30.6849	30.5282	0.840743	0	3.4049	5.43896e-16
Q8NF91;A0A0C4DG40;Q8NF91-4;E7ENN3;Q8NF91-2;Q8NF91-8;Q8NF91-7;H0Y325;H0Y326;Q8NF91-3;Q8NF91-11;Q5JV20;F8WAI0;Q8NF91-9;Q8NF91-10;F5GXQ8;Q8NF91-5;Q8NF91-6;F5H6R8;A0A087WYJ5;F5GYQ7;F5GZ83;E9PEL9;A0A0C4DH48;Q8NF91-12	SYNE1	Nesprin-1	25	53	52	49	8.2	8.1	7.9	1011.1	8797	31.771	30.9566	31.6283	31.6764	30.6431	32.5919	31.9826	32.0234	32.2227	32.0572	0.840447	0	1.99159	0
Q9NSV4;Q9NSV4-5;Q9NSV4-4;Q9NSV4-7;Q9NSV4-6;Q9NSV4-1;Q9NSV4-2	DIAPH3	Protein diaphanous homolog 3	7	24	24	24	23.5	23.5	23.5	136.92	1193	27.9763	28.3039	28.0972	26.1452	26.9677	28.0222	29.4082	27.7066	27.8422	28.7052	0.838822	0	0.840912	0
Q9BX66-9;Q9BX66-8;Q9BX66-6;Q9BX66-3;Q9BX66-5;Q9BX66-2;Q9BX66-11;Q9BX66;A0A0U1RQI5;Q9BX66-12;Q9BX66-4;Q9BX66-10;Q9BX66-7;Q5T925;A0A3B3IT56;S4R303	SORBS1	Sorbin and SH3 domain-containing protein 1	16	9	9	9	14.7	14.7	14.7	87.198	781	27.5466	26.1357	26.8884	26.2103	24.3293	27.5795	25.9373	26.9504	27.4839	27.3433	0.836805	0.0245277	0.674661	0.000920484
P0DMB2	C8orf88	Uncharacterized protein C8orf88	1	4	4	4	44.4	44.4	44.4	13.372	117	28.6208	26.8882	28.4358	27.679	24.7779	28.6373	28.2895	28.3191	27.9766	27.3481	0.833761	0.0698115	0.542267	0.00189724
A6NHQ2	FBLL1	rRNA/tRNA 2-O-methyltransferase fibrillarin-like protein 1	1	4	2	2	11.4	3.6	3.6	34.803	334	29.7241	30.0571	26.6393	29.9796	30.0007	30.0089	30.1273	30.2823	30.046	30.1	0.832704	0	0.61003	0
F5GZF0;O14519-2;O14519;E9PKR4;O75956	CDK2AP1	Cyclin-dependent kinase 2-associated protein 1;Cyclin-dependent kinase 2-associated protein 2	5	2	2	2	34.8	34.8	34.8	7.2241	66	28.1967	28.1253	28.1563	24.6551	24.8737	28.0529	27.3641	27.4815	27.6761	27.5926	0.832031	0.0322234	0.452017	0.0108355
E5RK82;E5RJF8;O15182;E5RFM2;H0YBL5;E5RH67	CETN3	Centrin-3	6	5	5	5	42.3	42.3	42.3	18.336	156	27.8567	27.808	28.0557	28.0213	24.8888	28.0268	27.8628	28.6783	28.5294	27.6866	0.830682	0.0155333	0.636769	0.00346343
P62306;A0A0B4J254;F8W0W6	SNRPF	Small nuclear ribonucleoprotein F	3	8	8	8	89.5	89.5	89.5	9.7251	86	30.1279	30.7186	30.7064	30.193	29.7221	31.3862	30.9245	30.6074	31.2473	31.4516	0.829832	0	2.00907	0
J3QR01;A8MT69;J3QR35;A8MT69-3;A8MT69-2;J3QRS1	STRA13	Centromere protein X	6	5	5	5	62.7	62.7	62.7	8.2774	75	28.3495	29.3004	28.4859	27.9598	24.3426	28.8958	29.2079	27.4551	28.4682	28.5595	0.829687	0.065629	0.408173	0.00655124
Q9BW72	HIGD2A	HIG1 domain family member 2A, mitochondrial	1	3	3	3	70.8	70.8	70.8	11.528	106	30.2586	30.4731	31.2368	30.1877	27.7502	30.8916	30.9532	29.9197	30.9442	31.3421	0.828899	0	0.643344	0
Q9H0U6	MRPL18	39S ribosomal protein L18, mitochondrial	1	4	4	4	26.1	26.1	26.1	20.576	180	27.4793	26.5615	28.6328	29.1811	28.5608	28.5857	27.9293	28.9563	29.9577	29.1204	0.826776	0	0.723907	1.35974e-16
P41208;Q12798	CETN2	Centrin-2	2	9	9	9	58.1	58.1	58.1	19.738	172	29.4825	29.607	28.7613	29.344	28.7149	29.8935	30.02	30.3463	30.0531	29.7205	0.824746	0	2.32888	0
B5MCD7;O43759-2;O43759;A2A283;F8WCE4;O43759-3	SYNGR1	Synaptogyrin-1	6	2	2	2	14.2	14.2	14.2	18.465	169	27.9643	24.3287	27.2548	28.6738	27.8824	27.6308	27.4269	28.2668	28.4514	28.4489	0.824152	0.0748023	0.486613	0.00240253
P62834;A0A075B6Q0;F5H4H0;F5GYH7;F8WBC0	RAP1A	Ras-related protein Rap-1A	5	11	3	3	60.3	15.2	15.2	20.987	184	24.5615	26.9029	26.231	26.7041	26.4476	27.1022	27.1705	26.7137	27.3129	26.6146	0.813349	0.119832	1.01254	0.139844
Q08380;K7EP36;K7ESM3;K7EKQ5;K7ERZ6;K7EJD3;K7ES75;K7EN99;K7EJY8;K7EQT9	LGALS3BP	Galectin-3-binding protein	10	16	16	16	37.8	37.8	37.8	65.33	585	29.6214	28.5452	30.5281	30.9574	30.778	30.2304	29.9295	31.5917	31.4388	31.2576	0.803573	0	0.720303	0
Q9NP73-2;A0A096LNJ4;A0A087WX43;D6RE84;A0A096LP10;A0A087WTT9;A0A1B0GVW6;Q9NP73;A0A096LNL2;A0A087WT15;Q9NP73-3	ALG13	Putative bifunctional UDP-N-acetylglucosamine transferase and deubiquitinase ALG13	11	5	5	5	38.8	38.8	38.8	18.225	165	26.6656	26.3548	26.3109	26.5163	24.3604	27.107	26.8328	26.2852	26.9599	27.0249	0.80035	0.126424	0.968256	0.143368
O95749;O95749-2;C9J7M1;C9J6G3;A0A2R8YE82;A0A2R8Y4N4;A0A2R8Y551	GGPS1	Geranylgeranyl pyrophosphate synthase	7	8	8	8	36.3	36.3	36.3	34.87	300	28.7952	28.2378	28.7224	24.6789	27.0512	29.0177	28.8199	28.38	28.3271	26.9391	0.799645	0.0908822	0.42404	0.0136097
P56270-3;P56270;P56270-2;I3L2Z5;A0A087WWR2;H3BQI4;H3BQS2;P56270-4;I3L411;I3L4Y2;H3BPU3;I3L0M3	MAZ	Myc-associated zinc finger protein	12	6	5	5	15.2	13.7	13.7	46.365	454	25.4989	25.7232	25.3502	24.8945	26.0481	25.979	24.7609	26.8309	25.5882	28.3437	0.79756	0	0.606364	0
Q05655;Q05655-2;C9K0E3;C9J9P1;C9JZU8	PRKCD	Protein kinase C delta type;Protein kinase C delta type regulatory subunit;Protein kinase C delta type catalytic subunit	5	9	9	8	14.9	14.9	13.5	77.504	676	27.345	24.928	24.4896	24.5295	24.8251	27.9923	25.5518	24.7284	25.4516	26.3747	0.796306	0.0915847	0.471211	0.0516041
Q86YS6;Q86YS6-2;C9JFM7	RAB43	Ras-related protein Rab-43	3	9	9	9	57.1	57.1	57.1	23.339	212	27.5946	27.2918	27.7383	27.5651	27.0181	28.1279	28.0216	28.437	28.356	28.2465	0.796256	0	3.17001	0
Q6P161	MRPL54	39S ribosomal protein L54, mitochondrial	1	3	3	3	48.6	48.6	48.6	15.819	138	28.7345	28.0345	28.082	28.1875	24.4516	28.3837	28.1142	28.2458	28.5346	28.1863	0.794875	0.041051	0.47452	0.000200948
D3YTA9;P63098;F6U1T9;H7BYZ3;A0A1B0GUC7;Q96LZ3	PPP3R1	Calcineurin subunit B type 1	6	13	13	13	77.2	77.2	77.2	21.445	189	31.6867	31.8978	31.6663	31.4073	30.4322	31.8357	32.1447	32.2722	32.5068	32.3022	0.794236	0	1.65131	0
Q9BU02;G3V5Q5;G3V5B9;Q9BU02-2;H0YJU8	THTPA	Thiamine-triphosphatase	5	8	8	8	48.3	48.3	48.3	25.566	230	27.113	26.6691	27.2893	24.995	24.8759	26.2431	26.0672	27.8262	27.1699	27.6016	0.79314	0.0383438	0.59828	0.016043
E9PL57;Q86V88;Q86V88-3;Q86V88-2	NEDD8-MDP1	Magnesium-dependent phosphatase 1	4	9	9	6	47.6	47.6	34.1	19.536	170	28.8403	28.5248	28.825	28.3894	24.6425	28.9196	28.6007	28.6899	28.8621	28.1109	0.792266	0.229152	0.440469	0.00788527
Q9HD64;Q9HD64-4	XAGE1A	X antigen family member 1	2	3	3	3	46.9	46.9	46.9	9.0777	81	27.207	28.6985	27.521	25.7543	24.1487	27.4649	27.9284	27.6617	27.7229	26.5082	0.791283	0.0898307	0.436366	0.0162728
Q8WWV3;Q8WWV3-2;G3V1R2;Q8WWV3-3	RTN4IP1	Reticulon-4-interacting protein 1, mitochondrial	4	12	12	12	34.8	34.8	34.8	43.589	396	27.7356	27.7102	27.851	26.4283	24.5781	28.4146	27.857	26.1863	27.9257	27.876	0.791244	0.0818507	0.50406	0.00946875
Q8TB03;Q8TB03-3;Q8TB03-2	CXorf38	Uncharacterized protein CXorf38	3	12	12	12	48.9	48.9	48.9	36.67	319	28.6431	27.9246	28.677	28.1004	27.718	29.1314	29.087	29.1165	28.9988	28.684	0.790929	0	2.2635	0
P40261	NNMT	Nicotinamide N-methyltransferase	1	16	16	16	68.6	68.6	68.6	29.574	264	32.9265	33.8798	33.2607	33.4449	33.3024	34.0122	34.3826	34.0724	34.3132	33.9854	0.790327	0	2.71048	5.43896e-16
Q69YL0	NCBP2-AS2	Uncharacterized protein NCBP2-AS2	1	6	6	6	63.6	63.6	63.6	10.89	99	28.908	29.9559	29.1473	29.0335	24.5264	28.3785	29.7517	28.797	29.2595	29.3187	0.786844	0.0929929	0.345092	0.0120016
Q16777;Q6FI13	HIST2H2AC	Histone H2A type 2-C;Histone H2A type 2-A	2	14	14	1	74.4	74.4	22.5	13.988	129	30.3607	32.2869	35.1045	34.556	31.8047	34.0352	33.9732	30.2114	35.7973	34.0071	0.782276	0	0.255012	0
B1ANH0;Q16774-2;Q16774;B1ANH5;B1ANG9;B1ANH2;B1ANH6;Q16774-3;B1ANH3	GUK1	Guanylate kinase	9	12	12	12	75.1	75.1	75.1	23.711	217	29.01	28.7003	29.0769	29.3507	29.4952	29.9856	29.6504	29.8389	30.1759	29.8916	0.781865	0	2.86171	0
Q86TN4;Q86TN4-4;F5H8A0;Q86TN4-2;Q86TN4-3;F5H6B6;F5H1K3;H0YGY9	TRPT1	tRNA 2-phosphotransferase 1	8	6	6	6	37.2	37.2	37.2	27.742	253	27.2931	26.6854	27.9175	24.744	27.8649	27.5305	27.1287	28.0419	27.7121	27.9988	0.781428	0.06342	0.630463	0.00903449
P16591-2;P16591;W0S4B9;P16591-3;E7ENM8;P07332-2;P07332-4;P07332-3;P07332	FER	Tyrosine-protein kinase Fer	9	9	9	9	21.3	21.3	21.3	74.265	647	25.0818	25.0925	25.7464	25.4999	24.2511	24.7743	25.8214	25.5537	25.8922	27.5291	0.779798	0.036777	0.768719	0.0177102
Q9Y4D1-2;Q9Y4D1;Q9Y4D1-3;G3V275;A0A0J9YYF7;Q86T65-4;Q86T65	DAAM1	Disheveled-associated activator of morphogenesis 1	7	13	13	13	14.7	14.7	14.7	122.3	1068	25.8232	27.3013	26.5005	25.7686	24.3145	26.6276	27.4227	26.8601	26.7803	25.8952	0.775566	0.0687657	0.704666	0.00207735
P40337-3;P40337;P40337-2	VHL	Von Hippel-Lindau disease tumor suppressor	3	5	5	5	40.6	40.6	40.6	18.532	160	27.3446	27.0905	25.9815	27.9124	24.6915	26.9757	27.4988	27.6324	27.5368	27.2382	0.772287	0.0543817	0.651502	0.00434621
Q5T5P2;Q5T5P2-3;Q5T5P2-9;Q5T5P2-2;Q5T5P2-7;Q5T5P2-10;Q5T5P2-4;Q5T5P2-8;Q5T5P2-6;Q5T5P0;Q5T5P1;A0A0U1RRK8	KIAA1217	Sickle tail protein homolog	12	51	51	51	32.6	32.6	32.6	214.11	1943	29.1397	28.6613	29.038	29.1833	28.5688	30.0299	29.5817	29.4542	29.6646	29.7166	0.771186	0	2.8948	0
G3V5S9;G3V1S4;Q9Y324;G3V2M5	FCF1	rRNA-processing protein FCF1 homolog	4	4	4	4	23.5	23.5	23.5	21.491	183	25.5144	26.7789	25.1847	24.8706	24.6659	26.0332	26.505	25.838	26.2716	26.2192	0.770472	0.0914828	1.07109	0.0306716
Q96CX2	KCTD12	BTB/POZ domain-containing protein KCTD12	1	8	8	7	31.7	31.7	28.3	35.7	325	27.7503	27.3472	27.5477	28.0726	24.7384	28.1921	27.5497	28.1853	28.1596	27.2163	0.769342	0.0401003	0.586543	0.00493672
Q9HBI6;V9GYP6;F8W978;A0A0A0MQR0;P78329;V9GYA1;A0A0A0MR49;P78329-2;Q08477-2;Q08477;Q9HCS2	CYP4F11	Cytochrome P450 4F11	11	7	7	6	14.5	14.5	13	60.145	524	24.0279	23.2794	24.1622	24.4023	24.3891	25.7862	24.1528	24.3615	25.5753	24.2253	0.768063	0.0521486	1.0058	0.116014
F6XHT0;Q9Y6D0;F8WAX7	SELK	Selenoprotein K	3	3	3	3	35.5	35.5	35.5	10.495	93	24.4886	28.0962	26.5734	24.8643	26.6595	26.4048	27.5385	27.0658	26.5564	26.9477	0.766225	0.0664268	0.514336	0.0114701
A0A087WVA1;P62341;Q6IAK0;F8WBD0	SELT	Selenoprotein T	4	5	5	5	32.3	32.3	32.3	22.344	195	27.7676	27.8974	28.2856	28.472	24.1245	27.962	27.2727	28.544	28.3813	28.2123	0.765048	0.119646	0.41094	0.0101823
Q96BP2;A6NJX6	CHCHD1	Coiled-coil-helix-coiled-coil-helix domain-containing protein 1	2	3	3	3	23.7	23.7	23.7	13.475	118	28.3799	28.0332	28.3145	24.3942	28.8239	28.0681	28.1931	28.3114	28.2965	28.8907	0.762827	0.0607976	0.419963	0.00401188
P00533;E9PFD7;Q504U8;P00533-4;P00533-3;P00533-2;A0A1W2PRR9;C9JYS6;J3KTI5	EGFR	Epidermal growth factor receptor	9	20	20	19	23.2	23.2	22.2	134.28	1210	26.8098	26.2342	28.0462	27.8472	29.6384	28.5333	26.4554	28.234	29.1005	30.061	0.761656	0	0.411848	0
Q8WVL7;F5H227;F5H7L0	ANKRD49	Ankyrin repeat domain-containing protein 49	3	5	5	4	22.2	22.2	18.8	27.29	239	25.8339	24.4702	24.4577	24.8116	24.58	25.9867	25.6972	25.3536	25.5126	25.4082	0.76099	0.357989	1.3223	0.322711
P62266;D6RD47;D6RIX0;D6R9I7;D6RDJ2	RPS23	40S ribosomal protein S23	5	12	12	12	61.5	61.5	61.5	15.807	143	34.0995	32.9121	34.0095	33.9142	32.6368	33.9747	34.3595	34.1644	34.144	34.7178	0.757663	0	1.28534	0
A0A0C4DGP5;A0A0C4DGP2;Q86Y91-3;Q86Y91;Q86Y91-4;Q86Y91-2	KIF18B	Kinesin-like protein KIF18B	6	12	12	11	18.1	18.1	16.8	93.01	852	27.0469	26.8646	25.936	26.658	24.3596	26.7866	27.7371	26.7689	26.2783	27.0563	0.752428	0.0263964	0.687262	0.00432857
Q5T179;P61024;Q9BZU3	CKS1B	Cyclin-dependent kinases regulatory subunit;Cyclin-dependent kinases regulatory subunit 1	3	3	3	3	38.8	38.8	38.8	8.027	67	24.4228	28.3507	28.2409	28.6214	28.3721	28.3608	28.4373	28.786	28.2232	27.9606	0.752003	0.0440372	0.420644	0.00270847
P48507;P48507-2	GCLM	Glutamate--cysteine ligase regulatory subunit	2	9	9	9	39.4	39.4	39.4	30.727	274	29.2691	29.4553	28.7289	29.0706	28.3905	29.956	30.0704	29.7134	29.5915	29.3365	0.750659	0	1.92931	0
P62979;A0A2R8Y422	RPS27A	Ubiquitin-40S ribosomal protein S27a;Ubiquitin;40S ribosomal protein S27a	2	15	15	4	72.4	72.4	26.3	17.965	156	30.3667	30.5838	30.5417	29.623	28.9394	30.616	30.8026	30.7617	30.9093	30.7144	0.749885	0	1.31332	0
Q16540;A6NJD9;A8MVT4;A8MYK1;H7C2P7	MRPL23	39S ribosomal protein L23, mitochondrial	5	9	9	9	54.2	54.2	54.2	17.781	153	31.5111	29.8234	31.0787	30.6888	29.1795	31.4741	30.2372	31.5315	31.5639	31.2182	0.748668	0	0.77956	0
Q9Y3C6	PPIL1	Peptidyl-prolyl cis-trans isomerase-like 1	1	7	7	7	42.2	42.2	42.2	18.237	166	30.6225	31.1259	30.2989	30.361	28.3054	30.6592	31.5023	30.391	30.9478	30.9525	0.747821	0	0.731794	0
Q00587-2;Q00587;B0QYC6;B0QYC7;B0QYC8	CDC42EP1	Cdc42 effector protein 1	5	12	12	12	42.2	42.2	42.2	39.686	384	27.8851	28.8543	27.3834	26.3374	27.09	28.3156	28.65	27.811	28.2829	28.2115	0.744128	0	0.888123	0
J3KQ48;Q9Y3E5	PTRH2	Peptidyl-tRNA hydrolase 2, mitochondrial	2	6	6	6	51.7	51.7	51.7	19.325	180	31.6684	31.3	31.0299	30.9208	30.6227	31.5084	32.0849	31.9441	32.05	31.6639	0.741911	0	2.11247	0
O75157-2;O75157;H0Y865	TSC22D2	TSC22 domain family protein 2	3	7	7	5	9.5	9.5	7.3	76.391	756	24.0676	24.3087	25.4153	24.8592	23.2136	25.1	24.7168	24.9455	25.2542	25.556	0.741602	0	1.003	0
Q5M775-4;Q5M775;Q5M775-5;Q5M775-3;Q5M775-2;J3KSG2;J3KRN9;J3QQM0	SPECC1	Cytospin-B	8	13	13	13	14.7	14.7	14.7	110.24	987	27.442	27.3865	26.8852	26.4272	27.0785	27.823	27.8585	27.4261	27.6216	28.1925	0.740457	0	1.95991	0
Q9H496	TOR1AIP2	Torsin-1A-interacting protein 2, isoform IFRG15	1	4	4	4	46.6	46.6	46.6	15.347	131	28.6	28.946	29.0588	28.5088	24.5395	28.2572	29.2109	28.3806	28.8067	28.675	0.735448	0.110865	0.37287	0.012536
Q5T8T7;Q15528-2;E9PGW7;E7EN96;Q5T8T8;Q15528	MED22	Mediator of RNA polymerase II transcription subunit 22	6	6	6	6	59	59	59	15.855	134	27.8159	27.8719	27.6785	27.6057	24.5771	27.6131	27.9548	27.9087	27.8652	27.8829	0.735113	0.120149	0.551269	0.0170303
Q8WXD5;B9A037;B8ZZ85	GEMIN6	Gem-associated protein 6	3	6	6	6	46.1	46.1	46.1	18.824	167	28.1355	28.479	28.1132	27.4795	24.8431	27.4309	28.3462	28.4085	28.3006	28.2273	0.732658	0.104607	0.4989	0.000529179
Q5SW96	LDLRAP1	Low density lipoprotein receptor adapter protein 1	1	9	9	9	33.4	33.4	33.4	33.885	308	26.8765	24.3659	26.9536	26.6065	24.2436	26.7196	26.6554	26.39	26.469	26.4731	0.732165	0.165084	0.560677	0.0436339
Q8IUW5;D6RBN9	RELL1	RELT-like protein 1	2	5	5	5	32.5	32.5	32.5	29.34	271	26.4042	27.0257	26.3644	24.7418	24.5956	26.2275	26.8486	26.4623	26.5494	26.7017	0.731561	0.186014	0.735514	0.0368011
Q96NE9-2;Q96NE9;G3V4T7;H0YJC1;H0YJ19;Q96NE9-3;G3V517;G3V3V8;G3V2L4	FRMD6	FERM domain-containing protein 6	9	11	11	11	21.2	21.2	21.2	70.981	614	26.3032	25.4722	25.4616	24.6696	25.6087	26.6827	25.9772	26.5187	26.4109	25.5795	0.730724	0.107608	1.22983	0.0902424
Q96AB6;H3BNJ5;H3BU50;H3BPN7;A0A087X0T5	NTAN1	Protein N-terminal asparagine amidohydrolase	5	5	5	5	19	19	19	34.677	310	24.6139	25.2114	24.2244	26.1734	26.2697	26.3461	25.832	25.8417	25.9356	26.1816	0.728858	0.163341	0.850455	0.180691
Q53HV7;D6RI04;D6RA78;A0A0U1RRE6;Q53HV7-2	SMUG1	Single-strand selective monofunctional uracil DNA glycosylase	5	7	7	6	34.1	34.1	27.4	29.861	270	24.7218	25.8929	24.9313	24.5368	25.8529	25.9215	25.8286	25.8559	25.9029	26.0633	0.727285	0.140488	1.3166	0.171767
P17096;P17096-3;A0A1W2PRV2	HMGA1	High mobility group protein HMG-I/HMG-Y	3	7	7	3	54.2	54.2	23.4	11.676	107	31.3777	31.2782	31.3608	32.3018	28.7548	31.9452	32.0427	31.8402	31.7333	31.1472	0.727046	0	0.566181	0
P63218	GNG5	Guanine nucleotide-binding protein G(I)/G(S)/G(O) subunit gamma-5	1	3	3	3	67.6	67.6	67.6	7.3184	68	29.1059	29.0326	24.3143	29.2565	28.9816	28.5841	28.3373	29.2583	28.7821	29.3594	0.726041	0.0830854	0.319355	0.0124797
Q9NPA8-2;Q9NPA8;E5RHX8	ENY2	Transcription and mRNA export factor ENY2	3	4	4	4	36.5	36.5	36.5	10.984	96	31.0492	31.6955	31.7317	31.2499	24.8153	31.0469	31.0117	30.347	31.0595	30.7005	0.724798	0.0635796	0.219771	0.0106363
O77932;F8WC68	DXO	Decapping and exoribonuclease protein	2	6	6	6	21.2	21.2	21.2	44.928	396	26.3896	26.3222	26.2632	24.282	26.2237	26.1583	27.015	26.1154	26.5899	27.2259	0.724776	0.0154767	0.809343	0.00804463
A0A0D9SG71;P49459;A0A0D9SEZ6;A0A0R4J2E5;P49459-3;P49459-2	UBE2A	Ubiquitin-conjugating enzyme E2 A	6	3	3	2	39.5	39.5	22.7	13.635	119	24.5123	29.3912	29.3848	29.5641	29.5962	29.1177	29.1143	29.327	29.2715	29.2328	0.722971	0.0342865	0.310867	0.00483787
P09619;P09619-2;E5RJ14;E5RH16;E5RII0	PDGFRB	Platelet-derived growth factor receptor beta	5	20	20	20	22.7	22.7	22.7	123.97	1106	28.6865	30.1236	29.3513	29.7887	28.2105	29.1562	30.2075	30.7302	30.5758	29.1053	0.722867	0	0.742043	0
P60981;P60981-2;F6RFD5	DSTN	Destrin	3	17	15	15	81.8	75.2	75.2	18.506	165	32.9516	32.5177	32.2529	32.081	30.7548	33.1934	32.9844	32.0553	32.9904	32.9418	0.721457	0	0.906181	0
Q8TD30;Q8TD30-2;H3BU54;P24298	GPT2	Alanine aminotransferase 2	4	20	20	20	53	53	53	57.903	523	28.0661	29.5782	27.3244	28.1467	27.7466	28.4235	29.6482	28.6669	28.5946	29.133	0.720827	0	0.853154	0
P62277;J3KMX5;E9PS50	RPS13	40S ribosomal protein S13	3	12	12	12	64.2	64.2	64.2	17.222	151	34.3182	34.425	34.4658	34.3299	34.0575	35.0374	34.5541	34.8737	35.425	35.3001	0.718768	0	2.53384	0
Q969H6;Q969H6-2	POP5	Ribonuclease P/MRP protein subunit POP5	2	4	4	4	34.4	34.4	34.4	18.819	163	28.3751	27.9116	28.5534	28.0299	24.1985	28.0713	28.3554	27.8891	28.2664	28.0796	0.718647	0.107366	0.392391	0.0104827
Q14790-9;Q14790-2;Q14790;Q14790-4;Q14790-3;A0A0A0MS31;Q14790-8;Q14790-7;E7ETB7;E7EQ06;Q14790-6;Q14790-5;H7C0E2;E7EQ01;E7EVN1;C9JB29;H7BZM4	CASP8	Caspase-8;Caspase-8 subunit p18;Caspase-8 subunit p10	17	17	17	17	45	45	45	61.835	538	28.8945	28.1501	28.1706	28.7208	28.3882	29.2484	29.39	29.2011	28.9421	29.1342	0.718307	0	2.60204	0
P50479;P50479-2;C9J542	PDLIM4	PDZ and LIM domain protein 4	3	19	19	19	80.6	80.6	80.6	35.398	330	31.5579	31.3966	31.7369	32.1224	31.8871	32.7276	31.7198	32.7074	32.8828	32.2532	0.717994	0	1.70515	0
Q8IY31;Q8IY31-2;J3QR43;J3QRC6;Q8IY31-4;J3QRH2;A0A087X2B4;Q8IY31-3;J3KRU2	IFT20	Intraflagellar transport protein 20 homolog	9	5	5	5	55.3	55.3	55.3	15.28	132	27.5212	27.6606	28.0085	27.4726	24.2679	27.1948	27.6035	27.9213	27.7681	28.0284	0.717051	0.0607266	0.472886	0.000459855
O75891;O75891-3;O75891-2;O75891-4;C9IZ36;C9JY00;C9JYZ6;D6RFJ7	ALDH1L1	Cytosolic 10-formyltetrahydrofolate dehydrogenase	8	12	10	10	19.7	17.5	17.5	98.828	902	27.0801	24.5566	24.6656	24.8347	27.0409	27.1413	24.9976	26.2062	26.2836	27.1339	0.716946	0.152441	0.467324	0.083384
P0DN76;Q01081;Q01081-2;Q01081-4;A0A1B0GW87;M0QYK5;M0R2N4;Q01081-3;K7EJH3;K7EJM7	U2AF1	Splicing factor U2AF 35 kDa subunit	10	11	11	6	45	45	32.1	27.872	240	29.742	30.1589	29.8706	29.8544	30.3781	30.4669	30.5375	31.132	30.6641	30.7836	0.716025	0	2.59983	0
Q9UGU5;B0QXZ8;B0QXZ9	HMGXB4	HMG domain-containing protein 4	3	4	4	4	12	12	12	65.711	601	25.6517	25.394	25.5152	24.7502	25.7255	26.0554	25.8408	25.835	26.4706	26.4114	0.715321	0	1.92421	0
O43760;O43760-2;K7ELD9;K7ENG9;K7ELS8;K7EJ35	SYNGR2	Synaptogyrin-2	6	5	5	5	20.5	20.5	20.5	24.81	224	29.4108	28.3607	28.5198	24.6177	28.4905	28.8741	28.7343	28.1761	28.3494	28.8416	0.715204	0.093613	0.372082	0.0110032
P82664	MRPS10	28S ribosomal protein S10, mitochondrial	1	7	7	7	51.2	51.2	51.2	22.999	201	28.9988	28.8069	28.7924	29.0965	28.6522	29.4382	29.2979	29.3853	30.0581	29.7347	0.713502	0	2.66652	0
Q12923-3;Q12923;Q12923-4;Q12923-2	PTPN13	Tyrosine-protein phosphatase non-receptor type 13	4	13	13	13	6.4	6.4	6.4	274.93	2466	25.2745	25.6417	24.8239	25.7008	24.5454	25.5395	26.4391	26.2345	25.707	25.6038	0.707519	0.216638	1.31866	0.0728428
E9PEP6;O14786;E7EX60;Q5T7F0;Q5JWQ6;O14786-3;O14786-2;Q5JWQ4;Q5JWQ2;H0Y4A0;V9GYL7	NRP1	Neuropilin-1	11	16	16	16	25.1	25.1	25.1	101.3	906	28.1105	25.7428	26.7483	28.671	27.3438	28.897	26.5581	28.4797	28.4407	27.777	0.707205	0	0.50481	0
Q92667;Q92667-2;I3L0W0;I3L3K1;I3L364;I3L0K6;I3L2A2;I3L2N7;I3NI36	AKAP1	A-kinase anchor protein 1, mitochondrial	9	8	8	8	12.7	12.7	12.7	97.34	903	24.6065	26.2064	25.6643	26.0744	24.6685	26.1145	26.2393	26.3921	26.2608	25.749	0.707109	0.101778	0.995236	0.0778291
P63172	DYNLT1	Dynein light chain Tctex-type 1	1	5	5	5	79.6	79.6	79.6	12.452	113	30.4646	32.0521	31.7716	31.2258	28.4458	30.6177	32.1526	30.9601	31.9907	31.7719	0.706628	0	0.455346	6.7987e-17
P84095	RHOG	Rho-related GTP-binding protein RhoG	1	10	9	9	64.4	58.6	58.6	21.308	191	31.3488	30.6159	30.9145	30.6343	30.547	31.2633	31.3762	31.6417	31.5974	31.7141	0.706432	0	2.48412	0
Q96IF1;H0YJL9	AJUBA	LIM domain-containing protein ajuba	2	15	15	14	42.8	42.8	41.3	56.933	538	27.218	28.075	27.3262	26.1798	25.9799	27.1455	28.3232	27.7033	27.794	27.3418	0.705805	0	0.836116	1.35974e-16
Q9NZE8;D3YTC1;Q9NZE8-2	MRPL35	39S ribosomal protein L35, mitochondrial	3	2	2	2	9.6	9.6	9.6	21.514	188	26.6033	24.5399	26.1361	24.9486	24.8985	27.1112	26.0315	24.8006	26.234	26.4752	0.705203	0.161983	0.611632	0.118124
Q8IYA6;Q8IYA6-3;F8WBE0;Q8IYA6-2	CKAP2L	Cytoskeleton-associated protein 2-like	4	9	9	9	17.6	17.6	17.6	83.586	745	26.005	26.4874	24.6276	24.7471	24.8299	25.7569	26.8429	25.6956	25.7306	26.1943	0.704662	0.17366	0.809849	0.114579
P23511-2;P23511	NFYA	Nuclear transcription factor Y subunit alpha	2	1	1	1	6	6	6	33.939	318	24.1245	26.4273	26.3869	26.9198	26.8852	26.9937	26.483	26.9509	26.9444	26.8673	0.699114	0.137717	0.662245	0.0457725
Q9H6L2;H3BTN6;Q9H6L2-2;H3BMW7;H3BPY4;Q9H6L2-3;H3BUA1	TMEM231	Transmembrane protein 231	7	4	4	4	14.6	14.6	14.6	36.058	316	25.9966	27.1892	24.672	26.2673	24.5342	26.6116	27.4117	25.9253	26.0307	26.1754	0.699073	0.0602087	0.577595	0.0386776
P62877	RBX1	E3 ubiquitin-protein ligase RBX1;E3 ubiquitin-protein ligase RBX1, N-terminally processed	1	2	2	2	24.1	24.1	24.1	12.274	108	30.4047	28.108	27.5179	30.3218	24.3463	29.4755	27.1941	26.2516	30.5978	30.6664	0.697327	0.0968962	0.1939	0.0207831
Q9BWJ5	SF3B5	Splicing factor 3B subunit 5	1	4	4	4	55.8	55.8	55.8	10.135	86	30.0574	31.2746	31.0822	31.6904	27.4313	31.3497	30.9436	30.5094	31.1516	31.0365	0.690994	0	0.396177	0
P16220-2;P16220;P16220-3;C9JBT4;C9J896;E9PAR2;C9J4L5;H7C3I0;E7EWP8;Q03060-23;Q03060-9;Q03060-24;Q03060-8;H7C1R5	CREB1	Cyclic AMP-responsive element-binding protein 1	14	5	5	3	18.3	18.3	13.5	35.136	327	27.0404	26.0119	26.7782	27.0866	27.2584	27.5346	27.3935	27.2968	27.7262	27.6767	0.690495	0	1.73221	2.71948e-16
P25789;H0YMZ1;H0YN18;H0YL69;H0YMA1;P25789-2;H0YKT8;H0YMI6;H0YLC2;H0YKS0;H0YMV3;H0YLS6	PSMA4	Proteasome subunit alpha type-4;Proteasome subunit alpha type;Proteasome subunit beta type	12	15	15	15	71.6	71.6	71.6	29.483	261	33.2906	33.1781	33.1755	33.1072	32.9044	33.8019	33.8956	33.6571	33.8965	33.832	0.685481	0	4.67684	0
Q9Y2Q3;Q9Y2Q3-3;Q9Y2Q3-2;E9PFN5;C9JNT3;Q9Y2Q3-4	GSTK1	Glutathione S-transferase kappa 1	6	12	12	12	63.7	63.7	63.7	25.497	226	30.0884	29.7956	30.0124	29.8691	30.2552	30.7212	30.604	30.6549	30.5686	30.8924	0.684063	0	3.90026	0
Q9NSY1;H0Y9P1;Q9NSY1-2;Q9NSY1-3	BMP2K	BMP-2-inducible protein kinase	4	7	6	6	8.7	7.7	7.7	129.17	1161	24.1815	26.1381	25.1022	24.4862	25.7514	25.612	26.888	25.2422	25.5422	25.7943	0.683875	0.0703316	0.74242	0.0377435
Q96GA7;F8VYZ3;F8VZ97	SDSL	Serine dehydratase-like	3	16	16	9	64.1	64.1	36.5	34.674	329	29.1979	28.5474	28.7263	29.0629	28.4539	29.8496	29.3329	29.7287	29.5638	28.9315	0.683622	0	1.86392	0
Q9BUB7;Q9BUB7-2;D4PHA6;Q9BUB7-3	TMEM70	Transmembrane protein 70, mitochondrial	4	5	5	5	23.8	23.8	23.8	28.969	260	28.5283	28.4449	27.7717	29.1912	28.3586	29.412	29.0793	28.567	29.6719	28.9804	0.683165	0	1.30883	0
A0A087X0R6;Q9UMY4-2;Q9UMY4;Q9UMY4-3	SNX12	Sorting nexin-12	4	15	15	13	71.5	71.5	67.4	19.825	172	30.5554	30.9159	30.6277	30.7735	30.7715	31.4148	30.8944	31.0914	31.6031	32.0459	0.681125	0	1.92019	0
O95243-5;O95243-2;O95243;O95243-3;O95243-6	MBD4	Methyl-CpG-binding domain protein 4	5	6	6	6	13.1	13.1	13.1	64.767	572	26.6722	26.4293	24.6107	25.0582	26.1462	26.9063	26.4173	24.9312	26.8637	27.1966	0.679685	0.154816	0.557101	0.0848724
O95881;V9GY50;V9GYV4	TXNDC12	Thioredoxin domain-containing protein 12	3	8	8	8	63.4	63.4	63.4	19.206	172	31.0491	31.2218	31.1492	31.0105	30.1218	31.4922	31.6404	31.9904	31.5901	31.232	0.678571	0	1.69191	0
Q71RG4-2;Q71RG4;K7EKW3;E7ESS3;Q71RG4-3	TMUB2	Transmembrane and ubiquitin-like domain-containing protein 2	5	4	4	4	23.3	23.3	23.3	31.607	301	27.3447	27.4146	26.9416	24.439	24.2513	26.8418	26.5635	26.1825	27.1574	27.0288	0.67657	0.0867167	0.413583	0.0308452
O75695	RP2	Protein XRP2	1	7	7	7	16.9	16.9	16.9	39.641	350	24.827	27.3195	27.143	26.385	26.1946	26.3063	27.9304	26.9107	27.0282	27.0707	0.675461	0.0741528	0.646389	0.00367461
Q13795-2;Q13795;Q13795-4;Q13795-3	ARFRP1	ADP-ribosylation factor-related protein 1	4	4	4	4	30.1	30.1	30.1	19.272	173	25.8501	25.9949	24.6355	25.1735	25.0905	26.0188	26.3488	25.496	25.9386	26.3151	0.674557	0.0714286	1.27176	0.0640758
G3V1A6;P57764;E9PIB2;E9PNZ0;E9PQR9;E9PQ48;H0YDB0	GSDMD	Gasdermin-D	7	16	16	15	39.3	39.3	37.8	57.734	532	30.6073	29.5071	30.6066	30.618	31.0475	31.1389	30.4417	31.1201	31.3902	31.6477	0.670436	0	1.13151	0
A0A0C4DGQ8;Q6IAN0;J3KRS1;J3QKT1;J3QLK1;J3QLJ8	DHRS7B	Dehydrogenase/reductase SDR family member 7B	6	8	8	8	34.8	34.8	34.8	33.524	310	26.1191	26.4327	25.4349	25.1516	24.2276	26.2598	26.8324	26.067	25.9041	25.6518	0.669846	0.0970674	0.784229	0.0171023
O60869;O60869-2;O60869-3	EDF1	Endothelial differentiation-related factor 1	3	10	10	10	56.8	56.8	56.8	16.368	148	31.8226	31.0843	31.3318	31.6753	31.4093	31.909	31.7099	32.6474	32.3193	32.0845	0.669375	0	1.90675	0
P62714;E5RJX4	PPP2CB	Serine/threonine-protein phosphatase 2A catalytic subunit beta isoform	2	18	18	2	71.2	71.2	6.8	35.575	309	24.6966	27.1831	26.3458	26.0258	25.5408	26.6622	27.1235	26.8151	25.8313	26.6995	0.667876	0.131069	0.709885	0.0071279
Q96GA3;A0A075B6Q4	LTV1	Protein LTV1 homolog	2	9	9	9	22.9	22.9	22.9	54.854	475	27.3709	27.4899	26.936	26.5648	24.4564	27.1838	27.4528	27.2477	27.0776	27.1861	0.665982	0.0772784	0.577845	0.0120487
Q5SNT2;H0Y4R5;Q5SNT2-2;H0Y994	TMEM201	Transmembrane protein 201	4	9	9	9	15.9	15.9	15.9	72.235	666	26.4203	26.9195	26.7982	27.2759	27.2087	27.7638	27.7601	27.5316	27.3281	27.5564	0.663492	0	2.28676	0
Q6ZNW5;A0A286YET3;H0YN11	GDPGP1	GDP-D-glucose phosphorylase 1	3	5	5	5	22.9	22.9	22.9	42.362	385	25.3786	25.2716	24.789	25.5742	25.4149	25.9883	25.8422	25.799	26.6694	25.4466	0.663446	0.13858	1.46905	0.113925
A0A3B3ISV3;P02462;P29400;P29400-2	COL4A1	Collagen alpha-1(IV) chain;Arresten;Collagen alpha-5(IV) chain	4	4	4	4	14.2	14.2	14.2	39.731	386	25.1099	26.1222	24.3874	25.9357	26.9625	25.9326	25.2946	26.599	26.5665	27.4369	0.662409	0.0441314	0.554716	0.0159076
F8W7C6;A0A087WV22;H7C123;H7C2C5;Q96L21;H7C2U2	RPL10		6	14	2	2	63.8	11	11	18.565	163	28.3389	28.6264	26.9976	28.4241	28.8396	28.9035	28.4173	29.1907	29.1426	28.8842	0.662373	0	1.01625	0
Q6YP21-3;Q6YP21;A0A0A0MRN7;Q6YP21-2	CCBL2	Kynurenine--oxoglutarate transaminase 3	4	11	11	11	33.3	33.3	33.3	47.752	420	27.1915	28.5005	26.5855	25.9373	26.7777	28.054	28.258	27.5278	27.1556	27.2902	0.658624	0	0.687964	0
B8ZZQ6;P06454-2;P06454;B8ZZA1;B8ZZW7;H7C2N1	PTMA	Prothymosin alpha;Prothymosin alpha, N-terminally processed;Thymosin alpha-1	6	8	8	8	40.2	40.2	40.2	11.758	107	32.8322	33.8618	33.6568	33.044	34.5586	33.7032	33.5424	34.5522	34.6103	34.827	0.656353	0	0.848472	0
Q15149-4	PLEC	Plectin	1	351	2	2	73	0.5	0.5	516.19	4547	30.7133	30.4933	30.0833	30.292	29.6912	31.5197	31.4415	30.4844	30.7409	30.3659	0.655846	0	1.23	0
Q8NCD3-3;Q8NCD3-2;Q8NCD3;C9JWC4;H7C3V8	HJURP	Holliday junction recognition protein	5	7	7	7	15.4	15.4	15.4	74.371	663	25.149	25.4519	24.4702	24.6747	24.6619	25.8041	25.3776	25.4692	25.3938	25.6418	0.655775	0.0757703	1.86886	0.163299
Q86SZ2;Q86SZ2-2;G3V2H7;G3V4C3	TRAPPC6B	Trafficking protein particle complex subunit 6B	4	10	10	10	67.1	67.1	67.1	17.983	158	29.3567	29.4908	29.8418	29.1303	24.5416	28.3597	29.4932	29.2638	29.3341	29.1759	0.653096	0.0523427	0.270837	0.00953243
Q13796;F5H3B6;C9IZC6	SHROOM2	Protein Shroom2	3	21	21	19	19.2	19.2	18.1	176.41	1616	26.3098	23.955	26.6862	26.5442	26.7812	26.6392	26.0446	27.3865	26.7303	26.7366	0.652164	0.0282118	0.5416	0.00131656
Q9NWU1;Q9NWU1-2;C9JQQ2;C9J2G3;F8VNS3	OXSM	3-oxoacyl-[acyl-carrier-protein] synthase, mitochondrial	5	9	9	9	37.7	37.7	37.7	48.842	459	26.8223	26.5622	26.2688	26.215	24.6244	27.1907	26.4457	26.3957	27.1175	26.597	0.650792	0.131783	0.802389	0.0686039
Q13643	FHL3	Four and a half LIM domains protein 3	1	9	9	9	36.4	36.4	36.4	31.192	280	28.5696	28.8326	28.1372	28.4621	28.5331	29.2886	28.8098	29.2271	29.3563	29.1049	0.650432	0	2.64777	0
Q641Q2;F8W7U3;Q641Q2-2;E7ESD2;A0A087WYF6	FAM21A	WASH complex subunit FAM21A	5	34	34	7	43.5	43.5	10.2	147.18	1341	24.5351	25.7323	25.3655	24.4311	24.4731	25.3049	25.4723	25.5242	25.5427	25.9412	0.649656	0.0255767	1.2548	0.0270529
Q96FJ0;Q96FJ0-2;B3KR00	STAMBPL1	AMSH-like protease	3	4	4	4	12.8	12.8	12.8	49.783	436	25.2225	25.2071	25.5923	25.5956	24.9265	25.9575	26.1942	25.3904	26.3111	25.9355	0.64894	0	1.89	0
Q8IY95-2;Q8IY95;D6RAZ6	TMEM192	Transmembrane protein 192	3	4	4	4	19.9	19.9	19.9	30.549	267	26.603	26.4617	26.9892	26.4171	26.5098	27.4782	27.0642	27.0485	27.2968	27.332	0.647798	0	2.92884	5.43896e-16
O43924;B8ZZK5;C9IZ52	PDE6D	Retinal rod rhodopsin-sensitive cGMP 3,5-cyclic phosphodiesterase subunit delta	3	3	3	3	28.7	28.7	28.7	17.42	150	28.4555	27.874	28.3063	27.8455	23.8689	28.0887	28.2916	27.963	28.1249	27.1085	0.645298	0.0421916	0.313144	0.00726981
P78524;B4DDL8;P78524-3;P78524-2;E9PLH5;E9PKE0;H0YE59;E9PNX7;E9PJC3;F8WAT8;Q9ULE3-2;Q9ULE3	ST5	Suppression of tumorigenicity 5 protein	12	7	7	7	7.9	7.9	7.9	126.48	1137	24.8931	25.5447	25.9397	25.3946	25.5087	25.3713	26.4733	25.8953	26.0741	26.6843	0.643488	0	1.27068	0
Q32MN6;P20226-2;P20226;Q6SJ96;H0Y6D8;A0A1B0GVC6;Q7Z6S5	TBP	TATA-box-binding protein;TATA box-binding protein-like protein 2	7	6	6	6	27.1	27.1	27.1	31.616	288	26.2407	26.7761	26.0546	26.437	26.6614	27.1038	27.1478	26.9583	27.0014	27.1696	0.642208	0	2.77495	0
Q8WWK9-5;Q8WWK9;Q8WWK9-6;Q8WWK9-4;C9J7Y4	CKAP2	Cytoskeleton-associated protein 2	5	7	7	7	12.5	12.5	12.5	76.899	682	26.2018	26.2809	26.4839	25.82	26.2758	26.6772	27.1251	26.8529	25.9322	27.6471	0.634405	0	1.16367	0
M0QXZ5;Q96B54	ZNF428	Zinc finger protein 428	2	4	4	4	25.7	25.7	25.7	23.568	218	26.9054	26.5776	25.7227	26.6204	24.3382	26.769	26.504	26.5273	26.3038	27.2304	0.634056	0.117027	0.62607	0.0117581
A0A2R8Y549;Q8NI35;Q8NI35-3;Q8NI35-4;Q8NI35-2;A0A0X1KG69;A0A087WUZ6;Q8NI35-5;A0A0U1RR46;A0A0U1RQT2;A0A2R8Y5I3;B4DE90;A0A0U1RRD7;A0A0U1RQW4	INADL	InaD-like protein	14	22	22	21	18.1	18.1	17.5	204.7	1882	29.0213	24.2412	26.7265	27.7776	28.1339	28.2483	27.5513	27.5327	27.7242	28.0075	0.632735	0.0445726	0.328137	0.00955551
A6NGJ7;A0A3B3IRI9;A0A3B3ITZ3;A0A3B3IT04;A0A3B3IS68;A0A3B3ISJ4;A0A3B3IRV1;Q9BY41;A0A3B3IT95;A0A3B3ISS7;A0A3B3IT30;A0A3B3IT84;E7EVA8;A0A3B3IRP8;A6NFW1;Q9BY41-4;A0A3B3IRZ0;A0A3B3IU62;A6NMT1;A0A3B3IRZ8;A0A3B3ISE4;Q9BY41-5;A0A3B3IU01;A0A3B3IRJ3;C9J8F0;A0A3B3ITV2;A0A3B3IU52;E7EW22;A0A3B3IS37;A0A3B3IRJ8;A0A3B3ISY0;Q9BY41-6	HDAC8	Histone deacetylase 8	32	6	6	6	19.4	19.4	19.4	46.304	417	26.7954	26.6942	27.0124	24.9551	24.4814	26.7507	27.0037	26.1483	26.7054	26.4923	0.632389	0.116629	0.54808	0.0418032
P15586;H7C3P4;F6S8M0;P15586-2;F5H4C6;H0YFA9	GNS	N-acetylglucosamine-6-sulfatase	6	13	13	13	29.3	29.3	29.3	62.081	552	30.0575	30.7709	29.7922	30.1945	30.4391	30.9939	30.6992	30.6831	30.7405	31.2956	0.631633	0	1.82985	0
Q01105-2	SET	Protein SET	1	16	16	4	57	57	12.3	32.103	277	28.4886	28.5899	28.3853	29.3016	29.9639	29.2534	28.7597	30.3413	29.8309	29.7017	0.631525	0	0.807376	0
Q16822;Q16822-3;H0YML5;H0YM31;A0A0A0MS74;Q16822-2;H0YNG4;H0YMU6;H0YMA5;P35558;H0YMY3;P35558-2	PCK2	Phosphoenolpyruvate carboxykinase [GTP], mitochondrial	12	34	34	34	66.2	66.2	66.2	70.698	640	30.9092	32.6007	30.7768	31.3134	31.6264	31.8884	32.8698	31.8488	31.8491	31.9237	0.630659	0	0.863532	0
Q96EK4	THAP11	THAP domain-containing protein 11	1	4	4	4	10.8	10.8	10.8	34.455	314	26.6886	25.8495	24.5603	25.953	26.1797	27.1399	26.4965	26.2807	26.185	26.2815	0.630525	0.0320994	0.832043	0.0165238
Q9Y6A5;E7EMT0;C9JA91;C9JWI7;Q8IX09;H0Y8F2;F8WC55	TACC3	Transforming acidic coiled-coil-containing protein 3	7	15	15	15	26	26	26	90.359	838	28.0105	27.6852	28.3114	27.6729	27.1103	28.2058	28.6685	28.0148	28.361	28.6899	0.629948	0	1.52215	0
O60830;O60830-2;V9GYS0;V9GYU0;V9GYK7	TIMM17B	Mitochondrial import inner membrane translocase subunit Tim17-B	5	6	6	6	57.6	57.6	57.6	18.273	172	29.6116	29.1519	29.4395	29.0373	28.5047	29.4384	29.9214	29.8584	29.9242	29.7465	0.628785	0	1.75417	0
R4GMU1;O95479	H6PD	GDH/6PGL endoplasmic bifunctional protein;Glucose 1-dehydrogenase;6-phosphogluconolactonase	2	24	24	24	37.7	37.7	37.7	90.172	802	28.0195	27.3423	27.8148	28.3683	26.9292	28.4615	27.5164	28.9056	28.6126	28.1171	0.62784	0	0.963796	0
Q6ICH7	ASPHD2	Aspartate beta-hydroxylase domain-containing protein 2	1	9	9	9	37.1	37.1	37.1	41.698	369	27.2385	27.495	27.5473	27.7813	28.0997	27.496	28.2426	28.2532	28.3487	28.9574	0.627252	0	1.29043	0
Q96DC8;Q96DC8-2;Q5W0J6;Q5W0J8	ECHDC3	Enoyl-CoA hydratase domain-containing protein 3, mitochondrial	4	9	9	9	48.5	48.5	48.5	32.633	303	26.448	25.2781	25.4342	26.3937	24.6908	27.0615	25.0557	25.9035	26.6183	26.7035	0.619524	0.0481198	0.611116	0.0254606
Q71F23;Q09GN1;Q71F23-2;Q71F23-3;D6R9S4	CENPU	Centromere protein U	5	5	5	5	14.6	14.6	14.6	47.521	418	25.4546	25.9703	26.1766	24.1264	25.5315	25.8222	25.9283	26.2879	25.9988	26.3166	0.618873	0.0755227	0.878467	0.0622718
E9PNW4;A0A2U3TZL5;P13987;P13987-2;H0YET2	CD59	CD59 glycoprotein	5	4	4	4	29.6	29.6	29.6	11.985	108	31.8348	31.4154	30.9933	31.2298	31.709	32.5028	31.497	32.3587	32.0079	31.9084	0.618491	0	1.52493	2.71948e-16
O00399;E5RK00;E5RFU3;E5RIK5;E5RGW9	DCTN6	Dynactin subunit 6	5	5	5	5	31.1	31.1	31.1	20.747	190	28.6955	28.2546	28.3098	28.2899	28.0127	28.7581	28.4999	28.79	29.2516	29.3492	0.617281	0	1.88594	0
P48681	NES	Nestin	1	71	71	71	50.9	50.9	50.9	177.44	1621	34.0905	30.6562	33.4486	33.8933	34.0944	34.4697	32.1353	34.1487	33.9881	34.5118	0.614139	0	0.338099	0
Q9BRA0;I3L4V0;I3L3Z2;Q9BRA0-2;A0A0B4J297;I3L310	NAA38	N-alpha-acetyltransferase 38, NatC auxiliary subunit	6	6	6	6	66.4	66.4	66.4	13.514	125	28.2273	27.7404	27.7214	27.3806	27.6867	28.59	29.018	27.6707	28.3974	28.1489	0.613739	0	1.324	0
P52789;E9PB90;Q2TB90-3;Q2TB90-2	HK2	Hexokinase-2	4	38	34	33	51.6	47.4	45.9	102.38	917	30.2269	30.4254	28.6854	28.5776	28.5388	30.1298	30.674	29.3146	29.8177	29.5789	0.612183	0	0.615084	0
Q9UHN1;J3QRU9;J3KRM2	POLG2	DNA polymerase subunit gamma-2, mitochondrial	3	8	8	8	20.4	20.4	20.4	54.91	485	27.1044	27.2944	26.7872	25.3978	25.8257	27.388	27.1637	26.7247	27.1779	27.0049	0.609922	0	0.814431	0
Q96K17;E9PL10;Q96K17-2	BTF3L4	Transcription factor BTF3 homolog 4	3	11	11	10	74.1	74.1	68.4	17.27	158	30.0078	30.6025	30.7215	30.8938	30.8826	30.6784	31.0319	30.8677	31.6226	31.9561	0.609683	0	1.16172	0
Q86WX3;F8WFE7	RPS19BP1	Active regulator of SIRT1	2	5	5	5	29.4	29.4	29.4	15.434	136	29.1584	28.8542	29.0233	28.2252	28.1487	29.1076	28.9609	29.076	29.7591	29.5531	0.609372	0	1.33202	0
O95822;O95822-2	MLYCD	Malonyl-CoA decarboxylase, mitochondrial	2	11	11	11	27	27	27	55.003	493	26.8038	26.5545	24.7597	26.9127	26.4212	27.3403	26.4295	26.6429	26.9475	27.1362	0.608915	0.0981368	0.723172	0.0435252
P31949	S100A11	Protein S100-A11;Protein S100-A11, N-terminally processed	1	13	13	13	88.6	88.6	88.6	11.74	105	34.0384	33.1014	33.0356	33.0715	32.6824	34.4064	33.8883	33.4593	33.6662	33.5428	0.606729	0	1.1928	0
Q8TA86;C9J6V2	RP9	Retinitis pigmentosa 9 protein	2	7	7	7	35.3	35.3	35.3	26.106	221	26.4986	26.5183	26.8208	24.9263	26.6759	26.8916	26.2892	27.2407	26.577	27.4641	0.604548	0.0796775	0.756782	0.0297206
P11234;P11234-2;C9J6B1;P11234-3;C9JQB3;C9JYR1;F8WEQ6	RALB	Ras-related protein Ral-B	7	12	12	7	54.4	54.4	23.3	23.408	206	27.7962	24.484	28.4925	28.0994	27.9969	27.7997	27.9621	28.1873	28.0363	27.8989	0.60305	0	0.361283	0
D3YTC9;Q6NXT1;C9JU48;F8WB76;B5MCX7;H7BZV9;H7C3L3;Q6NXT1-2;C9JX82	ANKRD54	Ankyrin repeat domain-containing protein 54	9	6	6	6	29.2	29.2	29.2	30.75	284	26.8571	27.1631	26.8802	24.8417	27.3906	26.8833	27.3547	27.1788	27.1436	27.584	0.602361	0.0591159	0.625739	0.0168834
P21980;P21980-2;A2A299;P21980-3;A2A2A0;A0A087WZC4;A0A087WVW4;A0A087WVS3;O43548-2;O43548	TGM2	Protein-glutamine gamma-glutamyltransferase 2	10	35	35	35	63.3	63.3	63.3	77.328	687	32.4074	28.8374	32.1709	31.4453	31.9768	33.2021	29.7503	32.0815	32.8058	32.0087	0.602093	0	0.287792	0
Q6P4Q7;Q6P4Q7-2	CNNM4	Metal transporter CNNM4	2	11	10	9	17.4	16.4	14.6	86.606	775	24.418	26.2383	26.7477	26.846	26.6179	25.4565	26.8989	26.8669	27.311	27.343	0.601682	0.03972	0.494383	0.00683967
C9JYQ9;H0Y8C2;Q6P5R6	RPL22L1	60S ribosomal protein L22-like 1	3	5	4	4	57.9	52.1	52.1	14.478	121	32.1995	35.0722	31.7497	32.2878	31.5462	32.5416	35.2686	32.6666	33.1861	32.1959	0.600691	0	0.304357	0
A6NFI3	ZNF316	Zinc finger protein 316	1	14	14	14	24.9	24.9	24.9	108.44	1004	27.0119	25.8753	27.0791	26.8288	26.4348	27.9954	26.3515	27.1173	27.587	27.1756	0.599399	0	0.89284	0
Q8WXF7-2;Q8WXF7;G3V5T4;G3V4Y8	ATL1	Atlastin-1	4	17	16	16	41.4	39.4	39.4	63.054	553	27.7928	27.9766	27.7887	28.0684	27.1998	28.4389	29.0397	28.303	28.2481	27.7896	0.598614	0	1.35013	2.71948e-16
Q8NBM8;E7EVZ5;D6R9J0	PCYOX1L	Prenylcysteine oxidase-like	3	5	5	5	15	15	15	54.646	494	24.6094	26.2643	27.3509	27.9579	27.068	26.354	26.6466	27.602	27.7979	27.8328	0.596572	0.104164	0.40547	0.0233596
Q9BRS2	RIOK1	Serine/threonine-protein kinase RIO1	1	4	4	4	7.7	7.7	7.7	65.582	568	25.6072	24.5615	24.733	24.6356	24.1689	25.9069	25.7911	24.9872	25.0223	24.9795	0.596136	0.245764	0.855731	0.310335
A0A0C4DFX7;Q9H967	WDR76	WD repeat-containing protein 76	2	5	5	5	10.5	10.5	10.5	62.553	562	24.302	25.833	25.2137	25.5233	24.2719	25.5772	25.9311	25.1206	25.2549	26.2361	0.595201	0.0886097	0.765667	0.0659456
Q9BY43;Q9BY43-2;H0YIN6	CHMP4A	Charged multivesicular body protein 4a	3	11	2	2	45.9	11.3	11.3	25.098	222	27.2216	27.694	27.112	27.771	24.7401	27.5093	27.2754	27.8784	27.514	27.3342	0.594529	0.0176215	0.48837	6.74139e-05
G8JLB3;Q9Y606-2;Q9Y606;F5H1S9;F5GY32;F5GXL3;F5H168;F8W9U5;F5H1B2	PUS1	tRNA pseudouridine synthase;tRNA pseudouridine synthase A, mitochondrial	9	18	18	18	58.3	58.3	58.3	42.92	384	29.3105	29.2408	28.946	28.9717	29.1004	29.965	29.9157	29.4966	29.5957	29.5585	0.592402	0	2.9239	5.43896e-16
A0A2R8YCX2;A0A2R8YGP2;Q5TBB1;A0A2R8YCP1;A0A2R8Y883;A0A2R8Y761;A0A087WZJ6;A0A2R8YCJ4;A0A2R8Y6Y1;A0A2R8Y7R8;Q5TBB1-2;A0A087WXR7;A0A2R8Y6Q6;A0A2R8Y459;A0A2R8YEC1;A0A2R8Y4S2;A0A2R8Y687;A0A2R8YE60;A0A2R8Y6M7;A0A2R8YEH2;A0A2R8YEU9;A0A2R8YEB4;A0A2R8Y7A3;A0A2R8YEQ4;A0A2R8Y4Y9;A0A2R8YEK5	RNASEH2B	Ribonuclease H2 subunit B	26	11	11	3	47.3	47.3	12.1	30.601	273	26.4514	24.3179	26.8767	26.4309	27.0134	26.9932	26.5939	27.0784	26.7813	26.6047	0.592249	0.199319	0.574476	0.0291183
P20618	PSMB1	Proteasome subunit beta type-1	1	15	15	15	78.8	78.8	78.8	26.489	241	32.912	33.0708	32.873	32.8656	32.5038	33.6312	33.6108	33.2991	33.4839	33.139	0.587756	0	2.6619	0
P13489;H0YCR7;E9PIM9;E9PMJ3;E9PLZ3;E9PIK5;E9PMN0;E9PMA9;E9PR82;E9PMI1	RNH1	Ribonuclease inhibitor	10	24	24	24	82.2	82.2	82.2	49.973	461	31.8192	32.348	31.6671	31.8442	32.0794	32.3595	32.6702	32.396	32.6531	32.6109	0.586355	0	2.58352	0
A3KFJ0;O14965;Q5QPD4;A3KFJ1;Q5QPD2;Q5QPD1;A3KFJ2	AURKA	Aurora kinase A	7	14	13	13	51.6	49.3	49.3	39.513	347	25.7419	27.0451	26.331	26.1514	26.0339	26.5348	27.5219	25.762	26.7275	27.6867	0.585935	0	0.713976	0
P47224	RABIF	Guanine nucleotide exchange factor MSS4	1	5	5	5	52	52	52	13.839	123	29.3747	29.1235	29.01	29.6651	24.2333	28.3575	29.1188	29.056	28.7185	29.0828	0.585417	0.0518493	0.232587	0.0106509
Q96RQ3;E9PHF7;F5GYT8;E9PG35;G5E9X5;F8WDI3	MCCC1	Methylcrotonoyl-CoA carboxylase subunit alpha, mitochondrial	6	13	13	13	26.8	26.8	26.8	80.472	725	24.5729	26.7669	27.8358	27.9099	27.1851	27.3612	26.5096	27.7841	27.9815	27.5402	0.581199	0.102808	0.391399	0.0185724
P07992;P07992-4;P07992-2;P07992-3;K7ES46;K7EP14;K7ER89;K7ER60;K7EJW9;K7EK97;K7EMT9	ERCC1	DNA excision repair protein ERCC-1	11	13	13	13	47.5	47.5	47.5	32.562	297	27.7791	28.9816	29.2092	28.8708	28.4223	28.6903	29.3031	29.5205	29.5592	29.0828	0.578593	0	1.04878	0
Q15020;Q15020-4;Q15020-2;F8W667;H0YHU8;F8VVK9;F8VZM2;Q15020-3	SART3	Squamous cell carcinoma antigen recognized by T-cells 3	8	39	39	13	44.5	44.5	13.4	109.93	963	28.0362	28.4812	27.9178	28.2036	28.575	28.917	28.4692	28.8025	28.7423	29.1742	0.578267	0	2.02348	0
Q8WV74;Q8WV74-2	NUDT8	Nucleoside diphosphate-linked moiety X motif 8, mitochondrial	2	5	5	5	29.2	29.2	29.2	25.37	236	25.8732	25.5664	26.6161	24.735	26.3132	26.0464	26.4506	26.6664	26.7672	26.0606	0.577463	0.118625	0.828369	0.0440814
O14893;O14893-2;S4R421	GEMIN2	Gem-associated protein 2	3	12	12	2	52.9	52.9	6.1	31.585	280	24.708	25.0698	24.0342	24.5437	24.1453	25.7185	25.4916	23.6102	25.4474	25.111	0.575542	0.160402	0.663729	0.256872
P62312	LSM6	U6 snRNA-associated Sm-like protein LSm6	1	6	6	6	80	80	80	9.1275	80	30.0936	30.0411	29.785	30.2921	28.8302	30.6956	30.3465	29.8127	30.761	30.297	0.574142	0	1.00166	0
Q86TI0;Q86TI0-2;H0Y8P0;A0JNU9;C9JIE2;B5MCJ2;H0YA01;H7C0Z7	TBC1D1	TBC1 domain family member 1	8	39	39	33	43.1	43.1	37	133.08	1168	28.9845	29.084	29.2489	29.3575	29.1009	29.4832	29.8046	29.5928	29.809	29.9541	0.573596	0	3.17166	0
Q5JTH9;Q5JTH9-2;Q5JTH9-3;A0A087X1U8;H7C1M8;A0A087WYW2;A0A087X0G0	RRP12	RRP12-like protein	7	49	49	49	48	48	48	143.7	1297	31.2353	32.0221	31.2395	31.2119	31.4167	32.1779	32.2794	31.5176	32.1576	31.8558	0.572565	0	1.60808	2.71948e-16
P24386	CHM	Rab proteins geranylgeranyltransferase component A 1	1	9	9	6	12.9	12.9	9.6	73.475	653	25.2645	25.6361	24.4917	24.8663	24.461	25.601	25.9674	25.4457	25.5776	24.9791	0.57025	0.13645	1.04056	0.229134
G3XAI2;P07942;E7EPA6	LAMB1	Laminin subunit beta-1	3	30	30	30	19.1	19.1	19.1	200.48	1810	29.4967	28.8558	28.7759	29.5443	29.8937	30.1001	29.1952	30.1699	30.0077	29.9429	0.569905	0	1.12871	0
Q9Y3B2;B1AMU7;B1AMU3;R4GNH9;R4GMQ7;B1AMU4	EXOSC1	Exosome complex component CSL4	6	6	6	6	35.9	35.9	35.9	21.452	195	28.5052	28.4896	27.9142	28.0743	27.8621	29.0922	28.9631	28.546	28.7172	28.3568	0.565964	0	1.72611	0
Q86Y37;Q86Y37-2;Q86Y37-4	CACUL1	CDK2-associated and cullin domain-containing protein 1	3	8	8	8	29.5	29.5	29.5	41.063	369	25.6049	25.8537	25.4384	25.5063	25.7967	26.3133	26.1778	25.8741	26.3511	26.3124	0.565709	0	2.83478	0
Q99661;Q5JR89;Q5JR91	KIF2C	Kinesin-like protein KIF2C	3	28	28	4	48.6	48.6	6.5	81.312	725	27.7892	28.1113	27.9404	27.3643	26.937	27.8615	28.6275	27.9712	28.1518	28.3503	0.564055	0	1.2501	0
Q96GK7;C9JGM0;C9J5B6	FAHD2A	Fumarylacetoacetate hydrolase domain-containing protein 2A	3	13	13	4	55.7	55.7	13.7	34.596	314	28.7283	29.2892	28.7365	28.7347	28.6973	29.8532	29.6984	29.4566	29.3586	28.6346	0.56309	0	1.33544	0
D6R938;E9PBG7;E9PF82;Q13557-8;Q13557-10;Q13557;Q13557-6;Q13557-11;Q13557-12;Q13557-9;Q13557-5;Q13557-3;Q13557-4;H0Y9J2;Q9UQM7;Q9UQM7-2;E9PBE8;E7EQE4;D6RHX9;D6RFJ0;E7ERS6;E7ETC9	CAMK2D	Calcium/calmodulin-dependent protein kinase type II subunit delta	22	18	14	8	46.2	36.7	21.1	56.298	498	27.8048	28.6887	28.7208	28.8355	28.8138	28.3538	29.4571	28.9717	29.0195	29.8741	0.562511	0	0.931209	1.35974e-16
Q9H8M7;X6RC97;X6RC30;Q9H8M7-2;X6R9S5	FAM188A	Protein FAM188A	5	6	6	6	17.8	17.8	17.8	49.724	445	25.708	26.5803	25.5557	25.4879	25.1235	26.3487	26.9614	25.8699	26.1167	25.9711	0.562462	0	0.967904	0
P00441;H7BYH4	SOD1	Superoxide dismutase [Cu-Zn]	2	11	11	11	79.9	79.9	79.9	15.936	154	34.551	34.4714	35.293	34.7139	34.5791	35.2286	35.1248	35.4527	35.2567	35.3445	0.559756	0	2.11851	0
Q6NSJ0	KIAA1161	Uncharacterized family 31 glucosidase KIAA1161	1	8	8	8	14.7	14.7	14.7	81.086	714	24.4066	25.37	25.2737	24.5736	25.9615	25.7345	25.8828	25.4571	24.8196	26.49	0.559723	0.140557	0.694038	0.1033
O95639;O95639-3;O95639-2;C9JEV9;B7Z7B0;H7C419;C9K0K2;H7C016;F8WEL7;H9KVA5;A6NMK7	CPSF4	Cleavage and polyadenylation specificity factor subunit 4	11	10	10	10	48	48	48	30.255	269	28.0412	27.7555	27.1577	28.0593	28.5203	28.2634	28.7696	28.2247	28.4572	28.6101	0.558181	0	1.27359	0
Q969T7;Q969T7-2;C9J758;E5RJR6;E5RH64;U3KQB1	NT5C3B	7-methylguanosine phosphate-specific 5-nucleotidase	6	6	6	6	21.3	21.3	21.3	34.389	300	26.397	24.3401	26.7548	26.5333	25.5063	26.6251	26.8559	26.1223	26.4897	26.2257	0.557437	0.0509602	0.576465	0.00103122
O14639-2;F8W8M4;A0A0A0MRL6;A0A3B3IS55;O14639-6;O14639	ABLIM1	Actin-binding LIM protein 1	6	36	36	12	58.6	58.6	19.5	81.12	718	27.4682	28.5596	27.6996	28.0846	27.3518	28.3018	29.1065	28.6952	28.1662	27.6734	0.555891	0	0.890904	0
B4DUA7;Q9NX70;M0R3F3;Q9NX70-2	IXL	Mediator of RNA polymerase II transcription subunit 29	4	5	5	5	38.5	38.5	38.5	23.472	221	25.7503	26.0524	24.8198	24.9493	26.0116	25.8005	26.0861	26.5988	25.8847	25.9925	0.555846	0.0971757	0.926509	0.0806574
Q9HB90;Q9NQL2-2	RRAGC	Ras-related GTP-binding protein C	2	10	10	4	30.1	30.1	14.3	44.223	399	25.5371	25.2047	25.4431	25.7141	25.8786	25.4972	26.3364	26.7318	26.0861	25.8984	0.554438	0	1.32297	0
O95067;H1UBN3;H0YMP3	CCNB2	G2/mitotic-specific cyclin-B2	3	13	12	12	34.7	34.7	34.7	45.281	398	26.0607	26.4739	26.0292	25.6142	25.7519	26.3148	26.8297	26.0108	26.5763	26.9695	0.554235	0	1.38617	2.71948e-16
Q9NR33	POLE4	DNA polymerase epsilon subunit 4	1	5	5	5	72.6	72.6	72.6	12.209	117	28.7634	29.1469	29.2718	29.0527	23.9431	28.0847	28.8055	28.2184	28.6768	29.1634	0.554201	0.147784	0.211734	0.0323595
P52732	KIF11	Kinesin-like protein KIF11	1	51	51	51	50.3	50.3	50.3	119.16	1056	31.2343	31.4268	31.2935	30.6914	30.8494	31.5988	31.9162	31.0576	31.6356	32.0555	0.553662	0	1.43234	0
P42025	ACTR1B	Beta-centractin	1	19	9	9	67.8	43.4	43.4	42.293	376	29.6749	29.6442	29.3939	29.1886	29.5489	30.1599	30.1258	29.948	29.9326	30.0444	0.552019	0	3.22909	5.43896e-16
A0A140T9L0;A0A0G2JJL1	WDR46		2	9	1	1	45.3	6.8	6.8	35.759	322	24.8764	26.3822	26.1106	26.6402	26.0167	26.9529	26.6147	25.7494	26.9369	26.5273	0.551015	0.152425	0.719506	0.0122752
Q13503;F5H872	MED21	Mediator of RNA polymerase II transcription subunit 21	2	5	5	5	61.1	61.1	61.1	15.564	144	27.9454	28.2972	27.8036	27.0814	24.3619	28.0515	28.2515	27.069	27.237	27.6354	0.550971	0.0347776	0.31664	0.00806751
F5GWI9;F5GXZ7;F5GZ97;Q9Y3C0;F5H0A7;F5GXZ4;F5H2P1;H0YGN0	CCDC53	WASH complex subunit CCDC53	8	6	6	6	45	45	45	18.534	169	28.1711	28.8541	27.9715	27.9987	28.0452	28.4832	28.8143	28.9956	28.5088	28.9891	0.550098	0	1.60633	0
Q96C90;F5GXC4;F5H2U0	PPP1R14B	Protein phosphatase 1 regulatory subunit 14B	3	7	7	5	57.8	57.8	44.2	15.911	147	28.0005	28.3817	28.5478	28.3594	28.9227	29.2863	28.4995	28.3466	28.6412	30.181	0.548512	0	0.754624	0
Q86WG5;Q86WG5-3;H0YDZ1;H0YD05	SBF2	Myotubularin-related protein 13	4	16	15	10	11.7	11.2	8.2	208.46	1849	25.0245	25.5948	26.1362	25.7119	26.1583	25.9363	26.6122	26.449	26.0678	26.3015	0.548221	0	1.27632	0
F8WAI8;Q9NUA8;A0A3B3IRZ6;B1AKC8;Q9NUA8-2	ZBTB40	Zinc finger and BTB domain-containing protein 40	5	7	7	7	8.4	8.4	8.4	125.52	1127	24.8231	25.0875	24.0857	24.9673	25.5154	25.4019	25.463	25.0566	25.6155	25.6799	0.547593	0.0723655	1.15936	0.0941325
Q15121;Q15121-2;B1AKZ5	PEA15	Astrocytic phosphoprotein PEA-15	3	11	11	11	82.3	82.3	82.3	15.04	130	33.7578	34.6329	34.0524	33.0591	33.1075	34.1945	34.867	33.7835	34.2445	34.2488	0.545707	0	0.822222	0
Q9H8V3-2;Q9H8V3-4;Q9H8V3;Q9H8V3-3;C9J1C4;C9JDB4;C9J0L6;C9JDV9;C9JTI2;H7C3G1;H7C103;C9JB41	ECT2	Protein ECT2	12	12	12	12	17	17	17	99.92	882	27.1775	26.7951	27.028	26.4169	24.449	27.1693	26.6596	27.1964	27.1207	26.4449	0.544878	0.109611	0.484008	0.00703084
C9JJV1;Q9Y5U2-2;Q9Y5U2;A6NCC9;E9PME3;C9JHT9;E9PL88;C9JDU0	TSSC4	Protein TSSC4	8	3	3	3	15.5	15.5	15.5	21.908	207	25.0616	26.1764	26.2291	25.4216	26.0929	26.6798	25.9387	26.1336	26.4382	26.5082	0.543383	0	1.10306	0
Q8NDD1-6;Q8NDD1;Q8NDD1-5;Q5TBH9;Q5TBI2;Q8NDD1-7	C1orf131	Uncharacterized protein C1orf131	6	8	8	8	36	36	36	32.482	292	26.5663	26.7275	26.5324	27.278	27.1816	26.9607	27.399	27.6425	27.8291	27.1664	0.542389	0	1.39905	2.71948e-16
O14979-3;O14979-2;A0A087WU03	HNRNPDL	Heterogeneous nuclear ribonucleoprotein D-like	3	17	1	1	47.5	7.4	7.4	27.191	244	26.7533	26.3672	27.616	27.114	27.6103	27.478	27.1686	28.6361	27.5304	27.3566	0.541794	0	0.782004	0
Q9H2H8;H7BZ14;B8ZZ77;Q9H2H8-2;C9K058;F8WC82;C9J4N2	PPIL3	Peptidyl-prolyl cis-trans isomerase-like 3;Peptidyl-prolyl cis-trans isomerase	7	11	11	11	65.8	65.8	65.8	18.154	161	32.0447	31.6363	31.9686	31.6164	31.4125	32.0495	32.1582	32.4122	32.3753	32.3897	0.541266	0	2.34362	0
P22830;P22830-2;K7ELX4;K7EKP7;K7EJX5;K7EPN2;K7EJM8	FECH	Ferrochelatase, mitochondrial	7	16	16	16	54.8	54.8	54.8	47.862	423	27.5745	27.2992	27.8611	28.1412	27.9532	28.5205	27.9184	28.4989	28.6711	27.925	0.540937	0	1.41902	0
Q13526;K7EN45;K7EMU7;O15428	PIN1	Peptidyl-prolyl cis-trans isomerase NIMA-interacting 1	4	8	8	8	63.8	63.8	63.8	18.243	163	31.6652	31.4847	31.3692	30.9662	30.5997	31.0662	31.9409	32.0349	31.6954	32.0481	0.540118	0	1.11398	0
Q96TC7;H0YMB1;Q96TC7-2;H0YLG5;H0YNE5;H0YLV7	RMDN3	Regulator of microtubule dynamics protein 3	6	14	14	14	34.9	34.9	34.9	52.118	470	27.9778	28.7689	28.908	28.8478	29.2951	28.8582	29.21	29.384	29.412	29.6325	0.539812	0	1.19497	0
Q92597;Q92597-3;Q92597-2;E7ESM1;E5RIR1;E5RGM5;E5RIV1;E5RIM2;E5RJY1;E5RI76;E5RH82;E5RK17;E5RJ98;E5RG99	NDRG1	Protein NDRG1	14	12	12	12	57.4	57.4	57.4	42.835	394	28.8387	28.5275	28.7814	28.4774	28.3829	29.5983	28.9946	29.0635	29.4118	28.6342	0.538864	0	1.65603	0
Q96KC8;Q5T1X2	DNAJC1	DnaJ homolog subfamily C member 1	2	12	12	12	23.3	23.3	23.3	63.882	554	27.2604	27.1389	27.3152	27.0891	27.396	27.6894	27.7115	27.641	27.6692	28.1808	0.538458	0	2.78213	5.43896e-16
O00165;O00165-2;O00165-5;O00165-3;E9PIQ7;Q5VYD6;O00165-4;O00165-6	HAX1	HCLS1-associated protein X-1	8	8	8	8	45.9	45.9	45.9	31.62	279	27.7774	28.1988	27.7742	27.4053	27.4158	28.7487	27.9231	28.2662	28.1313	28.1901	0.537612	0	1.55897	2.71948e-16
P15374;A0A087WTB8;Q5TBK7	UCHL3	Ubiquitin carboxyl-terminal hydrolase isozyme L3	3	15	15	15	90.4	90.4	90.4	26.182	230	30.6948	31.1552	30.054	30.0638	30.5783	31.5175	31.207	30.5683	30.8501	31.0746	0.53428	0	1.11814	0
Q5QJ74;A0A2R8YFB7;E9PNS0;E9PJJ0;B3KNB6;E9PP54	TBCEL	Tubulin-specific chaperone cofactor E-like protein	6	6	6	5	20.5	20.5	18.4	48.194	424	25.6803	25.7195	25.7858	25.6327	24.7604	26.0124	26.2357	26.2024	25.8633	25.9346	0.533915	0.0670624	1.56487	0.333095
Q53GG5-2;A0A087WYF8;Q53GG5;A0A2U3TZH4;Q53GG5-3;D6RAF1;A0A2R8Y6L7	PDLIM3	PDZ and LIM domain protein 3	7	10	10	10	53.8	53.8	53.8	34.279	316	27.3769	24.5793	27.8546	27.2634	27.8694	27.9249	27.2385	27.1178	27.6993	27.6226	0.531914	0.0919019	0.370047	0.0157458
Q9UBG0;E7EME3;J3QQZ6;J3KRF1	MRC2	C-type mannose receptor 2	4	38	38	38	35.9	35.9	35.9	166.67	1479	31.1393	31.2027	30.7982	31.2963	32.0712	31.7205	31.5029	31.7525	31.8633	32.3254	0.531363	0	1.17682	0
P78536;P78536-2;E7EUI5;A6H8L4	ADAM17	Disintegrin and metalloproteinase domain-containing protein 17	4	16	16	14	26.1	26.1	22.6	93.02	824	28.8937	28.4112	28.0312	28.4792	28.8111	29.8631	28.9713	28.7664	29.0851	28.5919	0.530262	0	1.08021	0
Q9Y2G2;Q9Y2G2-4;Q9Y2G2-5;Q9Y2G2-2;Q9Y2G2-3;H0YBW7	CARD8	Caspase recruitment domain-containing protein 8	6	4	4	4	13.9	13.9	13.9	48.932	431	24.5618	24.8346	25.0017	24.9574	24.4891	24.7255	25.5946	25.7629	25.5748	24.8369	0.530043	0.0410188	1.22969	0.0711983
P61970;H3BRV9	NUTF2	Nuclear transport factor 2	2	7	7	7	93.7	93.7	93.7	14.478	127	32.8496	33.827	33.5701	32.4444	31.8141	33.2888	33.5701	32.7202	33.7684	33.7935	0.527204	0	0.615579	0
P19367;A0A2R8Y626	HK1	Hexokinase-1	2	46	46	3	55	55	2.3	102.48	917	29.5717	29.2172	29.7521	28.5574	30.2899	29.1392	30.2676	30.4971	30.5104	29.603	0.525847	0	0.655908	0
Q15758;M0QXM4;Q15758-3;Q15758-2;M0QX44;M0R144	SLC1A5	Neutral amino acid transporter B(0)	6	15	15	15	41.8	41.8	41.8	56.598	541	31.6619	32.7632	31.5686	31.8976	31.2882	32.2963	33.2291	32.3934	32.296	31.5938	0.525841	0	0.734933	0
P56937-3;P56937-2;P56937;V9GYN3	HSD17B7	3-keto-steroid reductase	4	7	7	7	31.7	31.7	31.7	34.475	306	25.9009	26.294	26.9583	26.8274	24.4937	25.9362	26.7433	27.2698	26.7727	26.3753	0.524607	0.0927629	0.490253	0.0137946
Q92539;J3KTK1	LPIN2	Phosphatidate phosphatase LPIN2	2	11	9	9	16.1	14.3	14.3	99.398	896	26.2104	26.1688	26.1241	25.756	25.9628	26.3138	26.4533	26.5997	26.6436	26.8322	0.524121	0	2.59782	0
I3L1Q2;Q8WUZ0;Q8WUZ0-2;I3L4D5	BCL7C	B-cell CLL/lymphoma 7 protein family member C	4	4	4	3	16	16	12.6	32.725	293	26.5932	24.5841	26.5545	26.6531	27.0713	27.0492	26.5869	26.4812	26.7774	27.1809	0.523872	0.0555344	0.546185	0.00518733
Q9HBH0;Q9HBH0-2;V9GY67;F5GXB1;V9GYQ1;V9GYB3	RHOF	Rho-related GTP-binding protein RhoF	6	8	8	8	40.3	40.3	40.3	23.625	211	26.031	26.0655	24.9851	25.9992	24.2786	26.4884	25.9922	25.7739	25.9484	25.7749	0.523688	0.0406329	0.677613	0.00462005
Q15014;A0A0A0MT59;Q5JXX2;Q5JXX1;Q5JXX6	MORF4L2	Mortality factor 4-like protein 2	5	11	8	8	53.1	39.6	39.6	32.307	288	26.8292	27.3455	27.1416	26.8412	24.3598	26.9544	26.8502	27.4275	26.7719	27.1312	0.523597	0.0485529	0.42595	0.00486202
Q01804;Q01804-5;Q01804-3;D6RI06;D6RA27;Q01804-4	OTUD4	OTU domain-containing protein 4	6	20	20	20	25.3	25.3	25.3	124.04	1114	27.3661	27.6363	27.1174	27.6271	27.573	28.1568	27.9976	27.7285	27.9823	28.0701	0.523058	0	2.56279	0
Q9BZL6;Q9BZL6-3;Q9BZL6-2;M0R2Z8;M0QXC6;C9JDA4;A0A1B0GTX4;A0A096LNR9;A0A1B0GUM4;Q00532-3;Q00532;O76039-2;O76039	PRKD2	Serine/threonine-protein kinase D2	13	21	21	16	33.3	33.3	27.6	96.721	878	28.7585	27.5755	28.5788	28.6289	28.6057	29.0946	28.4651	28.931	29.0237	29.2444	0.522284	0	1.13806	0
Q8N2Z9;Q8N2Z9-2;A0A087WT10	APITD1	Centromere protein S	3	6	6	4	45.7	45.7	28.3	15.893	138	28.3482	27.922	27.3484	27.2363	24.5685	28.016	27.5552	28.1644	27.4308	26.8642	0.521432	0.0639065	0.320149	0.0166552
Q9HAN9;B1AN62	NMNAT1	Nicotinamide mononucleotide adenylyltransferase 1	2	9	9	9	40.1	40.1	40.1	31.932	279	27.5396	27.5988	27.2124	26.144	27.5631	28.0985	27.8025	27.2633	27.5439	27.9562	0.521285	0	0.869958	0
P62942;Q5W0X3;A0A087WZM5;Q1JUQ5;Q5VVH2;Q1JUQ3;A0A087WTS4;A0A087WV48	FKBP1A	Peptidyl-prolyl cis-trans isomerase FKBP1A;Peptidyl-prolyl cis-trans isomerase	8	8	8	8	73.1	73.1	73.1	11.951	108	31.9268	32.0993	31.9929	32.3461	30.9998	32.1078	32.3103	32.9144	32.6698	31.9673	0.520936	0	0.961283	0
Q9Y6M5	SLC30A1	Zinc transporter 1	1	13	13	13	32.5	32.5	32.5	55.299	507	28.0931	28.3886	28.1584	27.8995	27.4156	28.2302	28.8637	27.6916	28.6565	29.1109	0.519528	0	0.917872	0
P37235;E9PC71;P84074;P61601;E5RI95;A0A1B0GXG3;E5RHE8;E5RI78;E5RHC8;E5RIG4;E5RIZ1;E5RIA5;E5RGA9;C9JW46;E5RK89;E5RFL9;E5RJT1;E5RJJ6;E5RGZ0	HPCAL1	Hippocalcin-like protein 1;Neuron-specific calcium-binding protein hippocalcin	19	10	10	9	59.1	59.1	52.8	22.313	193	28.9278	28.3195	28.6446	28.9643	28.4543	29.2623	28.9004	29.4273	29.2627	29.0495	0.518339	0	1.96559	0
A0A087WWF1;Q8WWX9	SELM	Selenoprotein M	2	4	4	4	36.1	36.1	36.1	16.081	144	28.1016	29.1269	28.2094	27.5215	27.2829	28.294	29.4675	27.5638	28.4134	29.0918	0.517642	0	0.531881	0
Q9Y3M8;Q9Y3M8-4;Q9Y3M8-2;Q9Y3M8-3;Q9Y3M8-5;H3BRG5	STARD13	StAR-related lipid transfer protein 13	6	22	22	22	28.7	28.7	28.7	124.97	1113	27.3759	28.6912	27.9371	27.3192	28.0852	28.1534	29.3646	27.7874	28.1988	28.4892	0.51697	0	0.707521	0
O95249;K7EJC8;E9PCW1;G5E9T8;B4DQA8;F6RU00	GOSR1	Golgi SNAP receptor complex member 1	6	14	14	5	58.4	58.4	19.6	28.612	250	26.3263	25.975	25.6668	25.5956	26.2833	25.9133	25.6265	26.7683	26.4731	27.6416	0.515145	0	0.66579	0
O43920	NDUFS5	NADH dehydrogenase [ubiquinone] iron-sulfur protein 5	1	7	7	7	58.5	58.5	58.5	12.517	106	30.6016	30.3235	30.9217	30.071	30.7475	31.488	30.2611	30.8314	31.3945	31.2659	0.515113	0	1.02001	0
Q96D70;K7EIG9;K7EN78;K7ER32	R3HDM4	R3H domain-containing protein 4	4	6	6	6	36.6	36.6	36.6	30.349	268	24.4783	26.3133	26.1967	26.1548	25.9974	26.033	27.2558	26.2138	25.6562	26.5543	0.51453	0.0804505	0.562193	0.0128079
O95613-2;O95613;H7C2A3	PCNT	Pericentrin	3	44	44	44	17	17	17	355.88	3139	28.5989	27.4324	27.4966	28.0598	27.8711	29.0724	28.0695	27.8146	27.922	29.1413	0.512187	0	0.717761	0
P53582;H0Y955;H0Y903;H0YAI3;H0Y9L0;D6RF24	METAP1	Methionine aminopeptidase 1	6	22	22	22	72.5	72.5	72.5	43.215	386	29.7971	29.4666	29.0086	29.5295	29.5968	29.9392	30.2365	29.6778	30.1489	29.9537	0.511493	0	1.86842	0
P31327;P31327-3;P31327-2;Q5R211;C9JTA4;E7EWJ3	CPS1	Carbamoyl-phosphate synthase [ammonia], mitochondrial	6	40	38	38	33.4	32.3	32.3	164.94	1500	29.1568	29.5375	29.2542	29.6498	28.4838	29.8608	29.973	29.8288	30.005	28.9559	0.508323	0	0.961082	0
Q86X76-2;Q86X76-4;Q86X76;Q86X76-3;Q86X76-5	NIT1	Nitrilase homolog 1	5	14	14	14	62.2	62.2	62.2	31.858	291	29.9174	29.8992	29.6788	29.8726	30.0085	30.6597	30.2823	30.2932	30.5403	30.1419	0.508172	0	2.79753	0
Q9BZ67;Q9BZ67-2;Q9BZ67-3;E9PS62;Q9BZ68;E9PRP1;E9PRA3	FRMD8	FERM domain-containing protein 8	7	13	13	13	36	36	36	51.217	464	27.7549	27.012	26.8749	27.0427	26.9899	28.168	27.0503	27.4983	27.9138	27.5847	0.508131	0	1.13206	0
Q14457;E7EV84;K7EN35;K7ELY9;K7EQQ7;K7ER46;K7EKK2;K7EMA2	BECN1	Beclin-1	8	7	7	7	19.6	19.6	19.6	51.896	450	24.6876	26.5669	26.2324	24.9539	26.1722	26.4918	26.0546	26.5645	25.9559	26.086	0.507963	0.0638391	0.621026	0.0219434
A0A0J9YXF2;A0A0J9YYG4;Q15165;J3QT77;Q15165-3;Q15165-1;G3XAK4;A0A0J9YYJ1;A0A0J9YXU7;A0A2Q2SAK4;A0A0J9YXM1;A0A0J9YYF0;A0A0J9YYF3	PON2	Serum paraoxonase/arylesterase 2	13	16	16	16	68	68	68	41.527	375	30.0883	30.1248	29.7719	30.1891	30.519	30.8068	30.4413	30.6557	30.3122	31.0133	0.507269	0	1.72278	0
Q9BUE0	MED18	Mediator of RNA polymerase II transcription subunit 18	1	5	5	5	24	24	24	23.662	208	28.0057	27.5038	27.9355	27.5253	24.3108	27.55	27.885	27.7794	27.7251	26.8751	0.506721	0.123302	0.298199	0.0266051
P34059;H3BP66	GALNS	N-acetylgalactosamine-6-sulfatase	2	15	15	14	40.4	40.4	39.1	58.025	522	28.8185	30.2459	28.9926	28.979	29.5167	29.5486	30.0825	29.7656	29.668	30.016	0.505589	0	0.960529	0
K7EK07;P84243;K7EMV3;B4DEB1;K7ES00;Q6NXT2;K7EP01	H3F3B	Histone H3;Histone H3.3;Histone H3.3C	7	16	3	3	73.5	31.8	31.8	14.914	132	35.4586	35.1197	34.7894	34.7101	32.7778	35.3828	35.3244	33.0862	35.6181	35.9659	0.504354	0	0.312667	0
Q9NRX1;F8WBJ6	PNO1	RNA-binding protein PNO1	2	10	10	10	52	52	52	27.924	252	30.0156	30.4989	30.1822	29.9698	29.8313	30.5656	30.8498	30.3371	30.6442	30.6145	0.502676	0	2.13588	0
Q9ULW0;Q9ULW0-2	TPX2	Targeting protein for Xklp2	2	40	40	40	56	56	56	85.652	747	30.33	31.091	30.1055	29.9087	29.727	30.8986	31.4598	30.0565	30.3518	30.9084	0.502574	0	0.750433	0
A0A1W2PS43;Q14108;A0A1W2PPX5;A0A1W2PQR6;A0A1W2PQB7;A0A1W2PRS1;A0A1W2PPU6;A0A1W2PRF6;Q14108-2;A0A1W2PSE4;D6RDG0;A0A1W2PS70;A0A1W2PNX7;A0A1W2PQL5	SCARB2	Lysosome membrane protein 2	14	18	18	18	43.8	43.8	43.8	53.891	475	30.3811	30.6633	29.3661	30.0611	30.4385	30.568	30.826	30.6694	30.423	30.9256	0.50038	0	1.13592	0
P62304;A6NHK2	SNRPE	Small nuclear ribonucleoprotein E	2	5	5	5	68.5	68.5	68.5	10.803	92	34.3556	34.1638	34.3065	34.0254	31.2247	34.1057	34.5722	33.6612	34.2134	34.0236	0.500022	0	0.354593	0
Q7Z7H8;Q7Z7H8-2	MRPL10	39S ribosomal protein L10, mitochondrial	2	7	7	7	43.7	43.7	43.7	29.282	261	29.5988	29.7734	29.6308	29.5545	29.6293	30.2674	30.0884	29.7872	30.2529	30.2901	0.499877	0	2.93979	0
O95707;K7EQV2;K7ERD7;K7ESH8;K7EK50;A0A0A0MQS4	POP4	Ribonuclease P protein subunit p29	6	5	5	5	24.1	24.1	24.1	25.424	220	26.4564	26.3376	25.9865	26.8696	26.0644	26.8247	26.8049	26.2699	27.094	27.2186	0.49952	0	1.23049	0
Q8IWI9-3;Q8IWI9-4;Q8IWI9;Q8IWI9-2;H3BP52;H3BTF4;H3BTN2	MGA	MAX gene-associated protein	7	17	17	10	7.8	7.8	4.6	315.22	2856	26.1084	23.8279	24.9487	25.9593	26.0241	25.8483	26.0104	26.0443	25.7886	25.6741	0.499464	0.0711813	0.514331	0.0993864
P17568;M0R3B8	NDUFB7	NADH dehydrogenase [ubiquinone] 1 beta subcomplex subunit 7	2	8	8	8	59.9	59.9	59.9	16.402	137	29.751	28.1629	29.7523	29.1992	29.536	30.036	27.9302	30.8753	30.0861	29.9683	0.498911	0	0.387443	0
Q96EP0;H0YKX0;Q96EP0-3;A0A0B4J293;Q96EP0-2;H0YM13;H0YMG8;H0YNJ0;H0YMG4;H0YM83;H0YNK5;H0YKI4	RNF31	E3 ubiquitin-protein ligase RNF31	12	22	22	22	28.9	28.9	28.9	119.65	1072	28.1131	28.415	28.7012	28.6244	27.9355	28.552	29.1196	28.9396	29.0838	28.5711	0.495354	0	1.4924	0
P10253;I3L0S5;I3L3L3;I3L2V9	GAA	Lysosomal alpha-glucosidase;76 kDa lysosomal alpha-glucosidase;70 kDa lysosomal alpha-glucosidase	4	22	22	22	36.7	36.7	36.7	105.32	952	31.076	30.7667	30.163	30.4185	31.3449	31.517	31.168	31.0223	30.8412	31.6969	0.495233	0	1.00303	0
P50579;F8VRR3;F8VQZ7;P50579-3;P50579-2;G3V1U3;F8VZX9;F8VY03;F8VSC4	METAP2	Methionine aminopeptidase 2	9	14	14	14	43.1	43.1	43.1	52.891	478	28.955	29.7444	28.1373	27.6662	27.813	29.2723	29.5136	28.9159	28.4119	28.6761	0.49478	0	0.535786	0
Q9H8T0;Q9H8T0-2;H3BM79;H3BRV2;H3BNB8;H3BVH0	AKTIP	AKT-interacting protein	6	6	6	6	26.4	26.4	26.4	33.128	292	27.4518	27.5051	27.5893	27.2647	24.0966	27.6	27.4464	26.9997	26.987	27.3457	0.494239	0.0957248	0.307087	0.0230519
Q13671;E9PNR2;Q13671-2	RIN1	Ras and Rab interactor 1	3	11	11	11	15.5	15.5	15.5	84.098	783	26.8742	27.0791	26.5607	26.5925	25.6628	27.7486	27.033	26.7465	26.8893	26.8196	0.493523	0	0.84852	0
Q6FGG4;O95167;H7C0D7;S4R3I5;H7C2R1;A8MVM8;S4R3T6;A8MYJ8	NDUFA3	NADH dehydrogenase [ubiquinone] 1 alpha subcomplex subunit 3	8	2	2	2	21.4	21.4	21.4	9.2787	84	29.0738	28.3103	28.5808	29.1281	27.1793	29.6976	28.3264	28.8294	29.0903	28.7852	0.491315	0	0.561343	0
E7EW84;Q8TAG9;Q8TAG9-2;F2Z3K0;B1AP46	EXOC6	Exocyst complex component 6	5	14	12	12	22	20.7	20.7	81.851	701	26.2535	26.4784	26.689	26.627	26.5252	26.3671	26.8648	27.4023	27.2092	27.1857	0.491177	0	1.43327	0
B4DR80;Q9Y6E0-2;Q9Y6E0;H0Y630;Q5JV98;Q5JV99	STK24	Serine/threonine-protein kinase 24;Serine/threonine-protein kinase 24 36 kDa subunit;Serine/threonine-protein kinase 24 12 kDa subunit	6	17	10	9	44.9	32.3	30.1	45.835	412	28.2029	28.5944	28.4047	28.0998	28.226	28.8025	29.049	28.598	28.7583	28.7753	0.491066	0	2.5986	0
O00217;E9PPW7;E9PN51;F8W9K7;E9PKH6;Q08E91;H0YDT4	NDUFS8	NADH dehydrogenase [ubiquinone] iron-sulfur protein 8, mitochondrial	7	7	7	7	43.8	43.8	43.8	23.705	210	29.9303	29.57	29.5797	29.8316	29.6743	30.5508	29.5073	30.27	30.2197	30.4868	0.489731	0	1.40697	0
Q5TEU4;B3KR61;Q5TEU4-2	NDUFAF5	NADH dehydrogenase [ubiquinone] 1 alpha subcomplex assembly factor 5	3	7	7	7	28.1	28.1	28.1	38.918	345	24.6826	26.5757	26.2282	26.02	26.3016	26.4878	26.4839	26.5329	26.6471	26.096	0.487912	0.0714605	0.714301	0.0426984
Q7Z333-3;Q7Z333;Q7Z333-4;X6RI79	SETX	Probable helicase senataxin	4	29	29	29	12.7	12.7	12.7	299.42	2644	27.8008	27.4071	27.5088	27.3444	26.6146	28.1386	27.7482	27.635	28.0247	27.5672	0.487627	0	1.20291	0
Q8NE22-2;Q8NE22;C9J935;F8WBJ9	SETD9	SET domain-containing protein 9	4	7	7	7	39.1	39.1	39.1	30.969	271	24.6788	26.4273	26.8891	26.8939	26.1712	26.6516	26.5104	26.9334	27.0833	26.3162	0.486916	0.0818588	0.534642	0.00143423
Q9Y4C4	MFHAS1	Malignant fibrous histiocytoma-amplified sequence 1	1	6	6	6	6.7	6.7	6.7	116.95	1052	25.413	24.5654	24.7339	24.5255	24.1341	25.2257	24.849	25.0366	25.1107	25.5758	0.485198	0.0471157	1.07034	0.103768
Q9NY12-2;Q9NY12	GAR1	H/ACA ribonucleoprotein complex subunit 1	2	8	8	8	39.7	39.7	39.7	20.834	199	30.3683	30.4975	30.164	29.8877	30.5229	30.5998	30.708	30.8223	30.7733	30.9627	0.485147	0	2.18603	0
Q9NU23;E5RJK7;E5RG38;G3V136	LYRM2	LYR motif-containing protein 2	4	4	4	4	30.7	30.7	30.7	10.449	88	27.0808	27.6048	27.7093	27.2169	24.7046	27.6665	27.6281	26.6968	27.7104	27.0402	0.485146	0.039604	0.362427	0.00855502
P35914;P35914-3;P35914-2;H0Y2L7;G5E9S9;B7Z4D4;B7Z212;Q8TB92-5;Q8TB92-2;Q8TB92	HMGCL	Hydroxymethylglutaryl-CoA lyase, mitochondrial	10	11	11	11	42.8	42.8	42.8	34.36	325	29.3751	29.3405	28.9543	29.3193	29.5528	29.7872	29.9631	29.7343	29.7031	29.7744	0.484039	0	2.69762	5.43896e-16
Q9ULG1;H0YMN5	INO80	DNA helicase INO80	2	7	7	7	5.7	5.7	5.7	176.75	1556	25.0277	24.5492	25.416	25.2791	24.8485	25.6029	25.2936	25.6623	25.5113	25.4698	0.483842	0.0886148	1.59954	0.244461
Q9Y692-2;Q9Y692	GMEB1	Glucocorticoid modulatory element-binding protein 1	2	10	10	8	21	21	19.2	61.327	563	25.647	25.6958	26.484	26.5405	26.0754	26.7003	25.7639	26.5255	26.9648	26.8811	0.478559	0	0.878288	0
Q86VU5;R4GNF4	COMTD1	Catechol O-methyltransferase domain-containing protein 1	2	11	11	11	70.6	70.6	70.6	28.808	262	27.8845	28.3354	28.4845	28.813	28.9142	28.4476	28.6636	29.4625	29.0172	29.2232	0.476493	0	0.982934	0
P61313;A0A2R8YEM3;E7EQV9;E7EX53;A0A2R8Y738;P61313-2;E7ERA2	RPL15	60S ribosomal protein L15;Ribosomal protein L15	7	17	17	5	56.4	56.4	14.2	24.146	204	31.6882	32.2256	32.3484	31.9494	32.3054	32.7258	31.9275	32.2995	32.8998	33.0458	0.476286	0	1.08092	0
Q96JY6;Q96JY6-5;Q96JY6-3;A0A087WVI1;C9JS55;Q96JY6-4;C9JSR2;C9J0X3;C9K0F0;C9J760;Q96JY6-2;A0A087WXJ0;H0YBP7;F8WFB8;A0A087WU48	PDLIM2	PDZ and LIM domain protein 2	15	16	16	8	58	58	32.4	37.458	352	28.0594	27.4808	24.1141	24.6312	26.9873	27.3028	26.8134	26.2101	26.2489	27.0737	0.475199	0.0298754	0.237314	0.0115255
G3XAG1;Q96ME7-3;Q96ME7;Q96ME7-2	ZNF512	Zinc finger protein 512	4	19	19	19	43.5	43.5	43.5	64.594	566	29.1602	28.8394	28.5529	29.0011	29.2793	29.5206	29.2904	29.5236	29.2059	29.6673	0.47497	0	1.84114	2.71948e-16
Q9NRL2;Q9NRL2-2;A0A087WWN7;H0YJP5	BAZ1A	Bromodomain adjacent to zinc finger domain protein 1A	4	34	34	34	28.5	28.5	28.5	178.7	1556	29.6522	29.7187	29.513	29.3819	29.2982	30.3127	30.1072	29.8198	30.151	29.5478	0.474905	0	1.78365	0
A2RUC4;A8KAJ9;A2RUC4-2	TYW5	tRNA wybutosine-synthesizing protein 5	3	8	8	8	27.3	27.3	27.3	36.547	315	26.2169	26.3273	26.5324	26.1436	26.218	26.7219	26.7456	26.4084	26.8303	27.1033	0.47427	0	2.17922	0
Q9ULX3;H3BUR4	NOB1	RNA-binding protein NOB1	2	8	8	8	27.2	27.2	27.2	46.674	412	27.8853	27.9949	27.5508	27.2539	27.0535	28.0005	28.2596	27.9548	27.8589	28.036	0.474266	0	1.41752	0
Q9BPX5	ARPC5L	Actin-related protein 2/3 complex subunit 5-like protein	1	7	7	7	53.6	53.6	53.6	16.941	153	31.3929	31.0839	31.3988	30.8927	30.195	31.177	31.7128	31.4395	31.5882	31.4109	0.473046	0	1.07988	0
Q13823;H0YG10	GNL2	Nucleolar GTP-binding protein 2	2	18	18	18	30.8	30.8	30.8	83.654	731	27.8514	28.4542	28.0718	28.4632	28.4858	28.9299	28.3621	28.976	28.718	28.7045	0.472818	0	1.63751	0
Q9H9Y4;Q5JYG4;Q5JYG3	GPN2	GPN-loop GTPase 2	3	4	4	4	24.5	24.5	24.5	34.56	310	24.8975	26.2175	26.9051	25.8902	25.8487	26.6251	26.7636	26.0614	26.7032	25.9692	0.472704	0.0601149	0.630068	0.00523284
Q9H1B7	IRF2BPL	Interferon regulatory factor 2-binding protein-like	1	27	27	22	43.6	43.6	38.1	82.658	796	29.8589	29.7107	30.4062	31.0044	30.0982	30.8466	30.0111	31.274	30.8857	30.4201	0.471803	0	0.761203	0
Q15181;Q5SQT6	PPA1	Inorganic pyrophosphatase	2	22	22	22	81	81	81	32.66	289	34.0401	34.1006	34.367	33.864	34.1263	34.5397	34.6113	34.4934	34.7033	34.4996	0.469869	0	3.09146	5.43896e-16
A0AVT1;A0AVT1-2;H0Y8S8;A0AVT1-3;A0AVT1-4;H0Y9U5	UBA6	Ubiquitin-like modifier-activating enzyme 6	6	55	55	55	66.9	66.9	66.9	117.97	1052	33.0129	32.7312	32.4383	32.2775	32.8434	33.4859	33.1652	32.7264	32.8175	33.4556	0.469456	0	1.27859	0
P00966;Q5T6L6;Q5T6L5	ASS1	Argininosuccinate synthase	3	23	23	23	66	66	66	46.53	412	30.3851	32.0331	31.0303	31.3428	31.6606	30.6617	32.8348	31.4339	31.6909	32.1747	0.46879	0	0.471737	0
Q9UHB6;Q9UHB6-4;F8VQE1;Q9UHB6-2;Q9UHB6-5;F8VS07;Q9UHB6-3;F8VRN8;F8VTU2;F8VVQ7	LIMA1	LIM domain and actin-binding protein 1	10	39	39	38	56.7	56.7	55.7	85.225	759	30.1766	31.6179	29.9176	29.4439	31.1138	30.4006	31.96	30.3149	30.3947	31.5354	0.467151	0	0.396921	6.7987e-17
Q92504;A2AAT0	SLC39A7	Zinc transporter SLC39A7	2	3	3	3	8.5	8.5	8.5	50.117	469	25.5634	26.9412	26.9774	27.8927	28.419	27.0962	28.2152	27.6478	28.2774	26.8882	0.466213	0	0.364544	6.7987e-17
J3QSH4;Q14119;J9JIC7	VEZF1	Vascular endothelial zinc finger 1	3	8	7	7	25.4	24	24	55.793	512	26.7538	26.1921	26.6819	26.994	27.023	27.3392	27.5283	27.1169	26.8	27.1888	0.465676	0	1.37698	0
O00178;F5H716;B0QY59;F5H257	GTPBP1	GTP-binding protein 1	4	16	16	16	37.5	37.5	37.5	72.453	669	28.3532	28.8613	29.0449	28.3649	28.3626	28.8408	29.4858	28.606	29.2332	29.1447	0.464747	0	1.21373	0
O43299;O43299-2;A0A3B3ISJ0;O43299-3;A0A3B3IS81;A0A3B3IRY2;A0A3B3IU94;A0A3B3ITJ1;A0A3B3ISN8	AP5Z1	AP-5 complex subunit zeta-1	9	16	16	16	34.8	34.8	34.8	88.604	807	27.222	26.8872	27.4544	27.3125	26.8919	27.4914	27.4538	27.7908	28.0206	27.335	0.464721	0	1.59496	2.71948e-16
P04179;P04179-4;P04179-2;F5H4R2;F5GYZ5;F5H3C5;P04179-3;G8JLJ2;G5E9P6;F5GXZ9	SOD2	Superoxide dismutase [Mn], mitochondrial	10	11	11	11	72.1	72.1	72.1	24.75	222	31.5437	31.3862	31.0421	31.3256	30.7178	31.9625	31.9878	31.5093	31.6032	31.2741	0.464297	0	1.31198	0
Q8IYQ7	THNSL1	Threonine synthase-like 1	1	10	10	10	18	18	18	83.069	743	26.8127	25.3051	26.0747	26.5088	26.7572	26.9407	26.3796	26.9293	26.5263	26.9992	0.463304	0	0.773287	0
Q9BYG3;C9J808;C9J6C5;H7BZL0	NIFK	MKI67 FHA domain-interacting nucleolar phosphoprotein	4	18	18	18	63.1	63.1	63.1	34.222	293	30.8071	31.3104	30.6787	30.5466	30.5438	31.3736	31.4571	31.0675	31.0771	31.2213	0.462019	0	1.6705	2.71948e-16
O00299	CLIC1	Chloride intracellular channel protein 1	1	22	22	22	88.4	88.4	88.4	26.922	241	35.4513	35.0925	34.9986	34.8647	35.1322	35.4736	35.545	35.6103	35.6363	35.5812	0.46143	0	2.72582	0
Q8NB37;Q8NB37-2;H0YE25;H0YF25;Q8NB37-3;E9PLI5;H0YER3;E9PQD8;Q8NB37-4	PDDC1	Parkinson disease 7 domain-containing protein 1	9	8	8	8	58.6	58.6	58.6	23.297	220	29.3465	29.1961	28.9633	29.3386	29.3341	29.5676	29.73	29.5861	29.705	29.8902	0.460035	0	2.9267	0
P29374-3;P29374-2;P29374;C9J1W3;H7C485;F8WAR5;C9JIF4	ARID4A	AT-rich interactive domain-containing protein 4A	7	10	9	9	12.3	11.4	11.4	134.95	1188	26.021	25.9802	26.2106	26.1306	23.8269	25.5434	26.1145	26.3431	26.4488	26.017	0.459514	0.0521371	0.435062	0.0067954
Q92551-2;Q92551;C9JNA8	IP6K1	Inositol hexakisphosphate kinase 1	3	5	5	5	18.8	18.8	18.8	31.524	276	26.0673	25.8231	25.3163	25.3049	25.5098	26.3174	26.5499	25.7272	25.8574	25.8569	0.457478	0	1.16614	0
Q96GX2	ATXN7L3B	Putative ataxin-7-like protein 3B	1	3	3	3	44.3	44.3	44.3	10.771	97	29.4435	29.6973	29.2209	29.1838	24.4908	28.69	28.9802	28.092	29.2288	29.3308	0.457072	0.114943	0.176957	0.0306468
Q9BRZ2;C9JI91;Q9BRZ2-2;Q9BRZ2-3;A0A0D9SF19	TRIM56	E3 ubiquitin-protein ligase TRIM56	5	21	21	21	36.6	36.6	36.6	81.487	755	27.8067	27.745	27.4233	28.3082	28.0201	28.3445	28.4848	28.3089	28.246	28.1937	0.454907	0	1.72054	0
Q9NUS5;Q5JX74;A2A2L4	AP5S1	AP-5 complex subunit sigma-1	3	7	7	7	40.5	40.5	40.5	22.522	200	26.9457	24.8118	27.7843	27.7554	27.1725	27.1187	27.0318	27.9469	27.8777	26.7648	0.45404	0.106224	0.326107	0.0339268
Q8N3V7-2;Q8N3V7-3	SYNPO	Synaptopodin	2	42	42	14	56.5	56.5	17.4	96.395	903	28.2701	28.2142	28.6525	28.849	29.263	28.5882	29.1318	29.2724	29.1331	29.3872	0.452777	0	1.03268	0
P49006	MARCKSL1	MARCKS-related protein	1	6	6	6	72.3	72.3	72.3	19.529	195	30.0377	27.8739	30.1454	29.8125	30.3706	29.9575	29.4609	31.319	29.5272	30.2364	0.452176	0	0.35095	0
Q96RD7-2;Q96RD7	PANX1	Pannexin-1	2	6	6	6	19.9	19.9	19.9	47.634	422	27.2569	27.2972	27.1582	27.1027	27.2942	27.8184	28.2299	27.459	27.4528	27.4089	0.451976	0	1.62639	0
Q9Y3I1;Q9Y3I1-3;Q9Y3I1-2;F8WBR0;F8WDR9	FBXO7	F-box only protein 7	5	12	12	12	33.9	33.9	33.9	58.502	522	28.9202	29.2947	28.9193	28.5939	28.9388	28.9725	29.7572	29.2134	29.5102	29.4726	0.451756	0	1.49438	0
Q9Y2D5-6;Q9Y2D5-4;Q9Y2D5-5;Q9Y2D5-7;Q9Y2D5;C9JVY5	AKAP2	A-kinase anchor protein 2	6	41	41	33	45.9	45.9	35.8	120.63	1090	30.1449	31.0379	30.1278	29.8267	30.0423	30.8116	31.2204	30.2815	30.4921	30.632	0.451602	0	0.909629	0
A0A0A0MRG8;Q16611;Q16611-2	BAK1	Bcl-2 homologous antagonist/killer	3	8	8	8	53.9	53.9	53.9	21.359	191	28.0492	28.2407	28.1886	28.1494	28.4263	28.4086	28.3878	28.9677	28.855	28.6929	0.451565	0	2.04118	0
O60732;O60732-2;Q3SYA6;Q8TD91-2;A0A0A0MSA3;A2A368;A8MXT2;Q96M61;O15480	MAGEC1	Melanoma-associated antigen C1	9	16	15	14	18.8	18.1	17.3	123.64	1142	30.3553	31.1451	31.5026	31.3256	28.5609	31.0599	31.3124	31.3692	31.6495	29.7526	0.450815	0	0.302846	0
Q13454-2;D6RDV0;D6RA37;A0A0A0MTC2;D6RIY7;Q13454	TUSC3	Tumor suppressor candidate 3	6	6	6	6	18.2	18.2	18.2	39.558	347	27.6572	24.5446	27.4286	27.9388	27.4754	28.3287	26.0442	27.1754	27.9441	27.7945	0.448451	0.0242305	0.25084	0.00790617
P62308;Q49AN9;F5H013;A8MWD9;C9JVQ0	SNRPG	Small nuclear ribonucleoprotein G;Putative small nuclear ribonucleoprotein G-like protein 15	5	5	5	5	77.6	77.6	77.6	8.496	76	31.3364	31.1798	31.1897	31.2053	28.3753	31.1219	31.2644	30.6761	31.3376	31.1287	0.448414	0	0.33381	0
Q6UWU4;Q6UWU4-2;Q6UWU4-3	C6orf89	Bombesin receptor-activated protein C6orf89	3	6	6	6	15.9	15.9	15.9	39.87	347	25.8829	27.2076	26.0296	25.241	26.0166	26.9395	26.6771	26.2212	26.4042	26.3755	0.447984	0	0.64379	0
O95159;E9PQ47;E9PNY1;E9PQA5;E9PMQ3;E9PJX1;E9PJ47;H0YCU8	ZFPL1	Zinc finger protein-like 1	8	13	13	13	36.1	36.1	36.1	34.114	310	29.3994	29.2223	28.9618	29.2038	29.4936	29.5546	29.5379	29.8926	29.7091	29.8266	0.447982	0	2.32437	0
O95292;E5RK64;O95292-2	VAPB	Vesicle-associated membrane protein-associated protein B/C	3	15	14	14	60.5	60.5	60.5	27.228	243	30.6764	31.5691	31.1639	31.3438	31.7067	31.3509	31.8804	31.7752	31.6472	32.0404	0.446858	0	1.15192	0
P18440;F5H5R8	NAT1	Arylamine N-acetyltransferase 1	2	11	11	11	41	41	41	33.898	290	27.6931	26.9878	27.6495	26.8012	27.0989	28.0261	27.524	27.6129	27.7127	27.5827	0.445607	0	1.24137	0
Q9NZT2-2;Q9NZT2;A0A0A0MRN5;A0A087X028;Q4VXW3	OGFR	Opioid growth factor receptor	5	25	25	25	61.5	61.5	61.5	71.423	657	30.2634	30.5267	30.0415	30.4362	31.0189	30.8716	30.5961	31.0407	30.7266	31.2759	0.444852	0	1.23129	0
E9PR44;P02511;E9PJL7;A0A024R3B9;E9PNH7;E9PRA8;E9PS12;E9PRS4;H0YCW8	CRYAB	Alpha-crystallin B chain	9	15	15	15	90.8	90.8	90.8	20.03	174	30.3121	33.3914	30.8507	29.9788	31.3426	30.7207	34.1165	30.5843	30.972	31.6945	0.442468	0	0.199567	0
P07305;P07305-2	H1F0	Histone H1.0;Histone H1.0, N-terminally processed	2	13	13	13	35.1	35.1	35.1	20.863	194	32.4739	33.1418	33.0536	33.1095	34.0075	33.0912	32.8283	33.6965	33.454	34.9268	0.442116	0	0.464679	0
G5E9C8;Q07889;Q07889-2	SOS1	Son of sevenless homolog 1	3	21	21	15	19.3	19.3	14.6	150.86	1318	28.2055	27.6394	27.5204	27.2357	27.6657	28.2496	28.4089	28.0455	27.9425	27.8294	0.441829	0	1.32078	0
H7C1U3;Q5T0F9-2;Q5T0F9;H0Y517;Q5T0F9-3;Q5T0F9-4	CC2D1B	Coiled-coil and C2 domain-containing protein 1B	6	9	9	9	19.2	19.2	19.2	74.494	672	27.1056	27.2975	27.5207	26.7728	24.6472	26.6051	27.0241	27.2083	27.5184	27.1933	0.441094	0.0508531	0.357138	0.0124873
P11117;E9PHY0;E9PQY3;E9PP23;B7Z7D2;E9PKW9;E9PQW9;B7Z6U3;P11117-2	ACP2	Lysosomal acid phosphatase	9	10	10	10	25.5	25.5	25.5	48.344	423	27.9649	27.6709	28.1719	28.6421	28.2305	28.4025	28.0766	28.9269	28.5619	28.9144	0.440413	0	1.05472	0
Q9Y6X3;Q9Y6X3-3;Q9Y6X3-2;V9GYS3;V9GZ52	MAU2	MAU2 chromatid cohesion factor homolog	5	6	6	6	14.2	14.2	14.2	69.081	613	26.6255	25.9247	26.7848	26.7007	25.0489	26.5636	26.443	26.9647	26.7459	26.5692	0.440376	0.0796519	0.629236	0.0134251
Q5H9A7;P01033;H0Y789;Q5H9B5;Q5H9B4	TIMP1	Metalloproteinase inhibitor 1	5	8	8	8	83.2	83.2	83.2	16.057	143	28.5209	29.2299	29.1353	29.4935	29.4591	29.596	28.8264	29.8677	30.4753	29.2727	0.439852	0	0.662948	0
Q9Y3U8;J3QSB5;J3KTD3	RPL36	60S ribosomal protein L36	3	5	5	5	30.5	30.5	30.5	12.254	105	32.786	33.1464	33.1354	33.04	32.6679	33.2296	33.4502	33.3081	33.7402	33.2449	0.439452	0	1.92789	2.71948e-16
Q96AG4;I3L223	LRRC59	Leucine-rich repeat-containing protein 59	2	14	14	14	51.1	51.1	51.1	34.93	307	33.2879	33.4318	33.0798	33.2112	32.862	33.7689	33.6132	33.4474	33.778	33.4621	0.439401	0	2.19185	0
P21964-2;P21964;E7EMS6;E7EUU8;F8WBW9;H7BZ45	COMT	Catechol O-methyltransferase	6	18	18	18	91.4	91.4	91.4	24.449	221	31.7985	33.0786	31.659	31.9012	32.353	31.8054	33.2895	32.4235	32.5631	32.9045	0.439131	0	0.593982	0
Q9H875;Q9H875-2	PRKRIP1	PRKR-interacting protein 1	2	2	2	2	15.2	15.2	15.2	20.997	184	25.9449	24.5057	25.622	25.441	25.3612	25.8358	26.4549	25.9218	25.2471	25.6055	0.438047	0.106549	0.689499	0.0652369
O75608;E5RGR0;O75608-2;B4DP64;A0A087X1K9;E5RJ48;E5RI35	LYPLA1	Acyl-protein thioesterase 1	7	10	10	10	70.4	70.4	70.4	24.669	230	29.9373	30.4408	29.9043	30.224	30.1851	30.6677	30.4211	30.5198	30.6304	30.6407	0.437647	0	2.40589	0
P49761-1;P49761;P49761-3;H3BRW2;H3BNQ5;H3BUL5;H3BVF8;H3BQG1;H3BRE4	CLK3	Dual specificity protein kinase CLK3	9	5	5	5	13.9	13.9	13.9	58.588	490	26.1776	26.4178	26.6486	26.546	25.4895	26.622	26.6435	26.684	27.0528	26.4592	0.436407	0	1.03028	0
P20933;H0Y9C7;H0Y8L9	AGA	N(4)-(beta-N-acetylglucosaminyl)-L-asparaginase;Glycosylasparaginase alpha chain;Glycosylasparaginase beta chain	3	7	7	7	28	28	28	37.208	346	27.1936	26.5757	27.3905	27.6252	27.4201	28.0417	25.8555	28.6691	27.8346	27.9857	0.436291	0	0.379669	6.7987e-17
Q8IY33;Q8IY33-5;Q8IY33-4;Q8IY33-2;Q8IY33-3	MICALL2	MICAL-like protein 2	5	29	28	28	39.9	38.7	38.7	97.501	904	29.7633	29.0644	29.5593	28.9721	28.8279	30.2432	29.345	29.3075	29.9738	29.4973	0.43596	0	0.885691	0
P14635;E9PC90;P14635-2;H0YA62;D6RHI0	CCNB1	G2/mitotic-specific cyclin-B1	5	15	15	14	46.2	46.2	44.3	48.337	433	28.6326	29.6196	29.3094	28.5947	27.7285	29.0257	29.8621	28.7415	29.5043	28.9305	0.435887	0	0.534194	0
Q8N3Z3;A0A087WUP3;Q8N3Z3-2;F8WBY6;Q8N3Z3-3;C9J8V5;C9J0K3	GTPBP8	GTP-binding protein 8	7	10	10	10	44.7	44.7	44.7	32.146	284	27.0622	27.1113	26.7914	26.718	27.4371	27.4406	27.3032	27.3807	27.8186	27.3487	0.434371	0	1.59987	0
Q9NRX2;E9PKV2	MRPL17	39S ribosomal protein L17, mitochondrial	2	9	9	9	42.3	42.3	42.3	20.05	175	29.8303	29.2276	29.727	29.466	29.5932	30.32	29.2154	29.6577	30.5237	30.297	0.433957	0	0.848107	0
Q93052;A0A087WZF1;C9JUT4;C9JXK9;C9J4E3;C9J5C8;C9J2R5;C9JIY7;C9JT42;C9J3U9;C9J1K7;C9JE51	LPP	Lipoma-preferred partner	12	23	23	23	49	49	49	65.746	612	28.485	29.9982	29.4881	29.533	29.966	29.0486	30.1284	30.1331	29.979	30.3505	0.433841	0	0.589122	0
P42765;A0A0B4J2A4;K7EME0;K7EJ68;K7EJB1;K7ER88	ACAA2	3-ketoacyl-CoA thiolase, mitochondrial	6	22	22	22	73	73	73	41.924	397	32.3505	31.7765	32.2916	32.5269	31.6363	33.021	31.8915	32.9719	32.9772	31.8878	0.433495	0	0.671235	0
Q9P086;I3L3E8;I3L2Q0	MED11	Mediator of RNA polymerase II transcription subunit 11	3	4	4	4	57.3	57.3	57.3	13.129	117	28.0851	28.0694	27.9803	27.9452	24.4029	27.6948	27.9972	26.9459	28.0405	27.9706	0.433228	0.0918206	0.234267	0.0254022
Q9Y5W9-2;Q9Y5W9;J3QLV8;J3QRB9;J3KTN6;B4DJI7	SNX11	Sorting nexin-11	6	6	6	6	29	29	29	29.423	262	25.4864	25.3206	26.0012	26.0442	26.6302	26.0449	25.6248	26.717	26.284	26.9772	0.433073	0	0.63852	0
Q9BSY4;Q9BSY4-2;F8WC14	CHCHD5	Coiled-coil-helix-coiled-coil-helix domain-containing protein 5	3	7	7	7	87.3	87.3	87.3	12.395	110	27.8585	27.4608	27.6918	27.9864	25.1128	27.4858	26.8952	28.0518	28.1505	27.6887	0.432338	0.0355519	0.320779	0.0106326
Q9BTT0;Q5TB19;E9PLC4;Q9BTT0-2	ANP32E	Acidic leucine-rich nuclear phosphoprotein 32 family member E	4	8	8	1	39.9	39.9	6.3	30.692	268	28.5423	28.0747	28.8626	28.1434	27.3566	28.5894	28.1786	29.2353	28.7082	28.4232	0.430992	0	0.698284	0
E9PEI0;Q69YH5	CDCA2	Cell division cycle-associated protein 2	2	13	13	13	21.7	21.7	21.7	111.01	1008	26.9748	26.6388	26.9247	26.3437	26.1257	26.2057	27.3741	26.8429	27.0796	27.6544	0.429819	0	0.731075	0
Q2TAA2;H7C5G1;Q2TAA2-2;C9JE02;C9JDY4;C9J5J2;F8WF34	IAH1	Isoamyl acetate-hydrolyzing esterase 1 homolog	7	10	10	10	54	54	54	27.598	248	28.705	29.3235	28.2974	28.3846	28.7665	29.0687	29.3269	28.6445	29.0086	29.5747	0.429282	0	0.956343	1.35974e-16
Q71UI9;P0C0S5;Q71UI9-4;Q71UI9-3;C9J0D1;Q71UI9-2;C9J386;Q71UI9-5	H2AFV	Histone H2A.V;Histone H2A.Z;Histone H2A	8	7	5	5	57.8	45.3	45.3	13.509	128	34.2686	35.0358	35.5373	34.2945	33.141	34.9757	33.8787	33.9397	35.3278	36.3016	0.429263	0	0.300366	0
P19525;P19525-2;C9JZT2;F8WBH4	EIF2AK2	Interferon-induced, double-stranded RNA-activated protein kinase	4	23	23	23	45.7	45.7	45.7	62.094	551	30.9015	30.9237	31.3622	30.9429	31.0867	31.179	31.3899	31.6098	31.6731	31.5081	0.42859	0	2.087	0
Q9P287;Q9P287-3	BCCIP	BRCA2 and CDKN1A-interacting protein	2	15	15	5	57.3	57.3	19.1	35.979	314	26.7262	27.3076	26.6606	26.7863	26.5226	27.7003	27.4877	26.9157	26.9757	27.0634	0.427925	0	1.15479	0
P79522-2;P79522	PRR3	Proline-rich protein 3	2	1	1	1	10.2	10.2	10.2	18.644	167	24.6502	25.722	25.2761	25.6545	25.3029	25.89	25.5149	25.2465	26.1385	25.9508	0.427012	0	0.902334	0
Q9H9Y2;X6R7Q1	RPF1	Ribosome production factor 1	2	12	12	12	36.7	36.7	36.7	40.11	349	27.5119	27.5969	27.4277	27.1437	27.1459	27.8431	28.0164	27.4998	27.6008	27.9968	0.426141	0	1.79376	0
H7C1N3;O15155;A0A3B3IU16;C9JTT8;Q68DU7;O15155-2	BET1	BET1 homolog	6	2	2	2	21.8	21.8	21.8	14.872	133	29.738	30.278	29.5433	29.9151	28.7522	29.5603	30.434	30.2494	29.9448	30.1653	0.425428	0	0.727966	0
Q8IWL3;B0QYH2;F8WBY7	HSCB	Iron-sulfur cluster co-chaperone protein HscB, mitochondrial	3	6	6	6	24.3	24.3	24.3	27.422	235	26.3129	26.244	27.0625	27.8299	27.6877	26.9807	26.6132	28.0039	27.8472	27.8167	0.424936	0	0.451433	0
Q96LW7-2;Q96LW7	C9orf89	Bcl10-interacting CARD protein	2	8	8	8	41.5	41.5	41.5	20.625	183	27.8459	27.7213	27.1518	27.8209	27.8546	28.3732	28.3468	27.8687	28.0358	27.8928	0.424563	0	1.40705	0
Q9NQT4;M0R050;M0R102;M0R289	EXOSC5	Exosome complex component RRP46	4	8	8	8	57.4	57.4	57.4	25.249	235	29.2695	29.4892	29.0471	29.5003	29.1169	29.7337	29.6706	29.6679	29.9879	29.4788	0.423193	0	2.0361	0
X6RM59;Q9H0P0;Q9H0P0-3;Q9H0P0-2;Q9H0P0-1;B9A035;C9K084	NT5C3A	Cytosolic 5-nucleotidase 3A	7	14	14	14	54.1	54.1	54.1	37.405	331	28.866	28.8502	28.526	28.587	28.7669	29.1943	29.4501	28.7424	28.997	29.3211	0.421771	0	1.7407	0
Q9NRG4;Q9NRG4-2;B0R0U3	SMYD2	N-lysine methyltransferase SMYD2	3	6	6	6	18.9	18.9	18.9	49.688	433	26.7338	25.5832	26.6026	26.1654	23.9696	27.0437	25.9999	26.346	25.8132	25.9482	0.419297	0.119212	0.32485	0.0370949
A0A0U1RQR1;A0A0U1RR06;Q9Y484;Q9Y484-3;C9J5L0;C9J7Q8;C9JBX7;C9J0A8;C9J471;H0Y329;G8JLI5;C9JYH8;Q9Y484-2;C9JUS5;C9JE01;A0A0U1RQS7;A0A0U1RQG6;A0A0U1RQM7;C9JVT3;A0A0U1RRJ9;A0A0U1RR42;A0A0U1RRJ2;A0A0U1RQJ7;H7C4N7	WDR45	WD repeat domain phosphoinositide-interacting protein 4	24	7	7	4	28.6	28.6	18.5	30.554	276	25.77	24.4942	26.0456	25.0941	25.3097	25.8282	25.7288	25.4476	25.9014	25.8997	0.418404	0.146732	0.714869	0.0337209
A0A087WTU9;Q8TCU4;A0A087WV20;Q8TCU4-3;Q8TCU4-2;H7C1D9;A0A2R8Y7Z9	ALMS1	Alstrom syndrome protein 1	7	13	13	13	4.9	4.9	4.9	456.41	4126	26.897	24.2721	26.8971	26.8863	27.6608	26.9208	26.9502	26.8409	26.605	27.3853	0.417723	0.108532	0.294933	0.0296889
Q5W111;Q5W111-2	SPRYD7	SPRY domain-containing protein 7	2	6	6	6	35.2	35.2	35.2	21.666	196	27.4882	26.9472	26.7365	25.9369	25.8439	27.3676	27.5057	26.4875	26.8038	26.8734	0.417061	0	0.54558	0
B1ALY0;Q8IXS6-2;C9JA33;Q8IXS6;C9JZH4	PALM2-AKAP2	Paralemmin-2	5	15	7	7	48.7	23.3	23.3	47.626	433	27.2378	27.8613	27.1676	27.0978	27.2074	28.0591	27.4816	27.3052	27.9492	27.862	0.417043	0	1.15088	0
Q9NXF7	DCAF16	DDB1- and CUL4-associated factor 16	1	4	4	4	25.5	25.5	25.5	24.193	216	24.7799	26.6543	25.0755	24.8642	26.5309	25.5344	25.9645	26.0893	25.9809	26.4205	0.416981	0.28285	0.390635	0.198154
Q96AB3;Q96AB3-2;K7EKW4;K7ENV7;Q96AB3-3	ISOC2	Isochorismatase domain-containing protein 2, mitochondrial	5	9	9	9	82.9	82.9	82.9	22.337	205	30.2106	29.7717	30.7949	30.4154	30.3313	30.7408	30.3125	30.8048	31.0765	30.672	0.416526	0	1.10849	0
Q9H0E9-2;H7C128;H7C179;B5MCW3;H7C127;Q9H0E9-4;Q9H0E9;Q9H0E9-3;H0YAH7;F8WBH2;H7C2P4;F8WDX5;D6RID0;F8WCS7;C9JV05;H0YA84	BRD8	Bromodomain-containing protein 8	16	19	19	19	28.4	28.4	28.4	102.84	951	27.9064	27.7934	28.0221	28.2259	26.7728	28.4058	27.4839	28.1782	28.3047	28.4276	0.415914	0	0.671049	0
Q9BT09;A0A0C4DFY8	CNPY3	Protein canopy homolog 3	2	12	12	12	39.9	39.9	39.9	30.748	278	29.8798	30.5803	29.6602	30.4028	29.8708	30.4465	30.7421	30.7309	30.2941	30.2587	0.415686	0	1.12147	0
P53004	BLVRA	Biliverdin reductase A	1	20	20	14	72	72	46.6	33.428	296	31.8845	31.7249	32.0446	32.0786	32.068	32.2317	32.2884	32.4549	32.613	32.2909	0.415646	0	2.54836	0
O60493;O60493-2;O60493-4;O60493-3	SNX3	Sorting nexin-3	4	11	9	9	72.2	67.9	67.9	18.762	162	30.6437	30.8696	30.9523	30.2891	30.4838	30.6005	30.4514	31.2095	31.484	31.5711	0.415617	0	0.831734	0
Q9UGC7;Q9UGC7-3;Q9UGC7-2;X6RKB4;Q9UGC7-4;Q5TF45	MTRF1L	Peptide chain release factor 1-like, mitochondrial	6	6	6	6	23.4	23.4	23.4	43.599	380	25.6143	25.2469	25.3772	25.0164	24.4597	25.7836	25.5683	25.2764	25.8868	25.2763	0.415372	0.0616048	0.87433	0.264063
Q9BU89	DOHH	Deoxyhypusine hydroxylase	1	14	14	14	79.1	79.1	79.1	32.904	302	29.2799	29.6798	29.1794	28.856	29.0125	29.6274	29.8467	29.5459	29.5529	29.5112	0.415282	0	1.58568	2.71948e-16
P14209-3;P14209;A0A096LP69;A8MQT7;P14209-2	CD99	CD99 antigen	5	3	3	3	32.5	32.5	32.5	17.128	169	27.3535	27.1531	27.4069	26.8142	24.3171	26.9142	26.6845	27.5598	26.9658	26.9968	0.41524	0.0897675	0.291129	0.0268747
A0A087WYR3;O43399;O43399-5;O43399-7;A0A087WZ51	TPD52L2	Tumor protein D54	5	14	14	2	55	55	9.5	23.764	222	27.1577	28.0404	26.8709	24.6166	27.3784	27.0416	27.994	26.9164	26.9647	27.2184	0.414203	0.0479181	0.283615	0.0156556
J3KNW4;A0A0A0MSG2;Q14192;C9J3S8;F8WDA8;U3KQT4	FHL2	Four and a half LIM domains protein 2	6	22	22	21	49.6	49.6	46.3	44.205	389	30.9505	30.94	30.1056	30.0684	30.055	31.166	30.2786	30.711	30.9036	31.1276	0.41345	0	0.793399	0
Q9Y2F5	ICE1	Little elongation complex subunit 1	1	7	7	7	4.7	4.7	4.7	247.89	2266	24.4278	25.5791	25.2878	25.0522	24.4391	25.2423	25.3222	25.4808	25.5969	25.21	0.413252	0.139365	0.840917	0.330573
Q96AT9;Q96AT9-2;C9J6A7;Q96AT9-5;Q96AT9-3;Q96AT9-4;C9J9T0;C9IZU8;C9IYE8;E7ESZ6;C9J8S0;C9JCL8;Q2QD12;F8WBT4;E9PBG9	RPE	Ribulose-phosphate 3-epimerase	15	8	8	8	61	61	61	24.927	228	30.3306	30.5796	29.8353	30.1448	29.8107	30.5428	30.7965	30.5197	30.5493	30.3589	0.413228	0	1.46005	0
Q7L2Z9	CENPQ	Centromere protein Q	1	7	7	7	29.1	29.1	29.1	30.595	268	26.9542	26.7798	26.0185	26.4015	26.0821	27.0936	27.0234	26.8062	26.6979	26.673	0.411611	0	1.10616	0
Q8IUX4;Q9HC16-3;Q8IUX4-2;Q8IUX4-3;Q9HC16	APOBEC3F	DNA dC->dU-editing enzyme APOBEC-3F	5	5	4	4	14.7	11.5	11.5	45.02	373	26.4344	25.0073	26.4327	26.8889	25.7155	26.2269	25.7337	27.3858	26.9456	26.243	0.411234	0	0.421564	0
Q8TB37;F8W061;Q8TB37-2;H0YHR7;F8W0A2	NUBPL	Iron-sulfur protein NUBPL	5	5	5	5	27	27	27	34.082	319	26.401	26.5163	26.2007	24.643	25.9528	26.6858	26.3745	26.4075	26.2737	26.0236	0.410273	0.0627367	0.549838	0.00492916
P30046;B5MC82;P30046-2;A6NHG4;J3KQ18;H7C342	DDT	D-dopachrome decarboxylase;D-dopachrome decarboxylase-like protein	6	14	14	14	96.6	96.6	96.6	12.712	118	33.7828	33.7052	34.2223	33.9122	32.7792	33.7491	34.0957	33.9355	34.3827	34.287	0.409644	0	0.783173	0
Q8WXA9-2;Q8WXA9;A0A087WY03;E5RFV3;H0YC47	SREK1	Splicing regulatory glutamine/lysine-rich protein 1	5	10	10	10	22.4	22.4	22.4	71.649	624	28.858	28.8321	29.194	29.3899	29.2917	29.4707	29.2903	29.5772	29.7085	29.564	0.408989	0	1.81378	0
E9PMR6;Q9NZN5-2;Q9NZN5	ARHGEF12	Rho guanine nucleotide exchange factor 12	3	15	15	15	11.8	11.8	11.8	161.91	1441	26.4244	26.71	26.731	26.4286	25.3219	26.7831	27.1543	27.0619	26.5577	26.1037	0.408951	0	0.623756	0
P49720;A0A087WUL2;A0A087WXQ8;A0A087WY10	PSMB3	Proteasome subunit beta type-3	4	12	12	12	58.5	58.5	58.5	22.949	205	33.0855	32.4755	32.9204	32.8838	32.289	33.225	33.1299	33.1814	33.3263	32.8192	0.405518	0	1.33547	0
A0A087X2D5;Q9BRJ2;A0A0G2JMS5;A0A087WU62	MRPL45	39S ribosomal protein L45, mitochondrial	4	14	14	14	59.2	59.2	59.2	35.29	306	29.1239	28.2616	29.0772	29.3551	29.2546	29.7996	28.8699	29.5117	29.4664	29.4474	0.404538	0	0.856131	0
P61981	YWHAG	14-3-3 protein gamma;14-3-3 protein gamma, N-terminally processed	1	20	14	14	82.6	67.6	67.6	28.302	247	33.4946	33.6698	33.8111	33.5794	34.0548	33.8229	33.7342	34.2524	34.367	34.4516	0.40367	0	1.2934	0
E9PAK5;O75064	DENND4B	DENN domain-containing protein 4B	2	8	8	8	9.6	9.6	9.6	133.41	1218	25.7429	25.6309	26.1188	24.7769	24.2667	25.7229	26.0213	25.6043	25.8075	25.3975	0.403464	0.137282	0.522287	0.076517
Q86T03;Q86T03-2;G3V5T5;H0YJ90;E5RIY0	TMEM55B	Type 1 phosphatidylinositol 4,5-bisphosphate 4-phosphatase	5	5	5	4	23.5	23.5	19.9	29.469	277	26.3567	26.9239	26.2749	26.025	26.3122	26.6687	27.3202	26.9079	26.536	26.4762	0.403238	0	1.02035	0
P49354;E9PQP6;P49354-2;B3KVN2;H0YCW1;E9PPM9;E9PN85	FNTA	Protein farnesyltransferase/geranylgeranyltransferase type-1 subunit alpha	7	10	10	10	31.1	31.1	31.1	44.408	379	28.4944	28.5537	28.176	28.5315	28.6938	28.8954	29.0165	29.0229	28.7414	28.7885	0.403082	0	2.35209	0
O95478;A0A0A0MQZ6;H0YAI9	NSA2	Ribosome biogenesis protein NSA2 homolog	3	10	10	10	40.4	40.4	40.4	30.065	260	28.2544	28.6933	28.3904	28.2764	28.3616	28.8386	29.1273	28.707	28.7652	28.5527	0.402923	0	1.94516	0
E9PJD7;Q6ZMK1-2;Q6ZMK1;E9PQ42;Q6ZMK1-4	CYHR1	Cysteine and histidine-rich protein 1	5	6	6	6	17.6	17.6	17.6	43.813	404	25.3613	25.917	25.0077	26.0278	26.1041	25.6882	26.4878	25.9484	26.0862	26.2199	0.40252	0	0.828459	0
P04062-4;P04062-2;P04062;A0A0G2JNZ5;A0A0G2JLB3;P04062-5;A0A0G2JNZ0;P04062-3	GBA	Glucosylceramidase	8	24	24	24	66.6	66.6	66.6	50.316	449	30.2615	30.8173	30.2154	30.473	30.6435	30.8497	30.8978	30.7672	30.9254	30.9704	0.399985	0	2.00644	0
P21953;P21953-2	BCKDHB	2-oxoisovalerate dehydrogenase subunit beta, mitochondrial	2	10	10	10	35.2	35.2	35.2	43.122	392	27.557	27.6221	26.5831	27.0177	26.116	27.2605	27.8041	27.519	27.1363	27.1713	0.399097	0	0.621799	0
P15559-2;P15559;B4DLR8;P15559-3;H3BNV2;H3BRK3	NQO1	NAD(P)H dehydrogenase [quinone] 1	6	13	13	13	51.7	51.7	51.7	27.295	240	32.3976	32.3285	32.3635	32.5644	32.1937	32.842	32.9372	33.0743	32.5565	32.426	0.397678	0	1.74126	0
B1AHR1;A0A2R8Y4H2;Q9UH03-2;Q9UH03;B1AHR2	SEPT3	Neuronal-specific septin-3	5	7	7	7	29.6	29.6	29.6	33.601	294	26.4223	26.1746	26.7214	27.0788	26.8451	27.0228	27.0446	27.0735	26.9931	27.0943	0.397239	0	1.42194	2.71948e-16
Q9UBT7-2;Q9UBT7;Q9UBT7-3;Q5JTQ6;Q5JTQ9	CTNNAL1	Alpha-catulin	5	13	13	13	21.3	21.3	21.3	80.152	718	26.9105	28.3164	27.5617	27.2344	26.884	27.6264	28.486	27.5778	28.1029	27.0975	0.396722	0	0.527092	0
P84090;G3V279	ERH	Enhancer of rudimentary homolog	2	6	6	6	50	50	50	12.259	104	33.3445	33.8058	33.3982	33.4218	31.589	33.1921	33.1466	33.5939	33.8098	33.7959	0.395788	0	0.433969	6.7987e-17
O43353;O43353-2	RIPK2	Receptor-interacting serine/threonine-protein kinase 2	2	11	10	10	26.7	25.2	25.2	61.194	540	26.0512	26.2821	26.6064	25.658	26.3432	26.9099	26.8593	25.9117	26.577	26.6608	0.395597	0	0.862514	1.35974e-16
A6NMN0;P46020-2;P46020;A6NIT2;P46020-3	PHKA1	Phosphorylase b kinase regulatory subunit alpha, skeletal muscle isoform	5	20	20	19	22.1	22.1	21.3	139.05	1240	27.5485	27.541	25.5938	26.805	27.2088	27.5846	27.6512	26.8979	27.0065	27.5342	0.395471	0	0.459524	0
Q7Z6Z7-3;Q7Z6Z7;H0Y659;A0A087X146;A0A1B0GXC7;A5YM72-2;A5YM72;A5YM72-4;A5YM72-5;A5YM72-3	HUWE1	E3 ubiquitin-protein ligase HUWE1	10	149	149	1	47.3	47.3	1	481.01	4365	27.4988	24.5983	27.0168	27.3405	27.3038	27.1366	27.5216	27.0356	27.0236	27.0157	0.395003	0.125404	0.30071	0.032647
O94832;J3QRN6;K7EIG7;J3KRL0;J3QRR2	MYO1D	Unconventional myosin-Id	5	41	41	40	48	48	46.6	116.2	1006	29.9602	28.9804	29.1653	29.0799	29.3726	30.6217	29.3491	29.3346	29.8177	29.406	0.394163	0	0.64374	0
O75477;B0QZ43	ERLIN1	Erlin-1	2	15	12	12	55.2	46.2	46.2	38.925	346	29.6542	29.6504	29.4531	29.6454	30.1913	30.188	29.8191	29.9438	29.9769	30.6365	0.393974	0	1.14433	0
Q9BS26	ERP44	Endoplasmic reticulum resident protein 44	1	17	17	17	47.5	47.5	47.5	46.971	406	31.1517	31.6597	31.3036	31.3835	31.8059	31.6622	31.9533	31.8407	31.7749	32.0413	0.393594	0	1.68923	0
O60318;O60318-2	MCM3AP	Germinal-center associated nuclear protein	2	24	24	24	20.5	20.5	20.5	218.4	1980	27.6557	27.2964	27.3773	27.7003	27.7795	28.0988	28.0531	27.781	27.8265	28.0167	0.393381	0	2.05771	0
E7EVJ3;P52848;P52848-2;E5RG58;P52849-2	NDST1	Bifunctional heparan sulfate N-deacetylase/N-sulfotransferase 1;Heparan sulfate N-deacetylase 1;Heparan sulfate N-sulfotransferase 1	5	14	14	12	20.5	20.5	17.3	94.353	825	32.3732	32.4467	32.2234	32.5122	32.3027	32.7613	32.5939	32.6075	32.9809	32.8789	0.392852	0	2.59081	0
P13995;P13995-2;B8ZZU9;A0A0C4DG60;F8W7P9;Q9H903-3;Q9H903-1;Q9H903-5;Q9H903	MTHFD2	Bifunctional methylenetetrahydrofolate dehydrogenase/cyclohydrolase, mitochondrial;NAD-dependent methylenetetrahydrofolate dehydrogenase;Methenyltetrahydrofolate cyclohydrolase	9	23	23	13	69.4	69.4	34.9	37.895	350	30.3887	31.5115	30.4243	30.8728	30.9475	30.7515	31.6784	31.049	31.18	31.4479	0.3924	0	0.770488	0
P54802;K7ENX5	NAGLU	Alpha-N-acetylglucosaminidase;Alpha-N-acetylglucosaminidase 82 kDa form;Alpha-N-acetylglucosaminidase 77 kDa form	2	19	19	19	36.5	36.5	36.5	82.265	743	27.1981	27.7407	27.2691	27.5943	27.8996	28.068	27.5044	27.5235	28.2283	28.3384	0.39215	0	0.939116	0
O15381;O15381-5;O15381-2;O15381-3;O15381-4;E7EWK7;C9JP83;C9J6P7;E9PH71;E9PGD8;F8WF01	NVL	Nuclear valosin-containing protein-like	11	16	16	16	26.5	26.5	26.5	95.05	856	27.4285	27.0006	27.3533	27.2452	24.4954	27.303	27.1194	26.9989	27.4111	26.6462	0.391162	0.219923	0.273272	0.066118
Q8IXM6;H0Y6T6;Q8IXM6-2	NRM	Nurim	3	8	8	8	31.3	31.3	31.3	29.379	262	26.6228	28.0438	28.8092	28.5059	28.6274	28.5029	28.4148	28.3318	28.671	28.6369	0.389672	0	0.444519	0
O15127	SCAMP2	Secretory carrier-associated membrane protein 2	1	3	3	2	13.7	13.7	10	36.648	329	27.3398	24.0369	27.3738	27.4337	27.5684	27.0433	26.8919	27.4156	27.0108	27.3388	0.389567	0.0619365	0.230869	0.0200457
A0A1W2PPG5;A0A1W2PPP5;A0A1W2PPG1;A0A1W2PQM3;A0A1W2PS81;E7EQ34;I3NI02;O14653;O14653-2;A0A1W2PRV0;I3L4Z6;A0A1W2PRC2;O14653-3;A0A1W2PR23;A0A1W2PPJ0;A0A1W2PPW8;A0A1W2PR02;A0A1W2PS12;A0A1X7SBU8;A0A1W2PRL0;A0A1W2PRP7;I3L0K1;A0A1W2PQP2;I3L1K7;A0A1W2PNV3;A0A1W2PQ77;A0A1W2PRE6;A0A1W2PQ06;A0A1W2PQE0;A0A1W2PRD0;A0A1W2PQS3;A0A1W2PQQ4;A0A1W2PQ12;A0A1W2PP28	GOSR2	Golgi SNAP receptor complex member 2	34	8	8	5	60.8	60.8	43.2	23.237	199	27.254	26.7927	26.6525	26.3708	27.6608	27.2461	27.6458	27.507	26.7637	27.5138	0.389114	0	0.702733	0
Q9NV35	NUDT15	Probable 8-oxo-dGTP diphosphatase NUDT15	1	6	6	6	58.5	58.5	58.5	18.609	164	26.343	26.6053	27.1837	27.0362	24.5042	26.3004	26.4273	27.1316	26.5787	27.1682	0.386758	0.0516056	0.323421	0.0173355
P31323	PRKAR2B	cAMP-dependent protein kinase type II-beta regulatory subunit	1	11	9	9	39	32.1	32.1	46.302	418	26.2291	25.519	25.5171	26.4997	25.7546	26.8836	26.1942	26.155	26.3158	25.9038	0.386552	0	0.771	1.35974e-16
Q9BVG4;A6NDF3	PBDC1	Protein PBDC1	2	12	12	12	46.8	46.8	46.8	26.056	233	30.3369	30.1851	29.9151	28.208	29.5227	30.8755	30.1556	29.0963	30.0724	29.8992	0.38624	0	0.355399	0
Q99714;Q99714-2;Q5H928	HSD17B10	3-hydroxyacyl-CoA dehydrogenase type-2	3	19	19	19	90.4	90.4	90.4	26.923	261	33.3597	33.5638	33.5418	33.4677	33.8273	33.6784	33.8743	34.0283	33.9811	34.1256	0.385482	0	2.11965	0
P54920;M0R0Y2;M0R2M1;M0R058;M0R0I4;M0R213;M0R027;M0QZM9;M0QZN5;M0R031	NAPA	Alpha-soluble NSF attachment protein	10	20	20	17	80.7	80.7	69.2	33.232	295	30.854	30.9635	31.0726	31.1302	31.3233	31.0562	31.6734	31.5106	31.5027	31.5267	0.38521	0	1.72884	0
Q6XUX3-2;Q6XUX3;Q6XUX3-3;Q6XUX3-4	DSTYK	Dual serine/threonine and tyrosine protein kinase	4	8	8	8	9.4	9.4	9.4	99.967	884	26.2602	25.5106	25.7215	25.8672	24.9377	26.2552	25.5299	25.8885	26.1615	26.3872	0.385024	0.0693668	0.716859	0.0186342
P17026;Q86WZ6-2;Q86WZ6	ZNF22	Zinc finger protein 22	3	8	8	8	38.8	38.8	38.8	25.915	224	27.4979	26.9869	27.8644	28.2106	28.7366	27.5754	27.867	28.3089	28.3707	29.0955	0.384229	0	0.444795	0
P21291;E9PND2;E9PS42;E9PP21	CSRP1	Cysteine and glycine-rich protein 1	4	11	11	11	64.8	64.8	64.8	20.567	193	30.954	31.5342	30.7506	30.8329	31.4373	31.1679	32.4604	30.5287	31.324	31.9461	0.383642	0	0.483088	6.7987e-17
O00422-2;O00422;H7BZW6;U3KQ12;U3KPY7	SAP18	Histone deacetylase complex subunit SAP18	5	13	13	13	66.9	66.9	66.9	19.526	172	29.886	30.115	30.0823	30.3692	30.6663	30.8838	29.9488	30.1551	30.7956	31.2524	0.38338	0	0.69251	0
C9JCC6;Q14919;Q14919-2;E9PNC7;E9PQX9;E9PMW2	DRAP1	Dr1-associated corepressor	6	6	6	6	25.5	25.5	25.5	23.205	212	29.8086	30.4608	29.9897	29.6977	29.9397	30.227	30.6464	30.004	30.4202	30.5151	0.383231	0	1.24264	0
Q9Y2W1;A0A3B3ITZ9	THRAP3	Thyroid hormone receptor-associated protein 3	2	37	37	36	35	35	35	108.66	955	31.9507	32.3762	32.1756	32.357	32.5314	32.7817	32.167	32.6324	32.7447	32.9795	0.382901	0	1.28133	0
A0A024RA52;P25787;C9JCK5;H3BT36;H7C402	PSMA2	Proteasome subunit alpha type;Proteasome subunit alpha type-2	5	13	13	13	70.1	70.1	70.1	25.898	234	33.1624	33.0574	33.3646	33.0391	32.993	33.6023	33.5472	33.6063	33.5654	33.2064	0.382224	0	2.28021	0
Q8NHG8;J3KTB9;H3BUF0	ZNRF2	E3 ubiquitin-protein ligase ZNRF2	3	5	5	4	31	31	27.3	24.115	242	26.3235	26.0692	26.1148	26.0345	24.4398	26.5673	26.2119	25.7916	26.0847	26.2368	0.382097	0.148541	0.47637	0.0206249
P15291;P15291-2;Q86XA6	B4GALT1	Beta-1,4-galactosyltransferase 1;Lactose synthase A protein;N-acetyllactosamine synthase;Beta-N-acetylglucosaminylglycopeptide beta-1,4-galactosyltransferase;Beta-N-acetylglucosaminyl-glycolipid beta-1,4-galactosyltransferase;Processed beta-1,4-galactosyltransferase 1	3	6	6	6	24.1	24.1	24.1	43.92	398	25.6277	26.072	26.1351	26.2624	26.2251	26.0566	26.6364	26.1111	26.7904	26.6367	0.381777	0	1.1062	0
Q09161;X6R941;F2Z2T1	NCBP1	Nuclear cap-binding protein subunit 1	3	31	31	31	52	52	52	91.838	790	30.9179	31.4008	30.7968	31.0641	31.0632	31.2368	31.6229	31.3435	31.532	31.4135	0.381179	0	1.84968	0
P53384-2;P53384;I3L3A0;I3L531;I3L518	NUBP1	Cytosolic Fe-S cluster assembly factor NUBP1	5	12	12	11	63.1	63.1	60.8	33.412	309	29.588	29.3156	29.079	29.3256	29.1943	29.5185	29.5568	29.7454	29.772	29.8117	0.380354	0	2.19788	0
Q53GQ0;A0A1B0GV93;A0A1B0GVY6;E9PI21;Q53GQ0-2;A0A1B0GW85;A0A1B0GU83	HSD17B12	Estradiol 17-beta-dehydrogenase 12	7	16	16	16	58.3	58.3	58.3	34.324	312	30.6426	31.2201	30.1207	29.9901	30.7022	30.888	31.4444	30.3376	30.7324	31.1734	0.380008	0	0.642618	0
Q96N11-2;Q96N11;H7BZK9;H7C0Q5	C7orf26	Uncharacterized protein C7orf26	4	5	5	5	24.1	24.1	24.1	39.027	352	26.5121	24.1267	25.997	26.5736	26.4	26.06	26.1917	25.8932	26.7798	26.5813	0.379329	0.124526	0.329689	0.0435566
Q9HC36;I3L443;I3L0T6	RNMTL1	RNA methyltransferase-like protein 1	3	5	5	5	18.1	18.1	18.1	47.019	420	25.8423	26.1965	25.7114	24.7162	26.0781	26.4232	26.109	25.6072	25.8956	26.4032	0.378729	0	0.603485	0
Q16647	PTGIS	Prostacyclin synthase	1	9	9	9	23.6	23.6	23.6	57.103	500	26.9289	26.7734	26.956	26.9316	26.0605	27.1342	27.1705	27.3065	27.4263	26.4983	0.377061	0	0.834782	0
Q9BXI6;Q9BXI6-2;B5MD46;F8WDN6	TBC1D10A	TBC1 domain family member 10A	4	15	14	5	30.7	28.5	13	57.117	508	26.838	26.9961	26.7405	26.404	26.5342	27.1836	27.4277	26.8115	27.119	26.8544	0.37668	0	1.38672	0
Q16594;D6RIE8;D6RIV9;D6RGK3;D6RHW1;D6RIY1	TAF9	Transcription initiation factor TFIID subunit 9	6	11	11	5	47.3	47.3	25	28.974	264	26.3177	26.9251	26.5076	26.6439	26.0894	26.9463	27.0401	26.582	27.1326	26.6641	0.37627	0	1.17257	0
Q6QNY1;J3QRU7;Q6QNY1-2;A0A087X1N6	BLOC1S2	Biogenesis of lysosome-related organelles complex 1 subunit 2	4	10	10	10	70.4	70.4	70.4	15.961	142	29.7081	29.5318	29.665	29.4166	28.6647	29.6199	29.6481	29.8404	29.48	30.2786	0.376182	0	0.82756	0
Q9BX68	HINT2	Histidine triad nucleotide-binding protein 2, mitochondrial	1	6	6	6	57.7	57.7	57.7	17.162	163	32.3257	31.9109	32.7615	32.1989	32.0428	32.5242	32.2168	32.6521	32.8332	32.894	0.376113	0	1.08115	0
Q92896;Q92896-2;Q92896-3;H3BM42;H3BQU9;H3BQT1;H3BRD8	GLG1	Golgi apparatus protein 1	7	47	47	47	47.9	47.9	47.9	134.55	1179	30.8286	31.0357	30.2472	30.0127	31.3142	30.8826	31.0733	30.7193	31.1094	31.5324	0.375716	0	0.667669	0
Q9Y4D7;Q9Y4D7-2;H0YAB2;H0YAM9	PLXND1	Plexin-D1	4	10	9	9	6.5	6.1	6.1	212	1925	24.7663	25.4043	25.5855	25.9214	25.6945	26.5534	25.6212	25.8655	26.1355	25.0746	0.375616	0.0803518	0.557169	0.0423929
Q9UKZ1;H7C0C7	CNOT11	CCR4-NOT transcription complex subunit 11	2	12	12	12	44.5	44.5	44.5	55.215	510	28.551	28.4453	28.6072	28.4154	28.6308	28.8632	29.1604	28.7566	28.948	28.7993	0.375584	0	2.70226	0
O60701;O60701-2;O60701-3;E7ER83;E7ETF4;E7EV97;E7ER95;D6RHF4;E9PBD2	UGDH	UDP-glucose 6-dehydrogenase	9	31	31	31	74.3	74.3	74.3	55.023	494	31.7254	32.0476	31.8655	31.8983	32.2885	32.2085	32.5109	32.0922	32.3022	32.5875	0.375205	0	1.6484	0
Q9NV56	MRGBP	MRG/MORF4L-binding protein	1	5	5	5	21.6	21.6	21.6	22.417	204	26.9812	28.2855	28.3895	27.4689	28.6271	28.1421	27.7348	28.7891	28.4482	28.5139	0.375162	0	0.485503	0
E9PJF5;H0YCF7;G5E9I4;Q9HCU9;E9PPD1	BRMS1	Breast cancer metastasis-suppressor 1	5	7	7	7	30.3	30.3	30.3	28.306	244	26.5526	26.7086	27.1488	27.2719	27.2222	27.2287	27.1017	27.4406	27.2252	27.7836	0.375125	0	1.08177	0
A0A0G2JKR7;P28702;P28702-3;A0A0G2JHI1	RXRB	Retinoic acid receptor RXR-beta	4	13	13	6	46.4	46.4	23.6	38.516	347	27.806	27.1989	25.1461	27.5997	27.4929	27.6369	27.2828	27.5549	27.3735	27.2686	0.374619	0.0610189	0.328636	0.0181673
Q9NQS7-2;Q9NQS7;E9PM67	INCENP	Inner centromere protein	3	15	15	15	21	21	21	104.99	914	27.4844	28.6187	27.6655	27.3698	27.6235	28.2819	28.0407	27.8026	27.9254	28.5822	0.374172	0	0.717243	1.35974e-16
F2Z2X0;Q4TT34;O00746;H0Y6J0;A0A087WVT9;O00746-2;A2IDC9	NME4	Nucleoside diphosphate kinase;Nucleoside diphosphate kinase, mitochondrial	7	10	10	10	46.8	46.8	46.8	25.46	233	28.8395	28.0793	29.6102	30.0941	24.5055	28.098	27.688	30.6216	29.6426	26.9492	0.374145	0.0972401	0.116898	0.0255324
P58546;C9JL85	MTPN	Myotrophin	2	9	9	9	78.8	78.8	78.8	12.895	118	32.7372	33.0659	32.9801	31.821	32.2444	32.7675	33.3259	32.6224	33.0035	32.9996	0.374075	0	0.710923	0
Q99766;A0A2R8YDJ1;Q8WXQ4;Q99766-3;Q99766-2	ATP5S	ATP synthase subunit s, mitochondrial	5	6	6	6	27.4	27.4	27.4	24.866	215	31.3772	31.164	31.6983	31.823	30.5795	31.7365	31.7067	31.5204	31.8459	31.702	0.373894	0	0.861738	0
P78345;Q5VUC3;Q5VUC9	RPP38	Ribonuclease P protein subunit p38	3	16	16	16	60.4	60.4	60.4	31.834	283	28.8795	29.0231	28.6449	28.9097	28.7999	29.3286	29.3474	28.8883	29.342	29.2125	0.37232	0	2.06582	0
Q9HAV0;C9JD14;H7C5J5	GNB4	Guanine nucleotide-binding protein subunit beta-4	3	13	6	6	43.5	26.5	26.5	37.567	340	27.8654	28.6256	28.4561	28.8842	28.4077	28.3927	28.5777	28.9167	29.1808	29.0324	0.372233	0	0.877301	0
H3BRN4;P80404;H3BNQ7;H3BPW8;H3BRJ1;H3BMJ9;H3BRT1	ABAT	4-aminobutyrate aminotransferase, mitochondrial	7	16	16	16	41.6	41.6	41.6	58.14	515	27.4413	27.5882	28.1103	28.5443	28.7889	28.2724	28.3702	28.444	28.7194	28.5276	0.372133	0	0.680066	0
A6NDU8;A0A0C4DGW6	C5orf51	UPF0600 protein C5orf51	2	10	10	10	50.3	50.3	50.3	33.62	294	29.4554	29.4719	29.4357	29.3992	29.5358	29.9127	30.0185	29.8075	29.8168	29.5987	0.371265	0	3.02179	5.43896e-16
Q92843-2;G3V5A9;G3V4B7;Q92843;G3V3G8;H0YJC7;G3V3B7	BCL2L2	Bcl-2-like protein 2	7	12	12	4	38.4	38.4	16.5	37.17	333	26.3233	26.2698	26.3946	26.9518	24.0514	26.6619	26.3945	26.178	26.5083	26.1039	0.371143	0.0860934	0.30745	0.0258243
E9PM75;Q9NTG7;E9PK80;E9PN58;Q9NTG7-2;E9PNA0	SIRT3	NAD-dependent protein deacetylase sirtuin-3, mitochondrial	6	4	4	4	14.5	14.5	14.5	37.639	345	25.9525	25.5286	26.36	26.5955	26.629	26.2577	26.4692	26.7036	26.7698	26.7188	0.370703	0	0.833699	1.35974e-16
Q7Z2T5;Q7Z2T5-2;X6RK96	TRMT1L	TRMT1-like protein	3	11	11	11	22.9	22.9	22.9	81.746	733	27.7455	27.281	27.2474	27.3247	26.7628	28.2074	27.941	27.1946	27.5745	27.2961	0.370416	0	0.764153	0
Q96KR1;H0Y8W1	ZFR	Zinc finger RNA-binding protein	2	42	42	42	52.5	52.5	52.5	117.01	1074	31.3553	31.9945	31.1244	31.3708	31.3521	31.7871	31.9316	31.5826	31.8808	31.86	0.36902	0	1.31795	0
Q99497;K7ELW0;K7EN27	PARK7	Protein DJ-1	3	20	20	20	89.9	89.9	89.9	19.891	189	33.6059	33.8733	33.6473	33.6678	33.9298	34.0991	34.1516	34.0251	34.3122	33.9797	0.368712	0	2.53807	0
Q15742;Q15742-3;Q15742-2;C9JFF6	NAB2	NGFI-A-binding protein 2	4	14	14	13	32.4	32.4	30.7	56.593	525	27.7515	27.6237	27.4615	28.1621	28.0244	28.0443	27.8001	28.278	28.3765	28.3593	0.367001	0	1.20878	0
P28066;P28066-2	PSMA5	Proteasome subunit alpha type-5	2	14	14	14	69.3	69.3	69.3	26.411	241	33.9941	33.7369	33.6674	33.6309	33.662	34.2008	34.2287	33.9749	34.2384	33.8789	0.366063	0	2.20507	0
O43310;O43310-2;K7EK08;K7EPK6;K7EQS5;K7EQS9	CTIF	CBP80/20-dependent translation initiation factor	6	9	9	9	18.6	18.6	18.6	67.586	598	25.9793	26.2674	26.44	25.6291	25.2423	26.4858	26.5595	26.14	26.4475	25.7482	0.364569	0	0.690509	0
Q96AY3;H0Y827;Q96AY3-2;K7ESG6;K7ELI6;C9JPC3;K7EM43	FKBP10	Peptidyl-prolyl cis-trans isomerase FKBP10	7	27	27	26	56.5	56.5	55.3	64.244	582	31.1116	31.088	31.0689	31.2582	31.8791	31.5894	30.903	31.7279	31.7046	32.3016	0.364132	0	0.666951	1.35974e-16
P09110;C9JDE9;H7C131;P09110-2;H0Y4D4;B4DVF4;F2Z2Q6;F2Z3P7	ACAA1	3-ketoacyl-CoA thiolase, peroxisomal	8	15	15	15	55.7	55.7	55.7	44.292	424	29.4433	28.9689	28.4613	28.5596	28.6961	29.3001	29.2714	28.9568	28.9724	29.4461	0.363515	0	0.965797	0
Q9NXJ5;Q9NXJ5-2;U3KQ24;U3KQG9;S4R2Y9	PGPEP1	Pyroglutamyl-peptidase 1	5	6	6	6	40.2	40.2	40.2	23.138	209	25.9971	25.9657	26.4107	26.9371	26.4522	26.7085	26.6714	26.5377	26.3077	27.3526	0.36302	0	0.738788	0
P10599;P10599-2	TXN	Thioredoxin	2	10	10	10	88.6	88.6	88.6	11.737	105	33.9295	33.9269	34.0168	33.525	32.4417	34.1843	34.017	33.4425	34.017	33.994	0.362975	0	0.537536	0
O95070;A6NGW1;E9PIZ0;C9JST7;E9PS11;E9PP02	YIF1A	Protein YIF1A	6	5	5	5	24.9	24.9	24.9	32.011	293	27.0262	26.9737	26.978	27.6958	27.8732	27.2214	27.5924	27.4988	28.4217	27.6272	0.362925	0	0.634951	0
D6RB81;Q9UHK6;Q9UHK6-5;V9GZ45;V9GYP4;V9GYU9;Q9UHK6-4;Q9UHK6-2	AMACR	Alpha-methylacyl-CoA racemase	8	7	7	7	20.2	20.2	20.2	40.674	367	24.3967	26.3419	26.1314	25.0766	24.2115	25.8347	25.7804	25.3384	25.4316	25.5859	0.362599	0.122566	0.342005	0.0999776
Q14807;Q14807-2;H3BRB3;H3BTH5;I3L306;H3BQB9	KIF22	Kinesin-like protein KIF22	6	20	20	20	43.9	43.9	43.9	73.261	665	29.0349	28.6513	28.4195	28.3276	28.6345	29.1277	29.2331	28.5449	28.6185	29.3514	0.36155	0	0.934864	0
Q13158	FADD	FAS-associated death domain protein	1	7	7	7	60.1	60.1	60.1	23.279	208	29.643	29.8056	29.572	29.6709	29.7481	30.0053	30.2396	29.7771	30.2595	29.9621	0.36078	0	2.17692	0
H0Y3N9;Q9UPP1-2;Q9UPP1;Q9UPP1-5;Q9UPP1-4;Q9UPP1-3;H0Y589;H0Y7M8;H7BZB7	PHF8	Histone lysine demethylase PHF8	9	11	10	10	12.3	10.8	10.8	105.85	953	24.5602	27.096	26.3883	26.6454	26.71	26.6406	27.7154	26.0964	26.4088	26.3425	0.360747	0.0797308	0.286884	0.0326301
Q5JTD0-2;Q5JTD0;Q5JTD0-4;E2QRK7;H0Y4D6;A0A075B6G8;Q5JTD0-3	TJAP1	Tight junction-associated protein 1	7	17	17	17	38.2	38.2	38.2	60.72	547	26.2983	27.0763	26.4462	24.289	27.0879	26.572	26.8851	26.3867	26.1879	26.9697	0.360717	0.133174	0.277034	0.0522783
Q9NVG8;Q9NVG8-2;Q9NVG8-3	TBC1D13	TBC1 domain family member 13	3	19	19	19	49.5	49.5	49.5	46.553	400	28.7654	28.8077	29.0846	28.8991	29.1543	29.3432	29.1465	29.3036	29.1868	29.5345	0.360698	0	2.1071	0
Q9C0D3;A8DPD7;Q9C0D3-2	ZYG11B	Protein zyg-11 homolog B	3	10	10	10	15.7	15.7	15.7	83.92	744	26.6863	26.9127	26.8135	27.574	24.6233	26.5624	27.4426	27.2352	26.6388	26.5316	0.360161	0.0808144	0.282028	0.0292057
Q9BXY0;H0YBV6	MAK16	Protein MAK16 homolog	2	8	8	8	34	34	34	35.368	300	27.9251	28.0879	28.133	28.0439	28.0094	28.6312	28.058	28.4197	28.4935	28.3973	0.360093	0	2.13044	0
Q49AG3	ZBED5	Zinc finger BED domain-containing protein 5	1	2	2	2	3.5	3.5	3.5	78.91	693	23.465	23.9708	23.9605	24.1853	23.9561	23.591	24.397	24.2709	24.6171	24.4589	0.359461	0.315827	0.602619	0.470595
Q9UIC8;Q9UIC8-2;Q9UIC8-3;I3L4A2;I3L2E3;I3L2Q8;I3L537;H3BUP7	LCMT1	Leucine carboxyl methyltransferase 1	8	12	12	12	40.7	40.7	40.7	38.379	334	29.2214	28.6812	28.5225	28.8799	28.9312	29.7005	29.2812	28.8214	29.1805	29.0458	0.358628	0	1.03332	0
P17174;P17174-2	GOT1	Aspartate aminotransferase, cytoplasmic	2	23	23	23	72.2	72.2	72.2	46.247	413	33.0983	33.4308	33.0494	33.132	33.8133	33.7661	33.6072	33.4479	33.55	33.9441	0.358316	0	1.18438	0
F8VU11;Q6NWY9-2;Q6NWY9-3;Q6NWY9;H0YII7	PRPF40B	Pre-mRNA-processing factor 40 homolog B	5	12	11	11	15.4	14	14	101.35	892	27.6946	24.2609	27.4286	27.5433	27.0252	27.9505	25.5732	27.2236	27.6603	27.3365	0.358311	0.0101386	0.186006	0.00372561
P78417;Q5TA02;P78417-3;P78417-2;Q5TA01	GSTO1	Glutathione S-transferase omega-1	5	21	21	21	61.8	61.8	61.8	27.566	241	33.0809	32.8229	32.8823	33.0128	33.4093	33.3743	33.3036	33.2609	33.45	33.6109	0.358293	0	1.76143	0
Q9NPJ6;Q5T911;Q9NPJ6-2;A0A087X0U0	MED4	Mediator of RNA polymerase II transcription subunit 4	4	12	12	12	51.9	51.9	51.9	29.745	270	28.4103	28.4336	28.1116	28.1054	28.0492	28.4758	28.4466	28.6501	28.6069	28.7165	0.357136	0	2.20358	0
A0A3B3IRL2;O75629	CREG1	Protein CREG1	2	3	3	3	15.7	15.7	15.7	28.058	255	27.3716	27.3567	27.1484	26.6606	27.1253	27.2094	27.086	27.639	27.6755	27.8359	0.3566	0	0.989036	0
Q9H0E2;F2Z2Y8;E7EN89;E9PP67;E9PQ25;Q9H0E2-2;E9PNS3	TOLLIP	Toll-interacting protein	7	9	9	9	40.5	40.5	40.5	30.281	274	29.3695	29.5655	29.3411	29.1764	29.2103	29.4452	30.1444	29.7068	29.4536	29.6948	0.356401	0	1.40959	2.71948e-16
Q9BT17;U3KQ69;E9PI62;E7EVK2;Q9BT17-2	MTG1	Mitochondrial ribosome-associated GTPase 1;Mitochondrial GTPase 1	5	16	16	16	48.8	48.8	48.8	37.236	334	28.4704	26.4346	28.5653	28.5817	28.5671	28.5492	27.289	28.8416	29.1945	28.5239	0.355818	0	0.282547	0
Q13405;H0YDP7;E9PNF1;E9PI78	MRPL49	39S ribosomal protein L49, mitochondrial	4	9	9	9	58.4	58.4	58.4	19.198	166	31.5606	30.8383	31.3935	31.0792	30.9382	31.7486	31.02	31.6069	31.7062	31.5068	0.355766	0	1.01137	0
Q9UMN6	KMT2B	Histone-lysine N-methyltransferase 2B	1	10	9	9	5.2	4.9	4.9	293.51	2715	26.7421	25.7552	26.5845	27.0158	24.5423	26.6861	26.3171	26.8962	26.4439	26.0747	0.355594	0.0373261	0.325356	0.0155358
O94855;O94855-2;E9PDM8;E9PC44	SEC24D	Protein transport protein Sec24D	4	22	21	21	22.6	21.2	21.2	113.01	1032	29.2407	29.0547	29.4215	29.4287	29.1895	29.3894	29.6268	29.7327	29.8732	29.4904	0.355488	0	1.89194	0
P61247;D6RG13;D6RAT0;D6RB09;H0Y9Y4;E9PFI5;H0Y8L7;D6R9B6;D6RAS7;D6RED7;D6RI02;D6RGE0	RPS3A	40S ribosomal protein S3a	12	28	28	28	73.1	73.1	73.1	29.945	264	34.6236	34.5626	34.4301	34.594	34.6762	34.8822	34.885	34.9207	34.8696	35.1042	0.355044	0	3.44142	5.43896e-16
O75923-14;O75923-10;O75923-8;O75923-9;O75923;O75923-12;O75923-11;O75923-4;O75923-2;O75923-13;O75923-3;O75923-6;O75923-5;O75923-7;O75923-15	DYSF	Dysferlin	15	60	59	59	39.3	38.6	38.6	237.38	2081	28.7952	30.3119	27.9787	26.282	24.7054	28.6455	31.2447	27.6663	28.3543	23.9362	0.354766	0	0.0849706	1.69967e-17
A0A087WUK2;O14979	HNRNPDL	Heterogeneous nuclear ribonucleoprotein D-like	2	21	20	5	43.5	41.3	16.5	40.04	363	25.9798	26.0475	26.1822	26.3412	26.0354	26.528	26.0053	26.2002	26.6962	26.9292	0.354549	0	1.08316	0
Q96HP0;K7ESB7;K7EP20;K7EP51;K7EKT0;K7ERK2	DOCK6	Dedicator of cytokinesis protein 6	6	44	40	40	27.7	25.9	25.9	229.56	2047	29.8186	29.6595	29.8064	29.9439	29.3854	30.1882	30.2425	29.9068	30.1721	29.8727	0.353723	0	1.68561	0
P08572;A0A3B3IS47;A0A3B3IT80;A0A3B3IS04;A0A087WY39;A0A3B3ITQ8	COL4A2	Collagen alpha-2(IV) chain;Canstatin	6	18	18	18	16.4	16.4	16.4	167.55	1712	28.6458	28.6035	28.0456	28.3615	29.3975	29.0352	28.6448	28.8544	28.8627	29.4246	0.353553	0	0.678576	1.35974e-16
Q14653;M0QYT9;M0R205;M0QZB8;M0QZB7;Q14653-4;Q14653-2;M0QXC8;M0R3C2;Q14653-3;M0R0X9;M0R0R8;M0R007;M0QX56;M0R3E9;M0QYX3;Q14653-5	IRF3	Interferon regulatory factor 3	17	12	12	12	44	44	44	47.219	427	27.535	27.4069	27.692	27.7683	27.2972	28.2549	27.4749	27.7511	28.0239	27.9602	0.353123	0	1.25253	0
Q16698-2;Q16698;E5RFV2;E5RJG7;E5RJD2;E5RID6;H0YAW3	DECR1	2,4-dienoyl-CoA reductase, mitochondrial	7	16	16	16	58	58	58	34.994	326	31.4084	31.519	31.398	31.4987	31.5858	31.8931	31.6283	32.0231	31.7176	31.9127	0.352939	0	2.66548	0
F8W689;P48382-2;P48382;A0A0A0MSQ2;H0Y4B4;F6UE82;F8WDU3;F8WFE4;F2Z2G0;F6S3S0;A0A0A0MT34;A0A0A0MSM9;F6X9D6;F6R6G4	RFX5	DNA-binding protein RFX5	14	8	8	8	18.6	18.6	18.6	63.112	596	25.1834	24.6044	25.0475	25.3151	25.6304	25.6576	24.7501	25.6754	25.4963	25.9655	0.352821	0	0.65899	0
A0A0U1RRL5;P32519-2;P32519	ELF1	ETS-related transcription factor Elf-1	3	6	6	6	15.4	15.4	15.4	67.052	615	25.2113	24.8614	25.571	25.4178	25.2758	25.6046	25.2623	25.6805	25.7094	25.8441	0.352723	0	1.29279	0
Q9UBR2	CTSZ	Cathepsin Z	1	10	10	10	37	37	37	33.868	303	30.8627	30.8443	29.4058	30.0426	30.4999	31.1008	30.3296	30.7146	30.4304	30.8391	0.351865	0	0.542211	0
O14656;O14656-2	TOR1A	Torsin-1A	2	16	16	16	47.6	47.6	47.6	37.808	332	29.2606	29.3432	29.3951	29.4819	29.4847	29.3301	29.849	29.6086	30.0571	29.8783	0.351522	0	1.53102	0
A0A0A0MS70;H0Y4G9;Q99836-5;Q99836;Q99836-6;A0A0A0MSI9;Q99836-2;A0A3F2YP85;Q99836-3;A0A3B3ITY3;Q99836-4	MYD88	Myeloid differentiation primary response protein MyD88	11	13	13	13	51.1	51.1	51.1	34.58	309	26.9337	26.6584	26.1483	26.5948	26.7972	27.1965	27.3295	26.4293	26.9146	27.0193	0.351353	0	0.908985	1.35974e-16
O43290;E9PQI8	SART1	U4/U6.U5 tri-snRNP-associated protein 1	2	40	40	40	56.6	56.6	56.6	90.254	800	31.3436	31.1392	31.0005	31.226	31.0107	31.6198	31.2112	31.467	31.5151	31.6626	0.351154	0	2.04431	0
Q8IV48;E5RIV7	ERI1	3-5 exoribonuclease 1	2	7	7	7	21.5	21.5	21.5	40.063	349	27.5601	27.4477	27.5506	27.6082	27.8737	28.3376	27.5316	28.1715	27.3494	28.4058	0.351093	0	0.787913	1.35974e-16
K7ELB8;Q96S99;K7EIX0	PLEKHF1	Pleckstrin homology domain-containing family F member 1	3	5	5	5	60.2	60.2	60.2	14.463	128	26.9568	27.1921	27.1116	27.7401	26.6508	27.2735	27.1708	28.317	27.2861	27.3585	0.350914	0	0.620105	0
P36954;K7EKS1;K7EK49	POLR2I	DNA-directed RNA polymerase II subunit RPB9	3	6	6	6	72.8	72.8	72.8	14.523	125	29.8028	30.0792	29.8657	30.2502	28.4401	29.6746	30.0705	30.2299	29.9651	30.2502	0.350462	0	0.480485	0
A0A087WUQ6;P07203;A0A2R8Y6B6;P07203-2	GPX1	Glutathione peroxidase 1	4	14	14	14	76.7	76.7	76.7	21.938	202	31.0237	31.0372	30.5302	30.1625	30.3192	31.4611	31.1496	30.739	30.8304	30.6379	0.349052	0	0.756538	0
P10768;X6RA14;H7BZT7;U3KQT1	ESD	S-formylglutathione hydrolase	4	15	15	15	74.1	74.1	74.1	31.462	282	31.7495	32.4169	31.326	32.0081	31.8684	32.2576	32.5109	32.0724	32.2425	32.0294	0.348777	0	0.943025	0
Q9Y676;A0A0G2JIC6	MRPS18B	28S ribosomal protein S18b, mitochondrial	2	11	11	11	66.3	66.3	66.3	29.395	258	28.9403	29.1718	29.3149	29.0067	29.3864	29.4186	29.215	29.6722	29.6087	29.6457	0.348029	0	1.67206	0
Q969Y2-3;Q969Y2;Q969Y2-4;Q969Y2-2;M0R0S9	GTPBP3	tRNA modification GTPase GTPBP3, mitochondrial	5	3	3	3	11.5	11.5	11.5	49.846	471	25.5433	25.2519	24.9624	25.6433	25.3453	26.0325	25.5903	25.7102	25.5903	25.5603	0.347465	0	1.33036	0
P83876;K7ESL1;K7ES07;O14835;K7EPA6;K7EJU2;K7EMX5	TXNL4A	Thioredoxin-like protein 4A	7	9	9	9	78.2	78.2	78.2	16.786	142	29.6705	29.6706	30.0478	29.3173	29.3771	29.96	29.8007	29.8665	30.2827	29.9063	0.346571	0	1.25471	0
P17152	TMEM11	Transmembrane protein 11, mitochondrial	1	6	6	6	35.9	35.9	35.9	21.541	192	28.7345	28.6199	28.4319	28.4977	27.7982	28.7499	28.9341	28.8775	28.3368	28.9135	0.345931	0	0.92952	1.35974e-16
Q9NS86	LANCL2	LanC-like protein 2	1	16	16	16	41.8	41.8	41.8	50.854	450	29.538	29.9014	29.3112	29.4615	29.5419	29.829	29.9653	29.8277	29.9317	29.9299	0.345931	0	2.04	0
J9JIC5;Q9HAS0;J3KRR1;K7EIQ2;K7EII1;K7ERX0;J3KT97	C17orf75	Protein Njmu-R1	7	9	9	9	29	29	29	44.609	396	27.6124	27.8703	27.7847	27.1724	27.4639	28.2576	28.42	27.5219	27.7591	27.6746	0.345895	0	0.839942	1.35974e-16
C9JXB8;C9JNW5;P83731	RPL24	60S ribosomal protein L24	3	12	12	12	63.6	63.6	63.6	14.369	121	32.5022	32.3688	32.5953	32.4885	32.9561	32.7979	32.9398	32.8347	32.926	33.1409	0.345677	0	1.74472	0
P51151;A0A1B0GUI0	RAB9A	Ras-related protein Rab-9A	2	5	5	4	33.8	33.8	28.4	22.837	201	26.9212	27.3822	26.712	26.7353	25.8058	26.8201	27.1198	27.2832	27.0199	27.0415	0.345598	0	0.634658	0
O15042-2;O15042;E7ET15;O15042-3;E7EW00;H7C4V2;C9JDJ7;C9J5L1;U3KPT1	U2SURP	U2 snRNP-associated SURP motif-containing protein	9	32	32	18	36.4	36.4	19.6	118.23	1028	30.9345	30.4681	30.896	30.7316	30.7982	31.3394	30.6581	31.1276	31.1808	31.2488	0.345271	0	1.35746	0
A0A2R8YD85;Q96BY6-3;Q96BY6;Q96BY6-2;H7C0I3;H0YFC5;F8WE73;A0A2R8Y5U0	DOCK10	Dedicator of cytokinesis protein 10	8	18	18	18	10.9	10.9	10.9	251.31	2199	25.4452	25.8081	26.2333	25.9145	25.8394	26.8215	25.4585	25.3221	26.8058	26.5576	0.34497	0	0.44437	0
Q9Y3L5;F6U784;A0A087X2C3	RAP2C	Ras-related protein Rap-2c	3	9	5	4	58.5	32.2	24	20.745	183	28.4091	27.895	28.1182	28.4324	28.1649	28.6146	28.7092	28.7225	28.5259	28.1686	0.344239	0	1.37984	0
Q9Y394;A0A087X0Z7;H0YJ66;Q9Y394-2;H0YJR8	DHRS7	Dehydrogenase/reductase SDR family member 7	5	16	16	9	58.1	58.1	37.8	38.298	339	29.7688	29.2722	29.1985	29.3516	29.4394	30.0166	29.723	29.7045	29.9212	29.3843	0.343847	0	1.32087	0
B7Z4W5;Q16773;Q16773-2;Q5T278;Q16773-3;Q5T276;Q5T277	CCBL1	Kynurenine--oxoglutarate transaminase 1	7	10	10	10	24.8	24.8	24.8	57.668	516	26.4679	26.4552	26.949	27.5868	27.6391	27.0858	27.3731	27.0633	27.3759	27.9173	0.343475	0	0.543177	0
Q4G176;A0A3B3ISK9;F5H5A1;F5H2G6;F5H362;F5H755;F5GX20;H0YGC7;F5H3B2;H0YH37	ACSF3	Acyl-CoA synthetase family member 3, mitochondrial	10	14	14	14	29.9	29.9	29.9	64.129	576	27.0869	27.6732	27.4782	27.2449	27.2517	27.567	27.9432	27.4352	27.8737	27.631	0.343063	0	1.39853	0
P09669	COX6C	Cytochrome c oxidase subunit 6C	1	9	9	9	76	76	76	8.7813	75	32.9785	32.1661	33.1081	33.0343	32.566	33.0255	31.8968	33.5244	33.5682	33.5514	0.342691	0	0.423225	6.7987e-17
Q14116;Q14116-2	IL18	Interleukin-18	2	14	14	14	80.8	80.8	80.8	22.326	193	32.4634	32.6575	32.1058	32.0248	31.9502	32.6672	32.8222	32.5283	32.4606	32.431	0.34154	0	1.23561	0
Q96EK6;G3V4W4;G3V5E4	GNPNAT1	Glucosamine 6-phosphate N-acetyltransferase	3	10	10	10	67.9	67.9	67.9	20.749	184	31.3868	31.7608	30.7999	30.9987	31.1728	31.5877	31.9654	31.4652	31.3493	31.4588	0.341473	0	0.916037	1.35974e-16
Q16186;A0A087WX59;A0A087WUX6	ADRM1	Proteasomal ubiquitin receptor ADRM1	3	12	12	12	28.3	28.3	28.3	42.153	407	30.2205	29.9991	29.8675	29.9593	29.9513	30.482	30.3926	30.1431	30.4296	30.2571	0.341328	0	2.39345	0
P42574;C9JXR7;A8MVM1	CASP3	Caspase-3;Caspase-3 subunit p17;Caspase-3 subunit p12	3	10	10	10	43	43	43	31.608	277	28.774	27.8983	28.5583	28.9449	28.6971	29.144	28.1915	29.2428	28.9286	29.0624	0.339337	0	0.640978	0
Q9H6R0;I3L1L6;Q9H6R0-2;Q05BE5;I3L0M5	DHX33	Putative ATP-dependent RNA helicase DHX33	5	10	10	10	15.3	15.3	15.3	78.873	707	26.4492	26.8208	25.5853	25.5728	24.7203	26.3403	26.92	25.832	25.8286	25.9241	0.339308	0	0.349421	0
Q9Y4L1;A0A087X054;E9PJ21;A0A087WWI4;K7EQK2;Q9Y4L1-2;J3KTF1;Q9BST8;J3QQH7;J3QLE9;A0A087X214;A0A087WW13	HYOU1	Hypoxia up-regulated protein 1	12	51	51	37	61.3	61.3	50.1	111.33	999	33.2964	33.7381	33.6638	33.8502	33.8935	33.6797	34.0475	33.9862	33.938	34.4817	0.338212	0	1.1055	0
Q9UBP6;H0YIH0;Q9UBP6-2;H0YHU4	METTL1	tRNA (guanine-N(7)-)-methyltransferase	4	13	13	11	58.3	58.3	49.6	31.471	276	29.0942	28.9096	29.0684	28.6013	28.9058	29.6481	28.9982	29.2204	29.308	29.0945	0.337956	0	1.34899	0
Q96BJ3;Q96BJ3-3;Q96BJ3-2	AIDA	Axin interactor, dorsalization-associated protein	3	16	16	16	67	67	67	35.023	306	29.296	29.2002	29.091	29.056	29.2206	29.5079	29.8521	29.2382	29.5903	29.3645	0.33785	0	1.75434	2.71948e-16
Q8TB52	FBXO30	F-box only protein 30	1	9	9	9	14.5	14.5	14.5	82.303	745	26.8565	27.3839	26.3886	26.5471	26.4162	27.3253	27.5319	26.5447	27.4139	26.4655	0.337793	0	0.547075	0
Q7Z3J2;E7EWW0;C9J7I2;F5H7K1;Q7Z3J2-2;H3BV68;H3BVG8;I3L1U5;H3BTI5;H3BUS7;H3BNX2;H0YFG6;F6S1J4	C16orf62	UPF0505 protein C16orf62	13	30	30	30	40.9	40.9	40.9	109.56	963	28.9832	28.9056	28.3418	27.9418	28.4242	29.1062	29.3779	28.2055	28.6927	28.8989	0.336914	0	0.589759	0
Q6DD87	ZNF787	Zinc finger protein 787	1	5	5	5	16.2	16.2	16.2	40.428	382	26.0753	24.9107	27.3305	27.3612	27.0927	26.3916	25.8182	27.8488	27.0446	27.3498	0.336538	0.0774222	0.229638	0.0403726
Q9H446;E5RGQ3;Q9H446-2;E5RGS5;E5RJE3	RWDD1	RWD domain-containing protein 1	5	7	7	7	26.3	26.3	26.3	27.939	243	27.446	28.4013	28.1696	28.021	28.3533	28.2753	28.6412	28.3893	28.2891	28.4777	0.336286	0	0.973977	0
Q9P031;F8VNY5	CCDC59	Thyroid transcription factor 1-associated protein 26	2	5	5	5	21.2	21.2	21.2	28.669	241	26.3155	24.2894	25.8326	26.706	26.865	26.2525	26.3417	26.5146	26.2559	26.3217	0.335577	0.0800244	0.304584	0.0291966
Q5W0H4;A0A0B4J2C3;P13693;J3KPG2;E9PJF7;P13693-2;H0YCX0;Q56UQ5;Q9HAU6	TPT1	Translationally-controlled tumor protein	9	10	10	10	52.1	52.1	52.1	21.525	188	32.0204	32.8389	32.6142	32.5284	32.2944	32.9193	32.9275	32.6816	32.9743	32.4707	0.335424	0	1.07846	0
Q8N983-4;H0Y6Y8;B1AL05;Q8N983-3;Q8N983-2;Q8N983;Q8N983-6;Q8N983-7;H0YBU8;M0R051	MRPL43	39S ribosomal protein L43, mitochondrial	10	8	8	8	59.7	59.7	59.7	17.853	159	31.0424	29.8139	30.8744	30.7198	29.4136	31.0398	29.8488	31.1084	30.8367	30.707	0.335341	0	0.379308	0
Q9UPT8;M0QY97	ZC3H4	Zinc finger CCCH domain-containing protein 4	2	24	24	24	27.5	27.5	27.5	140.26	1303	28.8403	29.1266	29.1948	29.0382	29.3449	29.2627	29.1445	29.4149	29.5839	29.8153	0.335312	0	1.30382	0
O14818;H0Y586;O14818-4;Q8TAA3-2;Q8TAA3-5;Q8TAA3;A0A087WYS6;F5GY34	PSMA7	Proteasome subunit alpha type-7	8	18	18	7	70.6	70.6	25.4	27.887	248	32.0982	32.2597	32.3134	32.222	31.7796	32.3389	32.5171	32.6186	32.7857	32.0887	0.335227	0	1.22149	0
P14678-2;P14678;P14678-3;J3QLE5;P63162;P63162-2;J3KRY3;S4R3P3	SNRPB	Small nuclear ribonucleoprotein-associated proteins B and B;Small nuclear ribonucleoprotein-associated protein N	8	9	9	9	30.7	30.7	30.7	23.656	231	32.2601	32.6833	32.4709	32.3846	32.3417	32.9645	33.0925	32.4145	32.6628	32.68	0.334745	0	1.35853	2.71948e-16
Q2TAA5;A0A3B3ISU2;A0A3B3ISP7;A0A3B3IS90	ALG11	GDP-Man:Man(3)GlcNAc(2)-PP-Dol alpha-1,2-mannosyltransferase	4	7	7	7	21.7	21.7	21.7	55.65	492	26.648	26.3047	26.5495	26.0782	26.2108	26.2308	26.8002	26.5582	27.1396	26.736	0.334693	0	0.981084	0
K7EIU8;Q13485;K7ES96;K7EL18;K7EIJ2;K7ENG8;K7EL15;A0A087WUF3	SMAD4	Mothers against decapentaplegic homolog 4	8	8	8	8	25	25	25	50.052	456	27.4002	26.9623	26.9607	27.453	26.9107	27.4261	27.611	27.4197	27.5112	27.3917	0.334561	0	1.54706	0
P98170;B1AKU2	XIAP	E3 ubiquitin-protein ligase XIAP	2	5	5	5	15.5	15.5	15.5	56.684	497	25.5004	25.0613	25.8138	25.5201	25.3946	25.5991	26.3071	25.6322	25.711	25.7125	0.334315	0	1.0116	0
Q8IXB1;Q8IXB1-2;Q8IXB1-3;E7EP04;Q71S60;A0A087WXH7;H7C1G0	DNAJC10	DnaJ homolog subfamily C member 10	7	26	26	26	39.3	39.3	39.3	91.079	793	29.9283	30.3888	29.9352	30.3501	30.1424	30.2886	30.6855	30.409	30.6747	30.3553	0.33367	0	1.49914	0
A0A1W2PPZ5;P23193;A0A1W2PRL9;P23193-2;E5RIS7;E5RJ93;B7Z4S1;E5RK46;A0A1W2PS15;E5RFI1;A0A1W2PPV7;A0A0A0MT58;Q15560-2;Q15560;Q5JRI7	TCEA1	Transcription elongation factor A protein 1	15	25	25	25	72.4	72.4	72.4	33.935	301	31.256	31.3615	30.9026	31.1591	31.2439	31.4993	31.5593	31.4458	31.5887	31.4967	0.333321	0	2.45816	0
C9JE12;C9JCW7;Q9BVT8	TMUB1	Transmembrane and ubiquitin-like domain-containing protein 1	3	4	4	4	40.8	40.8	40.8	16.12	152	26.2681	26.3643	26.432	26.5689	27.0367	26.4886	26.4327	27.2084	27.1022	27.1039	0.333151	0	0.796745	1.35974e-16
P38398;P38398-7;P38398-4;Q5YLB2;P38398-8;A0A2R8Y7V5;A0A0U1RRA9;E9PH68;E7EUM2;E7EWN5;P38398-6;P38398-5;P38398-3;H0Y850;Q3B891;E9PC22;A0A2R8Y6Y9;E7ENB7;E7EQW4;K7EPC7;A0A0A0MSN1;H0Y8B8;B7ZA85;P38398-2;G1UI37;C9IZW4;H0Y8D8	BRCA1	Breast cancer type 1 susceptibility protein	27	14	14	14	9.2	9.2	9.2	207.72	1863	26.0126	26.3027	25.826	24.6353	24.9428	25.7093	26.1908	26.0411	25.9672	25.4753	0.332877	0.074898	0.43119	0.0456417
P31937;H7BZL2	HIBADH	3-hydroxyisobutyrate dehydrogenase, mitochondrial	2	14	14	14	54.8	54.8	54.8	35.329	336	30.9152	31.12	30.909	31.058	31.4976	31.5179	31.5933	31.4262	31.1963	31.4273	0.332242	0	1.51828	0
O75394	MRPL33	39S ribosomal protein L33, mitochondrial	1	2	2	2	38.5	38.5	38.5	7.6191	65	29.9877	28.9302	29.3322	29.4603	24.6279	29.6434	27.9225	28.8881	28.4175	29.1278	0.332228	0.0313412	0.123278	0.00899347
O94763;O94763-3;O94763-2;I3L130	URI1	Unconventional prefoldin RPB5 interactor 1	4	12	12	3	30.7	30.7	9.3	59.832	535	27.6814	27.8344	26.7383	27.7772	27.6143	28.1603	28.0469	27.6619	27.7646	27.6712	0.331903	0	0.745247	0
P49454;A0A087WTY4	CENPF	Centromere protein F	2	92	92	91	33.3	33.3	33.1	357.52	3114	30.6066	30.5397	30.453	30.2393	29.8513	30.835	30.8823	30.4069	30.3813	30.843	0.331714	0	1.00889	0
Q53H82	LACTB2	Beta-lactamase-like protein 2	1	13	13	13	59.7	59.7	59.7	32.805	288	29.8093	30.0948	29.5103	29.2116	29.5074	30.079	30.048	29.9475	29.8386	29.878	0.331564	0	1.16507	0
Q15911;Q15911-2	ZFHX3	Zinc finger homeobox protein 3	2	6	6	5	1.9	1.9	1.6	404.41	3703	24.4198	24.5766	24.5884	24.7354	24.6341	24.7532	25.2904	24.3749	24.8518	25.3398	0.33116	0.0352221	0.943056	0.213073
Q9BW19;A0A087X1W5;A2AB20;A0A140T9E6	KIFC1	Kinesin-like protein KIFC1	4	32	32	32	59	59	59	73.747	673	29.871	29.5558	29.5914	29.4262	29.2326	29.784	30.1595	29.6254	29.5214	30.2416	0.330977	0	1.00307	0
H3BNC9;P08708;H0YN88;A0A075B716;H0YN73;A0A0J9YYC4	RPS17	40S ribosomal protein S17	6	16	16	16	16.4	16.4	16.4	64.532	584	34.8292	34.762	35.1681	34.7715	34.429	34.8678	35.1811	35.1628	35.1095	35.2897	0.330197	0	1.37483	0
P63173;J3KT73;J3QL01;J3KSP2	RPL38	60S ribosomal protein L38	4	5	5	5	50	50	50	8.2178	70	33.393	33.7091	33.7239	33.9203	32.176	33.497	33.9138	33.6995	33.7723	33.6894	0.329938	0	0.47633	0
Q8NFV4;Q8NFV4-4;Q8NFV4-6;C9J7Q4;H7BZ58;H0YC52;H7C396;Q8NFV4-3;Q8NFV4-2;Q8NFV4-5	ABHD11	Alpha/beta hydrolase domain-containing protein 11	10	11	11	11	45.1	45.1	45.1	34.69	315	28.1634	27.7689	29.0172	28.9347	28.9882	28.567	28.2387	29.0915	29.205	29.4196	0.329895	0	0.449255	6.7987e-17
Q9BUP3-3;Q9BUP3;E9PI87;Q9BUP3-2	HTATIP2	Oxidoreductase HTATIP2	4	19	19	19	68.5	68.5	68.5	30.13	276	30.1354	29.7556	29.6809	29.8982	29.9494	30.5519	29.9051	30.1472	30.496	29.9661	0.329375	0	1.17854	0
Q9NXR7;Q9NXR7-4;Q9NXR7-3;Q9NXR7-1;F8W733;C9J2G0;A0A075B7D2	BRE	BRCA1-A complex subunit BRE	7	11	11	11	40.7	40.7	40.7	43.551	383	28.8115	28.506	28.6922	28.6435	28.9373	28.999	29.2053	28.4661	29.1139	29.4494	0.328645	0	0.985806	0
Q96ME1-4;Q96ME1-2;Q96ME1;H0Y6I6;Q96ME1-3	FBXL18	F-box/LRR-repeat protein 18	5	33	33	33	68.8	68.8	68.8	78.919	718	30.9643	30.0376	30.5518	30.6372	30.0684	31.2448	30.5895	30.6974	30.9525	30.4178	0.328532	0	0.724199	0
Q6P0N0;G5E9K5;Q6P0N0-2;H7C1S6;C9J2Q8	MIS18BP1	Mis18-binding protein 1	5	11	11	11	12.8	12.8	12.8	129.08	1132	26.6516	27.006	26.8819	26.4726	26.5241	27.0755	27.2557	26.6772	26.8717	27.2963	0.328074	0	1.16635	0
P08648;H0YIV7	ITGA5	Integrin alpha-5;Integrin alpha-5 heavy chain;Integrin alpha-5 light chain	2	27	27	27	39.4	39.4	39.4	114.54	1049	31.1407	31.2823	31.0747	30.9858	31.4111	31.5698	31.3294	31.3483	31.471	31.8121	0.327171	0	1.6476	0
Q9NY93-2;Q9NY93;G3V0G3;H7C3E9;F8WDT8;H7BZN7;F8WEI3	DDX56	Probable ATP-dependent RNA helicase DDX56	7	24	24	24	54	54	54	57.274	507	29.7209	30.2517	29.9057	29.8633	29.8853	30.3172	30.4675	30.0104	30.1885	30.2753	0.326409	0	1.64846	0
Q658P3;Q658P3-3;Q658P3-2;B8ZZX6;Q658P3-4	STEAP3	Metalloreductase STEAP3	5	14	14	14	37.9	37.9	37.9	54.6	488	29.8965	29.2165	29.8103	30.3836	29.5769	30.3899	29.5158	30.4683	30.3713	29.7701	0.326299	0	0.577082	0
Q96A33;Q96A33-2;A0A087WYW6;J3QR89	CCDC47	Coiled-coil domain-containing protein 47	4	21	21	21	48.7	48.7	48.7	55.873	483	29.5852	30.2092	30.0677	30.0371	30.1153	30.0339	30.2762	30.302	30.4846	30.5479	0.326057	0	1.30507	0
P61599;A8MZB2;P61599-2	NAA20	N-alpha-acetyltransferase 20	3	7	7	7	41.6	41.6	41.6	20.368	178	26.7698	27.6871	26.875	27.1814	27.7168	27.589	27.3921	27.2151	27.6118	28.0519	0.325993	0	0.665908	0
G3V583;Q8N128;Q8N128-2;G3V3Z5	FAM177A1	Protein FAM177A1	4	4	4	4	33.6	33.6	33.6	16.322	140	25.9636	25.9356	24.5158	25.8403	25.6418	26.0106	25.9284	25.9822	25.9333	25.6686	0.325207	0.0312405	0.55836	0.00756923
Q9Y478;F5H2X8;F5H4Y8;F5H610	PRKAB1	5-AMP-activated protein kinase subunit beta-1	4	9	7	7	49.6	45.6	45.6	30.382	270	28.7054	29.1093	28.155	28.6524	28.475	29.0246	29.3403	28.7375	28.7654	28.8539	0.324922	0	0.89381	0
P28070	PSMB4	Proteasome subunit beta type-4	1	10	10	10	60.6	60.6	60.6	29.204	264	32.4991	32.1663	32.4118	32.2336	31.9412	32.9125	32.7812	32.4245	32.4893	32.2682	0.324751	0	1.17182	0
Q13445;K7EIN4;K7EQ63	TMED1	Transmembrane emp24 domain-containing protein 1	3	7	7	7	26.4	26.4	26.4	25.206	227	28.7116	29.3463	28.7213	28.3401	29.5145	28.9945	29.3799	28.8447	29.0638	29.9746	0.324741	0	0.514914	0
P60468;S4R3B5	SEC61B	Protein transport protein Sec61 subunit beta	2	3	3	3	37.5	37.5	37.5	9.9743	96	32.017	32.6176	31.9694	32.1647	32.2724	32.5502	31.8995	32.9666	32.4579	32.7873	0.324075	0	0.767815	1.35974e-16
A0A0J9YYJ0;Q8N129;A0A0J9YXE1	CNPY4	Protein canopy homolog 4	3	7	7	7	66.1	66.1	66.1	13.171	118	29.7044	29.0333	29.1651	30.2591	29.8489	30.269	29.5848	30.0966	29.5989	30.0812	0.323905	0	0.589194	0
Q96QC0	PPP1R10	Serine/threonine-protein phosphatase 1 regulatory subunit 10	1	25	25	25	33.7	33.7	33.7	99.057	940	29.2635	29.903	29.1895	29.1335	29.3847	29.7809	29.7449	29.7172	29.4672	29.7809	0.323385	0	1.19353	0
P20674;H3BRM5;H3BV69;H3BNX8;H3BRI0	COX5A	Cytochrome c oxidase subunit 5A, mitochondrial	5	11	11	11	52.7	52.7	52.7	16.762	150	32.5304	32.6806	33.1206	32.6893	32.5571	33.0567	32.7727	32.9503	33.1837	33.2295	0.322989	0	1.36602	0
A0A0R4J2F6;Q12894;Q12894-2;H7C444;H7C2Z4	IFRD2	Interferon-related developmental regulator 2	5	5	5	5	18.1	18.1	18.1	48.047	442	27.71	27.788	27.2069	27.1145	26.9035	27.9163	27.929	27.1939	27.8143	27.4817	0.322466	0	0.72431	1.35974e-16
Q96T23;Q96T23-2;H0YER1;Q96T23-3;H0YCN2;H7C306;H0YDG9;H0YEX0	RSF1	Remodeling and spacing factor 1	8	30	30	30	23.2	23.2	23.2	163.82	1441	29.4727	29.426	29.5108	29.8397	29.9545	29.9188	29.6099	29.8092	30.1342	30.3381	0.321291	0	1.05262	0
P25786;P25786-2;F5GX11;B4DEV8;F5H112	PSMA1	Proteasome subunit alpha type-1	5	23	23	23	87.8	87.8	87.8	29.555	263	33.5919	33.2952	33.6979	33.696	33.4124	33.9499	33.6502	33.8267	34.1248	33.7481	0.321266	0	1.63185	0
Q56VL3;J3KPI9;Q56VL3-2;D6RD77	OCIAD2	OCIA domain-containing protein 2	4	13	13	13	79.9	79.9	79.9	16.953	154	34.0312	33.4284	34.074	34.2313	33.7259	34.3833	33.1526	34.6857	34.6744	34.1993	0.320923	0	0.468718	0
J3KP15;Q01130;J3QL05;Q01130-2	SRSF2	Serine/arginine-rich splicing factor 2	4	6	6	4	50.4	50.4	39.1	15.371	133	29.4856	29.7255	30.3189	29.7045	30.0056	30.2484	29.9987	30.0566	30.1867	30.3527	0.320604	0	1.11891	0
Q5BJF2;J3KT68;Q86XC5;J3KTD1	TMEM97	Transmembrane protein 97	4	4	4	4	18.8	18.8	18.8	20.848	176	30.0682	29.2786	29.4725	28.8062	30.0654	28.588	29.2931	30.8954	29.7077	30.8089	0.320452	0	0.264835	0
O75431;O75431-2;C9JNK6;C9JAZ1;F8WE26	MTX2	Metaxin-2	5	12	12	12	74.5	74.5	74.5	29.763	263	30.2658	30.6603	30.4203	30.2009	30.3178	30.497	30.9389	30.5098	30.9196	30.6006	0.320162	0	1.45009	2.71948e-16
Q9Y3E7;Q9Y3E7-3;Q9Y3E7-2;Q9Y3E7-4;A0A140T963	CHMP3	Charged multivesicular body protein 3	5	7	7	7	28.4	28.4	28.4	25.073	222	29.7106	29.1701	29.6318	29.1459	29.1157	30.0827	29.706	29.3883	30.0609	29.1367	0.320077	0	0.709131	0
Q13769;F8WCP5;C9JXG5;H7C441;C9JCL9;F5GZF3;H7C072;C9JXU6	THOC5	THO complex subunit 5 homolog	8	17	17	17	35.4	35.4	35.4	78.507	683	26.9755	27.1239	27.2903	27.3535	26.4211	27.3652	27.135	27.048	27.5525	27.6636	0.320004	0	0.808961	0
Q92820	GGH	Gamma-glutamyl hydrolase	1	13	13	13	44.7	44.7	44.7	35.964	318	31.3982	31.5234	31.1367	31.0061	31.6687	31.9715	31.9627	31.3181	31.4095	31.6696	0.31967	0	0.928553	1.35974e-16
Q9H9J4-2;Q9H9J4;C9JPC9;E7EWZ4;E5RJP3;B4DP25	USP42	Ubiquitin carboxyl-terminal hydrolase 42	6	18	18	18	18.1	18.1	18.1	144.33	1316	27.7089	26.6531	27.1461	26.9593	26.9251	28.165	26.6525	27.2971	27.7603	27.1149	0.319473	0	0.468042	0
Q7Z4H8;Q7Z4H8-2;Q7Z4H8-3;H0YEM3	KDELC2	KDEL motif-containing protein 2	4	19	19	19	44.8	44.8	44.8	58.572	507	29.0787	29.0518	28.8699	29.3832	29.1259	29.3644	29.4377	29.4779	29.367	29.4551	0.318532	0	2.2254	0
Q96D53;Q96D53-2;M0R001;M0R011;M0R3F7;M0QZZ2;M0R362;M0R340;M0R0L2;M0R2F4;M0R307;M0R0F4	ADCK4	AarF domain-containing protein kinase 4	12	21	21	21	59.6	59.6	59.6	60.069	544	29.2362	28.6943	29.7318	30.3206	29.5708	29.9348	29.2616	30.2692	29.9933	29.6855	0.318168	0	0.460161	0
Q9BVC3	DSCC1	Sister chromatid cohesion protein DCC1	1	11	11	11	41	41	41	44.825	393	26.4081	25.5619	26.6301	25.3676	26.3049	26.3147	25.9776	27.3052	25.8784	26.3875	0.318164	0	0.4033	0
J3QR07;Q96MU7-2;Q96MU7;J3KS01;J3KRG5	YTHDC1	YTH domain-containing protein 1	5	12	12	12	15	15	15	85.586	735	28.6847	28.8948	28.9222	29.6143	29.9463	29.6977	29.3444	29.6076	29.3617	29.641	0.318037	0	0.614459	0
A0A2R8Y851;P62273;P62273-2;A0A2R8Y6P7;A0A087WTT6	RPS29	40S ribosomal protein S29	5	3	3	3	21.8	21.8	21.8	10.256	87	32.5002	33.1772	30.6825	31.5127	30.7001	33.2326	32.7391	31.1087	31.0261	32.0562	0.318015	0	0.192089	3.39935e-17
P78540	ARG2	Arginase-2, mitochondrial	1	13	13	13	60.5	60.5	60.5	38.577	354	28.1748	29.4067	28.7009	28.8924	27.9321	28.8382	29.1785	29.1619	28.8791	28.6369	0.317542	0	0.535	0
Q96KP4;Q96KP4-2;J3QKT2;J3KSV5;A0A087WYZ1;J3QR27;J3QLU1;J3QKQ0;J3QRD0;J3QQN6;J3QRA8;J3QL02;A0A087WVS2;J3KSS4;J3QRH4;J3KRD5;J3KRJ8	CNDP2	Cytosolic non-specific dipeptidase	17	33	33	30	83.6	83.6	80.2	52.878	475	33.1488	33.0307	33.3266	33.204	33.0151	33.4684	33.4324	33.3506	33.6628	33.3979	0.317402	0	2.42071	0
P37275-3;P37275-4;P37275-5;P37275;P37275-2;H0YMD3;H0YND9;H0YMN2;F6TDF5;U3KQ51;E7ESP8;A0A1X7SC99;E7EUW9;A0A1B0GWI0;A0A1B0GVV8;A0A1B0GW50;A0JP08;O60315-2;O60315	ZEB1	Zinc finger E-box-binding homeobox 1	19	11	11	11	13	13	13	116.59	1057	26.8252	28.0927	27.2958	27.9691	27.7327	27.5391	28.1455	28.1393	28.0816	27.5959	0.317193	0	0.561687	0
Q8WTT2	NOC3L	Nucleolar complex protein 3 homolog	1	30	30	30	43.2	43.2	43.2	92.547	800	30.9208	31.0099	30.8662	30.9062	31.3862	31.5824	31.1854	31.0024	31.2963	31.6087	0.31716	0	1.1692	0
J3KR44;Q96FW1;F5H6Q1;F5GYN4;F5GYJ8;F5H3F0;Q96FW1-2	OTUB1	Ubiquitin thioesterase OTUB1	7	16	16	16	80.5	80.5	80.5	31.44	272	32.5101	32.5057	32.4983	32.4506	32.2637	32.7628	32.7498	32.9727	32.8178	32.5073	0.316377	0	2.14348	0
Q15404;Q15404-2	RSU1	Ras suppressor protein 1	2	15	15	15	67.5	67.5	67.5	31.54	277	30.6631	31.6138	31.1308	31.0056	30.8848	31.3182	31.9231	31.0813	31.348	31.2086	0.316219	0	0.747438	1.35974e-16
O75446	SAP30	Histone deacetylase complex subunit SAP30	1	5	5	5	21.8	21.8	21.8	23.306	220	28.0834	27.4042	27.6306	28.0368	27.3037	27.6529	27.8427	28.7622	27.8675	27.9106	0.315432	0	0.611763	0
Q15274;C9JCJ5;H3BP73	QPRT	Nicotinate-nucleotide pyrophosphorylase [carboxylating]	3	9	9	9	49.2	49.2	49.2	30.845	297	30.792	28.5663	24.5278	29.4254	30.727	30.5295	28.9517	29.2104	26.121	30.8028	0.315406	0.0371305	0.0810615	0.00861734
A0A087WT20;Q9NV06;B3KME9;A0A087X1F8;E5RHM4;Q9NV06-2	DCAF13	DDB1- and CUL4-associated factor 13	6	18	18	18	34.2	34.2	34.2	67.55	597	27.7575	28.9134	27.8778	27.9366	27.7297	28.5169	28.7473	27.7672	28.6624	28.0977	0.315297	0	0.514403	0
Q9NQG1;A2A2E0	MANBAL	Protein MANBAL	2	3	3	3	49.4	49.4	49.4	9.467	85	26.9336	28.8135	28.7494	28.8258	29.0717	29.165	28.8892	27.2289	28.9248	29.7593	0.314634	0	0.222885	3.39935e-17
Q92600;Q92600-2;Q92600-3;F8WBZ6;H7C0W0	RQCD1	Cell differentiation protein RCD1 homolog	5	13	13	13	55.9	55.9	55.9	33.631	299	30.0166	30.0049	30.1682	30.1341	30.2296	30.2256	30.3028	30.647	30.4362	30.5127	0.314175	0	2.17484	0
O00754;O00754-2;M0QZ24;M0R2P5;M0R174;M0QZG6;M0QYZ1	MAN2B1	Lysosomal alpha-mannosidase;Lysosomal alpha-mannosidase A peptide;Lysosomal alpha-mannosidase B peptide;Lysosomal alpha-mannosidase C peptide;Lysosomal alpha-mannosidase D peptide;Lysosomal alpha-mannosidase E peptide	7	24	24	24	36.1	36.1	36.1	113.74	1011	30.7187	30.5674	30.3663	30.915	30.6119	30.8075	30.5091	31.1071	30.9531	31.3712	0.313758	0	0.989127	0
O75569;O75569-3;O75569-2;G5E9Q4;F8WEG8;C9JMM3	PRKRA	Interferon-inducible double-stranded RNA-dependent protein kinase activator A	6	13	13	13	51.1	51.1	51.1	34.404	313	31.2947	31.2451	31.0213	31.268	31.1244	31.9826	31.7978	31.1768	31.433	31.1279	0.312919	0	0.943595	0
P00367;P00367-3;P00367-2	GLUD1	Glutamate dehydrogenase 1, mitochondrial	3	31	31	9	64.7	64.7	24.2	61.397	558	30.1232	30.0761	29.7207	29.9873	30.1145	30.2582	30.2641	30.3477	30.2956	30.4191	0.312597	0	2.32615	0
F5GYQ1;P61421;R4GN72;J3QL14;H3BQJ1;H3BQB4;H3BSG7	ATP6V0D1	V-type proton ATPase subunit d 1	7	10	10	10	36.2	36.2	36.2	44.659	392	30.0728	30.0266	30.3076	29.9735	29.4344	30.0629	30.3129	30.2351	30.5244	30.2384	0.311775	0	1.04224	0
Q5VT06;H0Y7F7;Q5T2X4;E9PIK0;H0Y6Q4	CEP350	Centrosome-associated protein 350	5	12	12	12	4.8	4.8	4.8	350.93	3117	26.5869	26.5328	27.1093	26.5289	26.214	26.8709	27.1625	26.7595	26.9192	26.8171	0.311475	0	1.05514	0
P60900;G3V5Z7;G3V295;P60900-2;G3V3I1;P60900-3;G3V3U4;H0YJC4;G3V4S5;G3V2S7	PSMA6	Proteasome subunit alpha type-6;Proteasome subunit alpha type	10	17	17	17	76.8	76.8	76.8	27.399	246	33.8058	33.0574	33.4115	33.3027	33.1456	33.6084	33.6314	33.7396	33.7667	33.5326	0.311185	0	1.27146	0
Q99549;Q99549-2;H0Y6J1;A0A0A0MT47	MPHOSPH8	M-phase phosphoprotein 8	4	15	15	15	21.4	21.4	21.4	97.181	860	28.0641	28.0371	28.304	27.7615	27.619	28.3154	28.3034	28.2477	28.3479	28.1271	0.311154	0	1.40284	0
P21283;E7EV59;A0A0U1RR16;Q8NEY4-2;Q8NEY4	ATP6V1C1	V-type proton ATPase subunit C 1	5	25	25	25	63.6	63.6	63.6	43.941	382	30.5112	30.313	29.475	29.7576	29.8525	30.5048	30.328	30.0628	30.3272	30.2408	0.310854	0	0.789043	0
Q15527	SURF2	Surfeit locus protein 2	1	5	5	5	23.4	23.4	23.4	29.647	256	27.6198	27.2438	27.5093	27.5276	27.8315	27.8091	27.7035	27.7833	27.8512	28.1389	0.310783	0	1.48494	0
Q6IN84;A0A087WZC1;Q6IN84-2	MRM1	rRNA methyltransferase 1, mitochondrial	3	15	15	15	63.7	63.7	63.7	38.638	353	31.7708	31.2614	31.1202	31.3832	31.1669	32.2244	31.2485	31.3597	32.0449	31.3772	0.310422	0	0.661743	0
Q96BZ8	LENG1	Leukocyte receptor cluster member 1	1	6	6	6	31.1	31.1	31.1	30.529	264	27.0125	24.4002	27.1017	27.2993	26.7945	27.0518	25.7802	27.2425	27.0236	27.0607	0.310107	0.103725	0.204459	0.0428604
M0QXA7;O95785-3;B9EGQ5;O95785-4;A0A2R8YFV2;O95785;O95785-2	WIZ	Protein Wiz	7	26	26	26	36.7	36.7	36.7	103.28	968	28.5952	28.7444	28.2359	28.5288	28.7387	28.8563	28.9134	28.692	28.8559	29.0756	0.310045	0	1.62146	0
Q15149;Q15149-7;Q15149-5;E9PKG0;E9PIA2;E9PQ28;REV__A0A0U1RR03	PLEC	Plectin	7	362	362	12	73.5	73.5	2.9	531.78	4684	28.3717	29.1886	28.7391	28.9756	28.2385	29.3199	28.6437	29.0453	29.3808	28.6712	0.30949	0	0.643283	0
P19532;B7Z757;B1AKB5;C9JBI8;O14948-3;O14948-4;O14948-2;O14948;O75030-11;P19484-2;O75030-10;O75030-9;O75030-12;O75030-4;O75030-3;O75030-8;O75030-7;O75030-6;O75030-2;O75030-5;O75030	TFE3	Transcription factor E3	21	4	4	3	12.9	12.9	11.5	61.52	575	24.671	26.0486	24.4139	24.4442	26.0506	24.8559	24.9545	25.9143	25.9431	25.5066	0.309229	0.0353957	0.289959	0.0301734
P11387;E5RJ33;H0YBR3;H0YAR3	TOP1	DNA topoisomerase 1	4	35	35	30	45.4	45.4	41	90.725	765	31.9177	32.2008	31.6011	32.2147	32.364	32.4156	31.9809	32.4705	32.3704	32.6055	0.308944	0	0.963655	0
O75691	UTP20	Small subunit processome component 20 homolog	1	92	92	92	40.6	40.6	40.6	318.38	2785	30.7656	31.0916	30.6516	30.7909	30.6539	31.3956	31.2815	30.8649	31.2331	30.722	0.308669	0	1.10996	0
P51911;P51911-2;B7Z7E1;K7EQ72;K7ER02;K7ESJ2;K7ENC5;K7ERK4;K7ERM8	CNN1	Calponin-1	9	14	13	13	65.7	63.3	63.3	33.17	297	27.5831	30.2426	28.9704	28.3058	27.9757	27.8126	30.6555	27.923	29.2613	28.9683	0.308614	0	0.174357	0
O75323;O75323-2;C9K068;H7C333;F8WBI5;C9J7B1	GBAS	Protein NipSnap homolog 2	6	11	10	10	44.4	41.6	41.6	33.742	286	30.2303	30.227	30.0346	30.5652	30.6006	30.6826	30.495	30.5279	30.7204	30.7738	0.308362	0	1.45556	0
H3BM67;H3BUP2;H3BUN4;O60936;O60936-1;O60936-3;H3BQJ5	NOL3	Nucleolar protein 3	7	5	5	5	41.3	41.3	41.3	14.924	138	27.0183	27.9251	27.6684	27.3957	27.8649	27.944	28.248	27.1517	27.6089	28.4608	0.308208	0	0.504573	0
P27824;P27824-2;P27824-3;H0Y9Q7;D6RGY2;D6RDP7;D6RB85;D6RAU8;D6RFL1;H0Y9H1;D6RAQ8;D6RHJ3;D6RD16	CANX	Calnexin	13	37	37	37	55.9	55.9	55.9	67.567	592	33.276	33.9202	33.8845	34.0152	34.0817	33.6668	34.0876	34.3942	34.2364	34.3325	0.307985	0	0.820623	0
P54803;A0A087WX10;P54803-4;P54803-5;G3V5E8;P54803-3;G3V4M2;G3V255	GALC	Galactocerebrosidase	8	11	11	11	18.5	18.5	18.5	77.063	685	27.1703	26.9558	26.6807	27.5943	27.5613	27.6759	27.1025	27.7941	27.4709	27.4556	0.307314	0	0.734726	1.35974e-16
P28715;A0A1W2PS85;R4GMW8;P28715-3;P28715-2	ERCC5	DNA repair protein complementing XP-G cells	5	7	7	7	9.1	9.1	9.1	133.11	1186	26.1596	26.0426	24.6041	26.2545	26.0504	26.4837	26.2776	25.719	26.1103	26.0566	0.307156	0.0876334	0.412731	0.0208457
Q6P1X6;H0YF29;Q6P1X6-2;J3KNI2	C8orf82	UPF0598 protein C8orf82	4	11	11	11	59.3	59.3	59.3	23.889	216	30.3641	30.3803	30.5956	30.6298	30.4714	30.7694	30.411	30.9709	30.9779	30.8466	0.306947	0	1.51516	2.71948e-16
O60568;H7C2S8;H7C2V1;H7C0B8;C9JU11;C9JIX5;H7C2A8	PLOD3	Procollagen-lysine,2-oxoglutarate 5-dioxygenase 3	7	35	35	35	64.2	64.2	64.2	84.784	738	30.4771	30.7383	30.1161	30.4668	30.6392	30.9328	30.7917	30.8445	30.4269	30.9747	0.306636	0	1.18333	0
Q86U90	YRDC	YrdC domain-containing protein, mitochondrial	1	13	13	13	60.2	60.2	60.2	29.328	279	28.4074	29.1704	28.0871	27.1263	28.0155	28.6769	29.1116	27.8551	28.3019	28.394	0.306529	0	0.342339	0
Q6NS38;S4R3T5;F5H5X2;F5GZZ0;Q6NS38-2	ALKBH2	Alpha-ketoglutarate-dependent dioxygenase alkB homolog 2	5	4	4	4	18.4	18.4	18.4	29.322	261	26.1293	26.4751	25.9533	24.8961	24.4341	25.9113	26.4816	25.761	25.4351	25.8299	0.306185	0.059058	0.304609	0.0466596
Q12907;D6RBV2;D6RDX1;D6RIU4;D6RBH1	LMAN2	Vesicular integral-membrane protein VIP36	5	18	18	18	59.8	59.8	59.8	40.228	356	31.4442	31.8092	31.8036	31.6775	31.6971	31.6823	32.0697	32.0137	32.3168	31.8769	0.305562	0	1.40473	2.71948e-16
P41250;H7C443;F8WCK4	GARS	Glycine--tRNA ligase	3	40	40	40	60.2	60.2	60.2	83.165	739	34.226	34.6233	34.1547	34.3314	34.068	34.5055	35.0349	34.3509	34.521	34.5166	0.305116	0	1.10765	0
Q9Y3A2;Q9Y3A2-2	UTP11L	Probable U3 small nucleolar RNA-associated protein 11	2	13	13	13	41.5	41.5	41.5	30.446	253	29.0951	29.2596	29.0819	29.3127	29.1341	29.461	29.675	29.5373	29.4402	29.2949	0.30497	0	2.36201	0
P60604-2;P60604	UBE2G2	Ubiquitin-conjugating enzyme E2 G2	2	4	4	4	51.1	51.1	51.1	15.614	137	29.5685	28.8058	29.107	29.0055	28.244	29.4425	29.0586	29.5436	28.8821	29.3243	0.30404	0	0.593319	0
Q9Y2Q9;H7C5V3;H0YAT2;E5RGC7;E5RFH3;E5RFT8;E5RK86;U3KQQ8	MRPS28	28S ribosomal protein S28, mitochondrial	8	9	6	6	59.4	39.6	39.6	20.843	187	29.8823	29.1117	29.8426	30.5453	28.7606	30.0421	30.0598	29.6844	30.9564	28.9135	0.302767	0	0.279981	0
F8W1F5;Q8IVF7;Q8IVF7-2;Q8IVF7-3;C9IZY8;Q96PY5	FMNL3	Formin-like protein 3	6	16	15	12	19.5	18.8	15.1	117.08	1027	26.3589	26.0187	26.6996	27.1102	26.5613	27.3831	26.2237	27.1624	27.3292	26.1637	0.302671	0	0.419305	0
Q9BPW8;H7C2U6;C9JDV8;F8WCR5	NIPSNAP1	Protein NipSnap homolog 1	4	16	16	15	65.5	65.5	62.7	33.31	284	30.9372	31.0651	31.3461	31.4577	31.8972	30.9842	31.4971	31.9041	31.7033	32.1254	0.302164	0	0.562769	0
Q9UMX5	NENF	Neudesin	1	10	10	10	64	64	64	18.856	172	32.0354	31.7038	32.1916	31.8123	31.0005	31.9575	31.8884	32.48	32.2617	31.6651	0.301796	0	0.580029	0
Q5BJD5;E9PJ42;Q5BJD5-3;Q5BJD5-2	TMEM41B	Transmembrane protein 41B	4	7	7	7	26.8	26.8	26.8	32.513	291	27.8538	27.7429	27.4243	27.6068	28.1008	27.6895	26.8288	28.7556	28.3455	28.6155	0.301276	0	0.353669	0
Q15046;Q15046-2;H3BVA8;J3KRL2;H3BPV7;H3BRC9	KARS	Lysine--tRNA ligase	6	38	38	38	68	68	68	68.047	597	33.134	33.3953	32.8415	32.9773	33.0465	33.3718	33.7734	33.1734	33.198	33.3843	0.301239	0	1.17905	0
O75449;B7ZBC8;O75449-2;B7ZBC9	KATNA1	Katanin p60 ATPase-containing subunit A1	4	11	11	9	26.5	26.5	22.6	55.964	491	26.0159	26.6017	24.5575	25.9767	26.0477	26.0407	26.0408	26.2826	26.3105	26.0302	0.301054	0.0769886	0.383149	0.0226659
Q96SI1;Q96SI1-2;V9GYY8;K7EN63;K7EM48;K7EIF1;K7EPF0;K7EQS3	KCTD15	BTB/POZ domain-containing protein KCTD15	8	11	11	10	37.8	37.8	35.3	31.942	283	27.9016	28.269	27.7587	28.6575	27.3508	28.0499	27.8375	29.2329	28.2257	28.096	0.300869	0	0.409548	0
E9PC47;P53667-4;P53667-2;P53667;P53667-3	LIMK1	LIM domain kinase 1	5	9	9	8	15.5	15.5	14.5	75.526	677	25.606	25.3137	25.8159	25.61	25.9914	25.749	25.5537	26.361	26.176	26.0015	0.300811	0	0.85125	0
P30101	PDIA3	Protein disulfide-isomerase A3	1	43	43	35	70.1	70.1	58.6	56.782	505	34.5218	34.4168	35.4469	35.5268	35.6263	34.9435	34.8224	35.755	35.8036	35.7177	0.300724	0	0.395545	0
P56385	ATP5I	ATP synthase subunit e, mitochondrial	1	5	5	5	62.3	62.3	62.3	7.9331	69	32.6136	32.2184	32.4538	33.1132	31.5279	32.8063	32.242	32.8532	32.6219	32.904	0.300099	0	0.487593	0
Q9Y3A4;Q9NSQ0	RRP7A	Ribosomal RNA-processing protein 7 homolog A	2	14	14	14	52.9	52.9	52.9	32.334	280	29.0405	29.4621	29.1969	28.9602	28.8735	29.3803	29.5114	29.4589	29.5237	29.1565	0.299516	0	1.38087	2.71948e-16
P07602;C9JIZ6;P07602-2;P07602-3;Q5BJH1;A0A0J9YXB8	PSAP	Prosaposin;Saposin-A;Saposin-B-Val;Saposin-B;Saposin-C;Saposin-D	6	23	23	23	46.6	46.6	46.6	58.112	524	32.4219	33.402	33.3671	33.5105	33.4097	32.8927	33.0057	33.6281	34.095	33.9845	0.298948	0	0.425588	0
P14324-2;P14324;A0A087WVN4;A0A087X090;A0A087X1D8;A0A087WTP2	FDPS	Farnesyl pyrophosphate synthase	6	14	14	14	49.6	49.6	49.6	40.532	353	31.1195	31.5413	31.358	31.6327	31.5089	31.2397	31.9229	31.8025	31.7809	31.9072	0.29857	0	1.04786	0
Q5SSJ5;Q5SSJ5-2;Q5SSJ5-3;B0QZK4;X6RGJ2;Q5SWC8;B0QZK8;Q5SSJ5-5;B0QZK9	HP1BP3	Heterochromatin protein 1-binding protein 3	9	24	24	24	51.4	51.4	51.4	61.206	553	31.2103	31.9186	31.108	31.1799	31.5876	31.5019	31.8833	31.6337	31.7064	31.7703	0.298214	0	0.952705	0
Q9UIG0-2;Q9UIG0	BAZ1B	Tyrosine-protein kinase BAZ1B	2	64	64	64	47.3	47.3	47.3	170.45	1479	31.9808	31.9073	31.848	31.9623	31.747	32.2164	32.09	32.1264	32.2067	32.2944	0.297669	0	3.16505	0
Q4V328;A0A087WT45;A0A075B793;Q4V328-4;Q4V328-2;Q4V328-3;A0A087WXA6;A0A087WZF5;A0A087WW92;A0A087WV84;A0A087WWF2	GRIPAP1	GRIP1-associated protein 1	11	38	38	38	53.6	53.6	53.6	96.004	841	29.7939	29.5596	29.7935	29.9607	29.7033	30.0671	29.9083	29.9937	30.0981	30.2309	0.297441	0	2.09574	0
Q2VPB7	AP5B1	AP-5 complex subunit beta-1	1	12	12	12	19	19	19	93.948	878	26.6588	26.0518	26.3615	26.6751	26.3467	26.7693	26.426	26.7427	27.0654	26.5767	0.297242	0	1.01926	0
Q8WZ82	OVCA2	Ovarian cancer-associated gene 2 protein	1	8	8	8	55.1	55.1	55.1	24.418	227	28.3629	28.235	28.9349	28.5872	28.5487	28.708	28.1745	29.0997	29.2166	28.9552	0.297042	0	0.671129	0
P09525;Q6P452;B4E1S2	ANXA4	Annexin A4;Annexin	3	20	20	3	65.5	65.5	18.2	35.882	319	29.0062	28.7217	28.3298	28.6997	28.9917	29.6538	29.3322	28.5399	28.4857	29.2218	0.296857	0	0.541655	0
P13804;P13804-2;H0YLU7;H0YK49;H0YNX6;H0YL12;H0YKF0;H0YL83;H0YM12;J3KN60	ETFA	Electron transfer flavoprotein subunit alpha, mitochondrial	10	19	19	19	73.6	73.6	73.6	35.079	333	33.0075	32.3896	33.0277	33.1866	33.4776	33.2382	32.9187	33.4781	33.4205	33.5168	0.296661	0	0.711929	0
Q96E29;Q96E29-3;Q96E29-2;E5RIK9;E5RIY4;E5RI75	MTERF3	Transcription termination factor 3, mitochondrial	6	9	9	9	22.5	22.5	22.5	47.971	417	26.6655	27.209	25.9168	26.4264	26.5975	27.2881	27.1787	26.3475	26.6835	26.7987	0.296285	0	0.518851	0
P29323-2;P29323-3;P29323;B1AKC9;Q6NVW1;A0A3B3IRY8;P54762-5;P54762;J3KR66;A0A0B4J1T8;Q9UF33-2;Q9UF33-3;Q9UF33	EPHB2	Ephrin type-B receptor 2	13	26	24	23	35	33.1	32	109.87	986	29.9242	28.5131	29.4352	29.807	29.5891	30.0906	28.5475	30.0592	30.2431	29.809	0.296139	0	0.321348	0
H0YN26;P39687;H7BZ09;O95626	ANP32A	Acidic leucine-rich nuclear phosphoprotein 32 family member A	4	13	13	8	69.5	69.5	59.3	19.997	177	32.7026	32.6021	32.6915	32.5773	32.635	32.585	32.6481	33.1772	33.1358	33.1428	0.296099	0	1.23629	0
P53611;Q5T4U8	RABGGTB	Geranylgeranyl transferase type-2 subunit beta	2	11	11	11	38.4	38.4	38.4	36.924	331	28.6063	29.2423	27.6953	28.424	28.7004	28.4863	29.1997	28.8478	28.7675	28.8466	0.29594	0	0.50476	0
Q9C0B0;K7EQ93;A0A0A0MRZ1;E9PDK2	UNK	RING finger protein unkempt homolog	4	6	6	6	11.4	11.4	11.4	88.084	810	25.5886	25.4047	26.0547	26.2683	25.8811	25.8018	25.687	26.4459	26.5175	26.2241	0.295762	0	0.634317	0
Q86VP6;Q86VP6-2;A0A0C4DGH5;H0YH27;Q86VP6-3;F5H6I6;O75155-2;A0A3B3ISC4;F8WBB8	CAND1	Cullin-associated NEDD8-dissociated protein 1	9	61	61	59	61.1	61.1	59.7	136.37	1230	33.7528	33.8599	33.8111	33.7358	33.9608	34.1291	34.1945	33.9728	34.0597	34.241	0.295338	0	2.81885	0
Q9Y5Z4;Q9Y5Z4-2;Q5THN1;C9IZA0	HEBP2	Heme-binding protein 2	4	9	9	9	54.1	54.1	54.1	22.875	205	30.0321	29.8483	29.5438	29.4372	30.1157	30.4605	30.2682	29.8235	29.6951	30.2027	0.294602	0	0.770629	0
Q13131;Q13131-2;Q96E92	PRKAA1	5-AMP-activated protein kinase catalytic subunit alpha-1	3	23	23	20	50.8	50.8	41.9	64.009	559	29.6501	29.8893	29.5477	29.3055	29.5952	29.7582	29.9592	29.6646	29.9549	30.1236	0.294559	0	1.34852	0
O75348;F2Z307;O95670-2	ATP6V1G1	V-type proton ATPase subunit G 1	3	7	7	6	70.3	70.3	57.6	13.757	118	29.7429	30.2514	30.1616	30.7186	31.3912	30.3457	30.9076	30.3156	30.8382	31.3291	0.294129	0	0.386075	0
P16152;E9PQ63;A8MTM1;P16152-2	CBR1	Carbonyl reductase [NADPH] 1	4	18	18	16	74.7	74.7	64.3	30.375	277	31.6914	31.4689	30.7339	31.7573	31.4894	31.8796	31.8454	32.1156	31.034	31.7354	0.293819	0	0.54046	0
P78330;C9JBI3;C9JEJ7;F8WD74;A0A1D5RMN5	PSPH	Phosphoserine phosphatase	5	16	16	16	74.7	74.7	74.7	25.007	225	31.575	32.4879	31.5334	32.08	32.0958	31.9052	32.5235	32.1458	32.0581	32.6077	0.293638	0	0.642451	0
J3QTA2;Q99933-4;Q99933-3;Q99933;Q99933-2;A0A0U1RR89;C9JYK5	BAG1	BAG family molecular chaperone regulator 1	7	4	4	4	13.3	13.3	13.3	38.76	345	25.4806	25.5978	25.4793	25.0776	25.0017	25.9178	25.4706	25.7502	25.4095	25.5563	0.293472	0	1.04428	0
Q12888;Q12888-3;Q12888-2;A6NNK5;C9JXV0;H7BZY0;H7C3N7;M0R142;H7C495;H7C151	TP53BP1	Tumor suppressor p53-binding protein 1	10	68	68	68	46.3	46.3	46.3	213.57	1972	30.6177	30.4267	30.9527	31.3239	31.057	30.8435	30.6237	31.3107	31.5396	31.5267	0.293236	0	0.576959	0
Q5UIP0;Q5UIP0-2;H7BZN3;H7C2B5	RIF1	Telomere-associated protein RIF1	4	54	54	54	27	27	27	274.46	2472	30.369	30.0544	30.2165	30.1917	30.0571	30.6029	30.2701	30.367	30.5263	30.588	0.293123	0	1.99478	0
P63208;E5RJR5;E7ERH2;F8W8N3;P63208-2;E5RGM3;E5RHM3;E5RGM4	SKP1	S-phase kinase-associated protein 1	8	13	13	11	89.6	89.6	62	18.658	163	31.1736	32.2524	31.8012	31.424	31.8037	31.5019	31.7506	32.0097	31.9839	32.6726	0.292778	0	0.512731	0
P40763;P40763-2;P40763-3;G8JLH9;K7EP08	STAT3	Signal transducer and activator of transcription 3;Signal transducer and activator of transcription	5	38	38	38	66	66	66	88.067	770	30.5876	30.3673	30.9714	31.0938	31.3819	30.7668	31.5071	30.9872	31.0806	31.5232	0.292577	0	0.607681	0
A0A1W2PNR9;Q9Y5U9	IER3IP1	Immediate early response 3-interacting protein 1	2	2	2	2	40.6	40.6	40.6	7.6079	69	30.7124	30.7645	31.2268	30.4205	28.0151	29.8102	30.9439	30.551	31.0192	30.2775	0.292509	0	0.190779	3.39935e-17
Q9Y3A6;B1AKT3;Q9Y3A6-2;M0R072	TMED5	Transmembrane emp24 domain-containing protein 5	4	5	5	5	18.3	18.3	18.3	26.005	229	28.7626	29.1774	28.5635	28.364	28.1908	28.9934	29.7942	28.6319	28.7203	28.3803	0.292367	0	0.451009	0
O43583;F8VVL1	DENR	Density-regulated protein	2	9	9	9	50.5	50.5	50.5	22.092	198	29.9178	30.4291	29.8503	30.2051	30.2869	30.2393	30.4037	30.4859	30.1247	30.8938	0.291624	0	0.891816	1.35974e-16
Q07617	SPAG1	Sperm-associated antigen 1	1	5	5	5	9.2	9.2	9.2	103.64	926	25.6923	25.6187	25.9249	25.7449	25.5497	26.1747	25.7534	25.9554	26.4521	25.6522	0.291442	0	0.988782	0
O43708;G3V5T0;A0A0C4DFM0;O43708-3;A0A0A0MR33;G3V267;G3V4T6;O43708-2;G3V3B9;H0YJN8	GSTZ1	Maleylacetoacetate isomerase	10	12	12	12	42.1	42.1	42.1	24.212	216	31.7541	30.2861	31.9525	31.6195	31.3057	32.1621	30.8176	31.8152	31.9304	31.6487	0.291231	0	0.339519	0
Q9Y2Q5;Q9Y2Q5-2;Q9Y2Q5-3	LAMTOR2	Ragulator complex protein LAMTOR2	3	7	7	7	90.4	90.4	90.4	13.507	125	30.5212	30.6348	30.5851	30.4282	29.1782	30.3963	30.6814	30.6226	30.5184	30.5841	0.291049	0	0.484319	0
P11137-3;P11137;E7EV03;P11137-2;H7BZB9	MAP2	Microtubule-associated protein 2	5	27	27	22	19.3	19.3	15.9	199.08	1823	28.1124	27.2289	26.6406	27.932	27.1592	28.1837	27.7007	27.4455	27.4469	27.7493	0.290591	0	0.439586	0
A0A0A0MSK4;A0A0A0MRC4;Q86YR5-4;Q86YR5;A0A087WVF5;Q86YR5-3;Q86YR5-2	GPSM1	G-protein-signaling modulator 1	7	12	12	12	22.2	22.2	22.2	74.481	675	26.0231	25.9299	26.2969	26.2611	24.2575	25.6673	26.3046	26.4231	25.97	25.8554	0.290403	0.0456261	0.304573	0.0189642
Q5C9Z4	NOM1	Nucleolar MIF4G domain-containing protein 1	1	10	10	10	14.1	14.1	14.1	96.256	860	26.615	26.3788	26.3419	25.8628	26.2105	26.7369	26.6185	26.5285	26.4384	26.5385	0.290349	0	1.21536	0
Q01831;Q01831-2;E7EUB5	XPC	DNA repair protein complementing XP-C cells	3	19	19	19	25	25	25	105.95	940	29.2962	29.1056	29.0696	29.3574	27.918	29.4322	29.2147	29.39	29.6107	28.5494	0.290062	0	0.405685	0
Q8TDP1;H0YEF3;E9PN81;H0YCP5	RNASEH2C	Ribonuclease H2 subunit C	4	9	9	9	79.9	79.9	79.9	17.84	164	29.044	28.8312	28.7989	29.0669	28.528	29.1901	29.0092	29.3128	29.1747	29.0313	0.28982	0	1.48199	0
P30530;M0R0W6;P30530-2;H7C3L9;A0A087WZQ5;E9PHX8;Q12866	AXL	Tyrosine-protein kinase receptor UFO	7	16	16	16	25.2	25.2	25.2	98.336	894	28.1019	29.5585	28.1672	27.6594	27.8766	28.1802	29.1591	27.992	28.5764	28.9049	0.289798	0	0.311998	0
Q15018	FAM175B	BRISC complex subunit Abro1	1	15	15	15	45.8	45.8	45.8	46.9	415	27.6766	28.3269	27.515	27.1954	28.1583	27.9919	27.8606	28.1248	28.0082	28.3352	0.289698	0	0.63923	0
Q5RI15-2;Q5RI15	COX20	Cytochrome c oxidase protein 20 homolog	2	7	7	7	57.7	57.7	57.7	14.669	130	31.7063	31.9339	31.7549	31.5747	30.3336	31.5837	31.8855	31.6502	31.8001	31.8314	0.289528	0	0.453083	0
Q9UN81	L1RE1	LINE-1 retrotransposable element ORF1 protein	1	10	10	10	32	32	32	40.055	338	26.2289	25.0899	27.4125	27.0274	26.7964	26.3387	25.3312	27.3097	27.8257	27.1965	0.289349	0	0.193666	0
Q96PU5-2;Q96PU5-5;Q96PU5;Q96PU5-3;Q96PU5-6;Q96PU5-7;A0A1B0GVY1;Q96PU5-9;Q96PU5-4;K7ERN1;K7EKL1;K7ENS6;K7EQC5;K7EN51	NEDD4L	E3 ubiquitin-protein ligase NEDD4-like	14	23	17	17	27.8	22.3	22.3	104.92	911	27.7757	27.4071	28.0119	27.8617	27.1931	28.5579	27.6203	27.8252	28.248	27.4425	0.288886	0	0.53792	0
Q6XZF7;A0A1C7CYY6;A0A1B0GTX1;Q6XZF7-2	DNMBP	Dynamin-binding protein	4	39	39	39	34.8	34.8	34.8	177.35	1577	29.8149	29.5669	29.6351	29.5422	30.0201	30.0908	29.9001	29.7267	29.9439	30.3599	0.288443	0	1.14409	0
Q96EY1;Q96EY1-2;Q96EY1-3;I3L1T6	DNAJA3	DnaJ homolog subfamily A member 3, mitochondrial	4	10	10	10	24.8	24.8	24.8	52.488	480	28.4893	28.41	28.7305	28.0735	28.4484	28.7937	28.7518	28.5322	28.6165	28.8977	0.288067	0	1.3175	0
Q07890;Q07890-2;A0A087X277;G3V5W3;C9K0N6	SOS2	Son of sevenless homolog 2	5	12	6	6	9.6	5	5	152.98	1332	24.6104	25.5563	24.4547	24.9314	25.1673	25.3575	25.4255	24.9593	25.3036	25.1127	0.287707	0.0864245	0.620068	0.0995334
Q13303-4;Q13303-2;Q13303;Q13303-3;Q13303-5;Q5TG80;Q5TG81;K7EKU4;K7EIR5;Q5TG84;C9JQ60	KCNAB2	Voltage-gated potassium channel subunit beta-2	11	9	9	8	40.7	40.7	38	33.656	300	28.2204	26.1166	27.2427	27.5962	27.107	27.9254	26.8368	27.7409	27.3738	27.8446	0.287683	0	0.309347	0
Q5TG12;E9PGC5;Q15262-2;Q15262-3;Q15262-4;Q15262;H0YDP9;H0Y6P5;H0Y6V4;A0A0G2JQF6;E9PRW2	PTPRK	Receptor-type tyrosine-protein phosphatase kappa	11	15	15	15	14.4	14.4	14.4	164.2	1458	27.2783	26.8474	27.7155	27.7761	27.8189	27.6769	27.7457	28.1273	27.8401	27.482	0.287157	0	0.661278	0
O75420	GIGYF1	PERQ amino acid-rich with GYF domain-containing protein 1	1	6	6	6	6.5	6.5	6.5	114.6	1035	25.8482	26.2691	24.6791	24.6675	24.7879	25.7004	25.682	25.009	25.5638	25.7319	0.287073	0.158752	0.319872	0.157191
P07919;A0A096LP55	UQCRH	Cytochrome b-c1 complex subunit 6, mitochondrial	2	4	4	4	67	67	67	10.739	91	31.1405	31.7987	31.8442	30.9845	31.8988	31.7928	31.7445	31.8304	31.7393	31.9939	0.28686	0	0.722968	0
P08183-2;P08183;P21439-3;P21439-2;P21439	ABCB1	Multidrug resistance protein 1	5	7	7	7	6.7	6.7	6.7	134.03	1216	25.4165	24.5135	24.3999	25.4681	25.4823	25.8842	25.205	25.6752	25.5151	24.4345	0.286741	0.0952165	0.33667	0.0870864
Q9UJ70;H7C3G9;Q9UJ70-2;C9JEV6;H7C286;H7C1L7;H0YEB7;H0YE82;E9PPU6;H0YF44;H0YC94	NAGK	N-acetyl-D-glucosamine kinase	11	20	20	19	74.1	74.1	72.1	37.375	344	32.1077	32.172	32.1849	31.8262	31.8855	32.5042	32.39	32.4066	32.2321	32.075	0.286319	0	1.56088	2.71948e-16
P14649;F8W1I5;F8VSA2	MYL6B	Myosin light chain 6B	3	16	16	13	68.8	68.8	54.3	22.764	208	30.646	31.119	31.3058	30.9864	31.1226	31.1512	30.9581	31.6927	31.2917	31.5144	0.285674	0	0.880788	0
P0DPD7;P0DPD8	EEF1AKMT4		2	6	6	6	34.5	34.5	34.5	28.306	255	24.8258	26.3106	26.3938	26.4869	27.0577	26.0874	26.4792	26.2191	26.8353	26.8816	0.285588	0.0697248	0.297001	0.0388623
P30040;F8VY02;F8W1G0;P30040-2	ERP29	Endoplasmic reticulum resident protein 29	4	16	16	16	59.8	59.8	59.8	28.993	261	33.074	32.8605	32.8347	32.9176	33.2282	33.1333	33.3097	33.2147	33.243	33.4412	0.285393	0	1.87395	0
Q7Z4H3;Q7Z4H3-2;V9GYS5;V9GZ04;Q7Z4H3-3	HDDC2	HD domain-containing protein 2	5	8	8	8	53.9	53.9	53.9	23.39	204	28.5388	28.845	28.5145	28.0104	28.1379	28.4797	28.9253	28.7508	28.5406	28.7766	0.285254	0	0.874735	1.35974e-16
O94927;O94927-2;U3KQG4	HAUS5	HAUS augmin-like complex subunit 5	3	12	12	12	24.8	24.8	24.8	71.682	633	26.1637	24.6151	25.5809	26.652	26.1564	25.9262	25.8915	26.3448	26.3393	26.0917	0.285099	0.0492501	0.340907	0.0236187
O60763;O60763-2;REV__R4GMN2	USO1	General vesicular transport factor p115	3	38	38	37	50	50	49.3	107.89	962	31.9855	32.1318	31.2863	31.4974	31.9899	32.4753	32.3397	31.3847	31.7007	32.4135	0.284603	0	0.483797	0
Q9BRX5;Q9BRX5-3;Q9BRX5-2	GINS3	DNA replication complex GINS protein PSF3	3	11	11	11	75.9	75.9	75.9	24.534	216	29.7129	28.7381	29.1289	29.0837	28.6574	29.3747	29.0986	29.3585	29.6265	29.2825	0.283986	0	0.690888	1.35974e-16
O43237;O43237-2;B4E2E0;J3KRI4;J3KRZ2;H3BUM4;J3KSD2	DYNC1LI2	Cytoplasmic dynein 1 light intermediate chain 2	7	21	19	19	56.9	51.2	51.2	54.099	492	29.135	29.8469	30.1794	30.2048	30.3572	29.2369	30.5011	30.1998	30.466	30.7371	0.283509	0	0.366114	0
Q9UM22;Q9UM22-3;D6RIH7;Q9UM22-2	EPDR1	Mammalian ependymin-related protein 1	4	6	6	6	28.6	28.6	28.6	25.437	224	28.7798	28.9401	29.3385	29.4319	29.1444	29.3156	29.1631	29.8319	29.6002	29.1393	0.283094	0	0.809025	0
C9J2X2;G5E962;P43364-2;P43364	MAGEA11	Melanoma-associated antigen 11	4	4	4	4	16.6	16.6	16.6	32.855	295	25.8809	25.456	25.6241	25.9559	25.1925	25.9659	25.8589	25.6309	26.0215	26.0459	0.282737	0	0.946766	0
Q5NDL2;Q5NDL2-3;F5H225;Q5NDL2-2;C9J4G5;C9JQM7	EOGT	EGF domain-specific O-linked N-acetylglucosamine transferase	6	10	10	10	21.6	21.6	21.6	62.01	527	25.3433	25.3656	25.8033	25.6465	25.9838	26.9811	25.5853	25.4559	25.6178	25.9154	0.282589	0	0.419966	0
Q8IUE1;Q8IUE0	TGIF2LX	Homeobox protein TGIF2LX;Homeobox protein TGIF2LY	2	11	11	11	53.1	53.1	53.1	26.675	241	28.7448	28.8411	28.6659	29.0646	27.8024	29.1356	28.9013	29.2584	29.0376	28.1975	0.282339	0	0.45411	0
O95139;A0A087WZX2;O95139-2	NDUFB6	NADH dehydrogenase [ubiquinone] 1 beta subcomplex subunit 6	3	4	4	4	35.9	35.9	35.9	15.489	128	30.2591	29.3996	28.346	29.9534	30.4055	30.1681	28.5251	30.6875	30.1931	30.2008	0.282204	0	0.217276	0
Q9H9J2	MRPL44	39S ribosomal protein L44, mitochondrial	1	14	14	14	43.1	43.1	43.1	37.535	332	30.3945	29.4711	30.2425	30.3446	30.3312	30.8349	29.755	30.4019	30.6214	30.5803	0.281937	0	0.526849	0
Q53FA7;Q53FA7-2;H7BZH6	TP53I3	Quinone oxidoreductase PIG3	3	17	17	17	62.3	62.3	62.3	35.536	332	31.2857	30.8053	31.2634	31.3729	31.0726	31.4628	31.4021	31.6646	31.4237	31.2544	0.281525	0	1.31631	0
P0CG13;H0YAV5;J3KSJ7;H3BPP1;E5RGY5;E5RHL4;H3BQB7	CHTF8	Chromosome transmission fidelity protein 8 homolog	7	6	6	6	72.7	72.7	72.7	13.313	121	29.1822	28.004	28.7568	28.5415	29.4691	29.2239	28.9388	29.2504	29.085	28.8596	0.280836	0	0.492632	6.7987e-17
Q9P013	CWC15	Spliceosome-associated protein CWC15 homolog	1	7	7	7	29.7	29.7	29.7	26.624	229	27.2764	27.5047	27.6705	27.4783	27.4257	27.6158	26.9016	28.2328	27.8185	28.1906	0.280729	0	0.531443	0
Q9NP77;Q9NP77-2	SSU72	RNA polymerase II subunit A C-terminal domain phosphatase SSU72	2	8	8	8	46.4	46.4	46.4	22.574	194	28.1863	28.2443	28.1654	28.5251	28.7107	28.5332	28.4076	28.6049	28.7495	28.9383	0.280368	0	1.08419	0
O95861;O95861-4;O95861-2;A6NF51;O95861-3;F8W1J0;F8VVW8;F8VZG4;F8VRY7	BPNT1	3(2),5-bisphosphate nucleotidase 1	9	19	19	19	77.9	77.9	77.9	33.392	308	30.7334	31.0672	30.6339	30.5986	30.9532	31.1034	31.4353	30.6878	30.9276	31.2306	0.279682	0	0.946902	0
O75410-7;O75410;O75410-2;E7EVI4;E7ET87;O75410-3;H0YAY0;E5RFM9;R4GMT7;O75410-5;O75410-4;O75410-6;H0YBT8;B4E3H6;O75410-8;E5RJU4;E5RIP3;E5RJG6;A0A0C4DGD3;A0A0C4DGD5	TACC1	Transforming acidic coiled-coil-containing protein 1	20	17	17	16	29.8	29.8	28.3	79.871	731	27.7466	27.4807	27.5098	27.6193	27.2783	27.9899	27.6196	27.673	27.8139	27.9355	0.279474	0	1.52726	0
Q02952-3;Q02952-2;Q02952	AKAP12	A-kinase anchor protein 12	3	50	50	50	45.3	45.3	45.3	180.99	1677	30.0692	29.2305	30.5666	30.5052	30.9002	30.7986	29.1931	30.4421	31.0936	31.1374	0.278624	0	0.251291	0
Q9UGJ1-2;Q9UGJ1;H3BPU4;H3BQ12;H3BN56;H3BQY4;H3BS59;H3BNL9	TUBGCP4	Gamma-tubulin complex component 4	8	12	12	12	25.4	25.4	25.4	76.017	666	27.3247	27.2553	27.1231	27.0125	27.5659	27.6975	27.7172	26.9815	27.7026	27.5758	0.278611	0	0.858525	0
Q5QPM7;Q92530;Q5QPM9;H0Y555;F5H4Z3	PSMF1	Proteasome inhibitor PI31 subunit	5	10	10	10	45.6	45.6	45.6	28.956	263	28.3555	30.5862	30.3667	30.1453	30.2552	29.2555	30.635	30.0402	30.3711	30.7974	0.278051	0	0.233822	0
P43487-2;P43487;F6WQW2;C9JXG8;C9JGV6;C9JJ34;C9JDM3;C9JIC6	RANBP1	Ran-specific GTPase-activating protein	8	13	13	12	66	66	66	23.239	200	32.4514	33.3715	32.9901	32.9668	33.0993	33.1355	33.3585	33.1177	33.3364	33.3209	0.277984	0	0.930342	0
Q9NV70-2;Q9NV70	EXOC1	Exocyst complex component 1	2	30	30	30	38.5	38.5	38.5	100.28	879	29.8478	29.4086	29.6904	29.805	29.5833	30.0634	29.733	29.9886	30.055	29.8847	0.27794	0	1.60846	0
Q9UFN0;Q9BS92;F2Z3L7	NIPSNAP3A	Protein NipSnap homolog 3A	3	14	14	14	68.8	68.8	68.8	28.466	247	28.7538	29.1144	28.748	28.7823	28.7616	29.242	29.2173	29.0593	28.767	29.2624	0.277596	0	1.34921	0
P29218;P29218-3;H0YBL1;E5RIP7;E5RG13;P29218-2;E5RHE9;E5RGY4;E5RI82;E5RG94;E5RIF4	IMPA1	Inositol monophosphatase 1	11	15	15	15	59.9	59.9	59.9	30.188	277	30.4579	30.5797	30.2627	30.2208	30.0197	30.4311	30.7295	30.6465	30.6251	30.4909	0.276456	0	1.42109	2.71948e-16
Q9HAU0;Q9HAU0-2;Q9HAU0-4;Q9HAU0-6;Q9HAU0-5;B4DJX4;A0JP02;Q9HAU0-3;H0YGJ6;H0YG48;Q9HAU0-7;F5H1X3	PLEKHA5	Pleckstrin homology domain-containing family A member 5	12	32	32	5	38.3	38.3	6	127.46	1116	27.0871	26.0787	24.2758	26.6978	27.5593	26.9952	26.2213	26.9233	26.2712	26.6691	0.276297	0.118741	0.178899	0.0566403
E9PJ24;B7ZM65;F8WEF5;A0A0J9YYB5;A0A0J9YWD5;Q9P1Y6-3;Q9P1Y6;A0A0J9YX88;Q9P1Y6-2	PHRF1	PHD and RING finger domain-containing protein 1	9	10	9	9	8.7	8.2	8.2	178.22	1645	25.4148	24.8288	24.8739	25.7866	25.505	25.9575	25.0475	25.2944	25.5413	25.9493	0.276148	0.107948	0.415115	0.182519
H0YHE2;Q8WYA0;Q8WYA0-3;F8W1J4;H0YIR4	IFT81	Intraflagellar transport protein 81 homolog	5	5	5	5	8	8	8	73.366	624	24.1055	24.877	24.9414	25.1041	25.2061	25.6152	25.04	24.8923	25.1402	24.9255	0.275814	0.250547	0.43511	0.40225
P42167;P42167-2	TMPO	Lamina-associated polypeptide 2, isoforms beta/gamma;Thymopoietin;Thymopentin	2	21	10	3	58.6	28.9	8.8	50.67	454	27.9343	28.027	28.3806	29.3108	28.5856	28.6536	28.0829	28.6745	29.1326	29.0729	0.27563	0	0.398842	6.7987e-17
P49756;P49756-2;P49756-3;E9PQU5;E9PSE8;P49756-4;H0YE46	RBM25	RNA-binding protein 25	7	33	33	33	39.5	39.5	39.5	100.18	843	32.0229	31.7643	31.9393	32.1952	32.0971	32.5037	31.8412	32.2288	32.5271	32.296	0.275589	0	1.0378	0
P82094;P82094-2;A0A2R8Y7M0;F8WF45	TMF1	TATA element modulatory factor	4	21	21	21	23.3	23.3	23.3	122.84	1093	27.3893	28.1582	28.2243	27.2975	27.0972	28.1153	28.5054	27.3764	27.3838	28.1614	0.275173	0	0.37563	6.7987e-17
P62937;F8WE65;C9J5S7;E5RIZ5;P0DN26;A0A0H2UH34;A0A0B4J2A2;A0A075B767;A0A075B759;F5H284;P0DN37	PPIA	Peptidyl-prolyl cis-trans isomerase A;Peptidyl-prolyl cis-trans isomerase A, N-terminally processed;Peptidyl-prolyl cis-trans isomerase	11	20	20	8	93.9	93.9	33.3	18.012	165	36.0763	35.9134	36.3859	36.4421	36.3758	36.3599	36.1904	36.4161	36.6403	36.962	0.275031	0	0.849041	0
Q96CS3;D6RBG6	FAF2	FAS-associated factor 2	2	22	22	22	64	64	64	52.623	445	30.3095	30.749	30.7934	30.7895	31.0557	30.7664	30.9434	31.0443	31.1092	31.2075	0.274715	0	1.04888	0
Q9UDR5;F8WAH1;F8WE53	AASS	Alpha-aminoadipic semialdehyde synthase, mitochondrial;Lysine ketoglutarate reductase;Saccharopine dehydrogenase	3	24	24	24	33.2	33.2	33.2	102.13	926	27.598	27.8743	28.2616	28.2879	28.5433	28.0624	28.3734	28.5981	28.3438	28.5539	0.27331	0	0.714222	0
P49589-3;P49589;B4DKY1;P49589-2;E9PLP0;E9PRS8;C9JLN0	CARS	Cysteine--tRNA ligase, cytoplasmic	7	45	45	45	60.9	60.9	60.9	94.637	831	32.1614	32.3196	32.0411	32.2127	32.058	32.5105	32.4797	32.307	32.5458	32.3148	0.273021	0	2.27757	0
Q8TAE8	GADD45GIP1	Growth arrest and DNA damage-inducible proteins-interacting protein 1	1	9	9	9	55.4	55.4	55.4	25.384	222	28.7038	27.6764	28.2473	27.9143	28.4925	28.6204	27.9742	28.5831	28.5427	28.6764	0.272498	0	0.579581	0
Q9UGM6;Q9UGM6-2	WARS2	Tryptophan--tRNA ligase, mitochondrial	2	15	15	15	65.6	65.6	65.6	40.146	360	27.9818	27.365	28.48	27.4741	28.1172	28.6182	27.8504	27.5292	28.7298	28.0525	0.272389	0	0.395572	0
O14974;O14974-3;O14974-4;O14974-5;O14974-2;F8VZN8;H0YHI8;H0YIS4;A0A3B3ISH4;H0YIM2;H0YIS3;A0A0U1RQZ1;H0YHL8;F8VW28	PPP1R12A	Protein phosphatase 1 regulatory subunit 12A	14	36	36	36	36.8	36.8	36.8	115.28	1030	30.5165	29.9908	30.4604	30.5773	30.7673	31.043	29.9076	30.6219	30.9375	31.164	0.272339	0	0.488141	0
A0A0A0MRE5;Q9ULH1;Q9ULH1-2;H0YBF7;H0YBM4;E5RFD9;E5RHD7;A0A286YFG8	ASAP1	Arf-GAP with SH3 domain, ANK repeat and PH domain-containing protein 1	8	42	42	40	43.5	43.5	42.5	124.77	1122	30.4576	30.0602	30.272	30.3976	30.9692	30.8267	30.257	30.6493	30.6421	31.1423	0.272167	0	0.642604	0
P61978-2;P61978	HNRNPK	Heterogeneous nuclear ribonucleoprotein K	2	32	2	2	68.8	8	8	51.028	464	30.9293	30.8377	30.1913	31.0536	31.094	30.6816	30.9554	31.1041	31.2188	31.5029	0.271382	0	0.621874	0
Q14331;E9PRR7;E9PLY7	FRG1	Protein FRG1	3	9	9	9	38.4	38.4	38.4	29.172	258	28.1649	27.8862	28.2203	27.5365	28.1345	28.403	27.9208	28.3761	28.376	28.2232	0.271336	0	0.922606	0
P30048-2;P30048	PRDX3	Thioredoxin-dependent peroxide reductase, mitochondrial	2	11	11	11	59.2	59.2	59.2	25.838	238	33.4695	33.0727	33.3798	33.396	33.365	33.2757	33.6541	33.5121	33.871	33.7264	0.271235	0	1.24307	0
Q9C0C2;Q9C0C2-2;E9PKK0;E9PKE7	TNKS1BP1	182 kDa tankyrase-1-binding protein	4	75	75	61	54.7	54.7	47.4	181.79	1729	31.0181	30.999	30.8567	31.0862	31.0546	31.2242	31.0379	31.1948	31.3439	31.5693	0.271138	0	1.63318	2.71948e-16
Q9H2W6;A0A087WT90;A0A087WT51;H0YN64	MRPL46	39S ribosomal protein L46, mitochondrial	4	13	13	13	56.6	56.6	56.6	31.705	279	30.4275	30.4176	30.6375	30.3202	30.9436	30.436	30.1679	31.02	31.1784	31.2988	0.270927	0	0.516765	0
Q9Y3C1;D6RIC3;A0A0C4DGU5;A0A087X2G6;Q9Y3C1-3;Q9Y3C1-2;D6RC60	NOP16	Nucleolar protein 16	7	9	9	9	51.1	51.1	51.1	21.188	178	28.2729	29.569	29.1568	28.7094	29.0708	29.001	29.5928	29.1394	29.5022	28.8974	0.270748	0	0.488025	6.7987e-17
Q8NEW0;H0Y362	SLC30A7	Zinc transporter 7	2	6	6	6	27.1	27.1	27.1	41.625	376	27.5865	27.1992	27.0734	27.3073	27.0865	27.3488	27.4745	28.3525	27.5246	26.905	0.270515	0	0.500194	0
P48735;P48735-2;H0YL11	IDH2	Isocitrate dehydrogenase [NADP], mitochondrial	3	19	18	18	45.1	43.1	43.1	50.909	452	30.2662	29.8351	29.9224	30.4591	30.5465	30.7362	29.8772	30.8138	30.3371	30.6174	0.27049	0	0.59041	0
Q5VZ89;Q5VZ89-7;Q5VZ89-5;Q5VZ89-3;X6RAE7;X6R5W5;A0A0A0MRX3;R4GMN2	DENND4C	DENN domain-containing protein 4C	8	17	17	16	11.1	11.1	10.5	212.71	1909	27.4972	26.9466	27.0293	27.0648	27.0965	27.7539	27.7065	27.4367	27.1269	26.9616	0.270243	0	0.748627	0
Q07021;I3L3Q7;I3L3B0	C1QBP	Complement component 1 Q subcomponent-binding protein, mitochondrial	3	9	9	9	60.6	60.6	60.6	31.362	282	32.4699	32.7958	32.3567	32.4419	32.6819	32.4918	32.7841	32.9609	32.9926	32.8679	0.270216	0	1.2481	0
Q5T5C7;P49591	SARS	Serine--tRNA ligase, cytoplasmic	2	31	31	31	56.9	56.9	56.9	61.312	536	32.3088	32.6515	32.1244	31.6765	32.1055	32.2206	32.9678	32.1011	32.346	32.5817	0.270086	0	0.593137	0
Q8NDT2;Q8NDT2-2	RBM15B	Putative RNA-binding protein 15B	2	15	13	13	21	19.2	19.2	97.204	890	28.0986	27.7138	28.0507	28.3314	27.8477	28.4715	28.1694	28.2002	28.2622	28.2877	0.269736	0	1.27632	0
Q15526-2;Q15526;A0A087WYS9	SURF1	Surfeit locus protein 1	3	7	7	7	32.3	32.3	32.3	31.978	288	28.6761	27.9394	27.8842	26.6695	28.1216	28.3982	28.3691	27.9739	28.2015	27.6954	0.269462	0	0.329429	0
A0A0U1RRH6;O94880;B4DG57;O94880-2	PHF14	PHD finger protein 14	4	17	17	17	20.6	20.6	20.6	106.99	948	27.7798	28.0665	27.339	28.1472	27.193	28.1114	27.865	28.1598	28.1234	27.6127	0.269348	0	0.600909	0
Q16864;Q16864-2	ATP6V1F	V-type proton ATPase subunit F	2	6	6	6	75.6	75.6	75.6	13.37	119	29.6796	30.1155	30.2154	30.1125	29.3201	29.928	30.201	29.7407	30.4827	30.4366	0.269219	0	0.58477	0
Q92733;H0YE12;H0Y679	PRCC	Proline-rich protein PRCC	3	10	10	10	26.5	26.5	26.5	52.417	491	27.4451	27.0963	27.6287	27.3719	27.2254	27.849	27.176	27.5713	27.8883	27.6286	0.269169	0	0.906093	0
Q9BXP5-4;Q9BXP5-2;Q9BXP5-3;Q9BXP5;Q9BXP5-5;H7C3A1;H7C1K0;H7C0U8;A0A0A0MSP6;A0A286YEP7;C9JUL9	SRRT	Serrate RNA effector molecule homolog	11	44	44	44	48	48	48	100.15	871	32.2083	32.2488	31.9209	32.2943	32.1907	32.5371	31.9575	32.5332	32.4232	32.7523	0.268079	0	0.973241	0
P41212;H0YG25	ETV6	Transcription factor ETV6	2	11	11	11	27.4	27.4	27.4	52.999	452	27.636	27.1085	27.7595	27.6226	27.5847	27.4959	27.6062	28.3629	27.7792	27.8069	0.267952	0	0.721875	0
Q9H081;I3L4K6	MIS12	Protein MIS12 homolog	2	10	10	10	51.2	51.2	51.2	24.14	205	27.0825	27.1624	27.598	27.0245	27.4822	27.539	27.6278	27.5759	27.2315	27.7144	0.267775	0	1.03204	0
Q13501;E7EMC7;Q13501-2;E3W990;E9PFW8;C9JRJ8;D6RBF1;C9J6J8	SQSTM1	Sequestosome-1	8	12	12	12	42	42	42	47.687	440	27.7618	28.2159	27.9767	28.2964	28.4624	28.3113	27.5542	28.5482	28.7079	28.9305	0.267764	0	0.462024	0
F8VXG7;Q99590-2;Q99590;A0A0A0MTP7;A0A087WTB7	SCAF11	Protein SCAF11	5	18	18	18	17.7	17.7	17.7	142.6	1271	27.5091	28.2026	27.5009	27.5963	27.5641	27.9961	27.6143	27.6505	27.859	28.5902	0.267442	0	0.583667	0
P19623;K7ESL0;K7EQ47;K7EL89;K7EKM4	SRM	Spermidine synthase	5	19	19	19	81.5	81.5	81.5	33.824	302	31.5724	31.3388	31.0965	31.2946	31.2533	31.8918	31.7033	31.5061	31.4046	31.3838	0.266783	0	1.20043	0
Q9Y6I9;A0A087WTU3;C9JXQ7;C9JHH5;C9JL43;C9JUC3;C9J7N0	TEX264	Testis-expressed sequence 264 protein	7	8	8	8	27.5	27.5	27.5	34.188	313	27.1653	26.5687	26.5326	26.6984	26.6402	27.0202	27.5171	26.9702	26.5876	26.8433	0.266617	0	0.700822	1.35974e-16
O95865;A0A140T971;Q5SSV3;Q5SRR8;H0Y7N1	DDAH2	N(G),N(G)-dimethylarginine dimethylaminohydrolase 2	5	19	19	18	74.4	74.4	71.6	29.644	285	31.5075	32.1056	31.9498	31.8689	32.155	31.6321	32.396	32.3541	32.1559	32.3805	0.26637	0	0.728305	0
O75607	NPM3	Nucleoplasmin-3	1	8	8	8	64.6	64.6	64.6	19.343	178	31.204	31.5196	31.1041	31.3398	31.4167	31.494	31.3137	31.3622	31.7257	32.0205	0.266356	0	0.943547	0
Q68EM7-6;Q68EM7-5;Q68EM7;Q68EM7-2;Q68EM7-4;C9IZD3;I3L4P6;Q68EM7-7;I3L4P0;I3L1S9;I3L3P1;I3L4Y5;J3KRS3;I3L460;F5H6L3;E7ERK8;Q17R89-2;Q17R89-3;Q17R89	ARHGAP17	Rho GTPase-activating protein 17	19	16	16	11	25.1	25.1	17.1	90.928	840	29.1236	28.3935	28.483	28.2325	28.0006	29.1581	28.9223	28.323	28.3782	28.7831	0.266287	0	0.505742	0
D6RF48;Q9P2W9;D6RC71	STX18	Syntaxin-18	3	12	12	12	45.8	45.8	45.8	35.42	308	28.5422	28.4143	27.6884	27.1194	26.9942	27.9897	28.0658	27.6598	27.782	28.5918	0.266149	0	0.320544	0
P62280;M0QZC5;M0R1H5;M0R1H6	RPS11	40S ribosomal protein S11	4	18	18	18	65.8	65.8	65.8	18.431	158	33.9624	34.1639	33.832	34.2021	34.0024	34.4637	34.3101	34.1252	34.4725	34.122	0.266147	0	1.49438	0
Q9NPF4;G3V445;G3V249	OSGEP	Probable tRNA N6-adenosine threonylcarbamoyltransferase	3	15	15	15	65.4	65.4	65.4	36.426	335	30.0688	29.8206	30.1105	30.1743	29.9337	30.2944	30.5533	30.3013	30.3619	29.9275	0.266099	0	1.2421	0
J3KTL2;Q07955;Q07955-3;Q07955-2;J3QQV5;J3KSW7;J3KSR8	SRSF1	Serine/arginine-rich splicing factor 1	7	20	20	19	51.4	51.4	48.6	28.329	253	32.9217	33.244	33.4083	33.5088	33.4144	33.3217	33.3998	33.919	33.4432	33.7438	0.266094	0	0.913916	0
O75191;A0A3B3IRM4;O75191-2;A0A3B3IS07	XYLB	Xylulose kinase	4	9	9	9	25.4	25.4	25.4	58.382	536	26.9578	27.7011	26.362	26.1423	26.2096	27.382	28.0171	26.5011	26.9622	25.8406	0.266013	0	0.229281	0
Q5JRX3;Q5JRX3-2;Q5JRX3-3;A0A0A0MRX9;B1APQ0;H0Y7L7;H0Y4F7;B1APQ1	PITRM1	Presequence protease, mitochondrial	8	26	26	26	33.9	33.9	33.9	117.41	1037	29.5586	29.5168	29.6352	29.5959	29.7621	30.2112	29.4182	29.8507	29.9394	29.9788	0.265969	0	1.06013	0
J3KS15;Q14197;J3QRF8	ICT1	Peptidyl-tRNA hydrolase ICT1, mitochondrial	3	9	9	9	45.8	45.8	45.8	21.905	192	28.9535	28.2918	28.5978	28.8852	29.4848	29.622	28.2771	29.0081	29.1414	29.4931	0.265703	0	0.382787	0
Q15628;Q15628-2	TRADD	Tumor necrosis factor receptor type 1-associated DEATH domain protein	2	9	9	9	36.9	36.9	36.9	34.247	312	28.4775	28.2382	28.6223	28.3094	27.9907	28.8592	28.6662	28.814	28.487	28.1394	0.265547	0	0.808498	1.35974e-16
Q8IX12-2;Q8IX12;A0A0C4DGG8;F5H2E6;F5H1H2;F5H3E1;H0YFJ7;F5H7M9	CCAR1	Cell division cycle and apoptosis regulator protein 1	8	34	34	34	33.7	33.7	33.7	131.04	1135	30.591	30.737	30.6829	30.7004	30.856	31.0528	31.005	30.9304	31.0785	30.8272	0.265337	0	2.54575	0
P56182;D6RE82	RRP1	Ribosomal RNA processing protein 1 homolog A	2	15	15	15	34.7	34.7	34.7	52.839	461	29.3171	29.2242	29.2576	29.2422	29.4078	29.6376	29.3706	29.4031	29.5603	29.8016	0.264855	0	1.82637	0
O15235	MRPS12	28S ribosomal protein S12, mitochondrial	1	5	5	5	39.1	39.1	39.1	15.173	138	29.739	30.7857	30.4753	30.1812	29.8922	30.4708	30.6734	29.7723	30.5973	30.88	0.264079	0	0.451642	0
Q96GX9;S4R3D6;Q96GX9-3	APIP	Methylthioribulose-1-phosphate dehydratase	3	12	12	12	64.5	64.5	64.5	27.125	242	28.2111	28.4827	28.5039	28.6058	28.2222	28.3717	28.5426	28.7491	28.821	28.8613	0.264004	0	1.20408	0
Q96EQ0;D6RFW1	SGTB	Small glutamine-rich tetratricopeptide repeat-containing protein beta	2	9	9	9	33.9	33.9	33.9	33.429	304	27.9625	27.9022	28.2637	28.6125	28.4213	28.076	28.1596	28.7208	28.7952	28.7302	0.263944	0	0.627704	0
A0A087X1G7;O60613;A0A3B3IT39;A0A0J9YX89;A0A087WXL0;A0A0B4J1T0;A8MZD0;O60613-2	SEP15	15 kDa selenoprotein	8	5	5	5	48.2	48.2	48.2	17.942	164	30.1334	30.5141	29.9057	29.6749	30.0705	30.4792	30.9827	30.0642	30.2135	29.8773	0.263669	0	0.526146	0
O75822;O75822-3;O75822-2;H0YLP3;H0YGJ7	EIF3J	Eukaryotic translation initiation factor 3 subunit J	5	17	17	17	53.1	53.1	53.1	29.062	258	31.5793	31.694	31.8086	31.957	32.1006	31.8403	32.1849	32.1382	31.9729	32.3214	0.263658	0	1.16875	0
Q8N684-2;Q8N684;Q8N684-3;F5H669;F5H6M0;F5H047;C9J286;C9J323;C9JM38;F5H5B7;F5H1W4;F5H2K8;F5H6P5;F5H6A8;F5GXA3	CPSF7	Cleavage and polyadenylation specificity factor subunit 7	15	18	18	11	42.9	42.9	26.4	51.095	462	29.9818	29.7467	29.8372	29.2987	29.9101	29.9456	29.8636	30.0534	30.0178	30.2122	0.263593	0	1.07289	0
Q8N488	RYBP	RING1 and YY1-binding protein	1	4	4	4	30.3	30.3	30.3	24.821	228	24.9331	25.4635	25.3806	24.6596	25.6921	25.4588	25.1589	25.7361	25.4022	25.69	0.263458	0.049499	0.482095	0.104483
Q13155;Q13155-2;A8MU58;F8WCL2	AIMP2	Aminoacyl tRNA synthase complex-interacting multifunctional protein 2	4	17	17	17	71.2	71.2	71.2	35.348	320	32.4139	32.7393	32.334	32.464	32.3554	32.6324	32.8573	32.6583	32.7371	32.7364	0.262967	0	1.8786	2.71948e-16
Q9UDT6-2;Q9UDT6;H7C4L6	CLIP2	CAP-Gly domain-containing linker protein 2	3	47	39	39	46.6	40.6	40.6	111.78	1011	30.1534	29.5684	29.6935	30.1931	29.8075	30.4371	29.6385	30.1475	30.3404	30.1663	0.262764	0	0.710021	0
A0A087X0U3;A0A087WT87;P43003-2;P43003	SLC1A3	Excitatory amino acid transporter 1	4	2	2	2	7.4	7.4	7.4	47.099	430	24.861	25.8469	25.0333	25.2269	24.8446	24.9055	27.5183	25.2162	24.8827	24.6036	0.262715	0.130512	0.194589	0.124362
P34897-3;P34897;P34897-2;H0YIZ0;G3V2Y4;G3V5L0;G3V4W5;G3V540;G3V2W0;G3V241;G3V3Y8;G3V4T0;G3V4X0;G3V2E4;G3V2D2;G3V2Y1;G3V3C6	SHMT2	Serine hydroxymethyltransferase, mitochondrial;Serine hydroxymethyltransferase	17	32	32	31	76.2	76.2	76.2	53.454	483	33.1293	33.6942	33.1152	33.2946	33.7401	33.4555	34.0438	33.3173	33.6587	33.8111	0.262619	0	0.705247	1.35974e-16
Q9NR28-2;Q9NR28;A0A024RBT2;Q9NR28-3;H7BZK7;A0A2U3TZH2;H7BZQ7	DIABLO	Diablo homolog, mitochondrial	7	12	12	12	84.4	84.4	84.4	21.232	186	30.6656	30.42	30.4421	30.9138	30.3822	30.7386	31.0551	30.6334	30.906	30.803	0.262483	0	1.17772	0
Q9NQR4;H7C579;F8WF70	NIT2	Omega-amidase NIT2	3	17	17	17	80.1	80.1	80.1	30.608	276	30.6618	30.5027	30.5752	30.5227	30.6845	30.9337	30.8145	30.7564	30.722	31.031	0.262151	0	2.31311	0
Q9NZJ6;F6WGP0	COQ3	Hexaprenyldihydroxybenzoate methyltransferase, mitochondrial	2	6	6	6	22.2	22.2	22.2	41.054	369	27.6675	26.9035	27.6166	27.4972	27.0786	27.8562	27.3852	27.8014	27.6522	27.3767	0.261648	0	0.719263	0
Q9NUJ1;Q9NUJ1-2;Q9NUJ1-3	ABHD10	Mycophenolic acid acyl-glucuronide esterase, mitochondrial	3	15	15	15	59.8	59.8	59.8	33.932	306	31.2923	30.5513	31.1476	31.2258	31.4075	31.5725	30.8172	31.5316	31.6062	31.4046	0.261517	0	0.607724	0
O00592-2;O00592	PODXL	Podocalyxin	2	7	7	7	14.1	14.1	14.1	55.385	526	29.0191	29.3766	28.8687	29.5068	29.7917	29.6182	29.4512	29.22	29.5332	30.0474	0.26142	0	0.587975	0
Q9NT62;Q9NT62-2;F8WDI0;C9JNW8	ATG3	Ubiquitin-like-conjugating enzyme ATG3	4	11	11	11	51.3	51.3	51.3	35.864	314	31.2094	31.0558	30.6311	30.6113	30.9918	31.2401	31.2362	30.8648	31.2844	31.1801	0.261251	0	0.993005	1.35974e-16
O43765;K7EMD6;K7ERW5	SGTA	Small glutamine-rich tetratricopeptide repeat-containing protein alpha	3	11	11	11	37.4	37.4	37.4	34.063	313	31.2897	31.1937	31.3539	31.1734	31.1599	31.6645	31.446	31.4943	31.265	31.6047	0.260781	0	1.96916	0
Q9NVM6;S4R343;H0YLQ7;H0YK99;H0YLV4	DNAJC17	DnaJ homolog subfamily C member 17	5	9	9	9	41.1	41.1	41.1	34.687	304	28.771	28.733	29.4318	29.6831	29.2348	28.9604	28.7058	29.74	29.875	29.8762	0.260754	0	0.371639	0
Q15417;Q15417-3	CNN3	Calponin-3	2	18	18	2	69.3	69.3	9.1	36.413	329	30.5625	30.6108	30.5664	30.683	30.0097	30.9373	30.6772	30.4476	30.7318	30.9405	0.260399	0	0.903132	1.35974e-16
Q9P2R3;Q9P2R3-4;Q9P2R3-2;I3L1Z9;I3L3P8;K7EPT2	ANKFY1	Ankyrin repeat and FYVE domain-containing protein 1	6	30	30	30	36.3	36.3	36.3	128.4	1169	29.5927	29.2771	29.2794	29.0858	29.4913	29.5787	29.7016	29.5158	29.4098	29.8183	0.259567	0	1.27967	0
Q9P2E3;Q5JXR6;Q5JXR5;Q9P2E3-2;Q5JXR7	ZNFX1	NFX1-type zinc finger-containing protein 1	5	21	21	21	14.7	14.7	14.7	220.22	1918	27.2679	26.9345	26.5496	26.6054	26.4104	27.6148	27.2194	27.1626	26.8058	26.2614	0.259214	0	0.427552	0
P26006;P26006-1;D6R9X8;H0YA49;K7EMU3;H0YA32	ITGA3	Integrin alpha-3;Integrin alpha-3 heavy chain;Integrin alpha-3 light chain	6	28	28	28	30.9	30.9	30.9	116.61	1051	32.8194	32.6018	32.2726	32.6538	32.1527	33.2255	32.6594	32.647	32.9099	32.3532	0.258915	0	0.66953	1.35974e-16
Q9Y3C4;Q9Y3C4-3;Q9Y3C4-2	TPRKB	EKC/KEOPS complex subunit TPRKB	3	9	9	9	69.1	69.1	69.1	19.661	175	29.0315	29.5879	29.2574	29.5004	28.819	29.5216	29.5685	29.0747	29.3612	29.9643	0.258796	0	0.620067	0
A0A2Q3DP09;Q7Z3E5-2;Q7Z3E5;C9JW07;H7C3U7;H7BZY2;C9J535;H7BZA2;H7C2P6	ARMC9	LisH domain-containing protein ARMC9	9	10	10	10	18.6	18.6	18.6	75.578	665	26.6369	26.4476	26.6046	26.5269	25.6223	26.9347	26.0732	26.6573	26.6707	26.796	0.258769	0	0.506226	0
M0R2A0;Q5UCC4-2;Q5UCC4	EMC10	ER membrane protein complex subunit 10	3	3	3	3	9.4	9.4	9.4	38.975	371	25.7679	26.6755	26.3119	24.9414	24.5106	25.5615	26.1792	25.8339	25.7543	26.1708	0.258501	0.128139	0.237952	0.090428
Q9P0I2;Q9P0I2-2;S4R3U9	EMC3	ER membrane protein complex subunit 3	3	10	10	4	42.1	42.1	24.9	29.952	261	27.9998	28.047	27.9029	27.6496	28.0076	28.2036	28.588	27.9933	28.2063	27.9079	0.258491	0	1.01024	0
Q9NSI2-2;Q9NSI2;C9JJU7	FAM207A	Protein FAM207A	3	10	10	10	52.6	52.6	52.6	23.944	215	28.7197	28.7813	28.922	28.6332	28.9761	29.1825	28.8858	28.893	29.1009	29.2603	0.25806	0	1.50799	2.71948e-16
P05556;P05556-2;P05556-5;P05556-4;P05556-3;E7EQW5;C9JPK5;Q5T3E6;E9PLR6;E7ERX5;C9JJP8;Q5T3E5;E9PQJ2;H7C4N8;C9JNE0;H7C4K3	ITGB1	Integrin beta-1	16	32	32	26	44.5	44.5	38.5	88.414	798	33.3927	33.8902	33.4706	33.4495	33.5926	33.8117	33.658	33.8684	33.8448	33.9028	0.258033	0	1.51179	0
Q9NPE3;H0YM60	NOP10	H/ACA ribonucleoprotein complex subunit 3	2	5	5	5	71.9	71.9	71.9	7.7059	64	29.5173	30.3939	29.4818	30.0543	29.6386	30.0352	29.915	30.1084	29.8099	30.5055	0.257648	0	0.583584	0
Q9UKM7;H0YG20;H0YGV7;H0YIU0;H0YGQ1	MAN1B1	Endoplasmic reticulum mannosyl-oligosaccharide 1,2-alpha-mannosidase	5	14	14	11	29.3	29.3	21.9	79.579	699	27.4036	27.3908	27.5649	27.8235	27.8142	27.64	27.7267	27.8374	27.9404	28.138	0.257093	0	1.09555	0
O95602;B9ZVN9	POLR1A	DNA-directed RNA polymerase I subunit RPA1;DNA-directed RNA polymerase	2	62	62	61	49	49	48.5	194.81	1720	31.0276	30.8956	30.8478	30.6601	29.9097	31.3745	31.0857	30.7613	31.0463	30.357	0.256773	0	0.447296	6.7987e-17
F6S7C4;Q8NEM7-2;Q8NEM7;Q8NEM7-3;R4GND2;B4E2D5;C9JQS2;H7C5F9	SUPT20H	Transcription factor SPT20 homolog	8	5	5	5	8.4	8.4	8.4	80.343	736	24.4948	24.7723	24.0922	24.6839	24.4485	25.1951	24.2839	24.9599	24.5789	24.7567	0.256564	0.112314	0.485637	0.247729
P62879;C9JXA5;E7EP32;C9JIS1;C9JZN1;P62879-2	GNB2	Guanine nucleotide-binding protein G(I)/G(S)/G(T) subunit beta-2	6	18	18	8	70.3	70.3	41.2	37.331	340	31.0426	31.0848	30.0259	30.6695	30.6316	30.8163	31.3655	31.0009	30.7019	30.8521	0.256474	0	0.549572	0
Q9UM13;D6RA92;D6R9Q5;A0A3B3ISY7;A0A286YEY6;D6RD74	ANAPC10	Anaphase-promoting complex subunit 10	6	3	3	3	23.8	23.8	23.8	21.252	185	26.1536	25.9248	26.3263	26.3238	26.6079	26.7227	26.5333	26.6404	26.6682	26.0512	0.25587	0	0.791712	1.35974e-16
P11047;R4GNC7	LAMC1	Laminin subunit gamma-1	2	41	41	40	31.1	31.1	30.3	177.6	1609	29.9847	30.1965	30.1921	30.3795	30.0517	30.4489	29.6792	30.8095	30.9539	30.188	0.255026	0	0.501375	0
Q6L8Q7-2;Q6L8Q7;F6T1Q0	PDE12	2,5-phosphodiesterase 12	3	17	17	17	46.7	46.7	46.7	58.889	535	29.24	29.3155	28.3472	28.5941	28.4694	29.5069	29.6217	28.5842	28.7401	28.7879	0.254913	0	0.385387	0
A0A0C4DFZ2;P15289;P15289-2	ARSA	Arylsulfatase A;Arylsulfatase A component B;Arylsulfatase A component C	3	11	10	10	31.2	29.9	29.9	53.806	509	28.201	28.0864	27.8493	28.0256	27.6264	28.3968	28.3173	28.3048	28.3195	27.7246	0.254847	0	0.831571	1.35974e-16
E7EW32;Q7L1V2-2;Q7L1V2;H3BUX9	MON1B	Vacuolar fusion protein MON1 homolog B	4	8	8	8	24	24	24	47.836	438	26.1157	26.0425	24.5533	25.7959	25.3375	26.0688	26.2516	25.5654	25.8395	25.393	0.254686	0.080846	0.328304	0.0496545
Q96CM8-3;Q96CM8;Q96CM8-2;E9PF16;Q96CM8-4;D6RF87;H0Y8N1	ACSF2	Acyl-CoA synthetase family member 2, mitochondrial	7	16	16	16	33.9	33.9	33.9	66.798	602	27.8313	26.8629	27.19	27.9503	27.4886	28.0631	27.3934	27.9011	27.6158	27.6212	0.254292	0	0.512884	0
Q8WXE0-2;Q8WXE0;J3QRN1	CASKIN2	Caskin-2	3	11	11	11	14.7	14.7	14.7	118.16	1120	26.8643	26.6573	26.7935	26.7905	24.4802	26.8656	27.0542	26.2241	25.8787	26.8317	0.253702	0.0872132	0.194381	0.0438144
Q659A1;H0YNU9;H0YK97	ICE2	Little elongation complex subunit 2	3	10	10	10	11.9	11.9	11.9	110.01	982	26.2478	26.8928	26.4132	26.5985	25.0155	26.4775	26.697	26.555	26.5516	26.1494	0.252524	0.12012	0.30568	0.0817722
Q14008;Q14008-3;Q14008-2;H0YDX5;E9PQH5	CKAP5	Cytoskeleton-associated protein 5	5	105	105	98	60.5	60.5	56.2	225.49	2032	32.7887	32.9212	33.0995	32.6051	32.7555	33.0743	33.1238	32.8013	33.167	33.2654	0.252369	0	1.23823	0
P53999;D6RC37;D6R970	SUB1	Activated RNA polymerase II transcriptional coactivator p15	3	10	10	10	52.8	52.8	52.8	14.395	127	33.172	34.0461	34.1267	33.5059	33.9141	33.6252	34.0955	34.1345	33.9095	34.2611	0.252148	0	0.573163	0
P42677;C9J1C5	RPS27	40S ribosomal protein S27	2	7	7	3	75	75	15.5	9.461	84	32.7173	33.0139	32.4914	32.1631	31.2711	32.3428	32.6726	32.5117	32.9901	32.3994	0.251977	0	0.341675	0
Q9BWF3;E9PB51;Q9BWF3-4;D6R9K7;J3QRR5;Q9BWF3-3;Q9BWF3-2	RBM4	RNA-binding protein 4	7	19	19	1	66.5	66.5	3.6	40.313	364	24.5672	28.0261	26.4401	26.7023	24.451	26.3643	26.5533	26.6882	26.4145	25.4259	0.251894	0.0196651	0.133946	0.00951487
P62753;A2A3R5;A2A3R7	RPS6	40S ribosomal protein S6	3	14	14	14	44.2	44.2	44.2	28.68	249	33.6581	33.4533	33.5392	33.768	33.7401	33.9348	33.8007	33.6687	34.0043	34.0096	0.25187	0	1.65989	0
K7EM18;P41567;K7EQP2	EIF1	Eukaryotic translation initiation factor 1	3	13	13	5	77.7	77.7	43	13.607	121	32.272	33.3536	32.7008	31.7714	32.4223	32.7058	33.1851	31.9576	32.6951	33.2349	0.251665	0	0.310207	0
P12268;E7ETK5	IMPDH2	Inosine-5-monophosphate dehydrogenase 2	2	29	29	2	60.5	60.5	5.3	55.804	514	26.7822	27.1357	26.4787	26.8862	27.8259	26.9851	26.9814	27.3729	27.1553	27.8707	0.251343	0	0.400993	0
A8K878;P55145;H7C2D6	MANF	Mesencephalic astrocyte-derived neurotrophic factor	3	14	14	14	50.3	50.3	50.3	21.143	185	31.039	31.3947	31.5944	32.1866	31.7484	31.6645	31.6424	31.6893	32.0143	32.2091	0.251278	0	0.538208	0
Q9Y3D6	FIS1	Mitochondrial fission 1 protein	1	7	7	7	61.8	61.8	61.8	16.937	152	32.0688	31.1632	30.9058	31.5475	31.7741	31.937	31.8021	32.0454	31.3677	31.5596	0.250488	0	0.479542	0
Q8WXF1;Q8WXF1-2;X6RDA4;A0A0U1RQF9	PSPC1	Paraspeckle component 1	4	24	22	22	51.1	48.4	48.4	58.743	523	31.6276	31.5516	31.4445	31.6479	31.3858	31.8035	31.7382	31.8383	31.8159	31.7131	0.250284	0	2.66642	0
E9PN17;A0A3B3ITX4;O75964;A0A3B3IRW3	ATP5L	ATP synthase subunit g, mitochondrial	4	6	6	6	64.5	64.5	64.5	8.4518	76	32.0771	31.9334	32.4002	32.8781	31.2485	32.3341	32.1028	32.4281	32.4691	32.4522	0.249842	0	0.404199	6.7987e-17
C9JN15;Q13427-2;Q13427;C9JM79;E9PG73;C9JT64;C9J679	PPIG	Peptidyl-prolyl cis-trans isomerase;Peptidyl-prolyl cis-trans isomerase G	7	8	8	8	40.2	40.2	40.2	27.409	246	28.3052	28.3419	27.7809	27.9863	28.229	28.5854	28.4235	28.1236	28.5899	28.1667	0.249178	0	0.897487	0
P41236;E7EMN6;Q6NXS1;E7EUI7	PPP1R2	Protein phosphatase inhibitor 2;Protein phosphatase inhibitor 2-like protein 3	4	8	8	8	28.3	28.3	28.3	23.015	205	29.1203	27.7654	28.9756	28.812	28.6435	29.1977	28.748	28.5137	28.9735	29.1298	0.249152	0	0.417485	6.7987e-17
Q8IUH3-3;Q8IUH3;Q8IUH3-2;H7BZE0;H7C476	RBM45	RNA-binding protein 45	5	7	7	7	20.7	20.7	20.7	53.346	474	26.0283	25.8239	26.1805	26.4651	26.1851	26.6352	26.1617	26.2807	26.6137	26.237	0.249079	0	0.907709	0
Q8TBX8;Q8TBX8-3;Q8TBX8-2;F8VNT5;F8VU68;H0YIJ6	PIP4K2C	Phosphatidylinositol 5-phosphate 4-kinase type-2 gamma	6	14	14	14	36.3	36.3	36.3	47.299	421	29.2791	29.1027	28.823	29.0144	29.1353	29.5353	29.365	28.832	29.0352	29.8313	0.24886	0	0.633581	0
P62249;M0R210;M0R3H0;M0R1M5;Q6IPX4;M0QX76	RPS16	40S ribosomal protein S16	6	17	17	17	78.1	78.1	78.1	16.445	146	35.6412	35.5979	35.442	35.4513	34.711	35.6965	35.892	35.5858	35.639	35.2727	0.24854	0	0.616435	0
P53778;P53778-2;B5MDL5;A8MY48	MAPK12	Mitogen-activated protein kinase 12	4	7	7	7	28.9	28.9	28.9	41.94	367	25.2058	24.9034	25.5888	26.1284	25.806	25.358	26.3464	25.4843	25.7776	25.9076	0.248279	0	0.401503	0
P23434;A0A1W2PRH4;A0A1W2PPE4;A0A1W2PNX3;A0A1W2PPQ1;A0A1W2PS29;H3BNV1;H3BUH9;A0A1W2PQV2;H3BQ30;H3BUG8;H3BPF0;A0A1W2PQX3;A0A1W2PQF2	GCSH	Glycine cleavage system H protein, mitochondrial	14	7	7	7	74	74	74	18.884	173	28.9688	30.6243	29.4407	29.4916	30.4247	30.085	30.7562	29.5277	29.6684	30.1516	0.247778	0	0.272195	0
P78332;E9PGM9;F8WCA5;P78332-3;P78332-2;C9J250;F8WF63;C9JSL1	RBM6	RNA-binding protein 6	8	22	20	19	18.5	17.3	16.5	128.64	1123	27.6008	27.3462	27.418	27.4988	26.6392	28.0833	27.1277	27.4839	27.4425	27.6043	0.247751	0	0.502834	0
H7BXF5;A0A2R8YDB8;Q9H0E3-3;Q9H0E3;Q9H0E3-2;C9J683;C9JTJ5	SAP130	Histone deacetylase complex subunit SAP130	7	18	18	18	21.6	21.6	21.6	111.28	1056	29.3612	29.5958	29.3322	29.5857	29.2118	29.8894	29.6028	29.6799	29.6262	29.524	0.247138	0	1.46253	2.71948e-16
K7ELG9;Q3MHD2;Q3MHD2-2	LSM12	Protein LSM12 homolog	3	5	5	5	33.5	33.5	33.5	24.955	230	28.9013	28.8515	28.9538	28.1459	28.6844	29.062	28.8123	28.7556	29.1257	29.016	0.246911	0	0.766762	0
Q9NQG5;E9PIQ9;A2A2M0;E9PQF3;A0A087X2D2;A0A087WUK3	RPRD1B	Regulation of nuclear pre-mRNA domain-containing protein 1B	6	18	18	14	62.3	62.3	50.3	36.899	326	31.8079	31.3931	31.4128	31.2896	31.6286	32.0545	31.9373	31.6888	31.6176	31.4665	0.246524	0	0.917262	0
Q03188;H0Y8J2;Q03188-2;H0Y9W1	CENPC	Centromere protein C	4	21	21	21	26.4	26.4	26.4	106.83	943	28.4196	28.3872	27.7766	28.3719	28.3465	28.7606	28.5985	28.1208	28.3725	28.6814	0.246417	0	0.742188	0
Q4LDG9;Q4LDG9-3;G3V2M0;G3V424;Q4LDG9-2;G3V5I4;H0YM28;G3V389	DNAL1	Dynein light chain 1, axonemal	8	9	9	7	49.5	49.5	38.9	21.533	190	26.3997	27.7157	27.2365	24.9331	27.4515	26.7595	27.082	27.176	26.8192	27.1298	0.245974	0.112086	0.184058	0.0642556
Q9Y4E8;Q9Y4E8-2;Q9Y4E8-3;Q9Y4E8-4;H0YI31;F8W0H4;F8VZG8;H0YI26;H0YH96;F8VVY7;H0YHM4	USP15	Ubiquitin carboxyl-terminal hydrolase 15	11	37	36	35	43.7	42.8	41.8	112.42	981	30.3069	30.6909	30.3218	30.2398	30.312	30.6907	30.9788	30.3539	30.5846	30.4924	0.245782	0	0.996262	0
Q9H9Q4;H7C0G7;C9JWV4;Q9H9Q4-2;G5E9Q8	NHEJ1	Non-homologous end-joining factor 1	5	9	9	9	34.4	34.4	34.4	33.337	299	27.3927	27.7506	26.9237	27.1987	27.4329	27.5617	27.8156	27.1624	27.6903	27.696	0.245471	0	0.691028	0
P82921	MRPS21	28S ribosomal protein S21, mitochondrial	1	4	4	4	47.1	47.1	47.1	10.688	87	29.0147	28.9977	28.9629	29.334	28.0274	29.4456	29.1241	29.0319	29.2636	28.6988	0.245457	0	0.44273	0
Q9Y315;E9PPM8;G3V158;E9PML7;E9PMH9;E9PPK3;E9PJ44;E9PJB9	DERA	Putative deoxyribose-phosphate aldolase	8	19	19	19	73	73	73	35.23	318	31.0395	30.3253	30.6268	30.8438	31.1576	31.0441	30.8475	31.051	30.9725	31.3019	0.24481	0	0.746956	0
O94762;O94762-4;J3KTQ2;O94762-2;O94762-3;J3QLU0;J3KSL7;J3KRM6;J3KS37	RECQL5	ATP-dependent DNA helicase Q5	9	12	12	12	14.4	14.4	14.4	108.86	991	25.7182	26.186	25.8449	25.1035	25.6195	25.646	26.1439	25.6523	26.2015	26.0507	0.244489	0.103827	0.491941	0.124853
P24752;H0YEL7;P24752-2;E9PRQ6;E9PKF3	ACAT1	Acetyl-CoA acetyltransferase, mitochondrial	5	20	20	20	57.8	57.8	57.8	45.199	427	31.854	32.1669	31.4421	31.8683	32.0519	32.3024	32.1915	31.831	32.1348	32.1457	0.244452	0	0.87641	0
A0A3B3IT82;P54132;H0YNU5;H0YLV8	BLM	Bloom syndrome protein	4	15	15	15	13.4	13.4	13.4	156.04	1386	27.7736	27.7956	28.6436	28.1141	27.0764	27.894	27.8912	28.2927	28.3936	28.1536	0.244361	0	0.397981	0
O00764;F2Z2Y4;O00764-3;O00764-2;A8MV33	PDXK	Pyridoxal kinase	5	21	21	21	82.7	82.7	82.7	35.102	312	33.4334	32.1342	32.9186	32.827	33.4427	33.3465	32.6003	33.1791	33.182	33.6692	0.244253	0	0.362351	0
P31153	MAT2A	S-adenosylmethionine synthase isoform type-2	1	22	22	6	61	61	15.4	43.66	395	28.6394	29.1399	28.9485	28.9613	29.4479	28.7831	29.0546	29.6558	29.2837	29.5803	0.244082	0	0.556025	0
P51452;P51452-2;K7ES89;K7ELG5	DUSP3	Dual specificity protein phosphatase 3	4	9	9	9	61.6	61.6	61.6	20.478	185	30.9495	31.5648	31.1545	30.7105	31.0064	31.0785	31.6117	31.3506	31.4589	31.1059	0.243976	0	0.699795	1.35974e-16
P62873;P62873-2;F6UT28;B1AKQ8;B3KVK2;F5H8J8;F5H100;F5H0S8;E9PCP0;P16520-2;P16520	GNB1	Guanine nucleotide-binding protein G(I)/G(S)/G(T) subunit beta-1	11	15	9	5	51.2	30	21.8	37.377	340	29.8245	29.727	30.3673	30.5588	30.5929	29.9877	30.1865	30.3751	31.0556	30.6842	0.243703	0	0.418524	0
C9JFR7;P99999;CON__P62894	CYCS	Cytochrome c	3	9	9	9	61.4	61.4	61.4	11.333	101	32.5509	33.9936	32.994	33.2545	32.9083	33.0545	34.3447	33.4081	33.3511	32.7593	0.243267	0	0.285772	0
Q8WU76-2;Q8WU76;A0A087WUD7	SCFD2	Sec1 family domain-containing protein 2	3	16	16	16	36.8	36.8	36.8	69.991	639	28.044	28.0725	27.8334	27.9482	27.6893	28.4215	28.3419	27.9358	28.1576	27.9457	0.243033	0	1.08864	0
Q9NX24;D6RC52;D6RCB9;J3QSY4;H0YC83	NHP2	H/ACA ribonucleoprotein complex subunit 2	5	6	6	6	54.2	54.2	54.2	17.201	153	29.3326	29.9802	29.7105	29.3812	29.6503	29.844	29.9519	29.7104	29.71	30.0537	0.243025	0	0.953219	0
P54577;A0A0C4DGZ5	YARS	Tyrosine--tRNA ligase, cytoplasmic;Tyrosine--tRNA ligase, cytoplasmic, N-terminally processed	2	42	42	42	75.2	75.2	75.2	59.143	528	33.3186	33.8657	33.2338	33.3411	33.2684	33.6061	34.0387	33.4571	33.6206	33.5193	0.242845	0	0.80799	0
Q9C0E8-2;Q9C0E8;Q9C0E8-3;Q9C0E8-4;C9JM95;C9JL94	LNP	Protein lunapark	6	9	9	9	32.2	32.2	32.2	47.094	423	27.7823	27.7492	27.4653	27.5544	27.7314	27.8662	28.2433	27.6929	27.6165	28.0775	0.242748	0	0.982204	0
P62906	RPL10A	60S ribosomal protein L10a	1	17	17	17	59.4	59.4	59.4	24.831	217	33.5754	33.7407	33.7411	33.7908	33.8933	33.9204	34.0366	33.5657	34.332	34.1004	0.242738	0	0.951795	0
O60784;O60784-2;O60784-4;O60784-3;B0QY01;V9GYF4;B0QY02;Q6UW50;V9GZ68;H7BYN7;F8WE29;F8WB30;F8WAW7;F8WBB0	TOM1	Target of Myb protein 1	14	21	21	21	62.8	62.8	62.8	53.818	492	30.4422	30.6276	30.4234	30.5737	30.9808	30.7465	30.9396	30.7266	30.7509	31.0972	0.24259	0	1.06594	0
Q01518-2;Q5T0R9	CAP1	Adenylyl cyclase-associated protein 1	2	29	1	1	66.2	4.6	4.6	51.83	474	27.8388	28.2226	24.4985	28.8912	28.387	26.6207	27.7448	27.9102	28.6715	28.1022	0.242285	0.0784897	0.104499	0.0284876
P08574	CYC1	Cytochrome c1, heme protein, mitochondrial	1	13	13	13	55.1	55.1	55.1	35.422	325	31.9078	32.0822	32.2558	32.1036	32.4151	32.3705	32.1746	32.4353	32.4785	32.5159	0.24208	0	1.30501	0
Q58FF8	HSP90AB2P	Putative heat shock protein HSP 90-beta 2	1	15	2	2	27.6	4.5	4.5	44.348	381	33.1715	32.8471	33.596	33.1342	32.6886	33.5922	33.1521	33.5442	33.3408	33.018	0.242014	0	0.619001	0
M0R0P8;Q13459;M0R300;Q13459-2;M0QZY4;M0R332;M0QXP0;M0R240;M0R2J3	MYO9B	Unconventional myosin-IXb	9	41	41	40	25.6	25.6	25.2	243.4	2157	29.5969	28.709	29.143	29.4385	29.0773	29.7797	29.5653	29.4578	29.3459	29.0241	0.241628	0	0.58878	0
Q9UPY8;C9JB30;Q9UPY8-2	MAPRE3	Microtubule-associated protein RP/EB family member 3	3	15	13	12	55.5	52	48.4	31.982	281	28.0914	27.8819	27.925	27.9966	27.7597	28.4678	28.194	27.8934	28.3435	27.9622	0.241292	0	1.07214	0
P32321;P32321-2;D6RBJ9;D6RC36;D6R9S0;D6RBN2;D6RAD7;D6RAR9	DCTD	Deoxycytidylate deaminase	8	7	7	7	42.1	42.1	42.1	20.016	178	28.4169	27.2642	28.7622	28.954	28.6204	28.898	27.6429	28.7997	28.9092	28.9738	0.241168	0	0.256611	0
P31150;G5E9U5	GDI1	Rab GDP dissociation inhibitor alpha	2	27	16	16	70.2	44.3	44.3	50.582	447	31.1577	31.754	31.2807	31.4875	31.4226	31.3538	32.1072	31.4596	31.5413	31.8457	0.241034	0	0.705514	1.35974e-16
Q05682-5;E9PGZ1;Q05682-4;E7EX44;Q05682-3;Q05682-6;Q05682-2;Q05682;C9J813;C9JEK3;REV__H0YH95;REV__H0YEF9;REV__E9PJZ7;REV__Q13136-2;REV__Q13136;REV__A0A2R8Y7R9	CALD1	Caldesmon	16	35	35	34	53.6	53.6	53.6	61.212	532	30.9637	32.307	30.9448	30.8115	31.6867	30.8992	32.2848	31.371	31.4405	31.9227	0.240904	0	0.271009	0
Q92522	H1FX	Histone H1x	1	10	10	10	41.3	41.3	41.3	22.487	213	33.1687	32.7609	32.9038	33.0625	33.4247	33.2633	32.6166	33.4971	33.2573	33.8896	0.240665	0	0.47118	0
P24534;C9JZW3;F2Z2G2;F8WF65	EEF1B2	Elongation factor 1-beta	4	15	12	12	74.2	70.2	70.2	24.763	225	33.3416	33.6177	33.2543	33.2099	33.3192	33.3796	33.6519	33.4925	33.6404	33.7815	0.240614	0	1.37591	2.71948e-16
Q6P4F7;H3BR51;Q6P4F7-2;Q6P4F7-3;H3BQ41;Q3KRB8	ARHGAP11A	Rho GTPase-activating protein 11A	6	7	7	7	8.2	8.2	8.2	113.86	1023	24.9446	25.9977	24.942	24.1789	24.1178	25.5143	25.6328	24.3357	24.3801	25.52	0.24039	0	0.216232	0
Q9H2U2;Q9H2U2-2;Q9H2U2-3;Q9H2U2-6;D6R967;H0Y9D8;D6RGV9;Q9H2U2-4;D6RGI1;D6RAD3;H0YAK2	PPA2	Inorganic pyrophosphatase 2, mitochondrial	11	13	13	12	55.1	55.1	50.3	37.92	334	29.3211	30.147	29.5607	29.9077	29.761	29.7916	30.077	30.0021	30.082	29.9466	0.240356	0	0.82055	0
O43482;H0YKL4	OIP5	Protein Mis18-beta;Protein yippee-like	2	6	6	6	43.2	43.2	43.2	24.691	229	26.4975	26.7981	26.2551	25.6564	24.5041	26.4585	26.6435	25.4818	26.0646	26.2644	0.240312	0.181117	0.191489	0.11978
A0A0B4J1Z1;C9JAB2;Q16629-3;Q16629-2;Q16629-4;Q16629;F8WEA1	SRSF7	Serine/arginine-rich splicing factor 7	7	10	10	9	57.7	57.7	57.7	15.763	137	32.3778	32.8111	32.7976	32.7154	32.8732	33.0874	32.889	33.0267	32.8794	32.8939	0.240261	0	1.40342	0
Q96Q15;J3KRA9;Q96Q15-2;Q96Q15-3;Q96Q15-4;H3BQN7;I3L0W2;I3L144;E9PNP6;I3L400;A0A087WXM7;H3BR09;H3BPS6;Q6P435	SMG1	Serine/threonine-protein kinase SMG1	14	69	69	68	26.3	26.3	26	410.5	3661	29.6372	29.7495	29.5168	29.4239	29.0827	29.7964	30.3061	29.4736	29.6778	29.3571	0.240163	0	0.576722	0
Q8WXH0;Q8WXH0-2;G3V5X4;A0A0A0MRE3;A0A0C4DGK3;Q8WXH0-7;G3V4T3;Q8WXH0-13;G3V3D4;Q8WXH0-3;Q8WXH0-4;Q8WXH0-10;Q8WXH0-12;Q8WXH0-5;Q8WXH0-6;Q8WXH0-11;G3V5N1;Q8WXH0-9;Q8WXH0-8;G3V2Q0;A0A1W2PRN9	SYNE2	Nesprin-2	21	252	252	250	44.1	44.1	43.9	796.43	6885	32.8115	31.8091	32.8934	32.9237	32.6073	33.0337	32.5179	33.0038	33.0339	32.6563	0.240105	0	0.473871	0
Q9NWU2	GID8	Glucose-induced degradation protein 8 homolog	1	10	10	10	69.3	69.3	69.3	26.748	228	28.4008	29.3411	29.3112	28.5951	29.3471	28.9426	29.381	29.2451	29.1153	29.5084	0.239446	0	0.48526	0
Q9Y696	CLIC4	Chloride intracellular channel protein 4	1	25	25	24	84.6	84.6	81.4	28.772	253	33.1602	33.8044	33.0843	32.9871	33.2146	33.1895	33.9342	33.2954	33.4931	33.5357	0.239445	0	0.60438	0
Q8NI27;A0A0C4DG98;H0Y815;F2Z2V2;H0Y7U4;Q8NI27-2;H7C477;B7ZBA0;H0Y594	THOC2	THO complex subunit 2	9	38	38	38	28.2	28.2	28.2	182.77	1593	30.9404	30.7484	30.6986	30.8816	30.9457	31.2275	31.0022	30.9064	31.2233	31.0483	0.238618	0	1.73502	0
Q96EN8	MOCOS	Molybdenum cofactor sulfurase	1	16	16	16	23.1	23.1	23.1	98.119	888	27.508	27.9569	27.6086	26.9063	26.9517	27.3516	28.3405	26.9575	27.8693	27.6051	0.238482	0	0.335844	0
P61225	RAP2B	Ras-related protein Rap-2b	1	9	9	5	58.5	58.5	32.2	20.504	183	30.5473	28.0381	29.4389	29.5334	28.7735	29.8517	29.0943	29.7215	29.4066	29.4496	0.238478	0	0.220988	0
Q9Y5B0;A0A0J9YWB6;Q9Y5B0-4;A0A0A0MR03;A0A0J9YWJ4;K7EJD2;K7EPW4	CTDP1	RNA polymerase II subunit A C-terminal domain phosphatase	7	28	28	28	32.6	32.6	32.6	104.4	961	29.5704	29.4476	29.5503	29.5647	28.6435	29.9063	29.5019	29.6638	29.824	29.0722	0.238313	0	0.474997	6.7987e-17
Q01469;I6L8B7;A8MUU1	FABP5	Fatty acid-binding protein, epidermal	3	15	15	15	80	80	80	15.164	135	34.4809	34.636	34.6576	33.7053	34.4388	34.8674	34.453	34.4567	34.8296	34.5026	0.238119	0	0.578862	0
Q68D10-2;Q68D10;Q68D10-3	SPTY2D1	Protein SPT2 homolog	3	8	8	8	12	12	12	74.229	673	25.8373	26.2122	25.8785	25.6907	25.3991	25.6126	26.0043	25.9906	26.5003	26.0997	0.237916	0	0.593971	0
P49903;P49903-2;P49903-4;P49903-3;Q5T5U6;Q5T5U7	SEPHS1	Selenide, water dikinase 1	6	12	12	12	54.3	54.3	54.3	42.91	392	29.5436	29.6452	29.8619	29.9022	30.0363	30.0121	29.6694	30.18	30.1782	30.1388	0.237864	0	0.965449	0
G3V529;Q9GZR7;Q9GZR7-2;F5GYL3;A0A087WXU8;A0A1W2PRR2	DDX24	ATP-dependent RNA helicase DDX24	6	31	31	31	48.5	48.5	48.5	91.48	816	28.6116	29.9197	29.7129	29.2909	29.2796	28.9711	29.7382	29.5506	29.7132	30.0305	0.237821	0	0.368356	0
M0R0F0;P46782;M0R0R2;M0QZN2	RPS5	40S ribosomal protein S5;40S ribosomal protein S5, N-terminally processed	4	18	18	18	73.5	73.5	73.5	22.391	200	34.4355	34.7085	34.3107	34.3053	34.4815	34.5403	34.6068	34.7361	34.5253	35.0212	0.237659	0	1.10846	0
A0A0A0MTH9;O14981;O14981-2	BTAF1	TATA-binding protein-associated factor 172	3	43	43	43	31	31	31	206.93	1849	29.607	29.6176	29.6309	29.4722	29.9628	29.8475	29.9621	29.6936	29.9399	30.0355	0.237612	0	1.34275	0
O75330-2;O75330;O75330-3;O75330-4;E5RIH2;E5RI30	HMMR	Hyaluronan mediated motility receptor	6	16	15	15	23.6	22.6	22.6	82.3	709	27.6503	28.3128	27.9811	27.547	27.1503	28.0124	28.5378	27.9562	27.6759	27.6473	0.237593	0	0.423076	0
P61158;B4DXW1;Q9P1U1-2;Q9P1U1;F8WDR7;Q9P1U1-3;A0A0A0MTI9;H7C4J1;C9IZN3;Q9C0K3;F8WEW2;F8WE84	ACTR3	Actin-related protein 3	12	25	25	25	77	77	77	47.371	418	32.4039	32.6641	32.1965	32.1046	31.9085	32.6262	32.8847	32.2959	32.5511	32.1071	0.237484	0	0.620916	0
Q9BZK3	NACAP1	Putative nascent polypeptide-associated complex subunit alpha-like protein	1	3	1	1	13.1	7	7	23.306	213	27.574	27.7814	27.941	28.1084	28.0355	27.9199	28.4196	27.9303	28.3521	28.0045	0.237187	0	0.858014	0
Q9BT78;D6RFN0;D6RAX7;Q9BT78-2;D6RD63;D6REK7	COPS4	COP9 signalosome complex subunit 4	6	24	24	24	73.9	73.9	73.9	46.268	406	30.858	30.5794	31.157	31.4309	31.7394	30.8885	31.356	31.3011	31.6266	31.7769	0.236887	0	0.419559	0
C9J038;Q9GZV5;C9JQS8;C9JR84;C9J337	WWTR1	WW domain-containing transcription regulator protein 1	5	4	4	4	17.5	17.5	17.5	20.456	189	24.5296	24.6833	25.1598	25.1037	25.9479	25.51	24.888	25.873	24.4561	25.8815	0.236838	0	0.263494	0
Q13724;Q13724-2;A0A3B3IRK6;A0A3B3IRW2;C9J8D4;A0A3B3IS52;A0A3B3ITC1;A0A3B3ITU6;B8ZZE2;A0A3B3IRI7;A0A3B3IRI1	MOGS	Mannosyl-oligosaccharide glucosidase	11	43	43	31	73.4	73.4	51.1	91.916	837	31.7541	31.5784	31.5823	31.6894	32.2051	32.0565	31.9047	31.7053	31.9413	32.3853	0.236767	0	0.745473	0
K7EQ55;K7EK33;Q96EP5;Q96EP5-2;K7EQ02	DAZAP1	DAZ-associated protein 1	5	13	13	13	39.7	39.7	39.7	43.312	406	29.5524	29.6373	29.4267	29.8078	29.591	30.0231	29.6431	29.961	29.981	29.5863	0.235868	0	1.17354	0
Q9UPN7;K7EM28	PPP6R1	Serine/threonine-protein phosphatase 6 regulatory subunit 1	2	22	22	22	41.4	41.4	41.4	96.723	881	28.568	28.099	28.4054	28.4492	28.5602	28.7128	28.2638	28.5774	28.6387	29.0671	0.2356	0	0.779762	0
O96000;H3BPJ9;O96000-2;H3BV16	NDUFB10	NADH dehydrogenase [ubiquinone] 1 beta subcomplex subunit 10	4	8	8	8	51.2	51.2	51.2	20.776	172	30.0282	29.6316	29.8429	30.5021	30.7464	30.3302	29.4681	30.6022	30.5858	30.9385	0.234727	0	0.310715	0
Q96SN8-3;Q96SN8-2;Q96SN8;Q96SN8-4;B1AMJ5;A0A0A0MRG9;Q5JTU8;F8WCI3;F8WF55;F8WBJ0	CDK5RAP2	CDK5 regulatory subunit-associated protein 2	10	17	17	17	12.5	12.5	12.5	210.47	1852	27.2834	26.8567	27.1576	26.7629	26.7796	27.1317	27.1307	27.1401	27.1741	27.4372	0.234719	0	1.04819	0
Q86UE8-2;Q86UE8;Q86UE8-3;J3KRK0;J3QLK5;J3QS44;J3QR10;J3QS73;J3KST4	TLK2	Serine/threonine-protein kinase tousled-like 2	9	15	15	9	22.9	22.9	15.3	85.443	750	26.6628	26.0158	25.9185	26.9979	25.8509	26.7889	26.4801	25.6225	27.1004	26.6225	0.233712	0	0.294349	0
Q5VV89;O14880;Q5VV87	MGST3	Microsomal glutathione S-transferase 3	3	7	7	7	51.2	51.2	51.2	18.416	166	31.5757	31.5515	31.8356	31.3645	30.6389	31.5786	32.2412	31.2182	31.5949	31.5	0.23335	0	0.396288	0
Q9H2J4;H7BZP2;C9JST4	PDCL3	Phosducin-like protein 3	3	14	14	14	75.7	75.7	75.7	27.614	239	30.2915	30.4797	30.3746	30.082	29.8451	30.5565	30.5657	30.3698	30.5348	30.2118	0.233138	0	0.933757	0
K7ERC8;Q06136;Q06136-2;K7EQS7	KDSR	3-ketodihydrosphingosine reductase	4	6	6	6	28.2	28.2	28.2	32.726	298	26.6466	25.8742	25.695	26.3615	25.6414	26.2453	26.3459	27.3835	26.6716	24.7376	0.233015	0.0832376	0.210909	0.124274
Q9Y547;A6NIR2;X6R7Y7;A6NG08	HSPB11	Intraflagellar transport protein 25 homolog	4	7	7	7	70.8	70.8	70.8	16.297	144	32.2327	31.9102	32.3684	31.9475	30.3791	31.8343	32.3162	32.2112	31.8034	31.8378	0.232991	0	0.25927	0
Q9Y5Y5;Q9Y5Y5-2;E9PMM3;E9PP98;E9PLS4;E9PQW0;E9PMS3	PEX16	Peroxisomal membrane protein PEX16	7	8	8	8	32.4	32.4	32.4	38.628	336	28.4979	28.6388	28.4772	27.9646	27.6952	29.0081	28.9476	27.8113	28.5845	28.0863	0.232851	0	0.34146	0
P82673;H0YG82;P82673-2	MRPS35	28S ribosomal protein S35, mitochondrial	3	12	12	12	48.3	48.3	48.3	36.844	323	29.8907	30.0088	29.6101	29.8722	29.4697	29.9738	30.0552	29.8297	30.0922	30.0632	0.232493	0	1.16782	0
A0PJW6;G5EA27;H0YCK4	TMEM223	Transmembrane protein 223	3	4	4	4	26.7	26.7	26.7	22.049	202	29.2427	28.7092	28.5879	28.8416	26.9651	28.4038	28.4948	28.713	28.8642	29.0324	0.232367	0	0.232746	0
P07741;P07741-2;H3BQZ9;H3BQB1;H3BQF1;H3BSW3	APRT	Adenine phosphoribosyltransferase	6	13	13	13	90	90	90	19.608	180	33.0843	32.8252	32.5335	32.5692	32.8918	33.1355	33.1722	32.7283	32.9	33.1287	0.232149	0	0.914473	0
A6NDG6;H3BV17	PGP	Phosphoglycolate phosphatase	2	18	18	18	82.9	82.9	82.9	34.006	321	30.5511	30.2715	30.5935	30.8759	30.9674	30.7278	30.6952	31.1187	30.959	30.9176	0.231779	0	0.816582	0
C9J0I9;Q86WB0-3;Q86WB0-2;Q86WB0	ZC3HC1	Nuclear-interacting partner of ALK	4	6	6	6	15.5	15.5	15.5	50.562	459	27.4591	26.8823	27.0606	27.442	26.598	27.194	27.7769	27.4089	27.4867	26.7308	0.231051	0	0.438653	6.7987e-17
P49069;D6RIW3	CAMLG	Calcium signal-modulating cyclophilin ligand	2	4	4	3	20.9	20.9	18.2	32.952	296	24.6061	25.8059	25.562	26.4262	26.8157	25.7181	26.0781	26.0345	26.6435	25.8964	0.230954	0.0962891	0.220734	0.0729547
Q9H4A6;D6REM1	GOLPH3	Golgi phosphoprotein 3	2	10	10	8	41.9	41.9	32.2	33.81	298	27.1898	28.8499	28.1241	27.7136	28.0357	27.5272	28.3878	28.2476	28.3648	28.5393	0.230722	0	0.303266	0
Q9P258	RCC2	Protein RCC2	1	22	22	22	56.1	56.1	56.1	56.084	522	31.2675	31.5654	30.7994	31.08	30.9917	31.3095	31.7743	31.6036	31.2809	30.889	0.230654	0	0.549685	0
O00483	NDUFA4	Cytochrome c oxidase subunit NDUFA4	1	4	4	4	46.9	46.9	46.9	9.3697	81	33.4297	32.6122	32.8469	33.4279	31.966	33.6336	32.492	33.4839	33.0458	32.7805	0.230602	0	0.279433	0
Q58EX7;Q58EX7-2	PLEKHG4	Puratrophin-1	2	6	6	6	5.8	5.8	5.8	130.8	1191	26.5843	26.7909	26.477	26.1257	25.572	27.2255	26.5181	26.0668	26.8781	26.0119	0.230089	0	0.311908	0
P23284	PPIB	Peptidyl-prolyl cis-trans isomerase B	1	20	20	20	66.7	66.7	66.7	23.742	216	34.837	34.8211	34.8648	35.1046	35.103	35.0486	35.0144	35.4769	35.1815	35.1588	0.22992	0	1.23377	0
Q13641	TPBG	Trophoblast glycoprotein	1	6	6	6	20	20	20	46.031	420	27.3394	27.1271	27.7142	27.4135	27.7079	27.8696	27.5197	27.6111	27.814	27.6373	0.229897	0	0.937387	0
P07858;E9PKQ7;E9PNL5;E9PHZ5;E9PLY3;E9PSG5;E9PQM1;E9PR54;E9PJ67;E9PCB3;E9PS78;E9PIS1;E9PL32;E9PKX0;R4GMQ5	CTSB	Cathepsin B;Cathepsin B light chain;Cathepsin B heavy chain	15	16	16	16	53.1	53.1	53.1	37.821	339	32.2724	32.3319	31.9682	32.3172	32.3204	32.7786	32.1432	32.5858	32.4992	32.352	0.229726	0	0.959838	0
Q6UWP2;Q6UWP2-3;A0A087WZN3;Q6UWP2-2;A0A087X0R1;A0A087WYV4	DHRS11	Dehydrogenase/reductase SDR family member 11	6	11	11	11	56.5	56.5	56.5	28.308	260	28.7309	28.2571	28.6404	28.4923	29.5332	28.8048	28.9807	28.7781	28.874	29.3648	0.229687	0	0.433492	0
P29084;E5RH41;E5RIW4;E5RK24	GTF2E2	Transcription initiation factor IIE subunit beta	4	12	12	12	52.9	52.9	52.9	33.043	291	29.6394	29.5872	29.7611	29.791	29.9382	29.8825	29.6362	30.0054	30.0366	30.3042	0.22962	0	0.985666	0
Q8IUZ5;H7BYK2;Q8IUZ5-2;Q8IUZ5-3;D6RCB8;D6RAR0;H7BXR0	PHYKPL	5-phosphohydroxy-L-lysine phospho-lyase	7	6	6	6	16.4	16.4	16.4	49.71	450	24.6687	25.7022	24.6077	25.379	25.7358	24.3945	25.9051	25.4406	25.5487	25.9521	0.229542	0.100694	0.246271	0.095791
Q92871;F8WFD5	PMM1	Phosphomannomutase 1	2	9	9	9	40.1	40.1	40.1	29.746	262	29.0461	29.1795	28.2686	28.8506	28.2937	28.8796	29.0852	29.2466	29.1571	28.4176	0.229508	0	0.434245	6.7987e-17
F8W1A4;P54819-2;P54819;P54819-5;F8VY04;P54819-3;P54819-6;F8VZG5;P54819-4;G3V213;F8VPP1	AK2	Adenylate kinase 2, mitochondrial;Adenylate kinase 2, mitochondrial;Adenylate kinase 2, mitochondrial, N-terminally processed	11	17	17	17	77.2	77.2	77.2	25.63	232	32.4176	32.8134	32.6009	32.6992	32.5215	32.9557	32.8281	32.8772	33.0051	32.532	0.229085	0	1.18191	0
A0A087WWW8;Q9Y6J0-2;Q9Y6J0;B5MEB3;C9JT60;C9J068	CABIN1	Calcineurin-binding protein cabin-1	6	13	13	13	7.7	7.7	7.7	240.76	2170	26.0365	25.5	26.6309	24.8492	25.8523	25.5809	26.5076	25.8811	25.9093	26.1328	0.228577	0.032615	0.289637	0.0274539
P14174	MIF	Macrophage migration inhibitory factor	1	7	7	7	87.8	87.8	87.8	12.476	115	34.9317	34.8852	35.3672	35.0369	34.7631	35.0823	35.1406	35.4709	35.071	35.3614	0.228462	0	0.928118	0
Q13432;Q13432-2;C9JSK0;K7EN86;K7EJU3;J3QQT8;REV__G3V4V5;REV__Q9ULT8;REV__A0A087X2H1	UNC119	Protein unc-119 homolog A	9	8	7	7	44.6	40.8	40.8	26.962	240	26.5459	24.6455	26.6116	26.5792	24.3351	25.1942	26.0718	26.5612	26.2918	25.7395	0.228257	0.11789	0.152267	0.0701429
C9JME2;Q9Y4F1;Q9Y4F1-2;A0A1B0GV68;M0QYB0;M0R262;M0QXT1;H0Y783;Q9Y4F1-3	FARP1	FERM, RhoGEF and pleckstrin domain-containing protein 1	9	15	15	15	21.3	21.3	21.3	122.09	1076	26.8995	26.6239	26.8267	26.9801	27.066	26.9252	27.4713	26.9891	26.5802	27.5673	0.227376	0	0.547373	0
Q9P015;E5RIZ4;E5RHF4	MRPL15	39S ribosomal protein L15, mitochondrial	3	22	22	22	68.9	68.9	68.9	33.419	296	30.4166	29.6528	30.3088	29.955	30.0505	30.7749	29.8113	30.1264	30.5054	30.3014	0.227153	0	0.500612	0
Q13315;E9PIN0;H0YDU7;E9PRG7;Q6P7P1;M0QXY8;E9PIQ5;A0A087X0E9	ATM	Serine-protein kinase ATM	8	56	56	56	23.9	23.9	23.9	350.68	3056	28.9936	29.2179	29.4358	29.5797	29.0397	29.2493	29.574	29.5484	29.7666	29.2634	0.227005	0	0.773034	0
Q6P9B9	INTS5	Integrator complex subunit 5	1	20	20	20	27.3	27.3	27.3	107.99	1019	28.8921	28.5913	28.9735	28.6545	28.6546	29.2369	28.8061	28.8553	29.0441	28.957	0.226656	0	1.17104	0
A0A0A6YYH1;Q7Z6K5-2;Q7Z6K5;H0YMP5;H0YL03;H0YL85;H0YMK0	ARPIN	Arpin	7	15	15	11	37.3	37.3	27.7	43.881	394	29.338	28.8719	29.7558	29.814	29.5996	29.5108	29.3667	29.9272	30.0346	29.6722	0.226457	0	0.498039	0
Q9BUH6;Q9BUH6-2	C9orf142	Uncharacterized protein C9orf142	2	10	10	10	62.7	62.7	62.7	21.639	204	28.355	27.7121	29.2269	28.85	28.6002	28.5561	27.8241	29.3563	28.6324	29.5054	0.226018	0	0.233779	0
P52597;A0A1B0GW42	HNRNPF	Heterogeneous nuclear ribonucleoprotein F;Heterogeneous nuclear ribonucleoprotein F, N-terminally processed	2	21	21	19	70.4	70.4	63.9	45.671	415	32.6116	32.8902	32.7071	32.7938	32.9541	33.0526	32.8681	33.1054	33.0771	32.978	0.224901	0	1.77068	2.71948e-16
Q8N2K0;Q8N2K0-2;Q8N2K0-3;Q5T712;I3L294;I3L1V0;I3L440;I3L380	ABHD12	Monoacylglycerol lipase ABHD12	8	16	16	16	48	48	48	45.096	398	29.6905	29.2857	29.1399	29.1471	29.4705	29.8589	29.8157	29.41	29.1234	29.65	0.224876	0	0.640863	0
Q9UJS0;Q9UJS0-2;R4GN64	SLC25A13	Calcium-binding mitochondrial carrier protein Aralar2	3	34	34	28	65.5	65.5	57.6	74.175	675	31.9312	31.1628	31.1581	31.9132	31.7937	31.9836	31.4709	31.9334	31.6077	32.0867	0.224652	0	0.491126	0
P21912;A0A087WWT1;A0A087WXX8	SDHB	Succinate dehydrogenase [ubiquinone] iron-sulfur subunit, mitochondrial	3	11	11	11	39.6	39.6	39.6	31.629	280	29.9248	30.4777	30.4011	30.6352	30.7839	30.1695	30.4897	31.0399	30.6928	30.9532	0.224478	0	0.485281	0
Q8NBQ5;D6RCD0	HSD17B11	Estradiol 17-beta-dehydrogenase 11	2	13	13	13	50.3	50.3	50.3	32.935	300	30.3384	30.4905	30.4972	30.7728	30.4909	30.4019	31.0462	30.7496	30.5625	30.9519	0.224423	0	0.84228	0
O00629;H7C4F6	KPNA4	Importin subunit alpha-3	2	20	12	12	54.7	41.3	41.3	57.886	521	31.1884	31.2429	30.6978	30.9572	31.286	31.1774	31.3969	31.1431	31.4613	31.3141	0.224128	0	0.947292	0
O75792;A0A2R8Y606;A0A2R8Y658	RNASEH2A	Ribonuclease H2 subunit A	3	13	13	13	49.2	49.2	49.2	33.395	299	29.2872	29.2214	29.2342	29.469	29.1738	29.6608	29.5455	29.3441	29.5072	29.4468	0.223754	0	1.80065	0
Q9P0M6;Q5SQT3	H2AFY2	Core histone macro-H2A.2;Histone H2A	2	18	16	16	55.1	48.1	48.1	40.058	372	29.9688	29.673	29.8632	30.6174	30.5995	30.4631	30.2286	30.2947	30.552	30.302	0.223719	0	0.5151	0
Q9NQ29-2;Q9NQ29;Q9NQ29-3;A8MYV2;B8ZZ10;B8ZZ09;B8ZZ12;F8WBC1;F2Z322;B8ZZ08	LUC7L	Putative RNA-binding protein Luc7-like 1	10	14	7	7	43.7	24.6	24.6	38.405	325	28.1135	27.8249	28.8203	28.1907	28.0336	28.3485	28.3086	28.5771	28.922	27.9445	0.223561	0	0.438407	0
Q96J84;Q96J84-2;B4DN67;Q96J84-3;Q5W0G0;Q5W0F9	KIRREL	Kin of IRRE-like protein 1	6	14	14	14	25.5	25.5	25.5	83.535	757	27.5389	27.213	27.4969	27.541	28.0065	27.7357	27.6906	27.7023	27.589	28.1962	0.223504	0	0.668156	0
Q92688-2;Q92688	ANP32B	Acidic leucine-rich nuclear phosphoprotein 32 family member B	2	10	7	7	45.1	26.7	26.7	22.276	195	32.9955	33.1602	33.0716	32.8802	33.012	33.0216	33.0263	33.5056	33.3509	33.3322	0.223406	0	1.15988	0
Q8NCW5;Q8NCW5-2;Q5T3I4;Q5T3I3	APOA1BP	NAD(P)H-hydrate epimerase	4	12	12	12	52.8	52.8	52.8	31.674	288	31.6589	31.6672	31.7799	31.5755	31.5949	31.5889	31.9087	32.0657	31.9941	31.8358	0.223317	0	1.42664	0
P13797;A0A0A0MSQ0;P13797-2;P13797-3;U3KQI3;H7C4N2;F2Z2Z9	PLS3	Plastin-3	7	38	38	28	69	69	54.8	70.81	630	31.3729	31.4497	31.5913	31.25	31.6543	31.4413	31.8906	31.5123	31.701	31.8893	0.223281	0	1.01817	0
Q14147;H7C504	DHX34	Probable ATP-dependent RNA helicase DHX34	2	18	18	18	23.1	23.1	23.1	128.12	1143	26.7993	27.5667	26.9632	26.2596	26.2476	27.1496	27.3388	26.6017	27.1898	26.6711	0.222898	0	0.337712	0
Q9UHQ9;H7C0R7	CYB5R1	NADH-cytochrome b5 reductase 1	2	17	17	17	63.3	63.3	63.3	34.094	305	29.5391	29.1932	29.6457	29.9372	30.2935	29.8469	29.7077	29.852	30.0828	30.2327	0.222678	0	0.499796	0
Q9Y5X1;A0A087WVE4;A0A087WZW2	SNX9	Sorting nexin-9	3	14	14	14	31.6	31.6	31.6	66.591	595	29.3674	28.8992	28.9067	29.0589	29.1295	29.5319	29.222	29.3964	29.0488	29.2699	0.221487	0	1.0064	0
Q9ULJ3-2;Q9ULJ3;E7EVF9;Q5KS07	ZBTB21	Zinc finger and BTB domain-containing protein 21	4	12	12	12	20.5	20.5	20.5	95.806	865	26.9032	27.0416	26.4996	26.4041	25.9608	27.1915	26.7782	26.1565	26.6216	27.1688	0.221478	0	0.358745	0
Q9NPE2;A0A087WWE0;A0A087WVE0;Q9NPE2-3	NGRN	Neugrin	4	8	8	8	36.4	36.4	36.4	32.407	291	26.4663	26.7251	26.2027	26.6587	26.4774	26.768	26.5931	26.9748	26.5367	26.7643	0.22135	0	0.997981	0
P62917;E9PKZ0;G3V1A1;E9PKU4;E9PP36	RPL8	60S ribosomal protein L8	5	18	18	18	54.9	54.9	54.9	28.024	257	34.2165	33.9808	33.7756	33.7962	33.7846	34.12	34.1774	34.2126	34.1126	34.0368	0.221149	0	1.39406	0
A6NIH7	UNC119B	Protein unc-119 homolog B	1	11	11	10	61	61	57.4	28.136	251	28.9247	28.0516	28.1738	28.2181	28.3827	28.5081	28.3957	28.5815	28.4878	28.8818	0.220827	0	0.618628	0
Q3KQV9;Q3KQV9-2;A0A087X226	UAP1L1	UDP-N-acetylhexosamine pyrophosphorylase-like protein 1	3	19	17	17	48.9	44.8	44.8	57.03	507	27.9468	27.2594	28.7566	28.9988	29.1428	28.1875	27.6358	29.1416	28.9542	29.289	0.220771	0	0.183782	0
Q6Y288	B3GALTL	Beta-1,3-glucosyltransferase	1	9	9	9	24.5	24.5	24.5	56.563	498	26.5676	26.6442	24.6735	26.8818	26.6499	26.6523	26.517	26.9445	25.9878	26.4187	0.220632	0.0830038	0.19865	0.0457361
Q12981;Q12981-1;Q12981-2;Q12981-3	BNIP1	Vesicle transport protein SEC20	4	13	13	13	56.1	56.1	56.1	26.132	228	28.5122	28.8686	28.078	27.8381	28.0528	28.304	29.1347	28.1192	28.3248	28.5696	0.220493	0	0.383165	0
O95104;O95104-2;O95104-3	SCAF4	Splicing factor, arginine/serine-rich 15	3	15	12	12	18.5	16.2	16.2	125.87	1147	28.2687	27.9478	28.423	28.3813	28.1385	28.3383	28.4246	28.3471	28.4276	28.7241	0.220488	0	1.07816	0
P07099;B1AQP9;B1AQP8	EPHX1	Epoxide hydrolase 1	3	23	23	23	65.3	65.3	65.3	52.948	455	31.2699	30.831	30.875	31.0572	30.7626	31.1825	31.0377	31.2438	31.3106	31.12	0.219776	0	1.18059	0
I3NI32;Q02127;J3QRQ3;I3L449;J3QRJ4	DHODH	Dihydroorotate dehydrogenase (quinone), mitochondrial	5	17	17	17	54.2	54.2	54.2	42.653	393	27.5641	28.5606	27.7113	27.6723	27.9004	28.0695	28.8017	27.8693	27.875	27.8914	0.219659	0	0.387454	0
Q7L592;C9JS27;Q7L592-2;C9J236;C9JP36;C9JEL7;B4E0W7;H7C3N5	NDUFAF7	NADH dehydrogenase [ubiquinone] complex I, assembly factor 7	8	14	14	14	44.2	44.2	44.2	49.237	441	28.7754	28.4546	28.5821	28.5764	28.4565	29.0734	29.0907	28.6058	28.6058	28.5667	0.219447	0	0.856667	0
Q15050	RRS1	Ribosome biogenesis regulatory protein homolog	1	15	15	15	47.1	47.1	47.1	41.193	365	29.7111	30.6096	29.6599	29.5672	29.8707	30.1719	30.439	29.8025	30.0108	30.0916	0.219436	0	0.472206	0
Q9P0J0;Q9P0J0-2;B4DEZ3;K7EJE1;E7ENQ6;U3KQP3;K7EP87	NDUFA13	NADH dehydrogenase [ubiquinone] 1 alpha subcomplex subunit 13	7	9	9	9	52.1	52.1	52.1	16.698	144	33.0012	31.7011	32.6985	32.7501	31.3144	32.499	31.8588	32.775	32.7502	32.679	0.219334	0	0.243021	0
Q6UVJ0	SASS6	Spindle assembly abnormal protein 6 homolog	1	9	9	9	15.8	15.8	15.8	74.396	657	27.351	26.723	26.7829	27.0106	26.5849	27.2574	27.3313	26.4901	26.9919	27.4781	0.219258	0	0.459444	0
Q96KP1;Q2MDF5	EXOC2	Exocyst complex component 2	2	31	31	31	39.9	39.9	39.9	104.07	924	29.9116	29.5126	30.0549	30.2842	29.9147	30.2816	29.9289	30.1178	30.3497	30.0952	0.219058	0	0.765436	0
O95336;M0R261;M0R0U3;M0R1L2	PGLS	6-phosphogluconolactonase	4	14	14	14	90.7	90.7	90.7	27.547	258	31.4415	30.9319	31.6016	31.1284	31.7078	31.5536	31.6695	31.5173	31.5678	31.5981	0.219024	0	0.753846	0
Q8TDQ7;Q8TDQ7-2;Q8TDQ7-5;Q8TDQ7-3;Q8TDQ7-4;V9GYK3;V9GYW0	GNPDA2	Glucosamine-6-phosphate isomerase 2	7	14	14	9	77.2	77.2	49.3	31.084	276	28.7936	29.0236	28.9269	28.703	28.0693	28.7566	29.0076	29.082	28.9006	28.8641	0.218886	0	0.599738	0
P18085;C9JPM4;C9JAK5;U3KQF2;F8WDB3;C9J6P1	ARF4	ADP-ribosylation factor 4	6	13	8	8	86.7	56.7	56.7	20.511	180	32.4592	32.6626	31.557	32.2896	31.9422	32.4583	32.9254	31.6945	31.9473	32.9796	0.218884	0	0.286512	0
C9J4X5;Q9H160-2;Q9H160	ING2	Inhibitor of growth protein 2	3	3	2	2	23.9	18.8	18.8	16.069	138	26.23	24.1901	25.6931	25.9029	25.9264	25.8746	25.4615	25.9835	26.0592	25.6565	0.218561	0.0432212	0.236669	0.0273372
P12110;P12110-3;C9JH44;H7C0M5	COL6A2	Collagen alpha-2(VI) chain	4	16	16	5	21.9	21.9	7	108.58	1019	25.0365	25.2612	25.5802	25.3639	26.1431	25.9856	24.627	25.6202	25.5206	26.721	0.217918	0.0629131	0.239042	0.0993621
P17050	NAGA	Alpha-N-acetylgalactosaminidase	1	11	11	11	33.8	33.8	33.8	46.564	411	28.3348	29.1052	28.5425	28.8348	28.6529	28.6494	29.1661	29.1461	28.7952	28.802	0.217758	0	0.641911	0
Q9UHB7;Q9UHB7-2	AFF4	AF4/FMR2 family member 4	2	9	9	9	8.9	8.9	8.9	127.46	1163	27.1652	27.3636	26.4738	26.7586	26.5165	26.7206	27.2366	26.9833	27.09	27.3347	0.217509	0	0.491197	0
Q96DV4;Q96DV4-2	MRPL38	39S ribosomal protein L38, mitochondrial	2	18	18	18	50.3	50.3	50.3	44.596	380	29.5858	28.708	29.4133	29.3119	29.5036	29.951	28.9092	29.5856	29.7367	29.4272	0.217398	0	0.417791	0
Q7Z6K3;X6R9N0;J3KQP8;F5GXY1	PTAR1	Protein prenyltransferase alpha subunit repeat-containing protein 1	4	14	14	14	44	44	44	46.405	402	27.4802	27.385	27.4497	27.7767	28.1876	27.9731	27.8896	27.5795	27.6653	28.2579	0.217219	0	0.539128	0
O43809;H3BND3;H3BV41	NUDT21	Cleavage and polyadenylation specificity factor subunit 5	3	17	17	17	79.3	79.3	79.3	26.227	227	33.0802	33.151	33.3752	33.1633	33.131	33.3762	33.3382	33.4108	33.4801	33.3806	0.21705	0	2.32562	0
P30086	PEBP1	Phosphatidylethanolamine-binding protein 1;Hippocampal cholinergic neurostimulating peptide	1	14	14	14	80.7	80.7	80.7	21.057	187	33.1323	33.5073	33.2058	33.3637	33.5682	33.4685	33.7614	33.7788	33.3605	33.4931	0.216989	0	0.980926	0
P11388;P11388-2;P11388-3;P11388-4;J3KTB7	TOP2A	DNA topoisomerase 2-alpha	5	80	80	63	51.9	51.9	42.9	174.38	1531	32.8246	32.6016	32.7113	32.2806	32.0275	32.8867	32.7085	32.5519	32.6927	32.6878	0.216422	0	0.691839	0
Q9UHA4;Q9UHA4-2	LAMTOR3	Ragulator complex protein LAMTOR3	2	9	9	9	80.6	80.6	80.6	13.623	124	31.0779	31.5772	31.5927	31.2078	30.5988	31.0256	31.4876	31.5867	31.5295	31.507	0.216399	0	0.47845	0
Q9Y5M8;H7C4H2;C9J5Z8	SRPRB	Signal recognition particle receptor subunit beta	3	15	15	15	62.7	62.7	62.7	29.702	271	31.6318	31.7945	31.1628	31.4543	31.7517	31.6439	32.0228	31.5691	31.7682	31.8725	0.216248	0	0.787628	1.35974e-16
Q86V21;Q86V21-2;Q86V21-3;E7EW25	AACS	Acetoacetyl-CoA synthetase	4	19	19	19	28.7	28.7	28.7	75.143	672	29.0023	28.1927	28.3957	28.3217	28.5339	29.2094	28.3513	28.3002	28.7162	28.9494	0.216034	0	0.442857	0
O43752;O43752-2	STX6	Syntaxin-6	2	9	9	9	49	49	49	29.176	255	26.2977	27.7161	26.8947	26.5941	27.6162	27.2898	27.8148	26.579	27.0089	27.5052	0.215821	0	0.255869	0
Q96PE7;H7BZS7;F5GZ54	MCEE	Methylmalonyl-CoA epimerase, mitochondrial	3	6	6	6	42.6	42.6	42.6	18.749	176	28.0746	28.0215	28.2203	28.3906	27.6044	28.0225	28.3263	28.4797	28.5963	27.9641	0.215491	0	0.573514	0
Q9BUL8;C9J5C3;C9J363;C9J6F3;H7C5M9;C9JSA3;C9JND6;C9J932;F8WDF3	PDCD10	Programmed cell death protein 10	9	8	8	8	47.6	47.6	47.6	24.701	212	29.9297	29.7506	29.7486	30.1015	30.3864	30.2405	30.0728	30.3206	29.9344	30.4252	0.215319	0	0.73139	0
A0A2R8Y5P7;P49590;A0A2R8Y3N3;P49590-2;A0A2R8Y6I1;D6RB22;D6RJE6;B4DQ67;A0A2R8Y5E8;A0A2R8Y4X6	HARS2	Probable histidine--tRNA ligase, mitochondrial	10	21	14	14	48.4	36.5	36.5	57.531	512	27.7265	26.4056	28.1754	28.6639	28.7583	28.1751	26.7057	28.5508	28.4573	28.9167	0.215183	0	0.14433	0
Q96I99;E9PDQ8;Q96I99-2;H0Y852	SUCLG2	Succinyl-CoA ligase [GDP-forming] subunit beta, mitochondrial	4	23	23	23	59.3	59.3	59.3	46.51	432	31.0141	31.0822	30.4747	30.5593	31.2285	31.4864	31.2919	30.7156	30.6805	31.2577	0.21467	0	0.44279	0
Q8N392-2;Q8N392	ARHGAP18	Rho GTPase-activating protein 18	2	11	11	11	22.2	22.2	22.2	70.163	618	26.1298	26.0526	26.3838	26.3002	26.4041	26.638	26.0837	26.8776	26.6033	26.141	0.214617	0	0.623006	0
Q8WXX5	DNAJC9	DnaJ homolog subfamily C member 9	1	16	16	16	63.8	63.8	63.8	29.909	260	31.728	32.3061	32.3565	32.3936	32.3326	32.0889	32.5847	32.5263	32.4468	32.543	0.214597	0	0.697945	0
A0A3B3ITH3;Q9P2X3;Q9P2X3-2;J3KT25;J3QQU0;J3QRS6	IMPACT	Protein IMPACT	6	8	8	8	26.5	26.5	26.5	37.452	332	26.4434	25.7005	26.727	24.5551	26.5392	26.1871	25.8132	25.9914	26.5686	26.4767	0.21437	0.0751332	0.198346	0.0457392
Q5SX86	GDI2		1	15	2	2	72.9	11.6	11.6	17.782	155	26.4761	25.9459	26.207	26.4849	26.4927	26.9297	26.4897	26.422	25.967	26.869	0.214148	0	0.48639	0
Q86YT6	MIB1	E3 ubiquitin-protein ligase MIB1	1	8	8	8	12.1	12.1	12.1	110.13	1006	25.2272	25.9783	25.4146	25.2685	25.6168	25.811	25.4894	25.6	25.5633	26.1119	0.214052	0	0.580339	0
Q9H0C8;F8SNU7;H7C2I8;E9PC05;F8SNU6	ILKAP	Integrin-linked kinase-associated serine/threonine phosphatase 2C	5	15	15	15	39.3	39.3	39.3	42.906	392	30.1931	29.8694	30.3272	30.5455	30.4213	30.6034	30.1376	30.5093	30.73	30.4463	0.213998	0	0.702868	0
Q15042;Q15042-3;Q15042-4;C9J1R5	RAB3GAP1	Rab3 GTPase-activating protein catalytic subunit	4	41	41	41	52.4	52.4	52.4	110.52	981	30.7429	31.2781	30.7867	30.6771	30.884	31.0127	31.2709	30.7823	31.0543	31.3171	0.21371	0	0.756072	1.35974e-16
Q6WCQ1;Q6WCQ1-2;Q6WCQ1-3;J3KSW8;H7C3G6;J3QRL2;J3KSK7;A0A1W2PPU9;K7EL39;K7EJ14	MPRIP	Myosin phosphatase Rho-interacting protein	10	43	43	18	54.9	54.9	24.8	116.53	1025	28.575	28.6954	28.7183	28.3086	28.5701	28.6217	28.9477	28.6817	28.6883	28.9956	0.213512	0	1.10736	0
P30050;P30050-2	RPL12	60S ribosomal protein L12	2	12	12	12	75.2	75.2	75.2	17.818	165	34.2379	34.2479	33.9266	34.4369	34.328	34.3145	34.4839	34.4513	34.4377	34.5576	0.213509	0	1.28105	0
Q9H7B2;Q5VXN0	RPF2	Ribosome production factor 2 homolog	2	14	14	14	46.1	46.1	46.1	35.582	306	30.3221	30.8697	30.4387	30.2768	29.9679	30.6188	30.8489	30.5073	30.5511	30.4162	0.213428	0	0.642931	0
Q9H9L3	ISG20L2	Interferon-stimulated 20 kDa exonuclease-like 2	1	7	7	7	19.5	19.5	19.5	39.153	353	26.0136	26.2656	25.6029	25.6153	26.2537	26.0714	26.3766	25.6212	26.2197	26.5268	0.212884	0	0.458576	6.7987e-17
A0A3B3IRT8;P43307;C9J3L8;C9J5W0;E9PAL7;C9IZQ1;P43307-2;C9JBX5;C9JY01	SSR1	Translocon-associated protein subunit alpha	9	7	7	7	30.6	30.6	30.6	32.449	288	31.2829	31.1354	31.2745	31.4239	31.4941	31.4896	31.3712	31.8412	31.5037	31.4693	0.212826	0	1.15776	0
P26368-2;P26368;K7ENG2;K7ELP8	U2AF2	Splicing factor U2AF 65 kDa subunit	4	17	17	17	55.6	55.6	55.6	53.12	471	32.4519	32.1641	32.5816	32.4406	32.4035	32.6009	32.4575	32.6202	32.7784	32.6467	0.21239	0	1.42751	0
E9PHY8;Q8NDA8;Q8NDA8-2;Q8NDA8-7;Q8NDA8-3;Q8NDA8-6;Q8NDA8-4;Q8NDA8-5	MROH1	Maestro heat-like repeat-containing protein family member 1	8	19	19	19	12.9	12.9	12.9	180.28	1632	27.6246	27.5899	27.9264	27.8845	27.6994	28.1412	27.9532	27.6497	28.1025	27.9385	0.212034	0	1.04307	0
E9PES6;E7ES08;E7EQU1;O15347	HMGB3	High mobility group protein B3	4	9	9	9	45.8	45.8	45.8	17.522	153	30.3093	30.6088	30.4631	30.4846	31.1017	30.3985	31.0102	30.711	30.7941	31.1138	0.211981	0	0.54756	0
P36915;A0A140T8Y2;P36915-2;A2AB27;A0A140T994	GNL1	Guanine nucleotide-binding protein-like 1	5	26	26	26	50.9	50.9	50.9	68.66	607	31.0885	31.0385	31.1774	31.163	31.0828	31.3729	31.114	31.3645	31.3606	31.3979	0.211948	0	2.16868	0
Q6JQN1-2;Q6JQN1;Q6JQN1-5;F8W1I9;Q6JQN1-3;Q6JQN1-4;D6RFF6;F8VXK4;F8W0Q4;F8W179	ACAD10	Acyl-CoA dehydrogenase family member 10	10	12	12	12	19.9	19.9	19.9	100.35	890	26.944	26.4056	26.9745	27.5178	27.3206	27.2122	26.7021	27.333	27.7184	27.256	0.211852	0	0.375222	0
O15228;Q5TBH8;O15228-2;Q5TBH6;A0A2R8YH69	GNPAT	Dihydroxyacetone phosphate acyltransferase	5	19	19	19	35.1	35.1	35.1	77.187	680	28.0343	27.5898	27.5129	27.9137	27.5408	27.8849	27.9268	27.9526	28.1186	27.7675	0.211766	0	0.927426	1.35974e-16
Q9NTI5-2;Q9NTI5;Q9NTI5-3;Q9NTI5-5;Q9NTI5-4	PDS5B	Sister chromatid cohesion protein PDS5 homolog B	5	57	51	38	48.4	44.4	34.1	158.28	1391	31.4694	31.2089	31.4326	31.6578	31.5994	31.7318	31.6841	31.5857	31.8115	31.6134	0.211685	0	1.36954	0
P49588;P49588-2;H3BPK7	AARS	Alanine--tRNA ligase, cytoplasmic	3	53	53	53	73.1	73.1	73.1	106.81	968	33.8329	34.2842	33.751	33.8712	34.0688	34.0469	34.3719	33.9107	34.1029	34.4327	0.211366	0	0.784283	0
E9PJK1;E9PRJ8;H0YDL9;H0YDJ9;E9PIF1;A6NMH8;P60033;E9PM31;H0YEE2	CD81	CD81 antigen	9	4	4	4	40.6	40.6	40.6	17.963	165	29.5659	29.5172	28.9602	29.1403	28.9376	29.434	29.9629	29.283	29.4538	29.044	0.211316	0	0.48651	0
A0A2R8YD63;Q92547	TOPBP1	DNA topoisomerase 2-binding protein 1	2	20	20	20	18	18	18	170.13	1517	27.6438	27.7316	27.5856	27.5225	24.4376	27.3148	27.0603	27.2791	27.3864	26.9354	0.211004	0.106946	0.119819	0.0504686
Q9BZV1;Q9BZV1-2;K7EP32;K7EJ02;K7ELN1	UBXN6	UBX domain-containing protein 6	5	20	20	20	62.1	62.1	62.1	49.753	441	29.1428	29.065	28.8736	29.2995	28.9829	29.3899	29.462	29.1809	29.2798	29.104	0.210531	0	1.20199	0
P35232;C9JW96;C9JZ20;E7ESE2;E9PCW0;P35232-2;D6RBK0	PHB	Prohibitin	7	27	27	27	88.6	88.6	88.6	29.804	272	34.4377	34.1188	34.9019	35.1495	35.1062	34.6669	34.3529	35.2507	35.2616	35.2346	0.210528	0	0.331971	0
P62330	ARF6	ADP-ribosylation factor 6	1	7	7	7	60	60	60	20.082	175	30.8632	30.5073	30.4422	30.9589	30.6973	30.9488	30.8711	30.6488	30.8976	31.1551	0.210527	0	0.856948	1.35974e-16
O75152;E9PQ61;E9PBY7;A0A1W2PPR9	ZC3H11A	Zinc finger CCCH domain-containing protein 11A	4	26	26	19	39.5	39.5	27.7	89.13	810	29.5831	29.7389	29.2601	29.5843	29.6023	29.8562	29.4659	29.8612	29.8336	29.8042	0.210459	0	1.04682	0
Q5VYK3;J3KN16;R4GMY1;F6XAQ5;R4GMY3	ECM29	Proteasome-associated protein ECM29 homolog	5	67	67	67	48.2	48.2	48.2	204.29	1845	32.2966	32.3462	31.8229	31.7652	32.0537	32.5885	32.6173	31.931	32.0604	32.1388	0.210248	0	0.542319	0
O95372;Q5QPQ0;Q5QPQ1;Q5QPQ3;Q5QPQ2;Q5QPN9;Q5QPN5	LYPLA2	Acyl-protein thioesterase 2	7	11	11	11	59.3	59.3	59.3	24.737	231	30.5039	30.2822	30.6073	30.4692	30.8679	30.7876	30.2462	30.9272	30.8791	30.9413	0.210153	0	0.637319	0
G3V5T9;P24941;P24941-2;E7ESI2;G3V317;K7EJ83	CDK2	Cyclin-dependent kinase 2	6	21	19	17	68.2	62.7	55.2	39.178	346	30.6241	30.9247	30.7634	30.5267	30.4869	30.9205	31.2321	30.7235	30.5757	30.9245	0.210095	0	0.787537	0
O14787-2;O14787;A0A075B780;K7ESC1;K7ESG1	TNPO2	Transportin-2	5	22	14	14	33.5	24.1	24.1	100.41	887	28.9816	28.9076	28.3516	28.442	29.5108	29.1748	29.2549	28.577	28.9084	29.329	0.210093	0	0.371363	0
Q13362-4;H0YJ75;Q13362-3;Q13362;Q13362-5;Q13362-2;Q96B13;H0YN84;H0YJU0;H0YJZ3;H0YJ49;G3V2U3;G3V292;H0YK26	PPP2R5C	Serine/threonine-protein phosphatase 2A 56 kDa regulatory subunit gamma isoform	14	17	8	8	35.4	16.1	16.1	62.754	540	25.9063	27.2284	27.1614	27.2866	27.1609	26.6071	27.1561	27.0504	27.5269	27.4526	0.209913	0	0.287478	0
Q86SJ2	AMIGO2	Amphoterin-induced protein 2	1	11	11	11	24.7	24.7	24.7	57.933	522	29.3214	29.9985	27.8872	28.2351	27.8322	29.9034	29.5489	28.3402	28.8585	27.6726	0.209845	0	0.13621	0
P49790;P49790-2;P49790-3	NUP153	Nuclear pore complex protein Nup153	3	37	37	37	33.6	33.6	33.6	153.94	1475	29.7596	29.9981	29.6327	29.5925	29.7714	30.1158	30.0475	29.633	29.8465	30.1604	0.209781	0	0.917131	0
P46776;E9PJD9;E9PLL6;E9PLX7	RPL27A	60S ribosomal protein L27a	4	8	8	8	36.5	36.5	36.5	16.561	148	33.8157	33.9717	32.9698	33.5241	33.622	34.0332	33.8258	33.6874	33.6038	33.8019	0.209756	0	0.534385	0
Q6PL18;A0A0B4J211;Q6PL18-2;E5RHW7;E5RIP2	ATAD2	ATPase family AAA domain-containing protein 2	5	56	56	52	49.5	49.5	46	158.55	1390	31.8105	31.6624	31.8404	31.9022	31.5248	31.6969	32.3591	31.7369	31.6628	32.3303	0.209159	0	0.58398	0
B4E0R2;B3KUH8;Q96QP1;D6RDN6;D6RB29;REV__Q9NQA5-2;REV__A0A0J9YXI7;REV__H7C2J6;REV__Q9NQA5;REV__A0A0A6YY98	ALPK1	Alpha-protein kinase 1	10	3	3	3	24.4	24.4	24.4	18.578	168	26.2728	26.1715	26.4057	26.2447	26.3642	26.0852	26.751	26.7496	26.7039	26.2147	0.209082	0	0.691705	0
Q9Y6B7;B1ALD0;B1ALD1;Q9Y6B7-2;B1ALD2;B1ALD3	AP4B1	AP-4 complex subunit beta-1	6	10	10	10	17.7	17.7	17.7	83.259	739	25.8087	25.8997	25.9574	25.6217	25.4229	26.1043	26.4204	25.7481	25.6753	25.8065	0.208834	0	0.597518	0
O60264	SMARCA5	SWI/SNF-related matrix-associated actin-dependent regulator of chromatin subfamily A member 5	1	62	62	43	54	54	40	121.9	1052	31.4468	31.5965	31.2356	31.3976	31.5404	31.718	31.5624	31.6101	31.6803	31.6886	0.20853	0	1.79072	0
Q6PCB5;Q6PCB5-2;H7C2D3;C9JM20	RSBN1L	Round spermatid basic protein 1-like protein	4	17	17	16	23.6	23.6	22.1	94.868	846	28.4999	27.651	28.0593	27.9825	28.3007	28.561	28.1502	28.1469	27.9528	28.7248	0.208464	0	0.472829	0
Q8IX90;Q8IX90-3;F5GWG1;F5H8H7;Q8IX90-2	SKA3	Spindle and kinetochore-associated protein 3	5	12	12	12	40.8	40.8	40.8	46.359	412	27.1679	27.2398	27.5494	27.0986	27.055	27.284	27.458	27.3114	27.5309	27.5685	0.208421	0	1.08836	0
P53007;B4DP62	SLC25A1	Tricarboxylate transport protein, mitochondrial	2	11	11	11	48.2	48.2	48.2	34.012	311	31.7188	31.4408	32.7871	32.93	32.1922	31.7832	32.0118	32.712	32.8146	32.789	0.208333	0	0.235313	3.39935e-17
P82914	MRPS15	28S ribosomal protein S15, mitochondrial	1	10	10	10	31.9	31.9	31.9	29.842	257	28.6745	28.8422	29.1035	28.9332	29.156	28.9606	28.8304	29.1802	29.2146	29.5651	0.208311	0	0.676219	0
P62829;J3KT29;J3KTJ3;C9JD32;B9ZVP7;J3QQT9	RPL23	60S ribosomal protein L23	6	12	12	12	69.3	69.3	69.3	14.865	140	35.4643	35.54	35.5763	35.1361	35.2156	35.4298	35.8802	35.4166	35.6496	35.5962	0.208052	0	0.891593	0
Q96IY1;Q5SY74;Q96IY1-2;Q5SY76	NSL1	Kinetochore-associated protein NSL1 homolog	4	10	10	10	49.5	49.5	49.5	32.162	281	28.3295	28.2443	27.9794	28.382	28.357	28.2982	28.4235	28.4883	28.476	28.6462	0.208019	0	1.26226	0
A0A0U1RRM4;P26599;P26599-2;P26599-3;A6NLN1;A0A0D9SF20;K7EKJ7;K7EK45;K7ES59;K7ELW5;A0A087WU68;A0A087WUW5	PTBP1	Polypyrimidine tract-binding protein 1	12	21	21	18	59.9	59.9	55.6	62.463	588	34.2814	34.2893	34.4252	34.343	34.4036	34.5013	34.7773	34.4316	34.5931	34.4777	0.207709	0	1.81047	0
Q13895;H7BY94;F8WBL2	BYSL	Bystin	3	21	21	21	55.4	55.4	55.4	49.601	437	29.5782	30.632	29.6225	29.4966	29.5124	30.0912	30.154	29.6896	29.9981	29.9464	0.207527	0	0.402283	6.7987e-17
Q9H3N1;G3V448	TMX1	Thioredoxin-related transmembrane protein 1	2	18	18	18	40.4	40.4	40.4	31.791	280	32.7661	32.4116	32.6296	32.5825	32.6196	32.8352	32.7072	32.6365	32.9966	32.8708	0.207402	0	1.39204	0
P30041	PRDX6	Peroxiredoxin-6	1	23	23	23	84.8	84.8	84.8	25.035	224	35.161	35.404	35.2331	35.1274	35.2958	35.3927	35.5209	35.5755	35.4738	35.2941	0.207123	0	1.74274	2.71948e-16
C9JZR2;O60716-5;O60716-3;O60716-2;O60716;O60716-8;O60716-7;O60716-6;O60716-4;O60716-13;O60716-11;O60716-10;O60716-9;O60716-21;O60716-19;O60716-16;O60716-18;O60716-15;O60716-17;O60716-14;O60716-12;O60716-24;O60716-23;O60716-22;O60716-20;O60716-29;O60716-27;O60716-26;O60716-25;O60716-32;O60716-31;O60716-30;O60716-28;E9PKY0;H0YC95;E9PRE2;E9PKL1	CTNND1	Catenin delta-1	37	44	44	44	54.1	54.1	54.1	104.85	938	32.2489	32.0405	32.4065	32.5409	32.7544	32.4842	32.3602	32.391	32.6995	33.0918	0.207095	0	0.539779	0
F8WEC0;Q9H3L0	MMADHC	Methylmalonic aciduria and homocystinuria type D protein, mitochondrial	2	5	5	4	18.8	18.8	16.1	36.376	330	25.2753	25.5487	24.7031	24.4299	24.7025	25.1651	25.4862	24.9882	24.9533	25.1021	0.207074	0.186789	0.359837	0.308544
Q9Y6V7;Q9Y6V7-2;M0R1S3;M0QZC0;M0R0K1;M0QXD4	DDX49	Probable ATP-dependent RNA helicase DDX49	6	14	14	14	41.8	41.8	41.8	54.226	483	27.3133	27.8507	27.2954	27.1867	26.5047	27.5639	27.7446	27.1495	27.6339	27.0921	0.20665	0	0.359633	6.7987e-17
Q13049;Q5JVY0	TRIM32	E3 ubiquitin-protein ligase TRIM32	2	10	10	10	19.1	19.1	19.1	71.988	653	27.1488	26.0352	24.6773	26.6427	26.3918	27.1025	25.6388	26.6026	25.9266	26.6572	0.206387	0.0724601	0.159973	0.0457593
Q32P28;Q32P28-4;Q32P28-3;Q32P28-2;E2QRI1;H7C2W6	LEPRE1	Prolyl 3-hydroxylase 1	6	24	24	23	45.8	45.8	44.7	83.393	736	30.6327	30.9684	30.6718	31.0485	30.9387	30.5997	30.9744	31.4009	31.2662	31.0476	0.205749	0	0.625189	0
P36578;H3BM89;H3BTP7;H3BU31	RPL4	60S ribosomal protein L4	4	25	25	25	49.6	49.6	49.6	47.697	427	34.5261	34.6469	34.6172	34.5737	34.5849	34.8306	34.7641	34.7115	34.9357	34.7353	0.205723	0	2.72712	0
Q96JH7	VCPIP1	Deubiquitinating protein VCIP135	1	38	38	38	41.9	41.9	41.9	134.32	1222	28.9753	29.5786	29.0898	28.9808	28.8268	29.4266	29.8014	28.8711	29.1601	29.2198	0.205543	0	0.472272	0
Q9Y613;H3BVE7;J3KTH7	FHOD1	FH1/FH2 domain-containing protein 1	3	42	42	42	53.2	53.2	53.2	126.55	1164	30.5634	30.4541	30.5982	30.4419	30.4825	31.0094	30.5451	30.3688	30.7667	30.8772	0.205411	0	0.910956	0
Q9Y2H6-2;Q9Y2H6;G5E9X3;A0A087X1M6;H7C507	FNDC3A	Fibronectin type-III domain-containing protein 3A	5	19	19	19	24.4	24.4	24.4	125.82	1142	27.6456	27.7835	27.9028	28.1602	28.2882	28.3233	28.2107	27.6259	28.3911	28.2539	0.204935	0	0.535829	0
Q8N6R0;Q8N6R0-3;Q8N6R0-4;Q8N6R0-1;Q8N6R0-2	METTL13	Methyltransferase-like protein 13	5	19	19	19	33.9	33.9	33.9	78.767	699	29.1716	28.8769	29.1185	29.5192	29.4564	29.3873	29.0599	29.5054	29.5816	29.6328	0.204872	0	0.649201	0
Q86XR7-2;A0A0A6YYA0;Q9Y3B3-2;Q9Y3B3;G3V2Y2;Q86XR7	TICAM2	TIR domain-containing adapter molecule 2;Transmembrane emp24 domain-containing protein 7	6	8	8	8	23.3	23.3	23.3	46.172	404	29.8361	29.8125	30.1223	29.6518	29.8706	29.9002	30.3574	29.7794	30.4167	29.8631	0.20471	0	0.65733	0
O60488-2;O60488;D6RF95;D6RFW9;D6RDA8;D6RD96;H0Y9A0	ACSL4	Long-chain-fatty-acid--CoA ligase 4	7	14	12	12	27.5	23.1	23.1	74.435	670	24.6086	27.1896	26.024	26.0291	26.7526	26.1328	26.1195	25.9684	26.5859	26.8206	0.204637	0.0628117	0.169458	0.0372739
P61081;M0QX69;M0QYI6	UBE2M	NEDD8-conjugating enzyme Ubc12	3	10	10	10	57.9	57.9	57.9	20.9	183	30.5254	30.1293	30.3513	31.2238	30.3371	30.6746	30.1885	31.4746	30.5222	30.73	0.204581	0	0.309382	0
Q9Y303;Q9Y303-2;Q9Y303-3;A0A3B3IU33;H3BQ15;H3BTZ6;H3BSV9;H3BSD5;H3BTE3;H3BT49	AMDHD2	Putative N-acetylglucosamine-6-phosphate deacetylase	10	12	12	12	46.5	46.5	46.5	43.747	409	28.6755	27.5879	28.2596	28.5052	28.2776	28.608	28.2607	28.5272	28.6496	28.2826	0.204467	0	0.466384	0
Q99470;K7ELI9	SDF2	Stromal cell-derived factor 2	2	8	8	8	43.6	43.6	43.6	23.026	211	25.9402	26.691	27.4637	26.693	27.3832	26.4205	26.5147	26.8693	28.005	27.3831	0.204307	0	0.202552	0
P38117;P38117-2;M0QY67	ETFB	Electron transfer flavoprotein subunit beta	3	16	16	16	59.6	59.6	59.6	27.843	255	32.2606	31.9322	32.5484	32.6527	32.8113	32.4861	32.3292	32.629	32.733	33.0488	0.204177	0	0.479262	0
A0A0A0MRR7;P09234;Q5TAL2	SNRPC	U1 small nuclear ribonucleoprotein C	3	3	3	3	21.7	21.7	21.7	19.687	180	28.7921	28.6371	28.2543	28.6938	29.0239	29.0901	29.2251	28.7198	28.3271	29.0597	0.204134	0	0.457639	0
Q6DKI1;R4GMU7;Q6DKI1-2	RPL7L1	60S ribosomal protein L7-like 1	3	13	13	13	50.2	50.2	50.2	29.669	255	30.6959	31.0483	30.9598	30.9737	30.8093	30.8921	31.211	30.8858	31.4644	31.0536	0.203989	0	0.841741	0
Q14699;C9JHG2;G3XAJ6;C9JWQ9;F8WAR1;C9JRN3	RFTN1	Raftlin	6	13	13	13	34.4	34.4	34.4	63.145	578	26.3478	27.9521	26.7603	26.8486	26.8542	27.5997	28.228	26.6319	26.6886	26.6335	0.203747	0	0.193203	0
Q9Y6M9;E9PH64;A0A3B3IT57;E7EWZ0;E9PF49	NDUFB9	NADH dehydrogenase [ubiquinone] 1 beta subcomplex subunit 9	5	12	12	12	65.9	65.9	65.9	21.831	179	29.7999	28.4903	29.765	29.6485	29.9495	30.0982	28.8582	29.8412	29.8396	30.0342	0.203636	0	0.241273	0
P21675-6;P21675-7;P21675-3;P21675-5;P21675-9;P21675;P21675-2;P21675-12;P21675-4;P21675-8;P21675-10;P21675-11;Q8IZX4;H7BY98;H7C2K9;H0Y9L7;H0Y8N6	TAF1	Transcription initiation factor TFIID subunit 1;Transcription initiation factor TFIID subunit 1-like	17	18	18	18	11.9	11.9	11.9	204.92	1801	27.0125	26.7414	27.186	26.9259	26.7423	27.2253	26.9365	26.7759	27.2843	27.4031	0.203388	0	0.710667	0
A0A2R8Y6J3;P46777;Q5T7N0;A0A2R8Y4A2	RPL5	60S ribosomal protein L5	4	17	17	17	69.3	69.3	69.3	27.045	238	33.7631	33.5952	33.5969	33.5993	33.2846	34.049	34.0955	33.4399	33.6537	33.618	0.203383	0	0.672991	1.35974e-16
Q5VYS8;Q5VYS8-6;Q5VYS8-4;X6R3Q3;Q5VYS8-2;Q5VYS8-3;A0A0C4DFW3;Q5VYS8-5;Q5VYT0;Q5VYS9	ZCCHC6	Terminal uridylyltransferase 7	10	24	22	22	20.2	19	19	171.23	1495	28.396	28.8369	28.0006	27.7076	27.6092	28.6767	28.7376	27.9176	28.3596	27.8757	0.203368	0	0.29682	0
P78356;P78356-2;A0A087WT35	PIP4K2B	Phosphatidylinositol 5-phosphate 4-kinase type-2 beta	3	9	9	6	26.9	26.9	18.3	47.377	416	26.2977	26.1111	26.2102	26.4142	26.0114	26.5117	26.5447	26.2695	26.2782	26.4568	0.203269	0	1.24862	0
Q15075	EEA1	Early endosome antigen 1	1	69	69	69	53.5	53.5	53.5	162.46	1411	31.6949	31.86	31.4315	31.4578	31.2068	32.1136	32.0494	31.2379	31.5712	31.6942	0.203033	0	0.478858	0
Q9BWH2	FUNDC2	FUN14 domain-containing protein 2	1	6	6	4	30.2	30.2	23.3	20.675	189	29.6378	28.6392	29.6714	30.1507	29.8329	29.2	29.7491	29.8852	30.2606	29.8495	0.20245	0	0.278573	0
Q8IZH2-2;Q8IZH2;H7C5E4;Q8IZH2-3;H7C583;C9JCZ8	XRN1	5-3 exoribonuclease 1	6	30	30	30	20.3	20.3	20.3	192.84	1694	29.0124	28.4295	28.8114	28.6971	28.726	29.0759	28.9783	29.2324	29.0933	28.3085	0.202383	0	0.504998	0
Q9Y2W2;F5H5G4;F5GXS9	WBP11	WW domain-binding protein 11	3	23	23	23	39	39	39	69.997	641	29.1299	30.2107	29.8954	29.9227	29.9474	30.007	29.6991	30.2507	30.037	30.1232	0.202182	0	0.456396	0
Q13011;M0R248;M0QZW4	ECH1	Delta(3,5)-Delta(2,4)-dienoyl-CoA isomerase, mitochondrial	3	17	10	10	63.7	40.5	40.5	35.816	328	30.4642	30.4679	30.6573	31.5752	30.2593	30.5519	30.5624	31.6182	31.1647	30.5372	0.202091	0	0.265367	0
P62699	YPEL5	Protein yippee-like 5	1	5	5	5	52.9	52.9	52.9	13.841	121	28.3739	28.6071	28.2281	28.1375	28.5691	28.7145	28.8604	28.4383	28.2659	28.6463	0.201935	0	0.731316	0
Q9UIQ6;Q9UIQ6-3;Q9UIQ6-2	LNPEP	Leucyl-cystinyl aminopeptidase;Leucyl-cystinyl aminopeptidase, pregnancy serum form	3	31	31	31	35.2	35.2	35.2	117.35	1025	29.6863	30.0428	29.5093	29.5981	29.1001	29.6836	30.4819	29.9244	29.5799	29.2742	0.201494	0	0.348124	0
Q16514-2;Q16514	TAF12	Transcription initiation factor TFIID subunit 12	2	3	3	3	22.1	22.1	22.1	14.825	131	27.1446	27.1541	26.6632	27.6278	27.1386	27.1406	26.4403	28.1071	28.3657	26.6812	0.201337	0	0.195264	0
A0A087WY55;Q9NP79;Q5TGM0;Q9NP79-2	VTA1	Vacuolar protein sorting-associated protein VTA1 homolog	4	11	11	11	42.9	42.9	42.9	31.102	280	31.1506	31.0021	30.9482	30.8242	30.8881	31.2725	31.5179	31.0026	30.9851	31.0409	0.201181	0	0.910691	0
Q96JJ7;Q96JJ7-2;B4DIE3;H3BPB3;H3BT89;H3BVI1;H3BRY0	TMX3	Protein disulfide-isomerase TMX3	7	18	18	18	44.7	44.7	44.7	51.871	454	29.947	30.4342	29.901	29.9341	29.6594	30.1215	30.5987	30.2454	30.281	29.6333	0.200822	0	0.458829	0
Q5T440	IBA57	Putative transferase CAF17, mitochondrial	1	13	13	13	51.4	51.4	51.4	38.155	356	29.8105	29.7322	30.0809	29.7844	30.1714	30.1624	30.0723	29.7989	30.275	30.2744	0.200707	0	0.837403	0
Q86U38;Q86U38-2;A0A3B3ISH6;H0YJP7	NOP9	Nucleolar protein 9	4	16	16	16	37.4	37.4	37.4	69.437	636	28.2146	28.0963	28.2041	27.9513	27.6636	28.5553	28.5082	27.9959	28.1678	27.9044	0.200355	0	0.578018	0
Q9NPA0;H0YDT8;H0YDX2	EMC7	ER membrane protein complex subunit 7	3	5	5	5	29.8	29.8	29.8	26.47	242	28.2889	29.5726	28.8498	28.5711	29.0681	29.0185	29.5886	28.5147	29.1238	29.1054	0.200094	0	0.308047	0
Q13164;Q13164-3;Q13164-2;C9JUK9;Q13164-4;S4R3I1;J3KT61;I3L0J8;J3KT50	MAPK7	Mitogen-activated protein kinase 7	9	13	13	13	19.9	19.9	19.9	88.385	816	26.9977	27.4908	27.0936	27.1281	26.8822	27.3621	27.4638	26.8421	27.2645	27.6583	0.199693	0	0.562262	0
Q02241;H7BYN4;Q02241-2;A0A2U3TZL8;Q02241-3;H0YME6;A0A2R8Y531;H0YMJ4	KIF23	Kinesin-like protein KIF23	8	26	26	26	35	35	35	110.06	960	29.7061	29.8181	29.8019	29.4854	29.4673	29.7354	29.9704	29.7057	29.7527	30.1127	0.199627	0	0.971303	0
H0Y4B0;O43414-3;O43414-2;O43414;A0A3B3ISV9;F6QUN3;F6UGJ8;A0A3B3IU35	ERI3	ERI1 exoribonuclease 3	8	8	8	8	37.6	37.6	37.6	22.649	202	28.9293	29.21	28.1228	28.8181	28.9334	29.2963	29.2533	28.8417	28.9364	28.6839	0.199617	0	0.414872	0
Q8N3U4;Q8N3U4-2;B1AMT4;B1AMT3;B1AMT1;B1AMT2	STAG2	Cohesin subunit SA-2	6	33	26	26	31.8	26.2	26.2	141.32	1231	29.592	29.2832	29.3101	29.4291	29.4152	29.5883	29.7553	29.3496	29.6417	29.692	0.199456	0	1.26618	0
P18124;A8MUD9;C9JIJ5;C9JZ88	RPL7	60S ribosomal protein L7	4	22	22	22	56	56	56	29.225	248	34.2424	34.4097	34.2981	34.4455	34.6425	34.5454	34.6842	34.5112	34.624	34.6696	0.199211	0	1.4879	0
J3KNF8;H3BUX2;O43169;D6RFH4;J3QR91	CYB5B	Cytochrome b5 type B	5	5	5	5	59.3	59.3	59.3	16.694	150	31.3638	31.6975	31.0339	32.082	31.5923	31.5528	31.7549	31.6608	31.7797	32.0163	0.199011	0	0.48574	6.7987e-17
P12955;P12955-2;P12955-3;V9GYE4;K7ES25;V9GYL0;V9GY89	PEPD	Xaa-Pro dipeptidase	7	23	23	23	58.2	58.2	58.2	54.548	493	31.155	31.5343	31.0653	31.3985	30.925	31.3298	31.9179	31.4627	31.3291	31.032	0.198688	0	0.513364	0
Q5R3B4;O95563	MPC2	Mitochondrial pyruvate carrier 2	2	7	7	7	69.5	69.5	69.5	11.681	105	30.644	30.3719	30.067	30.0818	28.9231	30.214	30.9445	29.6462	30.2188	30.0576	0.198652	0	0.224088	0
Q6P1N9;E5RG17;Q6P1N9-2;A0A0D9SGD3;G5EA19;U3KQS5;H0YBX2;E5RGF2;E5RK70;E5RG62;E5RID7;E5RI69;E5RJY6;E5RH86	TATDN1	Putative deoxyribonuclease TATDN1	14	18	18	18	67	67	67	33.601	297	31.0131	31.2625	30.8758	30.99	30.9993	31.432	31.5351	31.0032	31.0899	31.0737	0.198603	0	0.825946	1.35974e-16
Q96SB8;Q96SB8-2;C9JMN1;A0A0A0MRY1;C9JEF0;A0A087WWI9	SMC6	Structural maintenance of chromosomes protein 6	6	30	30	30	39	39	39	126.32	1091	28.9491	28.9161	28.9964	29.016	28.8476	29.0954	29.3974	28.9553	29.183	29.0866	0.198513	0	1.44003	0
Q9UGU0-2;Q9UGU0;A9JX13;I3L1M7	TCF20	Transcription factor 20	4	31	31	31	24.2	24.2	24.2	209.65	1938	28.4229	28.5423	28.3658	28.7286	28.3286	28.568	28.7487	28.6609	28.5887	28.8126	0.19816	0	1.29766	0
Q9NYV4-2;Q9NYV4;J3QSD7;Q9NYV4-3;A0A2R8YEB7;H0YC05	CDK12	Cyclin-dependent kinase 12	6	20	19	17	18.2	17.6	15.9	163.23	1481	28.3045	28.5484	28.6772	28.631	27.8458	28.4172	28.5014	28.4829	28.7375	28.8585	0.198126	0	0.537832	0
Q8N1G4	LRRC47	Leucine-rich repeat-containing protein 47	1	25	25	25	57.8	57.8	57.8	63.472	583	30.5847	29.4829	30.1967	30.1637	29.9567	30.5265	29.6809	30.3434	30.4858	30.3385	0.198064	0	0.370393	0
O43741;O43741-2	PRKAB2	5-AMP-activated protein kinase subunit beta-2	2	11	11	9	57.4	57.4	53.3	30.302	272	27.7717	27.705	28.1829	28.3786	28.2764	27.9125	28.2558	28.3472	28.6284	28.1589	0.197658	0	0.517543	0
Q99598;C4P0D6;C4P0D8;Q5VVQ1;C4P0D4;Q9NRI2	TSNAX	Translin-associated protein X	6	16	16	16	70.7	70.7	70.7	33.112	290	30.9704	31.2755	31.4064	31.0901	31.12	31.5375	31.4425	31.0765	31.4616	31.3311	0.197326	0	0.948861	0
P43490;A0A0C4DFS8;C9JG65;C9JF35	NAMPT	Nicotinamide phosphoribosyltransferase	4	29	29	29	69.7	69.7	69.7	55.52	491	32.242	32.4156	31.5732	32.0869	32.1634	32.6078	32.692	32.2256	31.8245	32.1159	0.196953	0	0.41555	6.7987e-17
O15027;O15027-5;F1T0I1;O15027-2;O15027-4;O15027-3;A0A3F2YNX0;A0A3F2YNZ0;X6RGP5;A0A0C4DH09;Q8N9G1	SEC16A	Protein transport protein Sec16A	11	52	52	52	36.5	36.5	36.5	251.89	2357	30.561	30.6266	30.6895	30.4401	30.5459	30.5867	30.9335	30.4739	30.7678	31.0854	0.196854	0	0.865678	1.35974e-16
Q86XL3;Q86XL3-2;Q86XL3-3;F5H1D4;F5H6J0	ANKLE2	Ankyrin repeat and LEM domain-containing protein 2	5	25	25	25	35.9	35.9	35.9	104.11	938	27.6809	27.2386	27.6938	27.6223	28.1187	27.6699	27.9502	27.5755	27.6744	28.466	0.196334	0	0.413408	0
Q08AM6;H3BUU8;H3BQD9;Q08AM6-2;A0A087WT26;H3BN23	VAC14	Protein VAC14 homolog	6	32	32	32	52.9	52.9	52.9	87.972	782	29.3014	29.8267	29.3792	29.5211	29.216	29.508	30.0414	29.5092	29.6721	29.4954	0.196328	0	0.647486	0
P46013;P46013-2	MKI67	Antigen KI-67	2	137	137	137	55.7	55.7	55.7	358.69	3256	32.0868	32.2366	33.2256	32.9563	31.8804	32.1827	32.2805	32.988	33.1927	32.7235	0.196322	0	0.249157	3.39935e-17
Q9P032	NDUFAF4	NADH dehydrogenase [ubiquinone] 1 alpha subcomplex assembly factor 4	1	8	8	8	49.1	49.1	49.1	20.266	175	28.0638	28.6346	28.5916	28.6788	28.4921	28.6107	29.1185	28.54	28.7881	28.3841	0.196108	0	0.558236	0
Q12797-10;Q12797;E5RHK2;A0A087WW51;E5RHJ2;G3XAN5;E5RG29;E5RG56;Q12797-7;Q12797-4;Q12797-3;Q12797-9;Q12797-6;Q12797-11;Q12797-5;Q12797-8;Q12797-2	ASPH	Aspartyl/asparaginyl beta-hydroxylase	17	28	28	28	39.2	39.2	39.2	83.267	729	31.2583	30.9829	31.2134	31.4297	31.6024	31.6069	31.2348	31.3568	31.5596	31.7089	0.196077	0	0.730674	1.35974e-16
P50914;E7EPB3	RPL14	60S ribosomal protein L14	2	7	7	7	28.8	28.8	28.8	23.432	215	33.2961	33.5509	32.5725	32.8685	33.0244	33.436	33.485	33.0624	33.1884	33.1205	0.195991	0	0.480126	0
O95470;H0Y3V8;H7BXL7	SGPL1	Sphingosine-1-phosphate lyase 1	3	20	20	20	44.4	44.4	44.4	63.523	568	29.9786	30.4825	30.8388	31.1747	30.7344	30.3024	30.8584	30.8669	31.2349	30.9263	0.19599	0	0.341341	6.7987e-17
Q9Y5Y2;H3BNF0;H3BQR2;H3BNS4;B7Z6P0;H3BRK5;H3BMW1;H3BRE1	NUBP2	Cytosolic Fe-S cluster assembly factor NUBP2	8	12	12	12	65.7	65.7	65.7	28.825	271	30.8871	30.2919	30.6881	30.4143	30.2854	30.547	30.6608	30.7498	30.7895	30.7994	0.195953	0	0.786842	0
A0A0A0MS41;Q9BWM7;A0A1P0AYU5;S4R3N9	SFXN3	Sideroflexin-3	4	17	17	16	67	67	61.1	35.503	321	31.1496	31.1051	31.4617	31.8744	31.6125	31.4262	31.3508	31.8725	31.7996	31.732	0.195559	0	0.517785	0
Q9UBI6	GNG12	Guanine nucleotide-binding protein G(I)/G(S)/G(O) subunit gamma-12	1	6	6	6	79.2	79.2	79.2	8.0061	72	32.4211	32.7917	32.3088	31.9661	32.1324	32.4269	32.9091	32.2609	32.561	32.4397	0.195509	0	0.519804	0
O60573;B9A044;B8ZZ50;O60573-2;C9JEL3;B8ZZL3;B4E1E4;B9A023	EIF4E2	Eukaryotic translation initiation factor 4E type 2	8	12	12	12	52.2	52.2	52.2	28.362	245	29.2815	28.7638	28.9452	28.654	29.078	29.1651	29.2151	29.0988	28.8934	29.3275	0.19547	0	0.746908	0
Q9UBB5;X6RBL6;Q9UBB5-3;J3KSA7	MBD2	Methyl-CpG-binding domain protein 2	4	11	11	11	37.5	37.5	37.5	43.254	411	28.3324	27.5767	28.7903	28.3972	27.8535	28.6156	28.3231	28.3087	28.6977	27.9814	0.19528	0	0.342118	0
Q15427;Q5SZ64	SF3B4	Splicing factor 3B subunit 4	2	9	9	9	32.8	32.8	32.8	44.385	424	29.4775	29.5396	29.6715	29.5229	29.4675	29.669	29.7347	29.7513	29.8225	29.6773	0.195163	0	2.55274	0
P42126;Q96DC0;P42126-2;H3BS70	ECI1	Enoyl-CoA delta isomerase 1, mitochondrial	4	9	9	9	45.4	45.4	45.4	32.816	302	31.0775	31.1825	31.6204	31.5794	32.0033	31.4064	31.6631	31.7238	31.6518	31.9937	0.195145	0	0.472804	0
P25788-2;P25788;G3V4X5;H0YJ03;G3V3W4;G3V5N4	PSMA3	Proteasome subunit alpha type-3	6	15	15	15	56.5	56.5	56.5	27.647	248	33.0757	32.8533	33.0653	33.1632	32.9312	33.3889	33.1143	33.2632	33.3286	32.969	0.195061	0	1.14203	0
Q92845-2;Q92845-3;Q92845;Q92845-4	KIFAP3	Kinesin-associated protein 3	4	14	14	14	24.5	24.5	24.5	86.289	748	27.4898	27.9939	27.2168	27.0566	26.748	27.3153	28.2891	27.2062	27.5282	27.1399	0.194688	0	0.27551	0
O14964;O14964-2;I3L1P5;I3L1E3;I3L165;I3L2H4	HGS	Hepatocyte growth factor-regulated tyrosine kinase substrate	6	29	29	29	40	40	40	86.191	777	30.8358	31.0454	30.6526	30.7839	31.1952	31.1219	30.8998	31.0249	31.0447	31.3937	0.194401	0	0.78421	0
Q96BD8;Q96BD8-2;K7EP61;K7EPW0	SKA1	Spindle and kinetochore-associated protein 1	4	8	8	8	40.8	40.8	40.8	29.484	255	28.109	28.0862	28.6517	27.991	27.855	28.0777	28.0084	28.4183	28.7606	28.3982	0.194051	0	0.467579	0
Q96ST2-2;Q96ST2-3;Q96ST2;A0A1B0GW95;H7C0U1	IWS1	Protein IWS1 homolog	5	10	10	10	21.7	21.7	21.7	56.109	494	28.5011	29.2271	29.0532	28.5713	28.6998	28.6154	29.2315	29.0062	28.9851	29.1836	0.193831	0	0.511934	0
Q9NZL9;Q9NZL9-2;Q9NZL9-3;Q9NZL9-4;H7C0X7;E5RJR3;Q9NZL9-5	MAT2B	Methionine adenosyltransferase 2 subunit beta	7	22	22	22	68.9	68.9	68.9	37.551	334	30.8754	31.5381	31.3991	31.6025	31.2893	31.036	31.7301	31.5749	31.7386	31.5928	0.193601	0	0.496451	6.7987e-17
P36543;P36543-2;P36543-3;C9J8H1;Q96A05	ATP6V1E1	V-type proton ATPase subunit E 1	5	14	14	14	66.8	66.8	66.8	26.145	226	30.9028	30.5781	31.1923	31.093	31.2563	30.8144	30.741	31.3774	31.4418	31.6148	0.193418	0	0.405079	0
Q16854;Q16854-2;Q16854-3;Q16854-5;Q16854-4	DGUOK	Deoxyguanosine kinase, mitochondrial	5	9	9	9	48.7	48.7	48.7	32.055	277	28.1347	27.4891	27.9854	27.9639	27.7214	28.0036	28.1711	28.026	28.0282	28.0325	0.193365	0	0.857187	1.35974e-16
B7Z2R7;Q5T8D3-2;Q5T8D3-3;Q5T8D3;Q5T8D3-4;X6RDD7;Q5T8E0;A0A087X0B8;K7EM05;Q8NC06;Q8NC06-2	ACBD5	Acyl-CoA-binding domain-containing protein 5	11	12	12	11	25.2	25.2	23.5	58.792	523	26.7195	26.6447	25.8896	25.9173	24.4991	26.2692	26.4823	26.1803	25.0859	26.6188	0.193268	0.0414302	0.154314	0.0273864
G3V1P3;Q969J3;Q969J3-2	LOH12CR1	Loss of heterozygosity 12 chromosomal region 1 protein	3	6	6	6	40.1	40.1	40.1	20.247	177	27.2901	27.3935	27.2067	26.8145	28.0655	27.2434	27.4549	27.5385	27.5967	27.9021	0.193056	0	0.371819	0
Q14344;Q14344-2	GNA13	Guanine nucleotide-binding protein subunit alpha-13	2	17	17	16	52.3	52.3	50.1	44.049	377	28.5229	29.3258	29.3317	28.5618	28.9885	28.8649	29.3885	28.9747	29.0514	29.4157	0.192918	0	0.417866	0
P22314-2;P22314;Q5JRR6;Q5JRR9;Q5JRS0;Q5JRS2;Q5JRS3	UBA1	Ubiquitin-like modifier-activating enzyme 1	7	64	64	55	82.8	82.8	74.7	113.8	1018	35.6999	35.4835	35.5166	35.6208	35.8426	35.9075	35.8005	35.7439	35.8	35.8761	0.192905	0	1.57122	0
Q9NX47	MARCH5	E3 ubiquitin-protein ligase MARCH5	1	9	9	9	43.5	43.5	43.5	31.231	278	28.7725	29.1418	28.8862	28.9631	28.7562	28.8957	29.0795	28.909	29.2798	29.3198	0.192769	0	0.890955	0
O75063;X6RH03	FAM20B	Glycosaminoglycan xylosylkinase	2	10	10	10	34.7	34.7	34.7	46.432	409	24.943	26.3716	26.0228	26.6738	26.6108	26.7148	26.9801	26.1819	25.6044	26.1047	0.192759	0.0942928	0.18462	0.0752228
Q9BZE9;Q9BZE9-2;Q9BZE9-3;J3QL04;J3KRY8;J3QR12;Q9BZE9-4;J3KRF7;J3QRW3;J3KRG1;J3QR50;C9JAL9	ASPSCR1	Tether containing UBX domain for GLUT4	12	25	25	25	58.8	58.8	58.8	60.182	553	29.5202	29.9397	29.2221	29.0016	29.4518	29.5095	29.9208	29.5212	29.5353	29.6121	0.192703	0	0.517517	0
Q13151	HNRNPA0	Heterogeneous nuclear ribonucleoprotein A0	1	13	13	13	55.4	55.4	55.4	30.84	305	32.7493	33.1557	33.3772	33.5679	33.5091	32.9188	33.1117	33.9763	33.627	33.6876	0.192433	0	0.341911	0
J3KPX7;Q99623;F5GY37;Q99623-2;F5GWA7;F5H3X6;F5H0C5;F5H2D2;U3KPZ5	PHB2	Prohibitin-2	9	24	24	24	78.2	78.2	78.2	33.239	298	34.2271	34.1522	34.6505	35.0803	34.952	34.6002	34.3032	35.0415	34.958	35.1196	0.19208	0	0.347129	0
P61088;F8VQQ8;F8VSD4;F8VV71;Q5JXB2;F8VZ29	UBE2N	Ubiquitin-conjugating enzyme E2 N;Putative ubiquitin-conjugating enzyme E2 N-like	6	12	12	12	84.2	84.2	84.2	17.138	152	34.3805	34.8965	34.4612	34.3288	34.302	34.4914	34.7758	34.5078	34.7603	34.7935	0.191952	0	0.759801	1.35974e-16
Q9Y221;Q9Y221-2;J3QLW7;J3QRD6;J3QRR4	NIP7	60S ribosome subunit biogenesis protein NIP7 homolog	5	8	8	8	56.7	56.7	56.7	20.462	180	29.4873	29.406	29.4832	30.1409	30.2038	29.5677	29.5682	30.3359	30.044	30.1648	0.191866	0	0.357187	0
Q8IYI6	EXOC8	Exocyst complex component 8	1	24	24	24	40.8	40.8	40.8	81.798	725	28.4235	28.301	28.6433	28.7705	28.6254	28.6995	28.4134	28.8274	28.8323	28.9473	0.191216	0	0.790114	1.35974e-16
Q9Y3D0;J3KS95;J3QLT9	FAM96B	Mitotic spindle-associated MMXD complex subunit MIP18	3	8	8	4	83.4	83.4	37.4	17.663	163	30.8197	30.7253	31.1164	30.1166	30.7627	30.7447	31.0933	30.6891	30.9604	31.0084	0.191048	0	0.492819	0
P49754-3;P49754;P49754-2;C9J2U9;C9JZ11;H7BZX6;C9J3F8;H7BXH3;C9JU58	VPS41	Vacuolar protein sorting-associated protein 41 homolog	9	8	8	8	10.9	10.9	10.9	95.923	829	25.9825	24.4808	26.3824	25.8091	26.2323	25.9414	25.1731	26.5021	26.5072	25.7161	0.190537	0.139506	0.162229	0.110158
Q14376;Q5QPP4;Q14376-2;Q5QPP3;Q5QPP1;Q5QPP9	GALE	UDP-glucose 4-epimerase	6	20	20	20	73.6	73.6	73.6	38.281	348	32.0269	31.7036	31.8311	31.9213	31.9569	32.2769	31.7922	31.906	32.2611	32.1555	0.190377	0	0.890107	1.35974e-16
Q8N6M0;A0A087X0W9;Q8N6M0-2;A0A0C4DH76	OTUD6B	OTU domain-containing protein 6B	4	8	8	8	40.6	40.6	40.6	33.812	293	28.7104	29.2849	28.7694	28.8731	29.3366	29.0565	29.791	28.8184	28.9148	29.3453	0.190318	0	0.38581	0
P62253;I3L0Q0;I3L2Q4;K7EPR7;I3L2H7	UBE2G1	Ubiquitin-conjugating enzyme E2 G1;Ubiquitin-conjugating enzyme E2 G1, N-terminally processed	5	5	5	5	35.3	35.3	35.3	19.509	170	28.03	27.6601	28.0087	28.0643	28.3204	28.036	28.0569	28.0566	28.1254	28.759	0.190068	0	0.512476	0
Q969S9;Q969S9-2;Q969S9-3;Q969S9-4;Q969S9-5;D6RAL1;D6RF75	GFM2	Ribosome-releasing factor 2, mitochondrial	7	14	14	14	29.4	29.4	29.4	86.6	779	27.1667	27.1179	27.5379	27.744	26.8748	27.4155	27.5298	27.695	27.7502	27.0002	0.189877	0	0.418512	0
O14735;B3KY94;O14735-3;H3BUR9	CDIPT	CDP-diacylglycerol--inositol 3-phosphatidyltransferase	4	5	5	5	30	30	30	23.539	213	28.4019	26.7876	27.5159	27.2367	27.7482	28.1021	27.4281	27.7115	27.6866	27.7113	0.189853	0	0.275329	0
Q8IZ73;Q8IZ73-2;A0A087WXE2	RPUSD2	RNA pseudouridylate synthase domain-containing protein 2	3	13	13	13	38	38	38	61.311	545	27.0552	26.494	27.1098	27.3496	27.0237	27.0801	26.7182	27.2525	27.2071	27.722	0.189542	0	0.396305	0
M0QWZ7;Q9NP81;Q9NP81-2;M0R259;B4DJM9;M0QX29;M0R2H5;M0R1C0	SARS2	Serine--tRNA ligase, mitochondrial	8	22	22	4	56.9	56.9	9.8	58.182	518	27.1884	26.6034	27.1259	27.6468	27.464	27.2747	26.7581	27.8824	27.2781	27.7824	0.189449	0	0.299347	0
P40429;M0QYS1;Q8J015;Q6NVV1;M0QZU1;A0A096LPE0	RPL13A	60S ribosomal protein L13a	6	16	16	16	54.2	54.2	54.2	23.577	203	33.3737	33.3025	33.4215	33.2396	33.0291	33.5942	33.3932	33.485	33.5486	33.2923	0.189332	0	1.20664	0
Q08495-2;Q08495;Q08495-3;Q08495-4;E5RGQ0;E5RJC0;E5RFK4;E5RGQ7;A0A087WT94;E5RJ61	DMTN	Dematin	10	6	6	6	19.8	19.8	19.8	43.087	383	27.1629	26.4123	26.3678	24.8795	27.4862	27.259	26.4867	26.5129	26.1108	26.8852	0.189227	0.035465	0.148067	0.0219019
J3QRU1;P07947;P06241-3;P06241-2;P06241;E5RFS5;Q5TGY6;P09769	YES1	Tyrosine-protein kinase Yes	8	19	19	14	47.3	47.3	38	61.386	548	29.2626	29.2651	29.1996	29.9784	29.9735	29.4732	29.2854	29.801	30.0074	30.0579	0.189126	0	0.353032	0
P61086;P61086-2;D6RDM7;P61086-3;D6RFX1	UBE2K	Ubiquitin-conjugating enzyme E2 K	5	13	13	13	81.5	81.5	81.5	22.406	200	32.0703	32.4839	32.3494	32.0466	32.3688	32.5849	32.6727	32.3019	32.367	32.3355	0.188602	0	0.862043	0
Q9P0J7;C9J3I2	KCMF1	E3 ubiquitin-protein ligase KCMF1	2	5	5	5	16.8	16.8	16.8	41.945	381	27.1039	27.1939	27.0632	27.7571	28.0806	27.5841	27.886	27.4209	27.28	27.9707	0.1886	0	0.338054	0
Q9UJ68-2;Q9UJ68-3;Q9UJ68-5;Q9UJ68;Q9UJ68-4;E5RIA9;E5RJK1;H0YAN3;E9PJ70	MSRA	Mitochondrial peptide methionine sulfoxide reductase	9	6	6	6	57.4	57.4	57.4	18.963	169	29.0157	28.2812	29.3182	28.5701	28.3365	29.0325	28.9504	28.8422	28.6925	28.947	0.188585	0	0.405071	0
Q96RF0-2;Q96RF0-3;Q96RF0	SNX18	Sorting nexin-18	3	11	11	11	26.8	26.8	26.8	69.006	624	28.4319	29.1678	28.91	29.1768	28.7473	28.6155	29.6272	29.102	28.9694	29.0625	0.188552	0	0.393088	6.7987e-17
P55265;P55265-4;P55265-5;A0A3B3ISX1;A0A3B3ITG9;A0A3B3ISU1	ADAR	Double-stranded RNA-specific adenosine deaminase	6	47	47	3	47	47	3.3	136.06	1226	28.35	28.746	28.4277	28.3658	27.8861	29.0262	29.3754	28.5102	28.0091	27.7967	0.188404	0	0.235714	0
A6NFX8;Q9UKK9;A6NJU6;A6NCQ0;H0YEY4;C9JYY9	NUDT5	ADP-sugar pyrophosphatase	6	14	14	14	61.6	61.6	61.6	25.895	232	32.075	31.9698	31.8592	31.8493	32.1208	32.0862	32.1052	32.3169	32.1266	32.1802	0.188204	0	1.58778	0
Q96CN7;D6RGE2	ISOC1	Isochorismatase domain-containing protein 1	2	10	10	10	48.7	48.7	48.7	32.236	298	30.9043	30.5352	31.2883	31.1672	30.7029	31.0519	31.1881	31.151	31.1316	31.0151	0.187978	0	0.643869	0
Q8N2G8-3;Q8N2G8;K7ESN3;Q8N2G8-2;K7EQ41;K7EL54;K7EJT7	GHDC	GH3 domain-containing protein	7	14	14	14	32	32	32	53.518	491	27.665	27.2474	27.8926	27.9938	27.662	27.966	27.4895	28.0523	27.9577	27.9348	0.187902	0	0.550659	0
Q9NYU2-2;Q9NYU2;H7BZG0;F8WCI2;F8WCE6	UGGT1	UDP-glucose:glycoprotein glucosyltransferase 1	5	78	78	74	65.1	65.1	63.1	174.97	1531	32.9666	33.4049	33.585	33.7926	33.6586	33.0726	33.7838	33.722	33.9075	33.8605	0.187766	0	0.40277	6.7987e-17
P40926;P40926-2;G3XAL0	MDH2	Malate dehydrogenase, mitochondrial;Malate dehydrogenase	3	20	20	20	65.7	65.7	65.7	35.503	338	35.4472	35.339	35.5101	35.6462	35.8294	35.6283	35.6166	35.8254	35.8127	35.8273	0.187678	0	1.03804	0
Q9UBT2;Q9UBT2-2;K7EPL2;K7ESK7;U3KQ55;K7ES38	UBA2	SUMO-activating enzyme subunit 2	6	35	35	26	70.8	70.8	57	71.223	640	31.8638	31.6436	31.8122	32.1882	31.802	31.8912	31.776	32.4622	32.1696	31.9479	0.187435	0	0.603389	0
Q15276;Q15276-2;A0A087WZZ3;I3L456;I3L2B8	RABEP1	Rab GTPase-binding effector protein 1	5	28	28	22	36.5	36.5	28.7	99.289	862	28.8069	29.1592	28.5583	29.0177	29.5009	29.4958	28.8505	28.8463	29.0019	29.7856	0.187395	0	0.327221	0
P22087;M0QXL5;M0R299;M0R2Q4;M0R0P1;M0R2U2;M0R1H0;M0R2B0;M0QXC9	FBL	rRNA 2-O-methyltransferase fibrillarin	9	17	17	15	63.6	63.6	60.1	33.784	321	32.0894	32.6239	32.2702	32.4864	32.5294	32.4223	32.5825	32.583	32.8671	32.4803	0.187184	0	0.775067	0
P27695;G3V3M6;G3V5Q1;A0A0C4DGK8;G3V3C7;G3V5D9;G3V5M0;G3V359;H7C4A8;G3V3Y6;G3V2D9	APEX1	DNA-(apurinic or apyrimidinic site) lyase;DNA-(apurinic or apyrimidinic site) lyase, mitochondrial	11	22	22	22	73	73	73	35.554	318	33.6206	33.8124	33.6354	33.7064	33.2486	33.5552	33.6595	33.9005	34.217	33.6266	0.187116	0	0.586248	0
Q9NW13;Q9NW13-2;C9JAA9;C9JE21;H7C5G8	RBM28	RNA-binding protein 28	5	31	31	31	42.8	42.8	42.8	85.737	759	30.2489	30.2728	30.0952	30.0105	30.4433	30.5885	29.9967	30.2503	30.347	30.8235	0.18708	0	0.556771	0
Q9H7D7;Q9H7D7-2;H0Y9R3;C9JCS7;H0Y917;Q9H7D7-3;Q9H7D7-4	WDR26	WD repeat-containing protein 26	7	15	15	15	22.2	22.2	22.2	72.123	661	28.2692	28.2915	28.0887	28.345	28.0934	28.4869	28.404	28.4906	28.4477	28.1929	0.186848	0	1.39216	0
Q8NBX0	SCCPDH	Saccharopine dehydrogenase-like oxidoreductase	1	12	12	12	47.3	47.3	47.3	47.151	429	29.6368	29.7566	29.1344	29.2597	29.3201	29.951	30.2239	29.4503	29.4991	28.9146	0.186227	0	0.314555	0
Q7KZ85;Q7KZ85-3	SUPT6H	Transcription elongation factor SPT6	2	65	65	52	48.9	48.9	40	199.07	1726	30.8054	30.691	30.7452	30.6981	30.5215	30.8843	30.7466	30.7617	31.0582	30.9405	0.186021	0	1.4227	2.71948e-16
P07814;V9GYZ6;V9GZ76	EPRS	Bifunctional glutamate/proline--tRNA ligase;Glutamate--tRNA ligase;Proline--tRNA ligase	3	89	89	88	65.9	65.9	65.9	170.59	1512	34.1434	34.718	33.9125	34.0205	34.1369	34.42	34.7321	34.0927	34.2209	34.3956	0.185997	0	0.491239	0
Q15024	EXOSC7	Exosome complex component RRP42	1	12	12	12	56	56	56	31.821	291	29.5315	29.2365	29.6073	29.4751	29.4695	29.8246	29.6005	29.4886	29.7778	29.5563	0.185569	0	1.13965	0
P43007;P43007-2	SLC1A4	Neutral amino acid transporter A	2	9	9	9	24.1	24.1	24.1	55.722	532	28.4108	28.9806	28.0595	28.5527	27.7935	28.5798	29.581	28.5817	28.455	27.5263	0.185335	0	0.191954	0
Q9BZE1;S4R369;A6NHR2;H0Y4J2	MRPL37	39S ribosomal protein L37, mitochondrial	4	23	23	23	64.8	64.8	64.8	48.117	423	30.2189	29.1064	30.0231	30.1137	30.0469	30.6533	29.4554	29.9762	30.2338	30.1168	0.185282	0	0.278393	0
P42785;P42785-2;E9PIG4;E9PQN3;E9PKN6;E9PQB5;E9PL85;E9PNF7;E9PLY4;E9PNJ1;E9PL49;E9PR42	PRCP	Lysosomal Pro-X carboxypeptidase	12	14	14	14	42.7	42.7	42.7	55.799	496	30.4825	30.5657	29.7902	30.1898	30.8051	30.8198	30.1826	30.3781	30.4633	30.9155	0.185199	0	0.367835	0
Q9Y508;A0A096LNV3;A0A096LP02;Q9Y508-2;A0A096LNT1;A0A096LNN8;A0A096LPF9	RNF114	E3 ubiquitin-protein ligase RNF114	7	10	10	10	50.4	50.4	50.4	25.694	228	28.5053	29.0678	28.2	28.0617	28.3652	28.411	28.9743	28.56	28.5134	28.6668	0.185094	0	0.421134	6.7987e-17
O75368	SH3BGRL	SH3 domain-binding glutamic acid-rich-like protein	1	12	12	12	85.1	85.1	85.1	12.774	114	32.004	32.285	32.4209	32.1092	32.2552	32.331	32.6637	32.8702	32.4933	31.6397	0.184704	0	0.366773	6.7987e-17
A6NML8;C9J6U3;O60879-2;K4DI95;O60879-3;O60879	DIAPH2	Protein diaphanous homolog 2	6	24	24	24	29.2	29.2	29.2	124.85	1096	29.3953	29.6734	29.368	29.3065	28.0784	29.6433	30.1042	29.1761	29.1977	28.6236	0.184689	0	0.197765	0
Q15172-2;Q15172	PPP2R5A	Serine/threonine-protein phosphatase 2A 56 kDa regulatory subunit alpha isoform	2	11	9	9	25.4	23.3	23.3	50.244	429	26.1854	26.1836	25.8334	26.1743	26.4634	26.4514	26.4386	25.9923	26.6623	26.2184	0.184559	0	0.587243	0
P49321;P49321-3;P49321-4;P49321-2;Q5T624;E9PI86;E9PPR5;E9PRH9;H0YF33;H0YDS9;E9PNB5;E9PPQ8;E9PQG5;E9PAU3;E9PKR5;E9PJQ2	NASP	Nuclear autoantigenic sperm protein	16	44	44	44	68.5	68.5	68.5	85.237	788	34.0793	33.9519	34.0649	34.0873	33.9174	34.263	33.7465	34.3548	34.4889	34.1696	0.184378	0	0.705831	0
P09012;M0R268;M0R221;M0R2B8;M0QXK2;M0QZG7;M0R0G9	SNRPA	U1 small nuclear ribonucleoprotein A	7	13	13	11	43.3	43.3	37.9	31.279	282	30.6504	30.6293	30.7698	30.9465	31.215	30.8281	30.7954	31.4225	31.2199	30.8656	0.184053	0	0.523832	0
Q9NVP1;H7C452	DDX18	ATP-dependent RNA helicase DDX18	2	31	31	31	52.8	52.8	52.8	75.406	670	32.1091	32.2759	32.2388	32.1854	32.2514	32.2799	32.6055	32.2126	32.3434	32.5391	0.183968	0	1.27344	0
C9JRZ6;Q9NX63;F8WAR4;A0A286YEX5	CHCHD3	MICOS complex subunit MIC19	4	10	10	10	32.3	32.3	32.3	26.753	232	30.1402	29.7262	29.7673	30.0518	30.2385	30.1363	29.9034	30.2703	30.3472	30.1855	0.183741	0	0.732642	0
Q9NUQ9;E5RI16;Q9NUQ9-2;E5RJL8;A0A1W2PRQ0;E5RJE1;E5RIR8;A0A087X178;E5RGI7;E5RK61;E5RFS4;E5RHU5;E5RK81;E5RH75	FAM49B	Protein FAM49B	14	21	21	19	75.9	75.9	69.1	36.748	324	32.4926	32.3445	32.7124	32.7186	32.8908	32.7541	32.7245	32.838	32.7736	32.9862	0.183548	0	0.910733	0
O75525-2;O75525;E5RJZ9;H0YAQ3;E5RG12;H0YAQ1;E5RHD3	KHDRBS3	KH domain-containing, RNA-binding, signal transduction-associated protein 3	7	13	11	11	43.2	39.9	39.9	30.249	271	30.4541	30.2377	30.1213	30.0701	28.8379	31.0268	29.8721	30.4597	30.34	28.9397	0.183469	0	0.15836	0
Q8NE01;Q8NE01-2;Q8NE01-3	CNNM3	Metal transporter CNNM3	3	16	16	14	30.8	30.8	27.7	76.118	707	27.5955	27.1208	27.8347	27.7463	27.595	27.3476	27.507	27.8326	28.0768	28.0453	0.183404	0	0.439406	6.7987e-17
E7EN73;Q8IZA0-2;Q8IZA0;C9J519;Q8IZA0-3;B1AN15;H0Y4S8	KIAA0319L	Dyslexia-associated protein KIAA0319-like protein	7	7	7	7	7.8	7.8	7.8	113.23	1026	25.5976	26.1994	25.5536	24.2647	25.5791	25.7741	25.6362	24.903	25.8904	25.9073	0.183301	0.0308479	0.198373	0.0227468
P51970	NDUFA8	NADH dehydrogenase [ubiquinone] 1 alpha subcomplex subunit 8	1	10	10	10	72.1	72.1	72.1	20.105	172	30.6355	29.6016	30.4398	30.379	30.2045	30.8311	29.6917	30.6803	30.5562	30.4167	0.183108	0	0.2927	0
Q9HB40;Q9HB40-2;I3L4Z3;I3L506;I3L4Z9;I3L2N6	SCPEP1	Retinoid-inducible serine carboxypeptidase	6	12	12	12	31.4	31.4	31.4	50.83	452	29.6925	29.4475	29.6636	29.9679	30.0504	30.0852	29.6997	29.9982	30.0987	29.855	0.183004	0	0.686397	0
Q9NQT8;E7ERX9;H0YBA8;F2Z2F9;Q9P2P6-3;Q9NQT8-2	KIF13B	Kinesin-like protein KIF13B	6	35	35	31	24	24	21.8	202.79	1826	28.6811	28.2543	28.5613	28.6621	28.6183	28.879	28.6536	28.7364	28.8019	28.6211	0.182979	0	1.09732	0
P49641;H0YLB9;P49641-1;H0YNG5;A0A0C4DGL1;P49641-2;H0YKH9;H0YLU3;H0YKT0;H0YKM7;H0YMU0;H0YNC8;H0YL67;H0YLL4	MAN2A2	Alpha-mannosidase 2x	14	12	12	12	15.1	15.1	15.1	130.54	1150	26.1003	27.3237	27.1268	26.9006	27.9464	26.8078	27.4304	26.8137	26.9772	28.2803	0.182342	0	0.175151	3.39935e-17
Q9NX40;D6RBN5;D6RG39;D6RIT9;Q9NX40-3;Q9NX40-2;Q9NX40-4;D6RDI5;D6RA54;D6RC55;D6R9T5;D6R918;D6RBC5;D6RF07;D6RF01	OCIAD1	OCIA domain-containing protein 1	15	14	14	5	53.9	53.9	24.1	27.626	245	28.8466	29.0761	28.6457	29.0712	29.0226	28.9247	28.8514	29.3179	29.2156	29.2634	0.182156	0	0.731147	1.35974e-16
P62140;E7ETD8;C9JP48;C9J9S3	PPP1CB	Serine/threonine-protein phosphatase PP1-beta catalytic subunit;Serine/threonine-protein phosphatase	4	22	9	9	74.3	37	37	37.186	327	31.6456	31.0468	30.7593	31.2335	31.5863	31.4242	31.2924	31.5539	31.3415	31.5695	0.181989	0	0.482734	0
Q4VC31;C9JQ41;H7C525;C9JBU9	CCDC58	Coiled-coil domain-containing protein 58	4	7	7	7	60.4	60.4	60.4	16.62	144	30.6699	30.962	31.3233	31.1797	30.8278	31.2237	30.9012	31.0701	31.3458	31.3302	0.181652	0	0.611751	0
A0A0A0MR09;P43378;H3BQT6	PTPN9	Tyrosine-protein phosphatase non-receptor type 9	3	6	6	6	12	12	12	66.953	583	26.0308	25.6498	25.6843	26.3624	25.7129	26.0281	26.1854	25.8701	26.0398	26.2244	0.181533	0	0.580499	0
O15085-2;O15085	ARHGEF11	Rho guanine nucleotide exchange factor 11	2	24	24	24	22.3	22.3	22.3	172.24	1562	27.4875	27.3782	27.3094	26.6309	27.472	27.3708	28.045	27.0891	27.1995	27.4811	0.1815	0	0.343284	0
Q7Z417;Q7Z417-2	NUFIP2	Nuclear fragile X mental retardation-interacting protein 2	2	8	8	8	14.2	14.2	14.2	76.12	695	24.1663	26.2855	26.7061	26.2673	26.4968	25.66	25.8967	26.0704	26.5096	26.6915	0.181243	0.068224	0.136196	0.0406116
Q6PD74;Q6PD74-2;H0YL49	AAGAB	Alpha- and gamma-adaptin-binding protein p34	3	9	9	9	48.6	48.6	48.6	34.593	315	29.2468	29.0618	29.0582	28.8098	29.585	29.1676	29.1519	29.1886	29.2952	29.8637	0.181082	0	0.444133	6.7987e-17
O95696-2;O95696;J3KQ61	BRD1	Bromodomain-containing protein 1	3	12	12	12	10.1	10.1	10.1	133.24	1189	26.767	27.2445	27.2102	27.2036	27.0656	27.7186	27.1282	27.2385	27.486	26.8249	0.181046	0	0.475206	0
O94829;Q5T4X2	IPO13	Importin-13	2	17	17	17	24.6	24.6	24.6	108.19	963	27.5928	26.6819	27.8167	26.3192	26.956	27.6606	26.9216	27.2347	27.2302	27.224	0.180903	0	0.246453	0
Q68E01-2;Q68E01;Q68E01-3;Q68E01-4;A0A096LNW8;H0Y8Z1	INTS3	Integrator complex subunit 3	6	39	39	39	47.4	47.4	47.4	118.01	1042	29.904	30.3301	29.8348	29.7493	30.2292	30.065	30.5188	29.9333	30.1734	30.2611	0.180834	0	0.576695	0
P23786;A0A1B0GTB8;A0A1B0GWC0;A0A1B0GVF3;A0A1B0GV75;A0A1B0GTM0;A0A1B0GUD9;A0A1B0GTL9;A0A1B0GUB8	CPT2	Carnitine O-palmitoyltransferase 2, mitochondrial	9	18	18	18	34.7	34.7	34.7	73.776	658	27.9492	27.2879	28.0736	28.2421	28.2913	28.1271	27.5489	28.3145	28.3009	28.4567	0.180803	0	0.324017	0
Q02224-3;Q02224;A0A087X0P0;Q02224-2;D6RBW0	CENPE	Centromere-associated protein E	5	24	24	24	11.2	11.2	11.2	301.79	2580	27.1074	27.3247	27.1474	27.0385	26.7674	27.0253	27.4017	27.1399	27.405	27.3168	0.180663	0	0.784452	0
Q8N6L1;Q8N6L1-2	KRTCAP2	Keratinocyte-associated protein 2	2	1	1	1	12.5	12.5	12.5	14.678	136	30.0432	29.6816	30.1437	30.0007	28.8849	29.6532	29.8557	30.3156	29.8879	29.9432	0.180287	0	0.302856	0
A0A0A0MS59;Q6ZRS2-2;Q6ZRS2;A0A0C4DFX4;Q6ZRS2-3;A0A087X0E3	SRCAP	Helicase SRCAP	6	24	23	23	9.2	8.9	8.9	315.61	2971	28.3298	27.2662	27.6036	27.3845	27.6115	28.2846	27.4805	27.9565	27.4594	27.9161	0.180284	0	0.320824	0
Q70E73;C9K0J5;C9J164;Q70E73-5;Q70E73-2;Q70E73-8;Q70E73-7;Q70E73-4;Q70E73-3;Q70E73-9;Q70E73-6;C9J0R8;C9JLG4;Q7Z5R6	RAPH1	Ras-associated and pleckstrin homology domains-containing protein 1	14	14	14	14	17.2	17.2	17.2	135.25	1250	27.6214	28.2529	27.2005	27.4576	26.9892	27.7932	28.4902	27.1722	27.4252	27.5417	0.180172	0	0.237086	0
P62701;C9JEH7;Q8TD47;P22090	RPS4X	40S ribosomal protein S4, X isoform	4	24	24	24	72.6	72.6	72.6	29.597	263	35.0582	35.3055	35.3526	35.3609	35.3477	35.6167	35.4052	35.3142	35.5516	35.438	0.180141	0	1.29075	0
P00403	MT-CO2	Cytochrome c oxidase subunit 2	1	9	9	9	48	48	48	25.565	227	32.9026	31.6175	32.9273	33.0704	32.5021	33.0867	31.602	33.0705	33.2536	32.9057	0.179709	0	0.177041	3.39935e-17
C9J715;Q9Y2I1-4;Q9Y2I1-3;Q9Y2I1	NISCH	Nischarin	4	14	14	14	29.8	29.8	29.8	64.079	583	28.3377	28.0609	27.4099	27.6356	27.5542	28.393	28.5382	28.0162	27.253	27.6945	0.179331	0	0.256137	0
Q92769-3;Q92769;H3BM24;E5RH52;E5RG37;E5RFI6;E5RJ04;E5RGV4;E5RHE7;E5RFP9;E5RK19	HDAC2	Histone deacetylase 2	11	15	10	10	47.6	32.8	32.8	51.998	458	30.1209	29.964	30.0606	30.212	29.7697	30.1481	30.0018	30.2859	30.2186	30.368	0.179033	0	0.978055	1.35974e-16
P30414;A0A087WYW3;C9JMM5;A8K7K2	NKTR	NK-tumor recognition protein;Putative peptidyl-prolyl cis-trans isomerase	4	10	10	10	9.3	9.3	9.3	165.67	1462	26.1451	25.5685	26.1626	26.2033	25.8212	26.2298	25.9561	25.98	26.1692	26.4589	0.178657	0	0.554376	0
Q8IYB8;B1AR60	SUPV3L1	ATP-dependent RNA helicase SUPV3L1, mitochondrial	2	20	20	20	35.9	35.9	35.9	87.99	786	28.4787	28.8629	28.8862	28.5486	28.5563	28.6762	28.9632	28.7104	28.7468	29.1293	0.178645	0	0.739354	0
Q9NSE4	IARS2	Isoleucine--tRNA ligase, mitochondrial	1	40	40	40	53.6	53.6	53.6	113.79	1012	32.0585	31.8968	31.9403	31.9559	31.816	32.2707	31.9474	32.0084	32.2034	32.1307	0.178623	0	1.42478	0
P50336;A0A1W2PRF9;F5GZT7;A0A1W2PPA5;H0YFP3;A0A1W2PQM0;F5H825;H0YFE1	PPOX	Protoporphyrinogen oxidase	8	16	16	12	46.3	46.3	35.4	50.765	477	28.7475	28.4694	28.8073	29.1768	29.0388	29.1008	28.9395	28.8038	29.1389	29.1496	0.178555	0	0.625416	0
Q99638;F5H492;F5H4F1	RAD9A	Cell cycle checkpoint control protein RAD9A	3	5	5	5	16.9	16.9	16.9	42.547	391	25.897	25.2783	25.6858	25.9339	26.3834	26.205	26.3432	25.9856	25.3949	26.1406	0.178163	0	0.313138	0
H0Y8X4;O43598;O43598-2	DNPH1	2-deoxynucleoside 5-phosphate N-hydrolase 1	3	8	8	8	49.4	49.4	49.4	25.868	243	29.0619	29.4782	29.468	29.7841	29.9113	29.4603	29.8146	29.7176	29.4997	30.1011	0.177956	0	0.430592	0
Q9NWS0;M0QYA2;M0R3A4;M0QXD5;M0QYF4;M0R2P8;M0QZM3;M0R028;M0R3A8;Q9NWS0-3;M0R0J2;M0QZ61;M0QZZ1;M0R1R3;Q9NWS0-2	PIH1D1	PIH1 domain-containing protein 1	15	16	16	16	89.7	89.7	89.7	32.363	290	29.2181	29.2622	29.397	29.1601	29.2897	29.5333	29.6148	29.2311	29.5342	29.3013	0.177534	0	1.16518	0
Q15942;H0Y2Y8;Q15942-2;C9IZ41;H7C3D3;C9JJK5;H7C3R3	ZYX	Zyxin	7	27	27	27	61	61	61	61.277	572	30.857	31.8713	31.4678	31.1742	31.8446	31.3773	32.1707	31.3762	31.3535	31.8248	0.177526	0	0.29649	0
G5E9A6;P51784;Q5JXD3	USP11	Ubiquitin carboxyl-terminal hydrolase;Ubiquitin carboxyl-terminal hydrolase 11	3	38	38	36	57.9	57.9	57	105.03	920	30.9971	31.2906	31.6982	31.0899	30.8253	31.2543	31.3406	31.2998	31.7112	31.1824	0.177458	0	0.465539	0
Q96B36;Q96B36-3;H9KV91;Q96B36-2;M0R2V8	AKT1S1	Proline-rich AKT1 substrate 1	5	10	10	10	41	41	41	27.383	256	28.6788	29.529	29.2782	29.0681	28.9506	29.1064	29.462	29.2397	29.3769	29.206	0.177287	0	0.533102	0
K7ELL7;P14314-2;P14314;K7EPW7;A0A0C4DGP4;K7EKX1;K7EJ70;K7EIP3	PRKCSH	Glucosidase 2 subunit beta	8	24	24	24	42.8	42.8	42.8	60.192	535	32.3133	32.7294	32.3921	32.7116	32.8234	32.7229	32.6914	32.8849	32.7865	32.7703	0.177245	0	0.872341	1.35974e-16
Q9Y5B6;Q9Y5B6-2;Q9Y5B6-4;Q9Y5B6-3	PAXBP1	PAX3- and PAX7-binding protein 1	4	25	25	25	35.8	35.8	35.8	104.8	917	28.7467	28.7113	28.7191	28.8021	28.6663	28.9785	28.7977	28.8234	28.9717	28.9596	0.177075	0	2.35006	0
Q96JB5;Q96JB5-4;Q96JB5-2;Q96JB5-3;J3QRM1;J3QQY1;J3QS62;J3KRK4;J3QL86;J3KS63;J3KRI2;J3QL95;J3KTA5	CDK5RAP3	CDK5 regulatory subunit-associated protein 3	13	19	19	19	42.9	42.9	42.9	56.92	506	29.6832	29.5613	29.301	29.4205	29.3916	29.8166	29.7319	29.4731	29.7382	29.4831	0.17706	0	0.964092	0
O75874;C9J4N6;C9JLU6;C9JJE5	IDH1	Isocitrate dehydrogenase [NADP] cytoplasmic	4	23	23	22	64.5	64.5	62.3	46.659	414	32.165	32.5096	32.415	32.2237	31.9549	32.3184	32.6136	32.5273	32.4886	32.2038	0.176719	0	0.728373	0
Q99584	S100A13	Protein S100-A13	1	5	5	5	41.8	41.8	41.8	11.471	98	31.2391	30.64	30.8588	31.4135	30.7346	31.5115	30.8776	31.2042	31.0908	31.0849	0.176615	0	0.443968	0
A0A2R8Y566;Q9P260-2;Q9P260	KIAA1468	LisH domain and HEAT repeat-containing protein KIAA1468	3	28	28	6	32	32	6.3	134.59	1216	27.4652	27.4622	27.5629	27.3829	27.175	27.6306	28.1187	27.2956	27.6099	27.2755	0.176405	0	0.495721	0
Q9Y619;Q5VZD9;F2Z354	SLC25A15	Mitochondrial ornithine transporter 1	3	10	10	10	37.9	37.9	37.9	32.736	301	27.707	26.9668	27.1487	26.546	26.9644	27.3572	27.5513	26.9877	26.99	27.3286	0.176386	0	0.354169	0
P00387-2;P00387;P00387-3;B1AHF3	CYB5R3	NADH-cytochrome b5 reductase 3;NADH-cytochrome b5 reductase 3 membrane-bound form;NADH-cytochrome b5 reductase 3 soluble form	4	20	20	20	80.2	80.2	80.2	31.628	278	33.2474	33.8609	33.6527	34.0788	33.5414	33.4975	34.0386	34.078	34.0633	33.5853	0.176306	0	0.418083	6.7987e-17
Q9H553;Q9H553-2;A0A0A0MTE0	ALG2	Alpha-1,3/1,6-mannosyltransferase ALG2	3	11	11	11	33.9	33.9	33.9	47.091	416	28.4466	28.3855	28.2278	28.0659	28.158	28.1596	28.9388	28.1599	28.3962	28.5096	0.176059	0	0.518293	0
Q92542-2;Q92542;Q5T205;H0Y3Z4;H0Y6T7;Q5T209;Q5T210	NCSTN	Nicastrin	7	14	14	14	24.8	24.8	24.8	76.743	689	30.5858	30.2435	30.6651	30.9903	30.0241	30.8536	30.513	30.461	30.7367	30.8248	0.176043	0	0.427811	0
P51159;H3BN55;P51159-2;H3BUD9;H3BS49;H3BVH7;H3BU81	RAB27A	Ras-related protein Rab-27A	7	8	8	6	38.5	38.5	30.3	24.868	221	28.3989	27.0709	29.2218	28.9853	28.9691	28.5281	28.2214	28.8699	28.9586	28.947	0.175781	0	0.16568	0
Q8NFH5-2;Q8NFH5;Q8NFH5-3;C9IYQ7;F8WCF5;F8WEL4;C9JIY9;C9JWU7	NUP35	Nucleoporin NUP53	8	11	11	11	48.9	48.9	48.9	33.12	309	29.2088	29.4225	29.5661	29.8526	29.7074	29.4	29.7198	29.8469	29.8504	29.8191	0.175761	0	0.60902	0
Q9Y5S9;Q9Y5S9-2;A0A0J9YW13	RBM8A	RNA-binding protein 8A	3	11	11	11	76.4	76.4	76.4	19.889	174	32.0127	32.1942	31.5981	32.1035	32.1802	32.1329	32.2389	32.3988	32.0777	32.119	0.175722	0	0.71124	0
A0A0A0MTL6;Q6ZS17-2;Q6ZS17;Q6ZS17-3;Q6ZS17-4;H3BMG9;H3BSV5;H3BQI5;H3BSX9;H3BU12	FAM65A	Protein FAM65A	10	13	13	13	13.7	13.7	13.7	134.07	1238	27.0019	26.8941	26.8621	26.6479	26.4441	27.0418	26.8316	26.6385	27.1445	27.0718	0.175639	0	0.632435	0
J3QL56;O75880	SCO1	Protein SCO1 homolog, mitochondrial	2	9	9	9	30.4	30.4	30.4	30.178	270	29.0426	29.4562	28.661	28.8926	29.3107	29.3897	29.4794	28.7369	29.2357	29.3986	0.17541	0	0.402568	0
Q9BZE4;Q9BZE4-2;Q9BZE4-3;Q5T3R7	GTPBP4	Nucleolar GTP-binding protein 1	4	33	33	33	58	58	58	73.964	634	30.5639	30.6697	30.4977	30.5267	30.5735	30.7392	30.7308	30.5165	30.9591	30.7617	0.175112	0	1.29988	0
Q13153;B3KNX7;Q13153-2;E9PM17;H0YCG5;H0YCM0;E9PRP6;E9PMP2;E9PQW5;E9PKH9	PAK1	Serine/threonine-protein kinase PAK 1	10	23	17	13	49.9	37.2	31	60.646	545	29.855	28.5214	29.4456	29.6137	29.7477	30.0756	28.7004	29.8036	29.5586	29.9204	0.175073	0	0.206754	0
P26373;P26373-2;J3QSB4;J3KS98;H3BTH3;H3BUK8	RPL13	60S ribosomal protein L13	6	15	15	15	54.5	54.5	54.5	24.261	211	33.9272	33.8185	33.8254	33.665	33.8264	34.1451	34.0559	33.8715	33.9952	33.8699	0.175	0	1.48538	0
K7EKE6;P36776-2;P36776;K7EJE8;P36776-3;K7ER27;K7ER56;K7EQF8	LONP1	Lon protease homolog, mitochondrial	8	45	45	37	71.5	71.5	56.7	95.179	845	31.5696	32.4203	31.6051	31.6827	31.7288	31.6971	32.5764	31.6762	31.8316	32.099	0.174761	0	0.328514	0
O14497;O14497-2;H0Y488;A0A1B0GTU5;O14497-3;A0A087WUV6;H0YEW5;H0YCU6	ARID1A	AT-rich interactive domain-containing protein 1A	8	46	46	43	29	29	27.3	242.04	2285	29.9818	29.8076	29.7378	29.9481	29.9847	30.0712	29.8309	30.0994	30.0955	30.2349	0.174363	0	1.16862	0
Q14139;Q14139-2;B7Z7P0	UBE4A	Ubiquitin conjugation factor E4 A	3	23	23	23	31.8	31.8	31.8	122.56	1066	29.6281	29.8216	29.8052	29.6565	29.7701	29.7575	29.8208	29.9382	29.9577	30.0786	0.174252	0	1.461	0
Q9UK59;Q9UK59-2;F8WAY1	DBR1	Lariat debranching enzyme	3	12	12	12	26.8	26.8	26.8	61.554	544	27.017	26.6389	27.2918	27.2154	26.9611	27.5206	26.7265	27.2889	27.0679	27.3899	0.173919	0	0.440574	0
Q6NUQ4;Q6NUQ4-2;H7C0H8;H7C085;H7C008;H7BZI0	TMEM214	Transmembrane protein 214	6	28	28	28	51.8	51.8	51.8	77.15	689	30.2104	30.1859	30.5172	30.379	30.5974	30.4442	30.4539	30.4738	30.7005	30.687	0.173918	0	0.919586	1.35974e-16
J3QLS3;Q9Y2R9;J3QQS1;J3QKW2;J3KSI8	MRPS7	28S ribosomal protein S7, mitochondrial	5	14	14	14	48.3	48.3	48.3	31.704	271	30.4496	30.5966	30.2685	30.6444	30.8103	30.7781	30.7763	30.8185	30.7694	30.4962	0.173785	0	0.827614	0
P53701	HCCS	Cytochrome c-type heme lyase	1	9	9	9	38.4	38.4	38.4	30.601	268	27.1232	27.5179	27.4874	26.7533	26.6866	27.3103	27.5931	27.1998	27.2661	27.0675	0.173705	0	0.39726	0
Q9NWM8;H7C1Z9;F8WBZ0	FKBP14	Peptidyl-prolyl cis-trans isomerase FKBP14;Peptidyl-prolyl cis-trans isomerase	3	9	9	9	47.9	47.9	47.9	24.171	211	25.5249	26.7135	26.8984	26.1811	26.7405	26.4923	26.545	25.9812	26.9028	27.004	0.173397	0	0.227896	3.39935e-17
O95456-2;O95456;F8WBH7	PSMG1	Proteasome assembly chaperone 1	3	8	8	8	39	39	39	30.288	267	29.4635	29.2351	29.4486	29.1868	28.4971	29.4491	29.9053	29.0817	29.4078	28.8534	0.173235	0	0.292701	0
P62745	RHOB	Rho-related GTP-binding protein RhoB	1	9	7	7	64.3	51	51	22.123	196	27.7975	28.4193	27.6151	28.2737	28.1042	27.9288	28.583	27.7336	28.0555	28.7734	0.172873	0	0.29654	0
P04049;P04049-2;H7C155;A0A0B4J1W9	RAF1	RAF proto-oncogene serine/threonine-protein kinase	4	10	8	7	17.1	13.6	11.9	73.051	648	25.6153	26.3624	26.3298	26.5514	25.6853	26.2963	26.5851	26.1223	26.2803	26.1197	0.171931	0	0.361396	0
Q99798;A2A274	ACO2	Aconitate hydratase, mitochondrial	2	45	45	45	62.6	62.6	62.6	85.424	780	32.0523	32.7533	32.8802	33.0699	32.7713	32.3383	32.8627	33.2338	33.1045	32.8474	0.171924	0	0.320612	0
P49917;A0A0C4DGV9	LIG4	DNA ligase 4	2	10	10	10	15.7	15.7	15.7	103.97	911	26.3683	26.1052	26.1692	26.3956	25.8595	26.5316	26.1663	26.7178	26.6036	25.737	0.171715	0	0.372232	0
Q8WVM7-2;Q8WVM7;Q68DW7;H7C595;C9JJQ0;B1AMT0;C9J3T3;D6W5U7;Q9UJ98-2;Q9UJ98-3;Q9UJ98	STAG1	Cohesin subunit SA-1	11	43	43	36	41.1	41.1	35.5	140.09	1221	30.3965	29.8745	30.2804	30.3204	30.3376	30.5358	30.1544	30.4603	30.3471	30.5695	0.17153	0	0.718374	0
B1AK44;Q9UI95;B1AK45;B1AK43	MAD2L2	Mitotic spindle assembly checkpoint protein MAD2B	4	4	4	4	22.3	22.3	22.3	25.692	224	26.5528	26.9967	26.7068	27.1122	27.1661	26.933	26.4985	27.4359	27.252	27.2725	0.171451	0	0.370599	6.7987e-17
A0A087WUM0;A0A087X1F5;A0A087WYV9;P57105;A0A087WX56;A0A087WTA2	SYNJ2BP	Synaptojanin-2-binding protein	6	11	11	8	64	64	51.6	20.774	186	31.3679	31.1496	31.6522	31.3451	31.901	31.5392	31.2338	31.8505	31.7601	31.8878	0.171103	0	0.435103	6.7987e-17
Q8N442;D6RBJ0	GUF1	Translation factor GUF1, mitochondrial	2	12	12	12	25.4	25.4	25.4	74.327	669	27.061	26.7627	26.6174	27.2235	26.0857	26.8181	26.9825	27.3141	26.5407	26.9494	0.170925	0	0.313542	0
Q9BQG0;Q9BQG0-2;I3L1L3;I3L2H8;I3L311	MYBBP1A	Myb-binding protein 1A	5	59	59	59	52	52	52	148.85	1328	31.9827	32.3711	32.1164	32.0682	31.9828	32.375	32.547	31.8723	32.3461	32.2347	0.170779	0	0.627444	0
Q9NRP0;Q9NRP0-2;A0A087WUD3	OSTC	Oligosaccharyltransferase complex subunit OSTC	3	3	3	3	18.8	18.8	18.8	16.829	149	31.2789	30.9798	31.0422	29.7037	31.0354	30.9473	31.2927	30.6016	31.4152	30.6364	0.170638	0	0.211148	0
Q8IW45;Q8IW45-2;Q8IW45-4;Q8IW45-3	CARKD	ATP-dependent (S)-NAD(P)H-hydrate dehydratase	4	9	9	9	42.4	42.4	42.4	36.576	347	27.8689	27.5045	27.1486	27.3357	27.6947	27.7584	27.7624	27.4364	27.6564	27.7918	0.170599	0	0.573153	0
Q86UP2;Q86UP2-4;Q86UP2-2;Q86UP2-3;G3V4Y7;B7Z6P3;H0YJZ8;G3V5P0;G3V5G2;H0YJP2;H0YJV5;G3V475;G3V4L8	KTN1	Kinectin	13	100	100	99	69.5	69.5	69.5	156.27	1357	34.2701	34.2313	34.337	34.4918	34.4428	34.5269	34.4977	34.367	34.5315	34.7024	0.170501	0	1.32188	0
O94806;O94806-2;C9JKP8	PRKD3	Serine/threonine-protein kinase D3	3	8	3	3	9.9	3.8	3.8	100.47	890	25.6005	25.1506	25.7727	25.6187	24.2357	25.8361	26.0118	25.5807	25.5543	24.2465	0.170251	0.067097	0.167442	0.0875152
Q16666-3;Q16666-2;Q16666;Q16666-6;A0A0A0MRB1;H3BM18;X6RHM1;H3BR88;H3BVE6;H3BR65;X6RHR0;Q6K0P9-6;Q6K0P9-5;Q6K0P9-4;Q6K0P9-3;Q6K0P9-2;Q6K0P9	IFI16	Gamma-interferon-inducible protein 16	17	34	34	34	55.4	55.4	55.4	75.935	673	29.8805	29.5827	29.8458	30.1219	29.0505	30.1657	30.0625	31.1522	30.3536	27.5968	0.169872	0	0.100736	1.69967e-17
P27797;K7EJB9;K7EL50	CALR	Calreticulin	3	23	23	23	73.1	73.1	73.1	48.141	417	33.9097	34.1413	34.4133	34.5361	34.7272	34.0121	34.1223	34.8155	34.8442	34.7788	0.169084	0	0.309593	0
A0A1W2PPH1;P23368;A0A1W2PQT3;A0A1W2PQH3;A0A1W2PQY8;A0A1W2PR68;A0A1W2PQF8;P23368-2;A0A1W2PQ37;A0A1W2PRS2;A0A1W2PRY9;A0A1W2PQH4;A0A1W2PRH1;A0A1W2PPY2	ME2	NAD-dependent malic enzyme, mitochondrial	14	32	32	30	76.2	76.2	73.3	61.221	546	31.558	30.8489	31.2349	31.1336	31.0465	31.5651	31.2531	31.1804	31.3182	31.3488	0.168747	0	0.614565	0
Q8NDF8-5;H3BQM0;Q8NDF8;Q8NDF8-3;Q8NDF8-2;E9PC61;Q8NDF8-4	PAPD5	Non-canonical poly(A) RNA polymerase PAPD5	7	10	10	10	19.9	19.9	19.9	75.8	698	26.4246	25.9666	25.5991	25.7259	25.5641	26.2658	26.4602	25.3033	26.2418	25.8527	0.168726	0	0.272423	0
Q9NVS2;Q5QPA5;Q9NVS2-2;Q9NVS2-3	MRPS18A	28S ribosomal protein S18a, mitochondrial	4	10	10	10	46.4	46.4	46.4	22.184	196	29.5409	28.5991	29.2352	29.2896	29.4062	29.8776	28.9633	29.021	29.5714	29.481	0.168651	0	0.303436	0
P52294;C9JYI4;C9J352;C9JWD9;F2Z3G4;C9J4U1	KPNA1	Importin subunit alpha-5;Importin subunit alpha-5, N-terminally processed	6	22	22	14	42.9	42.9	29.4	60.221	538	29.4067	29.1916	29.6385	28.6717	29.5566	29.3375	29.5586	29.2983	29.4121	29.7012	0.168536	0	0.401214	0
Q96I59;Q96I59-2;H0YE96;H0YEL9;E9PRK2	NARS2	Probable asparagine--tRNA ligase, mitochondrial	5	13	13	13	39.4	39.4	39.4	54.089	477	28.4499	28.9913	28.8848	28.8651	28.6084	29.0429	29.1513	28.7106	29.0418	28.6941	0.168235	0	0.592717	0
Q92945;A0A087WTP3;M0R0I5;M0QYH3;M0QXW7;M0R0C6;M0R3J3;M0QYG1;M0R251;M0R263	KHSRP	Far upstream element-binding protein 2	10	29	25	25	48.1	43.9	43.9	73.114	711	32.1275	32.4228	32.3417	32.4044	32.078	32.4159	32.4449	32.6645	32.4467	32.2433	0.168154	0	0.901211	0
Q9NRF9	POLE3	DNA polymerase epsilon subunit 3	1	5	5	5	44.2	44.2	44.2	16.859	147	30.8218	30.6547	30.9536	30.0383	30.8436	30.6819	31.185	30.713	30.7395	30.8328	0.168058	0	0.402254	0
P30084	ECHS1	Enoyl-CoA hydratase, mitochondrial	1	17	17	17	55.2	55.2	55.2	31.387	290	32.629	32.5179	33.3928	33.3919	32.9247	32.6429	32.8181	33.6132	33.5993	33.0225	0.167965	0	0.256528	0
P11021	HSPA5	78 kDa glucose-regulated protein	1	45	45	43	62.4	62.4	61.3	72.332	654	34.9727	35.0891	35.3225	35.3804	35.4078	35.0905	35.3408	35.4684	35.6271	35.4855	0.167929	0	0.666842	0
P61011;P61011-2;G3V4F7;G3V480;G3V346;A0A0D9SFN7;G3V3L9	SRP54	Signal recognition particle 54 kDa protein	7	26	26	26	56.5	56.5	56.5	55.704	504	31.2104	31.3344	31.2279	31.0578	30.2772	31.3501	31.6527	31.0711	31.3775	30.4953	0.167817	0	0.253811	0
O95630;C9JK83;O95630-2;F5H5B9;C9JEK5;C9JZ93	STAMBP	STAM-binding protein	6	16	16	16	51.2	51.2	51.2	48.076	424	29.5799	29.3707	29.2592	29.1655	29.2438	29.5879	29.753	29.386	29.147	29.5837	0.167704	0	0.655389	0
Q14697-2;E9PKU7;E9PNH1	GANAB	Neutral alpha-glucosidase AB	3	57	57	2	70.8	70.8	3.1	109.44	966	27.8093	28.5524	28.1092	28.0593	29.0658	28.1157	28.1222	28.6757	28.4668	29.0537	0.167619	0	0.243235	3.39935e-17
Q13084;A2IDC6;Q4TT37;A2IDC7	MRPL28	39S ribosomal protein L28, mitochondrial	4	17	17	17	69.5	69.5	69.5	30.156	256	29.8002	28.5914	30.0563	29.6792	29.7672	30.1643	29.0969	29.3601	30.0458	30.0647	0.167498	0	0.200814	0
P35221;P35221-2;G3XAM7;P35221-3;E5RIB1;E5RG03;E5RGY6;E5RHV7;E5RJ41;E5RJL0;E5RIE0;E5RJP7;E5RGD2;E5RFM5;E5RFK9;H0YBB8;E5RGY7;E5RFG3;E5RFM3;A0A087WZL6;E5RGU3;E5RHJ5;E5RGG4;E5RJ43;E5RGS1;E5RJZ2;E5RIT8;B9A010;Q9UI47	CTNNA1	Catenin alpha-1	29	53	53	42	72.5	72.5	61.3	100.07	906	33.3451	32.6908	33.426	33.4229	33.9693	33.5455	32.7423	33.5949	33.697	34.1112	0.167342	0	0.226227	0
A0A2U3TZR0;Q9UBP0-3;Q9UBP0;A0A2R8YGN6;A0A2R8Y4I8;Q9UBP0-4;Q9UBP0-2;A0A2R8Y481;A0A2R8YCL5;A0A2R8Y7K2;A0A2R8YFW8;A0A2R8Y5N9;A0A2R8YEA0;A0A2R8YFC9;A0A2R8Y5I6;A0A2R8Y7W6	SPAST	Spastin	16	17	17	16	34.5	34.5	33.3	67.125	615	28.8388	28.9146	28.7134	28.717	29.1168	28.6337	29.111	29.0322	29.1209	29.2392	0.167284	0	0.643783	0
O15504;C9JYA1;O15504-2;B4DT96;O15504-3;F8WC66	NUPL2	Nucleoporin-like protein 2	6	11	11	11	35	35	35	44.871	423	24.4883	27.3183	27.0591	26.8893	26.7124	27.2808	25.502	26.7951	26.8737	26.852	0.167274	0.0934367	0.101671	0.0466486
P30520	ADSS	Adenylosuccinate synthetase isozyme 2	1	19	19	18	50	50	46.9	50.097	456	30.7765	30.8761	30.4798	30.4123	30.3625	30.7979	30.7453	30.5792	30.7878	30.8307	0.16675	0	0.756853	0
Q92485;F8VWW8;Q92485-2;Q5T0Y8;F8VXS3	SMPDL3B	Acid sphingomyelinase-like phosphodiesterase 3b	5	8	8	8	25.3	25.3	25.3	50.813	455	26.1995	26.7822	26.2157	26.009	27.3217	26.026	26.5378	26.7704	26.6794	27.3476	0.166655	0	0.208785	0
Q15648;Q15648-3;J3QKZ7	MED1	Mediator of RNA polymerase II transcription subunit 1	3	20	20	20	17.6	17.6	17.6	168.48	1581	28.3176	28.4514	28.3562	28.2455	28.4811	28.7623	28.206	28.3453	28.5647	28.8062	0.166531	0	0.664953	0
Q9NXV2;H3BSS5	KCTD5	BTB/POZ domain-containing protein KCTD5	2	7	7	7	44.4	44.4	44.4	26.092	234	27.1365	27.3562	26.9858	26.6737	27.0054	27.1515	27.1333	27.5598	27.1204	27.0231	0.166096	0	0.544527	0
P07686;Q5URX0;H0YA83;H0Y9B6;D6REQ8	HEXB	Beta-hexosaminidase subunit beta;Beta-hexosaminidase subunit beta chain B;Beta-hexosaminidase subunit beta chain A	5	15	15	15	35.6	35.6	35.6	63.111	556	29.7411	29.1585	29.5279	29.9001	29.8017	29.9548	29.2183	29.987	29.9001	29.8994	0.166043	0	0.376356	6.7987e-17
Q8WUA2	PPIL4	Peptidyl-prolyl cis-trans isomerase-like 4	1	11	11	11	30.9	30.9	30.9	57.224	492	28.2957	28.0849	28.2464	28.1942	28.0561	28.2967	28.377	28.0654	28.4513	28.5156	0.165726	0	0.979959	1.35974e-16
Q9BW61	DDA1	DET1- and DDB1-associated protein 1	1	4	4	4	44.1	44.1	44.1	11.835	102	26.36	27.6009	27.4466	27.9133	28.9119	28.0219	27.3273	28.4165	27.4797	27.8157	0.165683	0	0.139853	0
P36405	ARL3	ADP-ribosylation factor-like protein 3	1	14	14	14	73.1	73.1	73.1	20.455	182	31.8348	31.7429	31.5798	31.7175	31.9583	31.8176	31.9271	32.0638	31.8325	32.0202	0.165555	0	1.14401	0
D6REX3;O94979-3;O94979-9;O94979-2;O94979;O94979-8;O94979-6;O94979-10;O94979-4;D6RHZ5;H7BXG7;O94979-7;H0YAB3;O94979-5;H0Y8V7;H0Y9K1;H0Y9T9;H0Y8W8;D6RE64;D6RCQ9;H0YAF5;H0Y9V3;D6RBT0;D6RHE8	SEC31A	Protein transport protein Sec31A	24	47	47	47	43.2	43.2	43.2	136.22	1251	32.5347	32.4927	32.1572	32.2121	32.6373	32.848	32.6637	32.3023	32.3109	32.7365	0.16546	0	0.535164	0
Q6R327;Q6R327-3;Q6R327-4;D6R9S6	RICTOR	Rapamycin-insensitive companion of mTOR	4	38	38	38	27.9	27.9	27.9	192.22	1708	29.1935	29.4304	29.4269	29.4456	29.3393	29.6202	29.5082	29.3606	29.5942	29.5796	0.165409	0	1.4232	0
Q9Y2X7;Q9Y2X7-3;A0A0C4DGN6;J3QRU8;J3QLH1;J3QL89;J3QQI0;K7EN79;Q9Y2X7-2	GIT1	ARF GTPase-activating protein GIT1	9	27	27	24	47.4	47.4	43.2	84.34	761	29.0432	28.3756	28.7643	28.5832	28.0188	28.8238	28.5728	28.8112	28.9908	28.4135	0.165397	0	0.361382	0
Q9BPU6;E7EWB4	DPYSL5	Dihydropyrimidinase-related protein 5	2	12	12	12	32.3	32.3	32.3	61.421	564	32.32	31.2701	32.0885	31.363	32.4636	32.0416	31.5209	32.1522	31.9588	32.6582	0.165311	0	0.218503	3.39935e-17
P15121;E9PCX2;E9PEF9	AKR1B1	Aldose reductase	3	24	24	23	81	81	78.5	35.853	316	33.0858	32.5495	32.9681	33.146	32.3312	33.0754	33.0683	33.1594	33.22	32.3835	0.165213	0	0.322974	0
P45973;F8VNY3	CBX5	Chromobox protein homolog 5	2	11	11	10	53.4	53.4	47.1	22.225	191	31.4194	31.0871	30.5189	30.8778	31.1742	31.1067	30.7949	31.5547	31.2489	31.1979	0.165135	0	0.375712	0
D3YTB5;P51617-2;P51617-3;P51617;P51617-4;H7C224;H7C2I6;F8WAB6;H7C1F0;H7C3G8;H7C3C1	IRAK1	Interleukin-1 receptor-associated kinase 1	11	15	15	14	30.9	30.9	29.8	76.059	708	28.1152	27.7435	27.8028	27.2047	27.5699	27.9295	27.901	27.9028	28.3284	27.1999	0.165134	0	0.29836	0
Q8IZ52;Q8IZ52-4;Q8IZ52-2;F8W6H2	CHPF	Chondroitin sulfate synthase 2	4	11	11	11	17.5	17.5	17.5	85.466	775	25.8768	25.8662	25.9259	25.4658	25.2545	25.4167	26.2643	25.8538	25.9518	25.7275	0.164991	0	0.379266	0
Q9BQC3;Q9BQC3-2;Q9BQC3-3;H0YCR5;E9PLL2;E9PMH7;E9PJH6	DPH2	Diphthamide biosynthesis protein 2	7	12	12	12	37.6	37.6	37.6	52.082	489	27.431	27.9601	27.4614	27.0794	27.0877	28.2294	28.0768	26.3434	27.6738	27.521	0.164937	0	0.175862	0
P46108;I3L297	CRK	Adapter molecule crk	2	17	17	4	67.8	67.8	15.5	33.83	304	28.67	28.1127	28.1118	28.0645	28.2347	28.4744	28.7892	28.3593	28.295	28.098	0.164488	0	0.477875	0
Q8N668;Q8N668-2;E9PE85;H7C377;H0Y7J4;H7C169	COMMD1	COMM domain-containing protein 1	6	10	10	10	77.9	77.9	77.9	21.178	190	29.4574	29.5947	29.5954	29.2679	29.5861	29.5243	29.8393	29.463	29.8745	29.6226	0.164474	0	0.813335	0
Q8N3E9;K7EQF2;F5GXC1;H0YGF8	PLCD3	1-phosphatidylinositol 4,5-bisphosphate phosphodiesterase delta-3	4	19	19	19	32.8	32.8	32.8	89.257	789	29.1832	28.6503	29.3	29.1242	28.7905	29.1112	28.9445	29.0164	29.2862	29.5105	0.164134	0	0.475017	0
P52209-2;P52209;K7EPF6;K7EM49;K7ELN9;K7EMN2	PGD	6-phosphogluconate dehydrogenase, decarboxylating	6	25	25	25	70.4	70.4	70.4	51.872	470	33.5175	33.5261	33.7757	33.5699	33.6773	33.7128	33.8081	33.6993	33.9829	33.6839	0.164125	0	1.22909	0
A0A0C4DGH0;Q5ZPR3-4;Q5ZPR3;Q5ZPR3-3;H0YL10;Q5ZPR3-2;H0YK40;H0YN29;H0YLT8;H0YN85	CD276	CD276 antigen	10	9	9	6	36.3	36.3	26	41.767	388	29.0568	28.1837	29.3897	29.8701	29.4014	29.2658	28.4409	29.8507	29.5352	29.6285	0.163912	0	0.172998	0
Q9NZM5;M0QX73	GLTSCR2	Glioma tumor suppressor candidate region gene 2 protein	2	10	10	7	31.2	31.2	23.2	54.389	478	27.684	28.1639	27.7031	27.7061	27.6102	27.829	27.7801	27.8779	28.355	27.8449	0.163912	0	0.536733	0
O60508;Q5SRN1	CDC40	Pre-mRNA-processing factor 17	2	11	11	11	24.5	24.5	24.5	65.521	579	26.857	26.3166	26.614	26.1675	24.9961	26.2655	26.5363	26.5294	26.0644	26.3743	0.163754	0	0.196229	0
Q9Y2Z4;H0YHS6	YARS2	Tyrosine--tRNA ligase, mitochondrial	2	16	16	16	46.3	46.3	46.3	53.198	477	30.0324	30.1509	30.2706	30.1877	30.5476	30.2357	30.4281	30.2281	30.4165	30.6991	0.163691	0	0.666372	0
Q99536;Q99536-3;Q99536-2;K7ESA3;K7ERT7;K7ENX2;K7EM19;K7EJM4;K7ER81	VAT1	Synaptic vesicle membrane protein VAT-1 homolog	9	21	21	21	67.9	67.9	67.9	41.92	393	32.5082	32.1374	32.3628	32.435	32.1659	32.5409	32.7076	32.3597	32.7322	32.0872	0.163673	0	0.556121	0
G3V4P8;P60983;G3V3X4	GMFB	Glia maturation factor beta	3	12	12	9	71.3	71.3	50	17.512	150	33.0655	33.4212	33.3162	32.9689	33.1251	33.168	33.5086	33.203	33.4507	33.3842	0.163542	0	0.783967	1.35974e-16
O95777;F2Z2Y6;C9JIZ0;C9JNV3	LSM8	U6 snRNA-associated Sm-like protein LSm8	4	7	7	7	99	99	99	10.403	96	32.3436	32.4633	32.4567	32.1044	32.0949	32.3348	32.6593	32.24	32.497	32.5486	0.1634	0	0.747227	0
Q9HBI0;Q9HBI0-2;Q9HBI0-3;B0QYM9;B0QYN0;U3KQ67;Q9HBI0-5;Q9HBI0-4	PARVG	Gamma-parvin	8	15	15	15	61	61	61	37.485	331	30.7486	27.5017	31.3224	31.2776	30.6001	30.6349	28.2187	31.1343	31.4302	30.8475	0.163039	0	0.0640309	0
Q96QR8	PURB	Transcriptional activator protein Pur-beta	1	12	12	12	60.3	60.3	60.3	33.24	312	30.8207	30.7701	31.1231	31.4115	31.3613	30.8257	30.9689	31.5478	31.5051	31.4534	0.162838	0	0.355731	0
Q07960;H0YE29;E9PNR6	ARHGAP1	Rho GTPase-activating protein 1	3	25	25	25	82.5	82.5	82.5	50.435	439	31.8368	31.5322	31.7597	31.6189	31.813	32.1152	31.7444	31.6169	32.0672	31.8303	0.162701	0	0.737209	1.35974e-16
Q9UBV8	PEF1	Peflin	1	8	8	8	35.2	35.2	35.2	30.381	284	28.9052	28.7939	29.3837	29.2133	29.1054	28.8903	28.7613	29.4702	29.5023	29.591	0.1627	0	0.351884	0
P19793-2;P19793;A0A087WZ88;P48443	RXRA	Retinoic acid receptor RXR-alpha;Retinoic acid receptor RXR-gamma	4	11	4	4	35.3	13.7	13.7	41.06	365	26.3435	26.1316	27.1225	26.8305	26.6284	26.6822	26.2738	27.1759	26.9309	26.803	0.161868	0	0.299849	0
P11182;Q5VVL7	DBT	Lipoamide acyltransferase component of branched-chain alpha-keto acid dehydrogenase complex, mitochondrial	2	11	11	11	27	27	27	53.486	482	27.6349	27.5272	27.7089	27.6529	27.7986	27.8772	27.7358	27.5712	27.9412	28.0047	0.161525	0	0.961809	1.35974e-16
Q9UL03-3;Q9UL03;B3KQH5;G5E9X1;C9JVX2;C9J885;C9K0V7;F8WAV7;C9JXP6;A0A1W2PPI5;Q9UL03-2;Q5JSJ4;C9JAV7;Q5JSJ4-4	INTS6	Integrator complex subunit 6	14	17	17	17	25.2	25.2	25.2	98.986	874	27.4488	27.2283	27.4033	27.328	27.6073	27.7713	27.7019	27.2691	27.3998	27.6797	0.161225	0	0.694353	0
Q8IWX8;J3QK89	CHERP	Calcium homeostasis endoplasmic reticulum protein	2	21	21	21	30.5	30.5	30.5	103.7	916	30.549	30.3189	30.2296	30.4014	30.3491	30.7405	30.2952	30.4062	30.5917	30.6204	0.161185	0	0.885766	0
Q9HCG8;B7WP74	CWC22	Pre-mRNA-splicing factor CWC22 homolog	2	25	25	25	33.3	33.3	33.3	105.47	908	28.4707	28.5187	28.7467	28.7387	28.8214	28.8467	28.6101	28.7354	28.7589	29.1498	0.160955	0	0.708281	0
P15529-15;P15529-12;P15529-14;P15529-11;P15529-13;P15529-10;P15529;P15529-9;P15529-7;P15529-8;P15529-4;P15529-6;P15529-3;P15529-5;P15529-2;P15529-16	CD46	Membrane cofactor protein	16	7	7	7	19.8	19.8	19.8	39.313	348	26.1463	27.0478	25.7039	25.8719	27.1273	25.6686	25.9421	26.9888	26.73	27.372	0.160874	0	0.141235	0
O15254;O15254-2;D6RJ89	ACOX3	Peroxisomal acyl-coenzyme A oxidase 3	3	11	11	11	23	23	23	77.628	700	26.2308	25.9698	25.7201	25.9875	26.2178	25.6662	27.0662	25.4679	26.0011	26.7285	0.160766	0	0.200381	0
Q96G25;Q96G25-2;Q96G25-3	MED8	Mediator of RNA polymerase II transcription subunit 8	3	5	5	5	30.2	30.2	30.2	29.08	268	26.9245	26.4522	26.9908	26.5395	26.6345	26.9085	26.9992	26.5364	27.207	26.6926	0.160461	0	0.468344	0
Q9H147;H7C1M5;H7C1J2;F2Z2A4;H0Y501	DNTTIP1	Deoxynucleotidyltransferase terminal-interacting protein 1	5	10	10	9	38	38	35.6	37.013	329	27.8323	27.705	26.757	27.8249	27.67	27.3709	27.4468	27.8427	28.2126	27.7165	0.160049	0	0.264344	0
O95571;M0QXB5;M0QY80;M0QX80	ETHE1	Persulfide dioxygenase ETHE1, mitochondrial	4	14	14	14	78	78	78	27.873	254	31.5671	31.5187	31.4479	31.1585	31.3165	31.7389	31.6021	31.6011	31.4489	31.4168	0.159848	0	0.891076	0
Q96HE7;G3V3E6;G3V5B3;G3V2H0;G3V503	ERO1L	ERO1-like protein alpha	5	27	27	24	65.6	65.6	60.5	54.392	468	32.7696	32.3409	32.1044	32.4754	32.3083	32.7921	32.5897	32.4326	32.5383	32.445	0.159834	0	0.608848	0
Q96A65;Q96A65-2	EXOC4	Exocyst complex component 4	2	46	46	46	52.8	52.8	52.8	110.5	974	30.9682	30.5554	31.0376	31.0064	30.8555	31.1518	30.7584	30.9276	31.2477	31.1363	0.159737	0	0.626615	0
O95619;F8W0J4;F8W1B9;F8VTR4	YEATS4	YEATS domain-containing protein 4	4	8	8	8	41.4	41.4	41.4	26.499	227	27.7937	27.7166	27.8374	27.7539	28.2145	28.2683	27.9401	27.8267	28.0826	27.9964	0.159603	0	0.680946	1.35974e-16
Q9Y5J7;A0A1W2PRH9;A0A1W2PQS5;G3V502;G3V2F3	TIMM9	Mitochondrial import inner membrane translocase subunit Tim9	5	5	5	5	65.2	65.2	65.2	10.378	89	28.8982	30.75	29.2109	30.1581	27.5447	29.8867	29.9131	29.1556	29.5208	28.8832	0.159533	0	0.100801	0
P50213;P50213-2;H0YL72;H0YMU3;H0YLI6;H0YKD0;H0YNF5;H0YM64;H0YM46;H0YL05;Q68D72;H0YLF8;H0YNF8	IDH3A	Isocitrate dehydrogenase [NAD] subunit alpha, mitochondrial	13	19	19	19	51.1	51.1	51.1	39.591	366	31.4962	31.646	32.0346	32.1718	32.2015	31.8489	31.978	32.1305	32.1795	32.2089	0.159151	0	0.462665	6.7987e-17
O95721;C9JAF7	SNAP29	Synaptosomal-associated protein 29;Synaptosomal-associated protein	2	11	11	11	52.3	52.3	52.3	28.97	258	29.3116	30.3368	30.1494	30.2723	30.1031	29.6246	30.5081	30.605	30.0092	30.2217	0.159079	0	0.257836	0
P14550;Q5T621;V9GYG2;V9GYP9	AKR1A1	Alcohol dehydrogenase [NADP(+)]	4	22	22	22	70.5	70.5	70.5	36.573	325	33.2279	33.177	33.4081	33.6297	33.5066	33.3644	33.1934	33.9345	33.7869	33.4656	0.159079	0	0.454836	0
Q52LR7;E7ETK1;C9J1X4	EPC2	Enhancer of polycomb homolog 2;Enhancer of polycomb homolog	3	3	3	3	4.3	4.3	4.3	91.094	807	25.535	25.2157	24.6633	26.2931	25.1833	26.0472	25.4841	25.5829	25.1768	25.3932	0.158769	0.0214028	0.209677	0.0233965
A0A1B0GW68;A0A1B0GUA4;A0A1B0GTM3;A0A1B0GUH5;Q13510;Q13510-2;E7EMM4;A0A1B0GTZ5;A0A1B0GTP7;A0A1B0GUE3;A0A1B0GUG1;A0A1B0GUW4;Q13510-3;A0A1B0GVG2;A0A1B0GV06;A0A1B0GUB3;A0A1B0GU62;A0A1B0GV95;A0A1B0GW48;A0A1B0GVJ1;A0A1B0GVE7;A0A1B0GU06;A0A1B0GW66;A0A1B0GUJ3;A0A1B0GVA3;A0A1B0GVC9;A0A1B0GV88	ASAH1	Acid ceramidase;Acid ceramidase subunit alpha;Acid ceramidase subunit beta	27	16	16	16	47.9	47.9	47.9	42.296	374	30.8171	30.393	30.522	30.9766	31.2022	30.6633	30.2804	31.4355	31.0524	31.2723	0.158594	0	0.256945	0
Q9BV79;Q9BV79-2;H3BM30	MECR	Trans-2-enoyl-CoA reductase, mitochondrial	3	7	7	7	21.2	21.2	21.2	40.461	373	27.5077	28.0493	27.5352	28.2682	28.195	28.1845	28.1339	27.8607	27.9446	28.2244	0.158547	0	0.399672	0
P25325-2;P25325;B1AH49	MPST	3-mercaptopyruvate sulfurtransferase;Sulfurtransferase	3	15	15	15	64	64	64	35.249	317	32.0472	31.9	32.2435	32.7106	32.3156	32.1602	32.2744	32.8003	32.5381	32.2361	0.158454	0	0.389078	0
P78316;E9PFK5;P78316-2	NOP14	Nucleolar protein 14	3	25	25	25	34.5	34.5	34.5	97.667	857	29.0246	29.4204	28.893	29.1738	28.9023	29.3085	29.1415	29.1004	29.3699	29.2855	0.158373	0	0.716646	0
Q5XPI4;Q5XPI4-2;C9JS59;C9J266;C9JI97;F8WB91;C9JN91;H7C3U1	RNF123	E3 ubiquitin-protein ligase RNF123	8	24	24	24	21.8	21.8	21.8	148.51	1314	28.0982	28.2427	28.3354	28.324	27.9109	28.3462	28.5197	28.3201	28.5226	27.9936	0.158208	0	0.615667	0
P61019;E9PKL7;P61019-2;H0YD31;E9PE37;H7C125;H0YDL5;A0A1D5RMT4	RAB2A	Ras-related protein Rab-2A	8	14	14	7	67.9	67.9	32.1	23.545	212	30.4245	30.6462	30.4231	30.6251	30.2901	30.7512	30.9219	30.4866	30.5128	30.5244	0.157565	0	0.733052	1.35974e-16
Q5SW79;Q5SW79-2;Q5SW79-3;H0Y2V6;H0Y4T4;E7EWM2;E7EMW0;Q96L14;E5RFU8;E5RG47;E5RJT5;E5RIH6;E5RGW7;H0YB92;H0YB66	CEP170	Centrosomal protein of 170 kDa	15	41	41	41	34.6	34.6	34.6	175.29	1584	29.7067	30.3369	29.8928	30.002	29.9925	30.1975	30.2837	29.8226	30.1582	30.2565	0.157545	0	0.573515	0
X6RLX0;Q8IUD2;G8JLD3;Q8IUD2-3;Q8IUD2-2;X6RM00;Q8IUD2-4;Q8IUD2-5;K7EPD6;A0A0U1RQN0;K7EPP6;A0A0U1RQM4;K7EP25;A0A0U1RR82;K7EIZ7;A0A0U1RQD6;K7EKH8;A0A0U1RRM0	ERC1	ELKS/Rab6-interacting/CAST family member 1	18	57	57	50	50.2	50.2	45.2	128.47	1120	30.9489	31.5598	30.7813	30.7569	31.3604	31.1334	31.7075	30.7195	30.9069	31.7264	0.157287	0	0.248541	0
P62854;Q5JNZ5	RPS26	40S ribosomal protein S26;Putative 40S ribosomal protein S26-like 1	2	7	7	7	52.2	52.2	52.2	13.015	115	34.4462	34.4162	34.2884	34.0683	34.3757	34.2722	34.5021	34.6104	34.6136	34.3822	0.157163	0	0.863975	1.35974e-16
O14647-2;O14647;A0A1B0GTU9;A0A1B0GTM9;B7Z3I4;O14647-3;A0A0D9SF92	CHD2	Chromodomain-helicase-DNA-binding protein 2	7	23	18	18	14.9	12	12	200.56	1739	27.4226	27.5028	27.6853	27.9563	27.6833	27.5546	27.6337	27.7357	28.1766	27.9346	0.156972	0	0.507335	0
P53634;H0YCY8;P53634-2;P53634-3	CTSC	Dipeptidyl peptidase 1;Dipeptidyl peptidase 1 exclusion domain chain;Dipeptidyl peptidase 1 heavy chain;Dipeptidyl peptidase 1 light chain	4	12	12	12	36.9	36.9	36.9	51.853	463	31.4365	31.0079	31.2272	30.6929	31.0506	31.6088	31.3083	30.9556	31.0221	31.3039	0.156739	0	0.416315	0
Q9UNP9-2;Q9UNP9;Q9UNP9-3;E9PKY5;E9PEQ6;E9PK21;E9PIB0	PPIE	Peptidyl-prolyl cis-trans isomerase E;Peptidyl-prolyl cis-trans isomerase	7	13	13	13	45.6	45.6	45.6	33.085	296	29.659	30.0806	30.3326	29.9354	29.9235	30.1284	30.298	29.9794	30.1884	30.1198	0.156581	0	0.630669	0
Q5VT52-3;Q5VT52;Q5VT52-2;Q5VT52-5;Q5VT52-4	RPRD2	Regulation of nuclear pre-mRNA domain-containing protein 2	5	33	33	33	37.4	37.4	37.4	152.87	1435	29.8339	29.6637	29.7197	29.9684	29.6689	30.0161	29.9742	29.7507	29.8205	30.0733	0.156046	0	0.997068	1.35974e-16
O96011;O96011-2;H7C3V6	PEX11B	Peroxisomal membrane protein 11B	3	13	13	13	63.3	63.3	63.3	28.431	259	29.3639	29.133	29.2049	29.0933	28.8192	29.0237	29.459	29.181	29.4186	29.3111	0.155818	0	0.640956	0
A0A1W2PNW1;P42226;P42226-3;P42226-2;G3V2X7;H0YJH6;G3V5I8;G3V370;G3V5K5;Q5FBW6;G3V2L2;G3V2M3;G3V3E9;G3V2H4;G3V568;H0YIY2	STAT6	Signal transducer and activator of transcription 6	16	14	14	14	25	25	25	76.077	679	27.9032	27.8766	28.5144	28.9835	29.3904	28.3971	27.9423	28.9387	28.9258	29.2427	0.155723	0	0.161174	0
Q6PKG0;Q6PKG0-3;A0A0B4J210;E5RH50;H0YBW1;H0YC73;H0YAN4;H0YC33;Q659C4-7;Q659C4-6;Q659C4-5;E5RHK4;H0YBR8;H0YAX9;H0YBJ5;H0YBM7	LARP1	La-related protein 1	16	45	45	41	54	54	50.5	123.51	1096	31.762	31.9591	31.5496	31.4833	31.8521	31.8481	32.0462	31.4148	31.7578	32.3176	0.155706	0	0.398264	6.7987e-17
P49721	PSMB2	Proteasome subunit beta type-2	1	13	13	6	80.1	80.1	50.2	22.836	201	31.08	30.4688	30.9931	31.2078	30.8823	31.0112	30.9984	30.8623	31.5141	31.0236	0.155531	0	0.416314	0
P14625;Q96GW1;A0A1W2PRR1;H0YIV0;Q58FF3;F8W026;F8VPC7	HSP90B1	Endoplasmin	7	65	62	62	69.2	67.5	67.5	92.468	803	35.547	35.4065	35.504	35.8543	36.3237	35.696	35.5871	35.9835	35.8694	36.277	0.155507	0	0.326942	0
Q9H307;G3V5F0;G3V579	PNN	Pinin	3	30	30	30	38.4	38.4	38.4	81.627	717	31.1357	31.5989	31.1433	31.0465	31.2963	31.4369	31.2658	31.1545	31.4129	31.7276	0.155401	0	0.537178	0
Q68D91;Q68D91-2	MBLAC2	Metallo-beta-lactamase domain-containing protein 2	2	9	9	9	46.2	46.2	46.2	31.371	279	28.3455	30.0599	29.142	30.3353	28.6741	28.8754	29.9056	29.8888	29.873	28.7902	0.155238	0	0.126709	0
O95983-2;O95983;K7EIE8;A0A0A0MTS6;A0A087X1H1;A0A087WT34	MBD3	Methyl-CpG-binding domain protein 3	6	10	10	10	51.7	51.7	51.7	29.014	259	29.7668	29.3568	29.5713	29.7338	30.0172	30.0597	29.4573	29.7373	29.8229	30.1449	0.155212	0	0.429634	6.7987e-17
A0A286YF37;Q9UK22;R4GNH2	FBXO2	F-box only protein 2	3	6	6	6	29.9	29.9	29.9	30.299	268	24.2451	23.8423	24.8733	25.2907	24.4931	25.1266	24.4305	24.1973	24.5411	25.2249	0.155179	0.00829878	0.183973	0.0375811
Q9BVP2-2;Q9BVP2;C9JYH9;C9JZT7;B4DMU5	GNL3	Guanine nucleotide-binding protein-like 3	5	20	20	20	45.3	45.3	45.3	60.54	537	30.1442	30.5082	29.4399	29.4256	29.325	30.2494	30.5586	29.5332	29.6489	29.6282	0.155062	0	0.199594	0
A0A087WUC6;E9PI68;Q15005;E9PL01;E9PRB9;H0YE04	SPCS2	Signal peptidase complex subunit 2	6	10	10	10	44.1	44.1	44.1	25.09	227	31.2277	30.6944	31.197	31.6361	31.3535	31.3734	30.9866	31.5665	31.5714	31.3856	0.154938	0	0.366852	6.7987e-17
P53597;H7C233	SUCLG1	Succinyl-CoA ligase [ADP/GDP-forming] subunit alpha, mitochondrial	2	11	11	11	40.8	40.8	40.8	36.249	346	30.8019	30.8864	30.8451	31.0494	31.0449	31.1114	31.0909	30.8086	30.964	31.4267	0.154798	0	0.672313	0
Q9NWH9;H7C3F4;Q9NWH9-3;H7BXE3;H0YMM0;H0YL55;H0YKH2;H0YNF3;H0YMR6;H0YLE6;H0YMW8;H0YLW7;H0YKU6	SLTM	SAFB-like transcription modulator	13	32	32	32	32.2	32.2	32.2	117.15	1034	30.9905	30.8621	30.939	31.3247	31.0267	31.2648	30.7266	31.1363	31.3672	31.4221	0.154793	0	0.489924	0
Q9BYT8;E9PCB6;H0YAK4;H0YAF7	NLN	Neurolysin, mitochondrial	4	33	33	33	55.5	55.5	55.5	80.651	704	30.8	30.8903	31.1484	31.0447	30.9148	31.002	30.9374	31.268	31.2828	31.0809	0.154564	0	0.871752	0
Q99504-5;Q99504-3;Q99504;Q99504-2;Q99504-4;B1APR7	EYA3	Eyes absent homolog 3	6	6	6	6	16.3	16.3	16.3	57.827	527	27.0573	26.4945	26.5918	26.8387	26.8394	26.9704	26.4568	26.8957	27.0709	27.2001	0.15444	0	0.437041	0
P01137;M0R2S0	TGFB1	Transforming growth factor beta-1;Latency-associated peptide	2	8	8	8	27.2	27.2	27.2	44.341	390	26.9681	27.149	26.6345	26.0417	27.3001	27.8246	27.1521	26.8073	25.8995	27.1804	0.154125	0	0.154793	0
Q9NVU7;E7EW05;Q9NVU7-2;F8W8T7;D6RC74;D6RIR5	SDAD1	Protein SDA1 homolog	6	21	21	21	33.5	33.5	33.5	79.87	687	28.6138	28.7732	27.9189	27.8431	28.4207	28.8453	28.6002	27.972	28.1772	28.7447	0.15392	0	0.254702	0
Q5J8M3;H0YK61;H0YNK8;Q5J8M3-2;S4R329;H0YNK0;H0YLP8;Q5J8M3-3;H0YMH5;H0YN63	EMC4	ER membrane protein complex subunit 4	10	7	7	7	45.9	45.9	45.9	20.086	183	27.9322	28.3969	28.3877	28.4575	28.1523	28.5479	28.5995	28.4113	28.7982	27.7392	0.153874	0	0.322102	0
P25398	RPS12	40S ribosomal protein S12	1	12	12	12	77.3	77.3	77.3	14.515	132	35.0616	35.6107	35.1193	34.9894	35.8355	35.5371	35.3938	35.3575	35.4039	35.6934	0.153852	0	0.380892	0
Q9HCC0;Q9HCC0-2;D6RD67;D6RDF7;D6R9R1;A0A0G2JM88	MCCC2	Methylcrotonoyl-CoA carboxylase beta chain, mitochondrial	6	23	23	23	51.5	51.5	51.5	61.332	563	29.4778	29.0772	29.6543	29.7318	29.5891	29.6015	29.2016	29.8258	29.9867	29.6828	0.153639	0	0.391774	0
A0A3B3IRW6;Q2KHR3;Q2KHR3-2;H0YCQ7;A0A3B3ISY4	QSER1	Glutamine and serine-rich protein 1	5	28	28	28	18.6	18.6	18.6	202.89	1864	28.5074	28.5464	28.2094	28.3169	28.2467	28.4759	28.6485	28.3863	28.5242	28.56	0.153616	0	1.02262	0
P54619-2;P54619;P54619-3;F8VYY9;H0YIC9;F8VVA3;F8VSL2;F8VPF5;F8VZX1;H0YHF8;F8VRY2;F8VSH3;F8W046	PRKAG1	5-AMP-activated protein kinase subunit gamma-1	13	20	20	18	84.6	84.6	75.3	34.083	299	30.9273	30.8973	30.8781	30.8974	30.5458	31.0315	31.2313	30.8021	31.1597	30.6889	0.153529	0	0.590454	0
P24468-3;P24468-2;P24468;F1DAL7;F1DAL9;P10589;H3BTC2	NR2F2	COUP transcription factor 2;COUP transcription factor 1	7	8	8	7	39.8	39.8	36.8	29.162	261	26.1603	27.0418	26.8785	27.1732	26.5134	26.2888	27.5754	27.1255	27.1134	26.4316	0.153464	0	0.203717	0
Q6PK04;I3L0U5;I3L4F6	CCDC137	Coiled-coil domain-containing protein 137	3	11	11	11	39.1	39.1	39.1	33.231	289	27.012	28.0098	28.1543	28.0073	28.1567	27.7102	28.5774	27.3293	28.0833	28.4068	0.153388	0	0.194803	0
Q6IQ32;H0YLN6;H0YM09	ADNP2	ADNP homeobox protein 2	3	12	12	12	11.9	11.9	11.9	122.83	1131	26.8546	26.0868	26.8767	26.6302	26.6476	26.6779	26.2072	27.1621	27.0715	26.7428	0.153141	0	0.294188	0
O75934	BCAS2	Pre-mRNA-splicing factor SPF27	1	15	15	15	80	80	80	26.131	225	30.4706	30.6051	30.6304	30.5506	30.5688	30.7595	30.6262	30.5607	30.8414	30.8022	0.152894	0	1.46267	0
Q99426;Q99426-2;K7EK42;K7EP07;K7EL99;K7EQH0;K7ER04	TBCB	Tubulin-folding cofactor B	7	15	15	15	73	73	73	27.325	244	32.2437	32.1411	32.4245	32.6638	32.0446	32.1837	32.2069	32.8842	32.475	32.5317	0.152763	0	0.408035	6.7987e-17
P46821;D6RA32;D6RA40;D6RGJ3;D6RCL2	MAP1B	Microtubule-associated protein 1B;MAP1B heavy chain;MAP1 light chain LC1	5	82	82	80	46.7	46.7	45.8	270.63	2468	32.3598	33.1957	33.1035	32.9151	32.1951	32.0807	33.5108	32.9637	33.1426	32.834	0.152508	0	0.196545	3.39935e-17
P15880;H0YEN5;E9PQD7;E9PMM9;I3L404;E9PPT0;E9PM36;H3BNG3;H0YE27	RPS2	40S ribosomal protein S2	9	23	23	23	61.8	61.8	61.8	31.324	293	34.3776	34.4079	34.5855	34.7364	34.7224	34.5851	34.6985	34.6768	34.9237	34.7078	0.152451	0	0.843751	0
C9JA28;Q9UNL2;Q9UNL2-2	SSR3	Translocon-associated protein subunit gamma	3	1	1	1	8	8	8	20.161	174	28.4814	27.7038	28.1421	28.2634	27.6849	27.9318	28.5519	28.5282	28.2249	27.801	0.152431	0	0.296302	0
Q9H2G4;J3KST2	TSPYL2	Testis-specific Y-encoded-like protein 2	2	3	3	3	4.8	4.8	4.8	79.434	693	24.6466	24.5509	24.8663	24.7263	24.9245	25.1455	24.2147	25.044	25.0101	25.0619	0.15232	0	0.36269	6.7987e-17
Q8NI22;Q8NI22-2;Q8NI22-3;H7BZ18;A0A3B3IU18	MCFD2	Multiple coagulation factor deficiency protein 2	5	5	5	5	68.5	68.5	68.5	16.39	146	30.8414	32.2353	31.8112	31.3219	31.5022	31.8909	32.3643	31.0575	31.6864	31.4743	0.152283	0	0.189839	3.39935e-17
Q53HL2	CDCA8	Borealin	1	10	10	10	46.1	46.1	46.1	31.323	280	28.507	28.7405	28.4267	28.0155	28.2756	28.7025	28.5228	28.4472	28.245	28.8089	0.152257	0	0.44714	6.7987e-17
O75223;M0QZK8;B8ZZK2;O75223-3;H7BZK5;O75223-2;O75223-4;A0A0B4J1Y4	GGCT	Gamma-glutamylcyclotransferase	8	12	12	12	78.7	78.7	78.7	21.007	188	30.5007	29.9215	30.3194	30.5238	30.4028	30.7346	30.3354	30.47	30.5046	30.3847	0.15222	0	0.564123	0
Q969H8;M0QYN0;M0QXF7	C19orf10	UPF0556 protein C19orf10	3	7	7	7	43.4	43.4	43.4	18.795	173	32.2784	32.6918	32.0009	31.8527	30.7556	32.0884	32.8455	32.3457	31.3081	31.7512	0.151878	0	0.140189	0
Q69YN4-3;Q69YN4;Q69YN4-2;Q69YN4-4;H0YBN5;H0YB68	KIAA1429	Protein virilizer homolog	6	45	45	45	32.4	32.4	32.4	201.05	1797	30.2062	30.0103	30.2286	30.2693	30.1319	30.4212	30.3688	30.2614	30.3857	30.1683	0.151831	0	1.317	0
Q5VTL8;Q5VTL8-2;A0A0A0MRN0	PRPF38B	Pre-mRNA-splicing factor 38B	3	9	9	9	17.9	17.9	17.9	64.467	546	26.8696	27.5961	26.9156	27.1385	27.6413	27.3027	26.7172	27.6713	27.6734	27.5549	0.151703	0	0.259002	0
P84103-2;P84103;A0A087X2D0	SRSF3	Serine/arginine-rich splicing factor 3	3	10	9	9	63.7	63.7	63.7	14.203	124	31.8439	31.5743	31.912	31.9489	31.9248	32.2346	31.5566	31.8033	32.0495	32.3166	0.151335	0	0.442768	0
P55795	HNRNPH2	Heterogeneous nuclear ribonucleoprotein H2;Heterogeneous nuclear ribonucleoprotein H2, N-terminally processed	1	19	12	12	53.9	37.9	37.9	49.263	449	29.761	30.2308	30.4047	29.9047	29.1717	30.1526	30.0677	30.3139	30.2996	29.3935	0.150887	0	0.225351	3.39935e-17
B4DDF4;B4DUT8;Q99439;Q99439-2;A0A087X271;A0A087X1X5;H3BVI6;K7ES69;H3BQH0;U3KPS3;A0A087WV51	CNN2	Calponin-2	11	15	13	13	73.5	67.4	67.4	32.616	298	30.8256	31.5814	31.0499	31.1234	31.3914	30.7686	31.5619	31.5588	31.1554	31.6809	0.150743	0	0.298397	0
C9JUH3;A0A0A0MT72;Q9BSQ5-3;Q9BSQ5;Q9BSQ5-2;Q9BSQ5-4;A0A3B3IRS0;E9PEC4	CCM2	Malcavernin	8	8	8	8	31.4	31.4	31.4	38.818	347	26.7519	26.6919	26.8018	27.2683	27.2457	27.2014	27.2425	26.9959	26.8311	27.242	0.15068	0	0.46249	6.7987e-17
C9JP00;A0A0A0MQX8;Q9NR56;Q86VM6	MBNL1	Muscleblind-like protein 1	4	11	11	2	40.5	40.5	13.8	37.898	348	28.0552	27.7018	27.9251	28.1368	27.1154	28.3734	27.8512	27.3637	27.9212	28.178	0.150632	0	0.248341	3.39935e-17
Q13642-1;Q13642-5;Q13642-4;Q5JXI8;Q13642;Q5JXH8;Q5JXH7;Q5JXI3;A0A0D9SFZ9;Q5JXI2;Q13642-3;A0A0D9SFI6;A0A0D9SFB0;Q5JXH9;A0A0D9SG53;A0A0D9SGB2;Q5JXI0;A0A0D9SGD1;A0A0D9SEY7;A0A0D9SGC5	FHL1	Four and a half LIM domains protein 1	20	12	12	12	52.1	52.1	52.1	31.895	280	29.9928	30.4521	29.302	29.9832	30.0243	30.0733	30.6337	30.2874	29.6932	29.8198	0.150593	0	0.249604	0
Q9HCE5;D6RBL4;A0A0D9SF88;A0A0D9SFW0;D6RD73	METTL14	N6-adenosine-methyltransferase subunit METTL14	5	8	8	8	24.8	24.8	24.8	52.15	456	26.5119	25.6269	26.2234	26.5672	26.3533	26.4937	25.8614	26.5279	26.7876	26.3647	0.150491	0	0.27828	0
Q96P11-2;Q96P11;Q96P11-4;Q96P11-5;Q96P11-3;Q63ZY6-5;Q63ZY6;Q63ZY6-4;Q63ZY6-6;Q3KNT7-2;Q63ZY6-2;Q3KNT7-3;Q3KNT7	NSUN5	Probable 28S rRNA (cytosine-C(5))-methyltransferase	13	19	19	19	49.1	49.1	49.1	50.41	466	29.1392	29.1962	28.521	28.4253	27.9556	29.1998	29.0541	28.4613	28.7767	28.4975	0.150391	0	0.221823	3.39935e-17
O75688;C9JIR6;A0A3B3IS24;O75688-4;O75688-2;B8ZZF0;O75688-5;O75688-3	PPM1B	Protein phosphatase 1B	8	16	13	13	40.1	33.6	33.6	52.642	479	28.4771	28.8421	28.5414	28.4189	28.754	28.5128	29.151	28.637	28.5131	28.9713	0.150328	0	0.450314	6.7987e-17
Q9H5X1;H0YKV4;Q9H5X1-2;H0YLH6	FAM96A	MIP18 family protein FAM96A	4	7	7	7	58.1	58.1	58.1	18.355	160	29.138	28.7188	29.2214	28.5786	28.3168	29.0652	29.1329	28.5217	29.2829	28.7217	0.150191	0	0.287939	0
O60684;Q5TFJ7;S4R3E5	KPNA6	Importin subunit alpha-7	3	22	15	12	47.6	38.1	28.2	60.029	536	29.6851	29.9523	29.3184	29.3106	29.765	29.6564	29.9313	29.5483	29.6687	29.9743	0.149512	0	0.451827	0
I3L1Q3;Q8TE02;Q8TE02-4;I3L2T0;I3L3N8;I3L437;Q8TE02-2;I3L2A9;Q8TE02-3;I3L1A8;I3L200;I3NI50	ELP5	Elongator complex protein 5	12	7	7	7	43.1	43.1	43.1	28.697	262	27.6602	27.8838	27.2338	26.554	27.7255	27.5219	27.934	27.472	27.2931	27.5837	0.149482	0	0.233769	3.39935e-17
P0C870;B5MC20;H0Y9G9	JMJD7	JmjC domain-containing protein 7	3	12	12	3	55.4	55.4	12	35.932	316	26.6006	26.0303	26.8972	26.3541	26.9699	26.685	26.6259	26.6353	26.6395	27.0106	0.148827	0	0.343317	0
Q9UBQ7;U3KQ56	GRHPR	Glyoxylate reductase/hydroxypyruvate reductase	2	20	20	16	70.1	70.1	63.7	35.668	328	32.8115	32.9424	32.9939	33.2269	33.1237	32.955	33.3637	33.185	33.301	33.0366	0.148601	0	0.706222	0
Q99961;Q99961-3;Q99961-2;M0R0I3;M0QYE0;Q99962;M0R2K6	SH3GL1	Endophilin-A2	7	15	15	15	48.1	48.1	48.1	41.489	368	29.6514	30.6206	29.8642	29.4621	29.947	30.0139	30.4287	29.804	29.9084	30.1317	0.148287	0	0.277854	0
A0A2R8YH03;Q5VWN6;Q5VWN6-2;J3KPH3	FAM208B	Protein FAM208B	4	16	16	16	8.4	8.4	8.4	293.55	2645	26.7252	25.7118	26.3155	26.5976	25.9861	26.3654	26.7182	26.4504	26.566	25.9777	0.148272	0	0.276068	0
P22681;A0A0U1RR39;A0A1B0GW38;A0A0U1RQX8	CBL	E3 ubiquitin-protein ligase CBL	4	17	17	17	25.9	25.9	25.9	99.632	906	28.16	27.8734	28.2015	28.0129	28.0435	28.4054	28.0709	28.0274	28.2834	28.245	0.148161	0	0.85005	0
Q9NZC3;H3BU22;H3BNA5;H3BRL5	GDE1	Glycerophosphodiester phosphodiesterase 1	4	6	6	6	18.7	18.7	18.7	37.718	331	26.1879	25.9004	26.0395	26.4216	24.507	26.6724	25.5809	25.6325	25.9159	25.9951	0.148093	0.107446	0.136078	0.0786416
Q9BYC5;G3XAD2;Q9BYC5-3;Q9BYC5-2;Q9BYC5-4	FUT8	Alpha-(1,6)-fucosyltransferase	5	20	20	20	40.7	40.7	40.7	66.515	575	27.7127	27.8313	27.74	28.009	27.7858	27.8661	27.8428	27.7903	28.2849	28.0351	0.148084	0	0.713959	0
Q8TCD5;J3KRC4;J3KSY6;J3KSX6;Q8TCD5-2;J3QQX8	NT5C	5(3)-deoxyribonucleotidase, cytosolic type	6	13	13	13	75.1	75.1	75.1	23.382	201	31.5417	31.2767	31.5517	31.5992	31.6838	32.0034	31.3497	31.7117	31.8866	31.4411	0.147894	0	0.480791	0
Q5HYI8;C9JXM3;F8WF50;F8WDC7;H7C533;F8WAX9	RABL3	Rab-like protein 3	6	11	11	11	63.1	63.1	63.1	26.422	236	27.8168	28.0562	27.5489	28.0184	28.3844	27.6578	28.0657	28.1457	28.1384	28.5563	0.14785	0	0.320415	0
Q9ULC3	RAB23	Ras-related protein Rab-23	1	9	9	9	47.3	47.3	47.3	26.659	237	28.3337	28.2496	28.3942	27.8107	27.7833	27.9532	28.9349	28.0751	28.2024	28.1435	0.14751	0	0.28649	0
Q96Q11-2;Q96Q11;C9JRS7;F8W8C3;Q96Q11-3	TRNT1	CCA tRNA nucleotidyltransferase 1, mitochondrial	5	14	14	14	37.4	37.4	37.4	47.828	414	29.356	29.7738	29.3389	29.3019	27.9532	29.5424	30.0303	29.2224	29.2437	28.4196	0.146922	0	0.138531	0
Q04760;Q04760-2	GLO1	Lactoylglutathione lyase	2	14	14	14	84.8	84.8	84.8	20.777	184	32.7189	33.8463	32.7874	32.8488	32.8493	33.0722	34.0405	33.0389	32.9389	32.6947	0.146902	0	0.186781	3.39935e-17
Q9UBQ5;Q9UBQ5-2;A0A087WVB9;K7ERF1;K7EQM4;K7ES31;K7EK53;B4DQ48	EIF3K	Eukaryotic translation initiation factor 3 subunit K	8	12	12	12	68.3	68.3	68.3	25.059	218	31.2927	31.7734	31.3172	31.238	31.3435	31.4874	31.7728	31.3902	31.544	31.5034	0.14659	0	0.618375	0
P57088;D6RAA6;H0Y8N0;J3KN43;D6RBY2	TMEM33	Transmembrane protein 33	5	11	11	11	34	34	34	27.978	247	30.9907	31.2583	30.6809	30.3813	30.6644	31.0784	31.4181	30.9604	30.8101	30.4413	0.146525	0	0.280587	0
Q49AR2;Q49AR2-2;E5RFG1;B4DR92;E5RHP8;Q49AR2-3	C5orf22	UPF0489 protein C5orf22	6	7	7	7	22.4	22.4	22.4	49.967	442	26.1457	26.985	27.1781	25.0485	27.1112	26.0879	26.8605	26.3985	26.6988	27.1546	0.1464	0.125145	0.11415	0.0790792
J3KQJ1;Q8NBJ7;C9JL30;A8MXB9;C9J660;H7C3B2;F8WA42;Q8NBJ7-2;Q8NBJ7-3;E9PBT8;J3QT17;Q8NBJ7-5;E9PG02;F8WEX5;F8WEV7;F8WES7;Q8NBJ7-4	SUMF2	Sulfatase-modifying factor 2	17	12	12	12	37.2	37.2	37.2	35.922	320	30.5517	30.4507	30.3901	30.869	30.7653	30.9885	30.4922	30.8325	30.4959	30.9492	0.146293	0	0.477986	0
Q5RKV6	EXOSC6	Exosome complex component MTR3	1	10	10	10	41.2	41.2	41.2	28.235	272	29.9686	29.9362	30.0308	29.7848	30.1732	30.1995	29.8459	30.2913	30.0943	30.1938	0.146263	0	0.748029	1.35974e-16
Q8WX92-2;Q8WX92	NELFB	Negative elongation factor B	2	24	24	24	50.3	50.3	50.3	70.056	628	29.3766	29.6894	29.7159	29.8717	29.7669	29.7309	29.764	29.8336	29.9606	29.8613	0.145952	0	0.818461	1.35974e-16
Q86WQ0;Q86WQ0-2;U3KQ53;F5H0B6	NR2C2AP	Nuclear receptor 2C2-associated protein	4	7	7	7	61.2	61.2	61.2	15.876	139	29.9655	30.3225	29.7529	29.6619	29.1384	29.7909	29.9646	30.0208	29.8084	29.9837	0.145423	0	0.31179	0
Q9H4I9	SMDT1	Essential MCU regulator, mitochondrial	1	4	4	4	51.4	51.4	51.4	11.441	107	27.3183	27.9294	28.7836	28.3409	27.6417	27.2911	28.746	27.6308	28.1587	28.9137	0.145272	0	0.137363	0
Q96JM3;S4R3K0;A0A2R8Y735;A0A2R8Y4S6	CHAMP1	Chromosome alignment-maintaining phosphoprotein 1	4	41	41	41	54.4	54.4	54.4	89.098	812	30.9017	30.5809	30.7136	30.943	30.839	31.2064	30.5841	30.7671	30.9501	31.1962	0.145157	0	0.490009	0
P78527;P78527-2;F5GX40;H0YG84	PRKDC	DNA-dependent protein kinase catalytic subunit	4	246	246	246	63	63	63	469.08	4128	35.7988	36.33	36.2902	36.4034	36.3142	36.0338	36.5715	36.405	36.5083	36.3438	0.14514	0	0.46709	6.7987e-17
Q9Y6A4;H3BPA3	CFAP20	Cilia- and flagella-associated protein 20	2	11	11	11	66.8	66.8	66.8	22.774	193	29.3144	29.1882	28.9614	29.3343	28.8754	29.4212	29.4989	28.9166	29.4469	29.1157	0.145111	0	0.456216	0
Q9Y490	TLN1	Talin-1	1	150	150	132	76	76	70.2	269.76	2541	36.036	36.3576	36.102	36.0268	36.2435	36.2065	36.7131	35.9405	36.14	36.4914	0.145092	0	0.439732	0
Q9BVC5;C9J4K0;Q9BVC5-2	C2orf49	Ashwin	3	9	9	9	58.2	58.2	58.2	25.858	232	28.7439	28.8885	28.7729	28.7034	28.9159	28.9828	28.9341	29.0916	28.8725	28.8675	0.144738	0	1.41388	2.71948e-16
P35659;B4DFG0;P35659-2;H0Y8X0;D6RDA2;D6R9L5;H0Y993	DEK	Protein DEK	7	16	16	16	40	40	40	42.674	375	31.4849	31.2664	31.5167	31.3488	31.4406	31.8779	31.4556	31.4529	31.5205	31.4736	0.144611	0	0.794856	0
Q5T760;Q05519-2;Q05519;B4DWT1;Q5T757;S4R3C4	SRSF11	Serine/arginine-rich splicing factor 11	6	6	6	6	20.8	20.8	20.8	42.316	389	29.7315	29.6062	29.9795	30.0312	29.9584	29.983	29.8199	30.1101	29.9164	30.2	0.144561	0	0.676148	0
P48637;A0A2R8Y430;A0A2R8Y5T7;P48637-2;A0A2R8Y6Q7;A0A2R8Y7I7;A0A2R8YF34;A0A2R8Y2X9;A0A2R8Y6Y6;A0A2R8Y4V9;A0A2R8Y790;A0A2R8Y446;A0A0S2Z4J7;A0A2R8Y2F2	GSS	Glutathione synthetase	14	26	26	26	62.2	62.2	62.2	52.384	474	30.9566	31.7901	31.0649	30.8756	31.2858	31.3514	31.7819	31.1642	31.1535	31.2447	0.144542	0	0.307476	0
Q9H019-3;Q9H019;E9PLD2;C9JF50;E9PLU1;E9PRK5;Q9H019-2;E9PRW1;E9PSD6;E9PPF9;E9PPQ0	MTFR1L	Mitochondrial fission regulator 1-like	11	9	9	9	41.4	41.4	41.4	30.77	280	27.7706	28.2607	28.0319	28.0642	28.4706	27.9846	28.385	28.209	27.9326	28.8085	0.144363	0	0.314278	0
P26232-2;P26232-5;P26232;P26232-3;A0A0A0MRI5;P26232-4;A0A0A0MTJ6;C9IZ88;C9J144	CTNNA2	Catenin alpha-2	9	14	3	2	16.9	4.3	3.1	100.45	905	29.8191	28.9062	30.1762	30.1915	30.0206	29.9699	29.357	29.8405	30.1844	30.4834	0.144295	0	0.188973	3.39935e-17
Q9H6R4-4;Q9H6R4;A0A0A0MRW6;Q9H6R4-2;Q9H6R4-3;A0A0C4DFX0	NOL6	Nucleolar protein 6	6	35	35	35	38	38	38	127.32	1143	30.4696	30.8917	30.4539	30.3955	30.4327	30.814	30.6648	30.2509	30.8454	30.7886	0.144053	0	0.464357	6.7987e-17
C9JPX5;C9JKL2;O95772;O95772-2;C9JJ39;C9J3F5	STARD3NL	MLN64 N-terminal domain homolog	6	4	4	4	27.7	27.7	27.7	23.505	206	25.4973	25.8182	25.7462	26.8154	26.7581	25.4946	25.1233	26.4742	27.3993	26.8636	0.143954	0.117999	0.120613	0.111756
Q9H501;A0A087WX71	ESF1	ESF1 homolog	2	21	21	21	25.5	25.5	25.5	98.795	851	28.4069	29.157	28.4364	27.6782	27.6209	28.4418	28.8251	27.917	28.6272	28.2058	0.143509	0	0.173761	0
Q6KC79-2;Q6KC79;Q6KC79-3	NIPBL	Nipped-B-like protein	3	50	50	50	21.9	21.9	21.9	304.34	2697	29.9176	29.6604	29.9228	30.1592	30.0955	29.9757	29.9347	30.2938	30.0909	30.1774	0.143424	0	0.649692	0
Q9BRR6-2;Q9BRR6;H3BRS6;Q9BRR6-3;Q9BRR6-4;Q9BRR6-5;H3BU35;H3BN66;Q9BRR6-6	ADPGK	ADP-dependent glucokinase	9	17	17	14	52.8	52.8	45.4	53.96	496	28.7151	28.866	29.5387	29.4395	29.3416	28.9598	29.0304	29.5071	29.6633	29.4552	0.142996	0	0.28062	0
Q13505-3;Q13505;A0A0C4DFQ1;Q13505-2	MTX1	Metaxin-1	4	14	14	14	47.3	47.3	47.3	35.777	317	29.4526	29.4843	29.4765	29.5758	29.6837	29.5635	29.8094	29.6713	29.6948	29.6477	0.142765	0	1.39554	0
P05026-2;P05026;V9GYR2	ATP1B1	Sodium/potassium-transporting ATPase subunit beta-1	3	8	8	8	35.2	35.2	35.2	34.893	301	29.6434	30.0961	30.1489	30.0916	30.5052	29.9844	30.3119	30.0705	30.2421	30.5901	0.142758	0	0.363943	0
P12532;P12532-2;F8WCN3;C9JSQ1;C9J995;C9J8F6;C9JJX8;C9J6W7;C9JT96;P17540	CKMT1A	Creatine kinase U-type, mitochondrial	10	10	10	10	34.1	34.1	34.1	47.036	417	28.0781	26.1457	26.6366	27.569	28.2471	28.1343	26.8729	27.5364	26.5972	28.2487	0.14261	0	0.100861	1.69967e-17
Q8IZ21-3;Q8IZ21;Q8IZ21-2;A0A0J9YVR0	PHACTR4	Phosphatase and actin regulator 4	4	14	14	14	30.3	30.3	30.3	76.435	686	27.4956	27.5195	27.7067	27.4418	28.1904	27.8523	28.1107	27.0487	27.6968	28.3584	0.142552	0	0.221958	0
P35270;REV__Q16649	SPR	Sepiapterin reductase	2	14	14	14	65.9	65.9	65.9	28.048	261	31.8356	31.5573	31.7084	31.1974	31.5665	31.9797	31.5381	31.5228	31.7863	31.7505	0.142459	0	0.484662	0
A0A0G2JMZ8;Q16625-3;Q16625;Q16625-4;Q16625-2;Q16625-5;A0A0G2JPF2	OCLN	Occludin	7	10	10	10	26.2	26.2	26.2	59.129	522	27.6357	28.6493	28.6377	28.3337	28.2648	27.7068	29.0168	28.4512	28.8839	28.1745	0.142389	0	0.18756	3.39935e-17
A0A286YF22;O43175;A0A2C9F2M7;A0A286YFA2;A0A286YFL2;A0A286YFM8;A0A286YF78;A0A286YER3;A0A286YFC8;A0A286YFB2;A0A286YF34;A0A286YFF3;A0A286YFE1;A0A286YFK5	PHGDH	D-3-phosphoglycerate dehydrogenase	14	28	28	28	61.4	61.4	61.4	55.938	526	34.1279	34.9179	33.9968	34.1916	34.4915	34.1131	35.0881	34.4245	34.3794	34.432	0.142278	0	0.256509	0
Q5TA50;J3KST3	CPTP	Ceramide-1-phosphate transfer protein	2	4	4	4	27.6	27.6	27.6	24.365	214	25.3768	24.3029	24.6071	25.4288	25.6434	25.5253	25.0685	25.0225	25.4814	24.9715	0.142003	0.0651518	0.179537	0.0668345
O75909;O75909-4;G3V5E1;O75909-1;O75909-2;G3V2Q3;G3V235	CCNK	Cyclin-K	7	10	10	10	23.3	23.3	23.3	64.239	580	27.1273	27.7409	27.8539	27.6966	27.6431	27.489	27.7588	27.7241	27.9171	27.8799	0.141419	0	0.438916	6.7987e-17
Q9H444;P59074	CHMP4B	Charged multivesicular body protein 4b	2	14	14	13	78.6	78.6	75.4	24.95	224	30.1629	30.2696	29.799	30.13	30.23	30.4589	30.2054	30.2854	30.146	30.2028	0.141389	0	0.712151	1.35974e-16
Q52LJ0-2;Q52LJ0;H0YNA1	FAM98B	Protein FAM98B	3	18	18	15	56.4	56.4	48.7	45.547	433	30.4276	30.7296	30.9457	31.008	31.1156	30.6052	30.8918	30.9706	31.2781	31.1858	0.141014	0	0.3661	6.7987e-17
H3BNT4;Q99547;H3BSB3;H3BNK8;H3BU96	MPHOSPH6	M-phase phosphoprotein 6	5	5	5	5	35.9	35.9	35.9	16.848	142	26.9039	26.7296	26.7303	25.9812	26.6305	27.0703	26.8033	26.5416	26.4676	26.7964	0.140737	0	0.314138	0
Q9UNS2;Q9UNS2-2;H7C3P9;C9JLV5;J3QKR0;J3KTQ1;K7ES36;J3QL22;J3QS85;K7ELN6	COPS3	COP9 signalosome complex subunit 3	10	18	18	18	58.6	58.6	58.6	47.873	423	31.0251	30.728	31.0611	31.0171	31.0622	30.9436	31.0799	31.049	31.3214	31.2025	0.140563	0	0.793924	0
Q0VGL1;A0A087WT92;A0A087WV46;C9JXA7;A0A087WVU0	LAMTOR4	Ragulator complex protein LAMTOR4;Ragulator complex protein LAMTOR4, N-terminally processed	5	3	3	3	35.4	35.4	35.4	10.741	99	30.7059	30.2505	30.2286	30.4107	28.4466	30.2596	30.528	29.8472	30.3479	29.7613	0.140353	0	0.124747	1.69967e-17
O94874;O94874-2;O94874-3	UFL1	E3 UFM1-protein ligase 1	3	36	36	36	52.9	52.9	52.9	89.594	794	30.0976	29.8663	30.0407	30.1044	30.2279	30.2447	30.1059	30.2083	30.3187	30.1609	0.140301	0	1.11484	0
P49366;A0A087WZK0;P49366-2;Q5J8M5;P49366-3;M0R253;M0QX43;A0A3B3IU31;B4E3M2;M0R0V2;M0R264;M0R1T4;M0R1T2;M0R0J4;M0QYZ7	DHPS	Deoxyhypusine synthase	15	9	9	9	35.2	35.2	35.2	40.97	369	27.5961	27.976	27.706	27.2917	28.0876	27.871	28.3839	27.1402	27.7645	28.1972	0.139928	0	0.221851	0
Q9BVJ6;Q9BVJ6-3;Q9BVJ6-2;X6RJY0;Q5TAP6	UTP14A	U3 small nucleolar RNA-associated protein 14 homolog A	5	35	35	35	53.7	53.7	53.7	87.977	771	30.6117	30.8545	30.4906	30.479	30.3817	30.949	30.7309	30.4216	30.7515	30.6642	0.139919	0	0.571173	0
Q13523;H0YDJ3	PRPF4B	Serine/threonine-protein kinase PRP4 homolog	2	14	14	14	14.2	14.2	14.2	116.99	1007	28.3947	28.073	28.2019	28.4231	28.03	28.1734	28.5484	28.55	28.2673	28.2824	0.139748	0	0.60692	0
Q4KMP7;H3BSE1;Q4KMP7-2	TBC1D10B	TBC1 domain family member 10B	3	21	21	20	34.4	34.4	33	87.198	808	28.4533	28.1027	27.7704	27.7603	28.4754	28.6209	27.9466	27.7546	28.0392	28.8972	0.139286	0	0.210265	0
Q9H9Q2;A0A087X1P5;J3KQ34;J3KQ41;Q9H9Q2-2;Q9H9Q2-3;J3QT73;J3QT95;J3KQV6;J3QT67;J3QT66;J3QT69;J3QT50;J3QT43	COPS7B	COP9 signalosome complex subunit 7b	14	10	10	10	46.2	46.2	46.2	29.622	264	29.7744	29.1106	29.7281	29.9187	29.8846	29.9457	29.7112	29.911	29.7436	29.8008	0.139192	0	0.405134	6.7987e-17
A0A2R8Y852;P39880-5;P39880-2;P39880;P39880-3;A0A2R8YDI1;P39880-6;P39880-4	CUX1	Homeobox protein cut-like 1	8	27	27	10	24.5	24.5	9.6	159.39	1460	26.8557	26.7085	26.2538	27.0675	27.2613	26.833	27.2351	27.2104	26.4863	27.0779	0.139179	0	0.261626	0
P63241;I3L397;I3L504;P63241-2;Q6IS14	EIF5A	Eukaryotic translation initiation factor 5A-1;Eukaryotic translation initiation factor 5A-1-like	5	16	16	8	91.6	91.6	58.4	16.832	154	35.0478	34.844	35.0755	34.7737	34.4207	34.9476	35.3436	33.8563	35.3954	35.314	0.139033	0	0.174842	0
P46109	CRKL	Crk-like protein	1	19	19	19	68	68	68	33.777	303	31.9961	32.1843	32.3842	32.3181	32.7004	32.1325	32.8386	32.4346	32.2624	32.6094	0.138889	0	0.356451	0
O60704;B1AHJ7;B1AHJ6;B1AHJ5	TPST2	Protein-tyrosine sulfotransferase 2	4	8	8	8	20.7	20.7	20.7	41.911	377	27.6951	28.4993	28.2436	28.7372	28.1557	27.1941	28.2841	29.4489	28.3255	28.771	0.138537	0	0.129121	0
Q6UXN9;C9JBU3;C9J355	WDR82	WD repeat-containing protein 82	3	17	17	17	59.1	59.1	59.1	35.079	313	30.536	30.2671	30.2127	30.5029	30.4286	30.4576	30.231	30.5467	30.8015	30.6026	0.138404	0	0.591758	0
P10515;E9PEJ4;H0YDD4	DLAT	Dihydrolipoyllysine-residue acetyltransferase component of pyruvate dehydrogenase complex, mitochondrial;Acetyltransferase component of pyruvate dehydrogenase complex	3	20	20	20	43.4	43.4	43.4	68.996	647	31.6175	31.8023	31.5591	31.7918	31.3183	31.6591	31.8222	31.9411	31.8462	31.5122	0.138332	0	0.567957	0
P68402;P68402-3;P68402-2;P68402-4;J3KNE3	PAFAH1B2	Platelet-activating factor acetylhydrolase IB subunit beta	5	11	11	11	69.4	69.4	69.4	25.569	229	31.254	31.3783	31.6932	31.4909	31.4602	31.5075	31.5524	31.477	31.8701	31.5587	0.137826	0	0.677319	0
Q6PCE3	PGM2L1	Glucose 1,6-bisphosphate synthase	1	27	27	27	51.4	51.4	51.4	70.441	622	29.8917	28.9246	29.7687	30.0833	29.9571	30.198	29.4144	29.851	29.9642	29.8866	0.13771	0	0.232225	0
Q8N9T8;H0YFD2;H0YH26;F8WFC1;H0YG91	KRI1	Protein KRI1 homolog	5	12	12	12	23.2	23.2	23.2	82.597	703	28.0232	28.5874	27.5052	28.2296	28.742	28.1938	28.2636	28.1179	28.3928	28.8077	0.137699	0	0.223735	3.39935e-17
Q13232;H3BPR2;H3BPD9;H3BMQ7;H3BRA8	NME3	Nucleoside diphosphate kinase 3	5	11	11	11	75.1	75.1	75.1	19.015	169	30.7495	30.7082	31.3104	31.7975	31.7508	30.8286	30.8529	31.786	31.3452	32.1913	0.137483	0	0.150216	0
Q504Q3-2;Q504Q3-3;Q504Q3	PAN2	PAB-dependent poly(A)-specific ribonuclease subunit PAN2	3	7	7	7	7.4	7.4	7.4	135.01	1198	26.6447	24.0849	26.3623	26.0553	26.1327	25.8732	26.1101	25.7569	26.2109	26.0155	0.137341	0.136904	0.0985921	0.0879988
Q96MW5;B4DYU2;H3BQV3;H3BUN2;H3BMQ9;J3QRV3;A0A087X1T3;H3BSH5	COG8	Conserved oligomeric Golgi complex subunit 8	8	11	11	11	29.9	29.9	29.9	68.423	612	27.4778	27.3954	27.2767	27.4026	27.7167	27.442	27.522	27.7674	27.7375	27.4859	0.137107	0	0.687781	0
Q01082;A0A087WUZ3;Q01082-2;F8W6C1	SPTBN1	Spectrin beta chain, non-erythrocytic 1	4	162	162	14	74.5	74.5	8.4	274.61	2364	31.1666	31.6643	31.0968	30.8414	31.2416	31.1056	31.8603	31.0107	31.1682	31.5511	0.137062	0	0.276907	0
A0A2R8Y811;P62263;E5RH77	RPS14	40S ribosomal protein S14	3	12	12	12	70	70	70	16.159	150	35.0305	35.2975	35.2448	35.4156	35.1495	35.1577	35.508	35.263	35.4274	35.4663	0.136906	0	0.745306	0
Q9P2N5;U3KPZ7	RBM27	RNA-binding protein 27	2	30	28	28	33.4	32.2	32.2	118.72	1060	30.1326	29.9602	30.5531	30.5082	30.3626	30.4134	29.966	30.593	30.6661	30.5622	0.136781	0	0.355439	0
B4E0T2;P50542;P50542-4;P50542-2;P50542-3;J3KPV0;F5H5C0;F5H3X7;F5GZ41;F5H0L9;F5GYB4;F5H432;F5GXX3;F5H205;F5H637	PEX5	Peroxisomal targeting signal 1 receptor	15	20	20	20	45.9	45.9	45.9	73.182	660	27.5555	27.7782	27.9187	27.5453	28.1262	27.6173	28.0958	27.5603	27.7999	28.5346	0.136775	0	0.272001	0
Q14C86-5;Q14C86-2;Q14C86;Q14C86-6;Q14C86-3;Q14C86-4;F8W9S7;C9IZ08;B4DGD8;H0Y7I9;B0QZ65;H0Y4E7;A0A0A0MQV8;C9IZX9	GAPVD1	GTPase-activating protein and VPS9 domain-containing protein 1	14	37	37	37	34.6	34.6	34.6	162.23	1452	29.5538	29.7754	29.5382	29.0651	29.5211	29.8009	29.8305	29.1726	29.5664	29.7669	0.136741	0	0.354933	0
Q8IZL8;C9JFV4;E7EV54;I3L445;I3L4P1;I3L1P4;I3L4M7	PELP1	Proline-, glutamic acid- and leucine-rich protein 1	7	29	29	29	43	43	43	119.7	1130	31.6974	31.4515	31.6103	31.4673	31.6226	32.0552	31.6495	31.4351	31.6802	31.7124	0.136686	0	0.59969	0
Q96NB3;J3QQQ3	ZNF830	Zinc finger protein 830	2	10	10	10	37.4	37.4	37.4	41.998	372	26.6106	26.5517	26.3597	26.6933	25.8554	26.5926	26.3547	26.2221	26.7737	26.8109	0.136671	0	0.309186	0
P62241;Q5JR95	RPS8	40S ribosomal protein S8	2	17	17	17	62	62	62	24.205	208	34.1604	33.8627	34.1076	34.0529	34.1385	34.1227	34.4469	34.0417	34.0651	34.3283	0.136531	0	0.715674	1.35974e-16
P62136;P62136-2;E9PMD7;P62136-3;F5H1L6;F5H037;H0Y3Y6;F8WE71;F8W0V8;F8W1A0	PPP1CA	Serine/threonine-protein phosphatase PP1-alpha catalytic subunit;Serine/threonine-protein phosphatase	10	23	23	7	76.4	76.4	24.5	37.512	330	31.7803	31.2821	31.3501	31.5937	31.4199	31.8967	31.4515	31.5984	31.6666	31.4955	0.136523	0	0.54308	0
P11177;P11177-3;P11177-2;C9J634;F8WF02	PDHB	Pyruvate dehydrogenase E1 component subunit beta, mitochondrial	5	17	17	17	66.9	66.9	66.9	39.233	359	32.067	31.8929	31.7064	31.8448	32.049	32.0915	32.0946	31.7196	32.1982	32.1388	0.13652	0	0.617569	0
Q9Y5K8;G3V2S6;G3V2V6;H0YJH8;G3V559;H0YJS0;G3V3T8;G3V341;H0YJ55;G3V5S7	ATP6V1D	V-type proton ATPase subunit D	10	13	13	13	53.4	53.4	53.4	28.262	247	30.2533	29.5958	30.3591	29.9936	30.3218	30.2779	29.7256	30.5292	30.2544	30.4182	0.13634	0	0.291313	0
P38646;A0A3B3ITI4;D6RJI2;H0YBG6;H0Y8S0;D6RA73;A0A3B3ITN1	HSPA9	Stress-70 protein, mitochondrial	7	43	42	42	65.1	65.1	65.1	73.68	679	33.3892	33.6131	34.2498	34.1372	34.1052	33.5552	33.7488	34.282	34.3123	34.2778	0.136297	0	0.24226	0
O14579;M0QXB4;O14579-2;O14579-3;M0R061	COPE	Coatomer subunit epsilon	5	16	16	16	73.7	73.7	73.7	34.482	308	31.095	31.4132	31.6174	31.4418	31.7045	31.3236	31.599	31.6607	31.6291	31.7405	0.136221	0	0.504259	0
C9J494;Q9H000-2;Q9H000	MKRN2	Probable E3 ubiquitin-protein ligase makorin-2	3	6	6	6	15.7	15.7	15.7	46.68	414	27.6543	26.989	27.0916	26.9813	24.702	26.714	26.7897	26.849	26.409	27.3373	0.136148	0.0652368	0.0922766	0.0372187
O75947;O75947-2;F5H608	ATP5H	ATP synthase subunit d, mitochondrial	3	15	15	15	78.9	78.9	78.9	18.491	161	32.0909	31.7041	31.7578	32.3648	31.9536	32.1902	31.7029	32.4274	32.1023	32.1289	0.136121	0	0.35718	6.7987e-17
Q15061;C9IZK7;C9JEE7	WDR43	WD repeat-containing protein 43	3	25	25	25	48.4	48.4	48.4	74.89	677	29.5913	30.1538	29.5494	29.3073	29.1786	29.8991	29.8734	29.2572	29.9101	29.5209	0.136057	0	0.267426	0
Q99541;Q5SYF5;Q5SYF3;Q5SYF4	PLIN2	Perilipin-2	4	22	22	22	69.8	69.8	69.8	48.075	437	30.6144	30.3935	30.2017	30.7158	29.8637	31.0774	30.122	30.8135	30.5961	29.8602	0.136037	0	0.20218	0
P46779;H0YKD8;P46779-2;P46779-3;H0YMF4;P46779-4;P46779-5;H0YLP6	RPL28	60S ribosomal protein L28	8	13	13	13	58.4	58.4	58.4	15.747	137	32.2907	33.0278	32.8618	33.2272	33.4168	32.6741	32.4568	33.1003	33.6755	33.597	0.135876	0	0.172488	0
Q9UIJ7;Q9UIJ7-3;Q9UIJ7-2	AK3	GTP:AMP phosphotransferase AK3, mitochondrial	3	18	18	18	81.9	81.9	81.9	25.565	227	30.8651	30.8739	30.6622	30.8268	31.7028	31.1375	31.0279	30.8457	30.8604	31.7382	0.135786	0	0.225324	0
Q9NXG2;H3BNW0	THUMPD1	THUMP domain-containing protein 1	2	14	14	14	37.4	37.4	37.4	39.315	353	29.8492	29.4502	29.0967	29.1686	29.1907	30.218	29.5579	29.0134	29.2649	29.3801	0.135778	0	0.225166	0
Q8NHP8;Q8NHP8-2;H0YIX0	PLBD2	Putative phospholipase B-like 2;Putative phospholipase B-like 2 32 kDa form;Putative phospholipase B-like 2 45 kDa form	3	13	13	13	26.3	26.3	26.3	65.471	589	29.119	29.3265	28.689	28.9429	29.53	29.528	28.8717	29.1538	29.0475	29.6843	0.13561	0	0.269533	0
P07108;B8ZWD1;A0A0A0MTI5;P07108-3;P07108-2;P07108-4;P07108-5;P07108-6	DBI	Acyl-CoA-binding protein	8	9	9	9	80.5	80.5	80.5	10.044	87	31.6334	31.7207	31.5176	32.0785	30.6044	31.6435	31.7976	31.7287	31.4179	31.6445	0.135516	0	0.216519	0
M0QXF9;O15382;B3KSI3;M0QZ10;O15382-2;M0QZP4;M0R2K7	BCAT2	Branched-chain-amino-acid aminotransferase;Branched-chain-amino-acid aminotransferase, mitochondrial	7	17	17	17	44.5	44.5	44.5	49.967	445	29.1067	29.5268	29.5832	29.4714	29.8836	29.2338	29.8873	29.447	29.7427	29.9385	0.135492	0	0.317986	0
Q8IWJ2;B8ZZW2;H7BYJ9;B8ZZA5;U3KQE0;U3KPU4;H7C010	GCC2	GRIP and coiled-coil domain-containing protein 2	7	54	54	51	38.5	38.5	36.2	195.91	1684	29.8494	29.776	29.6743	29.5699	29.5724	29.9906	29.7666	29.5906	29.7721	29.999	0.135399	0	0.71784	0
Q8N6N3;Q8N6N3-2;Q8N6N3-3	C1orf52	UPF0690 protein C1orf52	3	7	7	7	29.1	29.1	29.1	20.599	182	26.2225	24.4046	26.3095	24.659	25.972	25.9018	25.5737	25.6355	25.7679	25.3655	0.135348	0.0962139	0.116756	0.0769565
P09497-2;P09497;D6RJD1;H0Y9Q6	CLTB	Clathrin light chain B	4	9	9	9	30.8	30.8	30.8	23.181	211	28.7335	29.5067	29.0631	29.4023	30.012	29.4931	29.2303	29.547	29.3651	29.7586	0.135276	0	0.238482	0
A0A0C4DGS1;P39656;P39656-3;P39656-2;U3KQ84	DDOST	Dolichyl-diphosphooligosaccharide--protein glycosyltransferase 48 kDa subunit	5	20	20	20	64	64	64	48.799	439	32.9056	32.4841	32.7609	33.0388	32.9241	32.9841	32.7851	32.917	33.0359	33.0661	0.134972	0	0.60934	0
B6VEX4;A0A0A0MRT6;Q8IZP0-10;Q8IZP0-8;Q8IZP0-7;Q8IZP0-2;Q8IZP0-4;Q8IZP0-3;Q8IZP0-5;Q8IZP0-6;Q8IZP0-9;Q8IZP0;Q8IZP0-12;Q8IZP0-11	ABI1	Abl interactor 1	14	16	16	12	45.5	45.5	36.6	43.294	393	28.7161	29.2529	29.0607	28.9334	29.464	29.4847	28.8674	29.0493	29.2093	29.4899	0.134728	0	0.328954	0
P35244;B5MC59	RPA3	Replication protein A 14 kDa subunit	2	7	7	7	86.8	86.8	86.8	13.569	121	32.7365	32.864	32.9537	32.2134	31.7066	32.6921	32.9376	32.061	32.698	32.7585	0.134611	0	0.192748	0
A0A3B3IT55;A0A0G2JNB1;A0A0G2JQF4;A0A0G2JNT7;A0A1W2PRB5;A0A0J9YVS1;A0A0G2JQF5;Q7Z3B3;A0A1W2PPV8;I3L233;A0A1W2PRR3;A0A1W2PQT4;Q7Z3B3-2;I3L243;Q7Z3B3-4;A0A0G2JRW7;A0A1W2PS83;A0A0U1RR24	KANSL1	KAT8 regulatory NSL complex subunit 1	18	13	13	12	17.8	17.8	17.1	116.38	1061	26.1629	25.9351	26.1959	26.081	25.6483	26.3011	26.0796	25.8238	26.1281	26.363	0.134496	0	0.447293	0
O75312;H7C0E5;H7BZM7	ZPR1	Zinc finger protein ZPR1	3	11	11	11	27.9	27.9	27.9	50.925	459	28.116	28.729	28.1296	27.7292	27.8537	28.436	28.5406	28.1936	28.012	28.0478	0.134493	0	0.280881	0
P06756-3;P06756;P06756-2;H7BZG1	ITGAV	Integrin alpha-V;Integrin alpha-V heavy chain;Integrin alpha-V light chain	4	45	45	45	51.1	51.1	51.1	111.13	1002	32.0357	31.9067	31.769	32.0325	32.1602	32.2881	31.6925	32.1307	32.1623	32.301	0.134085	0	0.481949	6.7987e-17
P09382;F8WEI7	LGALS1	Galectin-1	2	17	17	17	95.6	95.6	95.6	14.716	135	36.1543	36.4394	36.9517	36.3424	36.9976	36.1916	36.7714	36.7435	36.7038	37.1424	0.133475	0	0.242039	0
P82909;D6R941	MRPS36	28S ribosomal protein S36, mitochondrial	2	6	6	6	69.9	69.9	69.9	11.466	103	30.4788	30.5098	30.3658	30.8756	29.0378	30.6344	30.1469	30.6615	30.3565	30.1349	0.133302	0	0.153902	0
Q53H12;A0A3B3ISZ0;E9PC15;A0A3B3ITD0;A0A3B3ISY9;E9PG39;A0A0G2JLG5;A0A3B3ITX7;A0A3B3ITV0;A0A3B3IS09;A0A0G2JLD0;A0A3B3IRM6;Q53H12-2;F8WDD1	AGK	Acylglycerol kinase, mitochondrial	14	15	15	12	47.4	47.4	35.5	47.137	422	27.8957	28.4848	28.3102	28.1814	28.2423	28.4746	28.351	28.2204	28.4238	28.3109	0.133254	0	0.612782	0
C9J0K6;P30626-2;P30626;P30626-3;B4DHQ6;E9PG82	SRI	Sorcin	6	13	13	13	84.5	84.5	84.5	17.605	155	32.4612	32.3618	31.1851	31.8277	31.6614	32.5205	32.6289	31.9949	31.1208	31.8971	0.13304	0	0.143306	0
O94826	TOMM70A	Mitochondrial import receptor subunit TOM70	1	27	27	27	63.2	63.2	63.2	67.454	608	31.7643	31.6747	31.7997	31.6056	31.8392	31.9681	31.6603	31.7724	31.9549	31.9929	0.133017	0	0.897788	0
Q8WWM7;Q8WWM7-6;Q8WWM7-8;Q8WWM7-5;Q8WWM7-4;Q8WWM7-9;Q8WWM7-2;Q8WWM7-3;Q8WWM7-7;H3BSK9;H3BUE3;H3BSQ5;H3BRB0;A0A0C4DGL7;S4R3J6	ATXN2L	Ataxin-2-like protein	15	36	36	3	39.3	39.3	4.3	113.37	1075	28.0258	28.217	27.5686	27.5683	27.4783	28.1868	28.1011	27.4741	27.6259	28.1342	0.132837	0	0.26683	0
Q9NX55;J3QT56;Q9NX55-3	HYPK	Huntingtin-interacting protein K	3	7	7	7	51.9	51.9	51.9	14.665	129	29.6885	29.6739	30.0833	29.5748	28.7543	28.9727	29.9603	29.9897	29.3137	30.202	0.132691	0	0.162239	0
Q86UK7-2;Q86UK7-3;Q86UK7;H3BQQ2;Q86UK7-4;H3BR87	ZNF598	Zinc finger protein 598	6	23	23	23	31.5	31.5	31.5	97.805	896	28.4875	28.6133	28.1661	28.2516	28.373	28.7828	28.3649	28.1861	28.3801	28.8405	0.132568	0	0.392611	0
P42704;A0A0C4DG06;B8ZZ38;C9JCA9;H7C3W8	LRPPRC	Leucine-rich PPR motif-containing protein, mitochondrial	5	103	103	102	76.6	76.6	76.1	157.9	1394	35.1249	35.2268	35.0583	35.0662	35.1183	35.4447	35.3619	34.9266	35.2888	35.2345	0.132411	0	0.711098	0
Q13185;S4R2Y4;C9JMM0;B8ZZ43	CBX3	Chromobox protein homolog 3	4	8	6	6	52.5	37.2	37.2	20.811	183	32.2288	31.5489	31.4746	32.172	32.437	32.1736	31.7514	32.4758	31.7963	32.3257	0.132339	0	0.223554	0
A0A2R8Y7R9;Q13136;Q13136-2;E9PJZ7;H0YEF9;H0YDW2;A0A1B0GVT3;E9PPF6;R4GNF1;H0YHJ4;H0YD72;E9PID5;H0YIJ4;O75335-2;O75335-1;F8VWR9;A0A3B3ITS2;H0YH95	PPFIA1	Liprin-alpha-1	18	31	31	22	31.7	31.7	24	138.52	1224	28.5863	28.7758	28.585	28.4372	28.9507	28.7446	28.8401	28.5474	28.7127	29.1513	0.132229	0	0.453611	6.7987e-17
Q14152;Q14152-2	EIF3A	Eukaryotic translation initiation factor 3 subunit A	2	84	84	84	56	56	56	166.57	1382	34.1329	34.4207	34.2224	33.9398	34.0753	34.4481	34.3894	33.9578	34.3178	34.338	0.13205	0	0.531662	0
Q6AI08;K7EIX2;A0A087WXZ7;K7ELR8;K7ESP5;K7EKW7;K7EK31;K7ELA5;K7EKF5	HEATR6	HEAT repeat-containing protein 6	9	31	31	31	39.5	39.5	39.5	128.78	1181	29.8717	30.0518	28.8304	28.0156	29.3618	29.8064	29.9901	28.2514	29.0325	29.7101	0.131844	0	0.0998959	0
Q9BUI4;E9PHH9	POLR3C	DNA-directed RNA polymerase III subunit RPC3	2	13	13	13	32.6	32.6	32.6	60.611	534	27.2739	27.4773	27.1778	27.0292	26.98	27.5242	27.6457	26.9343	27.3861	27.1059	0.131597	0	0.364294	6.7987e-17
Q92797;A0A087WUE9;M0R3C7;Q92797-2;M0QXP5;M0R180;M0R1C2;M0R033;M0R039	SYMPK	Symplekin	9	58	58	58	59.5	59.5	59.5	141.15	1274	31.9628	32.033	32.2064	32.2763	32.1121	32.1579	32.189	32.2099	32.3536	32.3379	0.131534	0	1.02264	0
A0A087WUW9;Q9NXU5;A0A0B4J222;R4GN67	ARL15	ADP-ribosylation factor-like protein 15	4	10	10	10	65.7	65.7	65.7	22.876	204	28.0084	28.2812	28.9928	28.176	28.8827	28.0916	28.8793	28.6987	28.6376	28.691	0.131424	0	0.224623	0
Q92878;Q92878-2;A0A1W2PQ90;Q92878-3;E7EN38;E7ESD9;E9PM98;H7C0P8;C9JNH8;H7C0V2	RAD50	DNA repair protein RAD50	10	65	65	65	50.3	50.3	50.3	153.89	1312	31.593	31.5173	31.6266	31.8362	31.5667	31.9834	31.5941	31.726	31.951	31.5415	0.131232	0	0.602869	0
O95218-2;O95218	ZRANB2	Zinc finger Ran-binding domain-containing protein 2	2	10	10	10	30	30	30	36.318	320	28.2994	28.4785	28.0645	28.7088	28.8013	28.7348	28.4776	29.1103	28.1487	28.5364	0.131047	0	0.263271	0
Q6NUK1;Q6NUK1-2;A0A3B3IU96;J3KN42;H3BMI3	SLC25A24	Calcium-binding mitochondrial carrier protein SCaMC-1	5	23	23	23	58.7	58.7	58.7	53.354	477	30.2965	29.9621	30.3329	30.3264	30.51	30.5829	30.3119	30.4165	30.3367	30.4349	0.131016	0	0.636232	0
X6R700;Q9Y3Y2-4;Q9Y3Y2;Q9Y3Y2-3;A0A087X1B7;Q5T7Y7	CHTOP	Chromatin target of PRMT1 protein	6	6	6	6	32.3	32.3	32.3	23.661	223	29.6693	29.7049	29.4782	29.9417	29.9673	30.0702	29.5989	29.9087	29.7586	30.0795	0.130932	0	0.465211	0
A0A087WYC8;Q9BZI7-2;Q9BZI7	UPF3B	Regulator of nonsense transcripts 3B	3	8	8	8	42.9	42.9	42.9	25.232	217	26.9495	27.0464	26.7384	26.7327	26.664	27.5728	27.1988	26.71	26.3329	26.9708	0.130896	0	0.241506	0
P13051;P13051-2;F5GYA2;Q68DM5	UNG	Uracil-DNA glycosylase	4	9	9	9	47.9	47.9	47.9	34.645	313	27.7792	27.8608	27.6981	27.2152	24.4285	27.0716	27.4672	26.9728	27.0389	27.0857	0.13088	0.0453677	0.0713125	0.0216502
Q96F24;Q96F24-2;Q96F24-3	NRBF2	Nuclear receptor-binding factor 2	3	10	10	10	45.6	45.6	45.6	32.377	287	27.1362	27.2144	27.2406	26.9987	27.5961	27.0589	27.4965	27.3752	27.4583	27.4514	0.130827	0	0.476542	6.7987e-17
Q9H0H5;H0YIK5;F8VRD2;F8VWY4;F8VVE5;F8VWX0;F8W0L1;F8VZ66;F8VV47;F8VUW9;F8VV39;F8VQZ5;F8VS54;F8VV37;F8W1E5;F8VYH6;F8W1T4;F8VRL2;F8VVY0;F8VXH1;F8VQF5;F8VZ41	RACGAP1	Rac GTPase-activating protein 1	22	20	20	20	40	40	40	71.026	632	28.8423	28.9262	28.7661	28.6129	28.7504	28.6415	29.2367	28.7907	28.5316	29.3514	0.130794	0	0.331138	0
Q53H96;A0A0A0MQS1;Q53H96-2;B5MD87;F8WEI0	PYCRL	Pyrroline-5-carboxylate reductase 3	5	12	12	12	51.5	51.5	51.5	28.663	274	30.3877	29.7889	29.8072	30.2581	30.142	30.224	29.7442	30.3349	30.5102	30.2244	0.130755	0	0.322108	0
P00491;G3V5M2;G3V2H3;G3V393	PNP	Purine nucleoside phosphorylase	4	20	20	20	84.4	84.4	84.4	32.118	289	31.9975	31.9838	32.2995	32.3072	32.0139	32.3782	32.2073	32.1532	32.4366	32.0798	0.130656	0	0.635713	0
P22676;H3BN14;A6NER6;H3BMN5;P05937-2;P05937	CALB2	Calretinin	6	21	21	21	81.2	81.2	81.2	31.54	271	32.9602	32.1949	32.4974	32.1528	30.8256	33.1706	32.1468	32.2271	32.7206	31.0171	0.130276	0	0.0950137	0
Q06210-2;Q06210	GFPT1	Glutamine--fructose-6-phosphate aminotransferase [isomerizing] 1	2	39	39	32	68.7	68.7	55.5	76.758	681	32.221	32.6078	32.0769	32.1669	32.0817	32.1924	32.8166	32.1107	32.2011	32.4838	0.130068	0	0.348735	0
Q9NUL7	DDX28	Probable ATP-dependent RNA helicase DDX28	1	20	20	20	46.1	46.1	46.1	59.58	540	28.2165	28.124	27.8982	28.2637	28.131	28.5894	28.236	28.0166	28.1926	28.2482	0.12991	0	0.552064	0
Q86UY6;Q86UY6-3;F5H2C9;Q86UY6-4;F5GY41;F5GXF6	NAA40	N-alpha-acetyltransferase 40	6	8	8	8	41.8	41.8	41.8	27.194	237	28.0828	28.3195	27.9774	28.031	27.9319	28.0215	27.998	27.9559	28.101	28.9144	0.12965	0	0.283658	0
P08758;D6RBL5;D6RBE9;E9PHT9;D6RCN3	ANXA5	Annexin A5;Annexin	5	35	35	35	86.2	86.2	86.2	35.936	320	36.4179	36.2294	36.4257	36.5434	36.3313	36.7114	36.2803	36.839	36.4787	36.2847	0.129318	0	0.484592	0
P68543-2;P68543	UBXN2A	UBX domain-containing protein 2A	2	3	3	3	23.8	23.8	23.8	23.373	206	26.6641	26.1454	26.7264	25.9865	25.8775	26.1806	26.6054	26.5102	26.5557	26.194	0.129217	0	0.274305	0
P61289;P61289-3;P61289-2;K9J957;B3KQ25;K7ESG5;A0A087WTV2;K7ENH2;K7EPX6;K7EKR3;K7EMD0;B7Z8D3	PSME3	Proteasome activator complex subunit 3	12	16	16	16	69.7	69.7	69.7	29.506	254	32.4245	32.295	32.0557	31.9569	32.2461	32.4872	32.1801	32.3038	32.3626	32.2875	0.128597	0	0.646465	0
E7EVA0;P27816-4;B5MEG9	MAP4	Microtubule-associated protein	3	106	106	34	54.5	54.5	20.2	245.44	2297	28.5426	29.2729	28.6122	28.5019	26.7169	28.0338	29.3974	28.4574	28.8131	27.5876	0.128582	0	0.089382	0
Q147X3;Q147X3-2;J3KNC2;B4DK34	NAA30	N-alpha-acetyltransferase 30	4	9	9	9	34.8	34.8	34.8	39.319	362	27.5607	27.2626	27.3534	27.1867	26.9936	27.6672	27.2061	27.0814	27.4143	27.6307	0.128543	0	0.386432	0
Q9H8Y5;B8ZZS4;C9JS61	ANKZF1	Ankyrin repeat and zinc finger domain-containing protein 1	3	13	13	13	22.9	22.9	22.9	80.926	726	27.7793	26.9039	26.5096	27.058	26.6387	27.8772	27.2258	26.7019	26.9774	26.7493	0.128427	0	0.162262	0
Q9NVX0-3;Q9NVX0;Q9NVX0-2;J3QT48;H3BP24;H3BP16;H3BQU2	HAUS2	HAUS augmin-like complex subunit 2	7	6	6	6	33.3	33.3	33.3	23.272	204	25.7421	25.5889	25.0273	25.8085	25.7478	25.6242	25.748	25.6678	25.6959	25.8204	0.12837	0.072915	0.363969	0.0679373
P04843;B7Z4L4;F8WF32	RPN1	Dolichyl-diphosphooligosaccharide--protein glycosyltransferase subunit 1	3	33	33	33	63.3	63.3	63.3	68.569	607	33.9991	33.2931	33.9592	34.0331	33.6722	34.0154	33.7799	33.8631	34.1046	33.8352	0.128311	0	0.371899	0
Q13601;Q13601-2	KRR1	KRR1 small subunit processome component homolog	2	14	14	14	37.5	37.5	37.5	43.664	381	30.2348	30.1825	29.2907	29.2493	29.5273	30.3748	30.2043	29.3246	29.7883	29.4335	0.128209	0	0.168832	3.39935e-17
Q9H410-4;Q9H410;Q5JW54;Q9H410-2;Q5JW53;Q9H410-3;Q5JW57	DSN1	Kinetochore-associated protein DSN1 homolog	7	8	8	8	30.9	30.9	30.9	38.323	340	26.2049	26.0578	25.8672	26.1337	23.8444	25.8275	25.6371	25.5035	25.5811	26.1997	0.128166	0.0884815	0.0973773	0.0545083
O15047	SETD1A	Histone-lysine N-methyltransferase SETD1A	1	21	21	20	17.6	17.6	16.9	186.03	1707	28.1877	27.3577	27.5336	27.7127	27.8069	28.2878	27.3202	27.6394	27.944	28.0469	0.127964	0	0.24063	3.39935e-17
H3BSM7;Q96GQ5;H3BR29;I3L2V0;Q96GQ5-2;H3BTA0;H3BS97	C16orf58	UPF0420 protein C16orf58	7	8	8	8	19.3	19.3	19.3	50.783	466	26.7563	26.669	26.3882	27.4578	26.9255	26.7081	26.6948	26.946	27.495	26.9924	0.127915	0	0.227678	0
Q8WWC4;H7C0V0	C2orf47	Uncharacterized protein C2orf47, mitochondrial	2	10	10	10	35.7	35.7	35.7	32.544	291	29.1156	29.7127	29.8703	29.6745	29.8571	29.5735	29.6253	29.6914	29.81	30.1691	0.127846	0	0.314837	0
Q5TGY3	AHDC1	AT-hook DNA-binding motif-containing protein 1	1	11	11	11	8.6	8.6	8.6	168.35	1603	24.6413	26.231	26.1784	26.7949	26.96	26.2483	26.1063	26.1584	26.1783	26.7535	0.127816	0.0704432	0.108656	0.0477001
A0A087WZV0;O43314-2;O43314;D6RBU4;H0Y9S9;A0A087WWN8;K7ENU7;K7EPT7;D6RFG4;H0Y9M0	PPIP5K2	Inositol hexakisphosphate and diphosphoinositol-pentakisphosphate kinase 2	10	22	22	18	21.4	21.4	17.5	144.36	1278	27.5983	28.3684	28.0819	28.0492	27.2134	27.764	28.6458	28.0149	28.2584	27.2658	0.127575	0	0.160861	0
Q15424;Q15424-4;Q15424-3;Q15424-2;K7EII0;K7ES42	SAFB	Scaffold attachment factor B1	6	34	34	20	35.6	35.6	21.4	102.64	915	30.3175	30.8211	30.1339	30.0826	30.2755	30.4569	30.5029	30.3126	30.1483	30.8462	0.127231	0	0.311312	0
Q9H0L4	CSTF2T	Cleavage stimulation factor subunit 2 tau variant	1	19	12	12	42.2	22.9	22.9	64.436	616	26.0739	27.8675	26.8877	27.7026	28.9868	26.2471	27.9052	27.5947	27.3146	29.0925	0.12713	0	0.0682404	0
Q9H6K4;B4DK77;Q9H6K4-2	OPA3	Optic atrophy 3 protein	3	4	4	4	29.1	29.1	29.1	19.996	179	27.5395	27.5027	27.4446	27.7965	27.2105	27.768	27.5552	27.4747	27.4425	27.8884	0.126995	0	0.456339	0
P12270;P12270-2;Q5SWX9	TPR	Nucleoprotein TPR	3	113	113	113	48.8	48.8	48.8	267.29	2363	33.509	33.3689	33.4015	33.4751	33.4117	33.704	33.5744	33.3135	33.5155	33.6936	0.126964	0	0.879231	1.35974e-16
Q5QJE6;J3KP30;E9PRB3	DNTTIP2	Deoxynucleotidyltransferase terminal-interacting protein 2	3	20	20	20	35.3	35.3	35.3	84.468	756	30.0091	30.4448	29.8465	29.7633	29.6194	30.0756	30.2634	29.7769	30.0875	30.1136	0.126803	0	0.339663	0
P43304;P43304-2;F5GYK7;E7EM56;E9PDK4	GPD2	Glycerol-3-phosphate dehydrogenase, mitochondrial	5	40	40	40	64.9	64.9	64.9	80.852	727	31.7003	31.3448	31.5623	31.5467	31.1762	31.7408	31.5692	31.7451	31.6281	31.2801	0.1266	0	0.466074	0
O43852;O43852-3;O43852-5;O43852-6;O43852-10;O43852-9;O43852-15;H0Y875;O43852-13;O43852-14;O43852-11;O43852-12	CALU	Calumenin	12	22	22	5	73	73	13.7	37.106	315	28.403	29.8531	28.9226	28.6379	29.2853	28.8361	29.031	28.7164	29.6866	29.4642	0.126495	0	0.155669	0
Q8WVM8;Q8WVM8-3;Q8WVM8-2;J3KNG4;G3V2M8;G3V363;H0YJS6;H0YJY1;G3V4I1;G3V5F3;G3V3K9;H0YIZ7;G3V551;G3V5E2	SCFD1	Sec1 family domain-containing protein 1	14	31	31	31	65.3	65.3	65.3	72.379	642	31.6852	31.5224	31.7248	31.6616	31.223	31.8732	31.8377	31.6066	31.757	31.3747	0.126482	0	0.44783	6.7987e-17
Q9UPU9-3;Q9UPU9;Q9UPU9-2;G3V2R1	SAMD4A	Protein Smaug homolog 1	4	17	17	16	40.8	40.8	38.3	70.095	630	27.2822	28.4748	26.6717	25.7524	27.922	27.0363	28.2618	26.5866	27.0938	27.7565	0.126387	0	0.0824627	0
A0A2R8YEM2;P51946;D6RHI7;D6RG18;A0A2R8Y4K6	CCNH	Cyclin-H	5	13	13	13	43.7	43.7	43.7	37.941	325	28.5157	28.2202	28.3548	28.0196	27.7933	28.5623	28.6563	27.9539	28.2497	28.1131	0.126372	0	0.292146	0
Q9BUT1;Q9BUT1-2;D6R9U8;D6RIR6;Q9BUT1-3;D6RFG2;D6R9P2;D6RBF6	BDH2	3-hydroxybutyrate dehydrogenase type 2	8	9	9	9	50.2	50.2	50.2	26.724	245	28.8255	28.8808	28.9971	29.0813	29.4791	29.1756	29.2639	29.1325	28.9724	29.3512	0.126361	0	0.435855	0
Q99653;H0YNG9;H0YKE7;F5GX29;H0YLY7;H0YLX1	CHP1	Calcineurin B homologous protein 1	6	13	13	13	70.8	70.8	70.8	22.456	195	30.2002	29.7534	29.7641	29.9702	29.84	30.4868	29.5951	30.0847	29.99	30.0026	0.126253	0	0.33256	0
B1AMS2;Q14141-2;Q14141-4;Q14141;Q14141-3	SEPT6	Septin-6	5	16	7	7	39.9	24.1	24.1	49.303	431	27.7504	27.2667	28.5922	28.963	28.4581	28.067	27.3398	28.7708	28.8365	28.6472	0.126152	0	0.113542	0
O15145;C9JZD1;F8VR50	ARPC3	Actin-related protein 2/3 complex subunit 3	3	8	8	8	53.4	53.4	53.4	20.546	178	31.4316	31.5682	31.4211	31.4183	31.1888	31.7042	31.7201	31.6332	31.6809	30.92	0.126037	0	0.330054	0
Q9UGP8;A6PVC9	SEC63	Translocation protein SEC63 homolog	2	20	20	20	35	35	35	87.996	760	29.6482	30.2768	30.0598	29.8474	29.4872	29.6821	30.2877	29.9499	29.9956	30.0312	0.12542	0	0.315136	0
P05204;A0A087WZE9;Q15651-2;Q15651	HMGN2	Non-histone chromosomal protein HMG-17;High mobility group nucleosome-binding domain-containing protein 3	4	3	3	3	16.7	16.7	16.7	9.3926	90	24.9327	29.0267	31.9813	32.7937	32.7739	28.1638	29.64	32.9538	31.4932	29.8839	0.125305	0.0941008	0.024863	0.0181394
Q8TDN6	BRIX1	Ribosome biogenesis protein BRX1 homolog	1	19	19	19	57.2	57.2	57.2	41.401	353	31.221	31.772	31.3828	31.5576	31.5154	31.4106	31.7573	31.59	31.7211	31.596	0.125295	0	0.539994	0
F2Z2X4;Q9C0E2	XPO4	Exportin-4	2	27	27	27	28.4	28.4	28.4	130.15	1151	28.3801	28.7846	28.7304	28.4959	28.5	28.7912	29.0737	28.3303	28.603	28.7189	0.125197	0	0.388685	0
A0A1W2PNZ9;Q15652-3;Q15652;Q15652-2;H7BXU7	JMJD1C	Probable JmjC domain-containing histone demethylation protein 2C	5	27	27	27	14.2	14.2	14.2	263.14	2358	27.7699	27.7969	28.1004	28.1082	28.3554	27.9942	27.8213	28.274	28.2482	28.4189	0.12516	0	0.359383	0
Q1KMD3;H3BQZ7	HNRNPUL2	Heterogeneous nuclear ribonucleoprotein U-like protein 2	2	30	30	30	42.7	42.7	42.7	85.104	747	31.8568	31.7793	31.7093	32.0619	31.9476	32.0993	31.7238	31.9862	32.122	32.0493	0.125145	0	0.648978	0
Q9BTE7;E9PM04;H0YCN4;E9PQV9;E9PLH8;E9PM78;H0YD80;E9PLS2;J3QQL8	DCUN1D5	DCN1-like protein 5;DCN1-like protein	9	11	11	11	48.9	48.9	48.9	27.508	237	28.2374	28.6767	28.0397	27.5366	27.6441	28.2352	28.325	28.027	28.1938	27.979	0.125101	0	0.237068	0
P49748;P49748-3;P49748-2;G3V1M7;K7EQP4;J3QRJ8;J3KSR4;J3QKU9;K7EJW8;J3KS89;K7EMF8	ACADVL	Very long-chain specific acyl-CoA dehydrogenase, mitochondrial	11	40	40	40	73.4	73.4	73.4	70.389	655	33.2338	32.5965	33.1011	33.1654	33.3431	33.548	32.6552	33.1902	33.2653	33.4051	0.124797	0	0.260078	0
O95816;O95816-2	BAG2	BAG family molecular chaperone regulator 2	2	15	15	15	68.7	68.7	68.7	23.772	211	31.8009	31.8224	31.371	31.3364	31.564	31.7196	31.7686	31.8469	31.5047	31.6788	0.124761	0	0.495924	6.7987e-17
Q5JRA6;Q5JRA6-2;A0A0A0MRH6;Q5JRA6-4;Q5JRA6-3	MIA3	Melanoma inhibitory activity protein 3	5	37	37	37	24.1	24.1	24.1	213.7	1907	29.3122	29.6372	29.4234	29.6891	29.5492	29.5903	29.7232	29.5879	29.6076	29.726	0.124761	0	0.853914	1.35974e-16
Q5T160;H0Y450	RARS2	Probable arginine--tRNA ligase, mitochondrial	2	11	11	11	23	23	23	65.505	578	27.0662	26.8606	26.92	26.8818	27.4015	27.1667	27.1306	27.1538	27.1516	27.1512	0.124761	0	0.601571	0
Q9NX46	ADPRHL2	Poly(ADP-ribose) glycohydrolase ARH3	1	14	14	14	61.4	61.4	61.4	38.946	363	30.257	29.8416	30.1886	30.0664	30.2638	30.4988	30.2203	29.9087	30.2338	30.3796	0.124742	0	0.451647	0
A0A0U1RRB6;Q9Y2D4;J3QT38;Q9Y2D4-2;F8W6R7	EXOC6B	Exocyst complex component 6B	5	34	34	32	53	53	51.9	94.685	815	29.7222	29.4709	29.4236	29.0199	29.4628	29.6072	30.0318	29.2455	29.6931	29.1451	0.124637	0	0.265535	0
G3V5N8;Q9HBF4-3;Q9HBF4;Q9HBF4-2	ZFYVE1	Zinc finger FYVE domain-containing protein 1	4	14	14	14	20.5	20.5	20.5	88.422	789	27.1947	26.6895	26.8579	26.8448	26.7041	26.8491	27.0388	26.9715	27.2531	26.8008	0.124463	0	0.476456	0
Q9H008;Q5T1Z0;Q9H008-2	LHPP	Phospholysine phosphohistidine inorganic pyrophosphate phosphatase	3	9	9	9	53.3	53.3	53.3	29.165	270	29.4879	29.2257	28.812	29.0432	29.2769	29.7982	29.3793	29.3761	29.1497	28.7645	0.124442	0	0.253293	0
Q9Y333	LSM2	U6 snRNA-associated Sm-like protein LSm2	1	6	6	6	68.4	68.4	68.4	10.834	95	32.4847	32.0758	32.5157	32.2331	31.457	32.3984	32.2741	32.2682	32.2339	32.2136	0.124357	0	0.266723	0
A0A0U1RQL9;A0A0U1RQS5;B3KNS4;A0A0U1RQV1;A0A0U1RQN3;Q96A10	hCG_2043597		6	3	3	3	45.6	45.6	45.6	8.6748	79	27.5663	27.5736	28.0589	27.0989	27.006	27.3285	27.3449	27.8979	27.8243	27.5295	0.124282	0	0.226405	0
Q8N183;D6RA56;H0YA50	NDUFAF2	Mimitin, mitochondrial	3	11	11	11	61.5	61.5	61.5	19.856	169	28.2168	28.7783	28.8213	28.6883	28.1682	28.8398	28.6336	28.7228	28.5503	28.5472	0.124198	0	0.358926	6.7987e-17
O75533;H7C341;B4DGZ4;O75533-2;F8WC19	SF3B1	Splicing factor 3B subunit 1	5	62	62	62	61.3	61.3	61.3	145.83	1304	33.8992	33.7661	33.8919	33.922	33.8373	34.1126	33.8417	33.8528	34.1189	34.0111	0.124073	0	1.00345	0
Q9UHY7;D6RA00;A0A0C4DGY8;Q9UHY7-2	ENOPH1	Enolase-phosphatase E1	4	10	10	10	52.1	52.1	52.1	28.932	261	30.7128	30.5544	29.9528	29.9239	30.1804	30.5191	30.6485	30.2658	29.9269	30.5837	0.123914	0	0.247353	0
G5E9W7;G5E9V5;P82650;H7C5F2;H7C5H3;P82650-2;H7C5L9;C9J5D8	MRPS22	28S ribosomal protein S22, mitochondrial	8	20	20	20	65.5	65.5	65.5	36.805	319	30.9133	31.0918	31.2644	31.4647	31.4685	31.2886	31.1694	31.4891	31.5685	31.3067	0.123889	0	0.434944	0
Q92506	HSD17B8	Estradiol 17-beta-dehydrogenase 8	1	6	6	6	31	31	31	26.973	261	26.9708	25.6989	26.741	26.5549	27.1607	27.1324	26.1188	26.4156	26.9239	27.155	0.123879	0	0.1461	0
J3QR09;J3KTE4;P84098	RPL19	Ribosomal protein L19;60S ribosomal protein L19	3	12	12	12	42	42	42	23.134	193	32.7754	33.005	32.9329	33.4218	33.4363	33.1647	32.8761	33.042	33.4721	33.6336	0.123436	0	0.267546	0
P42696;A2A2V2;P42696-2;Q5TCT4;H7C5M1	RBM34	RNA-binding protein 34	5	14	14	14	40.5	40.5	40.5	48.564	430	28.3296	28.5671	28.5963	28.8141	28.7474	28.2781	28.714	28.8451	28.7178	29.1149	0.123055	0	0.335493	0
Q9BU61;Q9BU61-2	NDUFAF3	NADH dehydrogenase [ubiquinone] 1 alpha subcomplex assembly factor 3	2	6	6	6	50.5	50.5	50.5	20.35	184	29.3762	29.7851	29.7478	30.0026	30.0543	29.7989	30.0496	29.96	30.1284	29.6433	0.122862	0	0.36451	0
Q15428;K7EMT0	SF3A2	Splicing factor 3A subunit 2	2	13	13	13	35.1	35.1	35.1	49.255	464	29.3135	29.6289	29.4839	30.0022	29.4977	29.4113	29.506	30.0177	29.9028	29.7024	0.122805	0	0.325708	0
Q15102;M0R1K3;M0R389;M0QZT2;M0QXS6;M0R323	PAFAH1B3	Platelet-activating factor acetylhydrolase IB subunit gamma	6	16	16	16	93.1	93.1	93.1	25.734	231	32.9278	32.4565	33.0109	32.9338	33.1003	33.1893	32.711	33.0783	33.0077	33.0569	0.122792	0	0.399993	0
O75663;O75663-2	TIPRL	TIP41-like protein	2	15	15	15	70.2	70.2	70.2	31.444	272	31.8538	31.9472	31.7825	31.5427	31.6753	31.8495	32.0822	31.9448	31.7457	31.7916	0.122447	0	0.6546	0
E9PER6;O15530-3;O15530;O15530-2;Q6A1A2;O15530-4;O15530-5;H3BQ10;H3BPW1	PDPK1	3-phosphoinositide-dependent protein kinase 1;Putative 3-phosphoinositide-dependent protein kinase 2	9	15	15	15	35.5	35.5	35.5	60.328	529	26.9361	27.206	26.8728	27.0829	28.0153	26.7217	27.0684	27.8068	27.3364	27.7904	0.122087	0	0.161832	0
P16383-2;P16383;H7C335;P16383-3;P16383-4;C9JII4;S4R461;S4R465	GCFC2	GC-rich sequence DNA-binding factor 2	8	14	14	14	27.2	27.2	27.2	84.846	743	27.9569	28.0363	28.1448	28.325	27.733	28.3193	28.0054	28.079	28.1942	28.2085	0.122082	0	0.50984	0
Q9UBF2;Q9UBF2-2	COPG2	Coatomer subunit gamma-2	2	31	27	26	52.1	46.4	45.6	97.621	871	29.7349	29.5117	29.8918	29.8013	30.0025	29.8843	30.0097	29.72	30.0646	29.8734	0.121963	0	0.575116	0
Q2NL82;I3L1Q5;I3L4E8	TSR1	Pre-rRNA-processing protein TSR1 homolog	3	20	20	20	30.5	30.5	30.5	91.809	804	29.5568	29.7122	29.1266	28.6361	29.309	29.7016	29.8027	28.9437	29.2756	29.2259	0.121735	0	0.198101	3.39935e-17
Q9BT73	PSMG3	Proteasome assembly chaperone 3	1	6	6	6	58.2	58.2	58.2	13.104	122	30.3154	30.0707	30.1446	30.3959	29.1759	29.9937	30.2112	29.9484	30.3625	30.195	0.121673	0	0.211883	0
Q9GZU8;H3BUL4;H3BMX9;H3BP64;H3BU93;H3BTP8;H3BSY6;H3BNK9;H3BQQ6;H3BTI2;Q6P4H7;H3BSF0;H3BN22;H3BPH9;H3BPF9	FAM192A	Protein FAM192A	15	13	13	13	48	48	48	28.912	254	28.8997	28.7864	29.0105	29.1589	29.5959	29.3325	28.9332	28.9478	29.22	29.6259	0.121598	0	0.266063	0
Q9BTY7;E9PIX0	HGH1	Protein HGH1 homolog	2	15	15	15	57.9	57.9	57.9	42.129	390	30.565	30.4562	30.136	29.7835	30.2699	30.3522	30.3641	30.1355	30.5064	30.46	0.121513	0	0.35321	0
Q8IWE2;Q8IWE2-2;D6R9C9	FAM114A1	Protein NOXP20	3	23	23	23	51.9	51.9	51.9	60.741	563	30.2106	30.1173	30.0076	29.9836	30.0835	30.3212	30.2901	30.1756	30.0942	30.1285	0.121416	0	1.10359	0
Q5T7W0-2;Q5T7W0-4;Q5T7W0	ZNF618	Zinc finger protein 618	3	8	8	8	12.9	12.9	12.9	95.614	861	25.6944	24.5429	25.7233	25.2185	25.7843	25.4816	25.2622	25.773	25.9881	25.0655	0.121378	0	0.164345	0
Q9H299;Q5T123	SH3BGRL3	SH3 domain-binding glutamic acid-rich-like protein 3	2	6	6	6	75.3	75.3	75.3	10.438	93	31.7613	32.3469	32.3983	32.4258	31.2426	32.0626	31.8972	32.1538	32.1644	32.5034	0.121352	0	0.190807	3.39935e-17
A0A1C7CYX1;Q6PJG2;A0A0A0MSU2;H7C1L3;C9JYU7	ELMSAN1	ELM2 and SANT domain-containing protein 1	5	30	30	30	36.7	36.7	36.7	120.73	1099	28.7711	28.7672	28.8069	28.8455	28.7798	28.8618	28.5924	28.8265	28.9154	29.3806	0.121257	0	0.423982	0
Q9H9B4;D6RFI0;S4R2X2;D6RDG7;D6RAE9;H0Y9J5	SFXN1	Sideroflexin-1	6	15	14	14	64.3	58.4	58.4	35.619	322	31.6224	32.1844	32.3753	32.6582	32.6019	31.7827	32.5309	32.6654	32.5507	32.5182	0.121142	0	0.197595	0
O15391;Q96MM3	YY2	Transcription factor YY2	2	6	2	2	16.4	4.3	4.3	41.347	372	24.5801	24.5435	25.0475	24.882	24.7871	24.5301	24.812	24.825	25.0907	25.1869	0.120875	0	0.355175	0
D6RFG8;P27707;D6RCP9;D6RG38	DCK	Deoxycytidine kinase	4	17	17	17	43.5	43.5	43.5	36.764	317	30.429	30.2706	30.1512	30.1708	30.6322	30.4955	30.6424	30.3405	29.9204	30.8572	0.120432	0	0.279196	0
Q02218;E9PCR7;A0A0D9SFS3;E9PDF2;Q02218-2;E9PFG7;Q02218-3;C9J4G7	OGDH	2-oxoglutarate dehydrogenase, mitochondrial	8	48	48	39	53.7	53.7	44.4	115.93	1023	30.9287	31.0273	31.6453	31.9188	31.5953	31.0851	31.1772	31.8145	31.8691	31.7717	0.120404	0	0.187386	0
Q96B26;H7C581	EXOSC8	Exosome complex component RRP43	2	10	10	10	54	54	54	30.039	276	30.0255	29.9574	29.6683	30.0464	29.8933	30.0732	29.8975	30.0698	30.1995	29.9516	0.120157	0	0.69863	1.35974e-16
Q14137;Q14137-2;A0A075B729	BOP1	Ribosome biogenesis protein BOP1	3	31	31	31	63.8	63.8	63.8	83.629	746	31.1894	31.4343	31.1937	31.2249	31.3734	31.4885	31.3586	31.3289	31.456	31.3842	0.12013	0	1.12348	0
Q9NPI1;Q9NPI1-2;I3L4V5	BRD7	Bromodomain-containing protein 7	3	11	11	11	29.3	29.3	29.3	74.138	651	26.3498	25.8946	26.4696	26.4725	26.6737	26.5134	26.2894	26.4594	26.2295	26.9685	0.119959	0	0.273401	0
O43747;O43747-2;H3BNR4;H3BR36;H3BUN9;H3BN71;B4DGE1;H3BRM7;B3KNW1;H3BNN2	AP1G1	AP-1 complex subunit gamma-1	10	24	24	24	35	35	35	91.35	822	31.6599	31.6296	31.4639	31.4676	31.4851	31.7732	31.969	31.3398	31.7094	31.5139	0.119856	0	0.477182	0
P38935;F5GX64;H3BRR1;F5H5K3	IGHMBP2	DNA-binding protein SMUBP-2	4	14	14	14	19.6	19.6	19.6	109.15	993	27.0627	26.7879	27.2608	27.196	27.2521	27.4914	27.5269	27.0031	26.9329	27.2028	0.119545	0	0.346769	6.7987e-17
P19338;H7BY16;C9JYW2;C9JLB1;C9J1H7;C9JWL1	NCL	Nucleolin	6	41	41	41	39	39	39	76.613	710	35.2966	34.8626	35.4635	35.5495	35.6914	35.5799	34.6882	35.6319	35.6321	35.9276	0.11923	0	0.186265	0
A8MXB7;Q9Y343-2;Q9Y343	SNX24	Sorting nexin-24	3	6	6	6	24.3	24.3	24.3	23.728	202	27.022	26.6874	26.655	25.4461	24.4047	26.4585	27.2467	23.9718	27.1685	25.9657	0.11921	0.100383	0.0600428	0.0556245
Q9NVS9;J3QQZ9;Q9NVS9-3;J3QQV6;Q9NVS9-4;A0A286YFL3	PNPO	Pyridoxine-5-phosphate oxidase	6	13	13	13	47.9	47.9	47.9	29.988	261	30.1183	29.4632	29.7675	29.5142	30.3557	30.4393	29.8192	29.488	29.9969	30.0715	0.119163	0	0.205939	0
O43402;M0R1B0;O43402-2	EMC8	ER membrane protein complex subunit 8	3	9	9	9	56.2	56.2	56.2	23.773	210	28.2684	28.4459	27.8729	27.967	28.1236	27.8594	28.6016	28.3226	28.2328	28.2566	0.119043	0	0.327755	0
Q96P70	IPO9	Importin-9	1	41	41	41	52.4	52.4	52.4	115.96	1041	33.5376	33.5766	33.7859	33.5224	33.5161	33.74	33.7493	33.4858	33.788	33.7693	0.118758	0	0.813334	1.35974e-16
P56537;P56537-2;B7ZBH1;A0A0U1RQV5;F8WD20;A0A0B4J1Y7;F8WDS6	EIF6	Eukaryotic translation initiation factor 6	7	10	10	10	60	60	60	26.599	245	32.2193	32.2831	31.5858	31.6547	31.3277	31.7789	32.5356	31.6778	31.953	31.7184	0.118655	0	0.193395	0
Q7Z5K2;Q7Z5K2-2;Q7Z5K2-3;Q8WVX6;F6QZY1;REV__Q7RTS6	WAPAL	Wings apart-like protein homolog	6	38	38	38	45.8	45.8	45.8	132.94	1190	30.1341	30.3332	29.5418	29.5616	30.4372	30.3054	30.4978	29.4626	29.7687	30.5662	0.118561	0	0.16054	0
H7C2Q8;Q99848	EBNA1BP2	Probable rRNA-processing protein EBP2	2	15	15	15	39.1	39.1	39.1	40.684	361	30.1024	30.9723	30.4495	30.1458	30.2224	30.3428	30.8042	30.3444	30.6125	30.3795	0.118162	0	0.267718	0
O00303;H0YDT6;E9PQV8;A0A1W2PP79	EIF3F	Eukaryotic translation initiation factor 3 subunit F	4	16	16	16	59.7	59.7	59.7	37.563	357	32.4792	32.6399	32.4031	32.4211	32.4754	32.5475	32.8001	32.4272	32.5929	32.6397	0.117741	0	0.824748	0
I3L2J0;A0A0A0MQR4;Q96RK0;I3L135;I3L1Q4;I3L2I4;I3L373	CIC	Protein capicua homolog	7	19	19	19	11.8	11.8	11.8	257.75	2514	28.4203	27.817	28.4517	28.0288	28.1589	28.4037	28.1999	28.0711	28.1343	28.6537	0.11722	0	0.314549	0
Q9Y375;H0YL22;H0YNN4;H0YNB7	NDUFAF1	Complex I intermediate-associated protein 30, mitochondrial	4	7	7	7	26.3	26.3	26.3	37.763	327	25.5673	25.9007	26.3635	26.991	26.9514	26.2215	26.3884	26.4501	27.0934	26.2062	0.117156	0	0.13792	0
Q96N67-5;Q96N67;Q96N67-4;Q96N67-3;Q96N67-2;Q96N67-6;A0A1B0GWE0;A0A1B0GUE9;Q96N67-7;A0A1B0GVW2;A0A0C4DGY6;A0A0U1RQJ5;A0A0U1RRC1;A0A0U1RQT6;A0A0U1RQG7;A0A0U1RR97	DOCK7	Dedicator of cytokinesis protein 7	16	72	72	65	44.9	44.9	42	239.42	2109	31.3299	31.1865	31.2813	31.1581	31.0802	31.5981	31.6252	31.0966	31.2619	31.0398	0.117127	0	0.40188	0
Q8N9A8;Q8N9A8-2;H3BN40;Q8N9A8-3;H3BLY8;H3BUT5;H3BMF1	CNEP1R1	Nuclear envelope phosphatase-regulatory subunit 1	7	5	5	5	40.8	40.8	40.8	14.267	125	26.8062	27.3716	27.3619	27.3127	26.7445	27.1808	27.3907	27.2027	26.9504	27.4576	0.117052	0	0.298434	0
A8MT37;P49840;M0QYV0	GSK3A	Glycogen synthase kinase-3 alpha	3	15	9	9	44.9	31.4	31.4	44.919	401	28.3635	28.3076	28.3825	28.0122	27.8743	28.536	28.3441	28.0298	28.2301	28.385	0.116982	0	0.392037	0
P82663;E7EPW2;P82663-2;P82663-3	MRPS25	28S ribosomal protein S25, mitochondrial	4	11	11	11	74.6	74.6	74.6	20.116	173	29.7066	29.8337	29.7117	30.0329	29.7817	29.9345	29.8239	29.9474	30.0005	29.9428	0.116506	0	0.93122	0
P53992;G5EA31;P53992-2;A0A0U1RR49	SEC24C	Protein transport protein Sec24C	4	41	40	39	47.3	46.7	45.4	118.32	1094	32.1823	32.4884	32.5204	32.4595	32.6017	32.3172	32.8304	32.4579	32.7166	32.5126	0.116472	0	0.461263	0
F5H345;A0A3B3IRR1;A0A3F2YNY7;P08397-2;P08397;P08397-4;P08397-3;F5GY90;F5H0P4;A0A3B3IU56;A0A1W2PNU5;A0A3B3IU34;F5H226;A0A0G2JQQ7	HMBS	Porphobilinogen deaminase	14	16	16	15	51.8	51.8	48.5	35.761	330	29.2343	29.6482	28.8789	29.0944	29.1927	29.4134	29.2707	29.0045	29.5897	29.352	0.116377	0	0.316205	0
P35251-2;P35251;A0A1W2PP02;E0CX09;D6RAD2;H0Y8U4;H0Y9P8	RFC1	Replication factor C subunit 1	7	36	36	36	38.4	38.4	38.4	128.18	1147	31.0139	31.1467	30.9269	31.0291	30.7871	31.0967	31.0054	30.9255	31.1965	31.261	0.11627	0	0.676496	0
A1X283;G3V144;A0A1B0GUF2	SH3PXD2B	SH3 and PX domain-containing protein 2B	3	27	27	25	36	36	34	101.58	911	29.5052	29.6988	29.7079	30.107	29.909	29.7297	29.7284	30.1021	30.0238	29.9249	0.116171	0	0.409584	6.7987e-17
Q9BZF9-2;Q9BZF9;H0YNH8;F5H2B9;H0YN48;H0YMI1	UACA	Uveal autoantigen with coiled-coil domains and ankyrin repeats	6	47	47	47	35.6	35.6	35.6	161.51	1403	29.8745	29.0614	29.5168	29.7215	29.6673	30.1055	28.9227	29.6616	29.7174	30.0142	0.116	0	0.183364	0
O95373;E9PLB2;E9PLJ0	IPO7	Importin-7	3	44	44	43	50	50	49	119.52	1038	33.9874	33.9731	33.8944	33.9163	34.0014	34.0564	34.0356	33.8759	34.1074	34.2768	0.115927	0	0.901125	0
P05386	RPLP1	60S acidic ribosomal protein P1	1	7	6	6	95.6	80.7	80.7	11.514	114	35.8292	35.8558	36.0491	35.0594	35.7392	36.0556	36.0662	35.1945	35.8766	35.9192	0.115884	0	0.1981	0
Q96S55-2;Q96S55;Q96S55-3;Q96S55-4	WRNIP1	ATPase WRNIP1	4	12	12	12	23.8	23.8	23.8	69.458	640	27.0991	26.9715	27.2463	27.1651	26.6087	27.6306	27.545	26.7543	27.1477	26.5923	0.115876	0	0.197214	0
O94804;H0YB71	STK10	Serine/threonine-protein kinase 10	2	17	15	15	18.5	16.4	16.4	112.13	968	27.6367	27.8773	28.167	27.8001	27.2096	27.9681	28.0204	27.7126	27.9724	27.5963	0.11582	0	0.271803	0
Q8NEZ2-2;Q8NEZ2;H0YBN0;E5RG91;Q8NEZ2-3;E5RJX6;E5RJ10;E5RHB8	VPS37A	Vacuolar protein sorting-associated protein 37A	8	9	9	9	29.3	29.3	29.3	41.456	372	27.4387	27.3942	26.8573	26.6315	27.0582	27.7838	27.47	26.6034	27.0148	27.0846	0.115321	0	0.17882	0
Q9UBQ0;F8VXU5;Q9UBQ0-2;Q05DG7	VPS29	Vacuolar protein sorting-associated protein 29	4	9	9	9	57.1	57.1	57.1	20.505	182	31.2533	30.9624	30.9368	31.1656	31.0364	31.1442	31.4852	31.0853	31.1849	31.0316	0.115314	0	0.552246	0
O43592;F8WDU6;F5GYW6;F5GZM3	XPOT	Exportin-T	4	34	34	34	49.1	49.1	49.1	109.96	962	31.1669	31.3601	30.9837	31.1524	31.0478	31.14	31.6222	31.2952	31.1825	31.0477	0.115307	0	0.445595	0
Q4LE39-3;Q4LE39-2;Q4LE39;X6RCR8;Q4LE39-4;H0Y7Y8;H7C5R6	ARID4B	AT-rich interactive domain-containing protein 4B	7	13	13	12	15.4	15.4	14.5	130.42	1153	26.5211	26.7873	27.0408	26.7546	26.7979	26.6736	26.5339	26.891	27.0866	27.2911	0.114922	0	0.308157	0
A0A087WWP4;Q96T37-4;Q96T37-2;Q96T37-3;Q96T37	RBM15	Putative RNA-binding protein 15	5	31	31	29	38.6	38.6	36.9	102.13	933	30.1397	30.2602	29.9138	29.9966	30.1394	30.5651	30.0793	29.8774	30.1708	30.3313	0.114809	0	0.390833	0
Q9P0L0;Q9P0L0-2;J3QKM9	VAPA	Vesicle-associated membrane protein-associated protein A	3	22	22	21	73.1	73.1	73.1	27.893	249	31.6963	32.9298	32.4013	32.401	32.7327	32.0019	32.3352	32.8864	32.245	33.2661	0.114715	0	0.141073	0
G5EA30;Q92879-4;Q92879-2;Q92879-3;Q92879-6;Q92879;Q92879-5;E9PSH0;E9PKU1;E9PQK4;F5H0D8;F5H4Y5;E9PKA1;V9GYD9;Q5VZZ6;A0A0J9YX66;A0A1B0GU44;E9PC62;A0A1B0GUN8;A0A0J9YXJ0;O95319-5;O95319-2;O95319;O95319-4;O95319-3;F5H3J7	CELF1	CUGBP Elav-like family member 1	26	17	17	17	39.9	39.9	39.9	55.142	514	29.2895	29.3693	29.4448	29.1713	28.8639	29.5548	29.7176	29.1834	29.356	28.9003	0.114685	0	0.274963	0
Q9NQ88;A0A0U1RQD1	TIGAR	Fructose-2,6-bisphosphatase TIGAR	2	14	14	14	77.4	77.4	77.4	30.062	270	30.641	31.4084	31.1634	30.6654	31.2232	30.7799	31.6612	30.8642	31.0007	31.3686	0.114637	0	0.202574	3.39935e-17
A0A087WXU0;A0A2R8Y4J4;Q9NWS8;Q9NWS8-2;Q5SZ82;A0A2R8Y4P5;A0A2R8YFC3	RMND1	Required for meiotic nuclear division protein 1 homolog	7	11	11	11	50.2	50.2	50.2	32.26	279	28.1936	28.4646	28.0719	28.2438	27.7779	28.2971	28.8102	27.888	28.2923	28.0362	0.114406	0	0.243817	0
Q9NZ52;J3KSS7;Q9NZ52-4;Q9NZ52-2;Q9NZ52-3;J3QS87;J3QRS8;J3KSG3;B7Z1E9;J3QRP3;J3KTR5;A0A087WYN2;J3KS27;J3QRK7	GGA3	ADP-ribosylation factor-binding protein GGA3	14	21	21	20	46.9	46.9	45.9	78.314	723	27.7786	27.2949	27.5604	27.5802	27.5672	27.8576	27.4843	27.5336	27.3917	28.0857	0.114325	0	0.326873	0
P10620;F5H7F6;F5H6X2;P10620-2;F5GX73;F5H613;F5H760	MGST1	Microsomal glutathione S-transferase 1	7	6	6	6	54.2	54.2	54.2	17.598	155	29.293	29.791	28.8752	28.4233	29.7355	29.7305	29.9438	28.3734	28.6922	29.9495	0.114285	0	0.100034	0
O76021;J3QSV6;I3L3U9;O76021-2;I3L3C4;I3L234;I3L1A3;J3KPU7;I3L2F2;I3L4T8;I3L1Y4	RSL1D1	Ribosomal L1 domain-containing protein 1	11	29	29	29	50.8	50.8	50.8	54.972	490	32.6468	32.7056	32.4753	32.3876	32.349	32.7406	32.805	32.3576	32.6364	32.5957	0.114195	0	0.515556	0
Q9UMS0-3;Q9UMS0;C9J8Q1;F8W9P7;H7C537;Q9UMS0-2	NFU1	NFU1 iron-sulfur cluster scaffold homolog, mitochondrial	6	6	6	6	33.5	33.5	33.5	25.923	230	29.8116	29.8384	29.6364	29.7165	30.048	30.1532	29.653	29.9033	30.0549	29.857	0.114068	0	0.478529	0
Q13867;K7ES02;K7ESE8;J3KSD8;J3KS79;K7ENH5	BLMH	Bleomycin hydrolase	6	21	21	21	47.9	47.9	47.9	52.562	455	31.3173	31.2687	31.4868	31.61	30.8968	31.179	31.2684	31.6206	31.7605	31.3214	0.11404	0	0.294698	0
Q9H7N4	SCAF1	Splicing factor, arginine/serine-rich 19	1	13	13	12	12.3	12.3	11.7	139.27	1312	28.0841	28.0707	28.0953	28.0095	28.2584	28.3469	28.0817	28.1564	28.3971	28.1043	0.113746	0	0.750842	0
A0A2R8Y595;A0A2R8YFL0;P49711;P49711-2;A0A2R8Y6Z6;A0A2R8Y6C1;V9GY73;Q8NI51-11;Q8NI51-6;Q8NI51-5;Q8NI51-10;Q8NI51-2;Q8NI51-8;Q8NI51;Q8NI51-3;Q8NI51-7	CTCF	Transcriptional repressor CTCF	16	17	17	17	37.3	37.3	37.3	72.999	638	29.2489	28.9017	29.4046	29.26	29.1322	29.3301	29.1287	29.2914	29.6103	29.1546	0.113536	0	0.429183	6.7987e-17
Q9ULD0;Q9ULD0-2;Q9ULD0-3	OGDHL	2-oxoglutarate dehydrogenase-like, mitochondrial	3	28	19	19	36.4	27	27	114.48	1010	27.256	27.4027	28.2602	28.7576	28.505	27.7756	27.0655	28.5069	28.6339	28.7649	0.113082	0	0.0951353	1.69967e-17
P48739;P48739-3;A0A0A0MSW4;P48739-2;B3KYB6;B3KYB7	PITPNB	Phosphatidylinositol transfer protein beta isoform	6	20	20	18	71.2	71.2	67.9	31.54	271	32.1185	32.8228	32.6661	32.4512	32.606	32.2567	32.9731	32.6139	32.7123	32.6723	0.112751	0	0.28752	0
Q7Z7H5;Q7Z7H5-3;Q7Z7H5-2;F8W7F7	TMED4	Transmembrane emp24 domain-containing protein 4	4	8	7	7	42.3	34.8	34.8	25.943	227	30.0794	29.866	29.4834	29.2256	29.8078	30.1583	30.0589	29.5399	29.8225	29.4461	0.112702	0	0.22319	3.39935e-17
P78346;P78346-2;Q5VU10;Q5VU11	RPP30	Ribonuclease P protein subunit p30	4	16	16	16	70.1	70.1	70.1	29.321	268	30.7839	30.5236	30.5457	30.3994	30.1652	30.6168	30.6762	30.5424	30.7506	30.3952	0.112688	0	0.435057	0
Q9NP80-2;Q9NP80;A0A0C4DG51;Q9NP80-3;C9J9W9;C9JAX4	PNPLA8	Calcium-independent phospholipase A2-gamma	6	8	7	7	14.2	13.2	13.2	81.601	720	25.5034	26.0766	25.3047	26.055	26.5841	25.8382	25.6603	26.1953	26.0679	26.3252	0.112619	0	0.171921	0
Q9NRN7;E9PLW6;E9PNF3;Q9NRN7-2	AASDHPPT	L-aminoadipate-semialdehyde dehydrogenase-phosphopantetheinyl transferase	4	12	12	12	39.8	39.8	39.8	35.776	309	30.8463	31.188	31.0879	30.7437	30.5529	31.1877	31.1486	30.8085	31.0756	30.7602	0.11237	0	0.335996	0
Q13322-2;Q13322-4;Q13322;A0A2R8YCL1;Q13322-3;C9JTW6;H7C3B9	GRB10	Growth factor receptor-bound protein 10	7	10	10	10	23.4	23.4	23.4	62.026	548	25.8096	27.0155	26.0718	26.0542	26.5358	26.2583	26.8353	26.0248	26.3357	26.5926	0.111994	0	0.17169	0
Q969V5	MUL1	Mitochondrial ubiquitin ligase activator of NFKB 1	1	6	6	6	28.7	28.7	28.7	39.8	352	26.2326	26.0368	26.3652	26.4371	26.0999	25.9237	26.702	26.5396	26.5505	26.0157	0.11198	0	0.268446	0
P62899;H7C2W9;C9JU56;B7Z4E3;B7Z4C8;P62899-3;P62899-2;B8ZZK4	RPL31	60S ribosomal protein L31	8	10	10	10	61.6	61.6	61.6	14.463	125	35.2894	35.3437	34.8105	35.3355	35.6219	35.3598	35.3352	35.7936	35.3954	35.0768	0.111951	0	0.268211	0
Q15003;E9PHA2;Q15003-2;C9JZP1;H7C415	NCAPH	Condensin complex subunit 2	5	28	28	5	52.6	52.6	11.1	82.562	741	29.1985	28.2864	28.839	28.7553	28.4305	28.8334	28.5992	28.9908	28.9952	28.6501	0.111792	0	0.257239	0
P62424;Q5T8U2;Q5T8U3	RPL7A	60S ribosomal protein L7a	3	24	24	24	59.4	59.4	59.4	29.995	266	34.4895	34.6235	34.6398	34.956	34.7351	34.9158	34.8035	34.5827	35.0057	34.695	0.111757	0	0.47939	0
P30085;P30085-3;Q5T0D2;P30085-2	CMPK1	UMP-CMP kinase	4	14	14	14	62.2	62.2	62.2	22.222	196	31.1231	31.0188	31.326	31.4301	30.9153	31.3249	31.2356	31.1248	31.2769	31.4085	0.111513	0	0.488269	0
Q9BY32;Q9BY32-2;Q9BY32-3	ITPA	Inosine triphosphate pyrophosphatase	3	12	12	12	64.4	64.4	64.4	21.445	194	30.1998	30.8971	30.6088	30.611	31.1686	30.7414	30.7881	30.9609	30.7599	30.7918	0.111385	0	0.281682	0
B5MCF9;O00541;O00541-2;H7C267	PES1	Pescadillo homolog	4	29	29	10	53.4	53.4	14.4	66.077	571	29.7108	30.3844	29.9158	29.8705	29.4585	29.9762	30.0991	29.7934	30.063	29.9647	0.111295	0	0.293601	0
Q6P1N0;Q6P1N0-2;K7EMP1	CC2D1A	Coiled-coil and C2 domain-containing protein 1A	3	26	26	21	34.2	34.2	27.4	104.06	951	28.493	28.3657	28.2935	28.1255	28.1517	28.8438	28.4035	27.9959	28.2911	28.4513	0.111277	0	0.311948	0
P12956;B1AHC9;P12956-2	XRCC6	X-ray repair cross-complementing protein 6	3	45	45	45	69.1	69.1	69.1	69.842	609	35.1414	34.9771	35.3317	35.3539	34.9731	35.2284	35.3168	35.2623	35.4628	35.063	0.111193	0	0.495318	0
P04406	GAPDH	Glyceraldehyde-3-phosphate dehydrogenase	1	34	34	4	91.9	91.9	13.4	36.053	335	33.0992	32.5449	33.4901	33.4578	33.6137	33.4748	32.8839	33.432	33.32	33.6507	0.111155	0	0.189954	0
Q8TF05-2;Q8TF05;J3QLA6;J3QL26;J3KSB0;J3QQV0;J3KRU1;J3QRV2;F8WAJ9;J3KSS1	PPP4R1	Serine/threonine-protein phosphatase 4 regulatory subunit 1	10	29	29	29	42	42	42	105.19	933	30.6036	30.8064	30.6093	30.5492	30.8799	30.5528	31.088	30.621	30.7169	31.0251	0.111075	0	0.394279	0
Q13148;B1AKP7;G3V162;A0A087X260;A0A087WYY0;A0A0A0N0M3;K7EN94;A0A087WX29;K7EJM5;A0A087WXQ5;A0A087WV68;A0A087WXV3;A0A1W2PNU8;Q13148-4;A0A087WW61;A0A087WX67;A0A087WZC9;A0A087WZM1;K7EJ99;A0A0A0MSV7;A0A087WYE7;A0A087WTZ4;K7EL26	TARDBP	TAR DNA-binding protein 43	23	16	16	16	50.7	50.7	50.7	44.739	414	31.3551	31.5689	31.5639	31.7129	31.6356	31.3432	31.5274	31.7985	31.7509	31.9718	0.111064	0	0.39826	6.7987e-17
E9PRG8	LOC102288414		1	5	5	4	32.5	32.5	22	14.234	123	26.7119	27.9596	27.3403	27.473	27.4052	26.922	27.3377	27.2533	27.6846	28.2476	0.11104	0	0.141827	0
D3DTX6;Q96SB3	PPP1R9B	Neurabin-2	2	25	25	24	42.6	42.6	41.4	89.333	817	29.7389	29.8448	29.4327	29.7972	29.5832	29.8218	29.6841	29.5868	29.9037	29.955	0.110958	0	0.510162	0
P54136;P54136-2;E5RJM9;E5RH09	RARS	Arginine--tRNA ligase, cytoplasmic	4	48	48	48	68.6	68.6	68.6	75.378	660	33.2063	33.6856	33.4041	33.2707	33.3728	33.2971	33.8574	33.3766	33.4878	33.4754	0.11095	0	0.390945	0
E7EXA6;Q8WVB6;Q8WVB6-2;A0A0D9SF58;Q8WVB6-3;F8WCC1;H0Y7D3	CHTF18	Chromosome transmission fidelity protein 18 homolog	7	33	33	32	44.3	44.3	43.6	107.43	975	29.9121	28.9729	29.4832	29.7113	29.5199	30.0882	28.9493	29.5929	29.8206	29.7025	0.110778	0	0.177805	3.39935e-17
Q13426;Q13426-3;Q13426-2	XRCC4	DNA repair protein XRCC4	3	9	9	9	33.6	33.6	33.6	38.286	336	25.8943	26.5664	26.5605	26.109	26.2636	26.2804	26.6031	26.4411	26.5566	26.0655	0.110591	0	0.286605	0
O14734;H7C5A7;E9PJN0;E9PRD4;Q9BR14;E9PMC4;E9PIS4;H0Y698;F6VBM3	ACOT8	Acyl-coenzyme A thioesterase 8	9	6	6	6	24.5	24.5	24.5	35.914	319	26.9692	25.652	26.2539	26.2315	26.1409	26.0451	26.3818	26.3373	26.7262	26.3099	0.110581	0	0.184889	0
Q8N531;Q8N531-2	FBXL6	F-box/LRR-repeat protein 6	2	11	11	11	31	31	31	58.587	539	26.3001	24.9684	26.2435	26.0782	26.5146	26.6527	24.5741	25.9117	26.7621	26.7571	0.110538	0.0417784	0.0829628	0.0403757
A0A087WZ13;E9PAU2;Q8IY67-2;Q8IY67;K7EQG2;K7EKR9;Q8IY67-3	RAVER1	Ribonucleoprotein PTB-binding 1	7	29	29	29	68.9	68.9	68.9	77.843	739	30.9438	31.003	30.7443	30.8091	30.3297	30.7709	31.0445	30.8772	30.8937	30.7961	0.110483	0	0.384608	0
Q9NR12;Q9NR12-2;D6RH06;Q9NR12-5;Q9NR12-6;Q9NR12-4;D6RF83;H7BYK4;Q9NR12-3;D6RAN1;H0Y8W6	PDLIM7	PDZ and LIM domain protein 7	11	20	20	20	60.2	60.2	60.2	49.844	457	31.2136	31.494	31.2026	30.7864	31.2109	31.3635	31.3588	30.9976	31.1467	31.5907	0.109974	0	0.30956	0
Q9Y224;G3V4C6;H0YJB9;G3V4E7	C14orf166	UPF0568 protein C14orf166	4	18	18	18	70.1	70.1	70.1	28.068	244	32.8893	33.0445	33.1623	33.3185	33.2214	32.83	33.149	33.4353	33.5564	33.2153	0.109964	0	0.325657	0
Q96JB2;Q96JB2-2;A0A087WTH9;A0A087WYY9	COG3	Conserved oligomeric Golgi complex subunit 3	4	22	22	22	35.3	35.3	35.3	94.095	828	27.6835	27.6736	27.2064	27.202	27.7072	27.5902	27.8225	27.3522	27.651	27.6046	0.109561	0	0.338993	0
P20585	MSH3	DNA mismatch repair protein Msh3	1	12	12	12	14.1	14.1	14.1	127.41	1137	26.9924	27.0354	26.9845	27.3104	26.328	26.9272	27.3928	27.8803	27.35	25.6457	0.109063	0	0.0978239	0
Q9BYD2;Q5SZR1;A0A1W2PQB6;A0A1W2PS92;A0A1W2PPE5;A0A1W2PPK1;A0A1W2PRK9	MRPL9	39S ribosomal protein L9, mitochondrial	7	9	9	9	34.8	34.8	34.8	30.243	267	29.7953	28.8903	29.6491	29.493	29.8609	29.9781	29.0794	29.5922	29.6893	29.8943	0.108959	0	0.183818	0
Q9UI09;F8VRD8;Q9UI09-2;H0YID5;F8VXI1;H0YIT1	NDUFA12	NADH dehydrogenase [ubiquinone] 1 alpha subcomplex subunit 12	6	12	12	12	85.5	85.5	85.5	17.114	145	31.6825	29.968	31.5261	31.7841	31.1458	31.6551	30.1357	31.6571	31.439	31.7643	0.108927	0	0.0890765	0
Q00403;B1APE1;B1APE2	GTF2B	Transcription initiation factor IIB	3	16	16	16	62.3	62.3	62.3	34.833	316	29.1318	28.9931	29.1625	29.3441	29.0128	29.2249	29.1168	29.4232	29.3771	29.0467	0.108872	0	0.537953	0
H0Y9G6;E7ETU7;P09001;E9PF06;D6RC14;D6RBQ5	MRPL3	39S ribosomal protein L3, mitochondrial	6	15	15	15	52.1	52.1	52.1	40.47	363	30.3174	29.8746	30.3988	30.1854	30.067	30.7127	29.7007	30.2792	30.4386	30.2557	0.10874	0	0.234713	3.39935e-17
D6RB01;Q9Y6X4;D6RC41;D6R953	FAM169A	Soluble lamin-associated protein of 75 kDa	4	11	11	11	27.9	27.9	27.9	68.054	610	26.0164	26.6529	25.8619	26.5238	26.347	26.4278	26.3898	26.4088	26.2134	26.5051	0.108595	0	0.293352	0
Q12996;E9PLP8;Q12996-2;E9PJ06;H0YE74;Q12996-3	CSTF3	Cleavage stimulation factor subunit 3	6	28	28	28	47.8	47.8	47.8	82.921	717	30.2668	30.3373	30.2634	30.3474	30.1934	30.1606	30.7011	30.396	30.3556	30.3378	0.10854	0	0.565866	0
Q7Z589;Q7Z589-5;Q7Z589-7;Q7Z589-2;Q7Z589-4;E9PMC9;Q7Z589-6;H0YCS3;H0YET8;Q7Z589-3;E9PPE6	EMSY	Protein EMSY	11	21	21	21	20.7	20.7	20.7	141.47	1322	28.6577	28.5562	28.6549	28.7509	28.5662	28.8339	28.2943	28.7534	28.9043	28.942	0.108423	0	0.395537	0
Q5BKZ1;A0A0A0MRN4;Q5BKZ1-2;E2QRN4	ZNF326	DBIRD complex subunit ZNF326	4	15	15	7	33	33	13.4	65.653	582	27.844	28.5521	27.3926	27.5852	27.9143	28.0479	28.0779	28.3067	27.5911	27.8058	0.108243	0	0.184795	3.39935e-17
Q9BXW7-2;Q9BXW7;A8MYZ9	CECR5	Cat eye syndrome critical region protein 5	3	15	15	15	54.7	54.7	54.7	43.588	393	29.1648	29.6777	29.3319	29.6218	29.7915	29.6843	29.2544	29.4722	29.9177	29.8001	0.108183	0	0.273414	0
A0A3B3IUC4;P06280;V9GYN5;A0A3B3IRU3	GLA	Alpha-galactosidase A	4	8	8	8	20.4	20.4	20.4	53.283	470	28.9228	29.1115	28.9326	29.1516	29.1434	29.0341	29.2486	29.4017	29.4115	28.7069	0.108169	0	0.329627	0
O00567;Q5JXT2;H0YDU4;H0Y653	NOP56	Nucleolar protein 56	4	35	35	35	74.6	74.6	74.6	66.049	594	32.2406	32.5075	32.2907	32.5326	32.2656	32.5561	32.7018	32.284	32.5048	32.3306	0.108041	0	0.513817	0
Q9UIA9;E7ESC6;E5RIW1;H0YBE1	XPO7	Exportin-7	4	42	42	41	46.9	46.9	45.9	123.91	1087	32.1033	31.523	32.0691	32.0949	32.1726	32.3167	31.6828	32.0115	32.2836	32.2084	0.108033	0	0.271547	0
Q02543;M0R3D6;M0R1A7;M0R117;M0R0P7	RPL18A	60S ribosomal protein L18a	5	15	15	15	62.5	62.5	62.5	20.762	176	33.1522	33.2098	33.2462	33.368	33.1575	33.3449	33.1358	33.413	33.3484	33.4315	0.108012	0	0.857446	0
Q9BYV8;Q9BYV8-5;Q9BYV8-2;Q9BYV8-3;C9J9X8;C9JCX6;C9JXA0;C9J6R3;F8WF85	CEP41	Centrosomal protein of 41 kDa	9	9	9	9	35.1	35.1	35.1	41.368	373	26.3992	27.2136	26.9944	26.8398	26.5295	26.5525	27.2127	26.8293	27.2325	26.6891	0.107908	0	0.215274	3.39935e-17
P52435;A0A0B4J2F8;F6S314;E2QRJ6;A6NFM0;Q9H1A7;Q9GZM3;D6RAG0;E7EP90;A0A0B4J1Z8;F8WF84;E7EWC6;Q9GZM3-2	POLR2J	DNA-directed RNA polymerase II subunit RPB11-a;DNA-directed RNA polymerase II subunit RPB11-b2;DNA-directed RNA polymerase II subunit RPB11-b1	13	7	7	5	53	53	35	13.293	117	29.5798	29.4993	29.8136	29.9368	28.832	29.6813	29.4485	29.6114	29.5873	29.872	0.107775	0	0.213519	0
F8VZJ2;H0YHX9;Q13765;E9PAV3-2;E9PAV3;F8W0W4;F8W1N5;F8VNW4;F8VZ58;Q9H009	NACA	Nascent polypeptide-associated complex subunit alpha;Nascent polypeptide-associated complex subunit alpha, muscle-specific form	10	9	9	7	58.1	58.1	48.5	15.016	136	32.2756	31.4983	32.4664	32.4287	32.7045	32.2591	32.4581	32.2147	32.5132	32.4658	0.107489	0	0.200701	3.39935e-17
Q13630;E9PKL9;E9PP14;A0A0J9YX13;E9PLH9;H0YCP7;E9PP60;H0YE90	TSTA3	GDP-L-fucose synthase	8	15	15	15	69.8	69.8	69.8	35.892	321	32.6181	31.3872	32.3652	32.6064	32.5482	32.4923	31.5909	32.6162	32.6134	32.7489	0.107327	0	0.130052	0
Q96SZ6-6;Q96SZ6-3;Q96SZ6;Q96SZ6-2;Q96SZ6-5;Q96SZ6-4;H0Y721	CDK5RAP1	CDK5 regulatory subunit-associated protein 1	7	12	12	12	26.8	26.8	26.8	64.708	574	27.0554	27.4878	26.9733	25.5808	26.7801	26.4428	27.9191	26.7388	26.838	26.4745	0.107161	0	0.0944536	1.69967e-17
A0A0C4DFM2;Q6ZN55;Q6ZN55-2	ZNF574	Zinc finger protein 574	3	7	7	7	11.4	11.4	11.4	108.7	986	26.5356	26.3636	26.3481	26.877	26.6197	26.9263	26.7566	26.1187	26.5505	26.9273	0.107037	0	0.246142	3.39935e-17
Q14573;A0A3B3ITM1;A0A3B3ITQ4	ITPR3	Inositol 1,4,5-trisphosphate receptor type 3	3	39	39	34	17.9	17.9	16.4	304.1	2671	28.4149	25.698	28.2704	28.3878	28.4525	28.5406	26.211	28.363	28.7042	27.94	0.107015	0	0.0541269	0
P15927;P15927-2;P15927-3;Q5TEJ7;Q5TEJ0	RPA2	Replication protein A 32 kDa subunit	5	11	11	11	69.6	69.6	69.6	29.247	270	30.6184	30.6177	30.5745	30.3343	30.5555	30.6638	30.6639	30.569	30.7838	30.5548	0.106992	0	0.826769	0
Q92888-3;M0QZR4;Q92888;Q92888-2;Q92888-4;M0QYC1;M0R2C7;M0QYS3;M0QZH8;M0QXV6;M0R3H5	ARHGEF1	Rho guanine nucleotide exchange factor 1	11	43	43	43	50.5	50.5	50.5	104.06	927	30.9468	30.4022	30.6068	30.4835	30.7566	31.4099	30.4814	30.4061	30.6344	30.7984	0.106868	0	0.211576	0
P17900;H0YBY3;E5RJD0	GM2A	Ganglioside GM2 activator;Ganglioside GM2 activator isoform short	3	5	5	5	29	29	29	20.838	193	27.6004	27.8624	28.1211	28.5906	28.5798	28.3948	27.2687	28.2494	28.6268	28.7484	0.106775	0	0.123556	1.69967e-17
Q92734-2;Q92734;Q92734-4;Q92734-3;C9JJP5;C9JUE0;C9JTY3	TFG	Protein TFG	7	13	13	13	42.4	42.4	42.4	43.02	396	31.7245	31.1934	32.0151	31.9255	31.9257	31.825	31.431	32.0821	32.0245	31.9553	0.106686	0	0.230992	0
D6RJG9;Q9Y5W7-3;Q9Y5W7-4;Q9Y5W7;D6RDH9;Q9Y5W7-2;H0Y926;E2QRM8;D6RDA6;Q5JRQ0	SNX14	Sorting nexin-14	10	7	7	7	9.5	9.5	9.5	97.125	833	25.8789	24.5756	26.2015	26.704	24.8075	25.9385	25.0064	26.5131	26.2497	24.9922	0.106456	0.0922735	0.0733734	0.0625613
P55212;D6RHU3;P55212-2;D6RBM3	CASP6	Caspase-6;Caspase-6 subunit p18;Caspase-6 subunit p11	4	10	10	10	41.3	41.3	41.3	33.31	293	29.7218	28.3437	29.4118	29.3605	29.328	29.8497	28.8377	29.3008	29.3944	29.3138	0.106157	0	0.144159	0
P51572;P51572-2;A0A2R8Y5M6;C9JSP1;C9JQ75;C9J0M4;C9JMD7;C9JM14	BCAP31	B-cell receptor-associated protein 31	8	17	17	17	44.7	44.7	44.7	27.991	246	31.8846	32.0284	32.0389	32.1328	32.2638	31.922	31.9717	32.3822	32.1336	32.469	0.106001	0	0.37381	0
Q969V3-2;Q969V3;K7EMW4;A0A0C4DGP7;K7ELZ9;K7ENM2;K7EQ66;K7EN96	NCLN	Nicalin	8	24	24	24	45	45	45	62.846	562	29.9519	30.0387	30.0528	30.0486	30.2211	30.31	30.2249	29.7956	30.4992	30.0133	0.106	0	0.360687	0
Q9UMX0;Q9UMX0-2;Q9UMX0-3;Q9UMX0-4;H0YEZ9	UBQLN1	Ubiquilin-1	5	13	7	7	35.1	21.9	21.9	62.518	589	28.834	28.8039	28.9132	28.7563	28.8479	29.2978	29.3532	28.4824	28.6625	28.8885	0.105844	0	0.253015	0
E7EPV7;P37840-2;P37840;H6UYS7;P37840-3;D6RA31	SNCA	Alpha-synuclein	6	6	6	5	53.9	53.9	46.1	11.777	115	28.5806	28.761	29.0623	28.965	28.522	28.6345	29.2026	28.7477	28.79	29.0451	0.10578	0	0.305465	0
Q92576-2;Q92576;E7EVH3;E7ER40;E9PE34;A0A1B0GX99;D6R9X2;H0Y8L0;D6RBF0	PHF3	PHD finger protein 3	9	36	36	36	26.1	26.1	26.1	219.81	1951	29.6768	29.4949	29.3409	29.6993	29.3877	29.6664	29.6508	29.5282	29.6908	29.592	0.105709	0	0.664732	0
O14980;C9JKM9;C9J673;C9IZS4;C9JQ02;C9JV99;F8WF71;C9IYM2;C9JF49;H7BZC5	XPO1	Exportin-1	10	51	51	51	61.6	61.6	61.6	123.38	1071	34.6264	34.4918	34.5479	34.4428	34.3803	34.7995	34.6884	34.3624	34.5738	34.5935	0.105686	0	0.614249	0
Q9NVI1;Q9NVI1-1;Q9NVI1-2;F8W7R3;H3BP78;Q9NVI1-4;H3BMG4;H3BT54;H3BQE2;H3BS60;H3BN35	FANCI	Fanconi anemia group I protein	11	70	70	70	60.9	60.9	60.9	149.32	1328	32.3819	32.3192	32.5747	32.3849	31.8646	32.3716	32.4929	32.3322	32.5322	32.3246	0.105658	0	0.371729	0
Q9NSC5-2;Q9NSC5;Q9NSC5-5;M0R2U7;M0QZN1;Q9NSC5-4;Q9NSC5-3;M0R2T8;M0QYF9;M0R1B8	HOMER3	Homer protein homolog 3	10	11	11	10	40.5	40.5	38.3	39.478	358	25.849	26.6831	26.7409	26.5956	27.1196	26.6055	26.5233	26.5736	26.9676	26.8436	0.105105	0	0.185539	0
Q96P16;A0A0C4DGQ6;Q96P16-3;K7EQR8;K7EP82;K7ER50	RPRD1A	Regulation of nuclear pre-mRNA domain-containing protein 1A	6	14	10	10	45.2	32.7	32.7	35.719	312	28.6246	29.1225	29.5057	28.892	29.0841	28.7491	29.1368	29.2188	29.4546	29.1944	0.104982	0	0.232969	0
Q66K74-2;Q66K74;M0QY41;M0QXQ9;M0R1J2;M0R1M7;M0QZ50	MAP1S	Microtubule-associated protein 1S;MAP1S heavy chain;MAP1S light chain	7	26	26	26	34.5	34.5	34.5	109.79	1033	30.9515	30.7726	30.9031	30.9655	30.7945	31.1423	30.8506	30.7731	31.097	31.048	0.104766	0	0.620517	0
Q9NYK5;Q9NYK5-2;C9JG87	MRPL39	39S ribosomal protein L39, mitochondrial	3	14	14	14	49.7	49.7	49.7	38.711	338	30.7228	30.1821	30.7653	30.5467	30.404	31.13	30.3592	30.5804	30.6002	30.4731	0.104377	0	0.253953	0
Q15035	TRAM2	Translocating chain-associated membrane protein 2	1	5	5	5	14.9	14.9	14.9	43.327	370	24.5062	25.8508	25.7947	26.1723	26.4235	25.6973	25.781	26.4441	25.5914	25.755	0.104292	0.077407	0.100705	0.0685569
O43390;O43390-3;B4DT28;A0A286YEZ8	HNRNPR	Heterogeneous nuclear ribonucleoprotein R	4	33	33	2	52.4	52.4	2.8	70.942	633	29.8559	28.7226	29.8349	29.4898	29.3974	29.6439	29.7705	29.7228	29.8375	28.8466	0.104119	0	0.145964	0
P46934-4;P46934-2;P46934;H0Y8X6;P46934-3;A0A3B3IUC1;H0Y8H4;H0Y9L1	NEDD4	E3 ubiquitin-protein ligase NEDD4	8	30	30	24	39	39	33.4	104.22	900	28.9696	29.3599	29.6484	29.6612	29.9249	29.3114	29.5162	29.6826	29.6406	29.9327	0.10389	0	0.219634	0
A0A3B3ISV5;Q8N9N7;H3BSW0	LRRC57	Leucine-rich repeat-containing protein 57	3	8	8	8	37.6	37.6	37.6	28.572	255	27.811	28.592	28.358	27.7339	28.1542	27.6559	28.7711	28.366	27.8874	28.4857	0.1034	0	0.154369	0
Q13464;A0A0U1RQV4;J3KRH6	ROCK1	Rho-associated protein kinase 1	3	64	56	56	49.8	44.2	44.2	158.17	1354	29.9887	30.5971	30.5945	30.6861	30.683	30.043	30.6907	30.6381	30.6801	31.0144	0.103346	0	0.201638	3.39935e-17
Q96S44;Q5JZ02	TP53RK	TP53-regulating kinase	2	8	8	8	36.8	36.8	36.8	28.16	253	30.1268	30.3417	30.5306	30.2515	30.1025	30.2692	30.577	30.3435	30.4868	30.1931	0.103304	0	0.450882	0
Q9BQ75-2;Q9BQ75;C9J384;H7C515	CMSS1	Protein CMSS1	4	14	14	14	44.1	44.1	44.1	29.964	261	30.8549	31.1449	30.5492	30.8503	30.8629	31.2034	31.0174	30.5539	30.9856	31.0174	0.103088	0	0.30851	0
Q96H79;Q96H79-2	ZC3HAV1L	Zinc finger CCCH-type antiviral protein 1-like	2	13	13	13	67	67	67	32.962	300	28.7286	29.072	29.0204	29.0202	29.2994	29.1137	29.281	28.8802	29.014	29.3672	0.103067	0	0.357384	0
P49458;E9PE20;P49458-2	SRP9	Signal recognition particle 9 kDa protein	3	5	5	5	53.5	53.5	53.5	10.112	86	31.5711	31.8847	31.6451	31.4606	30.5891	31.3178	31.6847	31.1428	31.7666	31.7535	0.102969	0	0.156444	0
P43897;P43897-2;C9JT21;C9JG32;F8VPA7;F8VS27;P43897-4;P43897-3;F8WCK2	TSFM	Elongation factor Ts, mitochondrial;Elongation factor Ts	9	14	14	14	61.2	61.2	61.2	35.39	325	30.3781	30.3892	30.2843	30.4096	30.0902	30.4438	30.6139	30.1954	30.4101	30.4013	0.102653	0	0.549234	0
Q14CX7;Q14CX7-2;H0YHR9;F8VSB9	NAA25	N-alpha-acetyltransferase 25, NatB auxiliary subunit	4	33	33	33	44.2	44.2	44.2	112.29	972	30.0418	30.4308	30.1077	29.9814	29.9693	30.2215	30.4832	29.8416	30.2188	30.279	0.102607	0	0.331755	0
Q13425;Q13425-2;A0A140TA73;H0YCS0;A0A0G2JM75;J3KT21;H7BY41	SNTB2	Beta-2-syntrophin	7	18	18	18	40.9	40.9	40.9	57.949	540	28.5331	28.4277	28.1861	28.3803	27.8803	28.6623	28.9336	28.0686	28.2428	28.0132	0.102592	0	0.192627	0
Q9UNQ2;A0A0C4DGB1;D6RCL3	DIMT1	Probable dimethyladenosine transferase	3	15	15	15	57.2	57.2	57.2	35.236	313	29.0842	29.8707	29.4023	29.4488	29.418	29.5125	29.9492	29.0991	29.6589	29.5159	0.102346	0	0.224075	0
Q9GZS3;H0YN81;H0YMF9;H0YL19;H3BQA8;H0YM76;H0YLA1	WDR61	WD repeat-containing protein 61;WD repeat-containing protein 61, N-terminally processed	7	15	15	15	65.2	65.2	65.2	33.58	305	30.3997	30.7007	30.9479	31.0933	30.8563	30.596	30.8873	31.1489	31.1535	30.7238	0.102304	0	0.261541	0
Q9BV86;Q9BV86-2;S4R338;S4R344;S4R3J7	NTMT1	N-terminal Xaa-Pro-Lys N-methyltransferase 1;N-terminal Xaa-Pro-Lys N-methyltransferase 1, N-terminally processed	5	11	11	11	55.6	55.6	55.6	25.387	223	29.7174	29.7901	29.3881	29.4744	29.6439	29.7489	29.7195	29.7466	29.5824	29.7281	0.102287	0	0.613754	0
O15400-2;O15400	STX7	Syntaxin-7	2	10	10	10	68.6	68.6	68.6	27.4	239	29.4822	29.9925	29.5278	29.4229	29.6552	29.401	30.0238	29.7158	29.786	29.6654	0.10226	0	0.306101	0
O95831;O95831-3;O95831-2;E9PMA0;O95831-4;O95831-6;O95831-5	AIFM1	Apoptosis-inducing factor 1, mitochondrial	7	27	27	27	55	55	55	66.9	613	30.6441	30.3815	30.4881	30.6879	30.6318	30.613	30.6766	30.593	30.6566	30.8052	0.102192	0	0.763214	0
Q13439-3;Q13439-4;Q13439;Q13439-5;H0Y6I0;C9JHJ5;E7EVX2;A0A087WTW2;Q86W71;C9J0Y3	GOLGA4	Golgin subfamily A member 4	10	68	67	67	33.6	33.3	33.3	260.32	2223	29.8535	29.5154	30.1172	29.9035	29.6676	29.8317	29.843	29.7184	30.0394	30.1352	0.102083	0	0.349147	6.7987e-17
O75489;E9PS48;O75489-2;G3V194;E9PKL8;E9PJE7	NDUFS3	NADH dehydrogenase [ubiquinone] iron-sulfur protein 3, mitochondrial	6	17	17	17	63.3	63.3	63.3	30.241	264	31.5953	30.7689	31.7971	31.7867	31.685	31.7586	30.9313	31.8073	31.8122	31.834	0.102058	0	0.151621	0
P49406;S4R3W9;A0A0A0MRF4;H7C2J0;S4R455	MRPL19	39S ribosomal protein L19, mitochondrial	5	15	15	15	40.8	40.8	40.8	33.535	292	30.6122	29.8044	30.4084	30.0794	29.8066	30.6023	29.9366	30.0994	30.0543	30.5284	0.101995	0	0.193537	0
Q5TFE4;Q5TFE4-2;Q5QPD0;H0YDA5	NT5DC1	5-nucleotidase domain-containing protein 1	4	21	21	21	63.3	63.3	63.3	51.844	455	29.846	29.6943	29.7225	29.8144	30.102	29.9045	29.9743	29.7077	29.9991	30.1027	0.101841	0	0.484947	0
L0R6Q1	SLC35A4		1	7	7	7	63.1	63.1	63.1	11.133	103	29.8953	30.5792	31.3141	31.1436	30.0254	29.5673	30.0113	31.4266	31.2162	31.2427	0.101285	0	0.0778626	0
Q7Z2Z2;Q7Z2Z2-2;A0A3B3ITU1;H0YK75	EFTUD1	Elongation factor Tu GTP-binding domain-containing protein 1	4	42	42	42	47.1	47.1	47.1	125.43	1120	31.242	31.2441	31.3984	31.5009	31.3191	31.3523	31.4814	31.4149	31.6636	31.297	0.100941	0	0.61209	0
P23919;P23919-2;H7C312;H7BZ20;G5E9E9;H7C3A4	DTYMK	Thymidylate kinase	6	20	20	20	78.8	78.8	78.8	23.819	212	32.1386	31.5663	31.8481	31.8491	32.7495	32.4106	31.8957	31.43	32.3561	32.5637	0.100904	0	0.133011	0
A0A087WUT6;O60841	EIF5B	Eukaryotic translation initiation factor 5B	2	55	55	55	45.6	45.6	45.6	138.68	1220	32.9024	33.148	32.7116	32.8825	32.8037	33.0901	33.2491	32.665	33.0245	32.9225	0.100615	0	0.365438	6.7987e-17
Q9HDC9;H0Y512;Q9HDC9-2	APMAP	Adipocyte plasma membrane-associated protein	3	23	23	23	66.1	66.1	66.1	46.48	416	32.5294	32.6906	32.534	32.6548	32.5561	32.5524	32.9853	32.6408	32.6335	32.656	0.100565	0	0.592017	0
P06748;P06748-2;P06748-3;E5RI98;E5RGW4	NPM1	Nucleophosmin	5	20	20	20	56.5	56.5	56.5	32.575	294	35.5104	36.1273	35.998	36.2016	36.1066	35.7633	36.1338	36.1519	36.3293	36.0682	0.100549	0	0.272894	0
O00268;A0A0G2JRY5;V9GY14;V9GY03	TAF4	Transcription initiation factor TFIID subunit 4	4	22	22	21	31.4	31.4	30.2	110.11	1085	28.3387	28.6005	27.8604	28.4585	28.2606	28.7053	28.43	28.1611	28.4527	28.272	0.100477	0	0.271157	0
A0A1B0GUA8;Q9H1H9-3;Q9H1H9-4;Q9H1H9-2;Q9H1H9;H0Y9Z7;H0Y307;H0Y925	KIF13A	Kinesin-like protein KIF13A	8	12	8	8	7.6	5.4	5.4	207.22	1845	24.8523	25.3104	25.6996	25.4988	25.5925	25.2372	25.6608	25.6248	25.2477	25.6847	0.100338	0	0.226498	0
Q9UQ80;Q9UQ80-2;F8VR77;F8W0A3;H0YIN7;F8VZ69	PA2G4	Proliferation-associated protein 2G4	6	26	26	26	79.7	79.7	79.7	43.786	394	33.7038	33.9545	33.579	33.6227	33.5867	33.837	34.0255	33.6557	33.687	33.7418	0.100069	0	0.481232	0
A0A0X1KG75;A0A0D9SG04;Q53SF7-4;Q53SF7-3;Q53SF7-2;Q53SF7;A0A0B4J1Z0;H7C1G2;C9J8C4	COBLL1	Cordon-bleu protein-like 1	9	12	12	12	14	14	14	127.83	1168	24.9768	25.8511	25.3184	25.9704	25.6776	25.2875	26.0191	25.3821	25.5753	26.0306	0.100062	0	0.162384	0
A0A087WW40;Q9Y371;Q9Y371-2;Q9Y371-3	SH3GLB1	Endophilin-B1	4	15	15	14	40.1	40.1	38.1	44.26	394	30.2189	30.3652	29.9935	29.6617	29.8102	30.3969	30.3051	29.764	30.096	29.9875	0.100003	0	0.240066	3.39935e-17
Q9Y4A5-2;Q9Y4A5;F2Z2U4;H0Y4W2;C9K0N1	TRRAP	Transformation/transcription domain-associated protein	5	118	118	80	37.9	37.9	26.5	434.41	3830	31.1176	30.9547	30.9633	31.3029	30.9694	31.2132	31.0826	31.3422	31.1887	30.9807	0.099942	0	0.516491	0
A0A087X256;Q2M389;Q2M389-2;F8VYH7;F8W1W1;F8VNZ5;F8VQX3;R4GMM5	KIAA1033	WASH complex subunit 7	8	33	33	33	34	34	34	136.5	1174	29.6709	29.8047	29.3813	29.401	29.48	29.6259	30.1766	29.6321	29.6631	29.1398	0.0999027	0	0.221075	0
Q9ULH0-4;Q9ULH0;Q9ULH0-2;E9PH70;A0A1W2PPB7;H0Y8E4;Q9ULH0-3;H7C584;A0A1W2PPY4;Q9ULH0-5;F8WAY8	KIDINS220	Kinase D-interacting substrate of 220 kDa	11	15	15	15	10.8	10.8	10.8	194.57	1752	27.5451	27.1227	27.4083	27.3688	27.2222	27.3034	27.8482	27.7984	27.5609	26.6557	0.0998736	0	0.1709	0
Q9BYD6;H0Y8N7	MRPL1	39S ribosomal protein L1, mitochondrial	2	14	14	14	49.2	49.2	49.2	36.908	325	30.5666	30.5788	30.4191	30.3648	30.9104	30.9887	30.4741	30.3304	30.6212	30.9232	0.0995911	0	0.261761	0
A0A2R8Y5S3;Q92574;A0A2R8YFV7;A0A2R8Y5N2;Q92574-2;A0A2R8Y6S1;A0A2R8Y6W1;Q59IT9;Q86WV8;A0A2R8Y7E9;A0A2R8YGL0;A0A2R8Y5F8;A0A2R8YGX7;A0A2R8YD74;A0A2R8Y6S8;A0A2R8Y5J1;A0A2R8Y5Q4;A0A2R8Y6N1;A0A2R8YEH9;A0A2R8Y5M3;A0A2R8Y756;A0A2R8Y5U8;A0A2R8Y419	TSC1	Hamartin	23	18	18	18	25.2	25.2	25.2	129.69	1163	27.8714	27.6542	27.8849	27.7683	27.975	28.0604	27.838	27.7657	27.7507	28.2366	0.0995421	0	0.409858	0
Q9BTT6;Q9BTT6-2;Q5T0G3	LRRC1	Leucine-rich repeat-containing protein 1	3	18	15	15	49.2	44.7	44.7	59.241	524	28.1679	28.3905	28.1895	27.981	28.0776	28.2381	28.6941	28.0062	28.1677	28.1971	0.0993571	0	0.319349	0
Q05397-7;Q05397;H0YBP1;E7ESA6;Q05397-5;Q05397-2;E9PEI4;H0YB16;H0YBZ1;B4DWJ1;Q05397-6;Q05397-3;Q05397-4;E5RHD8;H0YB99;E5RI03;E5RGA6;E5RH48;E5RH01;E5RG66;E5RI72;E5RFW9;E5RH08;E5RG86;E5RIK4;E5RG54;E5RJP0;E5RJQ2;E5RG80;E5RJI4	PTK2	Focal adhesion kinase 1	30	24	24	23	33.5	33.5	32.7	114.25	1006	29.7385	29.6554	29.9939	29.8852	30.0447	29.8414	30.1389	29.7561	30.1091	29.9668	0.0989387	0	0.429198	0
P48960-2;P48960-3;P48960	CD97	CD97 antigen;CD97 antigen subunit alpha;CD97 antigen subunit beta	3	13	13	13	22.5	22.5	22.5	81.742	742	28.6996	28.0122	28.3236	28.414	28.4116	28.8315	28.3619	28.4761	28.2997	28.3857	0.0987812	0	0.288061	0
Q13242;H0YIB4;S4R3G0	SRSF9	Serine/arginine-rich splicing factor 9	3	13	12	12	54.8	51.6	51.6	25.542	221	30.9056	31.276	31.2847	30.7338	30.9383	31.0233	31.2841	31.292	30.8194	31.2131	0.098729	0	0.296074	0
Q9Y376;A0A087X0K1	CAB39	Calcium-binding protein 39	2	19	19	17	52.8	52.8	48.1	39.869	341	30.4805	29.8352	30.1827	30.4204	30.7001	30.4889	29.7931	30.5624	30.7312	30.5365	0.0986371	0	0.177235	0
Q96M27;Q96M27-3;Q96M27-2;Q96M27-5;Q96M27-4	PRRC1	Protein PRRC1	5	7	7	7	27	27	27	46.701	445	28.0971	28.3541	28.7699	28.5731	28.8709	28.0206	28.7094	28.5387	28.9885	28.9005	0.0985168	0	0.175006	0
P08579	SNRPB2	U2 small nuclear ribonucleoprotein B	1	11	9	9	51.6	44.9	44.9	25.486	225	30.1526	29.9475	30.8032	30.3132	30.5004	29.9742	30.5336	30.3936	30.9881	30.3199	0.0984951	0	0.17586	0
O14776-2;O14776;G3V220;Q5VWI1	TCERG1	Transcription elongation regulator 1	4	34	34	34	29.7	29.7	29.7	121.69	1077	31.504	31.7778	31.4292	31.6462	31.621	31.7935	31.3559	31.807	31.8766	31.6374	0.0984379	0	0.397216	0
Q9H845;H0Y8Z9;D6RCD8	ACAD9	Acyl-CoA dehydrogenase family member 9, mitochondrial	3	29	29	29	56	56	56	68.76	621	30.2309	29.948	30.6027	30.861	30.3545	30.1629	30.258	30.6946	30.7017	30.6707	0.0981786	0	0.200683	0
Q9BZL4;Q9BZL4-4;Q9BZL4-3;Q9BZL4-2;K7EL81;Q9BZL4-5;K7ER83	PPP1R12C	Protein phosphatase 1 regulatory subunit 12C	7	20	20	20	33.2	33.2	33.2	84.88	782	27.0525	27.2803	27.3769	27.8169	28.241	27.5946	26.1772	27.9082	28.0028	28.5747	0.0979661	0	0.0785957	0
M0R2Z9;Q8IX01;Q8IX01-4;Q8IX01-3;M0R3F6;M0R216;M0R065;M0R2Y3	SUGP2	SURP and G-patch domain-containing protein 2	8	42	42	42	49.9	49.9	49.9	121.54	1096	30.5632	30.2295	30.24	30.3722	30.5279	30.6375	30.452	30.3409	30.4423	30.5493	0.0978257	0	0.538752	0
Q92616	GCN1L1	Translational activator GCN1	1	166	166	166	69.4	69.4	69.4	292.75	2671	34.7603	34.432	34.6988	34.6197	34.5729	35.0291	34.7135	34.4252	34.7917	34.6131	0.0977896	0	0.378847	6.7987e-17
Q9UBD5;Q9UBD5-2;Q9UBD5-3;U3KQL3	ORC3	Origin recognition complex subunit 3	4	27	27	26	51.2	51.2	50.2	82.253	711	28.992	29.0694	28.7851	29.1984	29.04	28.9315	29.1992	29.0488	29.1302	29.2633	0.0976096	0	0.517152	0
Q9NZ09;Q9NZ09-2;Q9NZ09-4;A0A0D9SG79;Q9NZ09-3	UBAP1	Ubiquitin-associated protein 1	5	11	11	11	38.2	38.2	38.2	55.083	502	26.0988	26.3416	26.2603	26.1199	26.7807	26.6298	26.4267	26.199	26.3914	26.442	0.0975205	0	0.292718	0
P46087;P46087-4;P46087-2;F5GWB7;F5H709	NOP2	Probable 28S rRNA (cytosine(4447)-C(5))-methyltransferase	5	30	30	9	41.5	41.5	15	89.301	812	28.7342	29.068	28.7951	28.9721	29.4415	29.2111	28.5259	28.9201	29.3156	29.5251	0.0973963	0	0.179892	0
Q9NZ43;G8JLK1;M0QYT5;Q9NZ43-2;M0QZE0;Q9NZ43-3;M0QZZ6	USE1	Vesicle transport protein USE1	7	8	8	8	35.5	35.5	35.5	29.371	259	25.9933	26.7516	27.2989	27.684	27.7135	26.6652	27.6223	27.4671	26.3982	27.7748	0.0972575	0	0.0837128	0
Q96HA7;Q96HA7-2;A0A087X1F6	TONSL	Tonsoku-like protein	3	26	26	26	25	25	25	150.93	1378	28.5029	27.9168	28.4725	28.4044	27.7769	28.421	28.1048	28.4017	28.3012	28.3287	0.0967594	0	0.245361	0
O14802;Q7Z755;R4GMX2	POLR3A	DNA-directed RNA polymerase III subunit RPC1	3	23	22	22	21.9	21.2	21.2	155.64	1390	28.8341	28.0834	28.1891	28.4525	27.9834	28.9594	28.5984	28.3313	28.4018	27.7347	0.0966158	0	0.148067	0
P24928;P24928-2	POLR2A	DNA-directed RNA polymerase II subunit RPB1	2	70	70	70	45.4	45.4	45.4	217.17	1970	31.6424	31.3866	31.4008	31.663	31.3172	31.7145	31.4392	31.5843	31.6732	31.4811	0.0964297	0	0.509788	0
Q96B97;Q5JPT2;Q96B97-2;Q96B97-3;Q5VSN0;Q5JPT1;Q5JPT3	SH3KBP1	SH3 domain-containing kinase-binding protein 1	7	27	27	27	40.8	40.8	40.8	73.125	665	30.0831	29.4716	29.7489	30.2278	29.7345	30.599	29.1786	30.2671	30.2568	29.446	0.0963091	0	0.120177	0
Q15397;S4R3K8	KIAA0020	Pumilio domain-containing protein KIAA0020	2	26	26	26	47.8	47.8	47.8	73.584	648	30.2144	30.6227	29.9894	30.1361	30.2491	30.27	30.5374	30.084	30.3817	30.4192	0.096108	0	0.317886	0
O75718;C9JP16	CRTAP	Cartilage-associated protein	2	20	20	19	56.4	56.4	52.6	46.561	401	30.2238	30.7016	30.6298	30.6567	30.7433	30.3704	30.6744	30.7458	30.7561	30.8887	0.0960664	0	0.325185	0
Q9UKK6	NXT1	NTF2-related export protein 1	1	3	3	3	25.7	25.7	25.7	15.847	140	27.3849	27.5436	27.8543	26.9955	28.0963	27.3239	27.9623	27.6101	27.6479	27.8102	0.0959717	0	0.172888	0
P12004	PCNA	Proliferating cell nuclear antigen	1	18	18	18	88.5	88.5	88.5	28.768	261	33.848	33.6481	33.7395	33.6691	33.6289	33.6162	33.7626	33.9684	33.8334	33.8322	0.0958488	0	0.683342	0
O43324;D6RBD7;C9J1V9;O43324-2;H0YAL7;D6RCQ0;H0YAH9	EEF1E1	Eukaryotic translation elongation factor 1 epsilon-1	7	10	10	10	73	73	73	19.81	174	30.3558	30.9451	30.1629	30.2536	30.0457	30.4719	31.2213	30.0651	30.2832	30.1999	0.0956344	0	0.142747	0
Q96DZ1-3;Q96DZ1;Q96DZ1-2	ERLEC1	Endoplasmic reticulum lectin 1	3	10	10	10	32.2	32.2	32.2	51.91	457	27.2815	27.303	27.4568	27.6342	26.5306	27.4945	27.177	27.2784	27.4885	27.2457	0.0955857	0	0.190608	0
Q9P0W2;Q9P0W2-3;B5MDG7;Q9P0W2-2;K7EJR8;C9J8X5;C9JQA7;C9K049;F8WES5	HMG20B	SWI/SNF-related matrix-associated actin-dependent regulator of chromatin subfamily E member 1-related	9	8	8	8	31.2	31.2	31.2	35.812	317	24.6773	26.4923	26.0192	26.1801	26.4387	26.4536	25.8672	25.9576	25.7411	26.2659	0.0955698	0.0975141	0.101169	0.0712487
J3QQW9;Q15022	SUZ12	Polycomb protein SUZ12	2	10	10	10	15.9	15.9	15.9	80.321	716	27.278	27.2695	27.3572	27.0118	26.7123	27.2127	27.4062	27.3836	26.8797	27.2244	0.0955689	0	0.263124	0
P26583;D6R9A6	HMGB2	High mobility group protein B2	2	15	13	13	50.2	40.2	40.2	24.033	209	32.7129	31.1535	32.6154	32.3619	32.4507	32.3921	31.7779	32.4991	32.3454	32.7577	0.0955638	0	0.109807	0
O43709;O43709-3;H7C170;H7C0G4;F8WD87;F8WD67;E9PCQ7;O43709-2	WBSCR22	Probable 18S rRNA (guanine-N(7))-methyltransferase	8	6	6	6	36.3	36.3	36.3	31.88	281	28.3155	29.1982	28.4418	28.2052	28.7767	28.6186	28.839	28.602	28.5698	28.7854	0.0954877	0	0.203696	0
E9PF18;Q16836;Q16836-3;Q16836-2;A0A0A0MSE2;A0A0D9SFP2;A0A1W2PNM1;A0A1W2PQV5;A0A1W2PQ78;A0A1W2PQC2;A0A1W2PRT2;A0A1W2PP40;A0A1W2PQ55	HADH	Hydroxyacyl-coenzyme A dehydrogenase, mitochondrial	13	13	13	13	52.6	52.6	52.6	42.123	390	31.1982	31.233	31.6625	31.8749	31.5748	31.2094	31.446	31.9408	31.8246	31.6	0.0954824	0	0.209074	3.39935e-17
Q9NP66;H0YKL0;H0YKM5;H0YK55;H0YMS9;H0YNS8	HMG20A	High mobility group protein 20A	6	6	6	6	23.1	23.1	23.1	40.143	347	28.3053	27.7888	28.212	28.8904	28.2971	28.2241	28.2497	28.634	28.3621	28.5008	0.09541	0	0.198847	3.39935e-17
Q9Y6W5;Q9Y6W5-2	WASF2	Wiskott-Aldrich syndrome protein family member 2	2	10	10	9	25.9	25.9	23.3	54.283	498	29.8374	29.8213	29.763	29.7851	29.6757	29.9111	29.9347	29.7859	29.867	29.8605	0.0953133	0	1.42959	0
O00170;E9PMH2;V9GYQ3	AIP	AH receptor-interacting protein	3	17	17	17	66.4	66.4	66.4	37.636	330	31.251	30.8867	31.1394	31.1295	31.1454	31.3228	31.1847	31.2949	31.2526	30.9733	0.0952657	0	0.516909	0
Q08752;H0Y8J0	PPID	Peptidyl-prolyl cis-trans isomerase D	2	21	21	21	54.6	54.6	54.6	40.763	370	30.4308	30.5218	30.45	30.5655	30.6153	30.6417	30.4031	30.6632	30.6385	30.7131	0.0952568	0	0.756631	0
Q9NQT5;Q9NQT5-2	EXOSC3	Exosome complex component RRP40	2	14	14	14	74.2	74.2	74.2	29.572	275	30.533	30.5654	30.6431	30.4333	30.5425	30.7901	30.6285	30.7882	30.4976	30.4885	0.0951435	0	0.626323	0
E7EPN9;Q9Y520-4;Q9Y520-5;Q9Y520;Q9Y520-7;Q9Y520-6;Q9Y520-3;Q9Y520-2;H7C5N8;A0A2R8YET2;A0A2R8Y7F4;A0A0A0MS30;A0A2R8Y424	PRRC2C	Protein PRRC2C	13	63	63	61	27.8	27.8	27.2	308.77	2819	30.8155	31.173	30.6862	30.9053	30.9956	31.2044	30.6983	30.8341	31.0914	31.2229	0.0951063	0	0.305776	0
P04792;F8WE04;C9J3N8	HSPB1	Heat shock protein beta-1	3	22	22	22	90.2	90.2	90.2	22.782	205	36.1916	35.7403	36.1498	36.0242	36.3034	36.0231	36.0254	36.2732	36.1313	36.4315	0.0950239	0	0.331409	0
Q00535;Q00535-2	CDK5	Cyclin-dependent-like kinase 5	2	16	15	15	55.8	53.1	53.1	33.304	292	28.6424	28.1177	28.7744	28.5996	28.6697	28.5054	28.6759	28.7001	28.837	28.5597	0.0948427	0	0.31804	0
Q9P2D3-3;Q9P2D3;Q9P2D3-2;H7C2X3	HEATR5B	HEAT repeat-containing protein 5B	4	48	48	48	33.5	33.5	33.5	214.99	1982	29.0131	28.9728	29.2484	29.4662	29.1661	29.0797	29.4281	29.2362	29.3259	29.2688	0.0943966	0	0.400951	0
P08240;P08240-2	SRPR	Signal recognition particle receptor subunit alpha	2	28	28	28	49.2	49.2	49.2	69.81	638	28.732	29.9803	30.0844	30.003	30.1924	29.2042	30.2105	29.6821	30.1055	30.2608	0.0942092	0	0.104633	0
Q92538-3;Q92538-2;Q92538	GBF1	Golgi-specific brefeldin A-resistance guanine nucleotide exchange factor 1	3	61	61	61	46.4	46.4	46.4	206.01	1855	31.2404	31.1728	31.3998	31.194	31.7958	31.0999	31.6276	31.2433	31.3155	31.9874	0.0941984	0	0.19081	0
Q8NEM2;I3L3Z1	SHCBP1	SHC SH2 domain-binding protein 1	2	15	15	15	26.6	26.6	26.6	75.69	672	26.9563	27.2824	27.1258	25.8691	26.0971	26.9762	27.2006	26.2889	26.5635	26.7715	0.0940019	0	0.107388	0
Q14232;F5H0D0;Q14232-2;H0YGG4	EIF2B1	Translation initiation factor eIF-2B subunit alpha	4	19	19	19	70.8	70.8	70.8	33.712	305	31.4146	31.2603	31.4489	31.1897	31.2682	31.329	31.6714	31.2118	31.4043	31.4353	0.0940002	0	0.482755	0
Q8NF37;A0A0G2JQ62;A0A0G2JRI7	LPCAT1	Lysophosphatidylcholine acyltransferase 1	3	15	15	15	30.7	30.7	30.7	59.151	534	28.6536	28.379	29.0829	29.1551	28.7687	28.3721	28.8563	29.2679	28.9694	29.0418	0.0936384	0	0.179751	0
Q9H8Y8;Q9H8Y8-3;Q9H8Y8-2	GORASP2	Golgi reassembly-stacking protein 2	3	13	13	13	38.7	38.7	38.7	47.145	452	29.3135	29.4614	29.0828	29.0353	29.4347	29.4422	29.5631	29.0351	29.356	29.3992	0.0935973	0	0.324025	0
Q9NP72;Q9NP72-2;A0A087X163;Q5W0J0;Q9NP72-3	RAB18	Ras-related protein Rab-18	5	15	15	5	76.7	76.7	22.8	22.977	206	29.8372	30.1104	29.7537	29.6544	29.8326	30.137	30.6492	29.3567	29.6483	29.8647	0.0935346	0	0.155639	0
Q16799;Q2NKQ5;Q16799-2;A8MT72;Q16799-3	RTN1	Reticulon-1;Reticulon	5	15	15	15	24.4	24.4	24.4	83.617	776	29.2218	28.967	29.974	30.1017	28.7365	29.2923	28.8566	30.2508	30.1665	28.9022	0.0934712	0	0.084138	0
O95302;O95302-3;O95302-2;C9J4P8;Q75LS8	FKBP9	Peptidyl-prolyl cis-trans isomerase FKBP9	5	23	22	22	52.6	52.6	52.6	63.083	570	29.8025	29.293	29.6259	29.7565	30.0136	29.7605	29.6443	29.8769	29.7746	29.9017	0.0933028	0	0.31386	0
Q9Y2X9;Q9Y2X9-2	ZNF281	Zinc finger protein 281	2	18	18	18	31.7	31.7	31.7	96.914	895	28.2343	28.9596	28.3207	27.8011	27.7477	28.4643	28.6379	27.8281	28.0761	28.5233	0.093259	0	0.133531	0
Q9Y3D8;Q9Y3D8-2;D6RDH4;A0A087WVD7;A0A087WY94	AK6	Adenylate kinase isoenzyme 6	5	12	12	12	84.3	84.3	84.3	20.061	172	28.6987	29.4809	29.8464	28.7438	29.2822	28.9291	29.5039	29.6214	29.4725	28.9907	0.0931604	0	0.136028	0
Q96FC9-3;Q96FC9-2;Q96FC9;Q96FC9-4;A8MPP1;Q92771;F6WZM0;F5H235;C9K0E8;H0YGL4;H0YFY8;F5GXJ8;B4DMS8	DDX11	Probable ATP-dependent RNA helicase DDX11;Putative ATP-dependent RNA helicase DDX11-like protein 8;Putative ATP-dependent RNA helicase DDX12	13	9	9	9	12.7	12.7	12.7	98.686	880	26.0476	26.6165	26.0653	26.5352	26.6592	27.0367	26.452	25.7017	26.1845	27.0144	0.0930862	0	0.122247	1.69967e-17
H7BXD5;P28676;H7C2Z6;C9JIZ3;C9JWQ8;C9JV47	GCA	Grancalcin	6	9	9	9	49.5	49.5	49.5	22.109	198	29.4225	29.7864	29.4072	29.3377	30.0767	29.6223	30.0112	29.7089	29.3816	29.7711	0.092905	0	0.2155	0
O00488;A9J4F5	ZNF593	Zinc finger protein 593	2	5	5	5	46.3	46.3	46.3	15.199	134	27.1437	28.0423	26.747	27.498	28.001	27.3338	27.1677	27.7872	28.0535	27.554	0.0928145	0	0.118708	1.69967e-17
Q96C36;A0A087WTV6;A0A087WZR9;J3KR12;A0A087WX69;A0A087WZF0	PYCR2	Pyrroline-5-carboxylate reductase 2	6	14	13	13	48.8	44.7	44.7	33.637	320	29.9669	30.3862	30.3282	30.7236	30.7808	30.2239	30.4838	30.5793	30.6284	30.7334	0.092608	0	0.219719	0
P62851	RPS25	40S ribosomal protein S25	1	11	11	11	47.2	47.2	47.2	13.742	125	34.756	34.0308	33.9917	34.0542	33.8965	34.4684	34.3576	34.3468	33.8252	34.1938	0.0925135	0	0.192785	3.39935e-17
Q9BUQ8;H0YI52;F8VVA2;H0YIL9	DDX23	Probable ATP-dependent RNA helicase DDX23	4	29	29	29	41.8	41.8	41.8	95.581	820	31.0804	30.6081	30.9445	31.1488	31.2488	31.3866	30.8203	31.0146	31.1536	31.1174	0.0923856	0	0.267143	0
Q9NQY0;H7BYV6;Q9NQY0-2;E5RHU4;A0A1W2PS11;E5RJI6	BIN3	Bridging integrator 3	6	10	10	10	50.6	50.6	50.6	29.665	253	26.4538	26.4218	26.9364	26.5172	28.1419	27.0981	25.882	27.2584	27.0708	27.6226	0.0921475	0	0.0764407	0
Q8IWB7;C9JJ54	WDFY1	WD repeat and FYVE domain-containing protein 1	2	10	10	10	30	30	30	46.323	410	27.458	27.1888	27.1076	26.6509	27.4287	27.0506	27.3832	27.6508	27.0692	27.1406	0.0920925	0	0.199038	3.39935e-17
P0DN79;P35520;P35520-2;C9JMA6;H7C2H4;H7C1W6;H7C2W0	CBS	Cystathionine beta-synthase	7	23	23	23	61.7	61.7	61.7	60.586	551	29.9107	29.7113	28.9795	29.3184	30.2266	30.0491	30.0687	29.2039	29.1647	30.1194	0.0918356	0	0.110808	1.69967e-17
Q8IZ83;Q8IZ83-3;F5H4B6;M0QY06;Q8IZ83-2	ALDH16A1	Aldehyde dehydrogenase family 16 member A1	5	23	23	23	45.8	45.8	45.8	85.126	802	30.0541	29.6961	29.6379	29.9198	30.4024	30.0802	29.9283	29.9457	29.9557	30.2596	0.0918308	0	0.251819	0
Q9NZB2;Q9NZB2-6;Q9NZB2-4;A0A0C4DG79;Q9NZB2-5;Q9NZB2-2;A0A0C4DH52;Q5T035	FAM120A	Constitutive coactivator of PPAR-gamma-like protein 1	8	45	45	43	53.3	53.3	51.3	121.89	1118	31.2099	31.3229	31.0834	31.1015	31.2985	31.4297	31.3227	30.9816	31.2961	31.4451	0.0917882	0	0.430248	0
O00116;A0A1B0GWA2;A0A2R8YEL0;B8ZZ81	AGPS	Alkyldihydroxyacetonephosphate synthase, peroxisomal	4	35	35	35	70.7	70.7	70.7	72.911	658	32.4157	31.9178	31.9351	32.1627	31.5763	32.1451	32.0703	32.1698	32.1438	31.9371	0.0917064	0	0.26187	0
P09661;H0YKK0;H0YMA0;H0YLR3	SNRPA1	U2 small nuclear ribonucleoprotein A	4	15	15	15	63.1	63.1	63.1	28.415	255	32.3967	32.2441	32.2896	32.444	32.5003	32.3703	32.3697	32.5985	32.6106	32.3836	0.0916145	0	0.602373	0
P06576;H0YH81;F8W079;H0YI37	ATP5B	ATP synthase subunit beta, mitochondrial;ATP synthase subunit beta	4	28	28	19	72.8	72.8	51.4	56.559	529	35.0177	34.7268	35.2172	35.3313	35.1056	35.0626	35.0153	35.2142	35.4004	35.1638	0.0915324	0	0.321027	0
Q99829;A6PVH9;F2Z2V0;B0QZ18;E7ENH5;Q5JX58;Q5JX59;Q5JX60;Q5JX44;Q5JX56;Q5JX45;Q5JX55;Q5JX61;Q5JX52;Q5JX54;Q5JX57;E7EV27;Q5JX53;H0Y524	CPNE1	Copine-1	19	15	15	15	42.6	42.6	42.6	59.058	537	31.112	31.0644	30.8186	31.3759	30.7854	31.1616	31.5447	30.9158	31.0497	30.9416	0.0914082	0	0.239341	0
P35637-2;P35637;H3BPE7	FUS	RNA-binding protein FUS	3	10	10	8	22.1	22.1	22.1	53.354	525	31.2563	31.8153	31.1734	31.2013	31.5358	31.4653	31.6581	31.4863	31.295	31.5344	0.0914064	0	0.283026	0
J3KPP4;O95232;D6RDI2;C9JL41;O95232-2;E7EN55;H0YA81;D6RHH0;H7C5U7;U3KQT3	LUC7L3	Luc7-like protein 3	10	13	13	13	28.4	28.4	28.4	58.22	489	29.9706	30.0042	30.2422	30.2177	30.3734	30.1492	30.102	30.2347	30.4096	30.3693	0.0913387	0	0.427868	6.7987e-17
P51649;P51649-2;C9J8Q5	ALDH5A1	Succinate-semialdehyde dehydrogenase, mitochondrial	3	13	13	13	33.5	33.5	33.5	57.214	535	27.8118	27.7816	28.0204	28.1535	28.2089	27.7745	27.6342	28.274	28.3637	28.3863	0.0913266	0	0.202551	0
A0A0A6YYL4;P57737-3;P57737;P57737-2;P57737-4;I3L167;E7EP81;I3L0X9;I3L3T0;Q9Y3D7;I3L1U7;I3L442;I3L212;I3L0X8;I3L359;I3L351;I3L2Y6;I3L1M1;I3NI06;I3L426;I3L1G9;A0A0B4J298	CORO7	Coronin-7	22	31	31	31	42.7	42.7	42.7	114.16	1048	31.7486	31.7189	31.6818	31.6143	32.1552	31.8695	31.9507	31.6786	31.8552	32.021	0.0912545	0	0.359745	0
Q02809;Q02809-2;Q5JXB7;Q5JXB8	PLOD1	Procollagen-lysine,2-oxoglutarate 5-dioxygenase 1	4	37	37	37	60.9	60.9	60.9	83.549	727	32.5576	31.3085	32.2511	32.1464	32.2955	32.3289	31.4212	32.377	32.5899	32.2977	0.091132	0	0.117163	0
P55084;P55084-2;F5GZQ3;B5MD38;C9JEY0;C9JE81;C9K0M0	HADHB	Trifunctional enzyme subunit beta, mitochondrial;3-ketoacyl-CoA thiolase	7	30	30	30	72.4	72.4	72.4	51.294	474	33.1796	33.0025	33.1168	33.3017	33.241	33.3372	33.1082	33.1481	33.4265	33.2771	0.0911312	0	0.555092	0
Q86Y82;B1AJQ6	STX12	Syntaxin-12	2	9	9	9	48.9	48.9	48.9	31.642	276	28.9071	28.9637	29.0848	29.0189	29.4821	29.0044	29.4347	28.8564	29.2078	29.4078	0.0908782	0	0.24709	3.39935e-17
Q9Y266;A0A0A0MSU9;A0A0A0MSS4	NUDC	Nuclear migration protein nudC	3	21	21	21	57.7	57.7	57.7	38.242	331	32.6814	33.1846	32.6567	32.5302	32.5259	33.045	33.0507	32.7704	32.5915	32.5755	0.0908716	0	0.232263	0
Q13217;X6R9L0	DNAJC3	DnaJ homolog subfamily C member 3	2	20	20	20	55.4	55.4	55.4	57.579	504	29.0913	29.0145	28.9649	29.3252	29.4479	29.1886	29.1378	29.1132	29.4483	29.4101	0.0908357	0	0.337732	6.7987e-17
Q9UHV9	PFDN2	Prefoldin subunit 2	1	9	9	9	57.1	57.1	57.1	16.648	154	33.8747	33.5236	33.3698	33.436	33.564	33.8509	33.7307	33.4581	33.6601	33.5224	0.0908193	0	0.354989	0
Q9ULL5;Q9ULL5-2;A0A3Q5ADB5	PRR12	Proline-rich protein 12	3	17	17	17	11.2	11.2	11.2	211.04	2036	26.4688	26.2835	26.9004	26.6321	26.5282	26.6123	26.2851	26.7389	26.4064	27.222	0.0903279	0	0.186929	0
Q9HBH5;C9J2C7	RDH14	Retinol dehydrogenase 14	2	16	16	16	52.1	52.1	52.1	36.864	336	28.9604	29.1286	28.9121	29.2079	29.2816	29.6336	29.1153	28.9608	29.1668	29.0641	0.0900096	0	0.277769	0
Q9H7E9-2;A0A3B3IT54;Q9H7E9;A0A3B3IRR6;A0A3B3ITA3	C8orf33	UPF0488 protein C8orf33	5	6	6	6	36	36	36	26.448	242	28.303	28.218	27.1712	27.216	27.761	28.4124	28.0519	27.3775	27.3763	27.8975	0.0892711	0	0.106755	0
C9J9K3;A0A0C4DG17;P08865;F8WD59	RPSA	40S ribosomal protein SA	4	17	17	17	73.8	73.8	73.8	29.404	263	35.4208	35.4104	35.4324	35.3772	35.372	35.4604	35.5665	35.5437	35.4976	35.3908	0.0892367	0	1.54687	0
Q6I9Y2;A0A024R341;F8WF22;H7C5E3	THOC7	THO complex subunit 7 homolog	4	11	11	11	59.8	59.8	59.8	23.743	204	28.1427	28.2507	27.5821	27.8471	28.1816	27.9095	27.9217	28.1721	28.104	28.343	0.0892306	0	0.246634	0
Q86X10-3;Q86X10;A2A2F0;Q86X10-4;Q86X10-2;A0A0J9YW54	RALGAPB	Ral GTPase-activating protein subunit beta	6	27	27	27	24.8	24.8	24.8	166.53	1491	28.1503	28.1088	28.3283	28.1974	28.0889	28.5316	28.4303	28.1449	28.3793	27.8329	0.0890146	0	0.284501	0
Q9H2M9;H7C4Y9;Q9H2M9-2;F8WDJ2	RAB3GAP2	Rab3 GTPase-activating protein non-catalytic subunit	4	40	40	40	35.9	35.9	35.9	155.98	1393	30.795	31.0721	31.0084	30.969	31.0496	31.0111	31.3351	30.937	31.0368	31.0179	0.0887333	0	0.48709	0
Q8WTW3;A0A087WVI0;E9PBL8;J3KRP4;J3QKY9;J3QLT5	COG1	Conserved oligomeric Golgi complex subunit 1	6	27	27	27	34.4	34.4	34.4	108.98	980	28.3138	28.9278	28.7765	28.7821	28.8963	28.7163	28.9559	28.6001	28.8368	29.0303	0.0885834	0	0.27487	0
Q14554;Q14554-2;H7C4F9;C9JY10	PDIA5	Protein disulfide-isomerase A5	4	21	21	21	48.9	48.9	48.9	59.594	519	29.2866	28.3624	29.0424	28.6882	29.1905	29.4491	28.6918	28.8333	29.0916	28.947	0.0885615	0	0.160554	0
C9JE98;C9J0Q5;C9JFD3;Q9Y618-5;Q9Y618-4;Q9Y618;C9J7T7;A0A384DVL6;C9JQE8;Q9Y618-2;C9J330;H0YGK8;H7C1J7;H7C1Y3;H7C184;H7C0P3	NCOR2	Nuclear receptor corepressor 2	16	60	60	59	37.7	37.7	37.4	268.04	2458	30.1393	30.1489	30.3764	30.602	30.3331	30.2084	30.077	30.5382	30.6299	30.5887	0.0884855	0	0.26318	0
Q9H4M9;A0A024R571;C9JC03;C9J2Z4;C9JDQ8;C9JIJ3;C9IZH1	EHD1	EH domain-containing protein 1	7	38	38	24	75.1	75.1	48.3	60.626	534	30.9505	31.3318	31.2165	30.8899	31.1251	31.1307	31.5426	30.8156	31.3011	31.1657	0.0884067	0	0.254446	0
G0XQ39;Q13586;E9PNJ4;Q13586-2;H0YDB2;E9PIQ8;E9PRE4;E9PR07;E9PJ19;E9PMB4;E9PRZ7;E9PR09;E9PN27	STIM1	Stromal interaction molecule 1	13	12	12	12	19.7	19.7	19.7	88.645	791	28.5751	28.1096	27.8824	28.4345	27.6802	28.0744	28.3235	28.205	28.3318	28.1876	0.0880999	0	0.204262	0
Q92499;F1T0B3;A0A087X2G1;Q92499-2;Q92499-3	DDX1	ATP-dependent RNA helicase DDX1	5	46	46	46	63.8	63.8	63.8	82.431	740	33.7321	33.9573	33.8969	33.9879	33.7211	33.8266	34.0152	33.9773	34.049	33.8603	0.0866217	0	0.589723	0
Q9H4L7-2;Q9H4L7;Q9H4L7-3;D6RAY8;F8W9M2	SMARCAD1	SWI/SNF-related matrix-associated actin-dependent regulator of chromatin subfamily A containing DEAD/H box 1	5	18	18	18	21.4	21.4	21.4	117.6	1028	29.1029	28.5662	28.6428	29.1031	28.5941	29.1427	28.77	29.2373	28.8839	28.4075	0.0864512	0	0.177549	0
Q13107-2;Q13107;H7C189;C9JNU9;Q13107-3	USP4	Ubiquitin carboxyl-terminal hydrolase 4;Ubiquitin carboxyl-terminal hydrolase	5	20	17	17	26.4	24.3	24.3	103.96	916	27.6836	27.1603	27.3207	26.8098	26.6759	27.07	27.4094	27.2029	26.9157	27.4841	0.0863628	0	0.160973	0
Q9UNF1;Q5H909;Q9UNF1-2;Q5H907;A0A087X070;Q12816-5;Q12816-3;Q12816-4	MAGED2	Melanoma-associated antigen D2	8	28	28	25	56.6	56.6	53.1	64.953	606	32.2368	32.2522	32.4995	32.4668	32.6331	32.1971	32.5144	32.4413	32.5811	32.7861	0.0863394	0	0.300661	0
Q9Y3T9	NOC2L	Nucleolar complex protein 2 homolog	1	23	23	23	32.4	32.4	32.4	84.918	749	30.1886	30.2802	30.5073	30.4138	30.9605	30.7278	30.3451	30.5032	30.5431	30.6621	0.0861796	0	0.235966	0
O00401	WASL	Neural Wiskott-Aldrich syndrome protein	1	18	18	18	51.9	51.9	51.9	54.826	505	28.332	28.0281	28.012	27.9064	27.9602	28.4418	28.2819	27.8885	28.2598	27.7965	0.0859492	0	0.245654	0
Q9H2F5-3;Q9H2F5-2;Q9H2F5	EPC1	Enhancer of polycomb homolog 1	3	9	9	9	13.2	13.2	13.2	85.221	763	24.1722	24.4841	24.8048	24.8993	25.3864	24.7087	24.1246	24.8953	24.6135	25.8309	0.0852464	0.129717	0.13011	0.113328
O43823;M0QYL4	AKAP8	A-kinase anchor protein 8	2	7	7	7	12.6	12.6	12.6	76.107	692	29.2292	29.0706	28.9276	28.7642	29.3141	29.3505	28.7267	29.2268	29.279	29.1483	0.0851124	0	0.235126	3.39935e-17
Q9HCD5;Q5JY17	NCOA5	Nuclear receptor coactivator 5	2	17	17	17	33.2	33.2	33.2	65.536	579	28.6098	29.0679	28.8013	28.6233	28.5773	28.6996	28.9875	29.0449	28.8316	28.5408	0.0849717	0	0.273646	0
A0A087X020;Q9Y3A5;F8WE72	SBDS	Ribosome maturation protein SBDS	3	18	18	18	60.4	60.4	60.4	28.864	250	30.7943	31.3875	30.4876	30.8465	31.2785	30.8782	31.5637	30.6758	30.9207	31.1803	0.0848621	0	0.145009	0
Q8NEF9	SRFBP1	Serum response factor-binding protein 1	1	12	12	12	35	35	35	48.633	429	26.4657	27.4562	27.2242	27.5354	27.6697	27.3475	27.3256	27.2436	27.3313	27.5272	0.0847883	0	0.149676	0
Q5SYE7-2;Q5SYE7	NHSL1	NHS-like protein 1	2	7	7	7	5.7	5.7	5.7	170.47	1606	25.4117	25.9424	25.3708	25.0441	27.8911	25.725	25.6353	26.1158	25.6753	26.9322	0.0846857	0	0.0531701	8.49837e-18
Q13057;Q13057-2;K7EN91;K7EQ60;K7ES73;K7ESK6;K7EP09;K7EPT0;K7EPC2	COASY	Bifunctional coenzyme A synthase;Phosphopantetheine adenylyltransferase;Dephospho-CoA kinase	9	17	17	17	47.2	47.2	47.2	62.328	564	31.2177	30.5109	31.1796	31.2256	31.1676	31.1888	30.8631	31.0528	31.3199	31.2993	0.0845432	0	0.210709	0
Q9NV31	IMP3	U3 small nucleolar ribonucleoprotein protein IMP3	1	10	10	10	66.3	66.3	66.3	21.85	184	29.4568	29.7516	29.7917	29.3777	29.3082	29.5352	29.7689	29.6208	29.7233	29.4599	0.0844021	0	0.317931	0
Q9UHP3;Q9UHP3-1;Q9UHP3-3;Q96B65;H7C253;H7C1T8	USP25	Ubiquitin carboxyl-terminal hydrolase 25	6	23	23	23	26	26	26	122.22	1055	27.2197	27.7023	27.5157	27.5171	27.2042	27.3427	27.8986	27.2253	27.3729	27.7407	0.0842409	0	0.211676	0
B7ZC38;Q9NR46;Q9NR46-2;B7ZC39;F8WFB9;H7C1Z6	SH3GLB2	Endophilin-B2	6	13	12	12	43.5	41.5	41.5	44.361	400	28.7203	28.6207	28.9933	29.1469	28.9057	29.1205	28.94	28.8646	28.9561	28.9266	0.0841612	0	0.357289	0
Q96FX7;H0Y2Q1	TRMT61A	tRNA (adenine(58)-N(1))-methyltransferase catalytic subunit TRMT61A	2	9	9	9	48.4	48.4	48.4	31.381	289	28.3998	29.7663	28.6936	29.1239	28.8533	29.0817	29.4067	28.7532	29.0729	28.9429	0.0841149	0	0.12491	0
Q14696;H0YLI4;Q14696-2	MESDC2	LDLR chaperone MESD	3	12	12	12	50.4	50.4	50.4	26.076	234	31.1445	30.9063	31.0623	31.4798	31.7633	31.1548	31.1815	31.4501	31.4763	31.5121	0.0837167	0	0.19313	0
Q8IUG5;Q8IUG5-3;Q8IUG5-2;F5H6I8;H0YGQ4;A0A2Q2TCQ6	MYO18B	Unconventional myosin-XVIIIb	6	36	36	36	17.9	17.9	17.9	285.21	2567	28.9334	28.8023	28.7341	29.108	28.3325	28.9596	29.2002	28.5647	29.0504	28.5538	0.0836774	0	0.179642	3.39935e-17
Q9UDY8-2;Q9UDY8;A0A3B3IS32;A0A3B3IS82;K7EP42	MALT1	Mucosa-associated lymphoid tissue lymphoma translocation protein 1	5	14	14	14	23.4	23.4	23.4	91.08	813	28.4017	27.5539	28.3368	28.6303	27.1017	28.1099	27.8599	28.5046	28.3846	27.5829	0.0834836	0	0.0917349	0
A0A2Q2TH77;Q08379;Q08379-2;A0A1W2PQY5;B7ZC06;A0A087WYC0;H0Y7B8;R4GND7	GOLGA2	Golgin subfamily A member 2	8	27	27	26	35.9	35.9	34.8	111.66	990	29.2704	29.3894	29.0949	29.2176	29.6166	29.4749	29.363	29.2049	29.4089	29.5534	0.0832451	0	0.341853	0
B4DJV2;O75390;A0A0C4DGI3;H0YIC4;F8VRI6;F8VPA1;F8VR34;F8VPF9;F8VTT8;F8W1S4;F8W4S1;F8VRP1;F8VX68;F8W642;F8VZK9;F8VX07;F8VWQ5;F8VU34;F8W0J2	CS	Citrate synthase;Citrate synthase, mitochondrial	19	23	23	17	54.5	54.5	33.1	50.431	453	33.4881	33.2263	33.3126	33.1493	33.1902	33.4839	33.2979	33.1528	33.4678	33.3796	0.0830775	0	0.444056	6.7987e-17
P57723;C9J0A4;C9JZY3;P57723-2;C9JTY5;C9J7A9;C9JSA6;C9J5V4;C9IZV9	PCBP4	Poly(rC)-binding protein 4	9	8	7	7	31.5	29.5	29.5	41.481	403	27.0906	26.7024	26.6071	26.8855	26.3587	26.856	26.8214	26.9062	26.7382	26.737	0.0828763	0	0.270174	0
O43252	PAPSS1	Bifunctional 3-phosphoadenosine 5-phosphosulfate synthase 1;Sulfate adenylyltransferase;Adenylyl-sulfate kinase	1	26	25	25	55.6	53.4	53.4	70.832	624	30.6348	30.5831	30.7401	30.3827	30.9777	30.5282	30.9734	30.5533	30.4353	31.2422	0.0828171	0	0.178559	3.39935e-17
Q9BSD7;Q5TDF0	NTPCR	Cancer-related nucleoside-triphosphatase	2	13	13	13	71.6	71.6	71.6	20.713	190	30.9111	30.5667	30.9486	30.8605	30.6229	30.8002	30.64	30.8524	31.1453	30.8848	0.0825906	0	0.313063	0
Q9P0J1;Q9P0J1-2;E5RIV4;E5RI96;E5RIE5	PDP1	[Pyruvate dehydrogenase [acetyl-transferring]]-phosphatase 1, mitochondrial	5	19	19	19	46.2	46.2	46.2	61.053	537	29.2899	29.0283	29.4993	29.8456	29.4874	29.6531	29.1225	29.7103	29.6673	29.4095	0.0824282	0	0.187853	0
O00625	PIR	Pirin	1	14	14	14	51.7	51.7	51.7	32.113	290	29.3182	28.5384	29.4302	29.6103	29.1678	29.4144	29.0687	29.5556	29.5276	28.9107	0.0823979	0	0.140767	0
Q9BQ39;A0A087WVC1	DDX50	ATP-dependent RNA helicase DDX50	2	31	29	29	52.8	49.1	49.1	82.564	737	29.8726	30.0325	30.0916	30.1802	29.8627	30.0426	30.1319	30.0979	30.2075	29.9714	0.0823237	0	0.52822	0
Q5JPH6;H3BTB7;Q5JPH6-2	EARS2	Probable glutamate--tRNA ligase, mitochondrial	3	15	15	15	41.5	41.5	41.5	58.688	523	28.7528	28.2479	28.5264	28.7233	28.4945	29.0392	28.3411	28.348	28.6796	28.7478	0.0821768	0	0.20645	0
Q9UM00-1;Q9UM00-2;Q9UM00;J3QQY2;J3KS45;J3KTQ7	TMCO1	Transmembrane and coiled-coil domain-containing protein 1	6	4	4	4	24.5	24.5	24.5	21.175	188	29.8646	30.3927	29.6698	29.9207	29.6264	29.9296	30.6805	29.8404	29.5696	29.8642	0.0819897	0	0.135632	0
P62310	LSM3	U6 snRNA-associated Sm-like protein LSm3	1	4	4	4	73.5	73.5	73.5	11.845	102	31.5354	31.749	31.2051	31.1727	32.0363	31.6385	31.9875	31.3284	31.3577	31.7953	0.0817565	0	0.15292	0
A0A0U1RQQ9;Q6P3W7;F8VSC5;H0YIK6;H0YI32	SCYL2	SCY1-like protein 2	5	16	16	16	22.6	22.6	22.6	104.11	933	29.0376	29.3135	28.9445	29.1881	29.4041	29.1315	29.2368	29.1729	29.2029	29.5518	0.0816281	0	0.308133	0
P11717;S4R328	IGF2R	Cation-independent mannose-6-phosphate receptor	2	68	68	68	34.6	34.6	34.6	274.37	2491	31.1164	31.5132	31.1597	31.3572	31.4253	30.9665	31.7478	31.5619	31.6014	31.1017	0.0815216	0	0.190202	0
P11498;P11498-2;E9PRE7;E9PS68	PC	Pyruvate carboxylase, mitochondrial	4	45	45	45	53.6	53.6	53.6	129.63	1178	30.2691	30.9066	30.5705	30.6117	30.4598	30.4184	31.0223	30.5633	30.7101	30.5097	0.0812187	0	0.222508	0
Q86WR0;G3V121;B7Z2L8;Q86WR0-2;Q0VGD4	CCDC25	Coiled-coil domain-containing protein 25	5	9	9	9	45.7	45.7	45.7	24.479	208	28.8924	28.2458	27.7387	28.4168	28.2147	28.5973	28.5564	28.4074	28.3373	28.0131	0.0805994	0	0.145893	0
P05388;F8VWS0;P05388-2;F8VU65;F8VZS0;G3V210;F8VW21;F8VQY6;F8VPE8;F8VRK7;Q8NHW5;F8VS58;F8VWV4;F8W1K8	RPLP0	60S acidic ribosomal protein P0;60S acidic ribosomal protein P0-like	14	21	21	21	63.7	63.7	63.7	34.273	317	35.3606	35.0665	35.4821	35.4079	35.4931	35.3813	35.3533	35.5399	35.4521	35.4847	0.0802133	0	0.429153	6.7987e-17
Q8WZA0;Q8WZA0-2;K7ES95	LZIC	Protein LZIC	3	11	11	11	72.1	72.1	72.1	21.494	190	30.1478	30.3762	30.2423	30.1908	30.2205	30.5543	30.7907	30.0633	30.0839	30.0863	0.0801404	0	0.207751	0
Q9HA65-3;Q9HA65-2;Q9HA65;M0R2L2;M0QYC9;A0A087WXG5;M0QXA2	TBC1D17	TBC1 domain family member 17	7	12	12	12	30.6	30.6	30.6	67.223	594	27.141	27.1247	27.2982	26.8555	27.58	27.5544	27.2796	26.6288	27.335	27.6024	0.0801352	0	0.146524	0
P31930	UQCRC1	Cytochrome b-c1 complex subunit 1, mitochondrial	1	21	21	20	60.4	60.4	59	52.645	480	32.2877	31.4861	32.1494	32.4496	32.6517	32.4512	31.5559	32.3141	32.5364	32.5673	0.0800914	0	0.109806	1.69967e-17
Q9UKM9;Q5QPL9;Q9UKM9-2;Q5QPM1;Q5QPM2;Q5QPM0	RALY	RNA-binding protein Raly	6	18	18	18	47.1	47.1	47.1	32.463	306	33.0537	32.9044	32.4867	32.9259	32.7676	32.9019	33.0314	33.1705	32.7954	32.6386	0.0799066	0	0.247391	0
Q9H3K6;A0A087WZT3;Q9H3K6-2;H3BV85;H3BTW0;A0A0B4J295	BOLA2	BolA-like protein 2	6	6	6	4	72.1	72.1	43	10.116	86	30.9942	30.9895	31.1486	30.8823	30.3397	30.9023	31.2918	30.39	30.6925	31.4766	0.0797842	0	0.125253	0
P82932	MRPS6	28S ribosomal protein S6, mitochondrial	1	7	7	7	64.8	64.8	64.8	14.226	125	30.6707	30.7043	30.5443	30.9263	31.3612	31.0117	30.9349	30.8775	30.9977	30.7839	0.0797774	0	0.215572	0
F8WJN3;Q16630-3;Q16630;Q16630-2;F8W084;A0A3B3ISW1	CPSF6	Cleavage and polyadenylation specificity factor subunit 6	6	14	14	14	34.5	34.5	34.5	52.269	478	31.363	31.3984	31.395	31.5113	31.3703	31.3158	31.3364	31.5762	31.6305	31.5778	0.0797453	0	0.524249	0
P21281;H0YC04;E5RGH6;H0YAT8;H0YC45;C9JZ02	ATP6V1B2	V-type proton ATPase subunit B, brain isoform	6	24	24	17	60.7	60.7	40.9	56.5	511	30.2235	29.9328	30.6233	30.668	30.7537	30.3023	30.161	30.3895	30.8015	30.9457	0.0796863	0	0.140869	0
P00390-2;P00390;P00390-3;P00390-4;P00390-5;A0A2R8YF59;H0YC68	GSR	Glutathione reductase, mitochondrial	7	21	21	21	65.3	65.3	65.3	51.7	479	30.9363	30.4613	31.0183	30.8021	30.5315	30.8438	30.8868	30.6398	30.789	30.9882	0.0796251	0	0.268989	0
Q9NQW6;Q9NQW6-2;H7C3S1;H7C1K5;H7C1C2;C9JJT6;H7C167;H7C0Y6	ANLN	Actin-binding protein anillin	8	43	43	43	46.4	46.4	46.4	124.2	1124	30.7951	31.4556	30.8167	30.267	30.1486	30.6469	31.3806	30.5343	30.5754	30.7437	0.0795948	0	0.106041	0
B1ALA9;P60891;A0A2R8Y7H4;P60891-2;B7ZB02;B1ALA7	PRPS1	Ribose-phosphate pyrophosphokinase 1	6	19	19	7	73.7	73.7	29.5	31.392	285	28.9248	28.9719	28.6875	29.4081	29.2527	28.5242	29.1585	29.2624	29.4365	29.2607	0.0794606	0	0.151933	0
Q9H9P8;C9JVN9;Q9H9P8-2;G3V272;G3V5S1	L2HGDH	L-2-hydroxyglutarate dehydrogenase, mitochondrial	5	16	16	16	47.7	47.7	47.7	50.315	463	29.5847	29.431	29.6544	29.7855	29.5311	29.9022	29.782	29.4533	29.6163	29.6296	0.0793723	0	0.359124	0
Q14683;G8JLG1;V9GY57;H0Y7K8;V9GYN9	SMC1A	Structural maintenance of chromosomes protein 1A	5	74	74	74	61.2	61.2	61.2	143.23	1233	33.2942	33.2757	33.0101	33.2483	33.2111	33.4527	33.1571	33.1299	33.2829	33.4119	0.0790143	0	0.433705	0
Q8N3F8;H0Y6J8;B0QY91;B0QY86	MICALL1	MICAL-like protein 1	4	32	32	31	41.7	41.7	40.4	93.44	863	29.0262	29.4781	29.3302	29.134	28.9875	29.2999	29.4538	28.9246	29.1311	29.5401	0.0786835	0	0.220491	0
Q9Y6G9;E9PHI6;C9JGM7;C9JLW1	DYNC1LI1	Cytoplasmic dynein 1 light intermediate chain 1	4	26	26	24	60.8	60.8	55.4	56.578	523	30.7866	31.4293	31.251	31.0552	31.0419	30.9559	31.6892	31.0198	31.2154	31.0767	0.0785943	0	0.182535	0
Q99583;V9GY02	MNT	Max-binding protein MNT	2	3	3	3	7.4	7.4	7.4	62.299	582	25.0559	24.9968	24.7168	25.1307	24.7279	24.758	24.9686	25.6576	25.129	24.5076	0.0785334	0.0407629	0.147702	0.0893578
Q8N0X7	SPG20	Spartin	1	13	13	13	32.9	32.9	32.9	72.832	666	27.6746	27.7013	27.4028	26.6963	27.8232	27.6223	28.1525	27.2998	27.3067	27.309	0.078447	0	0.112367	1.69967e-17
Q70UQ0;Q70UQ0-2	IKBIP	Inhibitor of nuclear factor kappa-B kinase-interacting protein	2	17	13	13	47.4	36.6	36.6	39.309	350	28.6704	28.9431	28.7177	28.6287	27.3495	28.74	28.8586	28.6431	28.7342	27.7255	0.0783947	0	0.0816079	0
P18669;P15259;Q8N0Y7	PGAM1	Phosphoglycerate mutase 1	3	26	26	26	88.2	88.2	88.2	28.804	254	35.4925	34.9159	35.4155	35.0456	35.7083	35.19	35.2051	35.3314	35.2857	35.9552	0.0779478	0	0.146942	0
O15173;O15173-2;U3KQM0;D3DNX8	PGRMC2	Membrane-associated progesterone receptor component 2	4	11	10	10	39.9	39.9	39.9	23.818	223	30.9631	31.0763	30.6795	30.2876	31.2714	31.0139	31.3455	30.6204	30.6098	31.0772	0.077787	0	0.133607	0
Q6UB99;X5D778;A0A2R8Y4T9;A0A2R8YE03;A0A2R8YEI0;A0A087WTN8;A0A2R8Y438	ANKRD11	Ankyrin repeat domain-containing protein 11	7	8	8	8	4.2	4.2	4.2	297.91	2663	25.5848	26.3099	26.0565	26.4485	26.3001	26.1898	26.2149	26.1494	26.1873	26.3473	0.0777612	0	0.199264	0
P29317;P29317-2	EPHA2	Ephrin type-A receptor 2	2	32	32	30	43.6	43.6	41.7	108.27	976	30.0609	31.1131	29.786	29.7294	29.4842	29.8719	30.7564	29.8497	29.9361	30.148	0.0776946	0	0.0859238	0
P07237;H7BZ94;H0Y3Z3;I3L398;I3L312;I3NI03;I3L4M2;I3L0S0;I3L3U6;I3L3P5;I3L514;I3L1Y5	P4HB	Protein disulfide-isomerase	12	42	42	42	76.2	76.2	76.2	57.116	508	35.357	35.3577	35.5774	35.6822	35.6913	35.4853	35.4505	35.8539	35.6535	35.6109	0.0776848	0	0.32464	0
Q8N163;Q8N163-2;H0YB24;G3V119;E5RFJ3;E5RHJ4;H0YC69;E5RGU7;E5RHH8	CCAR2	Cell cycle and apoptosis regulator protein 2	9	49	49	29	70.6	70.6	46.2	102.9	923	32.5047	31.8524	32.581	32.4886	32.3918	32.7611	31.808	32.4425	32.6271	32.5672	0.0774827	0	0.140152	0
Q6NUQ1;F8WC46;F8WDC5	RINT1	RAD50-interacting protein 1	3	11	11	11	17.8	17.8	17.8	90.631	792	27.3359	27.655	27.1315	27.4334	26.6013	27.2212	27.6582	27.187	27.239	27.2389	0.0774395	0	0.150332	0
P0C7P0	CISD3	CDGSH iron-sulfur domain-containing protein 3, mitochondrial	1	6	6	6	40.9	40.9	40.9	14.215	127	24.6721	27.4372	26.7011	26.3634	29.235	26.1265	26.6146	27.1802	27.1488	27.7256	0.0773928	0.0620859	0.0335745	0.0263852
P11586;F5H2F4;V9GYY3;V9GY75	MTHFD1	C-1-tetrahydrofolate synthase, cytoplasmic;Methylenetetrahydrofolate dehydrogenase;Methenyltetrahydrofolate cyclohydrolase;Formyltetrahydrofolate synthetase;C-1-tetrahydrofolate synthase, cytoplasmic, N-terminally processed	4	63	63	62	83.1	83.1	82.4	101.56	935	35.8094	35.7017	35.9972	35.7996	35.5708	35.9654	35.779	35.7334	36.0618	35.7259	0.0773611	0	0.346101	0
Q14498-2;Q14498;Q14498-3;G3XAC6;H0Y4X3;A0A0U1RQH7;Q5QP23;A0A0U1RQW2;Q5QP22;F8WF24;F2Z3E6;F2Z2Z5;F8WF73;A8MYG5;A0A087X122	RBM39	RNA-binding protein 39	15	21	21	18	56.9	56.9	49.4	58.656	524	31.4306	31.121	31.4555	31.4474	31.3874	31.3294	31.2899	31.5804	31.3912	31.6377	0.0773511	0	0.36423	0
Q96C19;H0Y4Y4;A0A087X1Z2;Q9BUP0-2;C9JTV4;Q8WYH2	EFHD2	EF-hand domain-containing protein D2	6	15	15	13	52.5	52.5	43.8	26.697	240	32.1745	31.855	31.2492	31.3344	31.3859	32.1757	31.8858	31.7452	31.4393	31.1384	0.0771042	0	0.114556	0
P20248;P78396-3;P78396-2;P78396	CCNA2	Cyclin-A2	4	9	9	9	32.4	32.4	32.4	48.55	432	27.4213	27.233	27.0601	26.5392	26.4345	27.2361	27.2051	26.5015	27.0013	27.1294	0.0770437	0	0.123762	0
Q02818;C9JKZ2;H7BZI1;C9JBD3;C9J3C1	NUCB1	Nucleobindin-1	5	20	20	19	51.2	51.2	49.5	53.879	461	28.9083	29.478	29.5365	29.1051	29.4474	29.1559	29.8185	29.4284	29.0833	29.3736	0.076894	0	0.169375	3.39935e-17
Q9UHL4;R4GMR2;R4GNE8;R4GN05;R4GMV4;R4GMU5	DPP7	Dipeptidyl peptidase 2	6	18	18	18	51	51	51	54.341	492	28.6067	28.5628	28.4116	29.0768	29.302	29.1889	28.0911	29.2021	28.663	29.1992	0.0768596	0	0.102929	0
P62857	RPS28	40S ribosomal protein S28	1	5	5	5	52.2	52.2	52.2	7.8409	69	33.436	33.0679	33.3481	33.106	32.6529	33.2383	33.6304	33.1865	32.9212	33.0181	0.0767065	0	0.163474	0
D6REQ6;D6RHI9;O00584;A0A087WZM2;H0YAE9;A0A087WWI1;O00584-2	RNASET2	Ribonuclease T2	7	7	7	7	33.5	33.5	33.5	25.308	218	27.0179	27.6468	25.8252	25.8867	24.36	27.0403	27.2913	26.6232	24.6659	25.4992	0.0766838	0.0893568	0.0448493	0.0339463
O43172-2;O43172	PRPF4	U4/U6 small nuclear ribonucleoprotein Prp4	2	21	21	21	51.1	51.1	51.1	58.32	521	29.8524	29.801	29.7873	29.8027	29.7373	30.1709	29.669	29.9093	29.8104	29.8046	0.0766761	0	0.400805	0
P55010;H0YLZ1;H0YN40;H0YMJ8;H0YM54;H0YK11;H0YK29	EIF5	Eukaryotic translation initiation factor 5	7	19	19	19	44.1	44.1	44.1	49.222	431	30.7818	31.868	31.2014	31.1894	31.1491	31.2645	31.5196	31.2613	31.3469	31.1803	0.0765736	0	0.161459	0
P05423;E5RHT4	POLR3D	DNA-directed RNA polymerase III subunit RPC4	2	7	7	7	26.1	26.1	26.1	44.395	398	26.1349	25.4561	25.7139	25.7051	25.8312	26.0237	25.8472	25.6489	25.9033	25.801	0.0765722	0	0.251145	0
A0A087WWS1;Q96FV9;R4GMN4;Q96FV9-2;A0A087WY84;R4GN58;J3KT14;J3KRD7;J3QQZ3	THOC1	THO complex subunit 1	9	23	23	23	36.8	36.8	36.8	75.651	657	28.5788	28.4176	28.5121	28.5012	28.6959	28.7955	28.3343	28.6323	28.559	28.7673	0.0765177	0	0.352124	0
Q9UKK3	PARP4	Poly [ADP-ribose] polymerase 4	1	32	32	32	23.7	23.7	23.7	192.59	1724	29.3221	27.9672	28.7921	28.4732	28.2932	29.2863	28.3968	28.8605	28.6334	28.0533	0.0765092	0	0.0905277	0
Q9Y6B6;Q9H029;D6RD69;D6R9R5;D6RDB2;D6RAA2	SAR1B	GTP-binding protein SAR1b	6	13	8	8	76.8	61.1	61.1	22.41	198	29.2846	29.2412	29.8613	30.0846	30.0674	29.2957	29.3032	30.0474	30.0057	30.2695	0.0764593	0	0.103343	0
O43663;O43663-4;O43663-3;O43663-2;H0YL53;G3V3N7;H0YM42;H0YNE4;H0YLA0;H3BSJ8	PRC1	Protein regulator of cytokinesis 1	10	16	16	16	31.3	31.3	31.3	71.606	620	27.8546	27.6889	27.9353	27.9017	27.8241	27.568	27.9213	27.9617	27.7918	28.3423	0.0761013	0	0.233358	3.39935e-17
Q9UEW8-2;Q9UEW8	STK39	STE20/SPS1-related proline-alanine-rich protein kinase	2	15	11	11	37.1	28.9	28.9	57.937	526	27.2695	28.0433	27.1714	27.6039	27.3944	27.4232	28.0552	27.456	27.388	27.5405	0.0760479	0	0.148384	0
P37802;P37802-2;X6RJP6	TAGLN2	Transgelin-2	3	19	19	18	89.4	89.4	82.4	22.391	199	35.1871	35.5842	35.088	35.0313	35.3729	35.3964	35.4309	35.1451	35.3936	35.2775	0.0759631	0	0.280423	0
A0A1W2PRV5;E7EQZ4;Q16637-4;Q16637-2;Q16637-3;Q16637;B4DP61;A0A0G2JRX5;A0A0G2JRY6;H0YBZ9;A0A0G2JQN8	SMN1	Survival motor neuron protein	11	7	7	7	29.1	29.1	29.1	30.415	282	27.7266	28.1344	27.9713	27.4779	27.2149	28.0218	28.0563	27.6146	27.8625	27.3486	0.0757576	0	0.136317	0
Q12905;B4DY09;X6R6Z1;A0A0A0MRL0	ILF2	Interleukin enhancer-binding factor 2	4	26	26	26	83.8	83.8	83.8	43.062	390	33.8461	33.7864	33.9537	33.7711	33.8061	33.8726	34.0947	33.7794	34.0127	33.7815	0.0754966	0	0.495879	0
P12081-4;P12081;B4DDD8;B3KWE1;P12081-3;P12081-2;B4E1C5;E7ETE2;D6RF05;A0A2R8YCI2;A0A2R8YFR1	HARS	Histidine--tRNA ligase, cytoplasmic	11	30	30	23	66.7	66.7	54.8	54.846	489	30.7895	30.9777	31.2197	31.3066	31.4592	30.7565	31.0459	31.3924	31.4346	31.5003	0.0753624	0	0.158456	0
P51513-5;P51513;I3L2B5;F8W659;P51513-2;J3KQU3;F8VYI3;F8VWX1;G8JLA5	NOVA1	RNA-binding protein Nova-1	9	10	6	6	29.8	20.1	20.1	49.252	483	25.0096	25.3888	25.7046	25.6424	25.4893	25.1981	25.5285	26.1681	25.5577	25.1569	0.0749109	0	0.130208	0
Q9Y316;Q9Y316-3;Q9Y316-2;B5MCI6	MEMO1	Protein MEMO1	4	16	16	16	77.1	77.1	77.1	33.733	297	31.2765	31.1979	31.0165	30.8072	31.2684	31.6351	31.2053	30.9801	31.0253	31.0934	0.0745057	0	0.201414	0
E9PMQ6;Q00613-2;Q00613;E9PI02;A0A087X1F9;A0A087WXG6;Q03933-2;Q03933	HSF1	Heat shock factor protein 1	8	14	14	14	31.7	31.7	31.7	53.593	495	29.4094	29.1123	29.0114	29.2586	29.1264	29.3376	29.0195	29.2194	29.3294	29.3828	0.0741588	0	0.340171	0
O75648;O75648-2;A0A2R8Y4R7;A0A2R8Y6L6;O75648-4;O75648-3;A0A2R8YFQ3;O75648-5;A0A2R8YDK3;B4DZN5;Q2PPL5	TRMU	Mitochondrial tRNA-specific 2-thiouridylase 1	11	13	13	13	39	39	39	47.744	421	25.3947	26.4867	26.1703	25.4114	25.4902	25.6708	26.2172	25.7101	25.9688	25.7552	0.0737278	0	0.11146	1.69967e-17
P30044-2;P30044;P30044-3;P30044-4	PRDX5	Peroxiredoxin-5, mitochondrial	4	16	16	16	91.4	91.4	91.4	17.031	162	35.2982	35.106	35.4928	35.2383	35.3296	34.9913	35.4431	35.5867	35.5022	35.3068	0.0730247	0	0.247846	0
C9JAX1;Q16595;H7C585;A0A2R8Y5A1;Q16595-2;Q16595-3;A0A2R8Y4G3;A0A2R8Y577	FXN	Frataxin, mitochondrial;Frataxin intermediate form;Frataxin(56-210);Frataxin(78-210);Frataxin mature form	8	6	6	6	55.6	55.6	55.6	14.91	135	28.3439	29.3133	29.014	29.3009	29.4862	29.187	29.2157	29.1426	29.2857	28.9919	0.0729018	0	0.134003	0
Q9UPU7;Q9UPU7-2;Q9UPU7-3;C9JW56	TBC1D2B	TBC1 domain family member 2B	4	21	21	21	23.1	23.1	23.1	109.88	963	28.0179	27.8227	28.427	28.3546	28.2163	28.1675	27.9497	28.4998	28.6429	27.9426	0.0728182	0	0.156345	0
Q86UW6-2;Q86UW6;H0YA93	N4BP2	NEDD4-binding protein 2	3	15	15	15	10.8	10.8	10.8	196.83	1753	26.8431	26.761	26.4246	26.8398	27.0246	26.8799	27.0392	26.6972	26.8323	26.8085	0.0727702	0	0.269095	0
P15531;P15531-2	NME1	Nucleoside diphosphate kinase A	2	17	2	2	94.1	25	25	17.149	152	32.6441	32.7731	32.5921	33.0836	34.2527	32.2657	33.7849	33.4382	33.0813	33.1388	0.0726397	0	0.0656263	0
Q14966;Q14966-3;Q14966-4;Q14966-5;Q14966-2;Q14966-6;C9JWN0;A0A096LPK8;A0A096LPI0;A0A096LNS4;A0A096LPB4;A0A096LNR2;A0A096LNX0;A0A096LNQ0	ZNF638	Zinc finger protein 638	14	67	67	67	44.2	44.2	44.2	220.62	1978	31.7128	31.5662	31.6266	32.0114	31.7165	31.8548	31.6649	31.8011	31.8791	31.7964	0.0725664	0	0.378537	0
Q9NX20;E9PI14	MRPL16	39S ribosomal protein L16, mitochondrial	2	9	9	9	37.5	37.5	37.5	28.449	251	29.5519	28.4856	29.3277	29.3878	29.3042	29.6017	28.5368	29.4702	29.6512	29.1596	0.0724581	0	0.0965798	0
Q9HD33-2;Q9HD33;Q9HD33-3	MRPL47	39S ribosomal protein L47, mitochondrial	3	11	11	11	42.2	42.2	42.2	27.085	230	30.1844	29.3238	30.1117	30.1898	30.4038	30.5209	29.0918	30.0716	30.3711	30.5195	0.0723232	0	0.0807021	0
Q9BYD1;E5RJI7;H0YAX3;E5RFI2	MRPL13	39S ribosomal protein L13, mitochondrial	4	13	13	13	69.1	69.1	69.1	20.692	178	30.3317	29.5289	30.1304	30.2396	30.3297	30.6216	29.5563	29.9033	30.3879	30.4525	0.0722571	0	0.108904	1.69967e-17
Q9Y6G5;D6RJ90;H0Y9N4;D6RC04	COMMD10	COMM domain-containing protein 10	4	9	9	9	50	50	50	22.966	202	28.5675	28.8864	29.0201	29.2493	29.1731	29.0275	29.0639	29.1874	28.9638	29.0144	0.0721023	0	0.233952	3.39935e-17
O75937;S4R3J5	DNAJC8	DnaJ homolog subfamily C member 8	2	16	16	16	58.9	58.9	58.9	29.841	253	31.5096	31.8412	31.9751	32.0682	32.2916	32.0633	31.8398	31.9316	32.1863	32.0229	0.0716133	0	0.201684	0
O15067;H0YGH1;J3QSG0;J3QSH6;J3KTL4;J3KT98;J3QL39;J3KTQ5	PFAS	Phosphoribosylformylglycinamidine synthase	8	48	48	48	58.1	58.1	58.1	144.73	1338	32.2782	32.4582	32.4605	32.232	32.4411	32.3062	32.5512	32.2653	32.4634	32.6411	0.0714429	0	0.363181	0
O95782-2;O95782;M0R2D9;E9PPZ3;E9PS94	AP2A1	AP-2 complex subunit alpha-1	5	49	49	38	63.6	63.6	51.5	105.36	955	32.9673	32.579	32.8489	32.9017	33.2389	32.9507	32.7993	32.8318	32.9969	33.3139	0.0713891	0	0.204884	3.39935e-17
Q96QU8-2;Q96QU8;H3BPG8;I3L2K0;H3BRV5;H3BR41;H3BMW9	XPO6	Exportin-6	7	11	11	11	11.4	11.4	11.4	127.39	1111	27.5559	27.0917	26.4797	26.9825	26.3607	27.6826	27.158	26.3511	26.8836	26.752	0.0713414	0	0.0841936	0
Q5QPK2;H0Y368;O60762;Q5QPJ9	DPM1	Dolichol-phosphate mannosyltransferase subunit 1	4	17	17	17	61	61	61	32.426	287	31.7299	31.3445	31.5881	31.4863	31.4131	31.6452	31.5276	31.3813	31.7	31.664	0.071247	0	0.348474	6.7987e-17
O75935;O75935-3;X6RCK5;X6RLR1;X6RA56;O75935-2;A0A0A0MRV8	DCTN3	Dynactin subunit 3	7	11	11	11	60.2	60.2	60.2	21.119	186	30.2261	29.8639	29.7898	29.5821	30.3909	30.1591	30.1268	29.6409	29.8775	30.4048	0.071245	0	0.138356	0
J3QRG5;J3KSJ5;Q9BQA9-2;Q9BQA9;J3KTF4;J3QKS6;J3QLB7;J3QQQ4;J3QRZ2;J3QKZ6;H0Y2X1;J3KTI1;J3KSB6;J3KS78;J3QS53	C17orf62	Uncharacterized protein C17orf62	15	5	5	5	38.5	38.5	38.5	16.754	148	27.937	26.1004	27.8064	27.5915	27.4363	27.5764	26.9565	27.9833	28.1652	26.5456	0.0710886	0	0.0563085	0
Q16576;Q16576-2;E9PC52;Q5JP01;Q5JP02;C9J7L0;Q5JNZ6	RBBP7	Histone-binding protein RBBP7	7	19	12	12	70.8	58.4	58.4	47.82	425	30.555	30.4941	30.2895	30.5494	30.9237	30.6881	30.3966	30.867	30.5406	30.6736	0.0708582	0	0.223083	3.39935e-17
P20042	EIF2S2	Eukaryotic translation initiation factor 2 subunit 2	1	18	18	18	64.9	64.9	64.9	38.388	333	31.5831	31.7392	31.8543	31.7567	31.9932	31.7034	31.6991	31.8294	31.922	32.1256	0.0705874	0	0.286076	0
Q9BVI4;F5H303	NOC4L	Nucleolar complex protein 4 homolog	2	27	27	27	67.2	67.2	67.2	58.467	516	30.107	30.3772	29.8643	30.0245	30.0788	30.4136	30.4703	29.8432	30.1172	29.96	0.0705192	0	0.188756	3.39935e-17
Q6P4E1;Q6P4E1-2;Q6P4E1-4;Q6P4E1-5;A0A3B3IRW9;Q6P4E1-3;H0YM51;H0YMR0	CASC4	Protein CASC4	8	7	7	7	18.2	18.2	18.2	48.864	433	26.0202	25.6036	26.6638	26.3298	26.2825	26.0459	26.0305	26.5838	26.1851	26.4073	0.0705118	0	0.129677	0
Q13435;E9PPJ0;E9PJ04;H0YCG1;E9PJT3;H0YEX5;E9PIL8	SF3B2	Splicing factor 3B subunit 2	7	42	42	42	51.7	51.7	51.7	100.23	895	32.6963	32.8729	32.7928	32.7437	32.6388	33.0397	32.5706	32.6409	32.8921	32.9529	0.0703202	0	0.301538	0
O95140;O95140-2;Q5JXC5	MFN2	Mitofusin-2	3	10	10	10	16.5	16.5	16.5	86.401	757	26.4068	26.0283	25.8492	25.9066	25.6859	26.1641	25.7612	26.3395	25.9449	26.0184	0.0702465	0	0.177795	0
Q9UK41;Q9UK41-2;E9PQR7;E9PM90;E9PR04;E9PLM9	VPS28	Vacuolar protein sorting-associated protein 28 homolog	6	13	13	13	69.7	69.7	69.7	25.425	221	29.0499	29.1569	29.0841	29.1771	29.4192	29.0754	29.0925	29.3398	29.2082	29.5217	0.0701003	0	0.279673	0
Q9P2J5;Q9P2J5-2;Q9P2J5-3;A0A087WXY1	LARS	Leucine--tRNA ligase, cytoplasmic	4	58	58	58	56	56	56	134.46	1176	32.9806	33.411	33.4854	33.3957	33.5281	33.1192	33.5694	33.2399	33.6447	33.5771	0.0699164	0	0.194422	0
Q86WV7;Q96MW1;Q96MW1-2;K7ER24	CCDC43	Coiled-coil domain-containing protein 43	4	8	8	8	36.1	36.1	36.1	25.563	227	28.034	27.9787	28.2285	27.4154	28.3053	27.9672	28.0837	27.8029	27.9864	28.4705	0.069758	0	0.139156	0
Q16880;D6RFW2	UGT8	2-hydroxyacylsphingosine 1-beta-galactosyltransferase	2	8	8	8	15	15	15	61.437	541	26.4631	25.5505	26.1457	25.8281	25.7031	26.4188	25.4429	25.6701	26.13	26.377	0.0696984	0	0.102004	0
A0A024R4M0;P46781;B5MCT8;C9JM19;F2Z3C0;A8MXK4	RPS9	40S ribosomal protein S9	6	19	19	19	56.2	56.2	56.2	22.591	194	34.7916	34.7244	34.4929	34.3815	34.2855	34.6332	34.6155	34.5846	34.5954	34.5953	0.0696206	0	0.304269	0
Q9BSH4	TACO1	Translational activator of cytochrome c oxidase 1	1	14	14	14	56.6	56.6	56.6	32.477	297	29.6939	29.2248	29.5961	29.5864	29.4356	29.6691	29.656	29.5228	29.5444	29.4925	0.069596	0	0.338601	0
Q15370;B8ZZU8;Q15370-2;I3L0M9;A0A0B4J296	TCEB2	Transcription elongation factor B polypeptide 2	5	11	11	11	91.5	91.5	91.5	13.133	118	33.9205	33.9386	34.0486	33.6233	33.0932	33.8293	33.8916	34.0529	33.6193	33.5786	0.0694584	0	0.136921	0
Q15643;H0YJ97;H0YJI2;G3V4R7	TRIP11	Thyroid receptor-interacting protein 11	4	48	48	48	30.4	30.4	30.4	227.58	1979	28.6698	29.0748	29.7148	29.694	29.4917	28.6522	29.3542	29.3992	29.781	29.8057	0.0694184	0	0.0879595	0
Q9H0Q0;C9JPE5;C9IYV6	FAM49A	Protein FAM49A	3	10	8	8	43	36.2	36.2	37.312	323	26.4409	26.9409	26.8552	26.7669	27.0812	26.8825	26.9924	26.7048	27.1513	26.7011	0.0693932	0	0.202089	0
P07384;E9PRM1;E9PLX0;E9PJJ3;E9PLC9;E9PMC6;E9PJA6;E9PSA6;E9PL37;E9PQB3;E9PIA9	CAPN1	Calpain-1 catalytic subunit	11	39	39	39	60.8	60.8	60.8	81.889	714	32.1842	31.3632	31.9893	32.0111	31.6254	32.1337	31.8508	31.9435	31.8846	31.7073	0.0693509	0	0.164967	0
Q08378;Q08378-2;Q08378-4;A0A087WV43	GOLGA3	Golgin subfamily A member 3	4	54	54	54	40.3	40.3	40.3	167.35	1498	29.7929	30.3915	29.6574	29.9246	29.9174	30.0535	30.2073	29.6597	29.9485	30.1612	0.0692705	0	0.172814	3.39935e-17
Q00059;H7BYN3;Q00059-2	TFAM	Transcription factor A, mitochondrial	3	13	13	13	36.2	36.2	36.2	29.096	246	30.4905	31.1974	31.1955	31.1396	31.3468	30.9129	31.0377	31.2191	31.1404	31.406	0.0692409	0	0.156772	0
Q9H9A6	LRRC40	Leucine-rich repeat-containing protein 40	1	29	29	29	62.1	62.1	62.1	68.249	602	30.9337	30.9136	31.0104	30.8408	30.9487	30.968	31.3163	30.8366	30.8869	30.9854	0.0692214	0	0.34152	0
Q9UBW8;F5GYF7;F5H248;F5H7C6;F5H4U8;F5H4Z0;F5H3M6;G3XAP1;F5GXT7	COPS7A	COP9 signalosome complex subunit 7a	9	13	13	13	60.4	60.4	60.4	30.276	275	29.2238	29.6515	30.0492	30.2497	30.615	29.7552	29.8426	30.0101	30.2918	30.2343	0.0689694	0	0.0971977	1.69967e-17
Q9NP92	MRPS30	28S ribosomal protein S30, mitochondrial	1	12	12	12	40.1	40.1	40.1	50.364	439	28.0951	26.7502	28.039	27.6566	27.8799	28.1561	27.1575	27.5868	28.1265	27.7365	0.068512	0	0.0813139	0
Q9GZT4;V9GYE8;I3L4B4;I3L3N0;I3L4W4;Q3ZK31;I3L4L3	SRR	Serine racemase	7	12	12	12	53.2	53.2	53.2	36.566	340	28.8247	28.6623	28.9669	28.8298	28.9399	28.5322	29.1482	29.0475	28.9047	28.9336	0.0684999	0	0.239248	0
Q96T76;Q96T76-8;Q96T76-9;Q96T76-5;H0Y746;Q5T454;Q96T76-7;H7C1W5;B0QZ77;F8WCH8;H0Y7V3;H7C0A9	MMS19	MMS19 nucleotide excision repair protein homolog	12	49	49	49	61.5	61.5	61.5	113.29	1030	32.091	31.9142	31.8136	31.8246	32.4659	32.0242	32.1753	31.7352	32.0617	32.4544	0.0683087	0	0.157655	0
H3BRF9;Q96K21-2;Q96K21;H3BN64;Q96K21-4;H3BRM1;Q96K21-3;H3BUW6	ZFYVE19	Abscission/NoCut checkpoint regulator	8	9	8	8	23.4	21.9	21.9	49.203	448	27.3659	26.1914	27.3798	27.8654	27.6429	27.6713	27.1585	27.235	27.2447	27.477	0.0682203	0	0.0817433	0
Q8WUX9;E5RJI3;Q8WUX9-2;E5RFR8	CHMP7	Charged multivesicular body protein 7	4	18	18	13	47	47	36.6	50.91	453	28.5456	28.187	28.3995	28.6669	28.7089	28.5332	28.4949	28.4966	28.5971	28.7267	0.0681219	0	0.272836	0
P20020-6;P20020;P20020-4;P20020-1;P20020-5;P20020-2;A0A0U1RQU3;A0A2R8Y4R4;H0Y7S3;Q01814-6;Q01814-8;Q01814-5;Q01814;H0YHH6;F8W1V5	ATP2B1	Plasma membrane calcium-transporting ATPase 1	15	32	32	5	37.2	37.2	7.3	130.62	1184	27.2977	26.8697	26.9784	27.4167	24.5292	26.9229	27.1013	27.3381	26.6481	25.4216	0.0680635	0.069812	0.0364663	0.0357453
H3BLU7;O43488;H7C5H7;Q8NHP1;Q8NHP1-3;O95154	AKR7A2	Aflatoxin B1 aldehyde reductase member 2	6	12	12	12	43.9	43.9	43.9	34.684	314	31.3309	31.1317	30.9996	31.2508	31.3466	31.172	31.3448	31.1584	31.2847	31.44	0.0680626	0	0.354659	0
Q9UNI6;V9GY92;V9GYV5	DUSP12	Dual specificity protein phosphatase 12	3	20	20	20	74.1	74.1	74.1	37.687	340	30.1396	30.163	30.0409	29.6686	29.7311	30.0041	30.3647	29.6583	30.0671	29.9892	0.0680538	0	0.174732	0
P61758;P61758-2	VBP1	Prefoldin subunit 3	2	14	14	14	50.8	50.8	50.8	22.626	197	32.1919	32.2543	32.1869	32.0426	32.4184	32.2594	32.4489	32.1061	32.2945	32.3244	0.067893	0	0.363897	0
E7ESY4;Q13330;Q13330-3;Q13330-2;H0Y4T7;F8W9Y9;H7C3F3	MTA1	Metastasis-associated protein MTA1	7	19	17	13	32.3	29	21.9	79.372	703	27.504	27.6438	27.7016	28.5312	28.1468	27.5248	28.2174	28.1466	27.6815	28.2955	0.0677007	0	0.102747	0
Q6UN15-5;Q6UN15;Q6UN15-4;Q6UN15-3;A0A0B4J203;H0Y8P7	FIP1L1	Pre-mRNA 3-end-processing factor FIP1	6	10	10	10	28.9	28.9	28.9	65.727	588	29.3455	29.2291	29.4345	29.5466	29.5045	29.5312	29.34	29.5043	29.4574	29.5641	0.0673612	0	0.44601	0
Q13162;H7C3T4;A6NJJ0;A6NG45	PRDX4	Peroxiredoxin-4	4	17	13	13	64.9	57.9	57.9	30.54	271	32.0934	31.8171	31.62	31.7806	31.6312	31.7776	32.0104	31.8807	31.9431	31.6656	0.0670069	0	0.265979	0
Q96S52;Q96S52-2;K7EN97	PIGS	GPI transamidase component PIG-S	3	18	18	18	49.4	49.4	49.4	61.655	555	30.4156	29.9833	30.3607	30.3957	30.2992	30.5118	30.1274	30.2644	30.5877	30.2977	0.0669139	0	0.237183	0
P41252;A0A0A0MSX9;J3KR24;Q5TCD1;Q5TCC6;Q5TCC9	IARS	Isoleucine--tRNA ligase, cytoplasmic	6	68	68	68	61	61	61	144.5	1262	34.0807	34.2724	34.0582	34.0318	34.0489	34.2374	34.4188	33.9541	34.1351	34.0811	0.0668963	0	0.321079	0
Q7LGA3;Q7LGA3-3;Q7LGA3-2;K7EP71	HS2ST1	Heparan sulfate 2-O-sulfotransferase 1	4	10	10	10	32.6	32.6	32.6	41.881	356	27.9106	28.1069	27.6676	27.7067	27.7582	27.941	27.8955	27.8207	27.9134	27.9129	0.0666913	0	0.35109	6.7987e-17
Q96RP9;Q96RP9-2;C9IZ01;F8WAU4	GFM1	Elongation factor G, mitochondrial	4	14	14	14	23.7	23.7	23.7	83.471	751	29.0779	27.9002	28.3591	28.4269	28.0031	28.903	28.1683	28.1829	28.4009	28.4457	0.0666833	0	0.10053	0
O14949	UQCRQ	Cytochrome b-c1 complex subunit 8	1	8	8	8	61	61	61	9.9062	82	31.3974	30.704	30.7509	31.1076	31.6678	31.4502	30.4076	31.5664	30.8382	31.6982	0.0666071	0	0.0788965	0
P07199	CENPB	Major centromere autoantigen B	1	15	15	15	31.4	31.4	31.4	65.171	599	27.8538	27.5083	27.871	28.0161	28.1019	27.7338	27.3926	28.3155	28.0652	28.1766	0.0665084	0	0.129636	0
O43913;O43913-2;G3V0H0	ORC5	Origin recognition complex subunit 5	3	12	12	12	34.3	34.3	34.3	50.282	435	28.1444	28.2489	27.662	27.989	27.9658	28.3532	28.1284	27.8967	27.9748	27.9896	0.0665072	0	0.209484	0
G3V167;Q9UGN5-2;Q9UGN5;H0YH02;E9PJ27	PARP2	Poly [ADP-ribose] polymerase 2	5	14	14	14	31.1	31.1	31.1	60.214	531	29.1374	29.2334	28.7837	28.9277	28.4556	29.136	29.1735	29.0729	29.031	28.4565	0.0664334	0	0.13293	0
Q15599;Q15599-2;H3BN50;H3BQS0;Q15599-3;H3BUQ9;H3BMF5	SLC9A3R2	Na(+)/H(+) exchange regulatory cofactor NHE-RF2	7	12	12	12	32.6	32.6	32.6	37.413	337	27.3684	26.4524	27.2952	27.3428	27.7507	27.6942	26.943	27.0334	27.2991	27.5719	0.0664157	0	0.0948099	1.69967e-17
Q96DB5;Q96DB5-2;Q96DB5-3;H0YB03;E5RH53;H0YB83;H0YC67;E5RGC8	RMDN1	Regulator of microtubule dynamics protein 1	8	15	15	12	45.5	45.5	35.4	35.808	314	30.2537	29.7454	30.1331	30.1188	30.648	29.9396	29.8476	30.7155	30.2208	30.5075	0.066377	0	0.113619	0
Q14166;V9GY16	TTLL12	Tubulin--tyrosine ligase-like protein 12	2	32	32	32	69.3	69.3	69.3	74.403	644	30.8446	30.9282	30.7334	30.8161	30.5681	30.7708	31.1092	30.7546	30.9059	30.6817	0.0663712	0	0.289574	0
O75940	SMNDC1	Survival of motor neuron-related-splicing factor 30	1	6	6	6	43.3	43.3	43.3	26.711	238	29.4163	29.2885	29.7613	29.4989	29.7016	29.4237	29.587	29.4825	29.6072	29.8979	0.0663598	0	0.224777	0
P10809;E7EXB4;E7ESH4;P10809-2;C9JL25;C9JL19;C9JCQ4;C9J0S9;F8WBB1	HSPD1	60 kDa heat shock protein, mitochondrial	9	58	58	58	86	86	86	61.054	573	36.2227	36.1988	36.3712	36.3211	36.2842	36.3702	36.3069	36.3611	36.4692	36.2221	0.0662777	0	0.632677	0
Q5T4U5;P11310;P11310-2;B7Z9I1;E9PJM9;E9PRX4;H0YDT5	ACADM	Medium-chain specific acyl-CoA dehydrogenase, mitochondrial	7	16	16	15	44.1	44.1	42.3	50.27	454	30.5644	30.2348	30.3579	30.602	30.7044	30.4794	30.6119	30.7109	30.4088	30.5832	0.0661555	0	0.276727	0
Q14444-2;Q14444;G3V153;E9PLA9	CAPRIN1	Caprin-1	4	17	17	17	34.7	34.7	34.7	76.861	694	31.592	31.4966	31.4427	31.403	31.8878	31.7919	31.5994	31.3231	31.5961	31.8414	0.0659512	0	0.211045	0
P16278-3;P16278;E7EQ29;P16278-2;C9JF15;C9J539;C9J4G9;F8WF40;C9JWX1	GLB1	Beta-galactosidase	9	16	16	15	31.7	31.7	29.8	72.75	647	29.4354	29.6066	29.8364	30.1666	30.2369	29.4542	29.6232	30.1483	30.1145	30.2714	0.0659072	0	0.110336	0
Q9ULC4;Q9ULC4-3;Q9ULC4-2	MCTS1	Malignant T-cell-amplified sequence 1	3	10	10	5	70.2	70.2	33.1	20.555	181	29.7674	30.3884	30.0683	29.5707	29.3186	30.4804	30.3609	29.2644	29.7749	29.5616	0.065757	0	0.0802712	0
Q6P087-2;Q6P087;C9JM75;H7C454;H7C1H7;H7C2C3;H7C0K7;Q6P087-3	RPUSD3	RNA pseudouridylate synthase domain-containing protein 3	8	12	12	12	45.8	45.8	45.8	36.944	336	28.6312	28.8951	28.655	28.7608	28.3887	28.8528	28.8384	28.6447	28.9446	28.3765	0.0652471	0	0.198873	0
P36871;A0A3B3ITK7;P36871-2;P36871-3	PGM1	Phosphoglucomutase-1	4	32	32	32	77.8	77.8	77.8	61.448	562	32.3436	31.3073	31.6517	31.3411	31.4799	32.3012	31.5903	31.469	31.5973	31.4898	0.0648143	0	0.0979622	0
O94913;E9PKN0;E9PQ01;E9PQF9	PCF11	Pre-mRNA cleavage complex 2 protein Pcf11	4	20	20	20	17.4	17.4	17.4	173.05	1555	27.027	27.2983	27.3593	27.591	26.5648	27.3684	27.3179	27.0969	27.1651	27.2147	0.0645466	0	0.135157	0
Q8NC56;Q8NC56-2;H7C2Z0;H0Y9B7;D6RBV0;D6R958;H0Y8H8	LEMD2	LEM domain-containing protein 2	7	17	17	17	37.2	37.2	37.2	56.974	503	28.3816	28.4598	28.5385	28.7509	28.752	28.6815	28.5481	28.7527	28.3225	28.9006	0.0645181	0	0.21045	0
P08236;P08236-3;P08236-2;F8WBK6;F2Z3L6	GUSB	Beta-glucuronidase	5	16	16	16	29.8	29.8	29.8	74.731	651	28.921	29.5405	29.025	28.7147	29.1701	29.3713	29.5447	28.582	28.9943	29.2014	0.0644801	0	0.111716	0
P21266;A0A0A0MTN3	GSTM3	Glutathione S-transferase Mu 3	2	18	18	16	77.8	77.8	70.7	26.559	225	31.5242	31.5249	31.6725	31.0075	31.1475	31.3842	31.8129	31.093	31.5095	31.3992	0.0644583	0	0.144483	0
Q9Y4R8;H3BU45	TELO2	Telomere length regulation protein TEL2 homolog	2	33	33	15	49.1	49.1	21	91.746	837	28.7019	29.1226	29.0852	28.716	28.5775	28.7006	29.6439	28.5451	28.7971	28.8379	0.0642667	0	0.108688	0
Q9H3S7;C9JD91;R4GMM7	PTPN23	Tyrosine-protein phosphatase non-receptor type 23	3	58	58	58	43.9	43.9	43.9	178.97	1636	30.8237	30.9717	31.0276	30.92	30.8156	31.0176	31.1677	30.8285	30.9853	30.8807	0.0642486	0	0.400303	0
Q8N1G2;Q5T7F5;H0YCQ1;H0Y4T0	CMTR1	Cap-specific mRNA (nucleoside-2-O-)-methyltransferase 1	4	36	36	36	50.1	50.1	50.1	95.32	835	29.8823	30.2101	30.0877	29.9532	29.7469	30.066	30.24	30.1796	29.9378	29.7781	0.0642463	0	0.226037	0
Q9Y2T2	AP3M1	AP-3 complex subunit mu-1	1	15	15	13	55.3	55.3	50.5	46.939	418	28.3679	28.2646	28.7716	28.849	28.1973	28.2222	28.6613	28.6664	28.4968	28.7237	0.0639908	0	0.15278	0
P03928	MT-ATP8	ATP synthase protein 8	1	3	3	3	48.5	48.5	48.5	7.9916	68	29.9621	30.1546	30.1535	29.9361	27.8538	29.8329	28.8261	28.4843	30.7553	30.4776	0.0632466	0	0.0351625	0
Q92922;F8WE13	SMARCC1	SWI/SNF complex subunit SMARCC1	2	51	51	39	55.8	55.8	45.3	122.87	1105	31.8359	31.8324	31.6724	31.7486	31.8084	31.8691	31.9056	31.655	31.7517	32.0326	0.0632421	0	0.392622	0
Q9Y6D6;E5RIF2;E5RHL7;E5RHZ1;E5RJN9	ARFGEF1	Brefeldin A-inhibited guanine nucleotide-exchange protein 1	5	54	54	38	35	35	26.8	208.76	1849	29.0709	29.1118	29.1839	28.9774	29.1239	29.1107	29.2865	29.0265	29.3269	29.0335	0.0632402	0	0.392712	0
Q4G0J3;Q4G0J3-3;D6RFF0;H0YA82;Q4G0J3-2;D6R9Z6;D6RF49;D6RAF3;D6RF22	LARP7	La-related protein 7	9	22	22	22	43.1	43.1	43.1	66.898	582	29.2095	29.1684	28.9544	29.2064	29.2899	29.2958	29.0589	29.3761	28.9925	29.4208	0.0631197	0	0.254696	0
O75832;B1AJY5;B1AJY7;O75832-2;B1AJY6	PSMD10	26S proteasome non-ATPase regulatory subunit 10	5	11	11	11	52.2	52.2	52.2	24.428	226	28.8944	28.6883	29.1535	28.6159	28.9922	28.9043	28.7059	29.176	29.1483	28.7249	0.0630397	0	0.176856	0
A0A0A0MT33;Q9UPN6;Q9UPN6-2	SCAF8	Protein SCAF8	3	26	26	23	26.2	26.2	24.2	148.86	1349	29.6538	29.6621	29.2292	29.687	29.6788	29.8453	29.5154	29.4535	29.5782	29.8326	0.0628483	0	0.210664	0
Q8N3X1;Q8N3X1-2;F5GXL1	FNBP4	Formin-binding protein 4	3	17	17	17	21.1	21.1	21.1	110.26	1017	28.5225	28.4453	28.6165	28.5917	28.3042	28.6082	28.2085	28.5552	28.7769	28.6456	0.0628154	0	0.232729	3.39935e-17
P40937-2;P40937;C9JH72;F5H5S0;F5H0U6;E9PEP3;F5H304	RFC5	Replication factor C subunit 5	7	23	23	23	81.2	81.2	81.2	36.104	319	31.7052	31.8208	32.1712	32.2296	32.0577	31.921	31.9806	32.0064	32.3506	32.0385	0.0625109	0	0.198423	3.39935e-17
Q9UGR2	ZC3H7B	Zinc finger CCCH domain-containing protein 7B	1	15	15	15	20.4	20.4	20.4	109.86	977	27.803	27.7608	27.9504	27.7517	27.8347	28.0298	27.9643	27.8526	27.6651	27.9	0.0622339	0	0.387167	0
A0A2R8YDQ9;A0A2R8Y6Y7;Q9P2R7-2;Q9P2R7;Q5T9Q5;A0A2R8Y5P6;A0A2R8Y6E6;A0A0U1RQF8;Q5T9Q8;A0A0U1RRI1;A0A0U1RQL1;A0A0U1RQU7;A0A2R8Y5P4	SUCLA2	Succinyl-CoA ligase [ADP-forming] subunit beta, mitochondrial	13	18	18	18	46.9	46.9	46.9	43.841	405	29.1627	29.0131	29.0718	29.3003	29.1575	29.2339	29.148	29.4967	29.3474	28.7888	0.0618543	0	0.191787	0
Q9Y6D5	ARFGEF2	Brefeldin A-inhibited guanine nucleotide-exchange protein 2	1	53	37	37	37.1	28.5	28.5	202.04	1785	29.2062	29.4175	29.2765	29.2133	29.1742	29.3216	29.6832	29.1147	29.3666	29.1105	0.0618084	0	0.221204	3.39935e-17
Q9H583;Q5T3Q7;Q6P664	HEATR1	HEAT repeat-containing protein 1;HEAT repeat-containing protein 1, N-terminally processed	3	94	94	94	55.6	55.6	55.6	242.37	2144	32.4661	32.8932	32.4999	32.4345	31.9861	32.7443	32.9255	32.2995	32.659	31.9601	0.0617218	0	0.102041	0
Q6PI78	TMEM65	Transmembrane protein 65	1	6	6	6	24.2	24.2	24.2	25.498	240	29.2351	28.7116	29.1564	29.5144	29.1426	28.92	28.7728	29.134	29.7424	29.4989	0.0616079	0	0.103561	0
Q9Y6H1;Q5T1J5	CHCHD2	Coiled-coil-helix-coiled-coil-helix domain-containing protein 2, mitochondrial;Putative coiled-coil-helix-coiled-coil-helix domain-containing protein CHCHD2P9, mitochondrial	2	3	3	3	31.1	31.1	31.1	15.512	151	30.0387	30.3545	29.9807	30.2098	30.0637	30.0158	29.9211	30.0957	30.1718	30.7502	0.0614664	0	0.147325	0
O60645;D6RB59;H0Y995;D6RBR9	EXOC3	Exocyst complex component 3	4	23	23	23	36.5	36.5	36.5	85.566	745	28.7048	28.1888	28.9199	28.9771	28.8081	28.8249	28.5422	28.8557	28.8391	28.8434	0.0612738	0	0.155374	0
Q5JPI3-2;Q5JPI3;E9PFZ1	C3orf38	Uncharacterized protein C3orf38	3	11	11	11	48.6	48.6	48.6	37.28	327	28.0744	28.1552	28.1025	28.3019	28.1474	27.9197	28.27	28.5878	27.9869	28.3232	0.0612452	0	0.191673	3.39935e-17
Q9C005	DPY30	Protein dpy-30 homolog	1	4	4	4	74.7	74.7	74.7	11.25	99	31.1023	31.5646	31.6578	31.6869	31.2822	31.637	31.6854	30.2568	31.5547	32.4657	0.0611374	0	0.0584323	0
Q9H6E4;B0QY51	CCDC134	Coiled-coil domain-containing protein 134	2	9	9	9	47.2	47.2	47.2	26.56	229	28.8779	28.6585	29.3602	29.2663	29.5362	28.7768	28.9219	29.5227	29.4364	29.3468	0.0611156	0	0.103835	1.69967e-17
Q9Y6I3;Q9Y6I3-3;Q9Y6I3-1	EPN1	Epsin-1	3	16	16	15	35.4	35.4	33.3	60.293	576	28.6069	27.7598	28.717	28.4888	28.4807	28.4409	28.1901	28.3903	28.5777	28.7586	0.0609123	0	0.118757	0
Q15233;Q15233-2;H7C367;C9JYS8;C9IZL7;C9J4X2	NONO	Non-POU domain-containing octamer-binding protein	6	25	24	22	59.2	57.5	54.6	54.231	471	34.0698	34.3206	34.2371	34.2546	33.9916	34.3051	34.2432	34.0816	34.3488	34.1979	0.0605781	0	0.342267	0
Q12955;Q12955-5;Q12955-4;Q12955-7;A0A087WTF3;Q12955-6;A0A087WZ65;H0Y3A4;A0A087WWI5;H0YA66;H0YAH5;A0A087WTE8;A0A087WVC2;H0Y951;A0A087WY90	ANK3	Ankyrin-3	15	16	13	13	4.9	4.2	4.2	480.4	4377	28.1601	29.1885	28.1543	27.8607	27.9883	28.514	28.5981	28.5411	28.224	27.7776	0.0605625	0	0.0783499	0
P31431;P31431-2	SDC4	Syndecan-4	2	8	8	8	42.4	42.4	42.4	21.641	198	26.2103	29.5162	26.6617	26.8642	26.798	27.1101	28.4052	27.414	27.0208	26.4026	0.0604548	0	0.0312243	0
P19387;H3BRR2	POLR2C	DNA-directed RNA polymerase II subunit RPB3	2	14	14	14	61.1	61.1	61.1	31.441	275	30.1503	30.3345	30.3703	30.5997	30.5872	30.3667	30.2459	30.7545	30.5391	30.4373	0.0603435	0	0.200902	0
Q96GG9;C9JVE2;C9J8R4;C9JRU6;C9J0B2;C9JUW4;F8WC32	DCUN1D1	DCN1-like protein 1;DCN1-like protein	7	13	13	13	42.5	42.5	42.5	30.124	259	28.8382	29.5348	29.9669	29.9931	30.2218	28.9304	29.7287	30.027	30.0605	30.1097	0.0602954	0	0.0658282	0
P54886;P54886-2	ALDH18A1	Delta-1-pyrroline-5-carboxylate synthase;Glutamate 5-kinase;Gamma-glutamyl phosphate reductase	2	43	43	43	62.9	62.9	62.9	87.301	795	32.6789	32.5814	32.5799	32.4577	32.5911	32.6659	32.9268	32.1917	32.5345	32.8714	0.0602399	0	0.173288	0
P54105;E9PMI6;J3KN38;E9PJF4;E9PQ83	CLNS1A	Methylosome subunit pICln	5	10	10	10	66.7	66.7	66.7	26.215	237	30.076	30.1787	30.5998	29.9477	30.7972	30.5097	30.2948	30.2705	30.344	30.4812	0.0601662	0	0.135987	0
P12235;V9GYG0;Q9H0C2	SLC25A4	ADP/ATP translocase 1	3	21	4	4	64.1	12.8	12.8	33.064	298	26.4135	26.0523	26.5269	24.3622	26.5062	26.5004	25.7537	26.6012	26.5305	24.7758	0.0600887	0.0472586	0.0382186	0.0286089
F5GXX5;P61803;F5H895;A0A0B4J239	DAD1	Dolichyl-diphosphooligosaccharide--protein glycosyltransferase subunit DAD1	4	4	4	4	47.1	47.1	47.1	9.5541	85	32.7883	32.1521	32.1995	33.0171	31.1804	32.245	32.187	32.608	32.234	32.3637	0.0600865	0	0.0659632	0
Q9HA64;I3L139;I3L2G3;I3L3W5;I3L407;I3L378;I3L2K8	FN3KRP	Ketosamine-3-kinase	7	11	11	11	42.7	42.7	42.7	34.412	309	28.6065	29.0177	28.8682	28.8635	28.7967	28.9262	28.4037	29.0285	29.0152	29.078	0.0598368	0	0.166088	0
Q32P41;G3V5X1;G3V494	TRMT5	tRNA (guanine(37)-N1)-methyltransferase	3	25	25	25	54.6	54.6	54.6	58.246	509	29.5169	29.5576	29.6909	29.6407	29.5164	29.8227	29.5166	29.6936	29.7821	29.405	0.0595006	0	0.289791	0
P62380;Q7Z6U2;Q7Z6U1;Q7Z6U0;Q7Z6T9	TBPL1	TATA box-binding protein-like protein 1	5	7	7	7	51.6	51.6	51.6	20.886	186	27.4982	26.9148	27.6264	27.9495	27.4662	27.5588	26.5029	27.9174	27.8109	27.9623	0.0594506	0	0.0672006	0
Q15833-2;Q15833;Q15833-3;M0R0M7;M0R1A1;M0R118;M0QZ54;M0R0D4;R4GMY7;M0R376;A0A087WUN8	STXBP2	Syntaxin-binding protein 2	11	27	27	27	59.7	59.7	59.7	66.137	590	30.0221	29.5285	29.4405	29.5224	29.8464	30.1166	29.8447	29.4181	29.6796	29.5981	0.0594272	0	0.140038	0
Q9NTM9;Q5TCZ7;A0A0B4J226	CUTC	Copper homeostasis protein cutC homolog	3	6	6	6	30.8	30.8	30.8	29.341	273	27.4977	27.0768	26.6253	26.3449	27.1223	27.2711	27.3569	26.8353	26.9234	26.577	0.0593363	0	0.0878852	0
Q86U86-8;Q86U86;Q86U86-5;Q86U86-7;Q86U86-2;Q86U86-4;Q86U86-3;Q86U86-9;E7EVG2;H0Y5B5;Q86U86-6;C9JPI5;C9JQF1;C9J053;C9JCJ2	PBRM1	Protein polybromo-1	15	46	46	46	32.7	32.7	32.7	189.64	1652	30.3316	30.4619	30.3307	30.2535	30.468	30.4762	30.5896	30.2933	30.2783	30.5046	0.0592743	0	0.350438	0
P53602;H3BP35;H3BQ47;H3BRZ1;H3BVC4	MVD	Diphosphomevalonate decarboxylase	5	17	17	17	55	55	55	43.404	400	28.8902	29.4566	29.0273	29.351	28.7441	28.643	30.0495	28.7799	29.2968	28.9962	0.0592555	0	0.075726	0
Q9NRR5;Q9NRR5-2;H0YDS0;C9IYQ4;Q9H347	UBQLN4	Ubiquilin-4	5	17	17	14	42.9	42.9	35.3	63.852	601	29.0792	28.6544	28.9145	28.6598	28.7309	28.8463	28.7357	29.072	28.812	28.8669	0.058827	0	0.242793	0
O60678;O60678-2	PRMT3	Protein arginine N-methyltransferase 3	2	14	14	14	28.6	28.6	28.6	59.902	531	27.7705	27.1179	27.5042	27.4332	26.4575	27.3232	27.3601	26.9024	27.283	27.7081	0.0586993	0	0.0827952	0
Q92575;F8WB86;Q6PJ80;C9JLR4	UBXN4	UBX domain-containing protein 4	4	5	5	5	17.3	17.3	17.3	56.777	508	28.3662	28.0257	28.1386	28.5655	28.4575	28.6547	28.1473	28.3091	28.3016	28.4333	0.0585038	0	0.175797	3.39935e-17
A0A1B0GVD5;A0A1B0GWE8;P07339;A0A1B0GW44;A0A1B0GVP3;A0A1B0GV23;A0A1B0GU92;A0A1B0GU03;C9JH19;H7C469;F8WD96;H7C1V0;F8W787;A0A1B0GV01;A0A1B0GVF1	CTSD	Cathepsin D;Cathepsin D light chain;Cathepsin D heavy chain	15	18	18	18	53.8	53.8	53.8	44.237	409	32.5365	32.624	32.5682	32.6262	32.8649	32.2932	32.6366	32.8345	32.8991	32.8483	0.0583386	0	0.18379	3.39935e-17
P23443-3;P23443-5;P23443-2;P23443;P23443-4;K7EIM2;K7ER06	RPS6KB1	Ribosomal protein S6 kinase beta-1	7	10	10	9	29.9	29.9	28.2	52.996	472	27.7826	27.715	28.1492	28.0405	28.304	27.472	28.1533	28.0648	28.0508	28.5421	0.0583314	0	0.10673	0
Q9UL25	RAB21	Ras-related protein Rab-21	1	12	11	11	62.2	59.1	59.1	24.347	225	30.3315	30.8824	30.2204	29.9999	30.4277	30.5757	30.9445	29.8369	29.9775	30.817	0.0578965	0	0.0791657	0
Q9H2D1;A0A3B3IRK5;E5RGK5;E5RFL3;E5RGT9	SLC25A32	Mitochondrial folate transporter/carrier	5	6	6	6	29.2	29.2	29.2	35.407	315	27.2803	28.2433	27.6084	27.5781	26.7549	27.3205	28.4039	27.0781	27.8888	27.0605	0.0573467	0	0.0575145	0
Q86UT6;Q86UT6-2;C9JLK8;C9JQE9;C9J0R6	NLRX1	NLR family member X1	5	11	11	11	15	15	15	107.61	975	26.5873	25.9462	26.1523	26.2897	26.3436	26.8358	25.6417	26.0642	26.6266	26.4376	0.0573349	0	0.0888335	0
Q9NQW7-3;Q9NQW7;Q9NQW7-4;Q5T6H7;Q9NQW7-2;Q5T6H2;Q5T6H3	XPNPEP1	Xaa-Pro aminopeptidase 1	7	31	31	30	65.5	65.5	64.4	74.797	666	31.1567	30.9638	30.9116	31.0614	31.0844	31.2284	31.0065	31.0404	31.2058	30.983	0.0572549	0	0.374464	6.7987e-17
P54578-2;P54578;A6NJA2;P54578-3;J3QQT6;J3KS55	USP14	Ubiquitin carboxyl-terminal hydrolase 14;Ubiquitin carboxyl-terminal hydrolase	6	27	27	26	66.7	66.7	65.1	52.385	459	31.5378	31.2061	32.0485	31.9049	32.3551	31.4878	31.3518	32.0671	32.157	32.2743	0.0571216	0	0.0757019	0
Q99720;Q5T1J1;Q99720-5;Q99720-3;Q99720-2;Q99720-4	SIGMAR1	Sigma non-opioid intracellular receptor 1	6	5	5	5	37.7	37.7	37.7	25.127	223	29.0117	28.8261	28.5333	29.3622	29.1302	29.3008	29.0016	28.8916	28.9598	28.9938	0.0568187	0	0.138729	0
O75165;A0A3B3IRM0;H0Y8Q2;H0YA63	DNAJC13	DnaJ homolog subfamily C member 13	4	81	81	81	45	45	45	254.41	2243	31.5849	31.0943	31.4563	31.5826	31.4331	31.6538	31.483	31.3682	31.5114	31.4184	0.0567406	0	0.226893	0
Q7L5D6;Q7L5D6-2;C9JPA8;C9JHN8	GET4	Golgi to ER traffic protein 4 homolog	4	11	11	9	40.1	40.1	33	36.504	327	30.6998	29.6218	30.6667	30.1907	29.5221	30.4718	30.0262	30.031	30.7169	29.7387	0.0567263	0	0.0670592	0
Q15717;Q15717-2;M0QZR9;M0R055	ELAVL1	ELAV-like protein 1	4	17	17	16	59.5	59.5	56.7	36.091	326	32.5122	32.7796	32.7278	32.6611	33.0109	32.6581	33.0195	32.8775	32.7031	32.7165	0.0566317	0	0.216868	0
Q9HC78-2;Q9HC78;Q96K62;C9JCX0;M0QZ57	ZBTB20	Zinc finger and BTB domain-containing protein 20	5	8	8	8	19.2	19.2	19.2	73.4	668	26.9033	24.6377	26.1645	26.5437	26.014	26.428	26.4397	26.1216	26.11	25.4457	0.0563539	0.0436877	0.0454527	0.0348628
H3BV80;H3BMM9;H3BTC0;Q15287-3;Q15287-2;Q15287;H3BPG5;H3BMS0	RNPS1	RNA-binding protein with serine-rich domain 1	8	6	6	6	37	37	37	24.561	211	28.8432	28.7114	28.6185	28.9248	29.0507	29.29	28.4804	28.8626	28.9593	28.8379	0.056331	0	0.14399	0
P32969;D6RAN4;A0A2R8Y5Y7;E7ESE0;H0Y9V9;H0Y9R4	RPL9	60S ribosomal protein L9	6	16	16	16	72.9	72.9	72.9	21.863	192	34.2533	34.1014	34.1867	34.2459	34.0303	34.1803	34.2688	33.9867	34.5108	34.1526	0.0563173	0	0.241258	0
P07355;P07355-2;H0YN42;A6NMY6;H0YMD0;H0YMU9;H0YM50;H0YKS4;H0YNP5;H0YMM1;H0YKZ7;H0YLV6;H0YKX9;H0YKL9;H0YMW4;H0YKV8;H0YMD9;H0YKN4;H0YNB8	ANXA2	Annexin A2;Annexin;Putative annexin A2-like protein	19	51	51	12	88.2	88.2	25.1	38.604	339	34.5349	34.7368	34.607	34.5516	35.1472	34.8313	35.059	34.2707	34.8912	34.807	0.0563156	0	0.121759	0
Q5T6V5;Q5T6V7;Q5T6V6	C9orf64	UPF0553 protein C9orf64	3	22	22	22	70.1	70.1	70.1	39.028	341	31.2238	31.0389	30.9856	30.9165	30.7123	31.075	31.2336	30.9512	30.9932	30.9055	0.0563	0	0.226654	3.39935e-17
E7EX90;Q14203-3;Q14203-4;Q14203-6;Q14203;Q14203-5;Q14203-2;Q6AWB1;E7EWF7;C9JJD0;C9JKG6;C9JZA4;C9JTE5;C9JJN7;C9J1B7	DCTN1	Dynactin subunit 1	15	70	70	65	65.4	65.4	60.4	139.09	1256	33.2034	33.1571	33.0212	33.1005	33.4165	33.2346	33.347	32.8299	33.0849	33.6833	0.0561961	0	0.137547	0
Q9H857-2;Q9H857;Q9H857-3;Q9H857-4;H7C4G8;H7C519;C9J036	NT5DC2	5-nucleotidase domain-containing protein 2	7	24	24	24	60.1	60.1	60.1	64.144	557	29.2723	28.7472	28.337	28.8587	29.0249	29.2311	28.9291	28.9136	28.5708	28.8761	0.0561354	0	0.112301	0
P35813;P35813-3;P35813-2;E9PKB5;E9PJN3;E9PL75	PPM1A	Protein phosphatase 1A	6	19	19	16	57.1	57.1	49	42.447	382	29.6119	29.3034	29.6629	29.6866	29.6679	29.4249	29.4574	29.8026	29.9519	29.5762	0.0560689	0	0.17737	3.39935e-17
Q13129	RLF	Zinc finger protein Rlf	1	10	10	10	6.9	6.9	6.9	217.95	1914	26.9218	24.6613	24.9229	25.9012	24.7249	26.3864	25.6697	24.9585	25.3537	25.0434	0.0559163	0.183856	0.114333	0.0113455
O75382;O75382-4;O75382-2;A0A1W2PPI7;O75382-3;E9PMK8;E9PMW5;A0A0J9YY97;A0A0J9YW70;C9JVI3	TRIM3	Tripartite motif-containing protein 3	10	17	17	15	29.7	29.7	26.9	80.829	744	27.1141	26.35	27.0065	26.7609	26.4979	26.8856	26.9159	26.246	26.9982	26.9627	0.0558197	0	0.102809	0
Q86X51	CXorf67	Uncharacterized protein CXorf67	1	21	21	21	52.3	52.3	52.3	51.893	503	30.454	29.9278	30.5014	30.6638	30.3589	30.4769	29.5326	30.8531	30.6748	30.6473	0.0557693	0	0.0766119	0
O75962;O75962-4;O75962-2;O75962-5;E7EWP2;E7EPJ7;F5H228;A0A1W2PRD7;A0A087X139;O75962-3;H7C1X7;H7C0I9	TRIO	Triple functional domain protein	12	73	73	65	31.2	31.2	28.3	346.9	3097	30.4566	30.6886	30.6059	30.4934	30.0924	30.5035	31.0074	30.312	30.7393	30.0532	0.0557013	0	0.106872	0
Q9HAV4;H0Y3W3;E2QRM3;H0Y9I3;H0Y3Q8;H0YA57	XPO5	Exportin-5	6	51	51	51	56.8	56.8	56.8	136.31	1204	32.4386	33.2138	32.2589	32.1935	32.3689	32.6848	33.1104	32.0275	32.4667	32.4627	0.0556739	0	0.0794884	0
A0A0A0MRM8;Q9UM54-5;Q9UM54-2;Q9UM54-6;A0A0D9SGC1;E7EW20;Q9UM54-4;Q9UM54-1;Q9UM54;Q5JVM0	MYO6	Unconventional myosin-VI	10	56	56	56	52.4	52.4	52.4	145.01	1253	31.748	31.4014	31.3855	31.5033	31.4979	31.9995	31.7133	31.1353	31.3596	31.6064	0.0556163	0	0.130857	0
P41247-2;P41247;C9IZF6	PNPLA4	Patatin-like phospholipase domain-containing protein 4	3	6	6	6	42.2	42.2	42.2	18.628	166	26.9254	26.9358	26.6133	26.5288	26.2851	26.8495	26.9102	26.5271	26.8046	26.4725	0.0551087	0	0.138417	0
Q01995;H0YCU9;E9PJ32	TAGLN	Transgelin	3	18	18	17	80.6	80.6	77.1	22.611	201	29.4831	33.3956	30.0874	29.4728	32.4608	30.1707	33.442	29.2418	29.6959	32.6249	0.0550968	0	0.0160947	0
Q5T200;Q5T200-2;A0A087WX14;Q5T9K0	ZC3H13	Zinc finger CCCH domain-containing protein 13	4	16	16	16	11.2	11.2	11.2	196.63	1668	27.5879	27.8257	27.5481	28.0099	27.6761	28.195	27.265	27.4992	27.7824	28.18	0.0547762	0	0.100403	0
P00558;P00558-2	PGK1	Phosphoglycerate kinase 1	2	42	42	35	86.1	86.1	74.8	44.614	417	35.6898	35.1674	35.4094	35.2744	35.3912	35.4813	35.5114	35.4437	35.4577	35.3118	0.0547428	0	0.239343	0
P52306;P52306-5;P52306-4;P52306-2;P52306-6;P52306-3;H0Y8M2;D6RHH8;D6REZ0;D6RBC6;D6RB97;D6RHZ7;D6RC12	RAP1GDS1	Rap1 GTPase-GDP dissociation stimulator 1	13	29	29	29	64.1	64.1	64.1	66.316	607	30.8292	31.0326	30.3441	30.8606	30.9973	30.9489	31.3859	30.547	30.6304	30.8243	0.054512	0	0.105591	1.69967e-17
P04150-2;P04150;P04150-9;P04150-6;P04150-10;P04150-8;P04150-3;P04150-7;P04150-5;P04150-13;P04150-12;P04150-11;D6RDA9;Q3MSN4;P04150-16;P04150-15;P04150-14;B0ZBF8;P08235-2	NR3C1	Glucocorticoid receptor	19	13	13	12	22.2	22.2	20.5	81.509	742	26.8605	26.9312	27.1757	27.4105	27.3096	26.9484	26.6192	27.5836	27.4563	27.3515	0.0542784	0	0.0967844	0
A0A0A0MTH3;Q13418;Q13418-2;Q13418-3;A0A087WWY6;E9PQ52;A0A087WW45	ILK	Integrin-linked protein kinase	7	21	21	21	48.2	48.2	48.2	54.611	483	30.5741	31.1571	30.6727	30.5211	30.9136	30.7536	31.1122	30.6802	30.8418	30.7222	0.0542773	0	0.148128	0
Q8NFH4;F8VTY2	NUP37	Nucleoporin Nup37	2	10	10	10	33.7	33.7	33.7	36.707	326	29.2999	29.2239	29.1399	29.1762	28.7432	29.133	28.7713	29.0493	29.6253	29.2747	0.0541125	0	0.119671	0
X6R922;Q5JRL0;Q7Z2X7;Q5JRK9;X6RD31	PAGE2	P antigen family member 2;Putative G antigen family E member 3	5	6	6	6	85.1	85.1	85.1	10.38	94	30.8079	30.4364	29.9977	29.9413	30.1301	30.8361	30.8401	29.9446	30.2101	29.7508	0.0536808	0	0.0700377	0
A0A087WXM6;J3QQT2;J3KRX5;A0A0A6YYL6;P18621;P18621-3;J3QLC8;A0A0A0MRF8;P18621-2;J3KRB3;A0A087WWH0;J3QS96;A0A087WY81;J3KSJ0	RPL17	60S ribosomal protein L17	14	12	12	12	62.7	62.7	62.7	19.586	169	32.9367	33.0978	32.9191	33.1954	33.1914	33.1125	33.1945	32.8851	33.2866	33.1296	0.053595	0	0.247124	3.39935e-17
Q8TEX9;Q8TEX9-2;H0YN14;H0YMR4;H0YN07;H0YLV0;H0YL92;H0YK93	IPO4	Importin-4	8	49	49	45	60	60	57.2	118.71	1081	33.0751	33.1061	32.943	32.9556	32.2795	33.3966	32.949	32.8309	33.1331	32.3168	0.0534349	0	0.0831185	0
Q86XP3;Q86XP3-2;A0A0A0MSJ0;J3QRI2;J3KTK9;J3KRE3	DDX42	ATP-dependent RNA helicase DDX42	6	43	43	43	54.6	54.6	54.6	102.97	938	32.0455	31.9582	31.8178	31.797	31.7549	32.0433	31.9055	31.6763	31.9621	32.0529	0.0533403	0	0.252034	0
H0YFD6;P40939;A0A2R8Y4F5;A0A2R8YG21;A0A2R8Y688;P40939-2;A0A2R8YDM1	HADHA	Trifunctional enzyme subunit alpha, mitochondrial;Long-chain enoyl-CoA hydratase;Long chain 3-hydroxyacyl-CoA dehydrogenase	7	44	44	44	67.4	67.4	67.4	86.371	792	34.0586	33.6615	33.9075	34.0839	33.9173	34.1169	33.8443	33.8849	34.0935	33.9558	0.0533343	0	0.23538	0
P20073-2;P20073	ANXA7	Annexin A7	2	22	22	22	42.3	42.3	42.3	50.315	466	31.6727	32.2703	32.2198	32.2227	32.289	31.8835	32.005	32.3116	32.3367	32.4038	0.0532167	0	0.130611	0
O15305;H3BV55;H3BPH4;H3BRM0;O15305-2;H3BR08;H3BM92;H3BV34;H3BT06;H3BNY9	PMM2	Phosphomannomutase 2;Phosphomannomutase	10	13	13	13	59.8	59.8	59.8	28.082	246	29.8643	29.7596	29.6072	29.7319	29.9826	29.9567	29.7345	29.8759	29.94	29.7042	0.0531541	0	0.271277	0
P13010;C9JZ81;H7C0H9	XRCC5	X-ray repair cross-complementing protein 5	3	56	56	56	82.2	82.2	82.2	82.704	732	35.1024	35.182	35.3881	35.5342	34.9897	35.2186	35.3955	35.2246	35.4966	35.1266	0.0530993	0	0.175684	3.39935e-17
Q86TB9-4;Q86TB9;Q86TB9-2;Q86TB9-3	PATL1	Protein PAT1 homolog 1	4	14	14	14	24.8	24.8	24.8	79.907	703	29.3588	29.1807	29.4983	29.3053	29.9198	29.7152	29.3667	29.0469	29.6884	29.7105	0.0529408	0	0.107712	0
Q96QG7;Q96QG7-2;E9PR67	MTMR9	Myotubularin-related protein 9	3	10	10	10	20.8	20.8	20.8	63.461	549	26.8204	26.2825	26.4962	26.5329	26.328	26.7546	26.4851	26.1336	26.6041	26.7473	0.0529191	0	0.136123	0
O96019;O96019-2;H7C5S0;C9JQT2;O94805	ACTL6A	Actin-like protein 6A	5	20	20	20	62.7	62.7	62.7	47.46	429	31.8738	31.5322	31.9598	31.9021	32.0103	31.9057	31.8427	31.9148	31.8799	31.9993	0.0528539	0	0.24775	0
C9J2Y9;P30876;A0A1W2PPT5;C9J4M6;C9JMN3;C9JZW8	POLR2B	DNA-directed RNA polymerase;DNA-directed RNA polymerase II subunit RPB2	6	55	55	55	53.7	53.7	53.7	133.06	1167	31.973	31.974	31.9399	31.9212	31.8634	32.1019	32.0465	31.9146	31.9407	31.931	0.0526526	0	0.607108	0
A0A087WWW9;O95999;A0A3B3ISX2	BCL10	B-cell lymphoma/leukemia 10	3	8	8	8	45.5	45.5	45.5	25.102	222	28.531	29.079	29.0041	28.2102	28.1681	29.1442	28.8409	28.3632	28.3526	28.5538	0.0524639	0	0.0780315	0
Q14764;H3BQK6;H3BRL2;H3BUK7;H3BNF6;H3BP76;H3BPZ2;H3BNF2;H3BUP3;I3L155;H3BQE7	MVP	Major vault protein	11	50	50	50	68.5	68.5	68.5	99.326	893	33.9606	32.6706	33.6727	33.7963	33.6979	34.2012	33.071	33.3998	33.6648	33.7224	0.0522083	0	0.0635551	0
O43447;C9JQD4;O43447-2;H0YEL5;A6NM32;C9JAN8	PPIH	Peptidyl-prolyl cis-trans isomerase H;Peptidyl-prolyl cis-trans isomerase	6	11	11	11	67.2	67.2	67.2	19.208	177	31.4091	31.4076	31.3822	31.9052	31.8752	31.3797	31.3706	31.5002	31.8184	32.1708	0.0520873	0	0.0988467	1.69967e-17
O60287	URB1	Nucleolar pre-ribosomal-associated protein 1	1	51	51	51	31.2	31.2	31.2	254.39	2271	29.9033	30.5345	29.9171	29.8153	29.7781	30.1906	30.48	29.6801	30.0778	29.7801	0.0520766	0	0.0963247	0
Q7Z2W4;C9J6P4;Q7Z2W4-2;Q7Z2W4-3;Q7Z2W4-4;H7C5K1;Q7Z2W4-5	ZC3HAV1	Zinc finger CCCH-type antiviral protein 1	7	43	43	42	57.2	57.2	56.3	101.43	902	30.3319	30.0902	30.3135	30.5099	30.2482	30.2218	30.1612	30.2506	30.5157	30.6047	0.0520457	0	0.186047	0
Q15691	MAPRE1	Microtubule-associated protein RP/EB family member 1	1	22	22	19	88.1	88.1	85.4	29.999	268	32.661	32.8575	32.7072	32.5492	32.4759	32.5234	32.93	32.6844	32.5955	32.7778	0.0520423	0	0.217339	3.39935e-17
Q969Z0;Q969Z0-2;H7C4R5;C9J7P5;C9IZN7;C9J5A2;C9J347	TBRG4	Protein TBRG4	7	20	20	20	50.4	50.4	50.4	70.737	631	30.7735	31.1057	31.0894	30.8856	30.555	30.7794	30.8501	30.8075	31.3721	30.8601	0.0519971	0	0.131068	0
Q96JG6;Q96JG6-3;H0Y7Q2;Q96JG6-2;H7BZP1;C9JA29;F8WDT1;F2Z3F0;A0A3B3IRQ5	CCDC132	Coiled-coil domain-containing protein 132	9	24	24	24	33.1	33.1	33.1	111.17	964	28.4878	28.8206	27.9959	28.3169	28.1187	28.669	28.9568	28.2996	27.8806	28.1935	0.0519242	0	0.0797696	0
A0A096LP25;Q6ZSR9;A0A096LNZ0;A0A096LP60	AAK1	Uncharacterized protein FLJ45252	4	13	11	11	38.2	35.6	35.6	54.448	511	28.514	28.8904	28.5767	28.3876	28.0776	28.2475	28.7723	28.5377	28.579	28.5695	0.0519142	0	0.125587	0
Q9NY61;A0A087WWS8;A0A087WW41;A0A087WTH8	AATF	Protein AATF	4	19	19	19	47.9	47.9	47.9	63.132	560	29.9265	30.1609	29.9897	29.9581	29.7601	30.125	29.9928	29.9342	30.1436	29.8589	0.0518415	0	0.255087	0
P26639;P26639-2;D6R9F8;D6RCA5;D6RDJ6;D6RBR8;D6RJ97;D6RHV7;D6RCS6	TARS	Threonine--tRNA ligase, cytoplasmic	9	42	42	38	60.6	60.6	53.9	83.434	723	33.5588	34.0075	33.6862	33.8219	33.6523	33.4649	34.0617	33.6784	33.9889	33.7921	0.0518316	0	0.150852	0
Q96QK1;I3L4S0;A0A1W2PP10;A0A3B3ITD4	VPS35	Vacuolar protein sorting-associated protein 35	4	37	37	37	52.3	52.3	52.3	91.706	796	32.392	32.6155	32.5417	32.5505	32.6091	32.3564	33.0323	32.4613	32.4138	32.7032	0.0516657	0	0.152729	0
A0A2R8Y661;A0A2R8YGD3;Q9Y4G8;H0Y8N8;H0Y8H7;H0Y8T6	RAPGEF2	Rap guanine nucleotide exchange factor 2	6	11	10	10	10.2	9.4	9.4	174.3	1559	26.4376	26.7494	26.85	26.1017	25.9806	26.3544	26.833	26.2174	26.7591	26.2126	0.0514706	0	0.0867521	0
A0A0G2JQX1;A0A0G2JPW5;A0A0G2JSA7;A0A087X1Z1;Q96RT8-2;Q96RT8;A0A0G2JQI0;A0A0G2JS51;A0A087WVZ8;A0A087X006	TUBGCP5	Gamma-tubulin complex component 5	10	11	11	9	12.7	12.7	10.7	118.65	1024	26.162	25.8877	25.5007	25.3961	25.7236	26.6253	25.8992	25.3912	25.2668	25.7441	0.0512956	0	0.0670074	0
Q6NZY4;Q6NZY4-2;F5H6J5;F5GX80	ZCCHC8	Zinc finger CCHC domain-containing protein 8	4	18	18	18	36.5	36.5	36.5	78.576	707	27.9734	28.2989	27.2177	27.6729	28.1474	28.3424	28.3133	27.1778	27.4118	28.3211	0.0511935	0	0.0572084	0
O60888-3;O60888;O60888-2;C9IZG4;C9IZQ5	CUTA	Protein CutA	5	7	7	7	61.5	61.5	61.5	16.832	156	32.4647	33.3238	33.2061	32.4084	33.7805	32.8051	33.348	32.9121	32.9631	33.4097	0.0509401	0	0.06298	0
P45877	PPIC	Peptidyl-prolyl cis-trans isomerase C	1	4	4	4	18.4	18.4	18.4	22.763	212	29.4528	29.1699	29.4382	28.7334	29.4156	28.9945	29.2327	29.1177	29.267	29.8526	0.0509257	0	0.0930794	0
Q96II5;P10398;P10398-2	ARAF	Serine/threonine-protein kinase A-Raf	3	11	11	8	23	23	17.7	67.925	609	27.3936	27.3116	27.0949	26.8306	27.1347	27.1432	27.257	26.884	27.1213	27.6144	0.0509148	0	0.12519	0
Q3MIT2;C9JNL8	PUS10	Putative tRNA pseudouridine synthase Pus10	2	8	8	8	16.1	16.1	16.1	60.243	529	25.7159	25.3001	25.52	25.9668	25.8304	25.6384	25.3894	25.8303	26.0563	25.6732	0.0508811	0	0.11913	0
Q03701;C9J9W7	CEBPZ	CCAAT/enhancer-binding protein zeta	2	48	48	48	48.8	48.8	48.8	120.97	1054	31.4486	30.8403	31.2231	31.409	31.4009	31.6835	30.9192	31.1237	31.471	31.3785	0.050799	0	0.108471	1.69967e-17
P42345;B1AKP8;B1AKQ2	MTOR	Serine/threonine-protein kinase mTOR	3	74	74	74	41.3	41.3	41.3	288.89	2549	31.0355	30.8424	30.9939	31.0309	30.934	31.0708	31.1438	30.8703	31.0954	30.9098	0.0506881	0	0.339797	0
P06493;A0A024QZP7;A0A087WZZ9;P06493-2;E5RIU6	CDK1	Cyclin-dependent kinase 1	5	23	23	21	85.5	85.5	79.1	34.095	297	32.0488	33.4292	33.0048	32.7622	32.764	32.3341	33.445	32.8979	32.8329	32.7523	0.0506824	0	0.0635874	0
Q07065	CKAP4	Cytoskeleton-associated protein 4	1	37	37	36	60.8	60.8	59.6	66.022	602	33.811	33.5176	33.6371	33.5802	33.7692	33.8326	33.5827	33.6752	33.7337	33.744	0.0506684	0	0.313973	0
P55060;P55060-3;P55060-4;P55060-2	CSE1L	Exportin-2	4	61	61	61	69.8	69.8	69.8	110.42	971	35.7492	35.488	35.5846	35.6663	35.8543	35.7416	35.6914	35.6381	35.7252	35.7969	0.0501878	0	0.313033	0
Q9UHG3;Q9UHG3-2;F8W8W4;C9K055;C9JM55;C9JGT6	PCYOX1	Prenylcysteine oxidase 1	6	17	17	17	46.7	46.7	46.7	56.639	505	31.1531	30.6441	30.5803	30.76	30.7322	30.9119	30.7737	30.6247	30.9889	30.8213	0.0501544	0	0.166636	0
Q9NS69	TOMM22	Mitochondrial import receptor subunit TOM22 homolog	1	7	7	7	77.5	77.5	77.5	15.521	142	32.9963	33.0202	33.2142	32.9148	33.0532	32.9329	33.3723	32.9789	33.208	32.9569	0.050101	0	0.202608	0
O94888;C9JAT7;F8WB69;C9JD50;H7BYF4	UBXN7	UBX domain-containing protein 7	5	16	16	16	46.4	46.4	46.4	54.862	489	28.44	29.2937	29.5586	29.3567	29.5126	28.8307	29.0355	29.3568	29.6502	29.5381	0.0499461	0	0.070705	0
Q9UG63;Q9UG63-2;C9JHK9;C9JZV3	ABCF2	ATP-binding cassette sub-family F member 2	4	20	20	20	38.5	38.5	38.5	71.289	623	28.8875	29.2469	28.7722	28.4371	28.6953	29.1176	29.0096	28.5418	28.6801	28.9394	0.0499095	0	0.109717	1.69967e-17
A6NHR9;A6NHR9-2;J3KTL8;A6NHR9-3;A0A2R8YCU7;J3QSH1;A0A2R8YE92;J3KRK8;J3KTK7	SMCHD1	Structural maintenance of chromosomes flexible hinge domain-containing protein 1	9	92	92	92	56.8	56.8	56.8	226.37	2005	32.0813	32.5573	32.2751	32.3323	32.2362	32.1226	32.5193	32.4025	32.4058	32.281	0.0497787	0	0.193401	0
K7ESP4;Q8WVC6;Q8WVC6-2	DCAKD	Dephospho-CoA kinase domain-containing protein	3	11	11	11	64.6	64.6	64.6	24.177	209	28.3628	28.4873	28.2581	28.646	28.0892	28.4391	28.7246	28.1558	28.1055	28.6662	0.0495797	0	0.117622	0
Q9UKR5	C14orf1	Probable ergosterol biosynthetic protein 28	1	5	5	5	30	30	30	15.864	140	30.3305	30.7379	30.421	30.7516	30.5918	30.0541	30.9561	31.0537	30.8459	30.1705	0.04948	0	0.0800416	0
J3KNQ4;Q9NVD7;E9PS97;Q9NVD7-2	PARVA	Alpha-parvin	4	19	19	16	52.7	52.7	49	46.589	412	30.0527	30.6013	29.7338	29.7248	30.0883	29.9705	30.7205	29.8748	29.8495	30.0321	0.0492863	0	0.0790946	0
P49916-3;P49916;P49916-4;P49916-2;K7ERZ5;K7EQB6;K7ENR9;K7EJR4	LIG3	DNA ligase 3	8	34	34	34	45.6	45.6	45.6	102.69	922	30.2968	30.6728	30.3434	30.7145	30.418	30.6468	30.4926	30.6076	30.5384	30.4062	0.0492376	0	0.206541	3.39935e-17
Q16718;A0A087X1G1;H7BYD0;Q16718-2;F8WAS3;A0A087WXR5;C9IZN5	NDUFA5	NADH dehydrogenase [ubiquinone] 1 alpha subcomplex subunit 5	7	8	8	8	67.2	67.2	67.2	13.459	116	31.6853	31.5282	32.1246	31.8308	32.7423	32.2977	31.3269	32.2663	32.1967	32.0695	0.0492055	0	0.0630831	0
Q32MZ4-3;Q32MZ4-2;Q32MZ4;C9JTC6	LRRFIP1	Leucine-rich repeat flightless-interacting protein 1	4	26	26	20	43	43	33.6	82.688	752	29.2395	29.463	28.683	28.9944	29.6053	29.7104	28.5875	29.1605	29.1333	29.6388	0.0490796	0	0.0676188	0
O75746;O75746-2;F8W9J0;H0YFB2;B4DGK6	SLC25A12	Calcium-binding mitochondrial carrier protein Aralar1	5	29	23	23	51.6	43.8	43.8	74.761	678	29.6078	28.7002	29.8658	30.0458	29.9524	29.5604	29.2339	29.8563	29.9375	29.8294	0.049058	0	0.0636674	0
A9Z1X7;Q8IYB3-2;Q8IYB3;E9PCT1;M0R088;M0R1E7;M0QXG5	SRRM1	Serine/arginine repetitive matrix protein 1	7	12	12	12	16.4	16.4	16.4	103.39	913	30.4196	30.0504	30.2334	30.5512	30.7689	30.4249	29.9514	30.4066	30.6955	30.7889	0.0487785	0	0.0938715	0
Q12846;Q12846-2;C9JFM5;A0A087WWW0;H3BMK2	STX4	Syntaxin-4	5	10	10	10	52.5	52.5	52.5	34.18	297	29.5344	28.8004	29.0072	29.1453	29.5345	29.4837	28.792	29.4326	29.1624	29.3944	0.0486514	0	0.0926261	1.69967e-17
Q96RL1;Q96RL1-3;Q96RL1-2;Q96RL1-4;D6RC40;D6RCQ3;D6R9M3;D6RDZ5;Q96RL1-5	UIMC1	BRCA1-A complex subunit RAP80	9	12	12	12	22.8	22.8	22.8	79.727	719	25.4927	25.8743	26.1948	26.3489	26.6287	25.2402	25.4014	26.4304	26.9055	26.8046	0.0485778	0	0.0424634	0
P23528;E9PK25;G3V1A4;E9PP50;E9PQB7;E9PS23;E9PLJ3	CFL1	Cofilin-1	7	31	31	22	97	97	69.3	18.502	166	36.2483	36.127	36.1528	36.5922	36.4904	36.0266	36.2408	36.5837	36.4587	36.5429	0.0483861	0	0.131704	0
K7EP90;Q9BTD8-4;Q9BTD8-2;Q9BTD8-3;Q9BTD8;K7EQ03;K7ER08;K7EML2	RBM42	RNA-binding protein 42	8	13	13	13	41	41	41	48.024	458	29.0856	29.2074	28.8503	29.1446	28.7359	29.0058	28.9246	29.4055	28.9546	28.9749	0.0483159	0	0.146728	0
Q96QD9;Q96QD9-2;Q96QD9-3;H9KVC6;Q96QD9-4;H9KVD1;H9KVC1;H9KVD5	FYTTD1	UAP56-interacting factor	8	9	9	9	34.9	34.9	34.9	35.818	318	28.3961	27.6009	28.6784	28.5637	28.5542	28.1152	28.0786	28.094	28.892	28.8551	0.0482898	0	0.0636122	0
Q53FT3;A0A087WYW7;E9PPG8;E9PJB2	C11orf73	Protein Hikeshi	4	6	6	6	27.9	27.9	27.9	21.627	197	28.71	28.8265	28.6431	28.7439	28.8888	29.2294	28.7569	28.4912	28.6807	28.8955	0.0482695	0	0.141745	0
Q9NZ45	CISD1	CDGSH iron-sulfur domain-containing protein 1	1	6	6	6	52.8	52.8	52.8	12.199	108	30.5709	32.593	31.2764	31.5729	32.3309	31.1004	32.4614	31.6099	31.8427	31.5705	0.0481606	0	0.0395541	0
O76094;O76094-2;D6RDY6;R4GNC1	SRP72	Signal recognition particle subunit SRP72	4	35	35	35	61.8	61.8	61.8	74.605	671	31.8439	31.7198	31.8636	31.8519	31.9833	31.9511	31.9435	31.7747	31.8758	31.9567	0.0478677	0	0.394057	0
Q9H0R4;K7ER15;Q9H0R4-2;K7EMY7;K7EQD2;K7EJQ8;A0A1B0GXB1;K7EKX8	HDHD2	Haloacid dehalogenase-like hydrolase domain-containing protein 2	8	11	11	11	61	61	61	28.536	259	29.6895	29.8127	29.8343	29.4959	29.4115	29.5323	29.8829	29.8671	29.8211	29.3783	0.0475707	0	0.13756	0
P50454;E9PPV6;E9PR70;E9PKH2;E9PK86;E9PMI5;E9PNX1;E9PJH8;E9PIG2;E9PRS3;E9PQ34;H0YEP8	SERPINH1	Serpin H1	12	30	30	27	70.1	70.1	60.5	46.44	418	34.7103	34.9515	34.9698	35.0624	35.2847	34.6529	35.2833	35.0328	35.0343	35.2119	0.0473034	0	0.125056	0
Q9H792;H0YN99;H3BUZ5	PEAK1	Pseudopodium-enriched atypical kinase 1	3	19	19	19	13.3	13.3	13.3	193.1	1746	27.7358	28.1909	27.6709	27.7044	27.7296	27.6106	28.2164	27.526	28.0378	27.8768	0.0472106	0	0.109501	0
Q9UP83-2;Q9UP83;Q9UP83-3	COG5	Conserved oligomeric Golgi complex subunit 5	3	25	25	17	44.7	44.7	32	94.9	860	28.1548	28.0745	27.7425	27.9424	27.7533	28.0604	28.1658	27.876	27.7625	28.0387	0.047167	0	0.168501	0
Q9UKD2	MRTO4	mRNA turnover protein 4 homolog	1	17	17	17	63.2	63.2	63.2	27.56	239	31.124	31.5897	30.9401	30.6964	30.9053	31.0332	31.4112	31.0508	30.9239	31.0716	0.04707	0	0.101799	0
P51948;H0YJ92;P51948-2;H0YJF2	MNAT1	CDK-activating kinase assembly factor MAT1	4	15	15	15	60.2	60.2	60.2	35.823	309	28.9314	28.9664	29.3201	28.8419	28.9792	29.2183	29.1014	28.9868	29.3043	28.6632	0.0470299	0	0.129256	0
Q8NBL1;F8WEW4;B4DVA9;H7C5H0;F8WDC4	POGLUT1	Protein O-glucosyltransferase 1	5	10	10	10	26	26	26	46.189	392	27.1531	26.9176	27.7584	28.0615	27.4594	27.7895	26.7172	28.012	27.1955	27.8688	0.0466297	0	0.0520227	0
Q92558;Q5SZK5;Q5SZK4;Q5SZK3	WASF1	Wiskott-Aldrich syndrome protein family member 1	4	9	9	9	25.8	25.8	25.8	61.651	559	27.645	26.9154	27.0197	27.106	26.9694	27.4942	27.2773	27.0943	26.8032	27.2192	0.0465382	0	0.0988537	0
F5GXT2;O43374-2;O43374;C9J798;F8W6L0;E7ERK1;H0YB35;E5RK78;E5RGQ8;E5RID2;H0YBU2	RASA4B	Ras GTPase-activating protein 4;Putative Ras GTPase-activating protein 4B	11	22	22	20	35.4	35.4	30.3	85.357	757	27.5067	27.4163	27.1314	27.5027	27.6426	27.4139	27.9928	27.4785	27.1097	27.4363	0.0462842	0	0.103747	0
Q8IWV8-4;Q8IWV8;Q8IWV8-2;Q8IWV8-3	UBR2	E3 ubiquitin-protein ligase UBR2	4	26	26	26	20.6	20.6	20.6	200.54	1755	28.1294	28.2173	27.898	27.8157	27.6369	28.0894	28.426	27.9302	28.1494	27.3335	0.0462562	0	0.080317	0
Q86TP1;A0A3B3ITN0;Q86TP1-2;Q5SZG1;Q86TP1-5;Q86TP1-4;Q86TP1-3;Q5SZF2;Q86TP1-6;Q86TP1-7	PRUNE	Protein prune homolog	10	7	7	7	20.1	20.1	20.1	50.199	453	26.6956	25.9543	26.9655	27.2388	26.7187	26.7646	26.9316	26.4926	26.8045	26.8108	0.0462074	0	0.0741107	0
P60510;H3BTA2;H3BV22;I3L4X0;H3BPN5;H3BVE3	PPP4C	Serine/threonine-protein phosphatase 4 catalytic subunit;Serine/threonine-protein phosphatase	6	12	10	9	47.6	42.7	40.1	35.08	307	29.6319	28.7214	28.8525	29.454	29.3545	28.9137	29.1221	29.8134	29.3859	29.0093	0.0460158	0	0.0693192	0
O43493-2;O43493-5;O43493-3;O43493;O43493-4;O43493-6	TGOLN2	Trans-Golgi network integral membrane protein 2	6	7	7	7	20.8	20.8	20.8	45.879	437	26.1548	27.1637	26.484	25.7618	26.404	26.2235	26.183	26.6148	26.6225	26.5542	0.0460004	0	0.0662894	0
O60885;O60885-2;O60885-3;M0QZD9;M0R0H4;M0QYW0;Q58F21-5;Q58F21-4;Q58F21;Q58F21-3;Q58F21-2	BRD4	Bromodomain-containing protein 4	11	20	20	14	14.8	14.8	11	152.22	1362	28.3633	28.0433	28.0941	28.5452	27.8022	28.2022	27.9758	28.1344	28.376	28.3882	0.0456744	0	0.113652	1.69967e-17
Q96QE5;J3KTG7;Q96QE5-4	TEFM	Transcription elongation factor, mitochondrial	3	16	16	16	50.6	50.6	50.6	41.676	360	27.8628	27.4224	28.1603	28.2863	28.1459	27.9705	27.8352	27.9479	28.528	27.8244	0.045658	0	0.0825496	0
Q86W56;Q86W56-3;Q86W56-2;Q86W56-4;Q86W56-5;A0A087WXI6;A0A087WX07	PARG	Poly(ADP-ribose) glycohydrolase	7	22	22	22	24.7	24.7	24.7	111.11	976	28.4711	28.7768	28.4145	28.5869	28.4584	28.3757	28.6697	28.3876	28.7202	28.7823	0.0455318	0	0.164971	0
Q9NX08	COMMD8	COMM domain-containing protein 8	1	9	9	9	68.3	68.3	68.3	21.09	183	29.9347	30.0996	29.7476	29.6596	29.5706	29.9373	29.986	29.6712	29.7168	29.9275	0.0453616	0	0.1526	0
K7ELC2;P62841;K7EM56;A0A0B4J2B4;S4R417;K7EQJ5;K7EJ78;S4R456	RPS15	40S ribosomal protein S15	8	9	9	9	66.4	66.4	66.4	17.723	152	31.747	32.6619	32.4617	32.6048	32.4948	32.6242	32.4512	32.0779	32.6644	32.3788	0.0452706	0	0.0844994	0
Q99757;M0QXH0;F8WDN2	TXN2	Thioredoxin, mitochondrial	3	7	7	7	52.4	52.4	52.4	18.383	166	31.6217	31.9384	32.6707	31.9906	31.495	31.2464	31.9859	32.2213	32.1714	32.317	0.0451542	0	0.0572839	0
Q14165;F5H1S8;H0YG07;F5GX14	MLEC	Malectin	4	13	13	13	48.6	48.6	48.6	32.233	292	31.0629	30.5805	30.9135	31.2299	30.7635	30.9481	30.8228	31.2971	30.9781	30.7292	0.0450142	0	0.113664	0
Q29RF7;Q29RF7-3;H0Y9L9;H0Y9L6;H0Y9X6	PDS5A	Sister chromatid cohesion protein PDS5 homolog A	5	66	66	60	55	55	50.8	150.83	1337	32.1682	32.1518	31.9091	32.158	32.269	32.2688	32.1333	31.9474	32.1187	32.4127	0.0449607	0	0.180957	3.39935e-17
B4DPR9;Q99551	MTERF1	Transcription termination factor 1, mitochondrial	2	5	5	5	15.3	15.3	15.3	43.641	379	24.6253	24.723	24.6429	25.5414	25.5665	24.9265	24.6768	25.2509	25.0398	25.4292	0.0447942	0.175119	0.185487	0.131657
Q8N4V1;Q8N4V1-2	MMGT1	Membrane magnesium transporter 1	2	5	5	5	49.6	49.6	49.6	14.686	131	29.6427	29.7191	29.6505	29.7341	30.4407	29.5575	29.8187	29.8797	30.2468	29.9038	0.0439271	0	0.0857617	1.69967e-17
Q9Y5J6;F2Z2B0	TIMM10B	Mitochondrial import inner membrane translocase subunit Tim10 B	2	5	5	5	53.4	53.4	53.4	11.586	103	26.9908	28.5709	27.2518	27.4083	28.2122	27.6784	28.3468	28.0529	27.7376	26.8373	0.0438112	0	0.0390325	0
Q9BZF1-3;Q9BZF1-2;Q9BZF1;F8VQX7;F8VUA7;F8VVD3;F8VVE7;F8VZ43	OSBPL8	Oxysterol-binding protein-related protein 8;Oxysterol-binding protein	8	19	19	16	31.6	31.6	27.6	96.955	847	29.0394	27.7979	28.8245	28.7864	28.6967	28.9111	28.1546	28.7445	28.9516	28.6009	0.0435964	0	0.0602664	0
P34932;A0A087WYC1;A0A087WTS8;P34932-2	HSPA4	Heat shock 70 kDa protein 4	4	63	63	59	80.8	80.8	75.2	94.33	840	34.8291	34.6723	34.8765	34.8601	34.8859	34.7263	34.7095	34.8521	35.0289	35.0249	0.0435379	0	0.222201	3.39935e-17
O00425;O00425-2	IGF2BP3	Insulin-like growth factor 2 mRNA-binding protein 3	2	4	2	2	8.1	4.7	4.7	63.704	579	28.779	29.2237	29.7016	29.4815	29.7514	29.1644	29.8301	29.0195	29.51	29.6304	0.0434624	0	0.0672903	0
P16455	MGMT	Methylated-DNA--protein-cysteine methyltransferase	1	8	8	8	48.3	48.3	48.3	21.646	207	26.9508	27.6509	28.9643	28.8891	27.8548	26.2832	28.0696	29.2205	28.8628	28.0904	0.0432909	0	0.0234744	4.24919e-18
Q96S59;Q96S59-2;Q96S59-3	RANBP9	Ran-binding protein 9	3	9	9	8	16.9	16.9	14.5	77.846	729	26.4949	26.8409	27.0455	26.6641	26.3545	26.4602	26.5538	27.1225	26.7749	26.7039	0.0430721	0	0.09506	0
Q9BTE1;H3BR94;Q9BTE1-2;H3BUD2;H3BS05;Q9BTE1-3;I3L0U8	DCTN5	Dynactin subunit 5	7	5	5	5	25.3	25.3	25.3	20.126	182	27.3128	27.3534	26.7468	27.5996	27.7011	27.6424	27.2102	26.9911	27.5887	27.4944	0.0426399	0	0.0747612	0
O75179-2;O75179;H0YM23;O75179-7;O75179-6;O75179-4;O75179-3;A0A1W2PQ15;H0YLQ3;O75179-5	ANKRD17	Ankyrin repeat domain-containing protein 17	10	50	50	33	27.7	27.7	19.7	274.18	2602	29.4405	29.4748	29.1889	29.0336	29.3149	29.193	29.9245	28.9359	29.0421	29.5704	0.0426181	0	0.0774094	0
Q8N543;A0A0A0MTR2;Q8N543-2;H3BR79;H3BUA6;H3BR02;H3BP48	OGFOD1	Prolyl 3-hydroxylase OGFOD1	7	22	22	22	49.1	49.1	49.1	63.245	542	29.1089	29.2917	28.8677	28.6108	28.6157	28.9859	29.3108	28.6949	28.6858	29.0304	0.042581	0	0.0876987	0
O60566;O60566-3;O60566-2;H0YMK5;H3BSN5	BUB1B	Mitotic checkpoint serine/threonine-protein kinase BUB1 beta	5	18	18	18	20.8	20.8	20.8	119.54	1050	26.9237	26.9606	27.7909	27.2568	26.8039	27.1524	27.1022	27.4535	27.4258	26.8137	0.0423562	0	0.0720579	0
Q06203;D6RCC8;D6RE15	PPAT	Amidophosphoribosyltransferase	3	22	22	22	53.4	53.4	53.4	57.398	517	30.7284	31.0859	30.5613	30.4692	30.7356	31.1472	31.2683	30.2476	30.2722	30.8559	0.042179	0	0.0634005	0
Q9H6T3;Q9H6T3-2;Q9H6T3-3	RPAP3	RNA polymerase II-associated protein 3	3	24	24	24	47.5	47.5	47.5	75.718	665	29.6267	29.6785	29.5259	29.4946	29.4129	29.6437	29.6815	29.5217	29.5603	29.5417	0.0420447	0	0.320209	0
Q8TAD8	SNIP1	Smad nuclear-interacting protein 1	1	7	7	7	23.5	23.5	23.5	45.777	396	26.4149	26.2061	26.7102	25.9129	26.6129	26.711	26.4956	26.3586	26.3619	26.1397	0.0419646	0	0.0899709	0
Q9Y2X3;H7BZ72;F8WED0	NOP58	Nucleolar protein 58	3	23	23	23	52.7	52.7	52.7	59.578	529	31.7341	32.1563	31.6515	31.9205	32.0431	31.9495	31.987	31.8004	32.0467	31.9316	0.0419099	0	0.159508	0
Q8NBJ5;M0QX72;M0QYH0	COLGALT1	Procollagen galactosyltransferase 1	3	24	24	24	39.1	39.1	39.1	71.635	622	31.3347	30.3434	30.8169	31.3178	30.8841	31.2445	30.6477	30.9875	31.0347	30.9917	0.0418371	0	0.0732389	0
J3KSB8;J3QRZ6;A9UHW6;A9UHW6-2;A9UHW6-3;J3QLJ5;J3QLD1;J3QKW3;A0A3B3IU65;J3KSU6;J3QLN4	MEOX1	MIF4G domain-containing protein	11	8	8	8	43.5	43.5	43.5	19.23	170	27.1331	26.4835	27.1463	26.7966	27.0067	26.3144	26.9316	27.3405	27.1901	26.9972	0.04152	0	0.0696503	0
Q9Y6A9;C9JBL1;X6R2S6	SPCS1	Signal peptidase complex subunit 1	3	3	3	3	31.4	31.4	31.4	11.805	102	27.937	27.5076	27.3264	28.1908	24.3631	27.5818	26.7106	27.5762	27.3004	26.3632	0.0414559	0.0684699	0.0253412	0.0219544
Q96RN5-3;Q96RN5-2;Q96RN5;G3V1P5;F8WDM6;F2Z2B7;C9JM58;C9JLN7;C9JZV5;C9JGN2;C9J1I1;H7C308	MED15	Mediator of RNA polymerase II transcription subunit 15	12	13	13	13	25.4	25.4	25.4	75.926	677	28.1621	28.0083	28.03	27.9366	27.9907	28.0313	27.9893	27.9965	27.9878	28.3285	0.0411402	0	0.220186	3.39935e-17
Q99459	CDC5L	Cell division cycle 5-like protein	1	39	39	39	58	58	58	92.25	802	32.6134	32.0651	32.5989	32.5648	32.622	32.5851	32.2447	32.4355	32.5967	32.8076	0.0410883	0	0.107775	1.69967e-17
P51149;C9J8S3;C9J4V0;C9J592;C9J4S4;C9IZZ0;C9J7D1	RAB7A	Ras-related protein Rab-7a	7	16	16	16	72.9	72.9	72.9	23.489	207	32.4903	32.3231	32.6907	32.5173	32.5482	32.2819	32.6817	32.6116	32.5382	32.6615	0.0410556	0	0.17247	0
Q9BWH6;Q9BWH6-2;H3BRE8;Q9BWH6-3;H3BPM3;H3BTJ6;H3BPY8	RPAP1	RNA polymerase II-associated protein 1	7	36	36	36	38	38	38	152.75	1393	29.747	29.4635	30.0044	29.8837	29.9833	29.8606	29.7594	29.7037	29.9805	29.9828	0.0409993	0	0.137254	0
C9JZG9;C9JZY6;P62256;H7C4M9;P62256-2;C9J8Q9	UBE2H	Ubiquitin-conjugating enzyme E2 H	6	5	5	5	49.5	49.5	49.5	11.545	103	28.1347	28.4167	27.8051	28.2672	28.464	28.3434	28.5132	28.274	27.9552	28.207	0.0409929	0	0.101917	0
P08670;B0YJC4;B0YJC5;A0A1B0GTT5;A0A1B0GVG8;H7C5W5;P41219;P41219-2;K7EMP8;A0A1X7SBR3;A0A1W2PR46;P14136-3;P14136;P14136-2;U3KPR1;B4DIR1;K7ELP4;F8W835;K7EJU1;K7EKH9;A0A1W2PRT3;A0A1X7SCE1	VIM	Vimentin	22	61	61	54	91.4	91.4	84.8	53.651	466	37.3617	37.2012	37.5116	37.539	37.2639	37.5147	37.3279	37.5899	37.489	37.1603	0.040859	0	0.155972	0
Q8NHZ8	CDC26	Anaphase-promoting complex subunit CDC26	1	3	3	3	18.8	18.8	18.8	9.7769	85	26.6724	26.7403	26.6699	27.3606	24.7768	24.9493	26.9242	26.6345	26.8224	27.0939	0.0408515	0.0409585	0.0236304	0.0234016
Q15006;H0YAS9;E5RGJ2	EMC2	ER membrane protein complex subunit 2	3	11	11	11	53.5	53.5	53.5	34.833	297	29.7683	29.8864	29.4492	29.6425	29.9017	29.7203	30.0654	29.7138	29.8238	29.5264	0.0403132	0	0.125341	0
Q9UIU6;G3V2N2	SIX4	Homeobox protein SIX4	2	5	5	5	12.3	12.3	12.3	82.932	781	27.0198	26.9243	26.743	26.661	26.2942	26.6562	27.3419	26.4723	27.0509	26.3221	0.0401992	0	0.0637585	0
O15066;O15066-2;F8WAR6;F8WER6;O14782	KIF3B	Kinesin-like protein KIF3B;Kinesin-like protein KIF3B, N-terminally processed	5	21	21	19	32.9	32.9	29.7	85.124	747	27.3257	27.5075	27.1134	26.9642	27.1626	27.1661	27.6196	27.2281	27.3047	26.9556	0.0401618	0	0.104823	0
Q9NRW7;A0A2R8YD95;A0A2R8YE10;A0A2R8YF01;A0A087WU65;Q9NRW7-2;A0A1B0GXI6;B7Z7G7;A0A2R8YEX8;A0A2R8Y7W9;A0A2R8YDP1	VPS45	Vacuolar protein sorting-associated protein 45	11	23	23	23	43.7	43.7	43.7	65.076	570	29.6886	29.6848	29.4586	29.3195	29.4264	29.618	29.9383	29.0166	29.5686	29.6365	0.0400247	0	0.0881513	0
Q96ES7;H3BPL5;H3BN84	CCDC101	SAGA-associated factor 29 homolog	3	9	9	9	40.3	40.3	40.3	33.238	293	28.5453	27.9822	28.4147	28.3136	27.9737	28.7159	28.1813	28.399	28.3401	27.7932	0.039981	0	0.0765229	0
Q9ULH7-4;Q9ULH7;Q9ULH7-5;I3L2S3;Q9ULH7-2;Q9ULH7-3;I3L2A0	MKL2	MKL/myocardin-like protein 2;Phosphatase and actin regulator	7	22	22	21	30.8	30.8	29.6	114.12	1049	27.8906	28.3179	28.6558	28.3618	28.6895	27.3089	28.7792	28.3253	28.5484	29.1535	0.039956	0	0.0409884	0
Q9NTZ6;A6PVI1;A6PVI0;Q5JX62	RBM12	RNA-binding protein 12	4	26	26	26	33.2	33.2	33.2	97.394	932	31.7493	31.8138	31.7043	31.6669	31.3648	31.7678	31.8857	31.421	31.6426	31.7806	0.039737	0	0.136584	0
P25054;P25054-2;P25054-3;E9PFT7;A0A2Q2SV78;R4GMU6;H3BNH8;E7EMH9	APC	Adenomatous polyposis coli protein	8	10	10	10	4.2	4.2	4.2	311.64	2843	24.6169	26.0417	24.6915	25.5087	25.619	25.2191	25.0468	25.5528	25.3625	25.495	0.0396675	0.0623179	0.0443905	0.0583613
Q9NRA8;Q9NRA8-3;B1AKL4;Q9NRA8-2;B1AKL5;B0QYZ7	EIF4ENIF1	Eukaryotic translation initiation factor 4E transporter	6	18	18	18	29.4	29.4	29.4	108.2	985	27.9358	28.3286	28.0112	28.0736	27.9335	27.7701	28.2821	28.0074	28.0939	28.3267	0.0394857	0	0.120048	1.69967e-17
Q7Z3U7-6;Q7Z3U7-5;Q7Z3U7-2;Q7Z3U7;A0A286YFF8;F8VZV1;Q7Z3U7-3;F8VQS2;F8VZV6	MON2	Protein MON2 homolog	9	41	41	41	28.9	28.9	28.9	187.32	1688	29.7273	29.9553	29.8959	29.7897	29.9188	29.932	30.1437	29.6052	29.8363	29.9672	0.0394766	0	0.156309	0
Q9BYJ9;Q9BYJ9-2	YTHDF1	YTH domain-containing family protein 1	2	16	16	8	27	27	13.2	60.873	559	27.3828	27.5657	27.2222	27.2771	27.6183	27.8086	27.5463	27.3411	27.083	27.4837	0.0393202	0	0.102517	0
Q9BRA2;I3L2R6;I3L0K2;I3L3M7	TXNDC17	Thioredoxin domain-containing protein 17	4	9	9	9	81.3	81.3	81.3	13.941	123	33.0362	33.302	33.3618	32.4992	32.6778	33.2166	33.0558	32.78	32.9714	33.0498	0.0393028	0	0.0777854	0
Q16762;B1AH48	TST	Thiosulfate sulfurtransferase	2	17	17	17	66.7	66.7	66.7	33.429	297	30.033	29.3878	30.6632	30.8869	30.5451	30.1002	29.8628	30.8464	30.4525	30.4501	0.03922	0	0.04359	8.49837e-18
Q6P1J9;A0A3B3IRP5;A0A1B0GUB2;A0A2R8YHB3;A0A2R8Y640;A0A3B3ISN2	CDC73	Parafibromin	6	27	27	27	57.4	57.4	57.4	60.576	531	29.2129	29.3364	29.0032	29.322	29.1258	29.4266	29.2657	29.0374	29.2782	29.1885	0.0392026	0	0.173025	0
B7Z7P8;P62495-2;P62495;I3L492;D6RJE8;D6RCB3	ETF1	Eukaryotic peptide chain release factor subunit 1	6	21	21	21	57.9	57.9	57.9	47.475	423	31.2204	31.4426	31.8036	31.6112	31.3926	31.3882	31.5311	31.418	31.7144	31.6145	0.0391231	0	0.127566	0
Q9H089;H7C2X7;F8WFC6	LSG1	Large subunit GTPase 1 homolog	3	19	19	19	33	33	33	75.225	658	27.9653	28.3616	28.5006	28.6331	28.0936	27.6582	28.084	28.5135	28.7446	28.7477	0.0387803	0	0.0564662	0
Q9NVM9;Q9NVM9-2;H0YH12;F5H457;F8VRX9;H0YIA9;F5H5W1	ASUN	Protein asunder homolog	7	21	21	21	35.4	35.4	35.4	80.224	706	28.0443	27.7097	27.5763	27.7781	27.7889	27.9092	27.4461	28.0424	27.8099	27.881	0.0382882	0	0.114113	0
P30405;R4GN99;H0Y548;P30405-2	PPIF	Peptidyl-prolyl cis-trans isomerase F, mitochondrial	4	9	9	8	58	58	54.6	22.04	207	29.575	30.6161	30.5289	30.1016	30.5772	30.3653	30.3138	30.1481	30.3032	30.4598	0.0382597	0	0.067093	0
Q9BRU9;G3XAM4;E5RGP0;Q9BRU9-2;E5RH13;E5RIC4	UTP23	rRNA-processing protein UTP23 homolog	6	5	5	5	23.7	23.7	23.7	28.402	249	28.0225	27.9521	26.8082	28.1181	27.3903	28.0492	27.9151	27.1745	28.1639	27.1789	0.038108	0	0.0407393	0
Q12959-5;Q12959-3;Q12959-6;Q12959;Q12959-7;A0A0C4DFT3;Q12959-4;Q12959-2;Q12959-8;Q12959-9;E7EQD7;B4E2H8;H7C166;C9JCP6;A8MUT6;C9IYP1;F8W750;C9JUA9;C9J110;F2Z2L0;A8MUT9;Q6ZSU2;Q5JUW8;Q92796-3;Q92796-2;Q92796	DLG1	Disks large homolog 1	26	35	35	23	60	60	39.7	95.165	853	29.9499	30.3673	30.7638	30.6024	30.633	30.0165	30.3813	30.3189	30.7631	31.0264	0.0379662	0	0.0595897	8.49837e-18
O00410;O00410-3;H0Y8C6;O00410-2;E7ETV3;E7EQT5;C9JMV5;H0Y3V4;E7EV12;C9JZD8;C9JZ53;E7EWK4;E7EX05;C9JQT6;E7ESZ1;C9J875;C9JXE0	IPO5	Importin-5	17	53	53	47	65.2	65.2	60.5	123.63	1097	33.6432	34.021	33.5781	33.2982	33.6789	33.7136	34.0347	33.2123	33.5316	33.9164	0.037839	0	0.0737808	0
O95202;O95202-3;O95202-2;E9PMA4;Q2VYF4-4;Q2VYF4-3;Q2VYF4-2;Q2VYF4	LETM1	LETM1 and EF-hand domain-containing protein 1, mitochondrial	8	32	32	32	51.3	51.3	51.3	83.353	739	30.471	30.3826	30.5598	30.5477	30.4187	30.486	30.4596	30.4604	30.5911	30.5717	0.0378132	0	0.373775	0
Q9BXW6;Q9BXW6-2;Q9BXW6-4;J3QSB8;A0A1W2PRU5;J3KRT6;E7ER58	OSBPL1A	Oxysterol-binding protein-related protein 1	7	6	6	6	6.3	6.3	6.3	108.47	950	26.5636	25.6527	26.8199	26.4175	27.0335	26.8553	26.4857	26.3827	26.2031	26.7492	0.0377347	0	0.0505563	0
O00566;U3KQ48	MPHOSPH10	U3 small nucleolar ribonucleoprotein protein MPP10	2	15	15	15	30.7	30.7	30.7	78.863	681	29.7614	29.9836	29.9099	29.7143	30.1764	29.9524	29.8569	29.7474	29.9012	30.2752	0.0375444	0	0.116365	0
H0Y3K4;Q96EV2;H7C0H2;H7BXM6	RBM33	RNA-binding protein 33	4	10	10	10	14.2	14.2	14.2	100.24	909	27.2028	27.217	26.8371	27.2554	27.0789	27.446	26.9555	26.8028	27.1195	27.4546	0.0374344	0	0.0912954	0
Q15459;Q15459-2;H7C1L2;F8WB66;F8WC79	SF3A1	Splicing factor 3A subunit 1	5	40	40	40	52.5	52.5	52.5	88.885	793	32.6173	32.8062	32.905	32.6882	32.7458	32.758	32.6626	32.7038	32.9401	32.8851	0.03743	0	0.208158	0
Q8IWZ3-6;Q8IWZ3;Q8IWZ3-4;E9PDP5;H3BLS9;H7C2F5;Q8IWZ3-5;Q8IWZ3-2;Q8IWZ3-3;D6RHC4;H0Y4P6;H0Y785;H0Y472;A0A0A0MQZ8;H0Y7Y3;H7C0V5	ANKHD1	Ankyrin repeat and KH domain-containing protein 1	16	47	30	30	26.6	18.6	18.6	277.17	2617	28.3232	28.6152	28.6063	28.8176	28.7086	28.3145	28.69	28.5363	28.798	28.9183	0.0372596	0	0.103959	0
Q9H9A5;Q9H9A5-6;Q9H9A5-2;Q9H9A5-3;E9PCN5;Q9H9A5-4;Q9H9A5-5;H7C1X9;H7C0K1;H7BZZ7	CNOT10	CCR4-NOT transcription complex subunit 10	10	15	15	15	28.4	28.4	28.4	82.309	744	28.4646	28.01	28.3274	28.4099	28.3137	28.2562	27.9243	28.4442	28.5589	28.5277	0.0371283	0	0.0974328	0
H0Y714;Q96G21;E7ENR5;B8ZZ47;B9A008;F8WCN0	IMP4	U3 small nucleolar ribonucleoprotein protein IMP4	6	13	13	13	59.6	59.6	59.6	31.835	280	29.0183	29.4353	29.2743	29.5417	29.5823	29.2374	29.1665	29.5713	29.6092	29.4525	0.0370236	0	0.101341	0
P53618;E9PP73;E9PP63;E9PKQ1	COPB1	Coatomer subunit beta	4	51	51	51	66	66	66	107.14	953	33.2815	32.8911	33.2637	33.1447	33.0933	33.1262	33.2217	33.122	33.1677	33.2206	0.0367957	0	0.199741	0
Q9GZR2;A0A0C4DG22;Q9GZR2-2;A0A0C4DG31	REXO4	RNA exonuclease 4	4	10	10	10	31.3	31.3	31.3	46.671	422	26.2537	26.3288	26.1811	26.034	26.2646	26.3249	26.1688	25.8436	26.2061	26.7027	0.036762	0	0.0918199	0
P09417;P09417-2;B7Z415;D6RGG7;H0Y8F7;D6RHJ7	QDPR	Dihydropteridine reductase	6	10	10	10	61.1	61.1	61.1	25.789	244	30.0223	30.1241	30.0655	29.7021	29.9669	30.0792	30.1808	29.8117	30.061	29.9321	0.0367548	0	0.145534	0
Q7L523;Q5VZM0	RRAGA	Ras-related GTP-binding protein A	2	7	7	1	24.3	24.3	5.1	36.566	313	25.4428	24.2968	25.3211	25.6507	24.9346	24.8649	25.1205	26.2095	24.8019	24.8328	0.0367112	0.0955611	0.0660565	0.0852152
Q5MIZ7-2;Q5MIZ7;Q5MIZ7-3;Q5MIZ7-5;Q5MIZ7-4	SMEK2	Serine/threonine-protein phosphatase 4 regulatory subunit 3B	5	26	18	18	39.5	29.5	29.5	93.717	817	31.0689	30.4159	30.4154	30.394	30.9042	31.0068	30.5031	30.6403	30.6819	30.5491	0.0365961	0	0.0788037	0
Q04917;A2IDB2;F8WEB6;A2IDB1	YWHAH	14-3-3 protein eta	4	19	14	14	68.7	57.3	57.3	28.218	246	32.6828	33.0768	32.8231	33.0699	33.305	32.6053	33.257	33.1209	33.0224	33.1343	0.0364751	0	0.0856851	0
Q03252	LMNB2	Lamin-B2	1	41	37	37	59.2	55.2	55.2	69.948	620	32.9642	32.6191	33.0377	32.9562	32.9653	33.0791	32.8031	32.9127	32.9851	32.9431	0.0361639	0	0.163003	0
Q16740;M0R208;A0A2R8YEF5	CLPP	ATP-dependent Clp protease proteolytic subunit, mitochondrial;ATP-dependent Clp protease proteolytic subunit	3	11	11	11	46.2	46.2	46.2	30.18	277	28.2056	28.5295	28.5156	28.5285	28.6291	28.3732	28.8922	28.1825	28.5539	28.5847	0.035644	0	0.095174	0
Q9Y277;Q9Y277-2;E5RJN6;E5RHZ6;E5RFP6;E5RHE1;E5RK27;E5RFL1	VDAC3	Voltage-dependent anion-selective channel protein 3	8	14	14	14	59	59	59	30.658	283	32.7284	31.9426	32.9167	32.7416	32.5122	32.8	32.4005	32.4353	32.7353	32.6484	0.0356135	0	0.0686984	0
Q13042;Q5T8C6;Q13042-4;Q13042-3;Q13042-2;A0A3B3ISD2	CDC16	Cell division cycle protein 16 homolog	6	13	13	13	29.2	29.2	29.2	71.655	620	28.4025	27.9287	28.2232	28.0746	28.1935	28.31	28.044	28.2226	28.2796	28.1432	0.0353907	0	0.147542	0
Q9H3H3-1;Q9H3H3;Q9H3H3-3	C11orf68	UPF0696 protein C11orf68	3	13	13	13	65.3	65.3	65.3	27.354	251	30.5369	30.2675	29.8357	29.679	30.2511	30.2417	30.5191	29.9136	29.9954	30.0761	0.0351329	0	0.0667709	0
Q9GZS1;Q9GZS1-1;E7EX70	POLR1E	DNA-directed RNA polymerase I subunit RPA49	3	17	17	17	43	43	43	47.26	419	29.3388	29.2483	29.3884	29.3847	28.9642	29.3592	29.3018	29.1825	29.4231	29.2334	0.0351207	0	0.150528	0
Q9P016;Q9P016-2	THYN1	Thymocyte nuclear protein 1	2	13	13	13	52.9	52.9	52.9	25.697	225	30.0162	30.0414	29.952	29.8144	30.2577	30.0371	29.8109	30.0506	30.2503	30.1076	0.0349724	0	0.131692	0
O60739	EIF1B	Eukaryotic translation initiation factor 1b	1	13	5	5	83.2	46	46	12.823	113	28.4285	29.2607	28.619	27.6937	29.2881	28.5124	29.3521	27.2326	28.6154	29.7523	0.0349667	0	0.0230346	0
Q9Y3C7;I3L2J1;I3L0P8	MED31	Mediator of RNA polymerase II transcription subunit 31	3	5	5	5	55	55	55	15.805	131	27.1487	27.0886	26.553	26.6853	26.6765	27.0631	26.7415	27.4447	26.7514	26.325	0.034709	0	0.0557257	0
Q9C0J8;Q9C0J8-3;C9J8B4;Q9C0J8-2;B9A053	WDR33	pre-mRNA 3 end processing protein WDR33	5	29	29	29	28.4	28.4	28.4	145.89	1336	29.2007	29.965	29.7073	29.7661	29.7852	29.4604	29.5107	29.5902	29.9077	30.1266	0.0342608	0	0.0680551	0
Q6IAA8;F5GX19;F5H3Y3;H0YFI1;F5H479	LAMTOR1	Ragulator complex protein LAMTOR1	5	10	10	10	81.4	81.4	81.4	17.745	161	32.0576	31.9439	31.9509	31.7816	31.6841	31.7531	32.1164	32.0013	31.9802	31.7382	0.0342031	0	0.130707	0
O00487;C9JW37	PSMD14	26S proteasome non-ATPase regulatory subunit 14	2	15	15	15	63.2	63.2	63.2	34.577	310	31.3604	31.5479	31.3657	31.3252	31.3699	31.658	31.9222	31.0746	31.4836	31.0016	0.0341605	0	0.0690185	0
P98175-2;P98175;P98175-5;P98175-4;P98175-3	RBM10	RNA-binding protein 10	5	25	25	23	34.8	34.8	33.3	103.43	929	30.3645	30.4417	30.5514	30.6783	30.4939	30.6558	30.2457	30.4003	30.6693	30.7289	0.0340404	0	0.12032	1.69967e-17
O95394;O95394-3;O95394-4;J3KN95;A0A087WT27;D6RCQ8;H0Y8I3;D6RF77;D6RCD1;D6RIS6;H0Y987;D6RC77	PGM3	Phosphoacetylglucosamine mutase	12	18	18	18	42.8	42.8	42.8	59.851	542	29.8124	30.1006	29.7926	29.7653	29.728	29.9044	30.2937	29.8282	29.7129	29.6263	0.0333107	0	0.0920461	0
Q9NYY8;Q9NYY8-2	FASTKD2	FAST kinase domain-containing protein 2	2	23	23	23	42.3	42.3	42.3	81.462	710	28.8511	29.2371	28.7664	28.7057	28.021	28.7834	29.2816	28.7574	28.706	28.2187	0.0331521	0	0.0450927	0
Q14194;E9PD68;Q14194-2	CRMP1	Dihydropyrimidinase-related protein 1	3	34	29	29	78.7	69.9	69.9	62.183	572	30.5713	30.1411	30.8025	30.7722	30.6261	30.5502	30.2238	30.9841	30.7388	30.5813	0.0329711	0	0.0692071	0
Q9Y3B9	RRP15	RRP15-like protein	1	8	8	8	23.4	23.4	23.4	31.484	282	26.3155	27.8486	27.1509	27.6948	27.2654	27.3685	27.1421	27.0864	27.4802	27.3625	0.0328979	0	0.0415054	0
Q9UJY5;Q9UJY5-4;Q9UJY5-3;Q9UJY5-6;Q9UJY5-2;B0QYR6;B0QYS5;B0QYS3;B0QYS2;B0QYR5;B0QYR9;B0QYS0;B0QYS1;H3BPI3	GGA1	ADP-ribosylation factor-binding protein GGA1	14	14	13	13	27.5	26.4	26.4	70.383	639	28.0945	29.0928	28.5879	28.738	28.9765	28.5864	28.7954	28.7122	28.7167	28.8434	0.0328953	0	0.0656483	0
Q9Y3B7;Q9Y3B7-2;Q9Y3B7-3;E9PQB6;H0YCD5	MRPL11	39S ribosomal protein L11, mitochondrial	5	10	10	10	55.2	55.2	55.2	20.683	192	30.4584	29.9858	30.2673	30.4592	30.3757	30.5209	29.6723	30.4431	30.5375	30.5363	0.0327654	0	0.0617825	0
D3YTB1;F8W727;P62910;D3YTI8	RPL32	60S ribosomal protein L32	4	11	11	11	61.7	61.7	61.7	15.616	133	32.3934	32.599	32.2326	32.6757	32.2613	32.706	32.4287	32.3487	32.606	32.2362	0.0327389	0	0.098579	0
H0Y6K5;H0Y7L6;Q02447-5;Q02447-6;Q02447-2;Q02447;Q02447-4;Q02447-3	SP3	Transcription factor Sp3	8	6	6	6	11.4	11.4	11.4	75.311	713	25.5078	26.2001	24.8772	26.167	26.5151	25.574	25.523	25.7942	25.9909	26.5488	0.0327048	0	0.0327531	0
Q9BTY2;Q9BTY2-2;Q7Z6V2	FUCA2	Plasma alpha-L-fucosidase	3	11	11	11	25.7	25.7	25.7	54.066	467	27.7352	27.2151	26.8458	26.9622	27.1553	27.7005	27.067	26.5749	27.3899	27.3445	0.0326316	0	0.0473896	8.49837e-18
Q00688;G3V5F2	FKBP3	Peptidyl-prolyl cis-trans isomerase FKBP3	2	14	14	14	62.5	62.5	62.5	25.177	224	33.4986	33.0144	33.782	33.6454	33.7489	33.3881	33.282	33.8291	33.6553	33.6973	0.0325001	0	0.0677336	0
Q9P2I0;H0YJF4;G3V3T7;G3V5T3	CPSF2	Cleavage and polyadenylation specificity factor subunit 2	4	32	32	32	54.6	54.6	54.6	88.486	782	29.4279	29.5596	29.7219	29.8952	30.2494	29.5792	29.6681	29.7878	29.7237	30.2574	0.0324408	0	0.0626146	0
F5H0R1;Q9H6E5;C9JBX0;F8WA97;J3KN81	TUT1	Speckle targeted PIP5K1A-regulated poly(A) polymerase	5	14	14	7	23.1	23.1	13.7	98.434	912	27.8582	27.4703	27.6139	27.5442	27.8338	27.5712	27.604	27.6481	27.4989	28.1596	0.0322786	0	0.0833419	1.69967e-17
P48449;P48449-3;P48449-2;A0A0G2JQD0;C9J315;A0A0G2JS81;H7C3A5	LSS	Lanosterol synthase	7	29	29	29	46	46	46	83.308	732	31.2498	30.1224	30.2543	30.2882	31.0219	31.2188	30.3305	30.2309	30.1523	31.1649	0.0321523	0	0.0341597	0
O75113	N4BP1	NEDD4-binding protein 1	1	18	18	18	26	26	26	100.38	896	27.3387	28.0008	27.4637	27.6656	27.6117	27.511	27.7035	27.5611	27.4564	28.009	0.0321074	0	0.0781387	0
B7ZM87;O75044;A0A075B7B5;A0A286YEY3;P0DMP2;Q5VZB4;P0DJJ0;A0A075B743;A0A075B7E9;E9PDX4;A0A087WW56;A0A075B7C8;A0A075B7E6;A0A087X0L1;A0A087X1G6	SRGAP2	SLIT-ROBO Rho GTPase-activating protein 2	15	27	27	25	33.8	33.8	31.6	120.74	1070	29.2214	28.4698	28.6787	28.9331	29.1009	29.2028	28.7228	28.719	28.5732	29.3452	0.03184	0	0.0554296	8.49837e-18
Q9UNY4;Q9UNY4-2;X6RI15	TTF2	Transcription termination factor 2	3	32	32	32	34	34	34	129.59	1162	28.8392	29.707	28.8997	28.7583	28.586	29.0101	29.2476	28.6413	29.0774	28.9719	0.0316138	0	0.0513754	0
P09429;Q5T7C4;B2RPK0	HMGB1	High mobility group protein B1;Putative high mobility group protein B1-like 1	3	21	21	16	56.7	56.7	39.1	24.893	215	33.898	33.9493	33.8622	34.024	34.2295	34.0538	34.0411	34.1059	33.899	34.0209	0.031534	0	0.167632	0
P42766;F2Z388	RPL35	60S ribosomal protein L35	2	9	9	9	46.3	46.3	46.3	14.551	123	33.7255	33.9442	33.8343	33.2059	32.9789	33.6966	33.7769	32.4684	34.1536	33.7491	0.0311597	0	0.031568	0
E7EW77;E7EP65;A0A0C4DG21;F8WAL6;Q9NYB9-2;Q9NYB9-4;Q9NYB9;E9PEZ7;B7Z836;Q9NYB9-3;F8WBL5;F8WEB9;H0Y6B5;E7EUA1;F8WAU3;F8WCD7;F8WAZ8	ABI2	Abl interactor 2	17	12	8	5	28.1	20.8	11	52.789	480	27.8952	28.0778	27.8069	27.5925	27.542	27.9429	28.3054	27.4198	27.6736	27.7275	0.030982	0	0.062337	0
Q15056;Q15056-2	EIF4H	Eukaryotic translation initiation factor 4H	2	14	14	14	58.1	58.1	58.1	27.385	248	32.6059	32.6162	32.9906	32.3941	33.0088	32.6526	32.7883	32.7782	32.6326	32.9188	0.030974	0	0.0870801	0
O75475;O75475-3;O75475-2;V9GYT7	PSIP1	PC4 and SFRS1-interacting protein	4	21	20	20	38.5	37	37	60.103	530	31.4705	31.4393	31.4242	31.5948	31.6042	31.4152	31.6256	31.7302	31.3126	31.6039	0.030925	0	0.139262	0
Q9UBV2;Q9UBV2-2;G3V3B3	SEL1L	Protein sel-1 homolog 1	3	23	23	23	45.5	45.5	45.5	88.754	794	28.8957	28.3118	29.4179	29.326	29.7498	29.076	28.6475	29.2408	29.0073	29.8827	0.0306027	0	0.0332911	0
O96007	MOCS2	Molybdopterin synthase catalytic subunit	1	7	7	7	43.6	43.6	43.6	20.944	188	29.3705	29.2716	29.9577	29.4125	29.9307	29.198	29.1662	29.6248	29.9694	30.1372	0.0305159	0	0.0437507	0
Q9BVM2;Q5JQQ4	DPCD	Protein DPCD	2	6	6	6	23.2	23.2	23.2	23.239	203	27.4561	27.759	26.3981	25.4298	27.7396	27.368	27.1044	26.3344	26.7036	27.4247	0.0305131	0	0.0209684	0
Q08431-4;Q08431;Q08431-2;X6R3G6;Q08431-3;H0YKS8;A0A087WUV5	MFGE8	Lactadherin;Lactadherin short form;Medin	7	9	9	9	33.2	33.2	33.2	38.343	343	26.0665	26.8761	27.4059	27.9218	27.8978	27.2198	25.4832	27.9811	27.9917	27.6446	0.0304523	0	0.0179018	0
Q92785;J3KMZ8;Q92785-2;E9PN04	DPF2	Zinc finger protein ubi-d4	4	14	14	14	47.8	47.8	47.8	44.155	391	28.8437	28.7546	28.9637	28.9749	28.6982	28.7201	28.6632	28.8426	29.0658	29.095	0.0303487	0	0.109368	0
Q9Y5X3;Q5QPE5;Q5QPE4;A0A087WUY5;U3KQL0;U3KQP5;Q9Y5X3-2	SNX5	Sorting nexin-5	7	23	23	22	62.9	62.9	60.4	46.816	404	30.1979	30.0465	30.2105	30.4503	30.4692	30.2516	29.906	30.4354	30.3729	30.5601	0.0303136	0	0.0802219	0
Q96DE5;A0A087WUN5	ANAPC16	Anaphase-promoting complex subunit 16	2	5	5	5	80	80	80	11.667	110	28.6058	28.6683	29.121	28.3113	29.1015	28.494	28.6456	28.9715	28.829	29.0192	0.0302693	0	0.0588348	0
Q6PI48;A0A3B3ISK7;A0A3B3IT01;A0A3B3IS01;A0A3B3ITS3;A0A3B3IS54;A0A3B3ITK9;A0A3B3IT89	DARS2	Aspartate--tRNA ligase, mitochondrial	8	28	28	28	53.5	53.5	53.5	73.562	645	30.4493	29.9262	30.3838	30.6262	30.0501	30.4728	30.2158	30.1826	30.5571	30.1586	0.0302345	0	0.0711216	0
P42684-7;P42684-5;P42684-6;P42684;P42684-4;P42684-10;P42684-2;P42684-3;P42684-8	ABL2	Abelson tyrosine-protein kinase 2	9	12	12	9	18	18	14.7	115.82	1058	26.1685	26.5584	26.4521	26.243	26.1067	26.5483	26.7854	25.8054	26.2408	26.299	0.0300486	0	0.0578936	0
P42566;B1AUU8;P42566-2;S4R3U1	EPS15	Epidermal growth factor receptor substrate 15	4	27	27	27	36.7	36.7	36.7	98.655	896	29.4623	29.456	29.3388	29.3014	29.0021	29.5184	29.4606	29.1966	29.4045	29.1298	0.0298588	0	0.0978424	0
P18206-2;P18206;P18206-3;A0A096LPE1	VCL	Vinculin	4	76	76	76	75.6	75.6	75.6	116.72	1066	33.9416	35.0912	34.4278	34.7026	34.7843	34.3574	34.9731	34.3927	34.4899	34.8829	0.0296958	0	0.0450537	0
[truncated: 1,868,294 more chars]
