## Supplementary Table 4 for "ZBTB48 is a pioneer factor regulating B-cell-specific CIITA expression" (part 1 of 3)

### Sheet: U2OS H3K4me3 WT vs ZBTB48 KO
Supplementary Table 4: H3K4me3 ChIP-seq experiment comparing U2OS WT and ZBTB48 KO clones + IFNγ treatment (data in Fig. 5C, 5D, S6C)
seqnames	start	end	width	strand	Conc	Conc_WT	Conc_KO	Fold	p.value	FDR	WT_3	WT_4	WT_5	KO_C3	KO_C5	KO_E2	Called1	Called2	WT_3.1	WT_4.1	WT_5.1	KO_C3.1	KO_C5.1	KO_E2.1	annotation	geneChr	geneStart	geneEnd	geneLength	geneStrand	geneId	transcriptId	distanceToTSS	ENSEMBL	SYMBOL	GENENAME	rpk	DB
chr6	28334967	28337589	2623	*	7.13617	8.06592	3.74109	4.32482	5.64567e-21	1.41915e-16	240.03	341.65	222.22	11.07	13.97	15.08	3	0	+	+	+	-	-	-	Promoter (<=1kb)	6	28324737	28336134	11398	2	64288	ENST00000439158.5	0	ENSG00000235109	ZSCAN31	zinc finger and SCAN domain containing 31	102.161	TRUE
chr5	138138699	138139814	1116	*	6.36152	7.32803	1.91567	5.41237	1.89768e-16	2.38511e-12	152.09	139.77	190.18	0.85	6.45	4.02	3	0	+	+	+	-	-	-	Promoter (<=1kb)	5	138115175	138139428	24254	2	8382	ENST00000265191.4	0	ENSG00000112981	NME5	NME/NM23 family member 5	143.977	TRUE
chr6	32439394	32444113	4720	*	8.26006	9.11405	5.8831	3.23095	3.01142e-16	2.52327e-12	676.63	424.48	561.24	34.05	97.76	45.25	3	1	+	+	+	-	+	-	Promoter (<=1kb)	6	32439878	32445046	5169	1	3122	ENST00000374982.5	0	ENSG00000204287	HLA-DRA	major histocompatibility complex, class II, DR alpha	117.398	TRUE
chr18	78810775	78815555	4781	*	9.31963	7.84988	10.0324	-2.18253	1.02031e-13	6.4119e-10	303.14	200.85	188.11	785.8	1479.24	876.76	3	3	+	+	+	+	+	+	Distal Intergenic	18	78980275	78997397	17123	1	27164	ENST00000616649.4	-164720	ENSG00000256463	SALL3	spalt like transcription factor 3	48.2538	TRUE
chr6	33075325	33078508	3184	*	7.8365	8.65112	5.78462	2.8665	1.47952e-11	7.43812e-08	488.33	246.41	471.32	53.64	80.57	31.17	3	2	+	+	+	+	+	-	Promoter (<=1kb)	6	33075990	33089696	13707	1	3115	ENST00000418931.7	0	ENSG00000223865	HLA-DPB1	major histocompatibility complex, class II, DP beta 1	126.262	TRUE
chr16	10876732	10881361	4630	*	9.30639	10.2243	6.12972	4.0946	4.79092e-10	2.00716e-06	1189.79	633.61	1765.39	31.5	119.24	59.32	3	1	+	+	+	-	+	-	Promoter (<=1kb)	16	10877198	10924983	47786	1	4261	ENST00000618207.4	0	ENSG00000179583	CIITA	class II major histocompatibility complex transactivator	258.372	TRUE
chr6	33070986	33073992	3007	*	7.93646	8.80017	5.46481	3.33536	2.35261e-09	8.44823e-06	452.12	267.11	618.09	13.62	97.76	21.11	3	1	+	+	+	-	+	-	Promoter (<=1kb)	6	33065007	33073615	8609	2	3113	ENST00000479107.1	0	ENSG00000231389	HLA-DPA1	major histocompatibility complex, class II, DP alpha 1	148.246	TRUE
chr20	50429066	50431470	2405	*	8.66062	9.41828	6.9675	2.45077	5.12486e-09	1.36189e-05	541.1	857.24	654.27	233.27	84.87	57.31	3	3	+	+	+	+	+	+	Exon (ENST00000497504.3/ENST00000497504.3, exon 1 of 1)	20	50510321	50584760	74440	1	5770	ENST00000541713.5	-78851	ENSG00000196396	PTPN1	protein tyrosine phosphatase non-receptor type 1	284.491	TRUE
chr8	32927539	32929185	1647	*	6.11644	7.00726	3.33817	3.66909	5.16591e-09	1.36189e-05	76.56	199.82	109.56	5.11	17.19	8.04	3	0	+	+	+	-	-	-	Exon (ENST00000659524.1/ENST00000659524.1, exon 1 of 3)	8	32721845	32756475	34631	1	3084	ENST00000519240.5	205694	ENSG00000157168	NRG1	neuregulin 1	78.1092	TRUE
chr22	30421877	30427076	5200	*	11.0404	11.5145	10.3294	1.18511	5.41787e-09	1.36189e-05	2901.02	2352.24	3523.54	1540.95	1278.35	1040.65	3	3	+	+	+	+	+	+	Promoter (<=1kb)	22	30425623	30427151	1529	1	51537	ENST00000629597.2	0	ENSG00000242114	MTFP1	mitochondrial fission process 1	562.615	TRUE
chrX	2463297	2465619	2323	*	5.45918	6.37701	2.28442	4.09259	8.34533e-09	1.90706e-05	71.39	104.57	73.39	8.51	1.07	5.03	3	0	+	+	+	-	-	-	Intron (ENST00000334651.11/207063, intron 1 of 6)	23	2488186	2500555	12370	2	9189	ENST00000381218.8	34936	ENSG00000214717	ZBED1	zinc finger BED-type containing 1	35.7784	TRUE
chr19	49422210	49422983	774	*	5.35643	1.63306	6.30076	-4.6677	1.01713e-08	2.13064e-05	1.03	1.04	7.24	120.04	60.16	56.31	0	3	-	-	-	+	+	+	Promoter (<=1kb)	19	49422419	49423441	1023	2	113091	ENST00000270631.2	458	ENSG00000142538	PTH2	parathyroid hormone 2	4.00736	FALSE
chr11	124114953	124116701	1749	*	6.95105	7.74036	5.07136	2.669	1.27258e-08	2.39794e-05	251.41	261.93	128.17	42.57	31.15	27.15	3	2	+	+	+	+	+	-	Promoter (<=1kb)	11	124115404	124124841	9438	1	4013	ENST00000361352.9	0	ENSG00000110002	VWA5A	von Willebrand factor A domain containing 5A	122.262	TRUE
chr10	73493815	73497202	3388	*	10.5839	10.9703	10.0546	0.91563	1.33553e-08	2.39794e-05	1944.01	1992.98	2081.67	1101.65	1092.51	996.41	3	3	+	+	+	+	+	+	Promoter (<=1kb)	10	73495525	73505691	10167	1	101929145	ENST00000422977.2	0	ENSG00000221817	PPP3CB-AS1	PPP3CB antisense RNA 1 (head to head)	592.155	FALSE
chr10	101830374	101831586	1213	*	5.33017	1.63306	6.27345	-4.64039	1.53815e-08	2.57763e-05	1.03	1.04	7.24	120.04	53.71	58.32	0	3	-	-	-	+	+	+	Promoter (<=1kb)	10	101827353	101830438	3086	2	30819	ENST00000434163.5	0	ENSG00000120049	KCNIP2	potassium voltage-gated channel interacting protein 2	2.55705	FALSE
chr17	49968164	49970047	1884	*	7.16326	8.083	3.95533	4.12767	1.70924e-08	2.68532e-05	364.18	432.76	16.54	14.47	13.97	18.1	2	0	+	+	-	-	-	-	Promoter (<=1kb)	17	49968970	49973191	4222	1	1748	ENST00000503410.1	0	ENSG00000108813	DLX4	distal-less homeobox 4	143.928	FALSE
chr16	279976	281834	1859	*	5.68901	6.55694	3.17402	3.38292	2.09276e-08	3.09445e-05	70.35	132.52	79.59	9.36	9.67	8.04	3	0	+	+	+	-	-	-	Promoter (<=1kb)	16	280450	282688	2239	1	398	ENST00000447871.5	0	ENSG00000242173	ARHGDIG	Rho GDP dissociation inhibitor gamma	50.6474	TRUE
chr17	55264346	55266285	1940	*	6.3393	7.19487	3.94737	3.2475	3.70154e-08	5.16919e-05	74.49	110.78	254.27	17.03	17.19	12.07	3	0	+	+	+	-	-	-	Promoter (<=1kb)	17	55264960	55325187	60228	1	3131	ENST00000226067.10	0	ENSG00000108924	HLF	HLF transcription factor, PAR bZIP family member	75.5215	TRUE
chr19	55080238	55080949	712	*	4.82692	0.0489399	5.80038	-5.75144	5.63641e-08	7.45697e-05	1.03	1.04	1.03	36.61	45.12	85.46	0	3	-	-	-	+	+	+	Promoter (<=1kb)	19	55080392	55087689	7298	1	54869	ENST00000588359.5	0	ENSG00000131037	EPS8L1	EPS8 like 1	1.45296	FALSE
chr5	150407384	150413470	6087	*	9.585	10.4764	6.79926	3.67715	6.42627e-08	8.07686e-05	1501.2	1033.25	1739.55	47.68	218.07	68.37	3	1	+	+	+	-	+	-	Promoter (<=1kb)	5	150400041	150412751	12711	2	972	ENST00000009530.12	0	ENSG00000019582	CD74	CD74 molecule	234.05	TRUE
chr1	27568224	27569285	1062	*	5.44436	6.3031	3.02199	3.28111	1.4688e-07	0.000170552	53.8	85.93	97.16	7.66	9.67	7.04	3	0	+	+	+	-	-	-	Promoter (<=1kb)	1	27553141	27568260	15120	2	27245	ENST00000644550.1	0	ENSG00000126705	AHDC1	AT-hook DNA binding motif containing 1	74.353	TRUE
chr11	70702948	70704232	1285	*	5.39466	1.04831	6.35876	-5.31045	1.49268e-07	0.000170552	1.03	1.04	4.13	195.81	33.3	17.09	0	2	-	-	-	+	+	-	Intron (ENST00000659264.1/22941, intron 1 of 12)	11	70492432	70698769	206338	2	22941	ENST00000426687.2	-4179	ENSG00000162105	SHANK2	SH3 and multiple ankyrin repeat domains 2	1.60942	FALSE
chr5	170502897	170507647	4751	*	9.27668	9.80012	8.44692	1.35319	2.44312e-07	0.000266952	1045.98	1017.72	610.86	303.08	388.88	354.93	3	3	+	+	+	+	+	+	Promoter (<=1kb)	5	170504020	170736632	232613	1	30820	ENST00000328939.9	0	ENSG00000182132	KCNIP1	potassium voltage-gated channel interacting protein 1	187.648	TRUE
chr14	97218898	97220090	1193	*	5.17606	1.63306	6.11281	-4.47975	2.67226e-07	0.000266952	1.03	1.04	7.24	126.85	36.52	44.24	0	3	-	-	-	+	+	+	Distal Intergenic	14	97154857	97158736	3880	1	105370648	ENST00000554445.1	64041	ENSG00000259110	LINC02304	long intergenic non-protein coding RNA 2304	2.59992	FALSE
chr12	129902898	129904737	1840	*	8.24533	6.56196	9.00119	-2.43923	2.90606e-07	0.000266952	188.3	34.17	60.98	403.54	558.61	575.12	3	3	+	+	+	+	+	+	Promoter (<=1kb)	12	129071726	129904025	832300	2	121256	ENST00000422113.7	0	ENSG00000151952	TMEM132D	transmembrane protein 132D	51.3487	TRUE
chr19	55647307	55650002	2696	*	8.25722	9.01091	6.58562	2.42529	2.91384e-07	0.000266952	792.5	377.89	377.26	177.93	40.82	69.38	2	0	+	+	-	-	-	-	Promoter (<=1kb)	19	55648014	55649309	1296	1	29903	ENST00000593069.1	0	ENSG00000173581	CCDC106	coiled-coil domain containing 106	191.352	FALSE
chr6	32951450	32953298	1849	*	6.66841	7.52953	4.22265	3.30688	2.98137e-07	0.000266952	183.12	62.12	309.05	5.96	27.93	22.12	3	0	+	+	+	-	-	-	Promoter (<=1kb)	6	32948613	32953061	4449	2	3108	ENST00000395305.7	0	ENSG00000204257	HLA-DMA	major histocompatibility complex, class II, DM alpha	99.9259	TRUE
chr7	2108809	2110574	1766	*	5.96674	2.63285	6.89337	-4.26052	2.98433e-07	0.000266952	1.03	1.04	16.54	217.09	75.2	64.35	0	3	-	-	-	+	+	+	Promoter (<=1kb)	7	1980486	2109601	129116	2	8379	ENST00000444373.6	0	ENSG00000002822	MAD1L1	mitotic arrest deficient 1 like 1	3.51217	FALSE
chr10	130045180	130046183	1004	*	4.74816	1.46354	5.67217	-4.20863	3.10124e-07	0.000266952	3.1	1.04	4.13	55.34	64.45	33.18	0	3	-	-	-	+	+	+	Intron (ENST00000643056.1/387723, intron 3 of 5)	10	130106046	130108481	2436	1	119437	ENST00000435712.1	-59863	ENSG00000233122	CTAGE7P	CTAGE family member 7, pseudogene	2.74685	FALSE
chr17	47732839	47734469	1631	*	6.86282	7.67116	4.8559	2.81526	3.18596e-07	0.000266952	147.95	280.57	182.95	51.93	11.82	23.13	3	1	+	+	+	+	-	-	Promoter (<=1kb)	17	47733236	47746122	12887	1	30009	ENST00000177694.2	0	ENSG00000073861	TBX21	T-box transcription factor 21	124.967	TRUE
chr22	49372129	49376797	4669	*	10.1483	9.24368	10.7001	-1.45638	3.7225e-07	0.000301847	903.21	417.23	498.19	1720.58	2124.86	1145.21	3	3	+	+	+	+	+	+	Exon (ENST00000649077.1/ENST00000649077.1, exon 1 of 2)	22	49415776	49425437	9662	2	348645	ENST00000498829.1	48640	ENSG00000188511	MIR3667HG	MIR3667 host gene	129.837	TRUE
chr17	40362504	40365007	2504	*	7.3248	8.02261	5.92108	2.10153	4.463e-07	0.000350583	236.92	343.72	199.48	44.27	59.08	78.43	3	3	+	+	+	+	+	+	Promoter (<=1kb)	17	40360652	40364737	4086	2	125111	ENST00000578689.2	0	ENSG00000183153	GJD3	gap junction protein delta 3	103.852	TRUE
chr10	78972287	78978397	6111	*	10.4534	10.9709	9.63849	1.33243	4.89022e-07	0.000372501	1232.21	2188.66	2600.53	1004.6	800.31	586.18	3	3	+	+	+	+	+	+	Intron (ENST00000456353.5/283050, intron 5 of 9)	10	78943328	78962394	19067	2	283050	ENST00000428862.5	-9893	ENSG00000224596	ZMIZ1-AS1	ZMIZ1 antisense RNA 1	328.446	TRUE
chr9	136198361	136199411	1051	*	4.99931	1.78502	5.91942	-4.1344	5.26029e-07	0.000388906	1.03	1.04	8.27	63	77.35	41.22	0	3	-	-	-	+	+	+	Promoter (2-3kb)	9	136196252	136201674	5423	2	8022	ENST00000619587.1	2263	ENSG00000107187	LHX3	LIM homeobox 3	3.279	FALSE
chr18	49847914	49850131	2218	*	7.83383	6.73073	8.45159	-1.72086	7.04009e-07	0.00049473	140.71	81.79	96.12	349.05	336.24	364.98	3	3	+	+	+	+	+	+	Promoter (<=1kb)	18	49826290	49849846	23557	2	4645	ENST00000592688.1	0	ENSG00000167306	MYO5B	myosin VB	47.884	TRUE
chr12	14767245	14772213	4969	*	11.0939	11.4752	10.5741	0.90112	7.08528e-07	0.00049473	2707.55	3483.84	2349.37	1498.38	1589.89	1485.06	3	3	+	+	+	+	+	+	Promoter (<=1kb)	12	14770555	14771131	577	2	121504	ENST00000539745.1	0	ENSG00000197837	H4-16	H4 histone 16	572.936	FALSE
chr6	56687427	56693765	6339	*	10.4948	10.9082	9.91312	0.995049	1.09328e-06	0.000736223	1993.67	1759	2012.42	1200.41	735.86	956.19	3	3	+	+	+	+	+	+	Promoter (<=1kb)	6	56572127	56693303	121177	2	667	ENST00000652573.1	0	ENSG00000151914	DST	dystonin	303.155	FALSE
chr6	32939782	32941516	1735	*	7.87042	8.48618	6.77384	1.71235	1.11296e-06	0.000736223	362.11	284.71	428.94	115.78	131.06	81.44	3	3	+	+	+	+	+	+	Promoter (<=1kb)	6	32934629	32940984	6356	2	3109	ENST00000498020.1	0	ENSG00000242574	HLA-DMB	major histocompatibility complex, class II, DM beta	206.679	TRUE
chr1	154501249	154502623	1375	*	7.02412	7.86856	4.7338	3.13476	1.36842e-06	0.000882001	67.25	167.72	466.15	46.82	12.89	20.11	3	1	+	+	+	+	-	-	Promoter (<=1kb)	1	154502219	154548147	45929	1	126668	ENST00000368482.8	0	ENSG00000163239	TDRD10	tudor domain containing 10	169.969	TRUE
chr12	7933182	7936880	3699	*	10.5744	10.9126	10.1317	0.780931	2.49e-06	0.00155495	1919.18	1973.31	1890.45	1001.19	1187.04	1177.39	3	3	+	+	+	+	+	+	Promoter (<=1kb)	12	7919230	7936187	16958	2	6515	ENST00000075120.12	0	ENSG00000059804	SLC2A3	solute carrier family 2 member 3	521.127	FALSE
chr1	243841284	243843477	2194	*	6.78076	7.5004	5.27943	2.22098	2.53622e-06	0.00155495	197.61	228.8	116.8	28.09	46.19	42.23	3	1	+	+	+	-	+	-	Promoter (<=1kb)	1	243488233	243843236	355004	2	10000	ENST00000336199.9	0	ENSG00000117020	AKT3	AKT serine/threonine kinase 3	82.5296	TRUE
chr15	79919025	79920026	1002	*	6.14492	7.00624	3.69729	3.30895	3.57576e-06	0.00214009	50.7	49.7	285.27	16.18	9.67	13.07	3	0	+	+	+	-	-	-	Promoter (2-3kb)	15	79922771	79923260	490	1	283687	ENST00000618735.1	-2745		ST20-AS1	ST20 antisense RNA 1	128.298	TRUE
chr4	137124487	137125357	871	*	4.70711	5.58267	2.1102	3.47246	3.78849e-06	0.00221468	33.11	41.41	69.25	2.55	5.37	5.03	3	0	+	+	+	-	-	-	Intron (ENST00000656956.1/105377441, intron 1 of 4)	4	137193756	137198367	4612	1	729307	ENST00000509798.1	-68399		LINC02510	long intergenic non-protein coding RNA 2510	55.0214	TRUE
chr7	153886363	153888617	2255	*	7.14266	5.61419	7.86806	-2.25386	4.59662e-06	0.0025838	33.11	86.97	26.87	272.43	237.41	191.04	2	3	+	+	-	+	+	+	Promoter (<=1kb)	7	153887097	154894285	1007189	1	1804	ENST00000404039.5	0	ENSG00000130226	DPP6	dipeptidyl peptidase like 6	21.7217	FALSE
chr19	54429900	54431296	1397	*	5.13621	2.16344	6.04127	-3.87783	4.6255e-06	0.0025838	1.03	1.04	11.37	91.95	32.23	73.4	0	2	-	-	-	+	-	+	Promoter (<=1kb)	19	54430813	54436472	5660	1	57348	ENST00000492920.5	0	ENSG00000167614	TTYH1	tweety family member 1	3.20675	FALSE
chr17	42658843	42660459	1617	*	6.31246	7.23281	3.09387	4.13894	5.21477e-06	0.00283695	213.13	236.05	2.07	5.96	8.59	11.06	2	0	+	+	-	-	-	-	Promoter (<=1kb)	17	42659284	42667006	7723	1	27175	ENST00000251412.8	0	ENSG00000037042	TUBG2	tubulin gamma 2	93.0214	FALSE
chr12	3075487	3078853	3367	*	10.8819	11.2166	10.4454	0.771241	5.38752e-06	0.00283695	2372.34	2535.49	2231.54	1607.35	1298.77	1276.93	3	3	+	+	+	+	+	+	Promoter (<=1kb)	12	3077355	3286564	209210	1	10867	ENST00000537971.5	0	ENSG00000011105	TSPAN9	tetraspanin 9	706.798	FALSE
chr12	9645370	9651684	6315	*	11.0559	11.3711	10.6521	0.718957	5.41725e-06	0.00283695	2672.37	2729.09	2544.72	1684.83	1706.98	1435.79	3	3	+	+	+	+	+	+	Promoter (<=1kb)	12	9647014	9648009	996	2	105369728	ENST00000546259.1	0	ENSG00000256442	LOC105369728	uncharacterized LOC105369728	419.434	FALSE
chr8	973482	974354	873	*	3.96991	0.0489399	4.92148	-4.87254	6.61144e-06	0.00339167	1.03	1.04	1.03	27.24	36.52	27.15	0	3	-	-	-	+	+	+	Intron (ENST00000637795.2/9228, intron 2 of 14)	8	883328	1105066	221739	1	9228	ENST00000578889.1	90154	ENSG00000198010	DLGAP2	DLG associated protein 2	1.185	FALSE
chr8	143079927	143081429	1503	*	6.92426	4.52986	7.78009	-3.25023	7.54201e-06	0.00379167	1.03	30.02	38.24	411.2	123.54	124.68	2	3	-	+	+	+	+	+	Promoter (<=1kb)	8	143080457	143083001	2545	1	101928108	ENST00000562505.1	0	ENSG00000261667	LY6L	lymphocyte antigen 6 family member L	15.3697	FALSE
chr1	202247482	202248310	829	*	3.98486	0.0489399	4.93694	-4.888	8.06011e-06	0.00397269	1.03	1.04	1.03	27.24	20.41	44.24	0	2	-	-	-	+	-	+	Intron (ENST00000367278.7/59352, intron 4 of 17)	1	202225423	202236334	10912	1	59352	ENST00000503519.1	22059	ENSG00000133067	LGR6	leucine rich repeat containing G protein-coupled receptor 6	1.24789	FALSE
chr7	102968457	102974963	6507	*	7.04251	7.85912	4.97602	2.8831	9.12635e-06	0.00441171	227.61	431.73	37.21	21.28	42.97	30.16	2	0	+	+	-	-	-	-	Promoter (<=1kb)	7	102883572	102973219	89648	2	222235	ENST00000477915.5	0	ENSG00000161040	FBXL13	F-box and leucine rich repeat protein 13	35.682	FALSE
chr12	12264300	12268323	4024	*	11.3266	11.6163	10.9638	0.652476	1.05853e-05	0.00502044	3183.46	3181.53	3053.25	2082.41	1886.38	2022.98	3	3	+	+	+	+	+	+	Promoter (<=1kb)	12	12116025	12267044	151020	2	4040	ENST00000261349.9	0	ENSG00000070018	LRP6	LDL receptor related protein 6	780.172	FALSE
chr7	102306816	102307721	906	*	4.5234	1.46371	5.43418	-3.97047	1.36756e-05	0.00617873	4.14	1.04	3.1	83.43	16.11	30.16	0	2	-	-	-	+	-	+	3' UTR	7	102293103	102293187	85	1	100422858	ENST00000581001.1	13713	ENSG00000264675	MIR4285	microRNA 4285	3.04434	FALSE
chr12	1629075	1631141	2067	*	8.7565	9.32877	7.79392	1.53485	1.37649e-05	0.00617873	352.8	681.24	895.1	299.68	190.14	175.95	3	3	+	+	+	+	+	+	Promoter (<=1kb)	12	1629231	1647212	17982	1	81029	ENST00000397196.7	0	ENSG00000111186	WNT5B	Wnt family member 5B	311.1	TRUE
chr17	81031866	81038533	6668	*	11.6936	12.0714	11.1804	0.891002	1.41005e-05	0.00621831	3644.89	3937.31	5329.23	2932.06	1937.94	2092.35	3	3	+	+	+	+	+	+	Promoter (<=1kb)	17	81035122	81109238	74117	1	10458	ENST00000321280.11	0	ENSG00000175866	BAIAP2	BAR/IMD domain containing adaptor protein 2	645.443	FALSE
chr17	78976083	78980761	4679	*	10.8925	11.1949	10.5096	0.685357	1.73674e-05	0.00743152	2555.46	2327.39	2149.88	1512.85	1396.52	1463.94	3	3	+	+	+	+	+	+	Promoter (<=1kb)	17	78971238	78979918	8681	2	3959	ENST00000591778.5	0	ENSG00000108679	LGALS3BP	galectin 3 binding protein	501.014	FALSE
chr12	12998124	13002547	4424	*	11.4305	11.735	11.0439	0.691116	1.74428e-05	0.00743152	3418.32	3595.65	3212.42	2271.41	2237.66	1824.9	3	3	+	+	+	+	+	+	Promoter (<=1kb)	12	13000451	13040679	40229	1	100506314	ENST00000543321.1	0	ENSG00000247498	GPRC5D-AS1	GPRC5D and HEBP1 antisense RNA 1	770.524	FALSE
chr12	8913047	8916929	3883	*	10.703	11.0262	10.2857	0.740511	1.90155e-05	0.00796653	2111.62	2128.61	2016.55	1454.96	1184.9	1105	3	3	+	+	+	+	+	+	Promoter (<=1kb)	12	8913896	8922691	8796	1	1911	ENST00000538657.5	0	ENSG00000111752	PHC1	polyhomeotic homolog 1	537.109	FALSE
chr5	98768193	98777669	9477	*	11.8764	12.1792	11.4927	0.686497	2.03417e-05	0.00838245	4378.42	4340.05	5194.86	2867.36	3163.66	2614.18	3	3	+	+	+	+	+	+	Promoter (<=1kb)	5	98768650	98779919	11270	1	285704	ENST00000504776.5	0	ENSG00000174136	RGMB	repulsive guidance molecule BMP co-receptor b	489.372	FALSE
chr16	12900571	12905928	5358	*	9.48576	10.0757	8.47086	1.60479	2.08349e-05	0.00844721	1332.56	1185.44	719.38	640.22	170.81	253.37	3	3	+	+	+	+	+	+	Promoter (<=1kb)	16	12901598	13240416	338819	1	729993	ENST00000558583.3	0	ENSG00000237515	SHISA9	shisa family member 9	201.405	TRUE
chr4	42151757	42153026	1270	*	6.75667	7.55964	4.78703	2.77261	2.29684e-05	0.0091644	220.37	232.95	112.66	61.3	6.45	15.08	3	1	+	+	+	+	-	-	Promoter (<=1kb)	4	42110853	42152655	41803	2	389206	ENST00000502486.6	0	ENSG00000188848	BEND4	BEN domain containing 4	148.551	TRUE
chr12	12559602	12563870	4269	*	11.4552	11.7369	11.1047	0.632265	2.64069e-05	0.0103717	3653.17	3445.53	3141.1	2152.22	2260.22	2193.9	3	3	+	+	+	+	+	+	Promoter (<=1kb)	12	12473282	12562863	89582	2	80824	ENST00000298573.9	0	ENSG00000111266	DUSP16	dual specificity phosphatase 16	799.548	FALSE
chr7	48427056	48428633	1578	*	5.46189	3.37026	6.28187	-2.91161	3.0441e-05	0.0117722	9.31	3.11	18.6	44.27	80.57	108.59	0	3	-	-	-	+	+	+	Exon (ENST00000435803.6/154664, exon 42 of 62)	7	48455063	48647496	192434	1	154664	ENST00000411975.5	-26430	ENSG00000179869	ABCA13	ATP binding cassette subfamily A member 13	6.55304	FALSE
chr7	2870407	2871021	615	*	4.39747	1.63306	5.2872	-3.65414	3.13786e-05	0.011834	1.03	1.04	7.24	57.04	27.93	32.17	0	2	-	-	-	+	+	-	Distal Intergenic	7	2728105	2844308	116204	2	2768	ENST00000275364.8	-26099	ENSG00000146535	GNA12	G protein subunit alpha 12	5.04342	FALSE
chr3	195814374	195815713	1340	*	4.40335	1.63306	5.29354	-3.66048	3.15422e-05	0.011834	1.03	1.04	7.24	31.5	58.01	28.15	0	2	-	-	-	+	+	-	Promoter (2-3kb)	3	195809644	195811973	2330	2	4585	ENST00000478685.1	-2401	ENSG00000145113	MUC4	mucin 4, cell surface associated	2.3147	FALSE
chr17	43983210	43984511	1302	*	6.15619	6.99207	3.93891	3.05317	3.28878e-05	0.0121573	153.12	211.2	17.57	11.07	11.82	23.13	2	0	+	+	-	-	-	-	Intron (ENST00000360085.6/5697, intron 1 of 6)	17	43952738	44004469	51732	2	5697	ENST00000360085.6	19958	ENSG00000131096	PYY	peptide YY	97.7717	FALSE
chr17	57810714	57812038	1325	*	5.67728	3.59278	6.49631	-2.90353	3.4488e-05	0.0125641	18.62	1.04	16.54	93.65	97.76	79.43	1	3	+	-	-	+	+	+	Intron (ENST00000581805.5/ENST00000581805.5, intron 2 of 2)	17	57848736	57849997	1262	2	51649	ENST00000579768.1	37959	ENSG00000181610	MRPS23	mitochondrial ribosomal protein S23	9.10583	FALSE
chr10	68987890	68991234	3345	*	10.5649	10.8757	10.1682	0.707586	3.60677e-05	0.0129519	1745.37	1932.94	1958.67	1295.76	1088.21	1067.79	3	3	+	+	+	+	+	+	Promoter (<=1kb)	10	68988803	69005986	17184	1	26128	ENST00000625461.2	0	ENSG00000198954	KIFBP	kinesin family binding protein	561.731	FALSE
chr8	66560933	66562209	1277	*	5.05286	5.86443	3.02297	2.84146	3.736e-05	0.013227	44.49	35.2	95.09	6.81	7.52	10.05	3	0	+	+	+	-	-	-	3' UTR	8	66565133	66566958	1826	2	4603	ENST00000522419.1	4749	ENSG00000185697	MYBL1	MYB proto-oncogene like 1	45.6224	FALSE
chr5	80406511	80410223	3713	*	10.4072	10.7245	9.99994	0.72457	3.88728e-05	0.0134723	1537.41	1594.39	1944.2	1003.74	1050.61	1017.52	3	3	+	+	+	+	+	+	Promoter (<=1kb)	5	80408013	80479350	71338	1	9765	ENST00000338008.9	0	ENSG00000039319	ZFYVE16	zinc finger FYVE-type containing 16	455.696	FALSE
chr12	1689710	1693204	3495	*	11.0152	11.2947	10.6683	0.626351	3.91246e-05	0.0134723	2628.92	2444.38	2463.06	1616.72	1706.98	1558.46	3	3	+	+	+	+	+	+	Promoter (<=1kb)	12	1691070	1788674	97605	1	79602	ENST00000357103.5	0	ENSG00000006831	ADIPOR2	adiponectin receptor 2	718.776	FALSE
chr5	95815169	95824729	9561	*	11.3507	11.6689	10.9419	0.727011	4.06712e-05	0.0138156	3492.81	2802.6	3472.89	1651.62	2007.77	2242.16	3	3	+	+	+	+	+	+	Promoter (<=1kb)	5	95751319	95822726	71408	2	2745	ENST00000508780.5	0	ENSG00000173221	GLRX	glutaredoxin	340.561	FALSE
chrX	630153	631506	1354	*	5.40649	3.16473	6.2453	-3.08057	4.15971e-05	0.0139417	7.24	13.46	6.2	17.88	103.13	106.58	0	2	-	-	-	-	+	+	Promoter (<=1kb)	23	630807	659411	28605	1	6473	ENST00000381575.6	0	ENSG00000185960	SHOX	short stature homeobox	6.62307	FALSE
chr12	12356223	12359363	3141	*	10.8002	11.0899	10.4374	0.652568	4.39884e-05	0.0145492	2089.89	2313.93	2135.41	1411.54	1467.42	1280.95	3	3	+	+	+	+	+	+	Promoter (<=1kb)	12	12357078	12471233	114156	1	118426	ENST00000314565.9	0	ENSG00000165714	BORCS5	BLOC-1 related complex subunit 5	693.965	FALSE
chr19	30391902	30392512	611	*	4.4067	1.92271	5.27163	-3.34892	4.83408e-05	0.015479	1.03	2.07	8.27	40.01	38.67	37.2	0	2	-	-	-	+	+	-	Intron (ENST00000585628.5/9745, intron 3 of 5)	19	30372384	30558059	185676	1	9745	ENST00000355537.4	19518	ENSG00000198597	ZNF536	zinc finger protein 536	6.20514	FALSE
chr5	80253254	80258047	4794	*	10.7824	11.0946	10.3835	0.71113	4.84994e-05	0.015479	1933.67	2147.25	2479.6	1462.62	1350.33	1194.48	3	3	+	+	+	+	+	+	Promoter (<=1kb)	5	80111651	80256019	144369	2	256987	ENST00000509193.5	0	ENSG00000164300	SERINC5	serine incorporator 5	456.161	FALSE
chr16	51148777	51154024	5248	*	11.1246	11.5296	10.5595	0.970057	4.86472e-05	0.015479	2536.84	2622.46	3709.58	2136.9	1249.35	1141.19	3	3	+	+	+	+	+	+	Promoter (<=1kb)	16	51135975	51150597	14623	2	6299	ENST00000440970.5	0	ENSG00000103449	SALL1	spalt like transcription factor 1	563.318	FALSE
chr12	12610653	12613937	3285	*	10.6482	10.943	10.2772	0.665785	5.40544e-05	0.0169846	2067.13	1935.01	1903.89	1358.76	1134.41	1229.67	3	3	+	+	+	+	+	+	Promoter (<=1kb)	12	12611827	12637574	25748	1	1389	ENST00000540224.1	0	ENSG00000111269	CREBL2	cAMP responsive element binding protein like 2	599.292	FALSE
chr7	154304544	154305525	982	*	4.731	2.46339	5.57284	-3.10945	5.47346e-05	0.016986	6.21	1.04	9.3	64.7	41.9	36.2	0	3	-	-	-	+	+	+	Promoter (<=1kb)	7	154305110	154475913	170804	1	1804	ENST00000462622.5	0	ENSG00000130226	DPP6	dipeptidyl peptidase like 6	5.61619	FALSE
chr2	71785267	71786515	1249	*	5.81574	3.74868	6.63243	-2.88375	6.05066e-05	0.0185482	2.07	8.28	29.97	109.82	75.2	112.61	2	3	-	+	+	+	+	+	Distal Intergenic	2	71610779	71644033	33255	1	8291	ENST00000468173.1	174488	ENSG00000135636	DYSF	dysferlin	10.7622	FALSE
chr12	10211217	10215675	4459	*	11.1492	11.4209	10.8141	0.606842	6.43732e-05	0.0194958	2713.75	2835.73	2675.99	1796.35	1918.61	1686.15	3	3	+	+	+	+	+	+	Promoter (<=1kb)	12	10212458	10214123	1666	1	23710	ENST00000539408.5	0	ENSG00000139112	GABARAPL1	GABA type A receptor associated protein like 1	614.896	FALSE
chr10	5594788	5596133	1346	*	4.53561	1.92249	5.41261	-3.49012	6.6717e-05	0.0199651	1.03	1.04	9.3	32.35	30.08	65.35	0	2	-	-	-	+	-	+	Promoter (<=1kb)	10	5594984	5596118	1135	2	105376382	ENST00000478294.2	0	ENSG00000242147	LASTR	lncRNA associated with SART3 regulation of splicing	2.81632	FALSE
chr18	6682333	6685178	2846	*	8.76586	9.26217	8.00316	1.25901	6.81381e-05	0.0201504	415.91	515.59	910.6	269.03	250.3	250.36	3	3	+	+	+	+	+	+	Distal Intergenic	18	6729716	6915716	186001	1	79822	ENST00000383472.9	-44538	ENSG00000088756	ARHGAP28	Rho GTPase activating protein 28	215.753	FALSE
chr7	240679	241804	1126	*	4.28942	1.46319	5.18394	-3.72076	7.04543e-05	0.0205931	1.03	1.04	6.2	63.85	15.04	30.16	0	2	-	-	-	+	-	+	Intron (ENST00000313766.6/56975, intron 3 of 9)	7	245895	260745	14851	1	56975	ENST00000515795.1	-4091	ENSG00000177706	FAM20C	FAM20C golgi associated secretory pathway kinase	2.44864	FALSE
chr14	100363075	100378179	15105	*	11.4461	11.7759	11.0179	0.758052	7.4894e-05	0.0212746	3345.89	3295.41	3879.09	1641.41	2612.57	1966.67	3	3	+	+	+	+	+	+	Promoter (<=1kb)	14	100333790	100375347	41558	2	7453	ENST00000392882.7	0	ENSG00000140105	WARS1	tryptophanyl-tRNA synthetase 1	232.162	FALSE
chr12	20367868	20370848	2981	*	9.71689	10.1232	9.14922	0.973972	7.51405e-05	0.0212746	889.76	1408.03	1048.07	714.29	529.6	459.49	3	3	+	+	+	+	+	+	Promoter (<=1kb)	12	20368537	20688583	320047	1	5139	ENST00000359062.4	0	ENSG00000172572	PDE3A	phosphodiesterase 3A	374.131	FALSE
chr12	9864861	9870660	5800	*	10.1694	10.5162	9.71204	0.804136	7.53249e-05	0.0212746	1360.5	1463.94	1569	651.28	985.09	879.77	3	3	+	+	+	+	+	+	Promoter (<=1kb)	12	9852984	9870136	17153	2	9976	ENST00000228438.2	0	ENSG00000110852	CLEC2B	C-type lectin domain family 2 member B	252.496	FALSE
chr20	41998598	41999586	989	*	4.42089	1.27061	5.33726	-4.06665	8.1386e-05	0.0226747	1.03	1.04	5.17	87.69	6.45	27.15	0	2	-	-	-	+	-	+	Exon (ENST00000432563.1/ENST00000432563.1, exon 1 of 1)	20	41514920	41618384	103465	2	84181	ENST00000482596.1	-380214	ENSG00000124177	CHD6	chromodomain helicase DNA binding protein 6	2.43947	FALSE
chr14	106842874	106845413	2540	*	8.07458	8.56973	7.31469	1.25504	8.2086e-05	0.0226747	320.73	339.58	479.59	148.14	167.58	161.88	3	3	+	+	+	+	+	+	Distal Intergenic	14	106850885	106850999	115	2	100847062	ENST00000583555.1	5586	ENSG00000265929	MIR5195	microRNA 5195	149.593	FALSE
chr20	62708417	62709917	1501	*	5.75322	3.85621	6.54524	-2.68903	8.46785e-05	0.0231171	3.1	19.67	20.67	147.28	65.53	67.37	1	3	-	+	-	+	+	+	Promoter (<=1kb)	20	62708836	62762771	53936	1	4923	ENST00000370501.4	0	ENSG00000101188	NTSR1	neurotensin receptor 1	9.6484	FALSE
chr7	1225322	1225870	549	*	4.34053	1.92358	5.19871	-3.27513	8.5527e-05	0.0231171	1.03	6.21	4.13	57.04	29	24.13	0	2	-	-	-	+	+	-	Distal Intergenic	7	1232872	1237326	4455	1	340260	ENST00000316333.9	-7002	ENSG00000164853	UNCX	UNC homeobox	6.91007	FALSE
chr14	104965937	104974431	8495	*	10.66	10.947	10.3013	0.645755	8.66328e-05	0.0231669	1840.55	2006.44	2075.46	1348.54	1281.58	1155.27	3	3	+	+	+	+	+	+	Promoter (<=1kb)	14	104937244	104970481	33238	2	113146	ENST00000555122.1	0	ENSG00000185567	AHNAK2	AHNAK nucleoprotein 2	232.39	FALSE
chr10	31030619	31034446	3828	*	10.4499	10.7525	10.0665	0.686069	9.1253e-05	0.0234067	1522.93	1807.66	1844.97	1141.66	1097.88	977.3	3	3	+	+	+	+	+	+	Promoter (<=1kb)	10	30844638	31031937	187300	2	220929	ENST00000413025.5	0	ENSG00000183621	ZNF438	zinc finger protein 438	450.676	FALSE
chr4	89835675	89838556	2882	*	9.65875	10.0762	9.06905	1.00711	9.15824e-05	0.0234067	1142.2	1359.37	736.96	649.58	510.27	451.45	3	3	+	+	+	+	+	+	Promoter (<=1kb)	4	89836408	89841978	5571	1	644248	ENST00000513653.1	0	ENSG00000247775	SNCA-AS1	SNCA antisense RNA 1	374.569	FALSE
chr14	104863193	104868708	5516	*	10.5545	10.8419	10.1951	0.646805	9.26735e-05	0.0234067	1796.06	1730.01	1980.37	1100.8	1240.76	1175.38	3	3	+	+	+	+	+	+	Promoter (<=1kb)	14	104865268	104896747	31480	1	283638	ENST00000414716.8	0	ENSG00000099814	CEP170B	centrosomal protein 170B	332.756	FALSE
chr12	3870814	3874057	3244	*	10.6506	10.9306	10.3029	0.627726	9.28773e-05	0.0234067	1948.15	2011.62	1895.62	1309.38	1314.88	1165.32	3	3	+	+	+	+	+	+	Promoter (<=1kb)	12	3791047	3873436	82390	2	57097	ENST00000416739.5	0	ENSG00000111224	PARP11	poly(ADP-ribose) polymerase family member 11	601.663	FALSE
chr14	105016186	105027263	11078	*	11.1292	11.4218	10.7617	0.660135	9.36647e-05	0.0234067	2709.62	2725.99	2794.85	1440.49	1954.06	1813.84	3	3	+	+	+	+	+	+	Promoter (<=1kb)	14	105009573	105021083	11511	2	55038	ENST00000336219.4	0	ENSG00000170779	CDCA4	cell division cycle associated 4	247.652	FALSE
chr17	80259373	80266128	6756	*	11.5366	11.8496	11.1362	0.71332	9.38209e-05	0.0234067	3487.63	4418.73	3164.88	2613.65	2047.52	2091.35	3	3	+	+	+	+	+	+	Promoter (<=1kb)	17	80260866	80395312	134447	1	57674	ENST00000508628.6	0	ENSG00000173821	RNF213	ring finger protein 213	546.242	FALSE
chr17	31557970	31561748	3779	*	9.46295	9.93441	8.75806	1.17635	9.51398e-05	0.0234067	962.18	1336.59	636.7	601.91	348.06	348.89	3	3	+	+	+	+	+	+	Promoter (<=1kb)	17	31559996	31560083	88	1	406968	ENST00000384882.1	0	ENSG00000207614	MIR193A	microRNA 193a	258.928	FALSE
chr22	28440791	28444033	3243	*	10.9299	11.2793	10.4678	0.811555	9.54996e-05	0.0234067	2346.47	2427.82	2682.19	1845.73	1361.07	1041.65	3	3	+	+	+	+	+	+	Promoter (<=1kb)	22	28296214	28443073	146860	2	23331	ENST00000490475.1	0	ENSG00000100154	TTC28	tetratricopeptide repeat domain 28	766.417	FALSE
chr5	52987537	52996423	8887	*	11.3487	11.6605	10.9502	0.710343	9.59101e-05	0.0234067	2979.65	3892.79	2839.29	2206.71	2019.59	1709.27	3	3	+	+	+	+	+	+	Promoter (<=1kb)	5	52989340	53090834	101495	1	3673	ENST00000503810.6	0	ENSG00000164171	ITGA2	integrin subunit alpha 2	364.267	FALSE
chr7	2283415	2283833	419	*	3.55795	0.463661	4.47091	-4.00725	0.000100205	0.024181	1.03	1.04	2.07	17.03	19.34	30.16	0	2	-	-	-	+	-	+	Intron (ENST00000222990.8/29886, intron 1 of 10)	7	2257666	2271896	14231	2	29886	ENST00000479689.1	-11519	ENSG00000106266	SNX8	sorting nexin 8	3.29126	FALSE
chr4	73067932	73070608	2677	*	10.236	10.5702	9.80035	0.76981	0.000101831	0.024181	1326.36	1533.3	1701.3	1046.31	876.59	752.08	3	3	+	+	+	+	+	+	Promoter (<=1kb)	4	73052362	73069716	17355	2	285521	ENST00000507544.3	0	ENSG00000163626	COX18	cytochrome c oxidase assembly factor COX18	567.92	FALSE
chr7	1872324	1874472	2149	*	5.12947	2.71084	5.98782	-3.27698	0.000101969	0.024181	1.03	1.04	17.57	63	58.01	69.38	0	2	-	-	-	+	-	+	Promoter (<=1kb)	7	1815793	1872756	56964	2	8379	ENST00000481633.1	0	ENSG00000002822	MAD1L1	mitotic arrest deficient 1 like 1	3.04655	FALSE
chr12	14801390	14805127	3738	*	10.9159	11.1921	10.5739	0.618181	0.000110609	0.0259848	2307.16	2408.15	2303.89	1416.65	1698.39	1457.91	3	3	+	+	+	+	+	+	Promoter (<=1kb)	12	14803666	14904610	100945	1	144608	ENST00000533472.1	0	ENSG00000182993	C12orf60	chromosome 12 open reading frame 60	625.931	FALSE
chr7	6536127	6537438	1312	*	8.3083	7.15357	8.94136	-1.78779	0.000111647	0.0259858	83.8	104.57	238.76	852.2	270.71	351.91	3	3	+	+	+	+	+	+	Promoter (<=1kb)	7	6497462	6536897	39436	2	392862	ENST00000452113.5	0	ENSG00000215045	GRID2IP	Grid2 interacting protein	108.519	FALSE
chr12	8695884	8700232	4349	*	11.5	11.7574	11.1865	0.570843	0.000117655	0.0271329	3538.33	3624.64	3222.76	2397.41	2317.15	2277.36	3	3	+	+	+	+	+	+	Promoter (<=1kb)	12	8697177	8750029	52853	1	57494	ENST00000541044.5	0	ENSG00000166532	RIMKLB	ribosomal modification protein rimK like family member B	796.024	FALSE
chr12	2002437	2005279	2843	*	10.6406	10.9116	10.3067	0.604837	0.000121154	0.027686	1921.25	1906.02	1951.43	1315.34	1270.84	1213.58	3	3	+	+	+	+	+	+	Promoter (<=1kb)	12	1946053	2004457	58405	2	196513	ENST00000280665.11	0	ENSG00000151065	DCP1B	decapping mRNA 1B	677.536	FALSE
chr18	6271467	6272331	865	*	4.84748	2.04799	5.73995	-3.69196	0.000128893	0.0291891	1.03	1.04	10.34	8.51	78.42	73.4	0	2	-	-	-	-	+	+	Intron (ENST00000400105.6/91133, intron 4 of 19)	18	6256747	6260934	4188	1	101927150	ENST00000578427.1	14720	ENSG00000264707	L3MBTL4-AS1	L3MBTL4 antisense RNA 1	4.78069	FALSE
chr16	10038835	10039924	1090	*	5.18999	6.00347	3.14634	2.85714	0.000131691	0.0295563	110.7	64.19	17.57	11.07	6.45	9.05	2	0	+	+	-	-	-	-	Intron (ENST00000396573.6/2903, intron 3 of 13)	16	9938153	10031580	93428	2	2903	ENST00000566670.2	-7255	ENSG00000183454	GRIN2A	glutamate ionotropic receptor NMDA type subunit 2A	58.8572	FALSE
chr12	10362572	10366157	3586	*	9.23529	9.66131	8.62812	1.03319	0.000133353	0.0296646	968.39	830.32	630.49	523.58	326.57	336.83	3	3	+	+	+	+	+	+	Promoter (<=1kb)	12	10363638	10379883	16246	1	101928100	ENST00000663376.1	0	ENSG00000245648	KLRK1-AS1	KLRK1 antisense RNA 1	225.804	FALSE
chr12	1809753	1812547	2795	*	9.15528	9.65905	8.3746	1.28444	0.000141132	0.0311195	513.16	1296.22	616.02	420.57	251.37	323.76	3	3	+	+	+	+	+	+	Promoter (<=1kb)	12	1792802	1811738	18937	2	93589	ENST00000545595.6	0	ENSG00000151062	CACNA2D4	calcium voltage-gated channel auxiliary subunit alpha2delta 4	289.255	FALSE
chr15	40106670	40109749	3080	*	9.34683	9.79049	8.70286	1.08763	0.000143312	0.0313254	911.48	958.7	786.57	532.95	239.56	477.59	3	3	+	+	+	+	+	+	Promoter (<=1kb)	15	40087890	40108879	20990	2	90427	ENST00000354670.9	0	ENSG00000104081	BMF	Bcl2 modifying factor	287.527	FALSE
chr12	642002	645161	3160	*	10.2427	10.6119	9.74536	0.866499	0.000153884	0.0331061	1442.23	1717.59	1534.89	1162.95	774.53	637.46	3	3	+	+	+	+	+	+	Promoter (<=1kb)	12	642674	664142	21469	1	100049716	ENST00000543884.2	0	ENSG00000177406	NINJ2-AS1	NINJ2 antisense RNA 1	495.223	FALSE
chr17	75977339	75981463	4125	*	11.2967	11.6047	10.9045	0.700221	0.000154092	0.0331061	2826.53	3486.94	3029.48	2349.73	1792.92	1607.72	3	3	+	+	+	+	+	+	Promoter (<=1kb)	17	75979240	76000586	21347	1	100134934	ENST00000397640.6	0	ENSG00000257949	TEN1	TEN1 subunit of CST complex	754.986	FALSE
chr5	95956496	95963097	6602	*	11.3825	11.6342	11.0774	0.556783	0.000157263	0.0335011	3151.39	3104.91	3279.61	2107.95	2276.33	2098.38	3	3	+	+	+	+	+	+	Promoter (<=1kb)	5	95962001	96631085	669085	1	101929710	ENST00000502645.2	0	ENSG00000251314	LOC101929710	uncharacterized LOC101929710	481.466	FALSE
chr5	95283078	95286089	3012	*	10.1869	10.4745	9.8272	0.647343	0.000163296	0.0344392	1356.36	1523.99	1388.12	891.37	924.93	908.93	3	3	+	+	+	+	+	+	Promoter (<=1kb)	5	94705100	95284575	579476	2	79772	ENST00000515393.5	0	ENSG00000175471	MCTP1	multiple C2 and transmembrane domain containing 1	472.385	FALSE
chr1	78619493	78624987	5495	*	8.9076	9.29208	8.38189	0.910196	0.000164407	0.0344392	602.14	616.01	662.54	383.96	305.09	311.69	3	3	+	+	+	+	+	+	Promoter (<=1kb)	1	78619922	78628207	8286	1	10964	ENST00000452835.1	0	ENSG00000137959	IFI44L	interferon induced protein 44 like	114.085	FALSE
chr1	228445103	228446428	1326	*	4.28672	1.78502	5.15337	-3.36835	0.000166279	0.0345435	1.03	1.04	8.27	50.23	19.34	37.2	0	2	-	-	-	+	-	+	Distal Intergenic	1	228456979	228457873	895	2	92815	ENST00000366695.3	11445	ENSG00000181218	H2AW	H2A.W histone	2.59897	FALSE
chr4	85474707	85476366	1660	*	8.02047	8.52721	7.23251	1.29469	0.000167727	0.0345586	286.58	341.65	478.56	174.53	158.99	117.64	3	3	+	+	+	+	+	+	Promoter (<=1kb)	4	85475150	86002666	527517	1	83478	ENST00000395184.6	0	ENSG00000138639	ARHGAP24	Rho GTPase activating protein 24	222.248	FALSE
chr4	73255741	73260999	5259	*	11.5509	11.851	11.1716	0.679405	0.000171724	0.0350945	3520.74	3466.24	4095.11	2836.71	2073.3	2009.9	3	3	+	+	+	+	+	+	Promoter (<=1kb)	4	73073376	73258798	185423	2	26057	ENST00000358602.9	0	ENSG00000132466	ANKRD17	ankyrin repeat domain 17	702.421	FALSE
chr21	16534325	16539152	4828	*	8.58483	9.07658	7.83302	1.24355	0.00017592	0.0353468	531.78	362.36	725.59	262.22	259.97	161.88	3	3	+	+	+	+	+	+	Promoter (<=1kb)	21	16534952	16607137	72186	1	388815	ENST00000654245.1	0	ENSG00000215386	MIR99AHG	mir-99a-let-7c cluster host gene	111.829	FALSE
chr5	78983526	78986629	3104	*	10.2111	10.5036	9.84389	0.659667	0.000177042	0.0353468	1324.29	1479.47	1551.43	892.22	982.94	881.78	3	3	+	+	+	+	+	+	Promoter (<=1kb)	5	78777209	78985310	208102	2	411	ENST00000264914.10	0	ENSG00000113273	ARSB	arylsulfatase B	467.696	FALSE
chr3	50153174	50158489	5316	*	10.8346	11.1589	10.4156	0.743338	0.000177177	0.0353468	2427.17	2028.18	2404.15	1747.83	1177.38	1172.36	3	3	+	+	+	+	+	+	Promoter (<=1kb)	3	50116022	50156085	40064	2	100129060	ENST00000437204.1	0	ENSG00000235016	SEMA3F-AS1	SEMA3F antisense RNA 1	430.117	FALSE
chr12	11169711	11173733	4023	*	10.7965	11.0648	10.4667	0.598154	0.000189396	0.0374871	2119.89	2162.78	2143.68	1378.34	1559.81	1307.09	3	3	+	+	+	+	+	+	Promoter (<=1kb)	12	11171194	11176016	4823	1	100129361	ENST00000622602.2	0	ENSG00000256537	SMIM10L1	small integral membrane protein 10 like 1	532.468	FALSE
chr14	102313565	102321426	7862	*	10.5368	10.8281	10.1715	0.656575	0.000196306	0.0383504	1668.81	1823.19	1961.77	999.49	1270.84	1189.45	3	3	+	+	+	+	+	+	Promoter (<=1kb)	14	102317377	102342364	24988	1	55778	ENST00000558850.5	0	ENSG00000022976	ZNF839	zinc finger protein 839	231.229	FALSE
chr5	73625046	73628841	3796	*	10.244	10.5317	9.8841	0.647645	0.00019681	0.0383504	1437.06	1510.53	1493.55	972.24	1013.02	849.61	3	3	+	+	+	+	+	+	Promoter (<=1kb)	5	73626158	73911697	285540	1	64283	ENST00000296794.10	0	ENSG00000214944	ARHGEF28	Rho guanine nucleotide exchange factor 28	389.984	FALSE
chrX	131802582	131803629	1048	*	4.79732	5.59321	2.87508	2.71814	0.000199821	0.0384929	37.25	51.77	55.81	13.62	5.37	3.02	3	0	+	+	+	-	-	-	Exon (ENST00000435914.1/ENST00000435914.1, exon 1 of 1)	23	131691530	131795809	104280	2	286467	ENST00000637577.2	-6773	ENSG00000213468	FIRRE	firre intergenic repeating RNA element	46.0641	FALSE
chr12	8025436	8028641	3206	*	10.2637	10.5634	9.88495	0.678413	0.000203782	0.0384929	1412.23	1651.33	1475.98	998.64	1019.46	818.44	3	3	+	+	+	+	+	+	Distal Intergenic	12	8032716	8055517	22802	1	55810	ENST00000162391.8	-4075	ENSG00000065970	FOXJ2	forkhead box J2	471.983	FALSE
chr18	78390310	78391636	1327	*	8.44426	7.66843	8.94603	-1.27759	0.000204202	0.0384929	165.54	196.71	248.06	726.2	350.2	403.19	3	3	+	+	+	+	+	+	Distal Intergenic	18	77971334	77993731	22398	2	101927715	ENST00000661306.1	-396579	ENSG00000265843	LINC01029	long intergenic non-protein coding RNA 1029	153.306	FALSE
chr12	8947235	8951675	4441	*	11.4044	11.6646	11.0866	0.577986	0.000204527	0.0384929	3130.7	3453.81	3154.54	2179.46	2373.01	1971.7	3	3	+	+	+	+	+	+	Promoter (<=1kb)	12	8950044	9009448	59405	1	10219	ENST00000539240.5	0	ENSG00000139187	KLRG1	killer cell lectin like receptor G1	730.996	FALSE
chr12	16346817	16350241	3425	*	8.74763	9.30826	7.81826	1.49	0.000205198	0.0384929	424.19	1044.63	433.08	320.11	236.33	120.65	3	3	+	+	+	+	+	+	Promoter (<=1kb)	12	16347142	16363806	16665	1	4257	ENST00000536371.5	0	ENSG00000008394	MGST1	microsomal glutathione S-transferase 1	185.099	FALSE
chr18	59709774	59713149	3376	*	6.12474	4.01786	6.94673	-2.92887	0.00021671	0.0403514	17.59	1.04	29.97	36.61	120.32	213.16	0	2	-	-	-	-	+	+	Distal Intergenic	18	59430939	59697662	266724	2	147372	ENST00000649564.1	-12112	ENSG00000183287	CCBE1	collagen and calcium binding EGF domains 1	4.79837	FALSE
chr16	3442218	3444814	2597	*	7.67163	8.59907	4.32201	4.27706	0.000218582	0.0403963	492.47	651.21	19.64	15.32	22.56	22.12	2	0	+	+	-	-	-	-	Promoter (<=1kb)	16	3432414	3443504	11091	2	146434	ENST00000301744.7	0	ENSG00000167981	ZNF597	zinc finger protein 597	149.316	FALSE
chr12	4268403	4278116	9714	*	12.6199	12.8886	12.2894	0.599225	0.000220165	0.0403963	7571.2	7989.53	7189.71	5464.83	5167.13	4385.79	3	3	+	+	+	+	+	+	Promoter (<=1kb)	12	4247981	4275456	27476	2	103752584	ENST00000656828.1	0	ENSG00000255920	CCND2-AS1	CCND2 antisense RNA 1	780.675	FALSE
chr1	153560437	153569138	8702	*	11.427	11.6831	11.1154	0.567641	0.000223959	0.0407947	3146.22	3639.14	3079.09	2135.19	2292.44	2228.09	3	3	+	+	+	+	+	+	Promoter (<=1kb)	1	153561108	153565844	4737	2	6273	ENST00000368708.9	0	ENSG00000196754	S100A2	S100 calcium binding protein A2	377.861	FALSE
chr17	50196289	50202271	5983	*	11.0234	11.3729	10.5613	0.811609	0.000225882	0.0408489	3145.18	2261.13	2549.89	2046.65	1269.76	1216.6	3	3	+	+	+	+	+	+	Promoter (<=1kb)	17	50199876	50215423	15548	1	101927230	ENST00000509943.2	0		LINC01969	long intergenic non-protein coding RNA 1969	443.267	FALSE
chr14	105525471	105529421	3951	*	9.98084	10.318	9.54004	0.777965	0.000233765	0.0419724	1280.83	1171.98	1376.75	922.87	602.65	707.84	3	3	+	+	+	+	+	+	Promoter (<=1kb)	14	105526583	105530198	3616	1	80757	ENST00000392519.7	0	ENSG00000184986	TMEM121	transmembrane protein 121	323.088	FALSE
chr12	2051280	2056423	5144	*	11.4793	11.802	11.0629	0.739055	0.000237332	0.0423107	3228.98	3647.42	3835.68	2668.14	2205.43	1544.38	3	3	+	+	+	+	+	+	Promoter (<=1kb)	12	2052987	2697950	644964	1	775	ENST00000327702.12	0	ENSG00000151067	CACNA1C	calcium voltage-gated channel subunit alpha1 C	694.148	FALSE
chr19	36331283	36332150	868	*	4.70731	5.60292	1.8668	3.73612	0.000245323	0.0432142	66.21	1.04	78.55	2.55	5.37	3.02	2	0	+	-	+	-	-	-	Promoter (<=1kb)	19	36312586	36331707	19122	2	100506930	ENST00000585356.6	0	ENSG00000232677	LINC00665	long intergenic non-protein coding RNA 665	55.992	FALSE
chr14	100566077	100570939	4863	*	10.4845	10.7871	10.1011	0.685999	0.000246591	0.0432142	1623.29	1946.39	1731.28	1077.81	1289.1	928.04	3	3	+	+	+	+	+	+	Promoter (<=1kb)	14	100537147	100568141	30995	2	57596	ENST00000637646.1	0	ENSG00000183092	BEGAIN	brain enriched guanylate kinase associated	363.353	FALSE
chr4	87005525	87009321	3797	*	10.5606	10.8456	10.2051	0.640518	0.000247557	0.0432142	1830.21	1969.17	1720.94	1352.8	1091.44	1096.95	3	3	+	+	+	+	+	+	Promoter (<=1kb)	4	87006753	87141035	134283	1	4299	ENST00000544085.6	0	ENSG00000172493	AFF1	AF4/FMR2 family member 1	484.621	FALSE
chr17	35794906	35796127	1222	*	5.35301	6.18577	3.16145	3.02432	0.000252773	0.0438203	76.56	133.56	8.27	5.11	9.67	12.07	2	0	+	+	-	-	-	-	Promoter (<=1kb)	17	35756250	35795707	39458	2	79148	ENST00000619655.4	0	ENSG00000271447	MMP28	matrix metallopeptidase 28	59.5704	FALSE
chr5	169299596	169302212	2617	*	8.96439	9.35032	8.43594	0.914375	0.00026149	0.0447265	546.27	618.08	793.8	319.26	357.72	361.96	3	3	+	+	+	+	+	+	Promoter (<=1kb)	5	168661740	169301139	639400	2	6586	ENST00000519560.6	0	ENSG00000184347	SLIT3	slit guidance ligand 3	249.415	FALSE
chr11	32005933	32007041	1109	*	4.25127	1.63306	5.12873	-3.49567	0.000264935	0.0447265	1.03	1.04	7.24	69.81	15.04	20.11	0	2	-	-	-	+	-	+	Intron (ENST00000530348.5/5954, intron 1 of 3)	11	32040106	32041248	1143	2	100506675	ENST00000531627.1	34207	ENSG00000254584	LOC100506675	uncharacterized LOC100506675	2.79684	FALSE
chr10	104680201	104681824	1624	*	7.7312	8.26484	6.87504	1.3898	0.00026621	0.0447265	279.34	311.63	331.78	166.01	111.72	74.4	3	3	+	+	+	+	+	+	Intron (ENST00000369701.8/22986, intron 1 of 26)	10	104664608	104666200	1593	2	100505890	ENST00000449805.2	-14001	ENSG00000226387	SORCS3-AS1	SORCS3 antisense RNA 1	189.4	FALSE
chr5	1294081	1295046	966	*	4.14772	1.78502	5.00017	-3.21515	0.000266616	0.0447265	1.03	1.04	8.27	40.86	29	26.14	0	3	-	-	-	+	+	+	Promoter (<=1kb)	5	1253728	1294989	41262	2	7015	ENST00000334602.10	0	ENSG00000164362	TERT	telomerase reverse transcriptase	3.56753	FALSE
chr5	78646414	78650110	3697	*	11.1056	11.3633	10.7918	0.571522	0.000266957	0.0447265	2385.79	2633.84	2883.74	1723.99	1801.51	1792.73	3	3	+	+	+	+	+	+	Promoter (<=1kb)	5	78485230	78648772	163543	2	10184	ENST00000380345.7	0	ENSG00000145685	LHFPL2	LHFPL tetraspan subfamily member 2	712.593	FALSE
chr10	69629464	69632021	2558	*	10.3231	10.6229	9.94419	0.678723	0.000269505	0.0447265	1287.04	1762.11	1681.66	991.83	988.31	975.29	3	3	+	+	+	+	+	+	Promoter (<=1kb)	10	69630247	69633596	3350	1	219738	ENST00000373279.6	0	ENSG00000171224	FAM241B	family with sequence similarity 241 member B	616.473	FALSE
chr16	233456	236302	2847	*	9.72494	10.0926	9.2304	0.862153	0.000270963	0.0447265	1066.67	1282.76	926.1	767.92	556.46	477.59	3	3	+	+	+	+	+	+	Promoter (<=1kb)	16	234521	269836	35316	1	83986	ENST00000653392.1	0	ENSG00000167930	FAM234A	family with sequence similarity 234 member A	383.507	FALSE
chr3	190317611	190323314	5704	*	10.5847	11.0258	9.94624	1.0796	0.000272234	0.0447265	1564.31	2625.56	2065.13	839.43	1565.18	555.01	3	3	+	+	+	+	+	+	Promoter (<=1kb)	3	190322541	190404930	82390	1	10686	ENST00000468220.1	0	ENSG00000113946	CLDN16	claudin 16	365.533	FALSE
chr15	99476689	99477275	587	*	3.53812	0.463661	4.44984	-3.98618	0.000275327	0.0449409	1.03	1.04	2.07	40.01	6.45	19.1	0	2	-	-	-	+	-	+	Distal Intergenic	15	99565417	99645761	80345	1	4205	ENST00000560493.5	-88142	ENSG00000068305	MEF2A	myocyte enhancer factor 2A	2.3493	FALSE
chr20	1892082	1898822	6741	*	11.0708	11.3266	10.7598	0.566826	0.000277964	0.0450429	2523.39	2519.96	2661.51	1897.67	1695.16	1608.73	3	3	+	+	+	+	+	+	Promoter (<=1kb)	20	1894167	1939894	45728	1	140885	ENST00000400068.7	0	ENSG00000198053	SIRPA	signal regulatory protein alpha	380.995	FALSE
chr17	74971498	74973522	2025	*	9.28915	9.69631	8.71982	0.976487	0.000279536	0.0450429	678.7	826.18	983.99	568.7	367.39	328.78	3	3	+	+	+	+	+	+	Promoter (<=1kb)	17	74950742	74972759	22018	2	283987	ENST00000425042.7	0	ENSG00000167861	HID1	HID1 domain containing	409.69	FALSE
chr17	46189489	46195040	5552	*	11.7451	12.0508	11.3567	0.694118	0.000283863	0.0454488	4563.62	4821.47	3343.69	3102.33	2516.96	2248.2	3	3	+	+	+	+	+	+	Promoter (<=1kb)	17	46029916	46193429	163514	2	284058	ENST00000432791.7	0	ENSG00000120071	KANSL1	KAT8 regulatory NSL complex subunit 1	764.216	FALSE
chr12	4647449	4650903	3455	*	10.9417	11.2034	10.6218	0.581641	0.000285949	0.045493	2384.75	2507.54	2181.93	1552.87	1710.2	1463.94	3	3	+	+	+	+	+	+	Promoter (<=1kb)	12	4615508	4649047	33540	2	10566	ENST00000545990.6	0	ENSG00000111254	AKAP3	A-kinase anchoring protein 3	682.51	FALSE
chr12	2889869	2893817	3949	*	11.063	11.3196	10.7507	0.568888	0.000300418	0.0474943	2604.09	2437.13	2626.37	1696.75	1890.68	1581.58	3	3	+	+	+	+	+	+	Promoter (<=1kb)	12	2890887	2939345	48459	1	7289	ENST00000544943.5	0	ENSG00000078246	TULP3	TUB like protein 3	647.218	FALSE
chr12	22934941	22935906	966	*	5.62928	6.32797	4.22181	2.10616	0.000305223	0.0479525	88.98	55.91	96.12	21.28	23.63	11.06	3	0	+	+	+	-	-	-	Intron (ENST00000538317.6/ENST00000538317.6, intron 3 of 11)	12	22964577	23188807	224231	1	101928441	ENST00000651851.1	-28671	ENSG00000256321	LOC101928441	uncharacterized LOC101928441	83.1633	FALSE
chr7	102912917	102914124	1208	*	4.35534	1.46319	5.25474	-3.79156	0.000307564	0.0480201	1.03	1.04	6.2	3.41	39.75	71.39	0	2	-	-	-	-	+	+	Promoter (<=1kb)	7	102913000	102933450	20451	1	10234	ENST00000498487.1	0	ENSG00000128606	LRRC17	leucine rich repeat containing 17	2.28242	FALSE
chr4	99944259	99951803	7545	*	11.7479	12.0073	11.4313	0.575936	0.000313735	0.0486812	4264.62	4145.41	3940.08	3177.25	2561.01	2546.82	3	3	+	+	+	+	+	+	Promoter (<=1kb)	4	99950478	100039448	88971	1	256880	ENST00000507494.6	0		H2AZ1-DT	H2AZ1 divergent transcript	545.62	FALSE
chr14	90059641	90062845	3205	*	9.53272	9.88543	9.06487	0.820562	0.000321821	0.0496296	863.89	892.44	1081.14	426.53	639.18	540.93	3	3	+	+	+	+	+	+	Promoter (<=1kb)	14	90061994	90185853	123860	1	56659	ENST00000282146.5	0	ENSG00000152315	KCNK13	potassium two pore domain channel subfamily K member 13	295.109	FALSE
chr17	82457236	82460465	3230	*	11.2593	11.5475	10.8989	0.64866	0.000324066	0.0496711	2708.58	3410.33	2861	2286.73	1737.06	1704.25	3	3	+	+	+	+	+	+	Promoter (<=1kb)	17	82458180	82468799	10620	1	26502	ENST00000579198.5	0	ENSG00000141562	NARF	nuclear prelamin A recognition factor	926.719	FALSE
chr10	81395400	81396362	963	*	4.61342	5.44099	2.46337	2.97762	0.00032813	0.0499892	23.8	40.38	66.15	3.41	1.07	12.07	3	0	+	+	+	-	-	-	Distal Intergenic	10	81875194	82987178	1111985	1	10718	ENST00000372141.7	-478832	ENSG00000185737	NRG3	neuregulin 3	45.1102	FALSE
chr3	184258671	184263584	4914	*	11.3824	11.6559	11.0447	0.611168	0.000334187	0.0506051	3227.95	3449.67	3002.6	1769.11	2424.58	2143.63	3	3	+	+	+	+	+	+	Promoter (<=1kb)	3	184259213	184261553	2341	2	94032	ENST00000296238.4	0	ENSG00000163888	CAMK2N2	calcium/calmodulin dependent protein kinase II inhibitor 2	656.643	FALSE
chr17	77139723	77143973	4251	*	11.1069	11.3899	10.7544	0.635513	0.000338452	0.0509442	2491.32	2948.58	2610.87	2061.13	1622.11	1499.13	3	3	+	+	+	+	+	+	Promoter (<=1kb)	17	77140736	77143642	2907	1	6397	ENST00000588880.5	0	ENSG00000129657	SEC14L1	SEC14 like lipid binding 1	631.284	FALSE
chr12	12715668	12728364	12697	*	12.9767	13.2295	12.6699	0.559618	0.000342666	0.0511951	10055.3	9742.33	9016.07	6348.54	6616.29	6584.73	3	3	+	+	+	+	+	+	Promoter (<=1kb)	12	12717368	12722369	5002	1	1027	ENST00000228872.9	0	ENSG00000111276	CDKN1B	cyclin dependent kinase inhibitor 1B	756.443	FALSE
chr22	28662765	28663420	656	*	4.13286	4.93949	2.13794	2.80154	0.000344192	0.0511951	33.11	20.71	38.24	5.96	3.22	4.02	3	0	+	+	+	-	-	-	Intron (ENST00000397906.6/23331, intron 1 of 22)	22	28629428	28679812	50385	2	23331	ENST00000468807.1	16392	ENSG00000100154	TTC28	tetratricopeptide repeat domain 28	46.7767	FALSE
chr10	133029496	133030765	1270	*	5.0232	2.55138	5.88692	-3.33554	0.000362354	0.052705	13.45	1.04	3.1	134.51	27.93	15.08	1	2	+	-	-	+	+	-	Distal Intergenic	10	133070929	133131675	60747	1	84435	ENST00000607359.5	-40164	ENSG00000197177	ADGRA1	adhesion G protein-coupled receptor A1	4.61572	FALSE
chr12	8031386	8036078	4693	*	11.5799	11.8232	11.2871	0.536065	0.00036258	0.052705	3684.21	3575.98	3610.36	2680.06	2538.45	2278.36	3	3	+	+	+	+	+	+	Promoter (<=1kb)	12	8032716	8055517	22802	1	55810	ENST00000162391.8	0	ENSG00000065970	FOXJ2	forkhead box J2	772.111	FALSE
chr12	2874531	2879643	5113	*	11.556	11.7949	11.2695	0.525425	0.00036493	0.052705	3727.66	3567.7	3364.36	2371.87	2476.14	2557.88	3	3	+	+	+	+	+	+	Promoter (<=1kb)	12	2857680	2877174	19495	2	2305	ENST00000359843.8	0	ENSG00000111206	FOXM1	forkhead box M1	694.942	FALSE
chr4	30715937	30722806	6870	*	12.2294	12.5357	11.8402	0.695553	0.000368291	0.052705	4647.42	6188.08	6977.82	4376.8	3415.03	3207.4	3	3	+	+	+	+	+	+	Promoter (<=1kb)	4	30720415	30732973	12559	1	5099	ENST00000361762.3	0	ENSG00000169851	PCDH7	protocadherin 7	864.305	FALSE
chr17	82270929	82275346	4418	*	11.3122	11.6383	10.8901	0.748258	0.000368956	0.052705	2998.27	3540.78	3024.31	2576.19	1494.28	1622.8	3	3	+	+	+	+	+	+	Promoter (<=1kb)	17	82239727	82273428	33702	2	1453	ENST00000398519.9	0	ENSG00000141551	CSNK1D	casein kinase 1 delta	721.545	FALSE
chr14	102516369	102518549	2181	*	8.88956	9.25269	8.40313	0.849561	0.000370658	0.052705	581.44	622.23	626.36	297.97	356.65	360.96	3	3	+	+	+	+	+	+	Distal Intergenic	14	102506876	102509799	2924	2	122416	ENST00000560748.5	-6570	ENSG00000156381	ANKRD9	ankyrin repeat domain 9	279.693	FALSE
chr17	74981114	74983939	2826	*	10.3662	10.7126	9.90952	0.803078	0.000373945	0.052705	1545.69	1972.28	1516.29	1261.7	906.67	716.89	3	3	+	+	+	+	+	+	Distal Intergenic	17	74987632	75005800	18169	1	30850	ENST00000337231.5	-3693	ENSG00000109089	CDR2L	cerebellar degeneration related protein 2 like	593.802	FALSE
chr17	75392732	75395673	2942	*	10.377	10.7167	9.93189	0.784833	0.000374982	0.052705	1491.89	1970.21	1586.57	1268.52	907.74	754.09	3	3	+	+	+	+	+	+	Promoter (<=1kb)	17	75318076	75393656	75581	2	2885	ENST00000392563.5	0	ENSG00000177885	GRB2	growth factor receptor bound protein 2	572.023	FALSE
chr3	6490732	6492684	1953	*	7.06192	7.82793	5.32227	2.50566	0.000375114	0.052705	161.4	213.28	306.98	101.31	9.67	9.05	3	1	+	+	+	+	-	-	Exon (ENST00000653839.1/ENST00000653839.1, exon 1 of 2)	3	6631689	6644894	13206	2	101927347	ENST00000455623.1	152210	ENSG00000226258	GRM7-AS3	GRM7 antisense RNA 3	116.343	FALSE
chr1	84164247	84166667	2421	*	5.66914	6.50892	3.41918	3.08974	0.000375311	0.052705	147.95	120.1	5.17	4.26	10.74	17.09	2	0	+	+	-	-	-	-	Promoter (<=1kb)	1	84164317	84204525	40209	1	5567	ENST00000370684.5	0	ENSG00000142875	PRKACB	protein kinase cAMP-activated catalytic subunit beta	37.617	FALSE
chr1	22252451	22254755	2305	*	5.44198	3.16389	6.28502	-3.12113	0.000400031	0.0557312	12.42	1.04	13.44	27.24	24.71	181.99	1	1	+	-	-	-	-	+	Distal Intergenic	1	22266239	22266300	62	1	100616433	ENST00000581169.1	-11484	ENSG00000266564	MIR4418	microRNA 4418	3.88825	FALSE
chr17	38672830	38675405	2576	*	8.10092	9.04486	4.38739	4.65748	0.000401295	0.0557312	769.74	801.33	13.44	11.07	22.56	29.16	2	0	+	+	-	-	-	-	Promoter (<=1kb)	17	38671703	38674957	3255	2	100170841	ENST00000621654.2	0	ENSG00000273604	EPOP	elongin BC and polycomb repressive complex 2 associated protein	205.035	FALSE
chr20	46251022	46251848	827	*	4.41565	2.16344	5.25569	-3.09225	0.000415127	0.0573355	1.03	1.04	11.37	51.08	34.38	29.16	0	2	-	-	-	+	+	-	5' UTR	20	46209821	46220849	11029	2	64405	ENST00000474438.1	-30173	ENSG00000149654	CDH22	cadherin 22	5.41697	FALSE
chr7	75687703	75688974	1272	*	5.34534	3.10672	6.18378	-3.07706	0.000422208	0.0579948	1.03	1.04	23.77	90.24	49.42	78.43	0	3	-	-	-	+	+	+	Intron (ENST00000336926.11/3092, intron 1 of 30)	7	75654413	75738935	84523	2	3092	ENST00000485723.1	49961	ENSG00000127946	HIP1	huntingtin interacting protein 1	6.77219	FALSE
chr17	82291202	82295106	3905	*	11.1908	11.495	10.8048	0.690269	0.000427375	0.0583855	2793.42	3126.65	2739.03	2315.68	1603.85	1446.85	3	3	+	+	+	+	+	+	Promoter (<=1kb)	17	82290046	82292814	2769	2	101929511	ENST00000581489.1	0	ENSG00000265692	LINC01970	long intergenic non-protein coding RNA 1970	739.147	FALSE
chr13	24327664	24328510	847	*	3.39036	4.32153	0	4.32153	0.000434499	0.0589707	2.07	19.67	38.24	0.85	1.07	1.01	2	0	-	+	+	-	-	-	Promoter (2-3kb)	13	24331450	24337121	5672	1	100861547	ENST00000561557.1	-2940	ENSG00000261498	LINC00566	long intergenic non-protein coding RNA 566	23.6062	FALSE
chr6	33008749	33009862	1114	*	5.58931	6.35835	3.8323	2.52605	0.000436351	0.0589707	102.43	24.85	118.86	5.96	24.71	12.07	3	0	+	+	+	-	-	-	Promoter (<=1kb)	6	33004182	33009591	5410	2	3111	ENST00000229829.7	0	ENSG00000204252	HLA-DOA	major histocompatibility complex, class II, DO alpha	73.6495	FALSE
chr5	96933116	96937851	4736	*	11.0933	11.3473	10.7849	0.562419	0.000441232	0.0592849	2467.52	2473.37	2875.47	1618.42	1846.63	1827.92	3	3	+	+	+	+	+	+	Promoter (<=1kb)	5	96936080	97037513	101434	1	4012	ENST00000231368.10	0	ENSG00000113441	LNPEP	leucyl and cystinyl aminopeptidase	550.138	FALSE
chr17	82417551	82420163	2613	*	10.5589	10.8638	10.1718	0.692072	0.000443393	0.0592849	1679.15	2080.99	1830.5	1430.27	1053.84	976.3	3	3	+	+	+	+	+	+	Promoter (<=1kb)	17	82418318	82442645	24328	1	284004	ENST00000337014.10	0	ENSG00000169660	HEXD	hexosaminidase D	713.183	FALSE
chr8	124147418	124148055	638	*	4.07585	1.78502	4.92035	-3.13533	0.000447361	0.059499	1.03	1.04	8.27	23.84	25.78	41.22	0	2	-	-	-	-	+	+	Intron (ENST00000669903.1/157376, intron 1 of 3)	8	124058537	124171451	112915	2	157376	ENST00000661827.1	23396	ENSG00000253868	FER1L6-AS2	FER1L6 antisense RNA 2	5.40162	FALSE
chr3	184378043	184382580	4538	*	10.3165	10.5888	9.98061	0.608175	0.000450214	0.0595633	1638.81	1561.26	1420.16	926.27	1040.95	1063.77	3	3	+	+	+	+	+	+	Promoter (<=1kb)	3	184371935	184378207	6273	2	7066	ENST00000647395.1	0	ENSG00000090534	THPO	thrombopoietin	339.373	FALSE
chr10	79980487	79983617	3131	*	9.97154	10.2612	9.60875	0.65245	0.000452795	0.0595912	1118.4	1235.13	1328.17	845.39	765.94	730.97	3	3	+	+	+	+	+	+	Promoter (<=1kb)	10	79941449	79982614	41166	2	6441	ENST00000444384.3	0	ENSG00000133661	SFTPD	surfactant protein D	391.963	FALSE
chr17	78167495	78171620	4126	*	10.9649	11.3331	10.4694	0.863632	0.000459088	0.0601047	2320.61	3012.77	2406.22	2027.92	1325.62	899.88	3	3	+	+	+	+	+	+	Promoter (<=1kb)	17	78168581	78172720	4140	1	9144	ENST00000225777.8	0	ENSG00000108639	SYNGR2	synaptogyrin 2	625.27	FALSE
chr10	72272144	72277797	5654	*	11.9815	12.2204	11.695	0.525378	0.000465076	0.0605731	4629.83	4819.4	4867.21	3413.07	3520.31	3013.35	3	3	+	+	+	+	+	+	Promoter (<=1kb)	10	72273924	72276036	2113	1	54541	ENST00000307365.4	0	ENSG00000168209	DDIT4	DNA damage inducible transcript 4	844.03	FALSE
chr17	50053224	50063240	10017	*	12.3325	12.6196	11.9738	0.645827	0.000471363	0.0606295	6780.76	6218.11	5881.17	5039.16	3586.91	3440.67	3	3	+	+	+	+	+	+	Promoter (<=1kb)	17	50050349	50055739	5391	2	284080	ENST00000499842.1	0	ENSG00000246640	PICART1	p53 inducible cancer associated RNA transcript 1	628.267	FALSE
chr12	988912	993202	4291	*	11.2744	11.5565	10.9235	0.63303	0.000472858	0.0606295	2997.23	2731.16	3307.51	2367.61	1776.81	1682.13	3	3	+	+	+	+	+	+	Promoter (<=1kb)	12	990509	1028172	37664	1	23085	ENST00000545318.2	0	ENSG00000082805	ERC1	ELKS/RAB6-interacting/CAST family member 1	701.927	FALSE
chr14	20873074	20873977	904	*	4.08862	1.78502	4.93456	-3.14954	0.000473173	0.0606295	1.03	1.04	8.27	45.12	21.48	25.14	0	2	-	-	-	+	-	+	Exon (ENST00000556197.1/ENST00000556197.1, exon 1 of 3)	14	20891399	20892348	950	1	6037	ENST00000304639.3	-17422	ENSG00000169397	RNASE3	ribonuclease A family member 3	3.8122	FALSE
chr5	80034524	80036410	1887	*	8.84448	9.23451	8.30827	0.926238	0.000475156	0.0606295	499.71	565.28	742.12	284.35	360.95	305.66	3	3	+	+	+	+	+	+	Promoter (<=1kb)	5	80035348	80083287	47940	1	7060	ENST00000350881.6	0	ENSG00000113296	THBS4	thrombospondin 4	319.222	FALSE
chr20	3405393	3409775	4383	*	10.9879	11.2274	10.7006	0.526783	0.000490851	0.0620949	2335.09	2413.32	2444.46	1606.5	1738.13	1647.94	3	3	+	+	+	+	+	+	Promoter (<=1kb)	20	3249305	3407625	158321	2	25943	ENST00000252032.9	0	ENSG00000088854	DNAAF9	dynein axonemal assembly factor 9	547.028	FALSE
chr12	118774113	118775006	894	*	5.41068	3.74981	6.16236	-2.41254	0.000494518	0.0620949	8.28	23.81	8.27	114.08	66.6	34.19	1	3	-	+	-	+	+	+	Exon (ENST00000668907.1/ENST00000668907.1, exon 1 of 3)	12	118758549	118761739	3191	2	105370014	ENST00000542577.2	-12374	ENSG00000256750	LINC02423	long intergenic non-protein coding RNA 2423	15.0477	FALSE
chr16	69369	73651	4283	*	10.6281	10.9419	10.2265	0.715399	0.00049503	0.0620949	2207.84	2128.61	1564.87	1466.03	1107.55	1020.54	3	3	+	+	+	+	+	+	Promoter (<=1kb)	16	58059	72631	14573	2	64285	ENST00000262316.10	0	ENSG00000007384	RHBDF1	rhomboid 5 homolog 1	459.282	FALSE
chr5	72815555	72818820	3266	*	10.357	10.637	10.0092	0.627798	0.000496522	0.0620949	1410.16	1592.32	1774.69	929.68	1102.18	1059.75	3	3	+	+	+	+	+	+	Promoter (<=1kb)	5	72816312	72916733	100422	1	3842	ENST00000337273.9	0	ENSG00000083312	TNPO1	transportin 1	487.565	FALSE
chr17	81976181	81979697	3517	*	11.0416	11.3534	10.6432	0.710162	0.000512748	0.0638067	2351.64	3030.37	2467.2	2076.45	1407.26	1314.13	3	3	+	+	+	+	+	+	Promoter (<=1kb)	17	81976807	81996843	20037	1	79058	ENST00000581484.5	0	ENSG00000169696	ASPSCR1	ASPSCR1 tether for SLC2A4, UBX domain containing	743.931	FALSE
chr7	4056794	4057720	927	*	4.13734	1.92249	4.97294	-3.05045	0.00051669	0.0639805	1.03	1.04	9.3	28.95	30.08	35.19	0	2	-	-	-	+	-	+	Intron (ENST00000404826.7/221935, intron 19 of 44)	7	4129685	4269000	139316	1	221935	ENST00000476701.5	-71965	ENSG00000146555	SDK1	sidekick cell adhesion molecule 1	4.08928	FALSE
chr5	81970463	81973658	3196	*	9.92493	10.2167	9.55878	0.657922	0.000521596	0.0642714	1086.33	1147.13	1336.44	802.83	750.9	708.85	3	3	+	+	+	+	+	+	Promoter (<=1kb)	5	81972023	82256133	284111	1	83734	ENST00000282185.8	0	ENSG00000152348	ATG10	autophagy related 10	372.33	FALSE
chr16	86072451	86072842	392	*	3.07138	0.0489399	3.97975	-3.93081	0.000524264	0.064285	1.03	1.04	1.03	20.43	11.82	15.08	0	2	-	-	-	+	-	+	Distal Intergenic	16	86195954	86199720	3767	1	100506542	ENST00000669926.1	-123112	ENSG00000269186	LINC01082	long intergenic non-protein coding RNA 1082	2.63904	FALSE
chr3	184335464	184337572	2109	*	9.62051	9.98346	9.13439	0.849074	0.000527696	0.0643917	818.37	932.82	1285.8	441.85	664.96	579.14	3	3	+	+	+	+	+	+	Promoter (<=1kb)	3	184335926	184345033	9108	1	131408	ENST00000450976.5	0	ENSG00000175182	FAM131A	family with sequence similarity 131 member A	480.004	FALSE
chr17	81857624	81863590	5967	*	12.1212	12.3886	11.7927	0.595884	0.000561884	0.0682322	4918.49	5652.83	5515.28	4171.63	3497.75	2974.14	3	3	+	+	+	+	+	+	Promoter (<=1kb)	17	81843161	81860566	17406	2	5034	ENST00000575069.5	0	ENSG00000185624	P4HB	prolyl 4-hydroxylase subunit beta	898.642	FALSE
chr4	24800416	24800974	559	*	3.15869	0.0489399	4.07261	-4.02367	0.000593045	0.0713272	1.03	1.04	1.03	22.99	5.37	22.12	0	2	-	-	-	+	-	+	3' UTR	4	24795573	24800842	5270	1	6649	ENST00000382120.4	4843	ENSG00000109610	SOD3	superoxide dismutase 3	1.85063	FALSE
chr3	190512802	190518302	5501	*	10.7987	11.104	10.4109	0.693132	0.000600571	0.0716143	2347.51	2091.34	2164.35	1063.34	1764.99	1255.81	3	3	+	+	+	+	+	+	Promoter (<=1kb)	3	190514051	190651519	137469	1	3556	ENST00000072516.7	0	ENSG00000196083	IL1RAP	interleukin 1 receptor accessory protein	400.121	FALSE
chr14	103845858	103849558	3701	*	10.2424	10.5195	9.89908	0.62046	0.000602818	0.0716143	1400.85	1408.03	1594.84	870.08	1076.4	917.98	3	3	+	+	+	+	+	+	Promoter (<=1kb)	14	103847721	103858049	10329	1	145216	ENST00000556586.1	0	ENSG00000258735	PPP1R13B-DT	PPP1R13B divergent transcript	396.624	FALSE
chr19	41175712	41176821	1110	*	4.48252	2.27034	5.31779	-3.04745	0.000603979	0.0716143	1.03	1.04	12.4	46.82	22.56	50.27	0	2	-	-	-	+	-	+	Distal Intergenic	19	41193210	41205975	12766	1	29785	ENST00000597754.1	-16389	ENSG00000167600	CYP2S1	cytochrome P450 family 2 subfamily S member 1	4.34627	FALSE
chr4	98259081	98263256	4176	*	11.1853	11.4542	10.8547	0.59949	0.000609841	0.0719698	2848.25	3066.61	2502.34	2182.02	1710.2	1663.02	3	3	+	+	+	+	+	+	Promoter (<=1kb)	4	98261384	98392080	130697	1	5910	ENST00000509011.5	0	ENSG00000138698	RAP1GDS1	Rap1 GTPase-GDP dissociation stimulator 1	671.871	FALSE
chr17	76724017	76728506	4490	*	11.8798	12.149	11.5487	0.600265	0.000617855	0.0725749	4068.04	4874.27	4682.2	3606.33	2726.44	2654.4	3	3	+	+	+	+	+	+	Promoter (<=1kb)	17	76726830	76733516	6687	1	124512	ENST00000589977.5	0	ENSG00000181038	METTL23	methyltransferase like 23	1011.47	FALSE
chr6	30171595	30172254	660	*	3.91223	1.63306	4.7554	-3.12234	0.000629988	0.0736559	1.03	1.04	7.24	35.76	16.11	29.16	0	2	-	-	-	+	-	+	Promoter (1-2kb)	6	30170313	30171097	785	1	89870	ENST00000477944.1	1282	ENSG00000204610	TRIM15	tripartite motif containing 15	4.69955	FALSE
chr2	151357364	151362041	4678	*	7.35706	8.04151	6.00931	2.03221	0.00063784	0.0739427	550.41	131.49	108.53	28.95	84.87	79.43	3	2	+	+	+	-	+	+	Promoter (<=1kb)	2	151357592	151380046	22455	1	7130	ENST00000243347.5	0	ENSG00000123610	TNFAIP6	TNF alpha induced protein 6	56.3218	FALSE
chr5	79509022	79515411	6390	*	11.2719	11.5248	10.9651	0.559624	0.00064186	0.0739427	2634.09	2863.68	3341.62	1944.49	2164.61	1888.24	3	3	+	+	+	+	+	+	Promoter (<=1kb)	5	79372636	79514134	141499	2	9456	ENST00000334082.11	0	ENSG00000152413	HOMER1	homer scaffold protein 1	461.106	FALSE
chr10	123665935	123667804	1870	*	5.52126	3.2702	6.36116	-3.09096	0.000645697	0.0739427	1.03	1.04	26.87	142.18	45.12	59.32	0	3	-	-	-	+	+	+	Promoter (<=1kb)	10	123666355	123697399	31045	1	2849	ENST00000284674.2	0	ENSG00000154478	GPR26	G protein-coupled receptor 26	5.15926	FALSE
chr4	74156843	74160250	3408	*	10.512	10.8165	10.1254	0.691053	0.000655846	0.0739427	1537.41	1773.5	2099.24	1340.88	1103.25	906.92	3	3	+	+	+	+	+	+	Promoter (<=1kb)	4	74158108	74183931	25824	1	441024	ENST00000423607.5	0	ENSG00000163738	MTHFD2L	methylenetetrahydrofolate dehydrogenase (NADP+ dependent) 2 like	529.162	FALSE
chr3	187737303	187747451	10149	*	12.0224	12.2711	11.7217	0.549354	0.000658667	0.0739427	5012.63	5256.3	4559.2	2948.23	3740.53	3443.68	3	3	+	+	+	+	+	+	Promoter (<=1kb)	3	187721377	187745725	24349	2	604	ENST00000621333.4	0	ENSG00000113916	BCL6	BCL6 transcription repressor	487.015	FALSE
chr17	58189424	58190760	1337	*	4.20951	2.04799	5.03853	-2.99053	0.000661696	0.0739427	1.03	1.04	10.34	28.09	33.3	37.2	0	3	-	-	-	+	+	+	Promoter (1-2kb)	17	58192726	58205174	12449	1	8288	ENST00000225371.6	-1966	ENSG00000121053	EPX	eosinophil peroxidase	3.09297	FALSE
chr6	12309257	12311704	2448	*	5.12123	5.8991	3.31235	2.58675	0.000666728	0.0739427	84.84	81.79	12.4	10.22	7.52	12.07	2	0	+	+	-	-	-	-	Distal Intergenic	6	12290361	12297194	6834	1	1906	ENST00000379375.6	18896	ENSG00000078401	EDN1	endothelin 1	24.3778	FALSE
chr22	37817646	37818198	553	*	4.18986	2.37052	4.96945	-2.59893	0.000666986	0.0739427	3.1	4.14	8.27	35.76	30.08	28.15	0	3	-	-	-	+	+	+	Distal Intergenic	22	37823382	37825485	2104	1	8484	ENST00000249041.3	-5184	ENSG00000128310	GALR3	galanin receptor 3	9.35132	FALSE
chr12	2793937	2797977	4041	*	11.7164	11.942	11.4489	0.493057	0.000667905	0.0739427	4016.31	3857.59	3929.74	2846.07	2882.21	2658.42	3	3	+	+	+	+	+	+	Promoter (<=1kb)	12	2794970	2805423	10454	1	2288	ENST00000001008.6	0	ENSG00000004478	FKBP4	FKBP prolyl isomerase 4	973.657	FALSE
chr12	11648045	11653123	5079	*	11.4721	11.7105	11.1863	0.524194	0.000669398	0.0739427	3364.52	3213.62	3475.99	2128.38	2297.82	2564.92	3	3	+	+	+	+	+	+	Promoter (<=1kb)	12	11649674	11895377	245704	1	2120	ENST00000396373.9	0	ENSG00000139083	ETV6	ETS variant transcription factor 6	659.85	FALSE
chr19	29247847	29248440	594	*	4.12152	1.92249	4.95519	-3.0327	0.000670952	0.0739427	1.03	1.04	9.3	40.86	30.08	22.12	0	3	-	-	-	+	+	+	Distal Intergenic	19	29205320	29213151	7832	2	7386	ENST00000304863.6	-34696	ENSG00000169021	UQCRFS1	ubiquinol-cytochrome c reductase, Rieske iron-sulfur polypeptide 1	6.38176	FALSE
chr7	118670489	118671175	687	*	3.10195	3.98726	0.391955	3.59531	0.000671254	0.0739427	12.42	12.42	22.74	0.85	1.07	2.01	3	0	+	+	+	-	-	-	Distal Intergenic	7	118239975	118496171	256197	1	56311	ENST00000634332.1	430514	ENSG00000106013	ANKRD7	ankyrin repeat domain 7	23.085	FALSE
chr12	1590087	1596040	5954	*	12.0391	12.2714	11.7621	0.509359	0.000671602	0.0739427	5293.01	4652.71	4885.82	3523.75	3619.14	3276.78	3	3	+	+	+	+	+	+	Promoter (<=1kb)	12	1565993	1594581	28589	2	144699	ENST00000339235.4	0	ENSG00000171823	FBXL14	F-box and leucine rich repeat protein 14	830.34	FALSE
chr5	91377844	91385025	7182	*	11.2565	11.5071	10.953	0.554123	0.000673624	0.0739427	2748.93	2750.84	3232.06	1780.18	2169.98	1996.83	3	3	+	+	+	+	+	+	Promoter (<=1kb)	5	91380349	91420715	40367	1	100129716	ENST00000625713.2	0	ENSG00000281357	ARRDC3-AS1	ARRDC3 antisense RNA 1	405.264	FALSE
chr14	49212679	49215802	3124	*	7.6976	8.33947	6.51203	1.82744	0.0006884	0.0749157	150.02	631.54	190.18	68.11	150.39	55.3	3	3	+	+	+	+	+	+	Distal Intergenic	14	49585390	49586325	936	2	6235	ENST00000557519.1	370523	ENSG00000213741	RPS29	ribosomal protein S29	103.686	FALSE
chr19	35141085	35143631	2547	*	7.65451	6.91535	8.14088	-1.22552	0.000688448	0.0749157	107.6	153.23	101.29	340.54	258.89	247.34	3	3	+	+	+	+	+	+	Promoter (<=1kb)	19	35124666	35142451	17786	2	163175	ENST00000493050.5	0	ENSG00000153902	LGI4	leucine rich repeat LGI family member 4	47.3914	FALSE
chr5	96660771	96664080	3310	*	10.9027	11.1452	10.611	0.534169	0.000693698	0.0751615	2180.94	2188.66	2424.82	1462.62	1582.37	1646.94	3	3	+	+	+	+	+	+	Promoter (<=1kb)	5	96662055	96755143	93089	1	831	ENST00000675107.1	0	ENSG00000153113	CAST	calpastatin	684.231	FALSE
chr3	70071790	70072576	787	*	4.86073	5.61379	3.19249	2.42131	0.00070116	0.0756441	62.08	45.55	39.28	17.03	5.37	5.03	3	1	+	+	+	+	-	-	Exon (ENST00000641532.1/101927152, exon 4 of 4)	3	70012354	70014763	2410	1	101927152	ENST00000671630.1	59436	ENSG00000240405	SAMMSON	survival associated mitochondrial melanoma specific oncogenic non-coding RNA	62.2222	FALSE
chr3	184228273	184232368	4096	*	10.3642	10.627	10.0426	0.584356	0.000708168	0.0758999	1564.31	1560.22	1619.65	1014.81	967.9	1181.41	3	3	+	+	+	+	+	+	Promoter (<=1kb)	3	184230429	184242329	11901	1	90113	ENST00000426955.6	0	ENSG00000145198	VWA5B2	von Willebrand factor A domain containing 5B2	386.083	FALSE
chr17	82296237	82299695	3459	*	10.4111	10.7218	10.0146	0.70718	0.00070957	0.0758999	1630.53	1931.9	1503.88	1319.6	893.77	889.83	3	3	+	+	+	+	+	+	Distal Intergenic	17	82290046	82292814	2769	2	101929511	ENST00000581489.1	-3423	ENSG00000265692	LINC01970	long intergenic non-protein coding RNA 1970	488.225	FALSE
chr17	81634777	81638291	3515	*	11.2035	11.4515	10.904	0.547491	0.000712959	0.0759392	2713.75	3042.79	2644.98	2140.3	1751.02	1857.08	3	3	+	+	+	+	+	+	Promoter (<=1kb)	17	81556887	81637112	80226	2	55666	ENST00000331134.11	0	ENSG00000182446	NPLOC4	NPL4 homolog, ubiquitin recognition factor	796.731	FALSE
chr20	1000419	1003411	2993	*	10.3084	10.5987	9.94444	0.654301	0.000725925	0.0764766	1422.57	1666.86	1562.8	1116.12	1049.54	790.29	3	3	+	+	+	+	+	+	Promoter (<=1kb)	20	958452	1002311	43860	2	343637	ENST00000217260.9	0	ENSG00000101282	RSPO4	R-spondin 4	518.124	FALSE
chr5	80487040	80490478	3439	*	9.35914	9.67339	8.9568	0.716588	0.000726254	0.0764766	751.12	814.79	883.73	544.87	466.22	479.6	3	3	+	+	+	+	+	+	Promoter (<=1kb)	5	80487969	80510807	22839	1	167555	ENST00000502608.5	0	ENSG00000152380	FAM151B	family with sequence similarity 151 member B	237.437	FALSE
chr12	74400735	74402194	1460	*	4.01973	4.82157	2.05777	2.7638	0.000727132	0.0764766	15.52	37.27	32.04	5.11	5.37	2.01	2	0	-	+	+	-	-	-	Promoter (<=1kb)	12	74199572	74402082	202511	2	100507377	ENST00000658833.1	0	ENSG00000251138	LINC02882	long intergenic non-protein coding RNA 2882	19.368	FALSE
chr7	51045937	51046375	439	*	3.70854	1.46319	4.54777	-3.08458	0.000731832	0.0766502	1.03	1.04	6.2	24.69	19.34	26.14	0	2	-	-	-	+	-	+	Intron (ENST00000431948.5/23242, intron 6 of 11)	7	51017280	51035955	18676	2	23242	ENST00000462395.1	-9982	ENSG00000106078	COBL	cordon-bleu WH2 repeat protein	6.28056	FALSE
chr5	94616571	94620228	3658	*	10.5516	10.8091	10.2381	0.571024	0.000739391	0.0771206	1606.73	1853.22	1922.49	1121.23	1261.17	1240.73	3	3	+	+	+	+	+	+	Promoter (<=1kb)	5	94152966	94618571	465606	2	285600	ENST00000513200.7	0	ENSG00000185261	KIAA0825	KIAA0825	490.472	FALSE
chr14	73741366	73742271	906	*	4.59367	2.46295	5.41877	-2.95582	0.000745468	0.0773098	1.03	1.04	14.47	51.93	31.15	45.25	0	2	-	-	-	+	-	+	Promoter (1-2kb)	14	73718843	73740255	21413	2	91748	ENST00000423556.6	-1111	ENSG00000156030	MIDEAS	mitotic deacetylase associated SANT domain protein	6.08546	FALSE
chr14	105313249	105318282	5034	*	10.2284	10.5004	9.89286	0.607585	0.000748625	0.0773098	1342.91	1423.56	1579.34	849.65	1030.2	972.28	3	3	+	+	+	+	+	+	Promoter (<=1kb)	14	105314415	105395206	80792	1	23241	ENST00000325438.12	0	ENSG00000179364	PACS2	phosphofurin acidic cluster sorting protein 2	287.764	FALSE
chr14	103627864	103631109	3246	*	10.5266	10.7938	10.1984	0.595334	0.000750431	0.0773098	1816.76	1736.23	1772.62	990.97	1212.83	1321.17	3	3	+	+	+	+	+	+	Promoter (<=1kb)	14	103629177	103714249	85073	1	3831	ENST00000348520.10	0	ENSG00000126214	KLC1	kinesin light chain 1	546.889	FALSE
chr4	86593221	86597637	4417	*	10.8877	11.1595	10.5526	0.606834	0.000757273	0.0776962	2388.89	2325.32	2147.82	1792.95	1463.13	1249.78	3	3	+	+	+	+	+	+	Promoter (<=1kb)	4	86013874	86594625	580752	2	5602	ENST00000641051.1	0	ENSG00000109339	MAPK10	mitogen-activated protein kinase 10	517.85	FALSE
chr17	58413516	58418048	4533	*	8.95367	8.2085	9.4426	-1.23411	0.000760971	0.0777582	303.14	174.97	409.3	475.05	513.49	1098.96	3	3	+	+	+	+	+	+	Promoter (<=1kb)	17	58345206	58417595	72390	2	54894	ENST00000648873.1	0	ENSG00000108375	RNF43	ring finger protein 43	65.2556	FALSE
chr10	63464097	63467027	2931	*	11.1081	11.3525	10.8137	0.538781	0.000769202	0.0780885	2431.31	2536.52	2876.5	1785.29	1943.31	1671.07	3	3	+	+	+	+	+	+	Promoter (<=1kb)	10	63167225	63465977	298753	2	221037	ENST00000399262.7	0	ENSG00000171988	JMJD1C	jumonji domain containing 1C	892.111	FALSE
chr12	13043643	13045867	2225	*	10.599	10.8523	10.2914	0.560881	0.00077135	0.0780885	1794	2014.73	1737.48	1206.37	1357.85	1195.49	3	3	+	+	+	+	+	+	Promoter (<=1kb)	12	13044381	13083449	39069	1	57613	ENST00000197268.13	0	ENSG00000084444	FAM234B	family with sequence similarity 234 member B	830.891	FALSE
chr3	190918389	190918908	520	*	3.42873	0.0489399	4.35771	-4.30877	0.000773522	0.0780885	1.03	1.04	1.03	0.85	36.52	24.13	0	2	-	-	-	-	+	+	Distal Intergenic	3	190855644	190892429	36786	2	647309	ENST00000479491.5	-25960	ENSG00000205835	GMNC	geminin coiled-coil domain containing	1.98943	FALSE
chr12	27523042	27527446	4405	*	10.5459	10.8387	10.1782	0.660487	0.000781103	0.0782618	1922.29	1594.39	1977.27	1403.88	1125.81	946.13	3	3	+	+	+	+	+	+	Promoter (<=1kb)	12	27523431	27650052	126622	1	8496	ENST00000538433.5	0	ENSG00000110841	PPFIBP1	PPFIA binding protein 1	415.736	FALSE
chr5	82276304	82280139	3836	*	10.4971	10.7528	10.1861	0.566652	0.000781466	0.0782618	1566.38	1710.34	1899.75	1145.07	1212.83	1137.17	3	3	+	+	+	+	+	+	Promoter (<=1kb)	5	82273320	82278354	5035	2	6228	ENST00000296674.13	0	ENSG00000186468	RPS23	ribosomal protein S23	449.816	FALSE
chr19	29645975	29646443	469	*	3.6192	1.46354	4.44748	-2.98395	0.000805028	0.0802392	3.1	1.04	4.13	20.43	27.93	17.09	0	2	-	-	-	+	+	-	Distal Intergenic	19	29665459	29674843	9385	1	79156	ENST00000592810.1	-19016	ENSG00000166289	PLEKHF1	pleckstrin homology and FYVE domain containing 1	5.88025	FALSE
chr14	89953290	89958169	4880	*	10.3395	10.6184	9.99342	0.624998	0.000810013	0.0802392	1422.57	1540.55	1752.98	876.04	1148.37	1033.61	3	3	+	+	+	+	+	+	Promoter (<=1kb)	14	89412312	89954659	542348	2	1112	ENST00000555070.1	0	ENSG00000053254	FOXN3	forkhead box N3	322.138	FALSE
chr12	12890084	12896794	6711	*	11.4367	11.7627	11.0148	0.747946	0.000810787	0.0802392	3971.83	3572.88	2879.6	2595.77	2241.96	1369.43	3	3	+	+	+	+	+	+	Promoter (<=1kb)	12	12891559	12909876	18318	1	9052	ENST00000537783.1	0	ENSG00000013588	GPRC5A	G protein-coupled receptor class C group 5 member A	517.772	FALSE
chr8	143727016	143727426	411	*	3.8091	1.46319	4.65974	-3.19655	0.000820404	0.0807885	1.03	1.04	6.2	10.22	35.45	30.16	0	2	-	-	-	-	+	+	Exon (ENST00000388913.4/286077, exon 5 of 5)	8	143721548	143722132	585	1	225689	ENST00000528175.1	5468	ENSG00000181085	MAPK15	mitogen-activated protein kinase 15	6.70844	FALSE
chr17	75129532	75132941	3410	*	11.3907	11.6795	11.0291	0.6504	0.000822765	0.0807885	2994.13	3572.88	3273.4	2683.46	1906.79	1679.11	3	3	+	+	+	+	+	+	Promoter (<=1kb)	17	75130225	75131446	1222	2	30833	ENST00000582160.5	0	ENSG00000125458	NT5C	5', 3'-nucleotidase, cytosolic	961.917	FALSE
chr17	78040055	78042609	2555	*	9.68874	10.0504	9.20492	0.84549	0.000832693	0.0812388	885.62	1245.49	1050.14	758.56	602.65	409.22	3	3	+	+	+	+	+	+	Promoter (<=1kb)	17	78041047	78049349	8303	1	57690	ENST00000588549.1	0	ENSG00000078687	TNRC6C	trinucleotide repeat containing adaptor 6C	415.034	FALSE
chr7	25743104	25743982	879	*	5.28317	5.95596	3.9822	1.97376	0.000834813	0.0812388	57.94	74.54	53.75	11.92	20.41	15.08	3	0	+	+	+	-	-	-	Intron (ENST00000456777.6/646588, intron 1 of 3)	7	25659965	25750909	90945	2	646588	ENST00000671106.1	6927	ENSG00000223561	LOC646588	uncharacterized LOC646588	70.6209	FALSE
chr3	183251970	183255845	3876	*	11.1607	11.4503	10.7979	0.652457	0.000837047	0.0812388	2831.7	3370.99	2192.26	1632.04	2082.97	1625.82	3	3	+	+	+	+	+	+	Promoter (<=1kb)	3	183253253	183273385	20133	1	84002	ENST00000326505.4	0	ENSG00000176597	B3GNT5	UDP-GlcNAc:betaGal beta-1,3-N-acetylglucosaminyltransferase 5	721.96	FALSE
chr16	586587	592868	6282	*	11.3116	11.5916	10.9638	0.6278	0.000840956	0.0813043	3202.09	3409.3	2647.04	2450.19	1857.37	1684.14	3	3	+	+	+	+	+	+	Promoter (<=1kb)	16	589357	626026	36670	1	57799	ENST00000569575.5	0	ENSG00000197562	RAB40C	RAB40C, member RAS oncogene family	491.267	FALSE
chr14	101947095	101950678	3584	*	10.1486	10.4548	9.75944	0.695327	0.000845538	0.081434	1198.07	1491.89	1520.42	762.81	1074.25	763.14	3	3	+	+	+	+	+	+	Exon (ENST00000607414.1/ENST00000607414.1, exon 1 of 1)	14	101964573	102011733	47161	1	1778	ENST00000643684.1	-13895	ENSG00000197102	DYNC1H1	dynein cytoplasmic 1 heavy chain 1	391.59	FALSE
chr12	202904	204547	1644	*	7.17335	8.08867	4.0406	4.04806	0.000848866	0.0814425	232.78	570.46	13.44	11.07	17.19	21.11	2	0	+	+	-	-	-	-	Promoter (<=1kb)	12	203642	205094	1453	1	101929384	ENST00000539568.2	0	ENSG00000256577	SLC6A12-AS1	SLC6A12 antisense RNA 1	165.588	FALSE
chr12	750192	757463	7272	*	12.1426	12.4117	11.8115	0.600219	0.000866079	0.0826495	5251.63	5088.58	6006.24	4266.13	3619.14	2897.72	3	3	+	+	+	+	+	+	Promoter (<=1kb)	12	752579	911452	158874	1	65125	ENST00000315939.11	0	ENSG00000060237	WNK1	WNK lysine deficient protein kinase 1	749.287	FALSE
chr2	40434131	40434811	681	*	3.25512	0.463661	4.14697	-3.68331	0.000868022	0.0826495	1.03	1.04	2.07	5.11	27.93	20.11	0	2	-	-	-	-	+	+	Intron (ENST00000406785.6/6546, intron 1 of 7)	2	40115045	40430304	315260	2	6546	ENST00000405901.7	-3827	ENSG00000183023	SLC8A1	solute carrier family 8 member A1	2.02502	FALSE
chr4	83008998	83014510	5513	*	11.362	11.6179	11.0508	0.567139	0.000878521	0.0833335	3247.61	3340.97	2840.33	2491.06	1962.65	1910.36	3	3	+	+	+	+	+	+	Promoter (<=1kb)	4	82924603	83010823	86221	2	132660	ENST00000340417.8	0	ENSG00000189308	LIN54	lin-54 DREAM MuvB core complex component	570.101	FALSE
chr17	36485218	36488273	3056	*	10.9512	11.2141	10.6295	0.584581	0.000884362	0.0834025	2300.95	2543.77	2282.18	1876.38	1515.76	1360.38	3	3	+	+	+	+	+	+	Promoter (<=1kb)	17	36486629	36495823	9195	1	9326	ENST00000619730.4	0	ENSG00000273611	ZNHIT3	zinc finger HIT-type containing 3	777.367	FALSE
chr12	13196116	13202904	6789	*	11.2562	11.5402	10.9021	0.638143	0.000886726	0.0834025	3731.8	2280.8	2921.98	1838.07	1987.36	1915.39	3	3	+	+	+	+	+	+	Promoter (<=1kb)	12	13196723	13215281	18559	1	2012	ENST00000431267.2	0	ENSG00000134531	EMP1	epithelial membrane protein 1	438.679	FALSE
chr7	151275866	151277965	2100	*	7.17708	7.69033	6.37304	1.31729	0.000889202	0.0834025	191.4	199.82	228.43	105.57	67.68	75.41	3	3	+	+	+	+	+	+	Promoter (<=1kb)	7	151238973	151277452	38480	2	6604	ENST00000392811.6	0	ENSG00000082014	SMARCD3	SWI/SNF related, matrix associated, actin dependent regulator of chromatin, subfamily d, member 3	98.3559	FALSE
chr18	80244765	80248349	3585	*	11.4921	11.2003	11.7347	-0.534385	0.000896975	0.0838188	2098.17	2312.9	2648.08	3648.05	3190.52	3385.37	3	3	+	+	+	+	+	+	Promoter (<=1kb)	18	80157232	80247514	90283	2	84552	ENST00000353265.8	0	ENSG00000178184	PARD6G	par-6 family cell polarity regulator gamma	656.359	FALSE
chr4	74444396	74448119	3724	*	9.77567	10.115	9.33121	0.783773	0.000908765	0.0842375	992.18	1106.75	1227.91	807.93	664.96	459.49	3	3	+	+	+	+	+	+	Promoter (<=1kb)	4	74445136	74455005	9870	1	374	ENST00000395748.8	0	ENSG00000109321	AREG	amphiregulin	297.784	FALSE
chr12	10716364	10724561	8198	*	11.6386	11.8813	11.3467	0.534609	0.000909737	0.0842375	3626.27	3710.57	3980.39	2759.23	2828.49	2225.07	3	3	+	+	+	+	+	+	Promoter (<=1kb)	12	10699089	10723307	24219	2	8531	ENST00000279550.11	0	ENSG00000060138	YBX3	Y-box binding protein 3	460.162	FALSE
chr15	66945720	66946865	1146	*	4.77353	2.5504	5.61012	-3.05972	0.000912662	0.0842375	1.03	1.04	15.5	90.24	31.15	25.14	0	2	-	-	-	+	+	-	Intron (ENST00000558436.2/102723481, intron 1 of 2)	15	66931537	66956518	24982	2	102723481	ENST00000558436.2	9653	ENSG00000259289	LINC02206	long intergenic non-protein coding RNA 2206	5.11166	FALSE
chr1	94539538	94543379	3842	*	10.0795	10.4673	9.5474	0.919907	0.00092025	0.0842375	1039.77	1295.18	1912.16	1071	618.77	555.01	3	3	+	+	+	+	+	+	Promoter (<=1kb)	1	94529173	94541759	12587	2	2152	ENST00000334047.12	0	ENSG00000117525	F3	coagulation factor III, tissue factor	368.481	FALSE
chr9	137167599	137170434	2836	*	7.94932	7.19887	8.44049	-1.24162	0.000920791	0.0842375	206.92	145.98	87.86	291.16	360.95	390.12	3	3	+	+	+	+	+	+	Promoter (<=1kb)	9	137169186	137169270	85	2	100500811	ENST00000580529.1	0	ENSG00000263697	MIR3621	microRNA 3621	51.8048	FALSE
chr1	151716020	151717405	1386	*	6.53952	7.29291	4.8695	2.42341	0.000922299	0.0842375	120.01	23.81	326.62	48.53	15.04	24.13	3	0	+	+	+	-	-	-	Promoter (<=1kb)	1	151700058	151716803	16746	2	11189	ENST00000290583.9	0	ENSG00000159409	CELF3	CUGBP Elav-like family member 3	113.142	FALSE
chr19	57015883	57017184	1302	*	5.46135	3.218	6.30035	-3.08235	0.000924913	0.0842375	6.21	1.04	20.67	188.15	16.11	32.17	0	2	-	-	-	+	-	+	Distal Intergenic	19	57119138	57128767	9630	1	57663	ENST00000600020.5	-101954	ENSG00000131864	USP29	ubiquitin specific peptidase 29	7.14666	FALSE
chr14	104984740	104988302	3563	*	9.4703	9.79379	9.05265	0.741144	0.000940402	0.0853389	806.99	955.6	900.26	567	604.8	421.29	3	3	+	+	+	+	+	+	Promoter (<=1kb)	14	104985775	104994890	9116	1	122616	ENST00000551606.5	0	ENSG00000140104	CLBA1	clathrin binding box of aftiphilin containing 1	249.12	FALSE
chr4	76211065	76215199	4135	*	10.5443	10.9207	10.0337	0.886928	0.000944026	0.0853596	1515.69	1742.44	2557.12	1549.46	793.87	801.35	3	3	+	+	+	+	+	+	Promoter (<=1kb)	4	76214040	76283780	69741	1	100129583	ENST00000510197.5	0	ENSG00000189157	FAM47E	family with sequence similarity 47 member E	468.782	FALSE
chr9	134942194	134943136	943	*	4.73001	3.04864	5.48551	-2.43687	0.000965259	0.0866754	8.28	5.18	11.37	78.32	27.93	28.15	1	1	+	-	-	+	-	-	Exon (ENST00000664778.1/ENST00000664778.1, exon 4 of 4)	9	134903232	134917912	14681	2	2219	ENST00000371806.4	-24282	ENSG00000085265	FCN1	ficolin 1	8.77446	FALSE
chr5	77773758	77777240	3483	*	10.1653	10.4297	9.84125	0.588471	0.000967895	0.0866754	1242.55	1393.54	1501.82	935.64	948.56	867.71	3	3	+	+	+	+	+	+	Promoter (<=1kb)	5	77691166	77776339	85174	2	6902	ENST00000380377.9	0	ENSG00000171530	TBCA	tubulin folding cofactor A	396.01	FALSE
chr5	75509347	75513451	4105	*	10.9902	11.2344	10.696	0.538357	0.000968922	0.0866754	2166.45	2378.12	2683.22	1590.33	1774.66	1611.74	3	3	+	+	+	+	+	+	Promoter (<=1kb)	5	75356352	75511286	154935	2	10087	ENST00000644912.1	0	ENSG00000113163	CERT1	ceramide transporter 1	586.91	FALSE
chr3	195269113	195272391	3279	*	10.8344	11.097	10.5131	0.583936	0.000981209	0.0874633	2062.99	2444.38	2064.1	1260	1682.27	1441.82	3	3	+	+	+	+	+	+	Promoter (<=1kb)	3	195068284	195271159	202876	2	152002	ENST00000310380.11	0	ENSG00000173950	XXYLT1	xyloside xylosyltransferase 1	668.036	FALSE
chr4	84496975	84500326	3352	*	9.1017	9.51878	8.51265	1.00613	0.000996251	0.0882323	831.82	862.42	506.46	514.22	271.78	309.68	3	3	+	+	+	+	+	+	Promoter (<=1kb)	4	84491987	84498450	6464	2	4825	ENST00000295886.4	0	ENSG00000163623	NKX6-1	NK6 homeobox 1	218.844	FALSE
chr11	64990255	64997826	7572	*	11.2785	11.5364	10.9642	0.572219	0.000996856	0.0882323	2783.07	2904.06	3223.79	2360.8	1928.27	1704.25	3	3	+	+	+	+	+	+	Promoter (<=1kb)	11	64987945	64990273	2329	2	116071	ENST00000435842.2	0	ENSG00000168062	BATF2	basic leucine zipper ATF-like transcription factor 2	392.275	FALSE
chr18	5154565	5156139	1575	*	7.32002	7.8193	6.55021	1.26909	0.00100321	0.088288	174.85	247.44	255.3	101.31	76.27	103.56	3	3	+	+	+	+	+	+	Intron (ENST00000434239.4/642597, intron 1 of 1)	18	5142911	5197257	54347	2	642597	ENST00000434239.4	41118	ENSG00000231824	AKAIN1	A-kinase anchor inhibitor 1	143.405	FALSE
chr3	191328176	191333122	4947	*	10.9208	11.1945	10.5826	0.611941	0.00100784	0.088288	2371.3	2559.3	2100.27	1304.27	1872.41	1423.72	3	3	+	+	+	+	+	+	Promoter (<=1kb)	3	191329085	191392175	63091	1	152137	ENST00000392456.4	0	ENSG00000152492	CCDC50	coiled-coil domain containing 50	473.747	FALSE
chr4	1471861	1472739	879	*	4.11287	2.16377	4.9128	-2.74903	0.00100809	0.088288	4.14	1.04	8.27	34.91	18.26	37.2	0	2	-	-	-	+	-	+	Distal Intergenic	4	1402932	1406442	3511	2	54729	ENST00000422806.2	-65419	ENSG00000235608	NKX1-1	NK1 homeobox 1	5.09765	FALSE
chr17	82715167	82719979	4813	*	11.2731	11.5363	10.951	0.585345	0.00101153	0.088288	2801.7	3152.54	2956.09	2413.59	1835.89	1689.16	3	3	+	+	+	+	+	+	Promoter (<=1kb)	17	82713908	82716255	2348	2	101929552	ENST00000574471.1	0	ENSG00000263063	LOC101929552	uncharacterized LOC101929552	617.101	FALSE
chr4	88590750	88594861	4112	*	11.0486	11.3282	10.7015	0.62678	0.00103916	0.0903857	2663.06	2796.39	2254.28	2083.26	1452.38	1459.92	3	3	+	+	+	+	+	+	Promoter (<=1kb)	4	88592434	88652020	59587	1	8916	ENST00000431413.5	0	ENSG00000138641	HERC3	HECT and RLD domain containing E3 ubiquitin protein ligase 3	625.302	FALSE
chr16	2518826	2522393	3568	*	10.0113	10.3052	9.64184	0.663366	0.00104277	0.0903867	1376.02	1287.93	1131.79	960.33	730.49	705.83	3	3	+	+	+	+	+	+	Promoter (<=1kb)	16	2520357	2530491	10135	1	51005	ENST00000568263.5	0	ENSG00000162066	AMDHD2	amidohydrolase domain containing 2	354.61	FALSE
chr10	97269048	97271015	1968	*	5.43548	6.13615	4.01946	2.11668	0.00107463	0.0924072	102.43	28.99	79.59	16.18	20.41	12.07	2	0	+	-	+	-	-	-	Promoter (<=1kb)	10	97225309	97270664	45356	2	84986	ENST00000371027.5	0	ENSG00000213390	ARHGAP19	Rho GTPase activating protein 19	35.7387	FALSE
chr17	75775633	75781885	6253	*	10.7162	10.9817	10.3906	0.591129	0.00107657	0.0924072	2021.61	2189.69	1855.31	1597.14	1206.38	1223.64	3	3	+	+	+	+	+	+	Promoter (<=1kb)	17	75776434	75779779	3346	2	3021	ENST00000254810.8	0	ENSG00000132475	H3-3B	H3.3 histone B	323.397	FALSE
chr5	75051364	75054948	3585	*	10.682	10.9272	10.3864	0.540793	0.00107711	0.0924072	1775.37	1970.21	2096.14	1396.22	1383.63	1235.7	3	3	+	+	+	+	+	+	Promoter (<=1kb)	5	75025346	75052558	27213	2	51301	ENST00000652361.2	0	ENSG00000176928	GCNT4	glucosaminyl (N-acetyl) transferase 4	543.163	FALSE
chr11	8025508	8026366	859	*	4.1167	2.16366	4.91723	-2.75357	0.00109084	0.0931563	3.1	1.04	9.3	24.69	40.82	25.14	0	2	-	-	-	+	+	-	Intron (ENST00000534099.5/7275, intron 1 of 11)	11	8019244	8101780	82537	1	7275	ENST00000534099.5	6264	ENSG00000166402	TUB	TUB bipartite transcription factor	5.21595	FALSE
chr14	105397578	105400741	3164	*	10.049	10.3243	9.70845	0.615856	0.00109467	0.0931563	1200.14	1361.44	1284.76	734.72	950.71	824.47	3	3	+	+	+	+	+	+	Promoter (<=1kb)	14	105398538	105413859	15322	1	647310	ENST00000451127.3	0	ENSG00000226174	TEX22	testis expressed 22	405.219	FALSE
chr14	102551931	102554218	2288	*	8.68045	9.06849	8.14799	0.9205	0.00109696	0.0931563	553.51	503.16	554.01	315.85	333.02	202.1	3	3	+	+	+	+	+	+	Intron (ENST00000559946.1/105370681, intron 2 of 2)	14	102545254	102555826	10573	1	105370681	ENST00000559946.1	6677	ENSG00000259230	LINC02323	long intergenic non-protein coding RNA 2323	234.657	FALSE
chr5	505872	506715	844	*	4.67846	2.92302	5.44723	-2.52421	0.00111656	0.0937093	12.42	1.04	9.3	57.89	40.82	32.17	0	3	-	-	-	+	+	+	Intron (ENST00000264938.8/6550, intron 1 of 16)	5	470458	524322	53865	2	6550	ENST00000644203.1	17607	ENSG00000066230	SLC9A3	solute carrier family 9 member A3	8.98613	FALSE
chr7	5116404	5118207	1804	*	4.82499	2.78483	5.63799	-2.85316	0.00111899	0.0937093	1.03	1.04	18.6	46.82	47.27	55.3	0	2	-	-	-	+	-	+	Exon (ENST00000641781.1/ENST00000641781.1, exon 3 of 4)	7	5121239	5127795	6557	2	645700	ENST00000530367.5	9588	ENSG00000159904	ZNF890P	zinc finger protein 890, pseudogene	3.82015	FALSE
chr17	76351482	76355399	3918	*	11.5339	11.7917	11.2198	0.571934	0.00112033	0.0937093	3235.19	3975.61	3425.34	2842.67	2182.87	2129.55	3	3	+	+	+	+	+	+	Promoter (<=1kb)	17	76309478	76353916	44439	2	5635	ENST00000446526.8	0	ENSG00000161542	PRPSAP1	phosphoribosyl pyrophosphate synthetase associated protein 1	904.896	FALSE
chr17	39151756	39157130	5375	*	11.0253	11.2997	10.6861	0.613659	0.00112059	0.0937093	2506.83	2797.42	2258.41	2040.69	1460.98	1440.82	3	3	+	+	+	+	+	+	Promoter (<=1kb)	17	39067130	39153027	85898	2	57125	ENST00000578517.5	0	ENSG00000161381	PLXDC1	plexin domain containing 1	469.003	FALSE
chr5	77209485	77211999	2515	*	9.93156	10.2071	9.59072	0.616361	0.00112427	0.0937093	1075.98	1167.84	1302.33	700.66	813.21	799.34	3	3	+	+	+	+	+	+	Promoter (<=1kb)	5	77210449	77331473	121025	1	8622	ENST00000505926.5	0	ENSG00000113231	PDE8B	phosphodiesterase 8B	470	FALSE
chr17	30969865	30972769	2905	*	10.3988	10.6904	10.033	0.657387	0.00112584	0.0937093	1641.91	1703.1	1612.41	1335.77	950.71	856.65	3	3	+	+	+	+	+	+	Promoter (<=1kb)	17	30970984	30999370	28387	1	84282	ENST00000443677.6	0	ENSG00000181481	RNF135	ring finger protein 135	568.837	FALSE
chr19	55440292	55441165	874	*	5.88339	3.88942	6.68989	-2.80046	0.00113517	0.094154	12.42	1.04	31.01	228.16	33.3	48.26	1	3	+	-	-	+	+	+	Promoter (1-2kb)	19	55431976	55442337	10362	2	729956	ENST00000416792.1	1172	ENSG00000187902	SHISA7	shisa family member 7	16.9559	FALSE
chr19	38477620	38478051	432	*	3.20412	0.7854	4.06248	-3.27708	0.00113867	0.094154	1.03	1.04	3.1	21.28	10.74	18.1	0	2	-	-	-	+	-	+	Exon (ENST00000359596.8/6261, exon 30 of 106)	19	38466128	38467886	1759	1	6261	ENST00000594111.1	11492	ENSG00000196218	RYR1	ryanodine receptor 1	3.98974	FALSE
chr12	4320112	4324099	3988	*	11.0208	11.2646	10.7273	0.537346	0.00114472	0.0942069	2317.5	2401.93	2661.51	1740.17	1859.52	1486.06	3	3	+	+	+	+	+	+	Promoter (<=1kb)	12	4321213	4360028	38816	1	57103	ENST00000179259.6	0	ENSG00000078237	TIGAR	TP53 induced glycolysis regulatory phosphatase	616.93	FALSE
chr5	168987743	168988192	450	*	3.09732	0.463661	3.97614	-3.51248	0.00114681	0.0942069	1.03	1.04	2.07	22.99	17.19	7.04	0	2	-	-	-	+	+	-	Intron (ENST00000519560.6/6586, intron 4 of 35)	5	169013227	169036408	23182	1	728095	ENST00000509170.1	-25035		SLIT3-AS1	SLIT3 antisense RNA 1	3.06453	FALSE
chr14	105298031	105301963	3933	*	10.1982	10.4717	9.86045	0.611208	0.00116181	0.0945787	1290.15	1408.03	1561.77	806.23	1048.47	934.07	3	3	+	+	+	+	+	+	Promoter (<=1kb)	14	105300563	105394672	94110	1	23241	ENST00000430725.6	0	ENSG00000179364	PACS2	phosphofurin acidic cluster sorting protein 2	361.043	FALSE
chr7	135147261	135150498	3238	*	8.34507	8.73307	7.81269	0.920384	0.00116201	0.0945787	369.35	443.12	464.09	226.46	244.93	203.1	3	3	+	+	+	+	+	+	Promoter (<=1kb)	7	135148072	135166215	18144	1	55281	ENST00000275767.3	0	ENSG00000146859	TMEM140	transmembrane protein 140	131.414	FALSE
chr17	79006902	79010810	3909	*	11.4622	11.7276	11.1367	0.590929	0.00116262	0.0945787	3129.66	3713.68	3330.25	2782.22	1941.17	2031.02	3	3	+	+	+	+	+	+	Promoter (<=1kb)	17	78991716	79009764	18049	2	124583	ENST00000392446.10	0	ENSG00000171302	CANT1	calcium activated nucleotidase 1	867.536	FALSE
chr17	48539563	48545750	6188	*	8.81939	9.74418	5.52017	4.22401	0.00116785	0.0946711	1338.77	1213.39	20.67	31.5	40.82	65.35	2	0	+	+	-	-	-	-	Promoter (<=1kb)	17	48543551	48546087	2537	1	100874362	ENST00000504972.3	0	ENSG00000230148	HOXB-AS1	HOXB cluster antisense RNA 1	138.593	FALSE
chr3	187749892	187750892	1001	*	5.07006	5.88243	3.03442	2.84801	0.00117129	0.0946711	76.56	93.18	7.24	1.7	11.82	11.06	2	0	+	+	-	-	-	-	Distal Intergenic	3	187721377	187745725	24349	2	604	ENST00000621333.4	-4167	ENSG00000113916	BCL6	BCL6 transcription repressor	58.9324	FALSE
chr17	46266482	46268408	1927	*	8.7583	9.13832	8.24091	0.897418	0.00118814	0.0954999	616.62	641.9	432.04	358.42	269.64	279.52	3	3	+	+	+	+	+	+	Exon (ENST00000570002.2/ENST00000570002.2, exon 1 of 1)	17	46292733	46337792	45060	1	9884	ENST00000496930.5	-24325	ENSG00000176681	LRRC37A	leucine rich repeat containing 37A	292.434	FALSE
chr5	1652110	1653448	1339	*	4.15528	2.04799	4.97733	-2.92934	0.00120495	0.0954999	1.03	1.04	10.34	47.68	24.71	22.12	0	2	-	-	-	+	-	+	Distal Intergenic	5	1598920	1634005	35086	2	728613	ENST00000507841.5	-18105		LOC728613	programmed cell death 6 pseudogene	3.08835	FALSE
chr20	345252	349138	3887	*	10.929	11.1522	10.6648	0.487473	0.00121105	0.0954999	2299.91	2287.01	2240.84	1663.54	1587.74	1618.78	3	3	+	+	+	+	+	+	Promoter (<=1kb)	20	320327	348224	27898	2	100507459	ENST00000442637.2	0	ENSG00000225377	NRSN2-AS1	NRSN2 antisense RNA 1	585.522	FALSE
chr10	63132474	63135576	3103	*	10.6379	10.9115	10.3	0.611449	0.00121193	0.0954999	1794	1753.83	2230.5	1276.18	1450.23	1055.73	3	3	+	+	+	+	+	+	Promoter (<=1kb)	10	63133247	63155031	21785	1	29982	ENST00000435510.6	0	ENSG00000148572	NRBF2	nuclear receptor binding factor 2	620.725	FALSE
chr17	74871090	74874721	3632	*	11.2109	11.519	10.8186	0.700445	0.0012238	0.0954999	2318.54	3034.51	3451.18	2382.09	1560.88	1475	3	3	+	+	+	+	+	+	Promoter (<=1kb)	17	74862497	74872994	10498	2	2232	ENST00000293195.10	0	ENSG00000161513	FDXR	ferredoxin reductase	808.024	FALSE
chr17	39056750	39057805	1056	*	4.51054	5.35946	2.18031	3.17915	0.00122399	0.0954999	52.76	68.33	2.07	3.41	2.15	8.04	2	0	+	+	-	-	-	-	Promoter (<=1kb)	17	39057019	39081451	24433	1	100131347	ENST00000583447.5	0	ENSG00000263818	RDM1P5	RDM1 pseudogene 5	38.8771	FALSE
chr15	70180383	70181425	1043	*	3.93376	1.78502	4.76117	-2.97615	0.0012285	0.0954999	1.03	1.04	8.27	33.2	13.97	34.19	0	2	-	-	-	+	-	+	Distal Intergenic	15	70047790	70098176	50387	2	7090	ENST00000558939.5	-82207	ENSG00000140332	TLE3	TLE family member 3, transcriptional corepressor	3.30415	FALSE
chr12	10611788	10614739	2952	*	10.6551	10.9025	10.3563	0.546194	0.00122977	0.0954999	1872.62	1966.07	1903.89	1274.48	1487.83	1170.35	3	3	+	+	+	+	+	+	Promoter (<=1kb)	12	10604193	10613609	9417	2	55110	ENST00000320756.7	0	ENSG00000111196	MAGOHB	mago homolog B, exon junction complex subunit	648.439	FALSE
chr4	74364017	74368375	4359	*	10.0237	10.4347	9.44692	0.987774	0.00123273	0.0954999	996.32	1427.7	1728.18	1019.92	706.86	366.99	3	3	+	+	+	+	+	+	Promoter (<=1kb)	4	74365145	74388749	23605	1	2069	ENST00000244869.3	0	ENSG00000124882	EREG	epiregulin	317.519	FALSE
chr12	13100434	13102488	2055	*	9.11779	9.43049	8.71801	0.712487	0.00123424	0.0954999	665.25	714.37	690.44	452.92	392.1	418.27	3	3	+	+	+	+	+	+	Promoter (1-2kb)	12	13087245	13103642	16398	2	83445	ENST00000545401.5	1154	ENSG00000111305	GSG1	germ cell associated 1	335.776	FALSE
chr1	31795979	31799570	3592	*	8.64879	9.16746	7.83114	1.33632	0.00123584	0.0954999	643.52	853.1	228.43	223.91	310.46	148.81	3	3	+	+	+	+	+	+	Promoter (<=1kb)	1	31790428	31798615	8188	2	90853	ENST00000473361.5	0	ENSG00000134668	SPOCD1	SPOC domain containing 1	160.082	FALSE
chr10	130930152	130930594	443	*	2.89925	0.0489399	3.79559	-3.74665	0.00123642	0.0954999	1.03	1.04	1.03	19.58	15.04	7.04	0	2	-	-	-	+	+	-	Distal Intergenic	10	130962588	130962668	81	2	100422867	ENST00000578683.1	32074	ENSG00000264803	MIR378C	microRNA 378c	2.33522	FALSE
chr1	207815602	207816100	499	*	3.51644	1.27061	4.35572	-3.08512	0.00124075	0.0954999	1.03	1.04	5.17	28.95	20.41	12.07	0	2	-	-	-	+	+	-	Exon (ENST00000608023.5/100128537, exon 5 of 5)	1	207814924	207822702	7779	2	100128537	ENST00000655169.1	6602		MIR29B2CHG	MIR29B2 and MIR29C host gene	4.83494	FALSE
chr20	1225198	1228040	2843	*	10.0906	10.3531	9.76944	0.583653	0.00124195	0.0954999	1176.34	1365.58	1381.92	921.16	877.66	819.45	3	3	+	+	+	+	+	+	Promoter (<=1kb)	20	1226056	1296421	70366	1	642636	ENST00000402452.5	0	ENSG00000244588	RAD21L1	RAD21 cohesin complex component like 1	460.059	FALSE
chr4	84964280	84968168	3889	*	11.3702	11.62	11.068	0.551936	0.00124387	0.0954999	3225.88	3307.84	2908.54	2552.36	1933.65	1954.6	3	3	+	+	+	+	+	+	Promoter (<=1kb)	4	84669597	84966690	297094	2	23001	ENST00000295888.9	0	ENSG00000163625	WDFY3	WD repeat and FYVE domain containing 3	809.314	FALSE
chr14	94173104	94176601	3498	*	10.5409	10.8143	10.2034	0.610834	0.00124913	0.0954999	1692.6	1640.98	2068.23	990.97	1356.77	1189.45	3	3	+	+	+	+	+	+	Promoter (<=1kb)	14	94174312	94230714	56403	1	57718	ENST00000555690.5	0	ENSG00000119698	PPP4R4	protein phosphatase 4 regulatory subunit 4	514.752	FALSE
chr3	195258718	195261631	2914	*	9.98786	10.2811	9.61947	0.661584	0.00125364	0.0954999	1178.41	1435.98	1118.35	677.68	926	756.1	3	3	+	+	+	+	+	+	Promoter (<=1kb)	3	195180394	195260080	79687	2	152002	ENST00000494175.1	0	ENSG00000173950	XXYLT1	xyloside xylosyltransferase 1	426.99	FALSE
chr4	95544810	95551115	6306	*	11.4093	11.6713	11.089	0.582293	0.00125448	0.0954999	3607.65	2880.25	3296.14	2638.34	1935.79	1960.64	3	3	+	+	+	+	+	+	Promoter (<=1kb)	4	95162504	95548973	386470	2	8633	ENST00000453304.6	0	ENSG00000182168	UNC5C	unc-5 netrin receptor C	517.182	FALSE
chr5	97181319	97184972	3654	*	9.99016	10.2789	9.62883	0.650054	0.00125577	0.0954999	1075.98	1220.64	1430.5	848.8	848.66	677.68	3	3	+	+	+	+	+	+	Promoter (<=1kb)	5	97160867	97183247	22381	2	55781	ENST00000283109.8	0	ENSG00000058729	RIOK2	RIO kinase 2	340.004	FALSE
chr12	111404445	111411681	7237	*	11.561	11.814	11.254	0.559977	0.00125753	0.0954999	3598.34	3189.81	4013.46	2666.44	2624.39	2036.05	3	3	+	+	+	+	+	+	Promoter (<=1kb)	12	111405923	111451623	45701	1	10019	ENST00000341259.7	0	ENSG00000111252	SH2B3	SH2B adaptor protein 3	497.518	FALSE
chr4	98654133	98660470	6338	*	11.5812	11.8759	11.2104	0.665435	0.00126153	0.0955149	4048.39	4095.71	3130.77	3072.53	2219.4	1816.86	3	3	+	+	+	+	+	+	Promoter (<=1kb)	4	98470367	98658570	188204	2	10098	ENST00000508798.5	0	ENSG00000168785	TSPAN5	tetraspanin 5	592.977	FALSE
chr8	122862806	122863702	897	*	4.04947	1.92249	4.87408	-2.95159	0.00126603	0.0955166	1.03	1.04	9.3	15.32	35.45	37.2	0	2	-	-	-	-	+	+	Promoter (<=1kb)	8	122863385	122952009	88625	1	22882	ENST00000534247.1	0	ENSG00000178764	ZHX2	zinc fingers and homeoboxes 2	4.22605	FALSE
chr5	35574115	35574647	533	*	3.54529	4.34651	1.58753	2.75898	0.00127193	0.0955166	18.62	18.64	23.77	1.7	4.3	3.02	3	0	+	+	+	-	-	-	Distal Intergenic	5	35617844	35671575	53732	1	79925	ENST00000282469.10	-43197	ENSG00000152582	SPEF2	sperm flagellar 2	38.1684	FALSE
chr14	58636621	58640324	3704	*	11.4819	11.7283	11.1846	0.543735	0.00127295	0.0955166	3412.11	3607.04	3159.71	2749.02	2145.27	2088.33	3	3	+	+	+	+	+	+	Promoter (<=1kb)	14	58637962	58648321	10360	1	51339	ENST00000395153.8	0	ENSG00000165617	DACT1	dishevelled binding antagonist of beta catenin 1	916.024	FALSE
chr21	45590175	45591343	1169	*	5.39757	6.26377	2.90064	3.36313	0.00128039	0.0957889	23.8	1.04	205.69	11.07	4.3	7.04	2	0	+	-	+	-	-	-	Promoter (2-3kb)	21	45593654	45603056	9403	1	105372840	ENST00000441095.2	-2311	ENSG00000233922	LINC01694	long intergenic non-protein coding RNA 1694	65.7306	FALSE
chr12	8080375	8083543	3169	*	10.6819	10.9209	10.3953	0.525575	0.00128889	0.0961391	1983.33	2013.69	1819.13	1321.3	1465.27	1253.8	3	3	+	+	+	+	+	+	Promoter (<=1kb)	12	8081895	8097740	15846	1	25977	ENST00000640648.1	0	ENSG00000089818	NECAP1	NECAP endocytosis associated 1	611.775	FALSE
chr20	3469717	3473469	3753	*	10.8801	11.1067	10.6111	0.495581	0.00129729	0.0964789	2109.55	2203.15	2302.86	1603.1	1592.04	1497.12	3	3	+	+	+	+	+	+	Promoter (<=1kb)	20	3471018	3651118	180101	1	8455	ENST00000262919.10	0	ENSG00000088812	ATRN	attractin	587.579	FALSE
chr17	38463992	38467366	3375	*	9.48989	9.85752	8.99532	0.862207	0.00130662	0.0968866	869.06	1141.95	772.1	693.85	465.15	372.02	3	3	+	+	+	+	+	+	Promoter (2-3kb)	17	38469580	38482143	12564	1	57636	ENST00000619156.1	-2214	ENSG00000275832	ARHGAP23	Rho GTPase activating protein 23	274.876	FALSE
chr1	181316937	181318416	1480	*	5.31136	3.36987	6.11016	-2.74029	0.00131585	0.0972837	4.14	1.04	25.84	120.89	45.12	41.22	1	3	+	-	-	+	+	+	Promoter (<=1kb)	1	181317690	181716129	398440	1	777	ENST00000524607.6	0	ENSG00000198216	CACNA1E	calcium voltage-gated channel subunit alpha1 E	6.98506	FALSE
chr14	104137039	104141012	3974	*	9.98037	10.2738	9.61161	0.662178	0.00132999	0.098041	981.83	1461.87	1270.29	746.64	842.21	758.11	3	3	+	+	+	+	+	+	Promoter (<=1kb)	14	104137150	104137898	749	2	105370708	ENST00000557610.1	0		KIF26A-DT	KIF26A divergent transcript	311.524	FALSE
chr17	74747157	74751900	4744	*	11.6044	11.885	11.2557	0.62935	0.00134204	0.0986402	3142.08	4339.01	3865.66	3077.64	2144.2	2113.47	3	3	+	+	+	+	+	+	Promoter (<=1kb)	17	74748613	74748699	87	1	100500847	ENST00000581999.1	0	ENSG00000284186	MIR3615	microRNA 3615	797.27	FALSE
chr17	81664306	81668935	4630	*	11.8431	12.1163	11.5058	0.610574	0.00134661	0.0986869	4142.54	5006.79	4170.57	3617.4	2803.79	2302.49	3	3	+	+	+	+	+	+	Promoter (<=1kb)	17	81665036	81666605	1570	2	339229	ENST00000374741.4	0	ENSG00000204237	OXLD1	oxidoreductase like domain containing 1	958.956	FALSE
chr17	45219902	45225207	5306	*	11.3775	11.6763	11.0003	0.676076	0.0013577	0.0992106	3156.56	3393.77	3268.24	2817.98	1759.62	1567.5	3	3	+	+	+	+	+	+	Promoter (<=1kb)	17	45190931	45221765	30835	2	339192	ENST00000586376.5	0	ENSG00000267121	FMNL1-DT	FMNL1 divergent transcript	616.822	FALSE
chr17	36542936	36547952	5017	*	11.7919	12.0345	11.5001	0.534393	0.00138775	0.101113	4210.82	4380.42	3993.82	3426.7	2717.85	2544.81	3	3	+	+	+	+	+	+	Promoter (<=1kb)	17	36544912	36547747	2836	1	79893	ENST00000611219.1	0	ENSG00000278311	GGNBP2	gametogenetin binding protein 2	836.161	FALSE
chr17	82448097	82451883	3787	*	10.9979	11.2682	10.665	0.603216	0.00140025	0.101629	2187.14	2869.9	2342.13	1965.77	1448.09	1456.9	3	3	+	+	+	+	+	+	Promoter (<=1kb)	17	82442586	82450752	8167	2	79415	ENST00000306645.10	0	ENSG00000178927	CYBC1	cytochrome b-245 chaperone 1	651.278	FALSE
chr12	947854	950293	2440	*	10.3459	10.6272	9.99615	0.631081	0.00140293	0.101629	1421.54	1518.81	1804.66	1219.14	984.01	860.67	3	3	+	+	+	+	+	+	Promoter (<=1kb)	12	911736	949694	37959	2	5893	ENST00000358495.8	0	ENSG00000002016	RAD52	RAD52 homolog, DNA repair protein	648.225	FALSE
chr7	379211	380135	925	*	5.3769	3.21774	6.20562	-2.98788	0.00141362	0.101839	1.03	1.04	25.84	142.18	44.04	35.19	1	3	-	-	+	+	+	+	Promoter (<=1kb)	7	379359	382712	3354	1	442497	ENST00000515213.1	0	ENSG00000249574	LOC442497	uncharacterized LOC442497	10.0576	FALSE
chr14	103712245	103718439	6195	*	10.6702	10.9231	10.3634	0.559723	0.00141393	0.101839	1872.62	1873.92	2078.57	1106.76	1440.57	1404.62	3	3	+	+	+	+	+	+	Promoter (<=1kb)	14	103697609	103715443	17835	2	7517	ENST00000554913.5	0	ENSG00000126215	XRCC3	X-ray repair cross complementing 3	313.431	FALSE
chr12	118649878	118650887	1010	*	4.99906	3.21819	5.7722	-2.55401	0.00142732	0.10251	8.28	2.07	17.57	94.5	48.34	21.11	0	3	-	-	-	+	+	+	Distal Intergenic	12	118758805	118761657	2853	2	105370014	ENST00000536572.1	110770	ENSG00000256750	LINC02423	long intergenic non-protein coding RNA 2423	9.21406	FALSE
chr17	48106321	48109848	3528	*	10.6766	10.9496	10.3395	0.610078	0.00143704	0.102591	2072.3	2086.16	1774.69	1590.33	1214.97	1081.87	3	3	+	+	+	+	+	+	Promoter (<=1kb)	17	48107549	48119008	11460	1	29916	ENST00000578861.5	0	ENSG00000002919	SNX11	sorting nexin 11	560.578	FALSE
chr16	8673079	8676685	3607	*	9.85017	10.1447	9.47965	0.665069	0.00143933	0.102591	1168.06	1023.93	1204.14	866.68	615.54	659.58	3	3	+	+	+	+	+	+	Promoter (<=1kb)	16	8674596	8750456	75861	1	18	ENST00000564714.5	0	ENSG00000183044	ABAT	4-aminobutyrate aminotransferase	313.846	FALSE
chr3	138949944	138950907	964	*	4.41735	2.36986	5.23137	-2.86151	0.00144141	0.102591	1.03	1.04	13.44	51.93	22.56	38.21	0	3	-	-	-	+	+	+	Promoter (2-3kb)	3	138947234	138950879	3646	1	401089	ENST00000470680.5	2710	ENSG00000206262	FOXL2NB	FOXL2 neighbor	5.36193	FALSE
chr4	88006705	88010990	4286	*	10.9109	11.1615	10.6074	0.554064	0.00144477	0.102591	2427.17	2453.7	1990.71	1775.07	1466.35	1438.81	3	3	+	+	+	+	+	+	Promoter (<=1kb)	4	88007635	88077777	70143	1	5311	ENST00000237596.7	0	ENSG00000118762	PKD2	polycystin 2, transient receptor potential cation channel	534.421	FALSE
chr19	30253373	30254475	1103	*	5.80819	4.37092	6.51371	-2.14279	0.00145138	0.10277	42.42	9.32	10.34	137.07	67.68	69.38	1	3	+	-	-	+	+	+	Intron (ENST00000590564.5/9745, intron 1 of 3)	19	30228554	30443978	215425	1	9745	ENST00000591488.1	24819	ENSG00000198597	ZNF536	zinc finger protein 536	18.7587	FALSE
chr5	95553134	95556669	3536	*	10.2607	10.5189	9.94595	0.572922	0.00147083	0.103465	1319.11	1458.76	1623.78	897.33	1013.02	1048.69	3	3	+	+	+	+	+	+	Promoter (<=1kb)	5	95555101	95605102	50002	1	153642	ENST00000380009.9	0	ENSG00000164291	ARSK	arylsulfatase family member K	414.938	FALSE
chr17	79835903	79841005	5103	*	11.7757	12.0647	11.4139	0.650879	0.00147509	0.103465	3684.21	3636.03	5531.82	3301.55	2407.39	2476.44	3	3	+	+	+	+	+	+	Promoter (<=1kb)	17	79833156	79839440	6285	2	8535	ENST00000269397.9	0	ENSG00000141582	CBX4	chromobox 4	839.51	FALSE
chr2	190604067	190608372	4306	*	8.5199	8.91625	7.97161	0.944637	0.00147616	0.103465	610.41	425.51	413.44	245.19	299.72	208.13	3	3	+	+	+	+	+	+	Exon (ENST00000638173.1/ENST00000638173.1, exon 6 of 6)	2	190646746	190659634	12889	1	4664	ENST00000448811.1	-38374	ENSG00000138386	NAB1	NGFI-A binding protein 1	112.198	FALSE
chr5	160307860	160313860	6001	*	10.9455	11.1775	10.6688	0.50872	0.00148281	0.103465	2373.37	2070.63	2504.41	1603.95	1584.52	1695.2	3	3	+	+	+	+	+	+	Promoter (<=1kb)	5	160249083	160312564	63482	2	79616	ENST00000257536.13	0	ENSG00000135083	CCNJL	cyclin J like	385.959	FALSE
chr17	43359148	43362923	3776	*	9.65783	10.0008	9.2071	0.793658	0.00148509	0.103465	1044.95	1075.69	952.98	793.46	570.43	409.22	3	3	+	+	+	+	+	+	Exon (ENST00000624705.1/ENST00000624705.1, exon 1 of 1)	17	43371090	43387937	16848	2	100130581	ENST00000656132.1	25014	ENSG00000188825	LINC00910	long intergenic non-protein coding RNA 910	271.329	FALSE
chr4	99086585	99091435	4851	*	10.8854	11.118	10.608	0.510007	0.00148589	0.103465	2292.67	2317.04	2057.89	1700.15	1503.95	1478.02	3	3	+	+	+	+	+	+	Promoter (<=1kb)	4	99088805	99155234	66430	1	100507053	ENST00000670724.1	0	ENSG00000246090	LOC100507053	uncharacterized LOC100507053	458.16	FALSE
chr5	81749106	81752733	3628	*	11.1644	11.3869	10.9012	0.485739	0.00149379	0.10367	2637.19	2560.34	2836.19	1827	1867.04	2043.08	3	3	+	+	+	+	+	+	Promoter (<=1kb)	5	81413021	81751253	338233	2	23635	ENST00000320672.8	0	ENSG00000145687	SSBP2	single stranded DNA binding protein 2	738.122	FALSE
chr10	67883641	67887587	3947	*	11.0042	11.2265	10.7414	0.485168	0.00149726	0.10367	2283.36	2337.74	2567.46	1735.06	1697.31	1703.24	3	3	+	+	+	+	+	+	Promoter (<=1kb)	10	67884656	67918390	33735	1	23411	ENST00000212015.11	0	ENSG00000096717	SIRT1	sirtuin 1	607.091	FALSE
chr17	75455634	75458665	3032	*	11.0651	11.3436	10.7195	0.624091	0.00150121	0.10367	2279.22	3032.44	2484.77	2061.13	1651.12	1346.3	3	3	+	+	+	+	+	+	Promoter (<=1kb)	17	75456635	75500452	43818	1	9772	ENST00000314256.12	0	ENSG00000177728	TMEM94	transmembrane protein 94	857.128	FALSE
chr17	79023263	79025386	2124	*	7.45626	8.35807	4.5304	3.82767	0.00150619	0.103729	300.03	668.81	15.5	15.32	26.86	27.15	2	0	+	+	-	-	-	-	Promoter (<=1kb)	17	79024169	79025052	884	1	114897	ENST00000582295.1	0	ENSG00000173918	C1QTNF1	C1q and TNF related 1	154.481	FALSE
chr5	34006339	34009451	3113	*	10.2253	10.5011	9.88392	0.617215	0.00151856	0.103928	1260.14	1479.47	1608.28	1022.47	1023.76	788.28	3	3	+	+	+	+	+	+	Promoter (<=1kb)	5	33986165	34008050	21886	2	23600	ENST00000335606.11	0	ENSG00000242110	AMACR	alpha-methylacyl-CoA racemase	465.562	FALSE
chr8	144776777	144778121	1345	*	4.27087	2.27034	5.0783	-2.80796	0.00152134	0.103928	1.03	1.04	12.4	36.61	37.6	27.15	0	2	-	-	-	+	+	-	Promoter (2-3kb)	8	144773972	144780280	6309	2	80778	ENST00000534337.6	2159	ENSG00000196378	ZNF34	zinc finger protein 34	3.58689	FALSE
chr7	6606306	6606692	387	*	3.72108	1.63306	4.54058	-2.90752	0.00152148	0.103928	1.03	1.04	7.24	17.03	23.63	29.16	0	2	-	-	-	-	+	+	Intron (ENST00000344417.10/79034, intron 5 of 5)	7	6600200	6608070	7871	1	79034	ENST00000440409.1	6106	ENSG00000146576	C7orf26	chromosome 7 open reading frame 26	8.01473	FALSE
chr7	4879001	4879737	737	*	4.44651	2.46295	5.2515	-2.78855	0.00154541	0.105158	1.03	1.04	14.47	42.57	36.52	35.19	0	2	-	-	-	+	+	-	Promoter (2-3kb)	7	4877738	4882209	4472	2	55698	ENST00000457174.1	2472	ENSG00000157927	RADIL	Rap associating with DIL domain	7.48091	FALSE
chr17	74986963	74990077	3115	*	11.1711	11.4401	10.8401	0.599943	0.00154785	0.105158	2576.15	3110.09	2649.11	2287.59	1687.64	1524.27	3	3	+	+	+	+	+	+	Promoter (<=1kb)	17	74987632	75005800	18169	1	30850	ENST00000337231.5	0	ENSG00000109089	CDR2L	cerebellar degeneration related protein 2 like	891.959	FALSE
chr17	64385037	64388527	3491	*	9.1058	9.60023	8.34762	1.25261	0.00156645	0.105717	505.92	1462.9	359.69	355.01	280.38	341.85	3	3	+	+	+	+	+	+	Promoter (2-3kb)	17	64375176	64390592	15417	2	5175	ENST00000563523.5	2065	ENSG00000261371	PECAM1	platelet and endothelial cell adhesion molecule 1	222.335	FALSE
chr12	4537145	4541093	3949	*	10.9856	11.221	10.7041	0.516882	0.00156646	0.105717	2492.35	2376.05	2292.52	1529.88	1898.2	1576.55	3	3	+	+	+	+	+	+	Promoter (<=1kb)	12	4538798	4548838	10041	1	10635	ENST00000536346.5	0	ENSG00000111247	RAD51AP1	RAD51 associated protein 1	604.45	FALSE
chr20	406728	413459	6732	*	11.336	11.557	11.0749	0.482172	0.00157206	0.105717	2902.05	3020.02	3117.33	2027.07	2356.9	2087.32	3	3	+	+	+	+	+	+	Promoter (<=1kb)	20	407498	417822	10325	1	10616	ENST00000411647.5	0	ENSG00000125826	RBCK1	RANBP2-type and C3HC4-type zinc finger containing 1	447.584	FALSE
chr8	70374322	70375388	1067	*	4.94148	5.70256	3.22953	2.47303	0.00157291	0.105717	104.49	33.13	18.6	4.26	11.82	12.07	2	0	+	+	-	-	-	-	Intron (ENST00000452400.7/10499, intron 1 of 22)	8	70112070	70402079	290010	2	10499	ENST00000518287.6	26691	ENSG00000140396	NCOA2	nuclear receptor coactivator 2	48.8064	FALSE
chr14	102590520	102595021	4502	*	11.0332	11.2891	10.722	0.567059	0.00158031	0.105932	2454.07	2350.17	2702.86	1351.1	1899.27	1816.86	3	3	+	+	+	+	+	+	Promoter (<=1kb)	14	102592649	102730561	137913	1	23186	ENST00000262241.7	0	ENSG00000089902	RCOR1	REST corepressor 1	555.834	FALSE
chr14	100303880	100308688	4809	*	10.4946	10.758	10.1723	0.585709	0.00160111	0.106935	1587.08	1683.42	1924.56	965.43	1187.04	1309.1	3	3	+	+	+	+	+	+	Promoter (<=1kb)	14	100291116	100306444	15329	2	123096	ENST00000359232.8	0	ENSG00000197119	SLC25A29	solute carrier family 25 member 29	360.093	FALSE
chr4	70703420	70707152	3733	*	11.2546	11.5535	10.877	0.676559	0.00160378	0.106935	2859.63	2900.96	3256.87	2605.99	1528.65	1507.18	3	3	+	+	+	+	+	+	Promoter (<=1kb)	4	70704424	70768622	64199	1	22902	ENST00000503876.5	0	ENSG00000018189	RUFY3	RUN and FYVE domain containing 3	805.202	FALSE
chr17	80452960	80456971	4012	*	11.2145	11.4997	10.8587	0.641075	0.0016448	0.109379	2655.82	3363.74	2667.72	2414.44	1648.97	1507.18	3	3	+	+	+	+	+	+	Exon (ENST00000562672.2/ENST00000562672.2, exon 1 of 1)	17	80467148	80474698	7551	2	4884	ENST00000535681.1	17727	ENSG00000171246	NPTX1	neuronal pentraxin 1	721.774	FALSE
chr2	21221067	21224339	3273	*	7.74468	8.39408	6.53206	1.86202	0.00165327	0.109652	343.49	64.19	601.55	59.59	154.69	63.34	3	2	+	+	+	+	+	-	Exon (ENST00000670105.1/ENST00000670105.1, exon 1 of 3)	2	21123968	21144368	20401	1	100129278	ENST00000405799.3	97099	ENSG00000218819	TDRD15	tudor domain containing 15	102.783	FALSE
chr17	75403542	75407110	3569	*	11.5054	11.7526	11.2068	0.545755	0.00166379	0.11006	3117.25	3747.84	3486.33	2816.28	2160.31	2114.47	3	3	+	+	+	+	+	+	Promoter (<=1kb)	17	75406069	75406162	94	1	100500841	ENST00000578455.1	0	ENSG00000264511	MIR3678	microRNA 3678	966.79	FALSE
chr5	177491522	177499022	7501	*	10.9898	11.2224	10.7123	0.510132	0.00168686	0.11105	2528.56	2347.06	2292.52	1474.54	1747.8	1810.82	3	3	+	+	+	+	+	+	Promoter (<=1kb)	5	177483394	177497561	14168	2	9260	ENST00000359895.6	0	ENSG00000196923	PDLIM7	PDZ and LIM domain 7	318.542	FALSE
chr12	12899983	12902470	2488	*	7.90257	8.3709	7.20474	1.16616	0.00168925	0.11105	353.83	331.3	308.01	158.35	198.74	85.46	3	3	+	+	+	+	+	+	Intron (ENST00000537783.1/9052, intron 1 of 1)	12	12908244	12913411	5168	1	9052	ENST00000648791.1	-5774	ENSG00000013588	GPRC5A	G protein-coupled receptor class C group 5 member A	133.058	FALSE
chr17	75783404	75786666	3263	*	9.77536	10.0718	9.40179	0.670037	0.00169201	0.11105	1002.53	1197.86	1028.43	743.23	534.98	751.07	3	3	+	+	+	+	+	+	Promoter (<=1kb)	17	75783107	75785893	2787	2	100616282	ENST00000591893.1	0	ENSG00000283853	MIR4738	microRNA 4738	329.841	FALSE
chr17	31857082	31860131	3050	*	10.4434	10.7259	10.0918	0.634106	0.00172548	0.112952	1640.87	1920.51	1519.39	1365.57	955.01	953.17	3	3	+	+	+	+	+	+	Promoter (<=1kb)	17	31851871	31859074	7204	2	55352	ENST00000378634.6	0	ENSG00000172301	COPRS	coordinator of PRMT5 and differentiation stimulator	555.276	FALSE
chr17	82518729	82523181	4453	*	11.543	11.7925	11.2411	0.551444	0.00173107	0.113023	3203.12	3888.65	3550.41	2894.6	2280.63	2086.32	3	3	+	+	+	+	+	+	Promoter (<=1kb)	17	82519713	82602392	82680	1	3607	ENST00000473637.6	0	ENSG00000141568	FOXK2	forkhead box K2	796.63	FALSE
chr5	96806380	96809187	2808	*	10.2335	10.48	9.93594	0.544112	0.00174163	0.113418	1350.15	1401.82	1532.83	941.6	944.26	1052.71	3	3	+	+	+	+	+	+	Promoter (<=1kb)	5	96760810	96808100	47291	2	51752	ENST00000296754.7	0	ENSG00000164307	ERAP1	endoplasmic reticulum aminopeptidase 1	508.642	FALSE
chrY	11294909	11295914	1006	*	2.9173	0.463661	3.77922	-3.31556	0.00177842	0.115514	1.03	1.04	2.07	11.07	15.04	15.08	1	3	-	-	+	+	+	+	Distal Intergenic	24	12383189	12418294	35106	2	352887	ENST00000493160.5	1122380	ENSG00000206159	GYG2P1	glycogenin 2 pseudogene 1	1.37081	FALSE
chr12	130214968	130215627	660	*	3.69521	1.63306	4.51123	-2.87817	0.00178875	0.115886	1.03	1.04	7.24	22.14	16.11	30.16	0	2	-	-	-	+	-	+	Distal Intergenic	12	130162459	130165740	3282	1	11211	ENST00000539839.1	52509	ENSG00000111432	FZD10	frizzled class receptor 10	4.69955	FALSE
chr17	82750666	82754725	4060	*	11.4545	11.7193	11.1298	0.589517	0.00179939	0.116276	3062.41	3731.28	3321.98	2793.29	2118.42	1810.82	3	3	+	+	+	+	+	+	Promoter (<=1kb)	17	82752065	82945914	193850	1	6904	ENST00000355528.9	0	ENSG00000141556	TBCD	tubulin folding cofactor D	830.515	FALSE
chr5	31853502	31856881	3380	*	10.3997	10.6501	10.0966	0.553496	0.00180586	0.116395	1550.86	1583	1686.83	1233.61	1097.88	953.17	3	3	+	+	+	+	+	+	Promoter (<=1kb)	5	31854937	32077955	223019	1	23037	ENST00000502489.5	0	ENSG00000133401	PDZD2	PDZ domain containing 2	475.414	FALSE
chr5	28954060	28954596	537	*	3.40693	4.21861	1.37624	2.84238	0.00181618	0.116697	10.35	17.6	27.91	2.55	3.22	2.01	2	0	-	+	+	-	-	-	Intron (ENST00000658190.1/101929660, intron 1 of 1)	5	28927029	28927284	256	1	729862	ENST00000412374.2	27031		LSP1P3	LSP1 pseudogene 3	34.6701	FALSE
chr12	12349272	12351296	2025	*	9.99968	10.2686	9.66892	0.599657	0.00181983	0.116697	1210.48	1350.05	1140.06	809.64	919.56	712.87	3	3	+	+	+	+	+	+	Promoter (<=1kb)	12	12326056	12350242	24187	2	54682	ENST00000535902.6	0	ENSG00000111261	MANSC1	MANSC domain containing 1	609.151	FALSE
chr22	30244835	30247445	2611	*	7.7454	3.41703	8.70904	-5.29201	0.00185242	0.118294	1.03	1.04	29.97	24.69	629.51	601.26	0	2	-	-	-	-	+	+	Promoter (<=1kb)	22	30240453	30246759	6307	2	3976	ENST00000249075.4	0	ENSG00000128342	LIF	LIF interleukin 6 family cytokine	4.09093	FALSE
chr17	64144305	64147915	3611	*	10.6889	10.9829	10.3191	0.663769	0.00185415	0.118294	1869.52	2157.6	2044.46	1718.03	1005.5	1109.02	3	3	+	+	+	+	+	+	Promoter (<=1kb)	17	64145970	64146309	340	1	105376843	ENST00000580828.1	0	ENSG00000266402	SNHG25	small nucleolar RNA host gene 25	560.47	FALSE
chr10	4762034	4764701	2668	*	7.13949	7.68816	6.24319	1.44497	0.00186518	0.118358	145.88	288.85	183.98	114.08	55.86	57.31	3	3	+	+	+	+	+	+	Exon (ENST00000670284.1/ENST00000670284.1, exon 2 of 4)	10	4786629	4837583	50955	1	83592	ENST00000533295.5	-21928	ENSG00000165568	AKR1E2	aldo-keto reductase family 1 member E2	77.3004	FALSE
chr4	98994288	98997505	3218	*	10.8696	11.1063	10.5862	0.520078	0.00186665	0.118358	2234.73	2375.02	2004.15	1715.48	1411.56	1485.06	3	3	+	+	+	+	+	+	Promoter (<=1kb)	4	98997387	98997460	74	1	100500867	ENST00000579779.1	0	ENSG00000265213	MIR3684	microRNA 3684	685.094	FALSE
chr10	74823694	74828440	4747	*	11.7771	11.9933	11.5227	0.470529	0.00187068	0.118358	3832.16	4077.08	4321.47	3166.18	2904.77	2755.95	3	3	+	+	+	+	+	+	Promoter (<=1kb)	10	74824927	74842972	18046	1	23522	ENST00000648828.1	0	ENSG00000156650	KAT6B	lysine acetyltransferase 6B	858.837	FALSE
chr5	80652700	80656310	3611	*	10.3412	10.5884	10.0427	0.545707	0.00188212	0.118358	1481.55	1475.33	1662.03	947.56	1155.89	1060.76	3	3	+	+	+	+	+	+	Promoter (<=1kb)	5	80626226	80654983	28758	2	1719	ENST00000439211.7	0	ENSG00000228716	DHFR	dihydrofolate reductase	426.373	FALSE
chr21	42309385	42310477	1093	*	5.44617	3.5934	6.23121	-2.63781	0.00188262	0.118358	31.04	3.11	2.07	130.26	40.82	54.29	1	3	+	-	-	+	+	+	Distal Intergenic	21	42312053	42313686	1634	2	7033	ENST00000489676.1	3209	ENSG00000160180	TFF3	trefoil factor 3	11.0433	FALSE
chr17	81219797	81224267	4471	*	11.2559	11.5191	10.9337	0.585447	0.00188624	0.118358	2673.4	3182.56	2948.85	2466.37	1728.46	1673.08	3	3	+	+	+	+	+	+	Promoter (<=1kb)	17	81189593	81222945	33353	2	22994	ENST00000374782.7	0	ENSG00000141577	CEP131	centrosomal protein 131	656.439	FALSE
chr5	72307041	72309026	1986	*	8.9591	9.27696	8.55083	0.72613	0.00189293	0.118358	559.72	656.39	644.97	379.7	397.47	347.89	3	3	+	+	+	+	+	+	Promoter (<=1kb)	5	72238025	72307962	69938	2	23107	ENST00000519143.5	0	ENSG00000113048	MRPS27	mitochondrial ribosomal protein S27	312.366	FALSE
chr12	12812723	12815649	2927	*	10.2522	10.4988	9.95449	0.544304	0.00189335	0.118358	1451.54	1475.33	1413.96	940.74	1111.85	924.01	3	3	+	+	+	+	+	+	Promoter (<=1kb)	12	12813316	12825107	11792	1	51202	ENST00000541537.5	0	ENSG00000213782	DDX47	DEAD-box helicase 47	494.344	FALSE
chr5	100899979	100901416	1438	*	6.3388	6.93553	5.30289	1.63263	0.00190737	0.118358	106.56	112.85	147.8	20.43	38.67	59.32	3	2	+	+	+	-	+	+	Promoter (1-2kb)	5	100885311	100903214	17904	2	7903	ENST00000451528.2	1798	ENSG00000113532	ST8SIA4	ST8 alpha-N-acetyl-neuraminide alpha-2,8-sialyltransferase 4	85.1223	FALSE
chr15	38885331	38886955	1625	*	5.89604	6.58752	4.5192	2.06832	0.00190898	0.118358	66.21	44.52	177.78	10.22	35.45	23.13	3	0	+	+	+	-	-	-	Exon (ENST00000560197.5/ENST00000560197.5, exon 4 of 8)	15	38696598	38733321	36724	1	400359	ENST00000645994.1	188733	ENSG00000175779	LINC02694	long intergenic non-protein coding RNA 2694	59.1819	FALSE
chr17	83076662	83084521	7860	*	12.3673	12.6167	12.0655	0.551226	0.00191063	0.118358	6235.53	6691.25	5915.28	5221.35	3670.7	3966.52	3	3	+	+	+	+	+	+	Promoter (<=1kb)	17	83079609	83095122	15514	1	284207	ENST00000320095.12	0	ENSG00000176845	METRNL	meteorin like, glial cell differentiation regulator	799.07	FALSE
chr17	49190800	49194772	3973	*	10.4541	10.737	10.1018	0.635153	0.0019189	0.118358	1695.71	1918.44	1505.95	1388.56	970.05	938.09	3	3	+	+	+	+	+	+	Distal Intergenic	17	49202791	49208912	6122	2	2793	ENST00000503070.5	14140	ENSG00000167083	GNGT2	G protein subunit gamma transducin 2	429.575	FALSE
chr17	43398077	43401402	3326	*	10.3024	10.5972	9.93161	0.665556	0.0019215	0.118358	1706.05	1547.8	1393.29	1272.77	863.7	793.3	3	3	+	+	+	+	+	+	Promoter (<=1kb)	17	43398993	43401137	2145	1	379	ENST00000320033.5	0	ENSG00000175906	ARL4D	ADP ribosylation factor like GTPase 4D	465.739	FALSE
chr10	70815352	70818162	2811	*	10.4856	10.7251	10.1982	0.526893	0.00192284	0.118358	1577.76	1606.81	1893.55	1145.07	1153.74	1225.65	3	3	+	+	+	+	+	+	Promoter (<=1kb)	10	70815948	70881184	65237	1	8879	ENST00000373202.8	0	ENSG00000166224	SGPL1	sphingosine-1-phosphate lyase 1	602.173	FALSE
chr12	15787064	15790673	3610	*	10.7789	11.0355	10.4665	0.569046	0.00192858	0.118358	2031.95	2273.55	1991.74	1676.31	1405.12	1163.31	3	3	+	+	+	+	+	+	Promoter (<=1kb)	12	15620134	15789388	169255	2	2059	ENST00000281172.10	0	ENSG00000151491	EPS8	epidermal growth factor receptor pathway substrate 8	581.464	FALSE
chr5	69491763	69495862	4100	*	10.6122	10.8865	10.2732	0.61328	0.00193049	0.118358	1905.73	1730.01	2043.42	935.64	1441.64	1335.24	3	3	+	+	+	+	+	+	Promoter (<=1kb)	5	69492292	69558104	65813	1	100506658	ENST00000355237.6	0	ENSG00000197822	OCLN	occludin	461.721	FALSE
chr17	48099327	48102936	3610	*	10.7409	10.9822	10.4511	0.531111	0.00195726	0.119707	2048.51	2076.84	1943.16	1627.79	1268.69	1303.07	3	3	+	+	+	+	+	+	Promoter (<=1kb)	17	48070052	48101198	31147	2	10951	ENST00000393408.7	0	ENSG00000108468	CBX1	chromobox 1	560.343	FALSE
chr5	81299329	81303700	4372	*	10.722	10.9759	10.4137	0.562141	0.00196349	0.119797	1787.79	1872.89	2381.41	1304.27	1521.13	1266.87	3	3	+	+	+	+	+	+	Promoter (<=1kb)	5	81201341	81301472	100132	2	100131067	ENST00000663674.1	0	ENSG00000247572	CKMT2-AS1	CKMT2 antisense RNA 1	460.665	FALSE
chr7	4806660	4808290	1631	*	6.17485	4.52928	6.92364	-2.39437	0.00197909	0.120456	21.73	1.04	46.51	194.11	65.53	104.57	1	3	-	-	+	+	+	+	Promoter (2-3kb)	7	4799105	4804068	4964	2	55698	ENST00000472999.5	-2592	ENSG00000157927	RADIL	Rap associating with DIL domain	14.1577	FALSE
chr5	79234538	79240003	5466	*	11.414	11.6427	11.1421	0.500668	0.00198644	0.120611	2828.59	3124.58	3639.3	2242.46	2381.61	2155.7	3	3	+	+	+	+	+	+	Promoter (<=1kb)	5	79236131	79327211	91081	1	133746	ENST00000396137.5	0	ENSG00000152409	JMY	junction mediating and regulatory protein, p53 cofactor	584.978	FALSE
chr20	63322261	63323245	985	*	5.42385	3.85557	6.15746	-2.30189	0.00202193	0.12247	11.38	3.11	28.94	118.34	51.56	44.24	0	2	-	-	-	+	-	+	Promoter (1-2kb)	20	63324313	63330933	6621	1	57642	ENST00000471582.5	-1068	ENSG00000101203	COL20A1	collagen type XX alpha 1 chain	14.6962	FALSE
chr11	43556121	43558156	2036	*	5.58953	4.27123	6.26669	-1.99547	0.00203172	0.122768	7.24	23.81	26.87	105.57	42.97	82.45	1	3	-	+	-	+	+	+	Promoter (1-2kb)	11	43559656	43559753	98	1	100313777	ENST00000390142.1	-1500	ENSG00000211568	MIR670	microRNA 670	9.48396	FALSE
chr17	81292642	81296653	4012	*	11.6706	11.9287	11.356	0.572731	0.00203826	0.122868	3579.71	4350.4	3765.4	3260.68	2413.83	2188.88	3	3	+	+	+	+	+	+	Promoter (<=1kb)	17	81244811	81295307	50497	2	124565	ENST00000374759.8	0	ENSG00000157637	SLC38A10	solute carrier family 38 member 10	971.711	FALSE
chr5	132655537	132657051	1515	*	7.83161	8.26979	7.19922	1.07057	0.00204729	0.123117	249.34	369.61	306.98	180.49	140.73	119.65	3	3	+	+	+	+	+	+	Promoter (<=1kb)	5	132638048	132656154	18107	2	101927761	ENST00000458509.1	0	ENSG00000223442	TH2LCRR	T helper type 2 locus control region associated RNA	203.724	FALSE
chr5	83717044	83723608	6565	*	10.6272	10.8738	10.3295	0.5443	0.00205685	0.123396	1798.13	1668.93	2162.29	1189.34	1277.28	1393.56	3	3	+	+	+	+	+	+	Promoter (<=1kb)	5	83637805	83720855	83051	2	1404	ENST00000274341.9	0	ENSG00000145681	HAPLN1	hyaluronan and proteoglycan link protein 1	285.826	FALSE
chr10	30057888	30060443	2556	*	10.5032	10.7375	10.2233	0.514233	0.00206898	0.123828	1628.46	1884.28	1609.31	1206.37	1224.64	1155.27	3	3	+	+	+	+	+	+	Promoter (<=1kb)	10	30012803	30059586	46784	2	57608	ENST00000375377.2	0	ENSG00000165757	JCAD	junctional cadherin 5 associated	667.977	FALSE
chr17	81680326	81687522	7197	*	11.7643	12.012	11.4651	0.546932	0.00208657	0.124429	3818.71	4637.18	3934.91	3334.75	2802.71	2343.72	3	3	+	+	+	+	+	+	Promoter (<=1kb)	17	81681174	81683924	2751	2	339231	ENST00000397498.8	0	ENSG00000214087	ARL16	ADP ribosylation factor like GTPase 16	573.887	FALSE
chr12	3750789	3754424	3636	*	10.5197	10.8276	10.1277	0.699907	0.00208891	0.124429	1708.12	2020.94	1723.01	1428.57	1182.75	745.04	3	3	+	+	+	+	+	+	Promoter (<=1kb)	12	3615328	3753109	137782	2	84766	ENST00000440314.7	0	ENSG00000130038	CRACR2A	calcium release activated channel regulator 2A	499.823	FALSE
chr10	21292964	21294585	1622	*	7.00796	5.88976	7.63026	-1.7405	0.00210126	0.124868	71.39	16.57	89.92	146.43	149.32	298.62	3	3	+	+	+	+	+	+	Promoter (<=1kb)	10	20780050	21293011	512962	2	10529	ENST00000675702.1	0	ENSG00000078114	NEBL	nebulette	36.5548	FALSE
chr7	5549162	5550031	870	*	5.44472	4.19181	6.10501	-1.9132	0.00212193	0.125755	12.42	19.67	22.74	109.82	49.42	47.26	2	3	-	+	+	+	+	+	Intron (ENST00000675515.1/60, intron 1 of 5)	7	5529282	5562790	33509	2	60	ENST00000414620.1	12759	ENSG00000075624	ACTB	actin beta	21.0059	FALSE
chr14	100284681	100286955	2275	*	8.82951	9.16698	8.38819	0.778786	0.00213114	0.125755	532.82	570.46	621.19	277.54	386.73	340.85	3	3	+	+	+	+	+	+	Intron (ENST00000553954.1/ENST00000553954.1, intron 1 of 1)	14	100292608	100294199	1592	2	123096	ENST00000554291.5	7244	ENSG00000197119	SLC25A29	solute carrier family 25 member 29	252.67	FALSE
chr17	47648213	47653787	5575	*	11.0594	11.3214	10.7389	0.582527	0.00213118	0.125755	2678.58	2676.29	2322.49	2154.77	1507.17	1464.95	3	3	+	+	+	+	+	+	Promoter (<=1kb)	17	47649476	47682633	33158	1	3837	ENST00000535458.6	0	ENSG00000108424	KPNB1	karyopherin subunit beta 1	459.035	FALSE
chr17	34979487	34982710	3224	*	10.5521	10.8175	10.2266	0.590878	0.0021428	0.125844	1803.31	1943.29	1667.19	1477.95	1098.96	1017.52	3	3	+	+	+	+	+	+	Promoter (<=1kb)	17	34942559	34981078	38520	2	10693	ENST00000585073.1	0	ENSG00000132141	CCT6B	chaperonin containing TCP1 subunit 6B	559.738	FALSE
chr12	19128817	19132868	4052	*	11.2359	11.4603	10.9699	0.490418	0.00214422	0.125844	3054.14	2854.37	2544.72	2174.36	1977.69	1865.12	3	3	+	+	+	+	+	+	Promoter (<=1kb)	12	19129752	19202003	72252	1	54477	ENST00000540972.5	0	ENSG00000052126	PLEKHA5	pleckstrin homology domain containing A5	695.395	FALSE
chr19	29830990	29831763	774	*	4.38985	2.55048	5.17272	-2.62224	0.00215266	0.125844	2.07	1.04	14.47	33.2	40.82	34.19	0	3	-	-	-	+	+	+	Distal Intergenic	19	29821732	29824280	2549	1	898	ENST00000574121.1	9258	ENSG00000105173	CCNE1	cyclin E1	7.56886	FALSE
chr17	78125077	78129966	4890	*	11.1093	11.4248	10.705	0.719857	0.00215271	0.125844	2422	3344.07	2481.67	2353.14	1430.9	1223.64	3	3	+	+	+	+	+	+	Promoter (<=1kb)	17	78107397	78128755	21359	2	11322	ENST00000590602.6	0	ENSG00000141524	TMC6	transmembrane channel like 6	562.218	FALSE
chr17	75203800	75208437	4638	*	11.3443	11.6031	11.0288	0.574342	0.00216765	0.126423	2879.29	3453.81	2999.5	2597.48	1951.91	1718.32	3	3	+	+	+	+	+	+	Promoter (<=1kb)	17	75205659	75215775	10117	1	79902	ENST00000583569.5	0	ENSG00000125450	NUP85	nucleoporin 85	670.735	FALSE
chr5	94110065	94112527	2463	*	9.55961	9.85031	9.19516	0.655155	0.00218051	0.126812	789.4	924.54	1055.3	549.12	656.37	553	3	3	+	+	+	+	+	+	Promoter (<=1kb)	5	93617725	94111663	493939	2	83989	ENST00000395965.8	0	ENSG00000113391	FAM172A	family with sequence similarity 172 member A	374.779	FALSE
chr4	84581854	84584440	2587	*	10.6443	10.9416	10.2695	0.672099	0.00218441	0.126812	1841.59	2271.48	1787.09	1650.77	1098.96	953.17	3	3	+	+	+	+	+	+	Promoter (<=1kb)	4	84583127	84651334	68208	1	1040	ENST00000295887.6	0	ENSG00000163624	CDS1	CDP-diacylglycerol synthase 1	760.232	FALSE
chr10	51072860	51075908	3049	*	10.7507	10.9863	10.4689	0.517388	0.00218955	0.126817	1871.59	2100.66	2113.71	1561.38	1442.71	1247.77	3	3	+	+	+	+	+	+	Promoter (<=1kb)	10	51074304	52062862	988559	1	5592	ENST00000645324.1	0	ENSG00000185532	PRKG1	protein kinase cGMP-dependent 1	665.35	FALSE
chr17	75512571	75518686	6116	*	12.4123	12.6813	12.0813	0.60001	0.00220265	0.12728	5821.69	7425.29	6457.92	5486.12	4010.17	3504.01	3	3	+	+	+	+	+	+	Promoter (<=1kb)	17	75516060	75519047	2988	1	283989	ENST00000434205.7	0	ENSG00000182173	TSEN54	tRNA splicing endonuclease subunit 54	1073.95	FALSE
chr17	75108215	75112051	3837	*	11.1241	11.3903	10.7974	0.592935	0.00220766	0.12728	2299.91	3127.69	2625.34	2187.13	1645.75	1506.17	3	3	+	+	+	+	+	+	Promoter (<=1kb)	17	75109952	75129170	19219	1	79637	ENST00000581078.1	0	ENSG00000125449	ARMC7	armadillo repeat containing 7	699.587	FALSE
chr20	460335	463172	2838	*	10.4064	10.6395	10.1282	0.511268	0.00222676	0.128024	1500.17	1575.75	1709.57	1064.19	1160.19	1133.15	3	3	+	+	+	+	+	+	Promoter (<=1kb)	20	435480	462531	27052	2	128637	ENST00000461304.5	0	ENSG00000125875	TBC1D20	TBC1 domain family member 20	562.073	FALSE
chr1	41404222	41404874	653	*	4.24843	2.27034	5.05263	-2.78229	0.00223456	0.128024	1.03	1.04	12.4	49.38	30.08	20.11	0	3	-	-	-	+	+	+	Distal Intergenic	1	41375004	41375669	666	2	101929901	ENST00000429109.1	-28553	ENSG00000229901	FOXO6-AS1	FOXO6 antisense RNA 1	7.388	FALSE
chr17	81907851	81912177	4327	*	10.8283	11.0968	10.4981	0.598687	0.00223598	0.128024	1799.17	2505.47	2265.65	1746.12	1342.81	1249.78	3	3	+	+	+	+	+	+	Promoter (<=1kb)	17	81900958	81911399	10442	2	5833	ENST00000538936.7	0	ENSG00000185813	PCYT2	phosphate cytidylyltransferase 2, ethanolamine	506.146	FALSE
chr7	1182914	1183598	685	*	4.95652	3.71178	5.61463	-1.90285	0.00224147	0.128024	12.42	11.39	15.5	57.04	38.67	51.28	0	3	-	-	-	+	+	+	Distal Intergenic	7	1160596	1165607	5012	1	101927021	ENST00000655003.1	22318	ENSG00000229043	ZFAND2A-DT	ZFAND2A divergent transcript	19.1278	FALSE
chr17	32875562	32878062	2501	*	10.6257	10.8958	10.293	0.602819	0.0022536	0.128024	2001.95	2083.06	1631.02	1540.1	1172	1051.71	3	3	+	+	+	+	+	+	Promoter (<=1kb)	17	32492522	32877124	384603	2	4642	ENST00000318217.10	0	ENSG00000176658	MYO1D	myosin ID	761.832	FALSE
chr17	35087055	35090269	3215	*	10.6489	10.915	10.3224	0.5926	0.00225583	0.128024	1878.83	2153.46	1760.22	1552.02	1253.65	1035.62	3	3	+	+	+	+	+	+	Promoter (<=1kb)	17	35005990	35089319	83330	2	117584	ENST00000315249.11	0	ENSG00000092871	RFFL	ring finger and FYVE like domain containing E3 ubiquitin protein ligase	600.571	FALSE
chr12	7127914	7132320	4407	*	11.1119	11.3582	10.8148	0.543317	0.002257	0.128024	2716.86	2998.28	2160.22	2000.68	1709.13	1694.19	3	3	+	+	+	+	+	+	Promoter (<=1kb)	12	7115736	7128889	13154	2	83758	ENST00000619522.2	0	ENSG00000139194	RBP5	retinol binding protein 5	595.67	FALSE
chr7	73830934	73833284	2351	*	7.55474	4.6536	8.4548	-3.80119	0.0022653	0.128024	55.87	1.04	18.6	498.89	152.54	401.18	1	3	+	-	-	+	+	+	Promoter (<=1kb)	7	73830863	73832693	1831	1	1364	ENST00000340958.3	71	ENSG00000189143	CLDN4	claudin 4	10.7059	FALSE
chr17	36532839	36536907	4069	*	11.452	11.7113	11.1356	0.575725	0.0022664	0.128024	3380.04	3487.98	3191.75	2825.64	2161.39	1762.56	3	3	+	+	+	+	+	+	Promoter (<=1kb)	17	36534987	36539303	4317	1	284098	ENST00000614443.2	0	ENSG00000277161	PIGW	phosphatidylinositol glycan anchor biosynthesis class W	824.098	FALSE
chr14	94383531	94391448	7918	*	8.94119	9.39909	8.26649	1.1326	0.00229392	0.12927	1170.13	339.58	515.77	272.43	311.53	339.84	3	3	+	+	+	+	+	+	Promoter (<=1kb)	14	94376747	94388602	11856	2	5265	ENST00000393087.9	0	ENSG00000197249	SERPINA1	serpin family A member 1	85.2691	FALSE
chr14	68779551	68780913	1363	*	5.50416	4.0482	6.21388	-2.16568	0.00229875	0.12927	13.45	3.11	33.08	90.24	74.12	58.32	0	3	-	-	-	+	+	+	Distal Intergenic	14	68787660	68791243	3584	2	677	ENST00000555997.1	10330	ENSG00000185650	ZFP36L1	ZFP36 ring finger protein like 1	12.1377	FALSE
chr5	77085735	77088836	3102	*	9.87724	10.1561	9.53122	0.624895	0.00230666	0.129374	1078.05	1124.35	1220.68	670.01	900.22	649.52	3	3	+	+	+	+	+	+	Promoter (<=1kb)	5	77086688	77142164	55477	1	728723	ENST00000643365.1	0	ENSG00000250802	ZBED3-AS1	ZBED3 antisense RNA 1	367.836	FALSE
chr20	41002794	41005563	2770	*	6.98441	7.565	5.99746	1.56755	0.00231373	0.129374	90.01	333.37	144.7	55.34	71.97	64.35	3	3	+	+	+	+	+	+	Distal Intergenic	20	41028822	41124487	95666	1	7150	ENST00000361337.3	-23259	ENSG00000198900	TOP1	DNA topoisomerase I	68.3617	FALSE
chr17	44501104	44504607	3504	*	10.827	11.0728	10.5306	0.5422	0.00231836	0.129374	2189.21	2331.53	1941.1	1722.29	1436.27	1278.94	3	3	+	+	+	+	+	+	Promoter (<=1kb)	17	44395281	44503406	108126	2	23131	ENST00000591680.6	0	ENSG00000186566	GPATCH8	G-patch domain containing 8	614.711	FALSE
chr17	75031743	75037105	5363	*	11.5827	11.8462	11.2601	0.586051	0.00232325	0.129374	3196.91	4401.13	3447.05	3001.02	2279.55	2077.27	3	3	+	+	+	+	+	+	Promoter (<=1kb)	17	75032575	75049284	16710	1	23510	ENST00000579242.5	0	ENSG00000180901	KCTD2	potassium channel tetramerization domain containing 2	686.499	FALSE
chr17	44196821	44201613	4793	*	11.4794	11.7373	11.1652	0.572115	0.00232634	0.129374	3497.98	3795.47	2948.85	2845.22	2074.37	1969.69	3	3	+	+	+	+	+	+	Promoter (<=1kb)	17	44191805	44198070	6266	2	56970	ENST00000454077.6	0	ENSG00000087152	ATXN7L3	ataxin 7 like 3	712.31	FALSE
chr17	82034654	82038425	3772	*	10.7255	11.0464	10.3122	0.734184	0.00233699	0.129401	1702.95	2484.76	2157.12	1781.03	1133.33	899.88	3	3	+	+	+	+	+	+	Promoter (<=1kb)	17	82037905	82039380	1476	1	113523640	ENST00000584705.1	0	ENSG00000264569	DCXR-DT	DCXR divergent transcript	560.695	FALSE
chr4	99892667	99895346	2680	*	10.3251	10.583	10.0107	0.572251	0.00233712	0.129401	1509.48	1684.46	1407.76	1189.34	1024.83	880.78	3	3	+	+	+	+	+	+	Promoter (<=1kb)	4	99878336	99894427	16092	2	8649	ENST00000499666.7	0	ENSG00000109270	LAMTOR3	late endosomal/lysosomal adaptor, MAPK and MTOR activator 3	572.351	FALSE
chr17	44216721	44222870	6150	*	12.2218	12.4806	11.9063	0.574272	0.00234287	0.129434	5763.75	5949.96	5431.56	4914.86	3179.77	3420.56	3	3	+	+	+	+	+	+	Promoter (<=1kb)	17	44205033	44220963	15931	2	7343	ENST00000343638.9	0	ENSG00000108312	UBTF	upstream binding transcription factor	929.283	FALSE
chr5	172764686	172773083	8398	*	11.6138	11.8733	11.2973	0.575962	0.00235844	0.129769	4067.01	3707.47	3480.12	2792.44	2885.43	1872.16	3	3	+	+	+	+	+	+	Promoter (<=1kb)	5	172768096	172771195	3100	2	1843	ENST00000239223.4	0	ENSG00000120129	DUSP1	dual specificity phosphatase 1	446.718	FALSE
chr14	105488420	105492787	4368	*	10.2345	10.4818	9.93588	0.545913	0.00235925	0.129769	1477.41	1341.77	1470.81	864.12	990.46	1083.88	3	3	+	+	+	+	+	+	Promoter (<=1kb)	14	105489855	105499575	9721	1	283643	ENST00000329886.11	0	ENSG00000185347	TEDC1	tubulin epsilon and delta complex 1	327.38	FALSE
chr12	4163725	4165596	1872	*	8.94582	9.31031	8.45695	0.853361	0.00237833	0.130533	539.03	735.07	630.49	473.35	293.27	287.56	3	3	+	+	+	+	+	+	Distal Intergenic	12	4248794	4253818	5025	2	103752584	ENST00000646756.1	88222	ENSG00000255920	CCND2-AS1	CCND2 antisense RNA 1	339.137	FALSE
chr14	99268653	99275425	6773	*	10.8277	11.1029	10.4874	0.615552	0.00240523	0.131463	1923.32	1884.28	2790.71	1205.52	1621.04	1480.03	3	3	+	+	+	+	+	+	Promoter (<=1kb)	14	99169287	99271485	102199	2	64919	ENST00000345514.2	0	ENSG00000127152	BCL11B	BAF chromatin remodeling complex subunit BCL11B	324.736	FALSE
chr16	85302780	85304130	1351	*	7.1995	5.91549	7.86794	-1.95245	0.00240879	0.131463	106.56	55.91	18.6	455.47	172.95	72.39	2	3	+	+	-	+	+	+	Promoter (2-3kb)	16	85306226	85306325	100	2	100847022	ENST00000583199.1	2195	ENSG00000266307	MIR5093	microRNA 5093	44.6769	FALSE
chr6	6319265	6321071	1807	*	5.16783	3.04783	5.99154	-2.94371	0.00241097	0.131463	1.03	1.04	22.74	56.19	15.04	119.65	0	2	-	-	-	+	-	+	Promoter (<=1kb)	6	6144084	6320662	176579	2	2162	ENST00000264870.8	0	ENSG00000124491	F13A1	coagulation factor XIII A chain	4.57647	FALSE
chr3	143895252	143895965	714	*	4.175	2.27034	4.96821	-2.69787	0.00241934	0.131634	1.03	1.04	12.4	30.65	30.08	33.18	0	3	-	-	-	+	+	+	Distal Intergenic	3	143693210	143848485	155276	2	285195	ENST00000474727.2	-46767	ENSG00000181804	SLC9A9	solute carrier family 9 member A9	6.75681	FALSE
chr19	29467858	29468568	711	*	4.29885	2.55114	5.06627	-2.51513	0.00242643	0.131735	10.35	1.04	6.2	51.08	18.26	31.17	0	2	-	-	-	+	-	+	Intron (ENST00000582581.5/284395, intron 1 of 9)	19	29412231	29525734	113504	2	284395	ENST00000577849.1	57166	ENSG00000264515	VSTM2B-DT	VSTM2B divergent transcript	8.24327	FALSE
chr11	134905907	134907066	1160	*	4.51214	2.464	5.32625	-2.86225	0.00244755	0.132502	13.45	1.04	2.07	82.58	24.71	13.07	1	1	+	-	-	+	-	-	Distal Intergenic	11	134985683	134986799	1117	1	100507548	ENST00000624288.1	-78617		LOC100507548	uncharacterized LOC100507548	4.75641	FALSE
chr12	6333996	6342803	8808	*	12.1646	12.3748	11.9186	0.456194	0.00245177	0.132502	5705.82	4875.3	5351.97	3923.89	3958.6	3731.24	3	3	+	+	+	+	+	+	Promoter (<=1kb)	12	6328757	6342114	13358	2	7132	ENST00000534885.5	0	ENSG00000067182	TNFRSF1A	TNF receptor superfamily member 1A	602.978	FALSE
chr11	66277941	66279226	1286	*	5.95289	2.04799	6.90391	-4.85592	0.00245637	0.132502	1.03	1.04	10.34	3.41	155.77	200.09	0	2	-	-	-	-	+	+	Promoter (<=1kb)	11	66278175	66284206	6032	1	254263	ENST00000311445.7	0	ENSG00000174871	CNIH2	cornichon family AMPA receptor auxiliary protein 2	3.21563	FALSE
chr3	185281456	185284653	3198	*	10.3923	10.6634	10.0581	0.605317	0.00246628	0.132751	1622.25	1816.98	1426.37	882	1298.77	1017.52	3	3	+	+	+	+	+	+	Promoter (<=1kb)	3	185248433	185281990	33558	2	1962	ENST00000465178.1	0	ENSG00000113790	EHHADH	enoyl-CoA hydratase and 3-hydroxyacyl CoA dehydrogenase	507.15	FALSE
chr3	188152067	188156103	4037	*	11.0119	11.2591	10.7136	0.545511	0.00249607	0.134036	2474.76	2628.67	2249.11	1346.84	1911.09	1779.66	3	3	+	+	+	+	+	+	Promoter (<=1kb)	3	188151206	188154057	2852	2	339929	ENST00000605573.1	0	ENSG00000270959	LPP-AS2	LPP antisense RNA 2	607.096	FALSE
chr3	81759457	81762963	3507	*	9.79793	10.1443	9.34125	0.803029	0.00250571	0.134036	1005.63	1119.18	1270.29	946.7	545.72	453.46	3	3	+	+	+	+	+	+	Promoter (<=1kb)	3	81489703	81761645	271943	2	2632	ENST00000429644.7	0	ENSG00000114480	GBE1	1,4-alpha-glucan branching enzyme 1	322.697	FALSE
chr11	69840275	69841325	1051	*	4.42763	2.36986	5.24305	-2.87319	0.00250613	0.134036	1.03	1.04	13.44	72.36	16.11	25.14	0	2	-	-	-	+	-	+	Distal Intergenic	11	69809968	69819416	9449	2	2248	ENST00000334134.4	-20859	ENSG00000186895	FGF3	fibroblast growth factor 3	4.91807	FALSE
chr16	136648	139859	3212	*	9.75769	10.057	9.37958	0.677418	0.00252995	0.134952	1153.58	1141.95	900.26	831.77	599.43	567.08	3	3	+	+	+	+	+	+	Promoter (<=1kb)	16	85386	138349	52964	2	8131	ENST00000622194.4	0	ENSG00000103148	NPRL3	NPR3 like, GATOR1 complex subunit	331.652	FALSE
chr10	71962744	71967929	5186	*	11.6719	11.9127	11.3827	0.530027	0.00253401	0.134952	3840.43	3583.23	4142.66	3037.63	2834.94	2137.6	3	3	+	+	+	+	+	+	Promoter (<=1kb)	10	71964395	72013558	49164	1	9469	ENST00000373115.5	0	ENSG00000122863	CHST3	carbohydrate sulfotransferase 3	743.433	FALSE
chr4	74036997	74040287	3291	*	9.61884	9.93812	9.2082	0.72992	0.00254327	0.135125	787.33	1009.43	1146.26	733.87	580.09	460.5	3	3	+	+	+	+	+	+	Promoter (<=1kb)	4	74036589	74038689	2101	2	2921	ENST00000296026.4	0	ENSG00000163734	CXCL3	C-X-C motif chemokine ligand 3	298.088	FALSE
chr7	1813682	1815345	1664	*	4.52859	2.63285	5.32042	-2.68757	0.00254801	0.135125	1.03	1.04	16.54	38.31	33.3	48.26	0	2	-	-	-	+	-	+	Promoter (1-2kb)	7	1815795	1817085	1291	2	8379	ENST00000468372.5	1740	ENSG00000002822	MAD1L1	mitotic arrest deficient 1 like 1	3.72746	FALSE
chr16	968906	971827	2922	*	9.83024	10.1374	9.43942	0.698019	0.00255485	0.135143	1151.51	1332.45	895.1	859.01	647.77	576.13	3	3	+	+	+	+	+	+	Promoter (<=1kb)	16	853634	970984	117351	2	64788	ENST00000262301.16	0	ENSG00000103227	LMF1	lipase maturation factor 1	385.473	FALSE
chr2	40282409	40282904	496	*	3.6189	1.63399	4.42409	-2.7901	0.00256364	0.135143	7.24	1.04	1.03	27.24	15.04	22.12	0	2	-	-	-	+	-	+	Intron (ENST00000406785.6/6546, intron 2 of 7)	2	40251423	40254546	3124	1	100128590	ENST00000417875.1	30986	ENSG00000227028	SLC8A1-AS1	SLC8A1 antisense RNA 1	6.25747	FALSE
chr17	38427098	38431449	4352	*	11.193	11.453	10.8755	0.577582	0.00256447	0.135143	3023.1	2788.11	2599.5	2401.67	1643.6	1590.63	3	3	+	+	+	+	+	+	Promoter (<=1kb)	17	38428464	38512385	83922	1	57636	ENST00000622683.5	0	ENSG00000275832	ARHGAP23	Rho GTPase activating protein 23	644.202	FALSE
chr9	72229298	72229789	492	*	3.49676	4.3222	1.36344	2.95876	0.00257788	0.135467	4.14	35.2	20.67	2.55	2.15	3.02	2	0	-	+	+	-	-	-	Promoter (1-2kb)	9	72227997	72252224	24228	1	9615	ENST00000436438.1	1301	ENSG00000119125	GDA	guanine deaminase	40.6579	FALSE
chr17	47186964	47190250	3287	*	10.4086	10.6594	10.1049	0.554544	0.00258165	0.135467	1670.88	1745.54	1435.67	1272.77	1018.39	1012.49	3	3	+	+	+	+	+	+	Promoter (<=1kb)	17	47117703	47189295	71593	2	996	ENST00000066544.8	0	ENSG00000004897	CDC27	cell division cycle 27	492.048	FALSE
chr4	55553240	55554140	901	*	5.0867	3.37071	5.8485	-2.47779	0.0025868	0.135467	22.76	1.04	7.24	97.05	37.6	38.21	0	3	-	-	-	+	+	+	Distal Intergenic	4	55427903	55546909	119007	2	9575	ENST00000513440.6	-6331	ENSG00000134852	CLOCK	clock circadian regulator	11.4805	FALSE
chr10	79442593	79447199	4607	*	11.2272	11.4614	10.9475	0.513901	0.00260592	0.136142	2572.01	2675.26	3212.42	2230.54	1773.58	1920.42	3	3	+	+	+	+	+	+	Promoter (<=1kb)	10	79382325	79445624	63300	2	219654	ENST00000372336.4	0	ENSG00000165424	ZCCHC24	zinc finger CCHC-type containing 24	612.09	FALSE
chr3	1234902	1235983	1082	*	4.13643	1.92249	4.97191	-3.04942	0.00261051	0.136142	1.03	1.04	9.3	5.11	55.86	33.18	0	2	-	-	-	-	+	+	Intron (ENST00000397479.6/27255, intron 3 of 21)	3	1093024	1404217	311194	1	27255	ENST00000446702.7	141878	ENSG00000134115	CNTN6	contactin 6	3.50348	FALSE
chr6	138571603	138572693	1091	*	4.44495	5.13633	3.06854	2.06779	0.0026246	0.136593	38.28	30.02	37.21	7.66	6.45	11.06	3	0	+	+	+	-	-	-	Promoter (<=1kb)	6	138422043	138572540	150498	2	57224	ENST00000427025.6	0	ENSG00000135540	NHSL1	NHS like 1	32.2377	FALSE
chr19	3604140	3608695	4556	*	10.0211	10.362	9.57406	0.787898	0.0026345	0.136674	1407.06	1482.57	1058.4	1097.39	656.37	532.89	3	3	+	+	+	+	+	+	Promoter (<=1kb)	19	3607247	3613930	6684	1	404665	ENST00000592274.1	0	ENSG00000226800	CACTIN-AS1	CACTIN antisense RNA 1	288.852	FALSE
chr14	105417930	105422955	5026	*	10.7152	10.949	10.4359	0.513095	0.00263728	0.136674	1944.01	1899.81	2086.83	1193.6	1539.4	1422.72	3	3	+	+	+	+	+	+	Promoter (<=1kb)	14	105416884	105419739	2856	2	100507437	ENST00000551271.5	0	ENSG00000251602	LOC100507437	uncharacterized LOC100507437	393.331	FALSE
chr20	2100875	2105189	4315	*	11.3395	11.5504	11.0925	0.457957	0.00264802	0.136674	2774.8	3016.91	3206.22	2070.49	2274.18	2205.97	3	3	+	+	+	+	+	+	Promoter (<=1kb)	20	2101827	2148555	46729	1	140901	ENST00000381482.8	0	ENSG00000125834	STK35	serine/threonine kinase 35	695.089	FALSE
chr17	75902447	75906573	4127	*	10.8876	11.1315	10.5939	0.53762	0.00266246	0.136674	2076.44	2327.39	2326.63	1853.4	1447.01	1336.25	3	3	+	+	+	+	+	+	Promoter (<=1kb)	17	75898644	75904884	6241	2	64978	ENST00000309352.4	0	ENSG00000204316	MRPL38	mitochondrial ribosomal protein L38	543.612	FALSE
chr2	54483133	54483943	811	*	3.95376	2.04799	4.74714	-2.69915	0.00266814	0.136674	1.03	1.04	10.34	24.69	24.71	31.17	0	3	-	-	-	+	+	+	Intron (ENST00000615901.4/6711, intron 1 of 37)	2	54457261	54629204	171944	1	6711	ENST00000389980.7	25872	ENSG00000115306	SPTBN1	spectrin beta, non-erythrocytic 1	5.09901	FALSE
chr3	185252997	185254994	1998	*	9.17918	9.4802	8.79834	0.681858	0.00266934	0.136674	726.29	805.48	610.86	432.49	474.82	428.32	3	3	+	+	+	+	+	+	Promoter (<=1kb)	3	185253210	185253272	63	2	100847054	ENST00000581890.1	0	ENSG00000264614	MIR5588	microRNA 5588	357.461	FALSE
chr17	75894957	75898122	3166	*	10.7407	11.02	10.3939	0.626081	0.00267012	0.136674	1893.32	2233.18	2103.37	1746.98	1274.06	1015.51	3	3	+	+	+	+	+	+	Promoter (<=1kb)	17	75888963	75896951	7989	2	201292	ENST00000269383.8	0	ENSG00000141569	TRIM65	tripartite motif containing 65	655.913	FALSE
chr7	922648	923862	1215	*	5.58128	3.55029	6.39301	-2.84272	0.00267317	0.136674	1.03	1.04	33.08	161.76	45.12	45.25	1	2	-	-	+	+	+	-	Promoter (<=1kb)	7	904247	923338	19092	2	11033	ENST00000488527.5	0	ENSG00000105963	ADAP1	ArfGAP with dual PH domains 1	9.64199	FALSE
chr10	67849082	67850986	1905	*	9.6012	9.87279	9.26635	0.606447	0.00267508	0.136674	901.14	907.97	1003.62	643.62	663.89	539.93	3	3	+	+	+	+	+	+	Exon (ENST00000610279.1/ENST00000610279.1, exon 1 of 1)	10	67796669	67838188	41520	2	56521	ENST00000225171.7	-10894	ENSG00000108176	DNAJC12	DnaJ heat shock protein family (Hsp40) member C12	492.167	FALSE
chr3	11195824	11196590	767	*	4.36054	2.7115	5.10999	-2.39848	0.00268516	0.136754	10.35	1.04	8.27	48.53	27.93	27.15	0	2	-	-	-	+	-	+	Intron (ENST00000438284.2/3269, intron 1 of 1)	3	11226031	11259075	33045	1	3269	ENST00000413416.1	-29441	ENSG00000196639	HRH1	histamine receptor H1	8.53981	FALSE
chr2	241313745	241318703	4959	*	11.2311	11.5102	10.8846	0.625574	0.0027064	0.136754	2822.39	2877.14	3051.18	2583	1540.47	1548.4	3	3	+	+	+	+	+	+	Promoter (<=1kb)	2	241227264	241315672	88409	2	3069	ENST00000310931.9	0	ENSG00000115677	HDLBP	high density lipoprotein binding protein	588.204	FALSE
chr14	102506921	102510993	4073	*	9.47841	9.77051	9.11175	0.65875	0.00272596	0.136754	766.64	823.08	1030.5	490.38	565.05	604.28	3	3	+	+	+	+	+	+	Promoter (<=1kb)	14	102501767	102509776	8010	2	122416	ENST00000286918.9	0	ENSG00000156381	ANKRD9	ankyrin repeat domain 9	214.437	FALSE
chr4	38662249	38668399	6151	*	11.7226	11.9299	11.4804	0.449452	0.002729	0.136754	3623.17	3814.1	4267.73	2855.44	2878.98	2837.39	3	3	+	+	+	+	+	+	Promoter (<=1kb)	4	38664197	38690751	26555	1	51274	ENST00000514033.1	0	ENSG00000109787	KLF3	Kruppel like factor 3	634.314	FALSE
chr5	40796162	40800531	4370	*	11.0808	11.3027	10.8184	0.484319	0.00273219	0.136754	2373.37	2335.67	2869.27	1753.79	1783.25	1880.2	3	3	+	+	+	+	+	+	Promoter (<=1kb)	5	40759379	40798198	38820	2	5562	ENST00000397128.6	0	ENSG00000132356	PRKAA1	protein kinase AMP-activated catalytic subunit alpha 1	578.056	FALSE
chr22	32800822	32805300	4479	*	10.8464	11.2063	10.3658	0.840498	0.0027335	0.136754	2279.22	1217.53	3591.75	1471.99	1289.1	1197.5	3	3	+	+	+	+	+	+	Promoter (<=1kb)	22	32801705	32863041	61337	1	7078	ENST00000266085.7	0	ENSG00000100234	TIMP3	TIMP metallopeptidase inhibitor 3	527.536	FALSE
chr17	79791167	79802290	11124	*	12.2128	12.5	11.8538	0.646246	0.00273759	0.136754	5073.68	6631.2	5673.42	5060.44	3147.55	2895.71	3	3	+	+	+	+	+	+	Promoter (<=1kb)	17	79792132	79797077	4946	2	57332	ENST00000269385.9	0	ENSG00000141570	CBX8	chromobox 8	520.745	FALSE
chr5	180134021	180139615	5595	*	10.8409	11.1208	10.4933	0.627435	0.00274605	0.136754	2078.51	2056.14	2545.75	1174.87	1906.79	1242.74	3	3	+	+	+	+	+	+	Promoter (<=1kb)	5	180100804	180138349	37546	2	255426	ENST00000393371.6	0	ENSG00000146090	RASGEF1C	RasGEF domain family member 1C	397.998	FALSE
chr6	125918732	125921112	2381	*	6.57817	7.19867	5.466	1.73267	0.00275314	0.136754	52.76	198.78	189.15	64.7	39.75	28.15	3	1	+	+	+	+	-	-	Promoter (<=1kb)	6	125919224	125931111	11888	1	135112	ENST00000438495.6	0	ENSG00000111912	NCOA7	nuclear receptor coactivator 7	61.6959	FALSE
chr17	80144434	80149623	5190	*	12.1227	12.3623	11.8351	0.527184	0.00275524	0.136754	4871.93	5678.71	5245.51	4364.89	3554.69	3041.5	3	3	+	+	+	+	+	+	Promoter (<=1kb)	17	80134369	80147128	12760	2	9775	ENST00000649764.2	0	ENSG00000141543	EIF4A3	eukaryotic translation initiation factor 4A3	1014.52	FALSE
chr19	13850177	13856913	6737	*	8.87314	9.26562	8.33226	0.933351	0.00275598	0.136754	797.68	455.54	593.29	403.54	350.2	213.16	3	3	+	+	+	+	+	+	Distal Intergenic	19	13862063	13880755	18693	1	342977	ENST00000591727.1	-5150	ENSG00000187556	NANOS3	nanos C2HC-type zinc finger 3	91.3612	FALSE
chr5	90407240	90411607	4368	*	10.2848	10.5276	9.99268	0.534964	0.00275676	0.136754	1367.74	1421.49	1639.29	951.81	1118.29	986.35	3	3	+	+	+	+	+	+	Promoter (<=1kb)	5	90392257	90409756	17500	2	1070	ENST00000283122.8	0	ENSG00000153140	CETN3	centrin 3	337.951	FALSE
chr18	79949222	79953059	3838	*	11.3772	11.0267	11.659	-0.632306	0.00276957	0.136754	1694.67	1692.74	2871.34	3470.97	2991.78	3238.57	3	3	+	+	+	+	+	+	Promoter (<=1kb)	18	79902420	79951638	49219	2	80148	ENST00000357575.8	0	ENSG00000122490	SLC66A2	solute carrier family 66 member 2	543.577	FALSE
chr17	78838385	78842150	3766	*	12.063	12.3248	11.7431	0.581689	0.00277027	0.136754	4697.08	5909.58	4783.49	4232.93	3386.03	2664.46	3	3	+	+	+	+	+	+	Promoter (<=1kb)	17	78787467	78840780	53314	2	57602	ENST00000589225.5	0	ENSG00000055483	USP36	ubiquitin specific peptidase 36	1362.2	FALSE
chr5	181044672	181045594	923	*	4.063	2.04799	4.87248	-2.82449	0.0027736	0.136754	1.03	1.04	10.34	11.07	37.6	39.21	0	2	-	-	-	-	+	+	Promoter (1-2kb)	5	181043403	181043484	82	2	102465882	ENST00000620165.1	-1188	ENSG00000277912	MIR8089	microRNA 8089	4.48028	FALSE
chr17	40817130	40820648	3519	*	9.99601	10.2698	9.65777	0.612057	0.00277446	0.136754	1296.35	1360.41	1047.03	926.27	814.28	682.7	3	3	+	+	+	+	+	+	Promoter (<=1kb)	17	40819106	40835085	15980	1	147184	ENST00000436612.5	0	ENSG00000167920	KRT10-AS1	KRT10 antisense RNA 1	350.838	FALSE
chr17	55419879	55422748	2870	*	11.0735	11.2955	10.8109	0.484669	0.00277925	0.136754	2519.25	2708.39	2313.19	1992.17	1719.87	1677.1	3	3	+	+	+	+	+	+	Promoter (<=1kb)	17	55392622	55421835	29214	2	23531	ENST00000262065.8	0	ENSG00000108960	MMD	monocyte to macrophage differentiation associated	875.822	FALSE
chr12	2811843	2814297	2455	*	10.1486	10.3999	9.8442	0.555669	0.00278167	0.136754	1340.84	1341.77	1370.55	1008.85	976.49	772.19	3	3	+	+	+	+	+	+	Promoter (<=1kb)	12	2742626	2812902	70277	2	283440	ENST00000540093.2	0	ENSG00000256150	ITFG2-AS1	ITFG2 antisense RNA 1	550.327	FALSE
chr7	4834798	4836216	1419	*	4.79829	2.92232	5.58702	-2.6647	0.0027822	0.136754	1.03	1.04	20.67	53.64	48.34	42.23	0	2	-	-	-	+	+	-	Promoter (2-3kb)	7	4815278	4832219	16942	2	55698	ENST00000484211.1	-2579	ENSG00000157927	RADIL	Rap associating with DIL domain	5.34223	FALSE
chr17	79073810	79077003	3194	*	10.7333	11.0025	10.4022	0.600276	0.0027935	0.136754	1910.91	2331.53	1912.16	1715.48	1233.24	1111.03	3	3	+	+	+	+	+	+	Promoter (<=1kb)	17	79074824	79082530	7707	1	64772	ENST00000311595.14	0	ENSG00000167280	ENGASE	endo-beta-N-acetylglucosaminidase	642.308	FALSE
chr12	52244019	52245673	1655	*	5.15933	3.89006	5.82394	-1.93388	0.00279697	0.136754	11.38	13.46	19.64	36.61	88.09	45.25	1	3	-	+	-	+	+	+	Promoter (<=1kb)	12	52244378	52248855	4478	1	3855	ENST00000552322.5	0	ENSG00000135480	KRT7	keratin 7	8.95832	FALSE
chr6	33116602	33117794	1193	*	4.93143	3.27065	5.68309	-2.41244	0.00281011	0.136754	10.35	1.04	17.57	85.99	27.93	40.22	0	2	-	-	-	+	-	+	Exon (ENST00000435074.5/3116, exon 2 of 3)	6	33112516	33129084	16569	1	3116	ENST00000470997.1	4086	ENSG00000224557	HLA-DPB2	major histocompatibility complex, class II, DP beta 2 (pseudogene)	8.08954	FALSE
chr16	805225	810886	5662	*	10.536	10.8283	10.1692	0.659084	0.00281345	0.136754	1888.14	2128.61	1437.73	1481.35	1038.8	934.07	3	3	+	+	+	+	+	+	Distal Intergenic	16	798041	800734	2694	2	51764	ENST00000248150.5	-4491	ENSG00000127588	GNG13	G protein subunit gamma 13	321.117	FALSE
chr17	50094314	50097478	3165	*	10.0334	10.3103	9.69042	0.619873	0.00281697	0.136754	1426.71	1250.66	1131.79	953.52	658.51	866.7	3	3	+	+	+	+	+	+	Promoter (<=1kb)	17	50094737	50111058	16322	1	5164	ENST00000007708.7	0	ENSG00000005882	PDK2	pyruvate dehydrogenase kinase 2	401.176	FALSE
chr5	98926207	98931001	4795	*	11.1107	11.3299	10.8522	0.47764	0.00281924	0.136754	2531.66	2479.58	2711.13	1635.45	1902.49	2007.89	3	3	+	+	+	+	+	+	Promoter (<=1kb)	5	98853985	98929007	75023	2	1105	ENST00000614616.5	0	ENSG00000153922	CHD1	chromodomain helicase DNA binding protein 1	536.835	FALSE
chr16	679416	685702	6287	*	11.2894	11.5611	10.9543	0.606741	0.00281985	0.136754	2943.44	3323.36	2797.95	2549.8	1936.87	1465.95	3	3	+	+	+	+	+	+	Promoter (<=1kb)	16	680224	682746	2523	1	10273	ENST00000565677.5	0	ENSG00000103266	STUB1	STIP1 homology and U-box containing protein 1	480.608	FALSE
chr7	1716300	1717086	787	*	5.0363	3.10672	5.83331	-2.72659	0.00282798	0.136754	1.03	1.04	23.77	76.62	30.08	64.35	0	2	-	-	-	+	-	+	Intron (ENST00000424383.4/392617, intron 2 of 2)	7	1709162	1747954	38793	1	392617	ENST00000561626.3	7138	ENSG00000225968	ELFN1	extracellular leucine rich repeat and fibronectin type III domain containing 1	10.9456	FALSE
chr2	241270080	241274561	4482	*	10.6243	10.9131	10.2628	0.650279	0.0028367	0.136754	1803.31	1873.92	2107.51	1673.76	1006.57	1005.46	3	3	+	+	+	+	+	+	Promoter (<=1kb)	2	241227264	241272886	45623	2	3069	ENST00000391975.5	0	ENSG00000115677	HDLBP	high density lipoprotein binding protein	430.22	FALSE
chr17	45146338	45152265	5928	*	11.6549	11.8819	11.3855	0.496427	0.00283721	0.136754	4299.8	3746.81	3275.47	2897.15	2446.06	2682.55	3	3	+	+	+	+	+	+	Promoter (<=1kb)	17	45148475	45152099	3625	1	10614	ENST00000332499.4	0	ENSG00000186834	HEXIM1	HEXIM P-TEFb complex subunit 1	636.644	FALSE
chr6	31927761	31928312	552	*	3.7515	1.78574	4.55389	-2.76815	0.00283987	0.136754	1.03	4.14	5.17	7.66	38.67	24.13	0	2	-	-	-	-	+	+	Promoter (<=1kb)	6	31927763	31945624	17862	1	717	ENST00000383177.7	0	ENSG00000166278	C2	complement C2	6.24629	FALSE
chr17	76451030	76453879	2850	*	11.2556	11.5022	10.9579	0.544357	0.00284674	0.136823	2599.95	3161.86	2940.59	2404.22	1910.01	1652.97	3	3	+	+	+	+	+	+	Promoter (<=1kb)	17	76453351	76470117	16767	1	15	ENST00000250615.7	0	ENSG00000129673	AANAT	aralkylamine N-acetyltransferase	1017.82	FALSE
chr17	75874753	75879569	4817	*	11.6754	12.0241	11.2147	0.809375	0.00288754	0.138286	3555.92	5271.83	3667.21	3615.7	2138.83	1375.46	3	3	+	+	+	+	+	+	Promoter (<=1kb)	17	75874164	75878196	4033	2	91107	ENST00000587339.2	0	ENSG00000132481	TRIM47	tripartite motif containing 47	864.643	FALSE
chr17	43124090	43127749	3660	*	10.0991	10.3799	9.74998	0.629924	0.00288817	0.138286	1325.32	1413.21	1258.92	1093.14	800.31	689.74	3	3	+	+	+	+	+	+	Promoter (<=1kb)	17	43125551	43153649	28099	1	10230	ENST00000657841.1	0	ENSG00000198496	NBR2	neighbor of BRCA1 lncRNA 2	364.067	FALSE
chr3	89107229	89108317	1089	*	5.18499	5.96438	3.36686	2.59753	0.00290302	0.138733	95.18	86.97	5.17	4.26	8.59	18.1	2	0	+	+	-	-	-	-	Promoter (<=1kb)	3	89107621	89482134	374514	1	2042	ENST00000336596.7	0	ENSG00000044524	EPHA3	EPH receptor A3	57.3363	FALSE
chr17	40442646	40445667	3022	*	7.3847	8.26068	4.78299	3.47769	0.00291865	0.138938	393.15	512.48	14.47	23.84	22.56	36.2	2	0	+	+	-	-	-	-	Promoter (<=1kb)	17	40443450	40457725	14276	1	3487	ENST00000269593.5	0	ENSG00000141753	IGFBP4	insulin like growth factor binding protein 4	101.489	FALSE
chr17	56591780	56599445	7666	*	12.0682	12.3136	11.7724	0.54125	0.0029249	0.138938	5430.61	5160.02	4681.17	4338.49	3210.93	2944.98	3	3	+	+	+	+	+	+	Promoter (<=1kb)	17	56593699	56595611	1913	1	9241	ENST00000332822.6	0	ENSG00000183691	NOG	noggin	664.049	FALSE
chr5	157742876	157745840	2965	*	10.3298	10.5636	10.0505	0.513099	0.00292653	0.138938	1351.19	1560.22	1628.95	1039.5	1089.29	1052.71	3	3	+	+	+	+	+	+	Promoter (<=1kb)	5	157743712	157760709	16998	1	134353	ENST00000286307.6	0	ENSG00000155858	LSM11	LSM11, U7 small nuclear RNA associated	510.439	FALSE
chr3	195906461	195911342	4882	*	11.1554	11.3713	10.9014	0.469854	0.00292943	0.138938	2574.08	2862.65	2510.61	1746.12	1939.02	2053.14	3	3	+	+	+	+	+	+	Promoter (<=1kb)	3	195908076	195911257	3182	1	100128262	ENST00000458180.1	0		TNK2-AS1	TNK2 antisense RNA 1	542.629	FALSE
chr17	25920096	25920343	248	*	3.60169	1.63306	4.40451	-2.77145	0.00294372	0.139353	1.03	1.04	7.24	13.62	25.78	24.13	0	2	-	-	-	-	+	+	Distal Intergenic	17	27293910	27293996	87	2	100616277	ENST00000584932.1	1373653	ENSG00000263583	MIR4522	microRNA 4522	12.5069	FALSE
chr17	82211205	82214688	3484	*	11.2874	11.5427	10.9769	0.565804	0.00295883	0.139805	2717.89	3451.74	2780.38	2502.13	1728.46	1815.85	3	3	+	+	+	+	+	+	Promoter (<=1kb)	17	82101470	82212813	111344	2	284001	ENST00000389641.9	0	ENSG00000176155	CCDC57	coiled-coil domain containing 57	856.297	FALSE
chr17	75259542	75263849	4308	*	11.9589	12.2098	11.655	0.554791	0.00296612	0.139886	4341.18	5366.04	4504.42	3883.02	3237.78	2553.86	3	3	+	+	+	+	+	+	Promoter (<=1kb)	17	75236599	75261600	25002	2	23163	ENST00000538886.5	0	ENSG00000125447	GGA3	golgi associated, gamma adaptin ear containing, ARF binding protein 3	1099.63	FALSE
chr16	20348249	20349432	1184	*	5.90941	4.69287	6.55989	-1.86702	0.00300176	0.140917	27.93	26.92	22.74	181.34	49.42	52.28	2	3	+	+	-	+	+	+	Promoter (1-2kb)	16	20348980	20351171	2192	2	7369	ENST00000574195.5	1739	ENSG00000169344	UMOD	uromodulin	21.8445	FALSE
chr2	241147633	241152188	4556	*	11.3312	11.6156	10.9765	0.639104	0.00300438	0.140917	2937.23	3191.88	3284.77	2795.84	1731.69	1517.23	3	3	+	+	+	+	+	+	Promoter (<=1kb)	2	241106099	241149472	43374	2	23178	ENST00000234040.9	0	ENSG00000115687	PASK	PAS domain containing serine/threonine kinase	688.753	FALSE
chr3	196630994	196634140	3147	*	10.0863	10.3471	9.76776	0.579339	0.00300479	0.140917	1334.63	1448.41	1124.55	778.99	993.68	842.57	3	3	+	+	+	+	+	+	Promoter (<=1kb)	3	196631498	196632587	1090	2	101929769	ENST00000441644.1	0	ENSG00000232065	LINC01063	long intergenic non-protein coding RNA 1063	413.896	FALSE
chr4	86933403	86938185	4783	*	11.2491	11.4953	10.9521	0.543145	0.00301228	0.141005	2761.35	3291.27	2607.77	2342.92	1961.58	1638.89	3	3	+	+	+	+	+	+	Promoter (<=1kb)	4	86924630	86936202	11573	2	100506746	ENST00000508280.6	0		AFF1-AS1	AFF1 antisense RNA 1	603.553	FALSE
chr9	133275183	133276169	987	*	5.86994	4.29599	6.6047	-2.30871	0.00301902	0.141058	14.48	1.04	43.41	80.03	75.2	136.74	1	3	-	-	+	+	+	+	Promoter (<=1kb)	9	133250401	133275219	24819	2	28	ENST00000453660.4	0	ENSG00000175164	ABO	ABO, alpha 1-3-N-acetylgalactosaminyltransferase and alpha 1-3-galactosyltransferase	19.9023	FALSE
chr4	98926599	98930975	4377	*	11.0196	11.2507	10.7443	0.506402	0.00303508	0.141545	2547.18	2527.21	2235.67	1994.72	1527.58	1623.81	3	3	+	+	+	+	+	+	Promoter (<=1kb)	4	98871684	98930637	58954	2	1977	ENST00000450253.6	0	ENSG00000151247	EIF4E	eukaryotic translation initiation factor 4E	556.703	FALSE
chr10	68330198	68337947	7750	*	11.7989	12.0108	11.5505	0.460331	0.00304477	0.141709	3807.33	3910.39	4662.56	3046.99	3029.38	2921.85	3	3	+	+	+	+	+	+	Promoter (<=1kb)	10	68331174	68342273	11100	1	3189	ENST00000469172.5	0	ENSG00000096746	HNRNPH3	heterogeneous nuclear ribonucleoprotein H3	532.485	FALSE
chr17	35240226	35246551	6326	*	11.1986	11.455	10.8866	0.568453	0.00305594	0.141709	2802.73	3012.77	2606.73	2389.75	1787.55	1502.15	3	3	+	+	+	+	+	+	Promoter (<=1kb)	17	35243071	35266360	23290	1	162394	ENST00000542451.1	0	ENSG00000166750	SLFN5	schlafen family member 5	443.789	FALSE
chr17	77087867	77091082	3216	*	10.6457	10.9147	10.3147	0.600002	0.00305675	0.141709	1686.4	2125.5	1979.34	1569.04	1264.39	987.36	3	3	+	+	+	+	+	+	Promoter (<=1kb)	17	77089417	77089497	81	1	102466864	ENST00000630554.1	0	ENSG00000284250	MIR6516	microRNA 6516	600.253	FALSE
chr10	76632139	76632868	730	*	3.83803	2.04899	4.61256	-2.56357	0.00306444	0.141709	1.03	6.21	5.17	38.31	13.97	21.11	0	2	-	-	-	+	-	+	Distal Intergenic	10	76556387	76557357	971	1	83938	ENST00000493690.1	75752	ENSG00000148655	LRMDA	leucine rich melanocyte differentiation associated	5.66872	FALSE
chr17	76264099	76269721	5623	*	11.9021	12.1384	11.6192	0.519231	0.00306679	0.141709	4622.59	4708.62	4194.34	3810.66	2970.3	2656.41	3	3	+	+	+	+	+	+	Promoter (<=1kb)	17	76265348	76271298	5951	1	283991	ENST00000327490.8	0	ENSG00000185262	UBALD2	UBA like domain containing 2	801.799	FALSE
chr10	73411797	73415333	3537	*	10.9105	11.1235	10.6605	0.463013	0.00307456	0.14175	2092.99	2181.41	2418.62	1664.39	1599.55	1591.64	3	3	+	+	+	+	+	+	Promoter (<=1kb)	10	73375101	73414058	38958	2	310	ENST00000372921.10	0	ENSG00000138279	ANXA7	annexin A7	630.763	FALSE
chr17	82494404	82499017	4614	*	10.213	10.5429	9.78446	0.758424	0.0030797	0.14175	1286.01	1786.96	1402.59	1273.62	747.68	624.39	3	3	+	+	+	+	+	+	Distal Intergenic	17	82484808	82488259	3452	1	26502	ENST00000578820.1	9596	ENSG00000141562	NARF	nuclear prelamin A recognition factor	323.332	FALSE
chr16	76190	80967	4778	*	10.684	11.007	10.2672	0.739759	0.0030846	0.14175	2195.42	2465.09	1513.19	1692.49	1156.96	847.6	3	3	+	+	+	+	+	+	Promoter (<=1kb)	16	77007	85684	8678	1	4350	ENST00000436333.5	0	ENSG00000103152	MPG	N-methylpurine DNA glycosylase	430.703	FALSE
chr2	207239020	207244273	5254	*	9.21366	9.63405	8.61792	1.01613	0.00310471	0.14227	445.91	1147.13	790.7	323.51	572.57	282.53	3	3	+	+	+	+	+	+	Promoter (<=1kb)	2	207239578	207245892	6315	1	105373853	ENST00000440326.2	0	ENSG00000229647	MYOSLID	myocardin-induced smooth muscle lncRNA, inducer of differentiation	151.234	FALSE
chr5	39422070	39426712	4643	*	10.3538	10.5967	10.0615	0.535233	0.00310722	0.14227	1477.41	1390.43	1777.79	1074.41	1141.93	989.37	3	3	+	+	+	+	+	+	Promoter (<=1kb)	5	39371675	39425233	53559	2	1601	ENST00000545653.5	0	ENSG00000153071	DAB2	DAB adaptor protein 2	333.522	FALSE
chr7	64306116	64308168	2053	*	7.58903	8.0394	6.9307	1.10871	0.00313645	0.143066	193.47	267.11	328.68	149.84	109.57	106.58	3	3	+	+	+	+	+	+	Promoter (2-3kb)	7	64310828	64336285	25458	1	728927	ENST00000438373.5	-2660	ENSG00000234444	ZNF736	zinc finger protein 736	128.148	FALSE
chr16	377770	384368	6599	*	11.1053	11.3642	10.7894	0.574828	0.00314154	0.143066	2767.55	3024.16	2116.81	2133.49	1629.63	1546.39	3	3	+	+	+	+	+	+	Promoter (<=1kb)	16	382097	392960	10864	1	100134368	ENST00000412293.5	0	ENSG00000236829	LOC100134368	uncharacterized LOC100134368	399.481	FALSE
chr12	130013761	130014996	1236	*	5.42587	3.92277	6.14589	-2.22312	0.00314717	0.143066	18.62	1.04	25.84	91.95	60.16	60.33	1	3	+	-	-	+	+	+	Distal Intergenic	12	130033454	130042342	8889	2	100190940	ENST00000291374.11	27346	ENSG00000214039	LINC02418	long intergenic non-protein coding RNA 2418	12.2702	FALSE
chr19	33620682	33623963	3282	*	9.73634	9.33834	10.048	-0.709614	0.00315044	0.143066	540.06	828.25	573.65	1277.88	1046.32	851.62	3	3	+	+	+	+	+	+	Promoter (<=1kb)	19	33621953	33773506	151554	1	64377	ENST00000650847.1	0	ENSG00000124302	CHST8	carbohydrate sulfotransferase 8	197.233	FALSE
chr8	48007446	48010000	2555	*	9.99936	10.2388	9.71218	0.526576	0.00315306	0.143066	1144.27	1226.85	1253.75	836.03	883.03	797.33	3	3	+	+	+	+	+	+	Promoter (<=1kb)	8	48008415	48061417	53003	1	7336	ENST00000523432.5	0	ENSG00000169139	UBE2V2	ubiquitin conjugating enzyme E2 V2	472.912	FALSE
chr5	88266720	88270909	4190	*	10.4501	10.6792	10.1777	0.50149	0.0031715	0.143418	1518.79	1664.79	1735.41	1087.18	1264.39	1123.09	3	3	+	+	+	+	+	+	Promoter (<=1kb)	5	88268891	88436672	167782	1	100505894	ENST00000501869.7	0	ENSG00000247828	TMEM161B-AS1	TMEM161B antisense RNA 1	391.328	FALSE
chr5	78292737	78296210	3474	*	10.7476	10.9742	10.4787	0.495485	0.00317224	0.143418	1846.76	1913.26	2274.95	1330.66	1477.09	1472.99	3	3	+	+	+	+	+	+	Promoter (<=1kb)	5	78002326	78294692	292367	2	8546	ENST00000519295.5	0	ENSG00000132842	AP3B1	adaptor related protein complex 3 subunit beta 1	579.061	FALSE
chr9	136643934	136644961	1028	*	5.80138	4.73086	6.4091	-1.67824	0.00318415	0.143461	35.18	24.85	19.64	123.45	75.2	56.31	2	3	+	+	-	+	+	+	Distal Intergenic	9	136658856	136672678	13823	1	51162	ENST00000371699.5	-13895	ENSG00000172889	EGFL7	EGF like domain multiple 7	25.8308	FALSE
chr16	639573	652972	13400	*	11.813	12.1091	11.44	0.669148	0.0031846	0.143461	4325.66	5315.31	3612.42	3696.57	2716.77	1921.42	3	3	+	+	+	+	+	+	Promoter (<=1kb)	16	648473	649200	728	2	105371038	ENST00000455294.1	0		LOC105371038	uncharacterized LOC105371038	329.687	FALSE
chr3	184358233	184366113	7881	*	12.0515	12.2806	11.7791	0.501535	0.00319624	0.143728	5241.28	5098.93	4586.07	2885.23	3885.55	3772.47	3	3	+	+	+	+	+	+	Promoter (<=1kb)	3	184346185	184361605	15421	2	1181	ENST00000265593.9	0	ENSG00000114859	CLCN2	chloride voltage-gated channel 2	631.319	FALSE
chr10	118367131	118368363	1233	*	5.18306	5.86454	3.84745	2.01708	0.00320931	0.144058	43.45	43.48	87.86	25.54	8.59	9.05	3	1	+	+	+	+	-	-	Intron (ENST00000668223.1/100506126, intron 2 of 2)	10	118357108	118359203	2096	1	100506126	ENST00000445161.5	10023	ENSG00000232139	LINC00867	long intergenic non-protein coding RNA 867	47.2539	FALSE
chr5	38554520	38558467	3948	*	11.0266	11.2338	10.7847	0.449089	0.00324818	0.145393	2263.7	2389.51	2571.59	1752.94	1759.62	1779.66	3	3	+	+	+	+	+	+	Promoter (<=1kb)	5	38557502	38557561	60	2	100500824	ENST00000581972.1	0	ENSG00000265304	MIR3650	microRNA 3650	609.997	FALSE
chr17	75044780	75049512	4733	*	11.8206	12.0489	11.5493	0.499541	0.00325061	0.145393	4022.52	4709.65	3979.35	3488.84	2882.21	2620.22	3	3	+	+	+	+	+	+	Promoter (<=1kb)	17	75038863	75046969	8107	2	10476	ENST00000301587.9	0	ENSG00000167863	ATP5PD	ATP synthase peripheral stalk subunit d	895.241	FALSE
chr8	64264029	64264445	417	*	3.41134	1.46319	4.21113	-2.74794	0.00325673	0.145407	1.03	1.04	6.2	21.28	17.19	17.09	0	3	-	-	-	+	+	+	Intron (ENST00000523191.5/102724623, intron 1 of 5)	8	63856252	64272543	416292	2	102724623	ENST00000648669.1	8098	ENSG00000253554	LINC01414	long intergenic non-protein coding RNA 1414	6.61191	FALSE
chr14	100903888	100905217	1330	*	5.42786	6.10805	4.0974	2.01066	0.00326277	0.145419	111.74	63.15	32.04	6.81	20.41	24.13	3	1	+	+	+	-	-	+	Promoter (<=1kb)	14	100904580	100967053	62474	1	79104	ENST00000663218.1	0		MEG8	maternally expressed 8, small nucleolar RNA host gene	51.8628	FALSE
chr5	179818099	179827953	9855	*	11.3181	11.5466	11.0465	0.50006	0.00327785	0.145465	2773.76	3530.43	2669.78	2102.84	2267.74	1974.71	3	3	+	+	+	+	+	+	Promoter (<=1kb)	5	179818878	179824323	5446	1	8878	ENST00000422245.5	0	ENSG00000161011	SQSTM1	sequestosome 1	303.534	FALSE
chr17	45049383	45052920	3538	*	10.4513	10.7191	10.1221	0.596985	0.00327829	0.145465	1830.21	1775.57	1451.17	1380.89	1048.47	913.96	3	3	+	+	+	+	+	+	Promoter (<=1kb)	17	45051610	45109016	57407	1	4836	ENST00000592782.5	0	ENSG00000136448	NMT1	N-myristoyltransferase 1	476.441	FALSE
chr17	75853423	75856972	3550	*	11.3026	11.5789	10.9604	0.618536	0.00329035	0.145465	2709.62	3613.25	2854.8	2568.53	1926.13	1483.05	3	3	+	+	+	+	+	+	Promoter (<=1kb)	17	75845699	75855335	9637	2	23558	ENST00000254806.8	0	ENSG00000132471	WBP2	WW domain binding protein 2	861.753	FALSE
chr14	102776619	102780443	3825	*	9.98902	10.2576	9.65881	0.598741	0.00329258	0.145465	1112.19	1250.66	1309.57	671.72	970.05	783.25	3	3	+	+	+	+	+	+	Promoter (<=1kb)	14	102777449	102911500	134052	1	7187	ENST00000392745.8	0	ENSG00000131323	TRAF3	TNF receptor associated factor 3	320.037	FALSE
chr17	30822165	30825807	3643	*	10.2735	10.5348	9.95421	0.58061	0.00329673	0.145465	1602.59	1515.7	1332.31	1205.52	846.51	924.01	3	3	+	+	+	+	+	+	Promoter (<=1kb)	17	30782684	30824692	42009	2	51379	ENST00000324238.7	0	ENSG00000176390	CRLF3	cytokine receptor like factor 3	407.229	FALSE
chr20	2838947	2842365	3419	*	10.541	10.7823	10.2511	0.53114	0.00330234	0.145465	1533.28	2007.48	1742.65	1202.11	1346.03	1108.01	3	3	+	+	+	+	+	+	Promoter (<=1kb)	20	2840703	2866732	26030	1	64601	ENST00000380469.7	0	ENSG00000215305	VPS16	VPS16 core subunit of CORVET and HOPS complexes	515.102	FALSE
chr17	36934153	36937402	3250	*	9.53828	9.8889	9.07412	0.814776	0.00330431	0.145465	892.86	1252.73	698.71	727.06	425.4	464.52	3	3	+	+	+	+	+	+	Promoter (<=1kb)	17	36861674	36936661	74988	2	102723471	ENST00000616341.1	0	ENSG00000277268	LHX1-DT	LHX1 divergent transcript	291.723	FALSE
chr12	14364817	14367866	3050	*	8.32252	8.73101	7.75056	0.980448	0.0033101	0.145465	378.66	580.81	315.25	246.04	233.11	166.91	3	3	+	+	+	+	+	+	Promoter (<=1kb)	12	14365632	14502935	137304	1	55729	ENST00000261168.8	0	ENSG00000171681	ATF7IP	activating transcription factor 7 interacting protein	139.314	FALSE
chr1	16497999	16500475	2477	*	9.23088	9.56643	8.79284	0.773597	0.0033268	0.145944	643.52	659.5	971.58	538.05	442.59	349.9	3	3	+	+	+	+	+	+	Promoter (<=1kb)	1	16490634	16499257	8624	2	114819	ENST00000590118.5	0	ENSG00000080947	CROCCP3	CROCC pseudogene 3	306.096	FALSE
chr14	93182812	93186357	3546	*	10.0695	10.335	9.7437	0.591334	0.00333541	0.146003	1205.31	1218.57	1451.17	696.41	979.71	895.86	3	3	+	+	+	+	+	+	Promoter (<=1kb)	14	93184951	93187086	2136	1	26175	ENST00000283534.4	0	ENSG00000153485	TMEM251	transmembrane protein 251	364.265	FALSE
chr7	130900715	130914718	14004	*	11.3426	11.5607	11.0856	0.475062	0.00334963	0.146003	2866.88	3047.97	3147.31	2387.19	2261.29	1871.15	3	3	+	+	+	+	+	+	Promoter (<=1kb)	7	130913508	130930680	17173	1	100506860	ENST00000664231.1	0		LINC00513	long intergenic non-protein coding RNA 513	215.704	FALSE
chr10	32951853	32961269	9417	*	12.2951	12.5102	12.0422	0.467998	0.0033511	0.146003	6253.12	5597.95	5649.65	3742.55	4671.9	4237.99	3	3	+	+	+	+	+	+	Promoter (<=1kb)	10	32887273	32958253	70981	2	3688	ENST00000609742.3	0	ENSG00000150093	ITGB1	integrin subunit beta 1	619.473	FALSE
chr16	90046905	90048185	1281	*	4.16232	2.1643	4.96939	-2.80509	0.00335138	0.146003	9.31	1.04	3.1	68.96	13.97	11.06	2	1	+	+	-	+	-	-	Promoter (<=1kb)	16	90039761	90047625	7865	2	100130015	ENST00000409873.5	0	ENSG00000222019	URAHP	urate (hydroxyiso-) hydrolase, pseudogene	3.49922	FALSE
chr17	50507510	50510094	2585	*	9.8684	10.2118	9.41681	0.795013	0.00336514	0.146117	1250.83	1261.02	1046	1026.73	553.24	470.55	3	3	+	+	+	+	+	+	Promoter (<=1kb)	17	50508384	50530239	21856	1	84073	ENST00000436259.6	0	ENSG00000136449	MYCBPAP	MYCBP associated protein	458.781	FALSE
chr6	32046805	32047408	604	*	3.61498	1.63306	4.41973	-2.78667	0.00336716	0.146117	1.03	1.04	7.24	32.35	10.74	21.11	0	2	-	-	-	+	-	+	Promoter (<=1kb)	6	32041155	32046607	5453	2	7148	ENST00000490077.5	-198	ENSG00000168477	TNXB	tenascin XB	5.13527	FALSE
chr4	88282384	88286241	3858	*	10.7475	11.001	10.4399	0.561154	0.00337494	0.146117	1925.39	2268.38	1954.53	1691.64	1350.33	1125.1	3	3	+	+	+	+	+	+	Promoter (<=1kb)	4	88284507	88331383	46877	1	105369192	ENST00000652965.1	0	ENSG00000246375	PPM1K-DT	PPM1K divergent transcript	531.217	FALSE
chr9	124423600	124424097	498	*	3.72525	1.92274	4.50205	-2.57931	0.00338295	0.146117	3.1	1.04	7.24	28.95	12.89	26.14	0	2	-	-	-	+	-	+	Distal Intergenic	9	124396760	124415444	18685	2	5695	ENST00000441097.1	-8156	ENSG00000136930	PSMB7	proteasome 20S subunit beta 7	7.61332	FALSE
chr17	47894169	47898285	4117	*	11.058	11.296	10.7729	0.523034	0.00338306	0.146117	2580.29	2731.16	2231.54	2083.26	1582.37	1583.59	3	3	+	+	+	+	+	+	Promoter (<=1kb)	17	47891229	47895812	4584	2	102724532	ENST00000582787.2	0	ENSG00000264920	SP2-DT	SP2 divergent transcript	610.719	FALSE
chr3	182792010	182795966	3957	*	11.218	11.4644	10.9208	0.54361	0.00339678	0.146339	2975.51	2935.12	2566.42	1491.57	2208.65	2115.48	3	3	+	+	+	+	+	+	Promoter (<=1kb)	3	182793503	182836624	43122	1	23200	ENST00000493826.1	0	ENSG00000058063	ATP11B	ATPase phospholipid transporting 11B (putative)	714.098	FALSE
chr17	81915075	81918422	3348	*	10.9571	11.2011	10.6633	0.537787	0.00339984	0.146339	2191.28	2672.15	2199.5	1920.65	1578.07	1366.41	3	3	+	+	+	+	+	+	Promoter (<=1kb)	17	81911939	81916452	4514	2	51547	ENST00000574992.5	0	ENSG00000187531	SIRT7	sirtuin 7	703.199	FALSE
chr14	103055031	103059838	4808	*	10.6514	10.8954	10.3576	0.53778	0.00341841	0.146886	1867.45	1734.15	2112.67	1081.22	1467.42	1387.53	3	3	+	+	+	+	+	+	Promoter (<=1kb)	14	102932380	103057549	125170	2	9578	ENST00000361246.7	0	ENSG00000198752	CDC42BPB	CDC42 binding protein kinase beta	396.165	FALSE
chr10	53754434	53755343	910	*	4.91559	5.66309	3.27679	2.38629	0.0034484	0.147922	24.83	30.02	97.16	17.88	2.15	9.05	3	0	+	+	+	-	-	-	Distal Intergenic	10	53808522	53810664	2143	2	65217	ENST00000615043.1	55321	ENSG00000150275	PCDH15	protocadherin related 15	55.6823	FALSE
chr17	39449463	39452705	3243	*	10.3553	10.6211	10.0292	0.591868	0.00345476	0.147926	1578.8	1712.41	1433.6	1290.65	1007.64	836.54	3	3	+	+	+	+	+	+	Promoter (<=1kb)	17	39404285	39451263	46979	2	5469	ENST00000300651.11	0	ENSG00000125686	MED1	mediator complex subunit 1	485.642	FALSE
chr12	7439379	7441273	1895	*	7.20653	7.69789	6.45563	1.24226	0.00346026	0.147926	195.54	290.92	136.43	102.16	82.72	78.43	3	3	+	+	+	+	+	+	Promoter (2-3kb)	12	7354963	7444146	89184	2	283316	ENST00000416109.2	2873	ENSG00000177675	CD163L1	CD163 molecule like 1	109.569	FALSE
chr17	81868126	81873261	5136	*	12.3441	12.5884	12.0498	0.538538	0.00349141	0.148685	5769.96	6712.99	5992.8	5265.62	3908.11	3546.24	3	3	+	+	+	+	+	+	Promoter (<=1kb)	17	81867721	81871337	3617	2	396	ENST00000269321.12	0	ENSG00000141522	ARHGDIA	Rho GDP dissociation inhibitor alpha	1199.1	FALSE
chr14	103560131	103564960	4830	*	10.8617	11.1092	10.5628	0.5464	0.00349516	0.148685	2100.24	2179.34	2347.3	1165.5	1676.9	1695.2	3	3	+	+	+	+	+	+	Promoter (<=1kb)	14	103561896	103657734	95839	1	3831	ENST00000557172.5	0	ENSG00000126214	KLC1	kinesin light chain 1	457.341	FALSE
chr10	29590052	29590870	819	*	5.21117	5.93174	3.70551	2.22623	0.00349575	0.148685	32.07	90.07	60.98	1.7	19.34	18.1	3	1	+	+	+	-	+	-	Intron (ENST00000375400.7/6840, intron 3 of 35)	10	29602264	29602346	83	2	100126327	ENST00000401216.1	11476	ENSG00000216035	MIR938	microRNA 938	74.5329	FALSE
chr6	32586531	32589305	2775	*	2.84558	3.67321	0.695001	2.97821	0.00352854	0.149171	14.48	8.28	15.5	1.7	2.15	1.01	3	0	+	+	+	-	-	-	Promoter (<=1kb)	6	32578769	32589848	11080	2	3123	ENST00000360004.5	543	ENSG00000196126	HLA-DRB1	major histocompatibility complex, class II, DR beta 1	4.5971	FALSE
chr17	81341494	81348794	7301	*	12.4379	12.6633	12.1706	0.492709	0.00353582	0.149171	6157.94	6969.75	6332.85	5320.1	3958.6	4551.7	3	3	+	+	+	+	+	+	Exon (ENST00000665286.1/ENST00000665286.1, exon 1 of 1)	17	81311270	81330674	19405	2	284186	ENST00000650606.1	-10820	ENSG00000185332	TMEM105	TMEM105 long non-coding RNA	888.487	FALSE
chr14	101759903	101763499	3597	*	10.0278	10.2817	9.71951	0.562207	0.0035401	0.149171	1201.17	1210.28	1323.01	700.66	920.63	907.93	3	3	+	+	+	+	+	+	Promoter (<=1kb)	14	101761798	101927989	166192	1	5527	ENST00000422945.6	0	ENSG00000078304	PPP2R5C	protein phosphatase 2 regulatory subunit B'gamma	346.072	FALSE
chr16	227134	230125	2992	*	9.86187	10.1476	9.5053	0.642259	0.0035435	0.149171	1181.51	1311.75	909.57	858.16	704.71	617.35	3	3	+	+	+	+	+	+	Promoter (<=1kb)	16	188969	229439	40471	2	55692	ENST00000426094.5	0	ENSG00000007392	LUC7L	LUC7 like	379.103	FALSE
chr7	322093	322869	777	*	5.37945	3.85559	6.10388	-2.24829	0.00354612	0.149171	15.52	1.04	26.87	99.61	49.42	57.31	2	3	+	-	+	+	+	+	Distal Intergenic	7	291344	294422	3079	1	100288524	ENST00000510017.1	30749	ENSG00000248767	FOXL3-OT1	FOXL3 overlapping transcript 1	18.6306	FALSE
chr5	163502498	163507745	5248	*	10.5611	10.7974	10.2785	0.518872	0.00354638	0.149171	1673.98	1720.7	1944.2	1057.38	1369.67	1299.05	3	3	+	+	+	+	+	+	Promoter (<=1kb)	5	163503114	163519336	16223	1	27430	ENST00000280969.9	0	ENSG00000038274	MAT2B	methionine adenosyltransferase 2B	339.105	FALSE
chr10	33327658	33338113	10456	*	12.6133	12.8531	12.3254	0.527702	0.00355561	0.149171	7559.82	8293.92	6343.19	4728.41	6041.57	4627.1	3	3	+	+	+	+	+	+	Promoter (<=1kb)	10	33177492	33334636	157145	2	8829	ENST00000374875.5	0	ENSG00000099250	NRP1	neuropilin 1	707.63	FALSE
chr17	41965604	41969001	3398	*	10.8306	11.0776	10.5325	0.545166	0.00355738	0.149171	2233.7	2344.99	1904.92	1798.06	1364.29	1280.95	3	3	+	+	+	+	+	+	Promoter (<=1kb)	17	41966763	41974228	7466	1	1267	ENST00000472031.1	0	ENSG00000173786	CNP	2',3'-cyclic nucleotide 3' phosphodiesterase	636.022	FALSE
chr20	1184011	1186625	2615	*	10.1899	10.4387	9.88906	0.549689	0.00356243	0.149171	1263.25	1458.76	1441.87	1105.91	867.99	870.72	3	3	+	+	+	+	+	+	Promoter (<=1kb)	20	1186092	1207036	20945	1	400831	ENST00000619766.1	0	ENSG00000215595	C20orf202	chromosome 20 open reading frame 202	530.768	FALSE
chr17	41687466	41692513	5048	*	10.8128	11.0623	10.5109	0.551408	0.00356653	0.149171	2220.25	2309.79	1885.28	1779.33	1367.52	1230.68	3	3	+	+	+	+	+	+	Promoter (<=1kb)	17	41688885	41691646	2762	1	10209	ENST00000462917.1	0	ENSG00000173812	EIF1	eukaryotic translation initiation factor 1	423.621	FALSE
chr3	186105571	186110914	5344	*	11.5176	11.7549	11.2334	0.521515	0.00358003	0.149487	3545.57	3738.53	3084.26	1968.33	2844.61	2410.08	3	3	+	+	+	+	+	+	Promoter (<=1kb)	3	186046314	186109089	62776	2	2119	ENST00000306376.10	0	ENSG00000244405	ETV5	ETS variant transcription factor 5	646.729	FALSE
chr17	75011591	75014172	2582	*	10.9191	11.1947	10.5781	0.616629	0.00359035	0.149604	2085.75	2717.7	2228.44	2007.49	1392.23	1186.44	3	3	+	+	+	+	+	+	Promoter (<=1kb)	17	75012670	75020939	8270	1	3396	ENST00000584208.5	0	ENSG00000167862	MRPL58	mitochondrial ribosomal protein L58	907.81	FALSE
chr5	28806358	28812358	6001	*	11.5025	11.6994	11.2744	0.424946	0.00359472	0.149604	3293.13	3323.36	3360.23	2414.44	2616.87	2400.02	3	3	+	+	+	+	+	+	Promoter (<=1kb)	5	28809331	29163382	354052	1	101929660	ENST00000658190.1	0		LINC02109	long intergenic non-protein coding RNA 2109	554.17	FALSE
chr17	44321166	44327417	6252	*	11.3649	11.6214	11.0529	0.568503	0.00360749	0.149887	3141.04	3338.89	2971.59	2742.21	1969.1	1662.02	3	3	+	+	+	+	+	+	Promoter (<=1kb)	17	44319625	44324870	5246	2	51629	ENST00000225308.12	0	ENSG00000013306	SLC25A39	solute carrier family 25 member 39	503.92	FALSE
chr17	75151365	75155211	3847	*	11.5579	11.7809	11.2941	0.486805	0.00362627	0.150418	3264.16	3908.32	3384	2817.13	2550.26	2165.75	3	3	+	+	+	+	+	+	Promoter (<=1kb)	17	75135248	75154243	18996	2	51155	ENST00000476258.5	0	ENSG00000189159	JPT1	Jupiter microtubule associated homolog 1	914.694	FALSE
chr10	132793708	132794911	1204	*	5.36156	3.46283	6.15385	-2.69101	0.0036551	0.151058	1.03	1.04	31.01	113.23	60.16	40.22	1	3	-	-	+	+	+	+	Distal Intergenic	10	132783181	132786147	2967	2	84504	ENST00000368592.8	-7561	ENSG00000148826	NKX6-2	NK6 homeobox 2	9.15777	FALSE
chr17	60577181	60577778	598	*	3.65698	1.78502	4.44508	-2.66006	0.00365569	0.151058	1.03	1.04	8.27	24.69	22.56	18.1	0	2	-	-	-	+	+	-	Exon (ENST00000592917.1/388406, exon 3 of 4)	17	60564547	60586623	22077	1	388406	ENST00000592917.1	12634	ENSG00000267772	LINC01999	long intergenic non-protein coding RNA 1999	5.76293	FALSE
chr6	32664494	32666956	2463	*	7.2617	7.74474	6.53029	1.21445	0.00366002	0.151058	215.2	212.24	216.02	131.96	87.01	58.32	3	3	+	+	+	+	+	+	Promoter (<=1kb)	6	32659467	32666638	7172	2	3119	ENST00000487676.1	0	ENSG00000179344	HLA-DQB1	major histocompatibility complex, class II, DQ beta 1	87.0833	FALSE
chr19	32224207	32225044	838	*	4.78926	3.27107	5.51249	-2.24142	0.00366572	0.151058	3.1	10.35	15.5	81.73	30.08	25.14	0	2	-	-	-	+	+	-	Distal Intergenic	19	32102088	32105916	3829	2	101927411	ENST00000591212.1	-118291	ENSG00000267204	LINC01782	long intergenic non-protein coding RNA 1782	11.5199	FALSE
chr7	5451686	5452213	528	*	3.99175	2.16344	4.77281	-2.60937	0.00369093	0.151514	1.03	1.04	11.37	28.95	27.93	25.14	0	2	-	-	-	+	+	-	Intron (ENST00000415009.5/80028, intron 4 of 6)	7	5426277	5428927	2651	2	100129484	ENST00000610122.1	-22759	ENSG00000234432	LOC100129484	uncharacterized LOC100129484	8.48453	FALSE
chr16	396137	403185	7049	*	10.5873	10.8583	10.2534	0.60487	0.00369216	0.151514	1933.67	2099.62	1535.93	1540.95	1106.48	1014.5	3	3	+	+	+	+	+	+	Promoter (<=1kb)	16	401858	406729	4872	1	26063	ENST00000627716.2	0	ENSG00000242612	DECR2	2,4-dienoyl-CoA reductase 2	263.357	FALSE
chr10	71846950	71851905	4956	*	11.332	11.555	11.068	0.487081	0.00370237	0.151514	2857.56	2971.36	3197.95	2241.61	2402.02	1796.75	3	3	+	+	+	+	+	+	Promoter (<=1kb)	10	71816298	71851251	34954	2	5660	ENST00000394936.8	0	ENSG00000197746	PSAP	prosaposin	607.134	FALSE
chr7	1065637	1066197	561	*	4.29089	2.46295	5.0719	-2.60895	0.00370535	0.151514	1.03	1.04	14.47	34.91	25.78	40.22	0	2	-	-	-	+	-	+	Intron (ENST00000357429.10/84310, intron 2 of 4)	7	1056657	1057631	975	1	115330	ENST00000427680.1	8980	ENSG00000164849	GPR146	G protein-coupled receptor 146	9.82786	FALSE
chr12	22045794	22048320	2527	*	10.3687	10.6052	10.0856	0.519548	0.00370963	0.151514	1608.8	1640.98	1423.26	1236.16	1016.24	1007.47	3	3	+	+	+	+	+	+	Promoter (<=1kb)	12	22046218	22065668	19451	1	55907	ENST00000229329.7	0	ENSG00000111726	CMAS	cytidine monophosphate N-acetylneuraminic acid synthetase	616.415	FALSE
chr17	74773633	74778518	4886	*	11.5023	11.7654	11.1804	0.584989	0.00371296	0.151514	3092.42	3862.76	3488.39	2966.96	2254.85	1740.44	3	3	+	+	+	+	+	+	Promoter (<=1kb)	17	74770529	74776345	5817	2	26151	ENST00000357814.8	0	ENSG00000109065	NAT9	N-acetyltransferase 9 (putative)	712.483	FALSE
chr14	104814155	104818074	3920	*	10.2751	10.5111	9.99288	0.518183	0.00373273	0.15166	1381.19	1437.02	1559.7	903.29	1129.03	1024.56	3	3	+	+	+	+	+	+	Exon (ENST00000625139.1/ENST00000625139.1, exon 1 of 1)	14	104821201	104823718	2518	1	196872	ENST00000555578.1	-3127	ENSG00000258701	LINC00638	long intergenic non-protein coding RNA 638	372.271	FALSE
chr17	75269031	75273761	4731	*	11.8481	12.1114	11.5258	0.585568	0.00373594	0.15166	4134.26	4863.92	4275.99	3834.49	2811.31	2199.94	3	3	+	+	+	+	+	+	Promoter (<=1kb)	17	75271369	75273895	2527	1	100287042	ENST00000585075.1	0	ENSG00000263843	MIF4GD-DT	MIF4GD divergent transcript	935.262	FALSE
chr19	29917947	29919133	1187	*	4.03008	2.16344	4.81733	-2.65389	0.00373638	0.15166	1.03	1.04	11.37	17.03	34.38	33.18	0	2	-	-	-	-	+	+	Distal Intergenic	19	29923644	30015695	92052	1	8725	ENST00000360605.8	-4511	ENSG00000105176	URI1	URI1 prefoldin like chaperone	3.77408	FALSE
chr10	80077427	80080861	3435	*	10.922	11.1522	10.6481	0.504099	0.00374095	0.15166	2052.65	2296.33	2478.57	1764	1688.72	1361.39	3	3	+	+	+	+	+	+	Promoter (<=1kb)	10	80046860	80078895	32036	2	219347	ENST00000412298.5	0		TMEM254-AS1	TMEM254 antisense RNA 1	662.547	FALSE
chr14	102303891	102306235	2345	*	9.34757	9.63572	8.98713	0.648591	0.00374812	0.15166	713.87	786.84	885.79	428.23	568.28	525.85	3	3	+	+	+	+	+	+	Promoter (<=1kb)	14	102228827	102305168	76342	2	5891	ENST00000521766.5	0	ENSG00000080823	MOK	MOK protein kinase	339.233	FALSE
chr3	184567081	184570874	3794	*	9.97061	10.2101	9.68328	0.526833	0.00375273	0.15166	1205.31	1235.13	1113.18	780.69	889.48	796.32	3	3	+	+	+	+	+	+	Intron (ENST00000330394.3/2049, intron 1 of 15)	3	184561785	184582408	20624	1	2049	ENST00000330394.3	5296	ENSG00000182580	EPHB3	EPH receptor B3	312.215	FALSE
chr5	17216092	17217204	1113	*	6.55394	7.30234	4.9104	2.39194	0.00375905	0.151671	26.9	67.3	379.33	66.41	10.74	13.07	3	1	+	+	+	+	-	-	Promoter (<=1kb)	5	17216823	17276843	60021	1	10409	ENST00000616743.1	0	ENSG00000176788	BASP1	brain abundant membrane attached signal protein 1	141.817	FALSE
chr4	87386897	87392560	5664	*	10.6942	10.9147	10.4337	0.481032	0.00376557	0.151691	2053.68	2030.26	1707.5	1455.81	1349.26	1344.29	3	3	+	+	+	+	+	+	Promoter (<=1kb)	4	87336515	87391188	54674	2	51170	ENST00000358290.9	0	ENSG00000198189	HSD17B11	hydroxysteroid 17-beta dehydrogenase 11	340.833	FALSE
chr17	48725870	48730283	4414	*	10.4476	10.7621	10.0448	0.717342	0.00378079	0.151779	1624.32	1955.71	1629.98	1534.14	907.74	726.94	3	3	+	+	+	+	+	+	Promoter (<=1kb)	17	48724763	48728750	3988	2	10481	ENST00000290295.8	0	ENSG00000159184	HOXB13	homeobox B13	393.446	FALSE
chr4	83483588	83485881	2294	*	9.76105	10.0438	9.40899	0.63484	0.00378116	0.151779	994.25	1182.33	990.19	848.8	599.43	591.21	3	3	+	+	+	+	+	+	Promoter (<=1kb)	4	83459517	83485100	25584	2	84142	ENST00000321945.12	0	ENSG00000163322	ABRAXAS1	abraxas 1, BRCA1 A complex subunit	460.152	FALSE
chr22	49423466	49425782	2317	*	5.48469	3.88939	6.22372	-2.33433	0.00378711	0.151779	11.38	1.04	32.04	120.04	40.82	63.34	0	2	-	-	-	+	-	+	Promoter (<=1kb)	22	49415776	49425437	9662	2	348645	ENST00000498829.1	0	ENSG00000188511	MIR3667HG	MIR3667 host gene	6.39583	FALSE
chr9	133485892	133486450	559	*	3.79075	1.92249	4.57827	-2.65578	0.0037967	0.151779	1.03	1.04	9.3	29.8	25.78	16.09	0	2	-	-	-	+	+	-	Distal Intergenic	9	133475400	133479127	3728	2	11182	ENST00000432868.1	-6765	ENSG00000160326	SLC2A6	solute carrier family 2 member 6	6.78133	FALSE
chr20	2507375	2510677	3303	*	10.4672	10.7122	10.172	0.540246	0.00379795	0.151779	1471.2	1804.56	1757.12	1287.25	1206.38	967.25	3	3	+	+	+	+	+	+	Promoter (<=1kb)	20	2467212	2508907	41696	2	79175	ENST00000461548.1	0	ENSG00000088876	ZNF343	zinc finger protein 343	507.909	FALSE
chr1	6578845	6582229	3385	*	9.86582	10.139	9.52852	0.610483	0.00380739	0.151915	1035.63	1115.04	1232.05	591.69	880.88	743.03	3	3	+	+	+	+	+	+	Promoter (<=1kb)	1	6579994	6589280	9287	1	3104	ENST00000377674.9	0	ENSG00000204859	ZBTB48	zinc finger and BTB domain containing 48	333.109	FALSE
chr16	738132	742609	4478	*	10.2201	10.5218	9.8383	0.683488	0.00382696	0.152454	1505.34	1736.23	1169	1174.87	908.81	662.59	3	3	+	+	+	+	+	+	Promoter (<=1kb)	16	729765	740997	11233	2	64428	ENST00000251588.7	0	ENSG00000103245	CIAO3	cytosolic iron-sulfur assembly component 3	328.314	FALSE
chr5	38843566	38849230	5665	*	11.5116	11.7468	11.2303	0.516434	0.00383697	0.152519	2922.74	3142.18	4244.99	2401.67	2510.52	2295.45	3	3	+	+	+	+	+	+	Promoter (<=1kb)	5	38710367	38845793	135427	2	101926904	ENST00000636516.2	0	ENSG00000249740	LINC01265	long intergenic non-protein coding RNA 1265	606.644	FALSE
chr20	2523840	2526568	2729	*	10.3418	10.5636	10.0795	0.484133	0.00384615	0.152519	1418.44	1520.88	1601.04	1076.96	1119.37	1049.7	3	3	+	+	+	+	+	+	Promoter (<=1kb)	20	2481823	2524522	42700	2	79175	ENST00000612935.4	0	ENSG00000088876	ZNF343	zinc finger protein 343	554.581	FALSE
chr18	80010598	80011497	900	*	3.8992	2.04799	4.68399	-2.636	0.00384681	0.152519	1.03	1.04	10.34	17.88	30.08	29.16	0	2	-	-	-	-	+	+	Intron (ENST00000585474.5/10907, intron 1 of 2)	18	79973534	79988581	15048	2	10907	ENST00000585769.5	-22017	ENSG00000141759	TXNL4A	thioredoxin like 4A	4.59478	FALSE
chr12	22624261	22628435	4175	*	10.763	10.9849	10.5007	0.484212	0.00386539	0.153015	2074.37	2090.3	1915.26	1646.52	1370.74	1329.21	3	3	+	+	+	+	+	+	Promoter (<=1kb)	12	22609228	22625015	15788	2	105369691	ENST00000542076.1	0		ETNK1-DT	ETNK1 divergent transcript	485.424	FALSE
chr5	96701937	96704444	2508	*	9.69426	9.96927	9.35419	0.615084	0.00390876	0.154126	913.55	1028.07	1065.64	634.26	784.2	544.96	3	3	+	+	+	+	+	+	Promoter (<=1kb)	5	96702781	96773041	70261	1	831	ENST00000675614.1	0	ENSG00000153113	CAST	calpastatin	399.689	FALSE
chr5	88659684	88662139	2456	*	9.07952	9.36937	8.71641	0.652958	0.00391084	0.154126	616.62	694.7	672.87	462.28	412.51	387.1	3	3	+	+	+	+	+	+	Promoter (<=1kb)	5	88539624	88659835	120212	2	645323	ENST00000666297.1	0	ENSG00000245526	LINC00461	long intergenic non-protein coding RNA 461	269.298	FALSE
chr17	47253074	47258275	5202	*	10.3998	10.6622	10.0789	0.583326	0.00391292	0.154126	1861.24	1614.06	1386.05	1318.75	932.45	993.39	3	3	+	+	+	+	+	+	Promoter (<=1kb)	17	47253827	47313743	59917	1	3690	ENST00000559488.7	0	ENSG00000259207	ITGB3	integrin subunit beta 3	311.506	FALSE
chr5	32170858	32175954	5097	*	11.7576	11.9608	11.5209	0.439827	0.00391799	0.154126	3931.48	3734.39	4292.53	2706.45	3068.05	3041.5	3	3	+	+	+	+	+	+	Promoter (<=1kb)	5	32124716	32174319	49604	2	64083	ENST00000265070.7	0	ENSG00000113384	GOLPH3	golgi phosphoprotein 3	782.055	FALSE
chr14	99191646	99192805	1160	*	4.6099	5.37016	2.90246	2.4677	0.00392859	0.154301	22.76	15.53	85.79	1.7	9.67	11.06	3	0	+	+	+	-	-	-	Intron (ENST00000345514.2/64919, intron 2 of 2)	14	99169287	99271485	102199	2	64919	ENST00000345514.2	78680	ENSG00000127152	BCL11B	BAF chromatin remodeling complex subunit BCL11B	35.655	FALSE
chr17	45129661	45133983	4323	*	11.2716	11.5106	10.9851	0.52552	0.0039401	0.154512	2877.22	3001.38	2874.44	2524.26	1872.41	1684.14	3	3	+	+	+	+	+	+	Promoter (<=1kb)	17	45108959	45132515	23557	2	113026	ENST00000619929.5	0	ENSG00000161714	PLCD3	phospholipase C delta 3	674.92	FALSE
chr16	568356	572923	4568	*	10.2157	10.4931	9.87211	0.620959	0.00396302	0.155009	1571.56	1628.55	1123.52	1127.19	895.92	788.28	3	3	+	+	+	+	+	+	Promoter (<=1kb)	16	568837	575903	7067	1	9091	ENST00000409439.6	0	ENSG00000007541	PIGQ	phosphatidylinositol glycan anchor biosynthesis class Q	315.501	FALSE
chr12	385771	390612	4842	*	10.9516	11.1806	10.6793	0.501305	0.00396511	0.155009	2466.49	2388.47	2108.54	1859.35	1672.6	1387.53	3	3	+	+	+	+	+	+	Promoter (<=1kb)	12	280057	389320	109264	2	5927	ENST00000399788.7	0	ENSG00000073614	KDM5A	lysine demethylase 5A	479.382	FALSE
chr17	76732297	76739937	7641	*	12.4361	12.6616	12.1686	0.492999	0.00397408	0.155119	6089.65	6956.29	6391.77	5373.74	4504.32	3933.34	3	3	+	+	+	+	+	+	Promoter (<=1kb)	17	76732656	76733341	686	1	124512	ENST00000588964.1	0	ENSG00000181038	METTL23	methyltransferase like 23	847.957	FALSE
chr18	80032630	80036063	3434	*	10.567	10.1976	10.8609	-0.66332	0.00401966	0.156386	929.07	961.81	1632.05	2162.44	1780.03	1636.88	3	3	+	+	+	+	+	+	Promoter (<=1kb)	18	80034385	80095521	61137	1	100506070	ENST00000562771.1	0	ENSG00000261126	RBFADN	RBFA downstream neighbor	341.966	FALSE
chr15	40906259	40907254	996	*	4.97469	3.1633	5.75297	-2.58967	0.00402119	0.156386	1.03	1.04	24.81	61.3	46.19	54.29	1	3	-	-	+	+	+	+	Promoter (<=1kb)	15	40906811	40910337	3527	1	105370943	ENST00000503052.3	0		LOC105370943	uncharacterized LOC105370943	8.99473	FALSE
chr20	2872478	2875988	3511	*	10.218	10.4505	9.94076	0.50973	0.00402521	0.156386	1296.35	1395.61	1505.95	997.79	1052.76	897.87	3	3	+	+	+	+	+	+	Promoter (<=1kb)	20	2873420	3005104	131685	1	5786	ENST00000455631.5	0	ENSG00000132670	PTPRA	protein tyrosine phosphatase receptor type A	398.549	FALSE
chr10	59707894	59710867	2974	*	10.5416	10.8263	10.1865	0.639838	0.0040448	0.156592	1362.57	1755.9	2328.7	1196.15	1354.63	945.13	3	3	+	+	+	+	+	+	Promoter (<=1kb)	10	59650761	59710079	59319	2	220963	ENST00000395348.7	0	ENSG00000165449	SLC16A9	solute carrier family 16 member 9	610.531	FALSE
chr17	80413446	80417056	3611	*	11.6634	11.9263	11.3417	0.584529	0.00404484	0.156592	3424.52	4395.95	3855.32	3341.56	2489.03	1955.61	3	3	+	+	+	+	+	+	Promoter (<=1kb)	17	80351828	80415118	63291	2	100294362	ENST00000575034.5	0	ENSG00000263069	RNF213-AS1	RNF213 antisense RNA 1	1077.8	FALSE
chr5	159205933	159210747	4815	*	11.1325	11.3581	10.865	0.493055	0.00404921	0.156592	2373.37	2366.73	3134.9	1818.49	1936.87	1839.98	3	3	+	+	+	+	+	+	Promoter (<=1kb)	5	159157409	159207826	50418	2	153830	ENST00000274542.6	0	ENSG00000145860	RNF145	ring finger protein 145	545.172	FALSE
chr17	50371619	50374518	2900	*	10.4295	10.6829	10.1219	0.561	0.00407134	0.157206	1754.68	1749.68	1427.4	1348.54	1029.13	965.24	3	3	+	+	+	+	+	+	Promoter (<=1kb)	17	50373220	50381459	8240	1	146956	ENST00000393271.6	0	ENSG00000154920	EME1	essential meiotic structure-specific endonuclease 1	566.869	FALSE
chr17	57254888	57259576	4689	*	10.9736	11.2023	10.7016	0.500777	0.00408805	0.157408	2468.55	2438.17	2162.29	1962.37	1570.55	1462.94	3	3	+	+	+	+	+	+	Promoter (<=1kb)	17	57255851	57680121	424271	1	124540	ENST00000416426.6	0	ENSG00000153944	MSI2	musashi RNA binding protein 2	502.524	FALSE
chr20	3171833	3175456	3624	*	10.9205	11.139	10.6629	0.476139	0.00408908	0.157408	2089.89	2290.12	2385.54	1605.65	1812.26	1445.84	3	3	+	+	+	+	+	+	Promoter (<=1kb)	20	3162617	3173546	10930	2	9762	ENST00000360342.7	0	ENSG00000088899	LZTS3	leucine zipper tumor suppressor family member 3	622.292	FALSE
chr10	72623973	72627444	3472	*	10.4912	10.7122	10.2301	0.482085	0.0041034	0.157665	1561.21	1683.42	1788.12	1269.37	1226.79	1107.01	3	3	+	+	+	+	+	+	Promoter (<=1kb)	10	72367327	72626191	258865	2	10367	ENST00000398761.8	0	ENSG00000107745	MICU1	mitochondrial calcium uptake 1	483.176	FALSE
chr12	21499722	21503776	4055	*	11.0627	11.284	10.8011	0.482878	0.00410831	0.157665	2624.78	2603.82	2252.21	1953	1859.52	1540.36	3	3	+	+	+	+	+	+	Promoter (<=1kb)	12	21501781	21516231	14451	1	51026	ENST00000535593.5	0	ENSG00000111711	GOLT1B	golgi transport 1B	614.945	FALSE
chr17	80034036	80038286	4251	*	12.0525	12.2912	11.7663	0.524878	0.00412053	0.157869	4599.83	5490.28	4945.77	4289.97	3278.6	2881.63	3	3	+	+	+	+	+	+	Promoter (<=1kb)	17	79932343	80035872	103530	2	125058	ENST00000310924.7	0	ENSG00000167291	TBC1D16	TBC1 domain family member 16	1179.01	FALSE
chr3	196966745	196970601	3857	*	11.1042	11.3387	10.824	0.514709	0.00412618	0.157869	2429.24	3000.35	2340.07	1610.76	2115.19	1712.29	3	3	+	+	+	+	+	+	Promoter (<=1kb)	3	196946356	196968833	22478	2	80235	ENST00000412723.6	0	ENSG00000119227	PIGZ	phosphatidylinositol glycan anchor biosynthesis class Z	671.476	FALSE
chr5	157730345	157732425	2081	*	8.78653	9.10502	8.3772	0.727825	0.0041438	0.158097	498.68	509.38	643.93	345.65	350.2	301.64	3	3	+	+	+	+	+	+	Promoter (<=1kb)	5	157731420	157739578	8159	1	54974	ENST00000521655.1	0	ENSG00000113272	THG1L	tRNA-histidine guanylyltransferase 1 like	264.614	FALSE
chr17	50025967	50028749	2783	*	9.73286	10.0843	9.26718	0.817155	0.00414473	0.158097	976.66	1340.73	939.54	839.43	653.14	355.93	3	3	+	+	+	+	+	+	Distal Intergenic	17	50050349	50055739	5391	2	284080	ENST00000499842.1	26990	ENSG00000246640	PICART1	p53 inducible cancer associated RNA transcript 1	390.099	FALSE
chr17	38796730	38800836	4107	*	10.8553	11.0886	10.5768	0.511783	0.00416737	0.15872	2218.18	2323.25	1991.74	1818.49	1343.88	1419.7	3	3	+	+	+	+	+	+	Promoter (<=1kb)	17	38765689	38799905	34217	2	8396	ENST00000619039.4	0	ENSG00000276293	PIP4K2B	phosphatidylinositol-5-phosphate 4-kinase type 2 beta	530.247	FALSE
chr2	122392243	122396189	3947	*	7.20471	7.81105	6.13859	1.67246	0.00419106	0.159225	158.29	420.34	95.09	53.64	123.54	34.19	3	2	+	+	+	+	+	-	Intron (ENST00000657880.1/ENST00000657880.1, intron 3 of 8)	2	121756171	121765661	9491	1	7247	ENST00000409193.1	636072	ENSG00000211460	TSN	translin	56.8975	FALSE
chr1	117604646	117607888	3243	*	10.2919	10.6195	9.86744	0.752021	0.0041933	0.159225	1171.17	1259.98	2288.39	1189.34	835.76	777.22	3	3	+	+	+	+	+	+	Promoter (<=1kb)	1	117596832	117605711	8880	2	100996263	ENST00000440801.5	0	ENSG00000236866	LOC100996263	uncharacterized LOC100996263	485.099	FALSE
chr17	70168478	70170682	2205	*	9.29163	9.60357	8.89309	0.710477	0.00421462	0.159793	708.7	860.35	764.86	615.53	429.7	381.07	3	3	+	+	+	+	+	+	Promoter (<=1kb)	17	70168673	70176323	7651	1	3759	ENST00000535240.1	0	ENSG00000123700	KCNJ2	potassium inwardly rectifying channel subfamily J member 2	352.821	FALSE
chr11	76767991	76769307	1317	*	4.5725	2.78483	5.34681	-2.56198	0.00424727	0.160788	1.03	1.04	18.6	44.27	37.6	40.22	0	2	-	-	-	+	+	-	Exon (ENST00000533437.1/ENST00000533437.1, exon 1 of 2)	11	76782251	76796068	13818	1	25987	ENST00000533752.1	-12944	ENSG00000182704	TSKU	tsukushi, small leucine rich proteoglycan	5.23277	FALSE
chr11	134341902	134343169	1268	*	5.40566	3.2702	6.23137	-2.96117	0.00426275	0.161019	1.03	1.04	26.87	181.34	12.89	31.17	1	2	-	-	+	+	-	+	Exon (ENST00000339772.9/89944, exon 2 of 20)	11	134346390	134378341	31952	1	89944	ENST00000529077.5	-3221	ENSG00000149328	GLB1L2	galactosidase beta 1 like 2	7.60869	FALSE
chr10	49537567	49540672	3106	*	10.5347	10.7606	10.2669	0.493668	0.00426617	0.161019	1550.86	1741.4	1912.16	1323.85	1233.24	1139.18	3	3	+	+	+	+	+	+	Promoter (<=1kb)	10	49454470	49539121	84652	2	2074	ENST00000355832.10	0	ENSG00000225830	ERCC6	ERCC excision repair 6, chromatin remodeling factor	558.534	FALSE
chr17	75180539	75183800	3262	*	11.5568	11.7756	11.2987	0.476889	0.00428824	0.16158	3226.92	3904.18	3387.1	2894.6	2303.19	2359.8	3	3	+	+	+	+	+	+	Promoter (<=1kb)	17	75165586	75182959	17374	2	6613	ENST00000420826.7	0	ENSG00000188612	SUMO2	small ubiquitin like modifier 2	1074.82	FALSE
chr13	94547628	94551493	3866	*	10.8242	11.0655	10.5342	0.531337	0.00429388	0.16158	1947.12	2295.3	2187.09	1816.79	1343.88	1287.99	3	3	+	+	+	+	+	+	Distal Intergenic	13	94579286	94581189	1904	2	23483	ENST00000470480.1	29696	ENSG00000088451	TGDS	TDP-glucose 4,6-dehydratase	554.363	FALSE
chr17	40414761	40419181	4421	*	10.7302	10.9501	10.4708	0.479252	0.00430384	0.161713	2096.1	1919.48	1919.39	1609.06	1319.18	1329.21	3	3	+	+	+	+	+	+	Promoter (<=1kb)	17	40388525	40417896	29372	2	7153	ENST00000423485.6	0	ENSG00000131747	TOP2A	DNA topoisomerase II alpha	447.483	FALSE
chr5	33889186	33893256	4071	*	10.2683	10.5035	9.98723	0.51628	0.00431572	0.161917	1340.84	1386.29	1627.92	996.93	1112.92	935.07	3	3	+	+	+	+	+	+	Promoter (<=1kb)	5	33523535	33891990	368456	2	81792	ENST00000504830.6	0	ENSG00000151388	ADAMTS12	ADAM metallopeptidase with thrombospondin type 1 motif 12	356.591	FALSE
chr3	195891900	195897608	5709	*	11.4321	11.6599	11.1615	0.498329	0.00432496	0.162015	3535.23	3226.05	2945.75	1879.79	2606.13	2385.94	3	3	+	+	+	+	+	+	Promoter (<=1kb)	3	195863364	195892728	29365	2	10188	ENST00000673038.1	0	ENSG00000061938	TNK2	tyrosine kinase non receptor 2	566.767	FALSE
chr5	74864550	74867305	2756	*	10.738	10.9495	10.4901	0.459395	0.00433124	0.162015	1868.49	1949.5	2114.74	1388.56	1544.77	1381.5	3	3	+	+	+	+	+	+	Promoter (<=1kb)	5	74777574	74866838	89265	2	26049	ENST00000510496.5	0	ENSG00000198780	FAM169A	family with sequence similarity 169 member A	717.553	FALSE
chr10	60942206	60945535	3330	*	11.2264	11.4378	10.9785	0.459257	0.00434649	0.162267	2465.45	2781.89	3074.95	2073.9	2101.23	1878.19	3	3	+	+	+	+	+	+	Promoter (<=1kb)	10	60869438	60944185	74748	2	9886	ENST00000337910.10	0	ENSG00000072422	RHOBTB1	Rho related BTB domain containing 1	833.063	FALSE
chr5	78358442	78362334	3893	*	10.9538	11.1653	10.7058	0.459455	0.00435087	0.162267	2195.42	2304.61	2389.68	1483.06	1812.26	1715.31	3	3	+	+	+	+	+	+	Promoter (<=1kb)	5	78342365	78360393	18029	2	728769	ENST00000513755.1	0	ENSG00000245556	SCAMP1-AS1	SCAMP1 antisense RNA 1	589.923	FALSE
chr12	6198954	6203200	4247	*	11.4227	11.6446	11.1605	0.484134	0.00435897	0.162328	3322.1	3441.39	2841.36	2379.53	2541.67	1945.56	3	3	+	+	+	+	+	+	Promoter (<=1kb)	12	6199715	6238271	38557	1	928	ENST00000382518.6	0	ENSG00000010278	CD9	CD9 molecule	753.854	FALSE
chr20	1265237	1267904	2668	*	9.90998	10.1544	9.61552	0.538896	0.00437384	0.162556	1025.29	1208.21	1185.54	739.83	859.4	754.09	3	3	+	+	+	+	+	+	Promoter (<=1kb)	20	1266280	1307051	40772	1	9751	ENST00000649598.1	0	ENSG00000101298	SNPH	syntaphilin	427.166	FALSE
chr17	39728803	39731580	2778	*	10.1359	10.4223	9.7783	0.643959	0.00437801	0.162556	1307.73	1568.5	1240.32	1164.65	765.94	703.82	3	3	+	+	+	+	+	+	Promoter (<=1kb)	17	39728510	39730532	2023	2	84299	ENST00000394231.8	0	ENSG00000141741	MIEN1	migration and invasion enhancer 1	493.947	FALSE
chr13	18903600	18904534	935	*	4.42831	5.28401	2.03515	3.24887	0.00439875	0.163085	92.08	1.04	23.77	10.22	1.07	1.01	2	0	+	-	+	-	-	-	Promoter (<=1kb)	13	18905419	18908443	3025	1	100652856	ENST00000653982.1	-885	ENSG00000226250	LINC00408	long intergenic non-protein coding RNA 408	41.6711	FALSE
chr5	87266633	87270504	3872	*	10.9002	11.1332	10.6222	0.51097	0.00440917	0.16323	2072.3	2074.77	2591.23	1336.62	1704.83	1687.15	3	3	+	+	+	+	+	+	Promoter (<=1kb)	5	87267883	87391916	124034	1	5921	ENST00000274376.11	0	ENSG00000145715	RASA1	RAS p21 protein activator 1	580.088	FALSE
chr10	67763113	67766288	3176	*	10.2596	10.5025	9.96734	0.535177	0.00443147	0.163815	1236.35	1518.81	1596.91	1058.23	1059.21	885.81	3	3	+	+	+	+	+	+	Distal Intergenic	10	65912523	67696195	1783673	2	29119	ENST00000433211.7	-66918	ENSG00000183230	CTNNA3	catenin alpha 3	456.766	FALSE
chr4	37976462	37979764	3303	*	10.5358	10.7706	10.2553	0.51529	0.00444065	0.163913	1547.76	1791.1	1901.82	1338.33	1282.65	1045.67	3	3	+	+	+	+	+	+	Promoter (<=1kb)	4	37977310	38090065	112756	1	23216	ENST00000446803.6	0	ENSG00000065882	TBC1D1	TBC1 domain family member 1	528.881	FALSE
chr10	70130803	70133950	3148	*	10.5273	10.7731	10.2307	0.542406	0.00446399	0.164212	1401.88	1833.54	2014.48	1186.79	1315.95	1101.98	3	3	+	+	+	+	+	+	Promoter (<=1kb)	10	70112270	70132934	20665	2	84883	ENST00000613322.4	0	ENSG00000042286	AIFM2	apoptosis inducing factor mitochondria associated 2	555.899	FALSE
chr6	12312808	12315025	2218	*	6.02871	6.6689	4.84908	1.81982	0.00447083	0.164212	95.18	150.12	59.95	55.34	15.04	16.09	3	1	+	+	+	+	-	-	Distal Intergenic	6	12290361	12297194	6834	1	1906	ENST00000379375.6	22447	ENSG00000078401	EDN1	endothelin 1	45.8751	FALSE
chr7	3243573	3245062	1490	*	5.56816	3.71074	6.35395	-2.64321	0.0044719	0.164212	1.03	1.04	37.21	103.01	40.82	101.55	1	2	-	-	+	+	-	+	Distal Intergenic	7	3301252	4269000	967749	1	221935	ENST00000404826.7	-56190	ENSG00000146555	SDK1	sidekick cell adhesion molecule 1	8.78735	FALSE
chr11	64331774	64332364	591	*	3.84145	2.16366	4.59629	-2.43263	0.0044749	0.164212	3.1	1.04	9.3	28.09	19.34	25.14	0	2	-	-	-	+	-	+	Distal Intergenic	11	64340204	64357534	17331	1	283234	ENST00000356786.10	-7840	ENSG00000168071	CCDC88B	coiled-coil domain containing 88B	7.58122	FALSE
chr8	64575177	64577038	1862	*	6.86796	7.5667	5.46028	2.10643	0.00448451	0.164248	60.01	131.49	377.26	102.16	11.82	18.1	3	1	+	+	+	+	-	-	Promoter (<=1kb)	8	64574306	64577263	2958	2	401463	ENST00000520834.1	225	ENSG00000254102	LOC401463	uncharacterized LOC401463	101.818	FALSE
chr16	350273	353744	3472	*	9.9851	10.2622	9.64184	0.62034	0.00449481	0.164248	1336.7	1370.76	976.75	959.47	759.49	677.68	3	3	+	+	+	+	+	+	Promoter (<=1kb)	16	287440	352723	65284	2	8312	ENST00000262320.8	0	ENSG00000103126	AXIN1	axin 1	353.707	FALSE
chr17	50863429	50868993	5565	*	11.8108	12.0414	11.5362	0.505199	0.00450116	0.164248	4237.72	4586.45	3821.21	3603.78	2761.89	2543.8	3	3	+	+	+	+	+	+	Promoter (<=1kb)	17	50862223	50866354	4132	2	10140	ENST00000499247.3	0	ENSG00000141232	TOB1	transducer of ERBB2, 1	757.435	FALSE
chr14	90330555	90332764	2210	*	8.71028	9.04134	8.27989	0.761451	0.00451408	0.164248	535.92	480.39	564.34	261.37	383.51	287.56	3	3	+	+	+	+	+	+	Promoter (<=1kb)	14	90267860	90331941	64082	2	55051	ENST00000354366.8	0	ENSG00000119720	NRDE2	NRDE-2, necessary for RNA interference, domain containing	238.409	FALSE
chr14	105032776	105037523	4748	*	7.07887	7.68086	6.02655	1.65431	0.00451917	0.164248	409.7	122.17	83.72	98.76	51.56	45.25	3	1	+	+	+	+	-	-	Distal Intergenic	14	105009573	105021083	11511	2	55038	ENST00000336219.4	-11693	ENSG00000170779	CDCA4	cell division cycle associated 4	43.2175	FALSE
chr3	187137412	187140287	2876	*	9.89242	10.1373	9.59727	0.540063	0.00452233	0.164248	1232.21	1128.49	1018.09	707.47	792.79	823.47	3	3	+	+	+	+	+	+	Promoter (<=1kb)	3	187120948	187139484	18537	2	116832	ENST00000455270.5	0	ENSG00000163923	RPL39L	ribosomal protein L39 like	391.608	FALSE
chr17	78779750	78783777	4028	*	11.4532	11.6794	11.1847	0.494752	0.00452615	0.164248	3066.55	3729.21	3043.95	2731.14	2086.19	2165.75	3	3	+	+	+	+	+	+	Promoter (<=1kb)	17	78674048	78782272	108225	2	9267	ENST00000591455.5	0	ENSG00000108669	CYTH1	cytohesin 1	814.276	FALSE
chr17	81549240	81554739	5500	*	12.1183	12.3711	11.8116	0.559514	0.00452815	0.164248	4833.65	6111.47	4947.83	4552.18	3389.25	2842.42	3	3	+	+	+	+	+	+	Promoter (<=1kb)	17	81539885	81552376	12492	2	80233	ENST00000443656.6	0	ENSG00000185504	FAAP100	FA core complex associated protein 100	963.209	FALSE
chr10	48305713	48308711	2999	*	10.8933	11.1006	10.6512	0.449371	0.00455063	0.164826	2039.2	2172.09	2376.24	1523.07	1640.38	1661.01	3	3	+	+	+	+	+	+	Promoter (<=1kb)	10	48306639	48439357	132719	1	5599	ENST00000395611.7	0	ENSG00000107643	MAPK8	mitogen-activated protein kinase 8	732.192	FALSE
chr2	241733312	241736511	3200	*	10.6223	10.9333	10.2252	0.708084	0.00455828	0.164865	1772.27	1966.07	2128.18	1791.25	943.19	856.65	3	3	+	+	+	+	+	+	Promoter (<=1kb)	2	241734602	241768809	34208	1	728294	ENST00000403782.5	0	ENSG00000180902	D2HGDH	D-2-hydroxyglutarate dehydrogenase	611.095	FALSE
chr17	43777269	43780255	2987	*	10.651	10.9088	10.3369	0.571885	0.00459084	0.165738	1969.88	2133.79	1664.09	1632.89	1163.41	1083.88	3	3	+	+	+	+	+	+	Promoter (<=1kb)	17	43766125	43778977	12853	2	1845	ENST00000226004.8	0	ENSG00000108861	DUSP3	dual specificity phosphatase 3	643.651	FALSE
chr17	49359903	49362976	3074	*	11.0392	11.2732	10.7598	0.513389	0.0046096	0.165738	2679.61	2602.78	2142.65	2061.13	1532.95	1607.72	3	3	+	+	+	+	+	+	Promoter (<=1kb)	17	49361150	49367596	6447	1	102724596	ENST00000502823.6	0		LOC102724596	uncharacterized LOC102724596	805.145	FALSE
chr17	83050503	83052647	2145	*	10.6228	10.9345	10.2247	0.709803	0.00460962	0.165738	1650.19	2342.92	1878.05	1746.98	984.01	858.66	3	3	+	+	+	+	+	+	Promoter (<=1kb)	17	82943791	83051810	108020	2	146712	ENST00000320865.3	0	ENSG00000175711	B3GNTL1	UDP-GlcNAc:betaGal beta-1,3-N-acetylglucosaminyltransferase like 1	912.378	FALSE
chr3	114453251	114455409	2159	*	8.1433	8.55143	7.57205	0.979383	0.00461306	0.165738	484.19	306.45	334.89	253.7	148.25	168.92	3	3	+	+	+	+	+	+	Promoter (<=1kb)	3	114453593	114520132	66540	1	101929754	ENST00000465249.1	0	ENSG00000242290	ZBTB20-AS5	ZBTB20 antisense RNA 5	173.774	FALSE
chr14	95515350	95517614	2265	*	9.07451	9.3708	8.70122	0.669584	0.00461538	0.165738	576.27	657.43	752.46	375.45	463	410.23	3	3	+	+	+	+	+	+	Exon (ENST00000554161.1/ENST00000554161.1, exon 1 of 2)	14	95533503	95544557	11055	1	51218	ENST00000553672.1	-15889	ENSG00000182512	GLRX5	glutaredoxin 5	292.297	FALSE
chr12	6277903	6279737	1835	*	8.90641	9.22391	8.49873	0.725183	0.00463036	0.166039	535.92	667.78	590.18	441	324.42	319.73	3	3	+	+	+	+	+	+	Distal Intergenic	12	6310436	6328505	18070	1	55200	ENST00000011684.11	-30699	ENSG00000008323	PLEKHG6	pleckstrin homology and RhoGEF domain containing G6	325.865	FALSE
chr12	15321747	15323820	2074	*	8.59842	9.0494	7.93877	1.11062	0.00467183	0.167287	453.15	878.98	257.37	287.76	265.34	182.99	3	3	+	+	+	+	+	+	Promoter (<=1kb)	12	15322257	15597323	275067	1	5800	ENST00000674316.1	0	ENSG00000151490	PTPRO	protein tyrosine phosphatase receptor type O	255.465	FALSE
chr20	34515422	34518137	2716	*	10.1322	10.471	9.68852	0.782524	0.00468232	0.167322	974.59	1127.46	2156.09	1020.77	734.79	719.91	3	3	+	+	+	+	+	+	Promoter (<=1kb)	20	34516414	34540958	24545	1	83658	ENST00000480759.1	0	ENSG00000125971	DYNLRB1	dynein light chain roadblock-type 1	522.599	FALSE
chr14	104677030	104683169	6140	*	9.48165	9.79847	9.0751	0.723371	0.00468611	0.167322	935.28	1106.75	629.46	441	623.06	554.01	3	3	+	+	+	+	+	+	Promoter (<=1kb)	14	104677694	104677749	56	2	100616300	ENST00000582316.1	0	ENSG00000265291	MIR4710	microRNA 4710	145.032	FALSE
chr2	356154	356554	401	*	3.45493	1.46319	4.2611	-2.79791	0.00469635	0.16745	1.03	1.04	6.2	6.81	22.56	28.15	0	2	-	-	-	-	+	+	Distal Intergenic	2	318053	342118	24066	1	105373350	ENST00000436808.2	38101		LINC01865	long intergenic non-protein coding RNA 1865	6.87573	FALSE
chr10	50621511	50626802	5292	*	12.0889	12.2887	11.8568	0.431899	0.00471559	0.167898	4598.79	5064.77	5346.8	3750.21	3921	3455.75	3	3	+	+	+	+	+	+	Promoter (<=1kb)	10	50624943	50641451	16509	1	104355295	ENST00000443374.7	0		SGMS1-AS1	SGMS1 antisense RNA 1	945.475	FALSE
chr10	80453040	80456811	3772	*	11.3508	11.5621	11.103	0.459076	0.00474919	0.168681	2698.24	2994.13	3378.83	2402.52	2113.05	2083.3	3	3	+	+	+	+	+	+	Promoter (<=1kb)	10	80454166	80533123	78958	1	81619	ENST00000429989.7	0	ENSG00000108219	TSPAN14	tetraspanin 14	801.626	FALSE
chr22	19940228	19944288	4061	*	11.4928	11.6976	11.254	0.443555	0.00475251	0.168681	3174.15	3430	3360.23	2560.87	2626.54	2139.61	3	3	+	+	+	+	+	+	Promoter (<=1kb)	22	19875519	19941807	66289	2	10587	ENST00000474308.5	0	ENSG00000184470	TXNRD2	thioredoxin reductase 2	817.892	FALSE
chr17	43019506	43023178	3673	*	10.9875	11.2198	10.7105	0.509309	0.00475773	0.168681	2416.82	2654.55	2083.73	1977.69	1501.8	1547.4	3	3	+	+	+	+	+	+	Promoter (<=1kb)	17	43014607	43022385	7779	2	10493	ENST00000355653.8	0	ENSG00000108828	VAT1	vesicle amine transport 1	649.343	FALSE
chr17	42386300	42389308	3009	*	10.9766	11.1875	10.7296	0.457821	0.00480518	0.169777	2428.2	2393.65	2174.69	1878.94	1534.03	1681.12	3	3	+	+	+	+	+	+	Promoter (<=1kb)	17	42313324	42388442	75119	2	6774	ENST00000264657.10	0	ENSG00000168610	STAT3	signal transducer and activator of transcription 3	775.069	FALSE
chr5	41902979	41906010	3032	*	10.343	10.5676	10.077	0.490578	0.00480852	0.169777	1383.26	1541.59	1627.92	1069.3	1166.63	1004.45	3	3	+	+	+	+	+	+	Promoter (<=1kb)	5	41904188	41911179	6992	1	285636	ENST00000505931.6	0	ENSG00000205765	C5orf51	chromosome 5 open reading frame 51	500.524	FALSE
chr2	241634489	241639634	5146	*	11.2292	11.4999	10.8957	0.604211	0.00480891	0.169777	2769.62	2716.67	3202.09	2622.17	1594.18	1499.13	3	3	+	+	+	+	+	+	Promoter (<=1kb)	2	241637213	241673854	36642	1	23192	ENST00000405546.7	0	ENSG00000168397	ATG4B	autophagy related 4B cysteine peptidase	562.792	FALSE
chr17	49762099	49765151	3053	*	10.1686	10.4669	9.79226	0.67459	0.00484124	0.170326	1492.93	1481.54	1271.33	1249.79	731.56	678.68	3	3	+	+	+	+	+	+	Promoter (<=1kb)	17	49710332	49764131	53800	2	81558	ENST00000240364.7	0	ENSG00000121104	FAM117A	family with sequence similarity 117 member A	463.565	FALSE
chr4	76146180	76149989	3810	*	10.9437	11.2521	10.5509	0.701242	0.00484236	0.170326	2014.37	2258.02	3044.98	2184.57	1198.86	1117.06	3	3	+	+	+	+	+	+	Promoter (<=1kb)	4	76114659	76148416	33758	2	53371	ENST00000507257.5	0	ENSG00000138750	NUP54	nucleoporin 54	640.19	FALSE
chr17	81831189	81835457	4269	*	11.6842	11.9433	11.3682	0.575148	0.00484684	0.170326	3640.76	4508.8	3665.14	3465.86	2420.28	2044.09	3	3	+	+	+	+	+	+	Promoter (<=1kb)	17	81833492	81835050	1559	2	116729	ENST00000330261.5	0	ENSG00000182676	PPP1R27	protein phosphatase 1 regulatory subunit 27	922.519	FALSE
chr14	91252615	91255411	2797	*	9.05478	9.34052	8.6981	0.642413	0.00485155	0.170326	594.89	698.84	651.17	386.51	452.26	407.21	3	3	+	+	+	+	+	+	Promoter (<=1kb)	14	91232532	91253925	21394	2	8111	ENST00000531499.2	0	ENSG00000119714	GPR68	G protein-coupled receptor 68	231.784	FALSE
chr1	54944684	54945615	932	*	4.71865	3.1073	5.46084	-2.35354	0.00486852	0.170683	1.03	7.25	17.57	75.77	32.23	24.13	0	3	-	-	-	+	+	+	Distal Intergenic	1	54980628	54992288	11661	1	199964	ENST00000371268.4	-35013	ENSG00000143001	TMEM61	transmembrane protein 61	9.24642	FALSE
chr19	56670531	56672501	1971	*	8.37714	7.90059	8.73476	-0.83417	0.00488847	0.171144	230.72	214.31	271.84	528.69	381.36	368	3	3	+	+	+	+	+	+	Promoter (<=1kb)	19	56671982	56799632	127651	1	101929059	ENST00000595954.2	0	ENSG00000286125	ZIM2-AS1	ZIM2 antisense RNA 1	121.235	FALSE
chr12	7188169	7192460	4292	*	11.3812	11.6286	11.0824	0.546204	0.00491611	0.171872	3373.83	3667.09	2457.9	2337.81	2379.46	1787.7	3	3	+	+	+	+	+	+	Promoter (<=1kb)	12	7188685	7201795	13111	1	5830	ENST00000536883.5	0	ENSG00000139197	PEX5	peroxisomal biogenesis factor 5	737.715	FALSE
chr17	82696175	82700755	4581	*	10.9384	11.2231	10.5834	0.639698	0.00492828	0.171944	2134.38	2187.62	2849.63	2090.92	1107.55	1404.62	3	3	+	+	+	+	+	+	Promoter (<=1kb)	17	82654973	82698698	43726	2	10966	ENST00000571995.6	0	ENSG00000141542	RAB40B	RAB40B, member RAS oncogene family	521.839	FALSE
chr17	76101753	76105306	3554	*	11.3259	11.5958	10.9936	0.602141	0.00493427	0.171944	2819.28	3567.7	2898.21	2756.68	1804.74	1555.44	3	3	+	+	+	+	+	+	Promoter (<=1kb)	17	76081016	76103787	22772	2	23265	ENST00000589210.6	0	ENSG00000182473	EXOC7	exocyst complex component 7	870.868	FALSE
chr17	75287339	75290834	3496	*	10.79	11.0653	10.4494	0.615926	0.00493867	0.171944	1795.03	2401.93	2231.54	1805.72	1381.48	1007.47	3	3	+	+	+	+	+	+	Promoter (<=1kb)	17	75272981	75289449	16469	2	60386	ENST00000375261.8	0	ENSG00000125454	SLC25A19	solute carrier family 25 member 19	612.939	FALSE
chr8	142634163	142636170	2008	*	5.19858	3.41703	5.97184	-2.55481	0.00494592	0.171958	1.03	1.04	29.97	50.23	67.68	70.38	0	2	-	-	-	-	+	+	Promoter (2-3kb)	8	142638596	142640648	2053	1	101928087	ENST00000612629.1	-2426	ENSG00000277332	LOC101928087	uncharacterized LOC101928087	5.31943	FALSE
chr2	230690202	230691408	1207	*	4.89111	3.46361	5.59441	-2.13081	0.00495432	0.171959	5.17	9.32	18.6	81.73	45.12	18.1	0	2	-	-	-	+	+	-	Exon (ENST00000660361.1/151475, exon 4 of 4)	2	230690065	230700340	10276	2	151475	ENST00000660361.1	8932	ENSG00000226125	LINC01907	long intergenic non-protein coding RNA 1907	9.13991	FALSE
chr3	192407674	192411031	3358	*	10.7009	10.9469	10.4041	0.542808	0.00495963	0.171959	1997.81	2287.01	1637.22	1150.18	1571.62	1343.29	3	3	+	+	+	+	+	+	Promoter (<=1kb)	3	192142509	192409049	266541	2	2257	ENST00000454309.6	0	ENSG00000114279	FGF12	fibroblast growth factor 12	587.854	FALSE
chr17	32141339	32144391	3053	*	10.5757	10.7997	10.3105	0.489193	0.00499158	0.172698	1806.41	1873.92	1667.19	1457.52	1199.93	1152.25	3	3	+	+	+	+	+	+	Promoter (<=1kb)	17	32141226	32143135	1910	2	105371730	ENST00000398832.2	0	ENSG00000214708	LOC105371730	uncharacterized LOC105371730	583.855	FALSE
chr17	48601119	48605930	4812	*	11.3528	11.5854	11.0755	0.5099	0.0049947	0.172698	3092.42	3104.91	3021.21	2516.6	1661.86	2295.45	3	3	+	+	+	+	+	+	Promoter (<=1kb)	17	48573982	48604912	30931	2	3216	ENST00000552000.2	0	ENSG00000108511	HOXB6	homeobox B6	638.58	FALSE
chr12	7016789	7019870	3082	*	10.6831	10.9166	10.4044	0.512244	0.00502549	0.173393	2098.17	2162.78	1537.99	1368.98	1353.55	1343.29	3	3	+	+	+	+	+	+	Promoter (<=1kb)	12	6976185	7018476	42292	2	10162	ENST00000261407.9	0	ENSG00000111684	LPCAT3	lysophosphatidylcholine acyltransferase 3	627.183	FALSE
chr17	46922374	46924859	2486	*	10.4379	10.6965	10.1226	0.573911	0.00502858	0.173393	1718.47	1766.25	1493.55	1374.93	1110.77	858.66	3	3	+	+	+	+	+	+	Promoter (<=1kb)	17	46923075	46942015	18941	1	9570	ENST00000640608.1	0	ENSG00000108433	GOSR2	golgi SNAP receptor complex member 2	667.507	FALSE
chr14	103384172	103388520	4349	*	10.5786	10.8253	10.2808	0.544548	0.00506276	0.174074	1699.85	1780.74	1962.8	962.88	1462.05	1307.09	3	3	+	+	+	+	+	+	Promoter (<=1kb)	14	103385377	103503820	118444	1	4140	ENST00000678179.1	0	ENSG00000075413	MARK3	microtubule affinity regulating kinase 3	417.214	FALSE
chr4	175671332	175672272	941	*	5.57059	6.17818	4.50049	1.67768	0.00506485	0.174074	92.08	56.94	68.22	34.91	12.89	20.11	3	2	+	+	+	+	-	+	Intron (ENST00000280187.11/2823, intron 4 of 7)	4	175634920	175654323	19404	2	2823	ENST00000508323.1	-17009	ENSG00000150625	GPM6A	glycoprotein M6A	76.9533	FALSE
chr10	75110154	75113719	3566	*	11.0303	11.2358	10.7906	0.445184	0.00507189	0.174074	2243.01	2311.86	2680.12	1849.99	1746.73	1717.32	3	3	+	+	+	+	+	+	Promoter (<=1kb)	10	75111511	75182123	70613	1	142891	ENST00000671730.1	0	ENSG00000156671	SAMD8	sterile alpha motif domain containing 8	676.294	FALSE
chr2	36964576	36967926	3351	*	10.9231	11.1228	10.6913	0.431567	0.00507873	0.174074	2111.62	2212.47	2365.91	1703.56	1618.89	1637.89	3	3	+	+	+	+	+	+	Promoter (<=1kb)	2	36837698	36966536	128839	2	6801	ENST00000263918.9	0	ENSG00000115808	STRN	striatin	665.472	FALSE
chr14	93113298	93117468	4171	*	10.2015	10.4515	9.89899	0.552502	0.00512999	0.174074	1322.22	1266.19	1612.41	790.91	1053.84	1019.53	3	3	+	+	+	+	+	+	Promoter (<=1kb)	14	92936914	93115918	179005	2	3705	ENST00000354313.7	0	ENSG00000100605	ITPK1	inositol-tetrakisphosphate 1-kinase	335.717	FALSE
chr4	86890849	86893688	2840	*	10.1427	10.3981	9.83198	0.566168	0.00513305	0.174074	1406.02	1508.46	1133.86	1062.49	890.55	781.24	3	3	+	+	+	+	+	+	Promoter (<=1kb)	4	86876205	86892422	16218	2	132989	ENST00000295898.8	0	ENSG00000163633	C4orf36	chromosome 4 open reading frame 36	475.156	FALSE
chr14	100585624	100588566	2943	*	9.59688	9.85197	9.28679	0.565174	0.00513384	0.174074	839.06	943.17	990.19	572.96	687.52	613.33	3	3	+	+	+	+	+	+	Promoter (<=1kb)	14	100539299	100587413	48115	2	57596	ENST00000554140.1	0	ENSG00000183092	BEGAIN	brain enriched guanylate kinase associated	314.013	FALSE
chr5	140174254	140177140	2887	*	10.4933	10.7647	10.1587	0.60595	0.00513452	0.174074	2207.84	1649.26	1362.28	1021.62	1376.11	1031.6	3	3	+	+	+	+	+	+	Promoter (<=1kb)	5	140175156	140244810	69655	1	84418	ENST00000509589.5	0	ENSG00000120306	CYSTM1	cysteine rich transmembrane module containing 1	602.63	FALSE
chr2	21042089	21043605	1517	*	4.42975	2.63285	5.20561	-2.57276	0.00514212	0.174074	1.03	1.04	16.54	51.08	20.41	39.21	0	2	-	-	-	+	-	+	Promoter (<=1kb)	2	21011353	21042465	31113	2	338	ENST00000673739.1	0	ENSG00000084674	APOB	apolipoprotein B	4.08866	FALSE
chr14	103526104	103532047	5944	*	10.4421	10.6825	10.1534	0.529097	0.00514775	0.174074	1539.48	1688.6	1702.34	1109.31	1364.29	943.12	3	3	+	+	+	+	+	+	Promoter (<=1kb)	14	103529196	103537073	7878	1	115708	ENST00000389749.9	0	ENSG00000166166	TRMT61A	tRNA methyltransferase 61A	276.493	FALSE
chr5	72106823	72110783	3961	*	11.0448	11.2598	10.7921	0.467666	0.00514994	0.174074	2326.81	2344.99	2684.25	1570.75	1999.18	1749.49	3	3	+	+	+	+	+	+	Promoter (<=1kb)	5	72107234	72183823	76590	1	4131	ENST00000512974.5	0	ENSG00000131711	MAP1B	microtubule associated protein 1B	619.041	FALSE
chr14	89617429	89619909	2481	*	8.94067	9.24369	8.5566	0.687089	0.00515229	0.174074	533.85	645	639.8	317.55	417.88	394.14	3	3	+	+	+	+	+	+	Promoter (<=1kb)	14	89156172	89619130	462959	2	1112	ENST00000345097.8	0	ENSG00000053254	FOXN3	forkhead box N3	244.344	FALSE
chr10	50990073	50993894	3822	*	10.8742	11.099	10.6077	0.491388	0.0051523	0.174074	1989.53	2383.3	2207.77	1649.92	1722.02	1309.1	3	3	+	+	+	+	+	+	Promoter (<=1kb)	10	50990888	52298350	1307463	1	5592	ENST00000401604.8	0	ENSG00000185532	PRKG1	protein kinase cGMP-dependent 1	573.923	FALSE
chr10	32344036	32349071	5036	*	11.5216	11.7348	11.2714	0.463341	0.00515429	0.174074	3382.11	3706.43	3135.94	2134.34	2776.93	2504.59	3	3	+	+	+	+	+	+	Promoter (<=1kb)	10	32347397	32374488	27092	1	102031319	ENST00000417447.1	0	ENSG00000229327	LOC102031319	uncharacterized LOC102031319	676.759	FALSE
chr10	69122804	69126408	3605	*	11.1299	11.332	10.8949	0.437139	0.0051575	0.174074	2363.03	2652.48	2718.36	1935.12	2003.47	1773.62	3	3	+	+	+	+	+	+	Promoter (<=1kb)	10	69123512	69172861	49350	1	9559	ENST00000373382.5	0	ENSG00000122958	VPS26A	VPS26, retromer complex component A	715.106	FALSE
chr18	79986110	79989824	3715	*	11.073	10.7314	11.3491	-0.617685	0.00516071	0.174074	1349.12	1383.18	2367.97	2787.33	2767.26	2271.32	3	3	+	+	+	+	+	+	Promoter (<=1kb)	18	79970813	79988563	17751	2	10907	ENST00000269601.10	0	ENSG00000141759	TXNL4A	thioredoxin like 4A	457.629	FALSE
chr19	41531384	41532905	1522	*	6.69901	7.25867	5.77236	1.48631	0.00516606	0.174074	177.95	192.57	88.89	56.19	81.64	26.14	3	2	+	+	+	+	+	-	Promoter (2-3kb)	19	41535340	41536902	1563	1	101927931	ENST00000487420.2	-2435	ENSG00000270164	LINC01480	long intergenic non-protein coding RNA 1480	100.615	FALSE
chr17	42743491	42745617	2127	*	9.66656	9.96389	9.29161	0.672281	0.00517968	0.1743	995.28	1083.98	916.8	844.54	516.71	518.81	3	3	+	+	+	+	+	+	Promoter (<=1kb)	17	42700275	42745040	44766	2	2145	ENST00000428826.7	0	ENSG00000108799	EZH1	enhancer of zeste 1 polycomb repressive complex 2 subunit	469.529	FALSE
chr17	76070824	76073405	2582	*	10.9412	11.1932	10.6357	0.557488	0.00519556	0.1746	2130.24	2588.29	2305.96	1981.1	1582.37	1209.56	3	3	+	+	+	+	+	+	Promoter (<=1kb)	17	76071961	76079778	7818	1	353174	ENST00000591500.1	0	ENSG00000186919	ZACN	zinc activated ion channel	906.854	FALSE
chr4	87420983	87425160	4178	*	10.466	10.7182	10.1602	0.557945	0.00523593	0.175722	1723.64	1803.52	1526.62	1427.72	1072.1	933.06	3	3	+	+	+	+	+	+	Promoter (<=1kb)	4	87422573	87459455	36883	1	53343	ENST00000302174.9	0	ENSG00000170502	NUDT9	nudix hydrolase 9	403.206	FALSE
chr9	5509826	5515358	5533	*	9.24269	9.59522	8.77518	0.820034	0.00524711	0.175751	556.61	924.54	839.28	299.68	599.43	415.25	3	3	+	+	+	+	+	+	Promoter (<=1kb)	9	5510531	5571282	60752	1	80380	ENST00000397747.5	0	ENSG00000197646	PDCD1LG2	programmed cell death 1 ligand 2	139.794	FALSE
chr17	38350386	38355895	5510	*	11.4406	11.6797	11.1539	0.525845	0.00526408	0.175751	3400.73	3519.04	2921.98	2808.61	2216.17	1810.82	3	3	+	+	+	+	+	+	Promoter (<=1kb)	17	38351844	38405593	53750	1	30837	ENST00000612932.6	0	ENSG00000274211	SOCS7	suppressor of cytokine signaling 7	595.387	FALSE
chr5	79611151	79614246	3096	*	10.0767	10.3149	9.79117	0.523704	0.00526469	0.175751	1167.03	1216.5	1437.73	801.97	957.15	898.88	3	3	+	+	+	+	+	+	Promoter (<=1kb)	5	79612120	79623648	11529	1	167153	ENST00000505571.5	0	ENSG00000164329	TENT2	terminal nucleotidyltransferase 2	411.419	FALSE
chr20	26135546	26138183	2638	*	4.57542	5.3468	2.80485	2.54195	0.00526478	0.175751	66.21	35.2	20.67	17.88	1.07	2.01	2	0	+	+	-	-	-	-	Exon (ENST00000657722.1/ENST00000657722.1, exon 1 of 2)	20	26103416	26114028	10613	2	149934	ENST00000478176.1	-21518	ENSG00000240108	NCOR1P1	NCOR1 pseudogene 1	15.4267	FALSE
chr19	27859860	27861711	1852	*	5.54839	3.74821	6.3248	-2.57659	0.00527785	0.175873	1.03	1.04	38.24	113.23	55.86	71.39	0	3	-	-	-	+	+	+	Exon (ENST00000669145.1/ENST00000669145.1, exon 1 of 3)	19	27902595	27956684	54090	1	101927151	ENST00000586473.2	-40884	ENSG00000267575	LOC101927151	uncharacterized LOC101927151	7.25577	FALSE
chr21	21921817	21922424	608	*	4.2284	2.55048	4.98325	-2.43277	0.00529555	0.175873	2.07	1.04	14.47	37.46	33.3	24.13	0	3	-	-	-	+	+	+	Distal Intergenic	21	22008944	22018156	9213	2	101927843	ENST00000416327.5	95732	ENSG00000233215	LINC01687	long intergenic non-protein coding RNA 1687	9.63535	FALSE
chr1	207231463	207232775	1313	*	3.2495	1.04831	4.08344	-3.03513	0.00529817	0.175873	1.03	1.04	4.13	38.31	7.52	5.03	1	1	+	-	-	+	-	-	Distal Intergenic	1	207321532	207340766	19235	1	1604	ENST00000367063.6	-88757	ENSG00000196352	CD55	CD55 molecule (Cromer blood group)	1.5751	FALSE
chr12	7106904	7110732	3829	*	10.8258	11.071	10.5302	0.540793	0.0053018	0.175873	2269.91	2466.12	1717.84	1658.44	1536.17	1241.74	3	3	+	+	+	+	+	+	Promoter (<=1kb)	12	7108052	7111606	3555	1	283314	ENST00000435921.6	0	ENSG00000205885	C1RL-AS1	C1RL antisense RNA 1	561.842	FALSE
chr17	75665139	75669022	3884	*	11.4892	11.7265	11.2051	0.521451	0.00530746	0.175873	3048.96	3629.82	3487.36	2822.23	2435.32	1824.9	3	3	+	+	+	+	+	+	Promoter (<=1kb)	17	75667251	75690716	23466	1	29115	ENST00000583170.5	0	ENSG00000161526	SAP30BP	SAP30 binding protein	872.48	FALSE
chr10	32979836	32985566	5731	*	9.39596	9.68747	9.03024	0.65723	0.00531524	0.175873	923.9	865.52	684.24	464.84	639.18	464.52	3	3	+	+	+	+	+	+	Exon (ENST00000414157.1/ENST00000414157.1, exon 1 of 3)	10	32928212	32992463	64252	2	3688	ENST00000534049.5	6897	ENSG00000150093	ITGB1	integrin subunit beta 1	143.876	FALSE
chr5	31637779	31640809	3031	*	10.0127	10.2616	9.71157	0.550055	0.00531741	0.175873	1102.88	1283.79	1296.13	989.27	765.94	760.12	3	3	+	+	+	+	+	+	Promoter (<=1kb)	5	31639131	32110932	471802	1	23037	ENST00000438447.2	0	ENSG00000133401	PDZD2	PDZ domain containing 2	405.016	FALSE
chr4	70721813	70723127	1315	*	5.81145	6.45863	4.60686	1.85177	0.00534493	0.17641	152.09	83.86	27.91	28.95	30.08	14.08	2	1	+	+	-	+	-	-	Promoter (<=1kb)	4	70721964	70808619	86656	1	22902	ENST00000381006.8	0	ENSG00000018189	RUFY3	RUN and FYVE domain containing 3	66.8831	FALSE
chr17	63740225	63743528	3304	*	10.9604	11.1956	10.6792	0.516362	0.00534767	0.17641	2350.61	2539.63	2145.75	2001.53	1550.14	1367.42	3	3	+	+	+	+	+	+	Promoter (<=1kb)	17	63682336	63741845	59510	2	92335	ENST00000640870.1	0	ENSG00000266173	STRADA	STE20 related adaptor alpha	709.846	FALSE
chr10	17886924	17887778	855	*	4.72858	5.52918	2.77497	2.75421	0.00536428	0.176416	36.21	1.04	101.29	5.11	5.37	10.05	2	0	+	-	+	-	-	-	Intron (ENST00000569591.3/4360, intron 22 of 29)	10	17845107	17845193	87	1	574445	ENST00000385203.1	41817	ENSG00000207938	MIR511	microRNA 511	54.0113	FALSE
chr5	180806408	180812160	5753	*	10.7174	10.9253	10.4744	0.450904	0.00536827	0.176416	1964.7	2103.76	1765.39	1397.92	1467.42	1402.61	3	3	+	+	+	+	+	+	Promoter (<=1kb)	5	180790548	180809829	19282	2	4245	ENST00000446023.6	0	ENSG00000131446	MGAT1	alpha-1,3-mannosyl-glycoprotein 2-beta-N-acetylglucosaminyltransferase	338.018	FALSE
chr20	3044187	3048383	4197	*	10.7074	10.933	10.4398	0.493209	0.0053689	0.176416	1822.96	1823.19	2219.13	1358.76	1569.48	1238.72	3	3	+	+	+	+	+	+	Promoter (<=1kb)	20	3044412	3045747	1336	1	2797	ENST00000380346.2	0	ENSG00000125787	GNRH2	gonadotropin releasing hormone 2	465.832	FALSE
chr17	31547927	31551277	3351	*	10.5794	10.8462	10.2517	0.594476	0.00539725	0.177116	2023.68	2074.77	1424.3	1523.07	1051.69	1082.88	3	3	+	+	+	+	+	+	Distal Intergenic	17	31559996	31560083	88	1	406968	ENST00000384882.1	-8719	ENSG00000207614	MIR193A	microRNA 193a	549.363	FALSE
chr5	160417459	160425475	8017	*	10.9256	11.1421	10.671	0.471103	0.00542281	0.177722	2170.59	2078.91	2530.25	1454.96	1796.14	1639.9	3	3	+	+	+	+	+	+	Promoter (<=1kb)	5	160401641	160419081	17441	2	10569	ENST00000297151.9	0	ENSG00000164609	SLU7	SLU7 homolog, splicing factor	281.891	FALSE
chr17	38700988	38709136	8149	*	11.9322	12.1596	11.6621	0.497458	0.00543503	0.177891	4798.47	4817.33	4109.59	3959.64	2975.67	2787.12	3	3	+	+	+	+	+	+	Promoter (<=1kb)	17	38702262	38702331	70	2	100616203	ENST00000612893.1	0	ENSG00000275238	MIR4734	microRNA 4734	561.434	FALSE
chr16	632550	638418	5869	*	10.5144	10.7877	10.1769	0.610846	0.00544699	0.178051	1780.55	2047.86	1474.94	1477.1	1126.89	868.71	3	3	+	+	+	+	+	+	Promoter (<=1kb)	16	636817	638620	1804	1	100287175	ENST00000619377.1	0		LOC100287175	uncharacterized LOC100287175	301.207	FALSE
chr17	40218356	40221205	2850	*	10.1859	10.4474	9.86635	0.581008	0.00546374	0.17822	1483.62	1397.68	1307.5	1197	792.79	810.4	3	3	+	+	+	+	+	+	Promoter (<=1kb)	17	40219304	40277132	57829	1	147179	ENST00000583268.1	0	ENSG00000171475	WIPF2	WAS/WASL interacting protein family member 2	489.917	FALSE
chr17	35576948	35580532	3585	*	10.3906	10.6595	10.0599	0.599524	0.00546903	0.17822	1652.26	1813.87	1386.05	1340.88	1057.06	804.36	3	3	+	+	+	+	+	+	Promoter (<=1kb)	17	35578046	35608315	30270	1	163	ENST00000589774.5	0	ENSG00000006125	AP2B1	adaptor related protein complex 2 subunit beta 1	451.156	FALSE
chr12	2957266	2965099	7834	*	11.766	11.9613	11.5401	0.421181	0.00547344	0.17822	4017.35	3941.45	4004.16	3238.55	3008.97	2686.58	3	3	+	+	+	+	+	+	Promoter (<=1kb)	12	2959330	3040665	81336	1	7004	ENST00000358409.7	0	ENSG00000197905	TEAD4	TEA domain transcription factor 4	509.019	FALSE
chr14	102082622	102088892	6271	*	10.3291	10.5786	10.0273	0.551276	0.00550591	0.178909	1493.96	1343.84	1749.88	847.95	1089.29	1193.48	3	3	+	+	+	+	+	+	Promoter (<=1kb)	14	102080742	102087044	6303	2	3320	ENST00000216281.13	0	ENSG00000080824	HSP90AA1	heat shock protein 90 alpha family class A member 1	243.857	FALSE
chr1	70709242	70710220	979	*	3.62195	4.44063	1.54009	2.90054	0.00550883	0.178909	27.93	1.04	36.18	2.55	2.15	4.02	2	0	+	-	+	-	-	-	Promoter (2-3kb)	1	70706453	70786468	80016	1	101927244	ENST00000419450.1	2789	ENSG00000229051	LINC01788	long intergenic non-protein coding RNA 1788	22.1809	FALSE
chr14	105091806	105095038	3233	*	9.51274	9.77278	9.19529	0.577488	0.00552981	0.179358	805.95	802.37	1016.03	582.33	580.09	596.23	3	3	+	+	+	+	+	+	Promoter (<=1kb)	14	105093609	105095699	2091	1	102723354	ENST00000548104.1	0		LINC02298	long intergenic non-protein coding RNA 2298	270.579	FALSE
chr17	17391800	17393388	1589	*	4.33088	2.46295	5.11834	-2.65539	0.00554544	0.179366	1.03	1.04	14.47	50.23	10.74	43.23	0	2	-	-	-	+	-	+	Distal Intergenic	17	17345269	17347152	1884	1	56953	ENST00000480529.1	46531	ENSG00000205309	NT5M	5',3'-nucleotidase, mitochondrial	3.46975	FALSE
chr5	87410961	87414078	3118	*	10.4216	10.6528	10.1462	0.506589	0.00555385	0.179366	1468.1	1482.57	1879.08	1076.96	1240.76	1081.87	3	3	+	+	+	+	+	+	Promoter (<=1kb)	5	87318416	87412908	94493	2	902	ENST00000645953.1	0	ENSG00000134480	CCNH	cyclin H	516.33	FALSE
chr4	87218639	87221661	3023	*	10.7998	11.0382	10.5142	0.524026	0.00556983	0.179366	2072.3	2375.02	1861.51	1757.19	1395.45	1234.7	3	3	+	+	+	+	+	+	Promoter (<=1kb)	4	87160103	87220618	60516	2	57563	ENST00000273963.10	0	ENSG00000145332	KLHL8	kelch like family member 8	695.648	FALSE
chr14	103332413	103337450	5038	*	10.7357	10.9826	10.4377	0.544852	0.00557054	0.179366	1961.6	1912.23	2196.4	1035.25	1534.03	1591.64	3	3	+	+	+	+	+	+	Promoter (<=1kb)	14	103333544	103335844	2301	1	1983	ENST00000560877.5	0	ENSG00000100664	EIF5	eukaryotic translation initiation factor 5	401.629	FALSE
chr12	6698351	6702270	3920	*	11.0695	11.2956	10.8013	0.494334	0.00557059	0.179366	2772.73	2761.19	2007.25	1907.88	1724.17	1721.34	3	3	+	+	+	+	+	+	Promoter (<=1kb)	12	6693791	6700815	7025	2	196500	ENST00000534837.6	0	ENSG00000139200	PIANP	PILR alpha associated neural protein	641.255	FALSE
chr16	3019343	3025697	6355	*	11.5232	11.8037	11.1747	0.628978	0.00557285	0.179366	4834.68	2687.68	3202.09	2771.15	1790.77	2372.87	3	3	+	+	+	+	+	+	Promoter (<=1kb)	16	3020359	3022383	2025	1	51330	ENST00000341627.5	0	ENSG00000006327	TNFRSF12A	TNF receptor superfamily member 12A	562.52	FALSE
chr10	73166746	73169772	3027	*	10.9118	11.1163	10.6735	0.442842	0.00558694	0.179538	2030.92	2239.39	2389.68	1553.72	1739.21	1606.72	3	3	+	+	+	+	+	+	Promoter (<=1kb)	10	73133668	73168008	34341	2	11319	ENST00000372979.9	0	ENSG00000122882	ECD	ecdysoneless cell cycle regulator	733.398	FALSE
chr3	182681871	182684327	2457	*	9.97938	10.2372	9.66523	0.571986	0.00559248	0.179538	1131.85	1397.68	1091.48	710.88	966.82	758.11	3	3	+	+	+	+	+	+	Distal Intergenic	3	182793503	182836624	43122	1	23200	ENST00000493826.1	-109176	ENSG00000058063	ATP11B	ATPase phospholipid transporting 11B (putative)	491.251	FALSE
chr17	54439589	54440327	739	*	4.43429	5.12223	3.07222	2.05001	0.00560702	0.179566	42.42	32.09	29.97	13.62	8.59	3.02	3	1	+	+	+	+	-	-	Distal Intergenic	17	54899387	54937316	37930	1	10040	ENST00000570371.5	-459060	ENSG00000141198	TOM1L1	target of myb1 like 1 membrane trafficking protein	47.1302	FALSE
chr20	57264578	57268230	3653	*	9.96231	10.3053	9.51144	0.793867	0.00562004	0.179566	953.9	1079.83	1762.28	1048.02	523.16	618.35	3	3	+	+	+	+	+	+	Promoter (<=1kb)	20	57168753	57266641	97889	2	655	ENST00000395863.8	0	ENSG00000101144	BMP7	bone morphogenetic protein 7	346.384	FALSE
chr1	39407054	39417992	10939	*	11.4999	11.7869	11.1412	0.645736	0.00562148	0.179566	3598.34	2312.9	4689.43	2740.5	2122.71	1912.38	3	3	+	+	+	+	+	+	Promoter (<=1kb)	1	39409503	39428092	18590	1	23499	ENST00000530275.3	0	ENSG00000127603	MACF1	microtubule actin crosslinking factor 1	323.024	FALSE
chr8	125512723	125513817	1095	*	5.32384	3.55029	6.09573	-2.54544	0.00562698	0.179566	1.03	1.04	33.08	82.58	77.35	45.25	1	3	-	-	+	+	+	+	Intron (ENST00000522815.1/ENST00000522815.1, intron 2 of 3)	8	125433546	125437191	3646	1	10221	ENST00000519576.1	79177	ENSG00000173334	TRIB1	tribbles pseudokinase 1	10.6986	FALSE
chr3	194482364	194487923	5560	*	11.1962	11.4255	10.9234	0.502097	0.00562908	0.179566	2865.84	2816.06	2569.52	1512	2178.57	2135.59	3	3	+	+	+	+	+	+	Promoter (<=1kb)	3	194487140	194513861	26722	1	401106	ENST00000661941.1	0		LINC00884	long intergenic non-protein coding RNA 884	494.69	FALSE
chr17	78377447	78380494	3048	*	11.304	11.5337	11.0307	0.502966	0.00565524	0.179749	2713.75	3422.76	2757.64	2462.96	2049.66	1763.57	3	3	+	+	+	+	+	+	Promoter (<=1kb)	17	78378649	78396385	17737	1	9489	ENST00000586325.5	0	ENSG00000087157	PGS1	phosphatidylglycerophosphate synthase 1	972.676	FALSE
chr8	115429002	115430299	1298	*	4.51468	5.2579	2.89802	2.35988	0.00565857	0.179749	47.59	9.32	57.88	1.7	8.59	12.07	2	0	+	-	+	-	-	-	Intron (ENST00000640765.1/7227, intron 4 of 5)	8	115414429	115492221	77793	2	7227	ENST00000518018.1	61922	ENSG00000104447	TRPS1	transcriptional repressor GATA binding 1	29.4789	FALSE
chr14	102138490	102141756	3267	*	10.6384	10.8813	10.3462	0.535029	0.00566116	0.179749	1826.07	1841.83	1990.71	990.97	1514.69	1399.59	3	3	+	+	+	+	+	+	Promoter (<=1kb)	14	102081049	102139686	58638	2	3320	ENST00000334701.11	0	ENSG00000080824	HSP90AA1	heat shock protein 90 alpha family class A member 1	577.35	FALSE
chr17	73190842	73195434	4593	*	11.7537	11.9739	11.4939	0.479966	0.00566342	0.179749	3801.12	4030.49	4235.68	3493.1	2670.58	2488.5	3	3	+	+	+	+	+	+	Promoter (<=1kb)	17	73192632	73208503	15872	1	9382	ENST00000618996.4	0	ENSG00000166685	COG1	component of oligomeric golgi complex 1	875.774	FALSE
chr17	40646092	40649989	3898	*	11.0959	11.3327	10.8124	0.520272	0.00570204	0.180747	2659.96	2856.44	2221.2	2157.33	1759.62	1478.02	3	3	+	+	+	+	+	+	Promoter (<=1kb)	17	40624962	40647818	22857	2	6605	ENST00000348513.12	0	ENSG00000073584	SMARCE1	SWI/SNF related, matrix associated, actin dependent regulator of chromatin, subfamily e, member 1	661.672	FALSE
chr17	82646069	82650007	3939	*	11.7361	11.9634	11.4663	0.497107	0.00575527	0.182204	3560.06	4451.86	3967.98	3350.07	2812.38	2325.62	3	3	+	+	+	+	+	+	Promoter (<=1kb)	17	82614562	82648444	33883	2	56270	ENST00000392325.9	0	ENSG00000141580	WDR45B	WD repeat domain 45B	1013.79	FALSE
chr4	80264249	80270612	6364	*	10.4464	10.7914	9.99203	0.799372	0.00578227	0.182401	1470.17	2292.19	1554.53	1609.06	803.54	642.49	3	3	+	+	+	+	+	+	Promoter (<=1kb)	4	80266599	80290194	23596	1	2250	ENST00000312465.11	0	ENSG00000138675	FGF5	fibroblast growth factor 5	278.488	FALSE
chr5	160398311	160400778	2468	*	9.41541	9.67704	9.09558	0.581455	0.00578325	0.182401	762.5	804.44	888.89	486.97	596.21	558.03	3	3	+	+	+	+	+	+	Promoter (<=1kb)	5	160393148	160400054	6907	2	63920	ENST00000408953.4	0	ENSG00000221886	ZBED8	zinc finger BED-type containing 8	331.69	FALSE
chr14	64726461	64727219	759	*	3.92364	2.16344	4.69323	-2.52979	0.00583735	0.183715	1.03	1.04	11.37	27.24	17.19	33.18	0	2	-	-	-	+	-	+	Promoter (<=1kb)	14	64727884	64730688	2805	1	26030	ENST00000556801.1	-665	ENSG00000126822	PLEKHG3	pleckstrin homology and RhoGEF domain containing G3	5.90228	FALSE
chr17	39399746	39403213	3468	*	11.554	11.7892	11.2729	0.516327	0.00584618	0.183715	3805.26	3709.54	3102.86	3032.52	2402.02	1988.79	3	3	+	+	+	+	+	+	Promoter (<=1kb)	17	39252663	39401626	148964	2	84961	ENST00000264658.11	0	ENSG00000108306	FBXL20	F-box and leucine rich repeat protein 20	1020.54	FALSE
chr17	40119488	40125478	5991	*	12.2175	12.4428	11.9504	0.492374	0.00585706	0.183715	5945.84	5838.15	4917.86	4776.94	3440.82	3654.83	3	3	+	+	+	+	+	+	Promoter (<=1kb)	17	40121971	40136917	14947	1	339287	ENST00000398532.9	0	ENSG00000188895	MSL1	MSL complex subunit 1	929.274	FALSE
chr10	71211673	71218851	7179	*	11.7623	12.0126	11.4594	0.553188	0.00585822	0.183715	3934.58	3696.08	4764.89	3153.41	3259.27	2035.04	3	3	+	+	+	+	+	+	Promoter (<=1kb)	10	71212570	71302864	90295	1	219699	ENST00000335350.10	0	ENSG00000107731	UNC5B	unc-5 netrin receptor B	575.547	FALSE
chr22	30250662	30259015	8354	*	11.7212	12.0083	11.3625	0.645812	0.00586146	0.183715	4407.39	3598.76	4352.48	3846.41	2173.2	1879.2	3	3	+	+	+	+	+	+	Distal Intergenic	22	30240453	30246759	6307	2	3976	ENST00000249075.4	-3903	ENSG00000128342	LIF	LIF interleukin 6 family cytokine	493.122	FALSE
chr17	40139039	40142201	3163	*	10.3222	10.5565	10.0424	0.514071	0.00587014	0.183758	1527.07	1585.07	1405.69	1230.2	1034.5	898.88	3	3	+	+	+	+	+	+	Promoter (<=1kb)	17	40140318	40167080	26763	1	22794	ENST00000418132.7	0	ENSG00000108349	CASC3	CASC3 exon junction complex subunit	476.112	FALSE
chr17	79811210	79815406	4197	*	10.8366	11.1376	10.4559	0.681619	0.00588246	0.183915	1852.97	2644.2	2261.51	2034.73	1212.83	966.24	3	3	+	+	+	+	+	+	Distal Intergenic	17	79819083	79827020	7938	1	105371919	ENST00000667764.1	-3677		LINC01977	long intergenic non-protein coding RNA 1977	536.786	FALSE
chr17	43386928	43390201	3274	*	10.164	10.4517	9.80441	0.647274	0.00591076	0.18457	1361.53	1572.65	1267.19	1209.77	828.25	644.5	3	3	+	+	+	+	+	+	Promoter (<=1kb)	17	43338741	43388312	49572	2	100130581	ENST00000658096.1	0	ENSG00000188825	LINC00910	long intergenic non-protein coding RNA 910	427.751	FALSE
chr12	6913409	6917485	4077	*	10.9536	11.2147	10.6345	0.580216	0.00591957	0.184616	2412.69	3025.19	1692	1768.26	1497.5	1503.16	3	3	+	+	+	+	+	+	Promoter (<=1kb)	12	6913745	6917107	3363	1	2026	ENST00000537688.5	0	ENSG00000111674	ENO2	enolase 2	582.935	FALSE
chr15	68875050	68876439	1390	*	7.14097	7.58281	6.50087	1.08194	0.00593571	0.184699	214.16	153.23	207.75	102.16	88.09	81.44	3	3	+	+	+	+	+	+	Intron (ENST00000560188.1/246777, intron 1 of 1)	15	68930504	69028889	98386	1	79400	ENST00000557966.1	-54065	ENSG00000255346	NOX5	NADPH oxidase 5	137.924	FALSE
chr7	32068620	32072634	4015	*	10.8253	11.112	10.467	0.645025	0.00593694	0.184699	2239.91	2651.44	1748.85	1950.45	1214.97	1080.86	3	3	+	+	+	+	+	+	Promoter (<=1kb)	7	31751179	32070407	319229	2	5137	ENST00000396191.6	0	ENSG00000154678	PDE1C	phosphodiesterase 1C	551.283	FALSE
chr17	82094313	82100948	6636	*	12.2829	12.513	12.0091	0.503873	0.0059586	0.184999	5517.52	6191.19	5826.39	4955.72	4176.68	3233.54	3	3	+	+	+	+	+	+	Promoter (<=1kb)	17	82078338	82098236	19899	2	2194	ENST00000306749.4	0	ENSG00000169710	FASN	fatty acid synthase	880.807	FALSE
chr3	2156072	2157031	960	*	4.64447	3.10706	5.37173	-2.26468	0.00596567	0.184999	7.24	1.04	17.57	64.7	34.38	25.14	0	3	-	-	-	+	+	+	Intron (ENST00000422330.5/152330, intron 1 of 4)	3	2110409	2144241	33833	2	100873976	ENST00000447256.2	-11831	ENSG00000227588	CNTN4-AS2	CNTN4 antisense RNA 2	8.97524	FALSE
chr2	9769364	9771281	1918	*	5.57855	4.01756	6.31068	-2.29311	0.00598	0.184999	7.24	1.04	40.31	118.34	49.42	70.38	0	3	-	-	-	+	+	+	Exon (ENST00000474667.1/ENST00000474667.1, exon 1 of 2)	2	9843443	9846113	2671	1	9014	ENST00000625239.2	-72162	ENSG00000115750	TAF1B	TATA-box binding protein associated factor, RNA polymerase I subunit B	8.44418	FALSE
chr17	74202633	74205782	3150	*	11.2335	11.4866	10.9263	0.560214	0.00598014	0.184999	2528.56	3187.74	2892.01	2535.33	1788.62	1514.22	3	3	+	+	+	+	+	+	Promoter (<=1kb)	17	74203582	74209880	6299	1	6169	ENST00000439590.6	0	ENSG00000172809	RPL38	ribosomal protein L38	910.932	FALSE
chr3	183161310	183163432	2123	*	8.5954	8.93561	8.14937	0.786235	0.00598951	0.184999	416.94	506.27	545.74	287.76	344.83	219.19	3	3	+	+	+	+	+	+	Promoter (<=1kb)	3	183122215	183162734	40520	2	27074	ENST00000265598.8	0	ENSG00000078081	LAMP3	lysosomal associated membrane protein 3	230.641	FALSE
chr15	52178027	52181207	3181	*	10.3008	10.5685	9.97194	0.596521	0.00599073	0.184999	1377.05	2010.58	1167.97	977.35	1043.09	992.38	3	3	+	+	+	+	+	+	Promoter (<=1kb)	15	52179999	52205963	25965	1	100129973	ENST00000559779.2	0		CERNA1	competing endogenous lncRNA 1 for miR-4707-5p and miR-4767	477.376	FALSE
chr5	32309791	32315048	5258	*	11.0742	11.2703	10.8472	0.423092	0.00601383	0.185361	2335.09	2398.83	2675.99	1779.33	1897.12	1850.04	3	3	+	+	+	+	+	+	Promoter (<=1kb)	5	32226994	32312938	85945	2	54545	ENST00000280285.9	0	ENSG00000150712	MTMR12	myotubularin related protein 12	469.754	FALSE
chr11	69774394	69776303	1910	*	7.79834	7.14705	8.24544	-1.09839	0.0060218	0.185361	174.85	135.63	114.73	466.54	211.63	232.26	3	3	+	+	+	+	+	+	Promoter (<=1kb)	11	69771022	69775341	4320	2	2249	ENST00000168712.3	0	ENSG00000075388	FGF4	fibroblast growth factor 4	74.2065	FALSE
chr5	34838109	34840459	2351	*	9.92226	10.1795	9.60899	0.570498	0.00603421	0.185361	984.94	1230.99	1263.06	830.07	870.14	642.49	3	3	+	+	+	+	+	+	Promoter (<=1kb)	5	34838833	34863010	24178	1	153657	ENST00000502782.5	0	ENSG00000205838	TTC23L	tetratricopeptide repeat domain 23 like	493.263	FALSE
chr17	48045534	48055094	9561	*	11.5462	11.8055	11.2298	0.575719	0.00603703	0.185361	3290.03	3686.76	3761.26	3235.99	2201.13	1767.59	3	3	+	+	+	+	+	+	Promoter (<=1kb)	17	48048329	48051146	2818	1	4779	ENST00000579889.1	0	ENSG00000082641	NFE2L1	nuclear factor, erythroid 2 like 1	374.37	FALSE
chr5	172958431	172960832	2402	*	9.32548	9.61494	8.96299	0.651952	0.00604393	0.185361	686.97	786.84	878.56	411.2	612.32	473.57	3	3	+	+	+	+	+	+	Promoter (<=1kb)	5	172954786	172958778	3993	2	100268168	ENST00000520067.5	0	ENSG00000204758	LOC100268168	uncharacterized LOC100268168	326.446	FALSE
chr10	72352769	72355794	3026	*	10.8691	11.072	10.633	0.438935	0.00604671	0.185361	2007.12	2104.8	2346.27	1633.75	1638.23	1492.1	3	3	+	+	+	+	+	+	Promoter (<=1kb)	10	72332830	72355149	22320	2	54788	ENST00000338820.7	0	ENSG00000148719	DNAJB12	DnaJ heat shock protein family (Hsp40) member B12	711.411	FALSE
chr5	36872784	36881206	8423	*	12.0686	12.2624	11.8448	0.417632	0.00606248	0.185618	4804.68	4594.73	5339.57	3453.94	3867.29	3713.15	3	3	+	+	+	+	+	+	Promoter (<=1kb)	5	36876769	37066413	189645	1	25836	ENST00000282516.13	0	ENSG00000164190	NIPBL	NIPBL cohesin loading factor	583.283	FALSE
chr4	76304940	76308385	3446	*	10.8697	11.1873	10.4619	0.725325	0.00612035	0.186721	1896.42	2101.69	2997.43	2129.23	1078.54	1023.55	3	3	+	+	+	+	+	+	Promoter (<=1kb)	4	76306026	76311599	5574	1	8987	ENST00000237642.6	0	ENSG00000118804	STBD1	starch binding domain 1	676.683	FALSE
chr2	112782312	112784911	2600	*	6.88712	7.5166	5.74468	1.77192	0.00612094	0.186721	32.07	284.71	232.56	75.77	56.94	28.15	3	2	+	+	+	+	+	-	Promoter (<=1kb)	2	112773925	112784493	10569	2	3552	ENST00000263339.4	0	ENSG00000115008	IL1A	interleukin 1 alpha	70.4287	FALSE
chr18	80108594	80111458	2865	*	11.3532	11.1222	11.5522	-0.430064	0.00613483	0.186721	2178.87	2161.74	2346.27	3292.18	2684.55	3032.45	3	3	+	+	+	+	+	+	Promoter (<=1kb)	18	80109262	80140346	31085	1	22850	ENST00000262198.9	0	ENSG00000101544	ADNP2	ADNP homeobox 2	777.996	FALSE
chr17	39698914	39702387	3474	*	10.6715	10.9041	10.394	0.510198	0.00613588	0.186721	2071.27	2021.97	1655.82	1578.41	1159.11	1299.05	3	3	+	+	+	+	+	+	Promoter (<=1kb)	17	39699560	39728662	29103	1	2064	ENST00000541774.5	0	ENSG00000141736	ERBB2	erb-b2 receptor tyrosine kinase 2	551.628	FALSE
chr12	22542649	22545684	3036	*	10.3855	10.6258	10.0971	0.528662	0.0061363	0.186721	1610.87	1669.96	1459.44	1335.77	935.67	1014.5	3	3	+	+	+	+	+	+	Promoter (<=1kb)	12	22448583	22544546	95964	2	9847	ENST00000333957.8	0	ENSG00000111731	C2CD5	C2 calcium dependent domain containing 5	520.452	FALSE
chr10	47383357	47385800	2444	*	10.0618	10.2917	9.78832	0.503349	0.00614337	0.186721	1128.75	1258.94	1372.62	951.81	859.4	841.57	3	3	+	+	+	+	+	+	Promoter (<=1kb)	10	47365496	47384293	18798	2	118738	ENST00000585316.3	0	ENSG00000265763	ZNF488	zinc finger protein 488	512.863	FALSE
chr8	117303946	117304462	517	*	3.89061	2.16344	4.65441	-2.49097	0.00615767	0.186721	1.03	1.04	11.37	29.8	23.63	22.12	0	3	-	-	-	+	+	+	Intron (ENST00000671266.1/ENST00000671266.1, intron 1 of 2)	8	117135328	117174091	38764	1	169026	ENST00000456015.6	168618	ENSG00000164756	SLC30A8	solute carrier family 30 member 8	8.66505	FALSE
chr3	193240035	193243454	3420	*	10.0417	10.3072	9.71606	0.591105	0.00615792	0.186721	1159.79	1419.42	1221.71	872.64	1014.09	636.45	3	3	+	+	+	+	+	+	Promoter (<=1kb)	3	193241128	193270854	29727	1	57110	ENST00000650797.1	0	ENSG00000127252	PLAAT1	phospholipase A and acyltransferase 1	370.46	FALSE
chr17	48941920	48946103	4184	*	10.6282	10.871	10.3361	0.534894	0.00618028	0.187173	1891.25	2010.58	1716.81	1575.85	1282.65	1019.53	3	3	+	+	+	+	+	+	Promoter (<=1kb)	17	48929316	48944842	15527	2	11267	ENST00000502492.6	0	ENSG00000159210	SNF8	SNF8 subunit of ESCRT-II	447.629	FALSE
chr5	75656144	75657250	1107	*	7.57246	8.00678	6.94815	1.05863	0.00620673	0.187748	176.92	230.88	363.83	115.78	129.98	124.68	3	3	+	+	+	+	+	+	Promoter (<=1kb)	5	75655876	75671846	15971	1	728780	ENST00000506596.6	268	ENSG00000189045	ANKDD1B	ankyrin repeat and death domain containing 1B	232.345	FALSE
chr5	157857083	157859743	2661	*	10.1743	10.4046	9.90006	0.50454	0.00622331	0.188023	1258.07	1308.64	1499.75	852.2	1055.99	958.2	3	3	+	+	+	+	+	+	Promoter (<=1kb)	5	157785743	157859145	73403	2	9685	ENST00000523094.5	0	ENSG00000113282	CLINT1	clathrin interactor 1	509.39	FALSE
chr10	70168401	70171701	3301	*	10.9256	11.1215	10.6989	0.422622	0.0062605	0.188864	2103.34	2202.12	2378.31	1653.33	1713.43	1619.79	3	3	+	+	+	+	+	+	Promoter (<=1kb)	10	70147289	70170514	23226	2	56681	ENST00000373241.9	0	ENSG00000079332	SAR1A	secretion associated Ras related GTPase 1A	674.923	FALSE
chr11	104997227	104998259	1033	*	5.1754	5.83916	3.90932	1.92984	0.00626966	0.188864	20.69	89.04	62.02	14.47	22.56	8.04	3	0	+	+	+	-	-	-	Promoter (<=1kb)	11	104994235	104999028	4794	2	838	ENST00000438448.6	769	ENSG00000137757	CASP5	caspase 5	55.4195	FALSE
chr5	150777593	150780764	3172	*	10.4918	10.7119	10.2318	0.480119	0.00627367	0.188864	1512.58	1825.26	1694.07	1255.75	1286.95	1064.78	3	3	+	+	+	+	+	+	Promoter (<=1kb)	5	150777946	150796734	18789	1	85027	ENST00000526627.1	0	ENSG00000256235	SMIM3	small integral membrane protein 3	528.785	FALSE
chr17	42015521	42021861	6341	*	11.7648	11.9939	11.4923	0.501607	0.00628605	0.18901	4141.5	4562.64	3531.8	3501.61	2684.55	2456.33	3	3	+	+	+	+	+	+	Promoter (<=1kb)	17	42017020	42025644	8625	1	28511	ENST00000307641.9	0	ENSG00000168256	NKIRAS2	NFKB inhibitor interacting Ras like 2	643.218	FALSE
chr10	60731722	60734445	2724	*	9.82368	10.0602	9.54069	0.519468	0.00631227	0.189304	1074.95	1052.92	1074.94	837.73	691.82	704.82	3	3	+	+	+	+	+	+	Promoter (<=1kb)	10	60028401	60733490	705090	2	288	ENST00000373827.6	0	ENSG00000151150	ANK3	ankyrin 3	391.925	FALSE
chr17	44005114	44009507	4394	*	10.7078	10.9679	10.3903	0.577537	0.00631818	0.189304	1993.67	2173.13	1841.87	1787.84	1184.9	1053.72	3	3	+	+	+	+	+	+	Promoter (<=1kb)	17	44006048	44009063	3016	1	162417	ENST00000592915.1	0	ENSG00000161653	NAGS	N-acetylglutamate synthase	455.824	FALSE
chr14	76904871	76905351	481	*	4.00011	2.4633	4.72725	-2.26395	0.00632884	0.189304	5.17	1.04	10.34	20.43	26.86	32.17	0	2	-	-	-	+	+	-	Distal Intergenic	14	76959638	76965802	6165	1	105370578	ENST00000553613.1	-54287	ENSG00000258602	LINC01629	long intergenic non-protein coding RNA 1629	11.4652	FALSE
chr14	101964019	101968217	4199	*	10.4464	10.702	10.1354	0.5666	0.00632975	0.189304	1520.86	1629.59	1847.04	836.88	1361.07	1176.38	3	3	+	+	+	+	+	+	Promoter (<=1kb)	14	101964573	102011733	47161	1	1778	ENST00000643684.1	0	ENSG00000197102	DYNC1H1	dynein cytoplasmic 1 heavy chain 1	396.721	FALSE
chr4	83108352	83110983	2632	*	10.0344	10.3091	9.69469	0.614449	0.00634913	0.189304	1236.35	1388.36	1181.4	1072.7	796.02	617.35	3	3	+	+	+	+	+	+	Promoter (<=1kb)	4	83090688	83109843	19156	2	51316	ENST00000411416.6	0	ENSG00000145287	PLAC8	placenta associated 8	482.03	FALSE
chr12	5943810	5946750	2941	*	10.1428	10.4147	9.80743	0.607293	0.00635122	0.189304	1325.32	1707.24	1062.54	1013.11	941.04	733.98	3	3	+	+	+	+	+	+	Promoter (<=1kb)	12	5562651	5945259	382609	2	57101	ENST00000546188.5	0	ENSG00000047617	ANO2	anoctamin 2	464.139	FALSE
chr17	75588376	75591804	3429	*	10.0894	10.3999	9.69326	0.706614	0.00636302	0.189304	1101.85	1484.64	1466.68	1207.22	650.99	625.39	3	3	+	+	+	+	+	+	Promoter (<=1kb)	17	75590341	75591246	906	1	80022	ENST00000578564.5	0	ENSG00000266714	MYO15B	myosin XVB	394.009	FALSE
chr14	102361574	102364948	3375	*	10.2013	10.4444	9.90883	0.535589	0.00636372	0.189304	1317.05	1340.73	1522.49	768.77	1077.47	1037.63	3	3	+	+	+	+	+	+	Promoter (<=1kb)	14	102341102	102362916	21815	2	51550	ENST00000559514.5	0	ENSG00000100865	CINP	cyclin dependent kinase 2 interacting protein	412.866	FALSE
chr17	34156651	34157856	1206	*	7.35812	7.78581	6.7475	1.03831	0.00638192	0.189304	215.2	198.78	248.06	131.11	81.64	109.59	3	3	+	+	+	+	+	+	Promoter (<=1kb)	17	33013087	34157294	1144208	2	40	ENST00000359872.6	0	ENSG00000108684	ASIC2	acid sensing ion channel subunit 2	182.985	FALSE
chr5	161545937	161549504	3568	*	9.97059	10.2264	9.65949	0.566867	0.00639507	0.189304	1014.94	1307.6	1271.33	672.57	943.19	810.4	3	3	+	+	+	+	+	+	Promoter (<=1kb)	5	161547063	161688994	141932	1	2559	ENST00000522269.5	0	ENSG00000145863	GABRA6	gamma-aminobutyric acid type A receptor subunit alpha6	335.75	FALSE
chr7	45259804	45260851	1048	*	3.99249	2.27034	4.75539	-2.48505	0.00639785	0.189304	1.03	1.04	12.4	22.14	24.71	34.19	0	2	-	-	-	+	-	+	Distal Intergenic	7	45157829	45186302	28474	1	10268	ENST00000481345.1	101975	ENSG00000122679	RAMP3	receptor activity modifying protein 3	4.6034	FALSE
chr12	30751618	30756396	4779	*	10.8011	11.0407	10.5136	0.527059	0.00639794	0.189304	2364.06	1858.39	2097.17	1804.02	1343.88	1237.72	3	3	+	+	+	+	+	+	Promoter (<=1kb)	12	30755167	30802602	47436	1	100287314	ENST00000650286.1	0		LINC00941	long intergenic non-protein coding RNA 941	440.791	FALSE
chr18	3296425	3297809	1385	*	8.72142	8.21689	9.0945	-0.877608	0.00639806	0.189304	230.72	223.63	438.25	435.04	571.5	633.44	3	3	+	+	+	+	+	+	Intron (ENST00000578787.2/ENST00000578787.2, intron 1 of 2)	18	3262956	3278284	15329	1	103910	ENST00000584539.1	33469	ENSG00000118680	MYL12B	myosin light chain 12B	214.823	FALSE
chr17	49787278	49790522	3245	*	10.3489	10.583	10.0694	0.513539	0.0064049	0.189304	1501.2	1648.22	1452.21	1262.56	1055.99	904.91	3	3	+	+	+	+	+	+	Promoter (<=1kb)	17	49788648	49829090	40443	1	11143	ENST00000675278.1	0	ENSG00000136504	KAT7	lysine acetyltransferase 7	472.689	FALSE
chr5	159261474	159264906	3433	*	10.4994	10.7157	10.2448	0.470878	0.00640878	0.189304	1537.41	1683.42	1824.3	1128.04	1342.81	1169.34	3	3	+	+	+	+	+	+	Promoter (<=1kb)	5	159263290	159286036	22747	1	134510	ENST00000296786.8	0	ENSG00000164332	UBLCP1	ubiquitin like domain containing CTD phosphatase 1	489.867	FALSE
chr6	157515116	157516173	1058	*	4.87549	3.21888	5.62636	-2.40749	0.00642961	0.189477	23.8	1.04	3.1	79.18	25.78	43.23	1	3	+	-	-	+	+	+	Intron (ENST00000414563.6/79683, intron 1 of 8)	6	157529132	157529200	69	1	100500899	ENST00000577768.1	-12959	ENSG00000266617	MIR3692	microRNA 3692	8.80022	FALSE
chr11	134471026	134472187	1162	*	5.30092	4.19224	5.92036	-1.72812	0.0064301	0.189477	18.62	25.88	10.34	87.69	54.79	39.21	1	3	-	+	-	+	+	+	Intron (ENST00000661684.1/283177, intron 1 of 3)	11	134467611	134505661	38051	1	283177	ENST00000653028.1	3415	ENSG00000255545	B3GAT1-DT	B3GAT1 divergent transcript	15.732	FALSE
chrX	34653397	34658261	4865	*	8.76081	9.09343	8.32777	0.765658	0.00643724	0.189477	611.45	574.6	452.72	410.35	291.12	262.42	3	3	+	+	+	+	+	+	Promoter (<=1kb)	23	34627075	34657285	30211	2	83604	ENST00000275954.4	0	ENSG00000147027	TMEM47	transmembrane protein 47	112.283	FALSE
chr5	163457087	163463120	6034	*	10.6894	10.9061	10.4342	0.471885	0.00645714	0.18984	1826.07	1853.22	2077.53	1208.07	1566.25	1376.47	3	3	+	+	+	+	+	+	Promoter (<=1kb)	5	163446526	163460102	13577	2	134492	ENST00000302764.9	0	ENSG00000170584	NUDCD2	NudC domain containing 2	318.021	FALSE
chrX	5724908	5726506	1599	*	5.93252	6.48621	5.02244	1.46378	0.00646974	0.189988	74.49	83.86	110.59	25.54	24.71	47.26	3	1	+	+	+	-	-	+	Exon (ENST00000422914.2/ENST00000422914.2, exon 1 of 3)	23	5840637	5903353	62717	2	57502	ENST00000477079.1	176847	ENSG00000146938	NLGN4X	neuroligin 4 X-linked	56.0656	FALSE
chr17	42606310	42611570	5261	*	11.0068	11.2258	10.7485	0.477348	0.00648805	0.190161	2471.66	2551.02	2162.29	2016.85	1648.97	1495.11	3	3	+	+	+	+	+	+	Promoter (<=1kb)	17	42579513	42609377	29865	2	162427	ENST00000589797.5	0	ENSG00000141699	RETREG3	reticulophagy regulator family member 3	455.234	FALSE
chr17	37607733	37610423	2691	*	10.3641	10.61	10.0675	0.542525	0.00649077	0.190161	1618.11	1672.04	1398.46	1325.56	992.6	900.89	3	3	+	+	+	+	+	+	Promoter (<=1kb)	17	37514807	37609418	94612	2	11276	ENST00000612223.5	0	ENSG00000275066	SYNRG	synergin gamma	580.776	FALSE
chr14	91507759	91511810	4052	*	10.8492	11.086	10.5659	0.520086	0.006515	0.190564	2080.58	2067.53	2373.14	1167.2	1788.62	1591.64	3	3	+	+	+	+	+	+	Promoter (<=1kb)	14	91457611	91510144	52534	2	55671	ENST00000554684.5	0	ENSG00000100796	PPP4R3A	protein phosphatase 4 regulatory subunit 3A	536.463	FALSE
chr7	4357719	4359225	1507	*	5.35705	3.5921	6.12747	-2.53536	0.00651984	0.190564	1.03	1.04	34.11	108.97	50.49	50.27	0	2	-	-	-	+	+	-	Distal Intergenic	7	4232887	4237671	4785	1	221935	ENST00000467827.1	124832	ENSG00000146555	SDK1	sidekick cell adhesion molecule 1	8.00236	FALSE
chr9	127574124	127581268	7145	*	9.56291	9.91024	9.10452	0.80572	0.00652725	0.190564	831.82	677.1	1377.79	753.45	425.4	472.56	3	3	+	+	+	+	+	+	Promoter (<=1kb)	9	127505339	127578989	73651	2	64855	ENST00000373314.7	0	ENSG00000136830	NIBAN2	niban apoptosis regulator 2	134.672	FALSE
chr10	31133303	31135589	2287	*	9.51259	9.82114	9.11958	0.701561	0.00653702	0.190571	803.88	1146.1	763.83	641.07	629.51	398.16	3	3	+	+	+	+	+	+	Intron (ENST00000658872.1/ENST00000658872.1, intron 2 of 2)	10	31187715	31261625	73911	1	101929352	ENST00000669722.1	-52126		LINC02664	long intergenic non-protein coding RNA 2664	395.541	FALSE
chr12	12786027	12788298	2272	*	9.66974	9.98917	9.25886	0.73031	0.00654635	0.190571	939.42	1268.26	841.35	813.04	616.62	408.21	3	3	+	+	+	+	+	+	Promoter (<=1kb)	12	12785659	12791466	5808	1	81575	ENST00000356591.5	368	ENSG00000178878	APOLD1	apolipoprotein L domain containing 1	447.334	FALSE
chr19	2701103	2703502	2400	*	8.75519	9.08983	8.31871	0.771113	0.00655022	0.190571	658.01	574.6	402.07	369.49	316.9	271.47	3	3	+	+	+	+	+	+	Promoter (<=1kb)	19	2511219	2702694	191476	2	2788	ENST00000382159.8	0	ENSG00000176533	GNG7	G protein subunit gamma 7	227.038	FALSE
chr17	44344202	44346784	2583	*	10.134	10.3956	9.81431	0.581268	0.00656443	0.190763	1349.12	1552.97	1139.02	1099.95	869.07	731.97	3	3	+	+	+	+	+	+	Promoter (<=1kb)	17	44345246	44349894	4649	1	2896	ENST00000588170.5	0	ENSG00000030582	GRN	granulin precursor	521.502	FALSE
chr7	52668858	52669704	847	*	4.6602	2.92232	5.4259	-2.50358	0.00660261	0.191651	1.03	1.04	20.67	64.7	30.08	34.19	0	3	-	-	-	+	+	+	Distal Intergenic	7	53035633	53036925	1293	1	285877	ENST00000408890.6	-365929	ENSG00000221900	POM121L12	POM121 transmembrane nucleoporin like 12	8.94997	FALSE
chr15	92733987	92735197	1211	*	4.8436	5.66273	2.75837	2.90436	0.00662514	0.192083	36.21	1.04	114.73	0.85	5.37	14.08	2	0	+	-	+	-	-	-	Exon (ENST00000671695.1/ENST00000671695.1, exon 1 of 2)	15	92795647	92796439	793	1	728619	ENST00000557146.1	-60450		ASB9P1	ankyrin repeat and SOCS box containing 9 pseudogene 1	41.832	FALSE
chr4	83033489	83037344	3856	*	10.2642	10.5023	9.97882	0.523447	0.00663479	0.192141	1475.34	1533.3	1342.64	1215.73	936.74	874.75	3	3	+	+	+	+	+	+	Promoter (<=1kb)	4	83034447	83075789	41343	1	51138	ENST00000509093.5	0	ENSG00000138663	COPS4	COP9 signalosome subunit 4	376.148	FALSE
chr4	4869973	4870672	700	*	4.60016	3.16479	5.30525	-2.14046	0.00667024	0.192946	15.52	9.32	2.07	65.55	27.93	25.14	1	2	+	-	-	+	-	+	Distal Intergenic	4	4862428	4863028	601	1	4487	ENST00000468421.1	7545	ENSG00000163132	MSX1	msh homeobox 1	12.8114	FALSE
chr20	541766	544605	2840	*	10.3376	10.5487	10.0901	0.458654	0.00669944	0.193561	1414.3	1477.4	1602.08	1067.6	1152.67	1049.7	3	3	+	+	+	+	+	+	Promoter (<=1kb)	20	472498	543790	71293	2	1457	ENST00000217244.9	0	ENSG00000101266	CSNK2A1	casein kinase 2 alpha 1	527.438	FALSE
chr10	69317251	69321566	4316	*	11.6738	11.8723	11.4437	0.428594	0.00672726	0.193561	3285.89	3881.4	4079.61	2889.49	2859.65	2607.14	3	3	+	+	+	+	+	+	Promoter (<=1kb)	10	69318847	69401882	83036	1	3098	ENST00000359426.7	0	ENSG00000156515	HK1	hexokinase 1	868.621	FALSE
chr17	42673160	42680368	7209	*	11.9138	12.1336	11.6544	0.479281	0.00673151	0.193561	4590.52	4422.87	4467.21	3988.59	2915.51	2766.01	3	3	+	+	+	+	+	+	Promoter (<=1kb)	17	42667914	42676633	8720	2	79990	ENST00000591196.5	0	ENSG00000068137	PLEKHH3	pleckstrin homology, MyTH4 and FERM domain containing H3	623.323	FALSE
chr4	37452777	37455217	2441	*	9.9483	10.2334	9.59257	0.640861	0.00673973	0.193561	858.72	1455.65	1297.17	888.81	794.94	632.43	3	3	+	+	+	+	+	+	Promoter (<=1kb)	4	37453925	37593510	139586	1	55286	ENST00000381980.9	0	ENSG00000154274	C4orf19	chromosome 4 open reading frame 19	493.177	FALSE
chr7	47596469	47597594	1126	*	4.99121	3.8903	5.6083	-1.718	0.00674817	0.193561	15.52	15.53	13.44	32.35	68.75	45.25	1	3	-	+	-	+	+	+	Distal Intergenic	7	47608465	47629888	21424	1	101929086	ENST00000668284.1	-10871	ENSG00000236078	LINC01447	long intergenic non-protein coding RNA 1447	13.1692	FALSE
chr3	184313867	184320641	6775	*	11.4082	11.6037	11.1819	0.421837	0.0067572	0.193561	3142.08	3191.88	3002.6	2079.85	2561.01	2328.63	3	3	+	+	+	+	+	+	Promoter (<=1kb)	3	184314495	184335357	20863	1	1981	ENST00000352767.7	0	ENSG00000114867	EIF4G1	eukaryotic translation initiation factor 4 gamma 1	459.363	FALSE
chrX	76171842	76175950	4109	*	9.31842	9.7124	8.77467	0.937738	0.00676075	0.193561	751.12	793.05	972.62	763.66	270.71	279.52	3	3	+	+	+	+	+	+	Promoter (<=1kb)	23	76173040	76178196	5157	1	51260	ENST00000373357.3	0	ENSG00000102390	PBDC1	polysaccharide biosynthesis domain containing 1	204.169	FALSE
chr12	15880956	15884808	3853	*	10.6978	10.9111	10.4473	0.463729	0.00676445	0.193561	1946.08	1947.43	1883.22	1569.89	1423.38	1195.49	3	3	+	+	+	+	+	+	Promoter (<=1kb)	12	15882387	15903478	21092	1	11171	ENST00000419869.7	0	ENSG00000023734	STRAP	serine/threonine kinase receptor associated protein	499.76	FALSE
chr8	140493108	140494413	1306	*	4.09484	2.36986	4.85825	-2.48839	0.00678928	0.193561	1.03	1.04	13.44	18.73	30.08	38.21	0	2	-	-	-	-	+	+	Distal Intergenic	8	140511311	140516467	5157	1	54108	ENST00000519533.1	-16898	ENSG00000104472	CHRAC1	chromatin accessibility complex subunit 1	3.95781	FALSE
chr4	99561853	99565063	3211	*	9.87144	10.1281	9.55907	0.568991	0.00679844	0.193561	1126.68	1227.88	1002.59	904.99	732.64	625.39	3	3	+	+	+	+	+	+	Promoter (<=1kb)	4	99563761	99583416	19656	1	4547	ENST00000513404.5	0	ENSG00000138823	MTTP	microsomal triglyceride transfer protein	348.506	FALSE
chr12	58310712	58311470	759	*	3.62018	1.78502	4.40236	-2.61734	0.00679859	0.193561	1.03	1.04	8.27	26.39	29	8.04	0	2	-	-	-	+	+	-	Distal Intergenic	12	58087892	58093362	5471	1	105369785	ENST00000548215.1	222820	ENSG00000257541	LINC02403	long intergenic non-protein coding RNA 2403	4.54049	FALSE
chr17	78252722	78255345	2624	*	10.2045	10.4662	9.88455	0.581627	0.00679918	0.193561	1238.42	1680.32	1325.07	1178.27	871.21	786.27	3	3	+	+	+	+	+	+	Exon (ENST00000590384.1/ENST00000590384.1, exon 1 of 7)	17	78248193	78251440	3248	1	105371910	ENST00000638890.1	4529		LOC105371910	uncharacterized LOC105371910	539.101	FALSE
chr7	66627147	66630708	3562	*	10.5292	10.8144	10.1734	0.640983	0.00680892	0.193561	2419.93	1430.81	1551.43	1476.25	1008.72	979.31	3	3	+	+	+	+	+	+	Promoter (<=1kb)	7	66628881	66643047	14167	1	154881	ENST00000639828.2	0	ENSG00000243335	KCTD7	potassium channel tetramerization domain containing 7	505.537	FALSE
chr5	147903570	147907076	3507	*	7.70596	8.25151	6.81812	1.43339	0.00681763	0.193561	472.81	66.26	375.2	112.38	108.5	117.64	3	3	+	+	+	+	+	+	Promoter (<=1kb)	5	147880726	147906490	25765	2	389336	ENST00000510432.1	0	ENSG00000178776	C5orf46	chromosome 5 open reading frame 46	86.8994	FALSE
chr17	81933190	81938458	5269	*	11.5133	11.7799	11.186	0.593878	0.00682028	0.193561	3445.22	3863.8	3240.33	3207.9	2137.75	1643.92	3	3	+	+	+	+	+	+	Promoter (<=1kb)	17	81932384	81937257	4874	2	5831	ENST00000337943.9	0	ENSG00000183010	PYCR1	pyrroline-5-carboxylate reductase 1	667.384	FALSE
chr10	62812563	62818696	6134	*	10.4745	10.765	10.1103	0.654778	0.00682469	0.193561	1959.53	1311.75	1949.37	1521.37	924.93	869.72	3	3	+	+	+	+	+	+	Promoter (<=1kb)	10	62811996	62816366	4371	2	1959	ENST00000242480.4	0	ENSG00000122877	EGR2	early growth response 2	283.7	FALSE
chr5	72954297	72958234	3938	*	10.5083	10.7245	10.254	0.470537	0.00682497	0.193561	1536.38	1589.21	1950.4	1194.45	1232.16	1236.71	3	3	+	+	+	+	+	+	Promoter (<=1kb)	5	72956041	73090522	134482	1	115548	ENST00000430046.7	0	ENSG00000157107	FCHO2	FCH and mu domain containing endocytic adaptor 2	429.659	FALSE
chr2	241700360	241704219	3860	*	10.7096	11.0178	10.3172	0.700605	0.00683011	0.193561	1986.43	1906.02	2327.66	1968.33	924.93	934.07	3	3	+	+	+	+	+	+	Promoter (<=1kb)	2	241702035	241712380	10346	1	84289	ENST00000492488.5	0	ENSG00000168395	ING5	inhibitor of growth family member 5	537.143	FALSE
chr14	104792251	104798490	6240	*	10.2244	10.4487	9.95871	0.490007	0.00683806	0.193568	1367.74	1353.16	1471.84	859.87	1097.88	1027.58	3	3	+	+	+	+	+	+	Promoter (<=1kb)	14	104769349	104794124	24776	2	207	ENST00000554581.5	0	ENSG00000142208	AKT1	AKT serine/threonine kinase 1	223.971	FALSE
chr17	58350823	58353908	3086	*	11.561	11.7714	11.3145	0.456813	0.00686109	0.193753	3501.08	3681.58	3304.41	2947.38	2558.86	2134.58	3	3	+	+	+	+	+	+	Promoter (<=1kb)	17	58345175	58352167	6993	2	6827	ENST00000581166.5	0	ENSG00000213246	SUPT4H1	SPT4 homolog, DSIF elongation factor subunit	1132.76	FALSE
chr4	88522034	88524995	2962	*	10.4225	10.6557	10.1442	0.511575	0.00686759	0.193753	1671.91	1757.97	1409.83	1322.15	1090.36	982.33	3	3	+	+	+	+	+	+	Promoter (<=1kb)	4	88520998	88523776	2779	2	100996939	ENST00000273968.5	0	ENSG00000145337	PYURF	PIGY upstream open reading frame	544.644	FALSE
chr17	42048217	42052331	4115	*	9.91139	10.1937	9.5601	0.633576	0.00686774	0.193753	1175.3	1281.72	1056.34	1004.6	693.96	566.07	3	3	+	+	+	+	+	+	Promoter (<=1kb)	17	42038232	42050601	12370	2	110806298	ENST00000587304.3	0	ENSG00000267221	C17orf113	chromosome 17 open reading frame 113	284.598	FALSE
chr4	89306357	89308995	2639	*	9.7797	10.0575	9.43538	0.622099	0.00690535	0.194162	1019.08	1240.31	937.47	878.6	643.47	555.01	3	3	+	+	+	+	+	+	Promoter (<=1kb)	4	89236383	89307800	71418	2	285513	ENST00000609438.2	0	ENSG00000185477	GPRIN3	GPRIN family member 3	403.797	FALSE
chr5	56908398	56911928	3531	*	10.4798	10.7084	10.2079	0.500489	0.00691692	0.194162	1684.33	1805.59	1529.72	1365.57	1190.27	992.38	3	3	+	+	+	+	+	+	Promoter (<=1kb)	5	56909260	56916944	7685	1	133383	ENST00000475908.5	0	ENSG00000155542	SETD9	SET domain containing 9	473.864	FALSE
chr20	59299809	59301336	1528	*	7.53612	6.69317	8.06469	-1.37152	0.00691914	0.194162	166.57	114.92	28.94	324.37	239.56	239.3	2	3	+	+	-	+	+	+	Promoter (<=1kb)	20	59300443	59325992	25550	1	1908	ENST00000311585.11	0	ENSG00000124205	EDN3	endothelin 3	67.7206	FALSE
chr5	75235339	75237961	2623	*	9.35244	9.64639	8.98286	0.663536	0.00692247	0.194162	689.04	887.27	827.91	629.15	500.6	388.11	3	3	+	+	+	+	+	+	Promoter (<=1kb)	5	75068297	75236878	168582	2	256006	ENST00000274361.3	0	ENSG00000145700	ANKRD31	ankyrin repeat domain 31	305.531	FALSE
chr17	45059258	45062961	3704	*	10.6608	10.9008	10.3729	0.527837	0.00692415	0.194162	1894.35	2091.34	1749.88	1633.75	1282.65	1061.76	3	3	+	+	+	+	+	+	Promoter (<=1kb)	17	45061271	45108980	47710	1	4836	ENST00000676828.1	0	ENSG00000136448	NMT1	N-myristoyltransferase 1	516.16	FALSE
chr10	58264889	58271117	6229	*	11.6359	11.8434	11.3934	0.450062	0.00692857	0.194162	3447.29	3500.4	4076.51	2562.57	3099.2	2408.06	3	3	+	+	+	+	+	+	Promoter (<=1kb)	10	58191517	58267894	76378	2	253430	ENST00000373935.4	0	ENSG00000151151	IPMK	inositol polyphosphate multikinase	589.94	FALSE
chr18	48939579	48953943	14365	*	12.4201	12.168	12.6345	-0.466493	0.00694729	0.19447	4917.45	4132.98	4755.58	7485.95	5630.13	5960.34	3	3	+	+	+	+	+	+	Promoter (<=1kb)	18	48919853	48952052	32200	2	4092	ENST00000262158.7	0	ENSG00000101665	SMAD7	SMAD family member 7	320.362	FALSE
chr3	185362429	185364285	1857	*	8.1013	8.46413	7.61539	0.848743	0.00697486	0.195025	387.97	401.7	269.77	202.62	181.55	204.11	3	3	+	+	+	+	+	+	Promoter (<=1kb)	3	185363136	185489094	125959	1	9175	ENST00000265026.8	0	ENSG00000073803	MAP3K13	mitogen-activated protein kinase kinase kinase 13	190.172	FALSE
chr20	296639	300547	3909	*	11.218	11.4094	10.9972	0.412184	0.0069907	0.19525	2580.29	2700.1	2879.6	1904.48	2146.35	2081.29	3	3	+	+	+	+	+	+	Promoter (<=1kb)	20	297570	300321	2752	1	85364	ENST00000500893.4	0	ENSG00000247315	ZCCHC3	zinc finger CCHC-type containing 3	695.83	FALSE
chr17	35807733	35812183	4451	*	9.93953	10.2076	9.60999	0.597628	0.00701157	0.195549	1231.17	1256.87	1059.44	986.72	757.34	600.26	3	3	+	+	+	+	+	+	Promoter (<=1kb)	17	35809481	35836186	26706	1	8148	ENST00000604879.5	0	ENSG00000270647	TAF15	TATA-box binding protein associated factor 15	265.67	FALSE
chr17	30599323	30601563	2241	*	9.42206	9.70127	9.07553	0.625743	0.00701695	0.195549	862.86	903.83	730.75	669.16	474.82	474.57	3	3	+	+	+	+	+	+	Promoter (<=1kb)	17	30600796	30615980	15185	1	107133515	ENST00000579301.5	0		SMURF2P1-LRRC37BP1	SMURF2P1-LRRC37BP1 readthrough transcribed pseudogene	371.477	FALSE
chr17	35566874	35570495	3622	*	10.3455	10.5942	10.0449	0.549374	0.00704687	0.196165	1512.58	1586.1	1539.03	1357.91	915.26	895.86	3	3	+	+	+	+	+	+	Promoter (<=1kb)	17	35568076	35574786	6711	1	105371743	ENST00000665667.1	0		SNHG30	small nucleolar RNA host gene 30	426.81	FALSE
chr2	240997050	241002194	5145	*	10.6635	10.9851	10.2491	0.735965	0.00708936	0.19713	1993.67	2067.53	2019.65	1953.85	926	771.18	3	3	+	+	+	+	+	+	Promoter (<=1kb)	2	240998618	241095568	96951	1	25992	ENST00000310397.13	0	ENSG00000162804	SNED1	sushi, nidogen and EGF like domains 1	393.965	FALSE
chr7	590894	591562	669	*	4.22953	2.5504	4.98462	-2.43422	0.00711159	0.197328	1.03	1.04	15.5	30.65	31.15	33.18	0	3	-	-	-	+	+	+	Intron (ENST00000544935.5/5575, intron 7 of 10)	7	550270	602683	52414	2	5575	ENST00000400758.6	11121	ENSG00000188191	PRKAR1B	protein kinase cAMP-dependent type I regulatory subunit beta	8.7563	FALSE
chr17	43542390	43547556	5167	*	11.2966	11.5425	10.9999	0.542532	0.0071122	0.197328	3277.61	2835.73	2835.16	2707.3	1786.47	1649.95	3	3	+	+	+	+	+	+	Promoter (<=1kb)	17	43527844	43545937	18094	2	2118	ENST00000538265.5	0	ENSG00000175832	ETV4	ETS variant transcription factor 4	577.285	FALSE
chr13	23570112	23573183	3072	*	6.68862	7.23862	5.78869	1.44993	0.00712785	0.197498	206.92	92.14	154.01	85.99	53.71	26.14	3	2	+	+	+	+	+	-	Promoter (<=1kb)	13	23570370	23676104	105735	1	55504	ENST00000403372.6	0	ENSG00000127863	TNFRSF19	TNF receptor superfamily member 19	49.1611	FALSE
chr5	141512740	141514644	1905	*	7.67748	8.05825	7.1587	0.899556	0.00715296	0.197498	258.65	254.69	286.31	128.55	164.36	135.74	3	3	+	+	+	+	+	+	3' UTR	5	141508070	141511527	3458	1	5098	ENST00000622836.1	4670	ENSG00000240184	PCDHGC3	protocadherin gamma subfamily C, 3	139.92	FALSE
chr5	102753643	102757339	3697	*	10.7171	10.9144	10.4884	0.425922	0.00715628	0.197498	1880.9	1852.18	2056.86	1454.11	1479.24	1376.47	3	3	+	+	+	+	+	+	Promoter (<=1kb)	5	102753981	102866282	112302	1	5066	ENST00000505654.1	0	ENSG00000145730	PAM	peptidylglycine alpha-amidating monooxygenase	522.04	FALSE
chr17	80988847	80995886	7040	*	11.7015	11.9393	11.4167	0.522579	0.00715826	0.197498	3398.66	4625.79	3757.13	3398.6	2540.6	2262.27	3	3	+	+	+	+	+	+	Promoter (<=1kb)	17	80991598	80999145	7548	1	79643	ENST00000572525.5	0	ENSG00000176108	CHMP6	charged multivesicular body protein 6	557.84	FALSE
chr17	38744763	38754845	10083	*	12.8083	13.0413	12.5303	0.511028	0.00715849	0.197498	8919.28	9276.43	7094.62	7124.97	5466.85	5154.97	3	3	+	+	+	+	+	+	Promoter (<=1kb)	17	38749360	38751457	2098	1	100287808	ENST00000610658.1	0		LOC100287808	uncharacterized LOC100287808	836.072	FALSE
chr17	67364059	67367354	3296	*	11.0836	11.2888	10.8443	0.444417	0.00716546	0.197498	2495.45	2586.22	2423.79	2110.5	1784.33	1620.79	3	3	+	+	+	+	+	+	Promoter (<=1kb)	17	67337916	67366577	28662	2	5718	ENST00000356126.8	0	ENSG00000197170	PSMD12	proteasome 26S subunit, non-ATPase 12	759.047	FALSE
chr17	38866575	38875970	9396	*	12.0032	12.2187	11.7498	0.468969	0.00718765	0.197893	5198.86	5057.52	4043.44	3973.26	3055.16	3302.92	3	3	+	+	+	+	+	+	Promoter (<=1kb)	17	38869859	38921769	51911	1	3927	ENST00000433206.6	0	ENSG00000002834	LASP1	LIM and SH3 protein 1	507.302	FALSE
chr8	1929819	1931086	1268	*	4.99145	3.55126	5.69763	-2.14637	0.00721289	0.198162	4.14	13.46	17.57	107.27	18.26	30.16	1	1	-	+	-	+	-	-	Intron (ENST00000635855.1/9639, intron 26 of 29)	8	1923196	1923874	679	1	9639	ENST00000519641.1	6623	ENSG00000104728	ARHGEF10	Rho guanine nucleotide exchange factor 10	9.24518	FALSE
chr17	81700366	81705924	5559	*	12.0969	12.3329	11.8145	0.518412	0.00721711	0.198162	4511.89	5719.09	5246.54	4443.21	3560.06	2802.2	3	3	+	+	+	+	+	+	Promoter (<=1kb)	17	81703371	81720539	17169	1	1468	ENST00000571730.1	0	ENSG00000183048	SLC25A10	solute carrier family 25 member 10	928.076	FALSE
chr3	179649644	179650335	692	*	4.94601	5.5621	3.84839	1.71371	0.00722108	0.198162	68.28	40.38	33.08	16.18	13.97	13.07	2	0	+	+	-	-	-	-	Promoter (2-3kb)	3	179653040	179789401	136362	1	8975	ENST00000263966.8	-2705	ENSG00000058056	USP13	ubiquitin specific peptidase 13	68.2736	FALSE
chr16	366620	371799	5180	*	9.16213	9.51456	8.69477	0.819787	0.00722939	0.198173	698.35	801.33	694.58	641.07	310.46	291.58	3	3	+	+	+	+	+	+	Promoter (<=1kb)	16	366969	370538	3570	2	10573	ENST00000199706.13	0	ENSG00000086504	MRPL28	mitochondrial ribosomal protein L28	141.201	FALSE
chr17	50633874	50639273	5400	*	10.8767	11.1077	10.6015	0.506212	0.00724922	0.198501	2458.21	2274.59	1887.35	1809.12	1577	1274.92	3	3	+	+	+	+	+	+	Promoter (<=1kb)	17	50634777	50635915	1139	1	8714	ENST00000515707.1	0	ENSG00000108846	ABCC3	ATP binding cassette subfamily C member 3	408.651	FALSE
chr15	69305424	69306172	749	*	3.96794	2.46355	4.68824	-2.22469	0.00726718	0.198738	1.03	5.18	10.34	24.69	21.48	31.17	0	2	-	-	-	+	-	+	Intron (ENST00000395407.7/54852, intron 1 of 8)	15	69298952	69389781	90830	1	54852	ENST00000558684.5	6472	ENSG00000137819	PAQR5	progestin and adipoQ receptor family member 5	7.36411	FALSE
chr3	186565861	186572620	6760	*	11.6001	11.8253	11.333	0.49232	0.00727369	0.198738	3641.79	4008.74	3236.2	2020.26	2949.88	2769.02	3	3	+	+	+	+	+	+	Promoter (<=1kb)	3	186567403	186585800	18398	1	51726	ENST00000439351.5	0	ENSG00000090520	DNAJB11	DnaJ heat shock protein family (Hsp40) member B11	536.821	FALSE
chr10	45592657	45595846	3190	*	10.1957	10.4174	9.93355	0.483835	0.00730189	0.199088	1257.04	1335.56	1510.09	970.54	1060.28	902.9	3	3	+	+	+	+	+	+	Promoter (<=1kb)	10	45454593	45594906	140314	2	220972	ENST00000319836.7	0	ENSG00000165406	MARCHF8	membrane associated ring-CH-type finger 8	428.702	FALSE
chr2	90396665	90398744	2080	*	3.52182	1.63306	4.31256	-2.6795	0.00730236	0.199088	1.03	1.04	7.24	8.51	12.89	38.21	0	2	-	-	-	-	+	+	Distal Intergenic	2	89622213	89640635	18423	2	101927050	ENST00000636037.1	-756030		LOC101927050	lysine methyltransferase 2C pseudogene	1.4912	FALSE
chr17	81487032	81490495	3464	*	10.9319	11.2235	10.5659	0.657595	0.0073542	0.19964	2161.28	2781.89	2230.5	2233.1	1255.8	1058.74	3	3	+	+	+	+	+	+	Distal Intergenic	17	81509999	81511848	1850	2	71	ENST00000574671.5	21353	ENSG00000184009	ACTG1	actin gamma 1	690.308	FALSE
chr14	103520066	103524129	4064	*	10.1591	10.4137	9.8496	0.564124	0.00736752	0.19964	1150.47	1359.37	1582.44	738.97	1081.77	947.14	3	3	+	+	+	+	+	+	Promoter (<=1kb)	14	103519667	103522830	3164	2	1152	ENST00000348956.7	0	ENSG00000166165	CKB	creatine kinase B	335.653	FALSE
chr16	423414	428840	5427	*	11.108	11.3751	10.78	0.595116	0.00736757	0.19964	2668.23	3088.35	2211.9	2318.23	1708.05	1248.78	3	3	+	+	+	+	+	+	Promoter (<=1kb)	16	425649	523011	97363	1	9727	ENST00000262305.9	0	ENSG00000090565	RAB11FIP3	RAB11 family interacting protein 3	489.434	FALSE
chr17	68510804	68515453	4650	*	11.8484	12.0575	11.6037	0.453773	0.00737099	0.19964	4377.39	4383.53	4026.9	3722.97	2753.3	2860.52	3	3	+	+	+	+	+	+	Promoter (<=1kb)	17	68511780	68525818	14039	1	5573	ENST00000589017.5	0	ENSG00000108946	PRKAR1A	protein kinase cAMP-dependent type I regulatory subunit alpha	916.689	FALSE
chr7	2679778	2681242	1465	*	5.06708	3.36973	5.82551	-2.45578	0.00737142	0.19964	1.03	1.04	28.94	71.51	48.34	50.27	0	3	-	-	-	+	+	+	Promoter (<=1kb)	7	2679522	2716529	37008	1	155185	ENST00000312371.8	256	ENSG00000174945	AMZ1	archaelysin family metallopeptidase 1	7.05589	FALSE
chr17	78933265	78936512	3248	*	8.46843	8.80724	8.0248	0.782443	0.00737559	0.19964	483.16	471.07	389.67	321.81	251.37	208.13	3	3	+	+	+	+	+	+	Distal Intergenic	17	78852977	78925387	72411	2	7077	ENST00000262768.11	-7878	ENSG00000035862	TIMP2	TIMP metallopeptidase inhibitor 2	137.92	FALSE
chr8	136665815	136666847	1033	*	4.50038	2.85528	5.24908	-2.39381	0.00737818	0.19964	2.07	1.04	18.6	51.08	41.9	21.11	0	2	-	-	-	+	+	-	Intron (ENST00000650445.2/107986980, intron 6 of 7)	8	136780853	136810037	29185	1	107986980	ENST00000521090.5	-114006	ENSG00000254101	LINC02055	long intergenic non-protein coding RNA 2055	7.00525	FALSE
chr17	45313020	45318430	5411	*	10.9835	11.2093	10.7157	0.493606	0.00739282	0.199723	2636.16	2396.76	2070.3	2016.85	1566.25	1461.93	3	3	+	+	+	+	+	+	Promoter (<=1kb)	17	45263119	45317020	53902	2	9020	ENST00000344686.8	0	ENSG00000006062	MAP3K14	mitogen-activated protein kinase kinase kinase 14	437.579	FALSE
chr1	205528700	205529568	869	*	4.34178	2.78497	5.07305	-2.28808	0.00741526	0.199723	3.1	1.04	16.54	26.39	34.38	40.22	0	3	-	-	-	+	+	+	Promoter (<=1kb)	1	205529194	205531404	2211	1	5129	ENST00000512008.5	0	ENSG00000117266	CDK18	cyclin dependent kinase 18	7.93122	FALSE
chr17	76381561	76388087	6527	*	12.301	12.6125	11.9031	0.709345	0.00742829	0.199723	5318.88	7691.36	5776.78	5640.21	3644.92	2204.96	3	3	+	+	+	+	+	+	Promoter (<=1kb)	17	76330552	76384521	53970	2	5635	ENST00000423915.1	0	ENSG00000161542	PRPSAP1	phosphoribosyl pyrophosphate synthetase associated protein 1	959.451	FALSE
chr17	75939585	75941860	2276	*	10.1205	10.397	9.77823	0.618758	0.00742853	0.199723	1183.58	1546.76	1314.74	1154.43	829.32	650.53	3	3	+	+	+	+	+	+	Promoter (<=1kb)	17	75909574	75941038	31465	2	85302	ENST00000586717.5	0	ENSG00000188878	FBF1	Fas binding factor 1	592.425	FALSE
chr10	68559375	68562316	2942	*	10.9528	11.1544	10.7185	0.43588	0.00742953	0.199723	2118.86	2276.66	2442.39	1849.99	1530.8	1674.08	3	3	+	+	+	+	+	+	Promoter (<=1kb)	10	68560337	68694487	134151	1	80312	ENST00000373644.5	0	ENSG00000138336	TET1	tet methylcytosine dioxygenase 1	774.746	FALSE
chr5	34655252	34658676	3425	*	11.5069	11.6905	11.2965	0.394029	0.00743195	0.199723	3135.87	3310.94	3468.75	2490.21	2608.27	2447.28	3	3	+	+	+	+	+	+	Promoter (<=1kb)	5	34656328	34832612	176285	1	26064	ENST00000265109.8	0	ENSG00000039560	RAI14	retinoic acid induced 14	965.019	FALSE
chr14	89700884	89702472	1589	*	7.78415	8.16436	7.26643	0.897922	0.00743687	0.199723	255.55	283.68	321.45	123.45	166.51	171.93	3	3	+	+	+	+	+	+	Intron (ENST00000555070.1/1112, intron 2 of 3)	14	89162362	89619149	456788	2	1112	ENST00000555353.5	-81735	ENSG00000053254	FOXN3	forkhead box N3	180.548	FALSE
chr10	32445007	32448061	3055	*	10.3504	10.5843	10.0711	0.513172	0.0074898	0.20093	1532.24	1614.06	1459.44	866.68	1266.54	1093.94	3	3	+	+	+	+	+	+	Promoter (<=1kb)	10	32413499	32446061	32563	2	101929431	ENST00000658560.1	0		LOC101929431	uncharacterized LOC101929431	502.536	FALSE
chr16	34588100	34588657	558	*	3.95966	2.27034	4.71662	-2.44628	0.00752691	0.201591	1.03	1.04	12.4	22.14	22.56	34.19	1	3	-	-	+	+	+	+	Distal Intergenic	16	34353616	34381110	27495	2	102724928	ENST00000638228.2	-206990		CCNYL3	cyclin Y like 3 (pseudogene)	8.64581	FALSE
chr4	67698676	67702765	4090	*	10.6961	10.9497	10.3881	0.561607	0.00753047	0.201591	1802.27	1833.54	2297.69	1747.83	1147.3	1125.1	3	3	+	+	+	+	+	+	Promoter (<=1kb)	4	67701209	67723914	22706	1	550112	ENST00000660649.1	0	ENSG00000248049	UBA6-AS1	UBA6 antisense RNA 1 (head to head)	483.578	FALSE
chr17	2747968	2750582	2615	*	9.09724	9.45404	8.62214	0.831894	0.00754489	0.201683	489.37	785.8	828.95	560.19	353.43	268.46	3	3	+	+	+	+	+	+	Promoter (<=1kb)	17	2748078	2748182	105	2	100302208	ENST00000408273.1	0	ENSG00000221200	MIR1253	microRNA 1253	268.211	FALSE
chr17	79842147	79845555	3409	*	10.2551	10.5654	9.85927	0.706135	0.0075581	0.201683	1338.77	1815.94	1391.22	1391.11	734.79	660.58	3	3	+	+	+	+	+	+	Promoter (2-3kb)	17	79833156	79839440	6285	2	8535	ENST00000269397.9	-2707	ENSG00000141582	CBX4	chromobox 4	444.504	FALSE
chr17	32006417	32009797	3381	*	9.79228	10.0462	9.48391	0.562304	0.00757252	0.201683	1078.05	1165.77	928.17	852.2	673.55	622.38	3	3	+	+	+	+	+	+	Promoter (<=1kb)	17	32007872	32021856	13985	1	114659	ENST00000583342.1	0	ENSG00000185158	LRRC37B	leucine rich repeat containing 37B	312.727	FALSE
chr14	104751527	104756630	5104	*	10.3842	10.6146	10.1098	0.504849	0.0075733	0.201683	1497.07	1475.33	1731.28	903.29	1184.9	1226.66	3	3	+	+	+	+	+	+	Promoter (<=1kb)	14	104753147	104757479	4333	1	10572	ENST00000535554.4	0	ENSG00000184990	SIVA1	SIVA1 apoptosis inducing factor	307.188	FALSE
chr10	72214605	72217902	3298	*	10.3884	10.6124	10.1232	0.489184	0.00757404	0.201683	1470.17	1520.88	1705.44	1220.84	1185.97	939.1	3	3	+	+	+	+	+	+	Promoter (<=1kb)	10	72216000	72235858	19859	1	119504	ENST00000615507.4	0	ENSG00000166295	ANAPC16	anaphase promoting complex subunit 16	474.68	FALSE
chr7	26449461	26450307	847	*	3.95387	2.27034	4.70976	-2.43942	0.00759186	0.201943	1.03	1.04	12.4	27.24	31.15	20.11	0	2	-	-	-	+	+	-	Intron (ENST00000439120.2/441204, intron 1 of 2)	7	26440259	26494114	53856	1	441204	ENST00000448056.1	9202	ENSG00000214870	LOC441204	uncharacterized LOC441204	5.69582	FALSE
chr14	99478408	99482913	4506	*	10.8387	11.072	10.5603	0.511701	0.00760551	0.202093	1993.67	2149.32	2315.26	1164.65	1803.66	1561.47	3	3	+	+	+	+	+	+	Promoter (<=1kb)	14	99397748	99480859	83112	2	84193	ENST00000331768.10	0	ENSG00000183576	SETD3	SET domain containing 3, actin histidine methyltransferase	477.752	FALSE
chr12	6722827	6725886	3060	*	10.0466	10.3151	9.71638	0.59874	0.00762383	0.202366	1336.7	1525.02	960.21	958.62	873.36	691.75	3	3	+	+	+	+	+	+	Promoter (<=1kb)	12	6724014	6731873	7860	1	50813	ENST00000626119.2	0	ENSG00000111652	COPS7A	COP9 signalosome subunit 7A	416.333	FALSE
chr17	81888767	81893822	5056	*	11.9575	12.1744	11.7022	0.472158	0.00764586	0.202736	4229.44	5102.04	4535.43	3984.33	3210.93	2801.2	3	3	+	+	+	+	+	+	Promoter (<=1kb)	17	81887835	81891586	3752	2	10189	ENST00000505490.3	0	ENSG00000183684	ALYREF	Aly/REF export factor	914.221	FALSE
chr16	57371324	57378479	7156	*	10.463	10.7903	10.0389	0.751339	0.00765757	0.202833	1696.74	2138.96	1477.01	1633.75	628.43	893.85	3	3	+	+	+	+	+	+	Promoter (<=1kb)	16	57372477	57385041	12565	1	6376	ENST00000563383.1	0	ENSG00000006210	CX3CL1	C-X3-C motif chemokine ligand 1	247.471	FALSE
chr2	152173628	152177357	3730	*	10.2751	10.5135	9.98932	0.524126	0.00766878	0.202886	1358.43	1458.76	1567.97	1243.83	937.82	867.71	3	3	+	+	+	+	+	+	Promoter (<=1kb)	2	152116801	152175763	58963	2	10254	ENST00000263904.5	0	ENSG00000115145	STAM2	signal transducing adaptor molecule 2	391.882	FALSE
chr10	63628513	63632855	4343	*	10.318	10.5632	10.0223	0.540994	0.00767571	0.202886	1245.66	1527.09	1766.42	1211.48	1019.46	888.82	3	3	+	+	+	+	+	+	Exon (ENST00000654322.1/ENST00000654322.1, exon 1 of 3)	10	63598046	63620822	22777	1	221035	ENST00000634963.1	30467	ENSG00000165476	REEP3	receptor accessory protein 3	348.39	FALSE
chr12	4807963	4811600	3638	*	10.3964	10.7009	10.0101	0.690769	0.00773217	0.203963	1654.32	2226.97	1112.15	1365.57	904.52	823.47	3	3	+	+	+	+	+	+	Promoter (2-3kb)	12	4814337	4851927	37591	1	3742	ENST00000541339.2	-2737	ENSG00000151079	KCNA6	potassium voltage-gated channel subfamily A member 6	457.526	FALSE
chr12	6686367	6691431	5065	*	11.6018	11.8157	11.3504	0.465304	0.00773735	0.203963	3959.41	3965.26	2889.94	2667.29	2761.89	2404.04	3	3	+	+	+	+	+	+	Promoter (<=1kb)	12	6666477	6689510	23034	2	171017	ENST00000319770.7	0	ENSG00000126746	ZNF384	zinc finger protein 384	711.722	FALSE
chr3	192914227	192919179	4953	*	11.4036	11.626	11.1405	0.485429	0.00774079	0.203963	3476.25	3284.02	2721.46	1890.85	2689.92	2191.89	3	3	+	+	+	+	+	+	Promoter (<=1kb)	3	192796815	192917856	121042	2	151963	ENST00000392452.3	0	ENSG00000180611	MB21D2	Mab-21 domain containing 2	638.114	FALSE
chr19	58543035	58547875	4841	*	10.6962	10.3748	10.9589	-0.584065	0.00776192	0.204305	1581.9	1527.09	874.42	1904.48	2086.19	1980.75	3	3	+	+	+	+	+	+	Promoter (<=1kb)	19	58544064	58550715	6652	1	10155	ENST00000253024.10	0	ENSG00000130726	TRIM28	tripartite motif containing 28	274.283	FALSE
chr17	31094262	31097188	2927	*	10.7268	10.9546	10.456	0.49864	0.00779162	0.204653	2175.76	2049.93	1728.18	1679.72	1217.12	1317.15	3	3	+	+	+	+	+	+	Promoter (<=1kb)	17	31094350	31094425	76	2	100616266	ENST00000578268.1	0	ENSG00000265444	MIR4733	microRNA 4733	678.039	FALSE
chr5	151019880	151021685	1806	*	8.75239	9.05269	8.3727	0.679989	0.00779248	0.204653	488.33	551.82	552.97	275.84	355.58	362.97	3	3	+	+	+	+	+	+	Promoter (<=1kb)	5	151020438	151028992	8555	1	2878	ENST00000622181.4	0	ENSG00000211445	GPX3	glutathione peroxidase 3	294.044	FALSE
chr8	141416006	141419130	3125	*	10.1173	9.84068	10.3493	-0.508655	0.00780878	0.204653	784.23	1034.28	932.31	1430.27	1285.87	1197.5	3	3	+	+	+	+	+	+	Promoter (2-3kb)	8	141421388	141432454	11067	1	11156	ENST00000329397.5	-2258	ENSG00000184489	PTP4A3	protein tyrosine phosphatase 4A3	293.42	FALSE
chr22	42069262	42075757	6496	*	10.9607	11.1897	10.6883	0.501349	0.00780941	0.204653	2202.66	2193.83	2610.87	2024.52	1553.36	1372.45	3	3	+	+	+	+	+	+	Promoter (<=1kb)	22	42074248	42079438	5191	1	150368	ENST00000321753.8	0	ENSG00000177096	PHETA2	PH domain containing endocytic trafficking adaptor 2	359.573	FALSE
chr16	5581767	5582720	954	*	4.35178	2.63285	5.11411	-2.48126	0.00782185	0.204653	1.03	1.04	16.54	55.34	20.41	28.15	0	3	-	-	-	+	+	+	Intron (ENST00000569895.3/54715, intron 2 of 6)	16	5600743	5616210	15468	2	101926950	ENST00000566218.2	33490		LINC01570	long intergenic non-protein coding RNA 1570	6.50157	FALSE
chr14	100213102	100215149	2048	*	9.0662	9.35192	8.70957	0.642353	0.00784094	0.204653	592.83	657.43	710.08	378	504.9	373.02	3	3	+	+	+	+	+	+	Intron (ENST00000554537.1/ENST00000554537.1, intron 1 of 1)	14	100239144	100282788	43645	1	7528	ENST00000262238.10	-23995	ENSG00000100811	YY1	YY1 transcription factor	319.065	FALSE
chr14	103919675	103923331	3657	*	9.43798	9.71302	9.09785	0.615172	0.00784141	0.204653	805.95	788.91	923	454.62	686.44	502.73	3	3	+	+	+	+	+	+	Promoter (<=1kb)	14	103912288	103921529	9242	2	9556	ENST00000286953.8	0	ENSG00000156411	ATP5MJ	ATP synthase membrane subunit j	229.502	FALSE
chr8	141507781	141508665	885	*	4.98531	3.2702	5.74696	-2.47675	0.00784571	0.204653	1.03	1.04	26.87	83.43	35.45	42.23	0	3	-	-	-	+	+	+	Promoter (<=1kb)	8	141433832	141507230	73399	2	389690	ENST00000430863.5	-551	ENSG00000226807	MROH5	maestro heat like repeat family member 5 (gene/pseudogene)	10.9015	FALSE
chr17	81235509	81242232	6724	*	12.184	12.4207	11.9006	0.520043	0.00784843	0.204653	5001.25	6082.48	5364.37	4753.95	3826.47	2889.68	3	3	+	+	+	+	+	+	Promoter (<=1kb)	17	81228277	81239041	10765	2	146705	ENST00000573295.5	0	ENSG00000167302	TEPSIN	TEPSIN adaptor related protein complex 4 accessory protein	815.393	FALSE
chr10	71395310	71398392	3083	*	9.59682	9.87554	9.25104	0.624495	0.0078595	0.204721	746.98	1107.79	963.31	738.97	566.13	522.84	3	3	+	+	+	+	+	+	Promoter (<=1kb)	10	71396920	71815947	419028	1	64072	ENST00000224721.12	0	ENSG00000107736	CDH23	cadherin related 23	304.69	FALSE
chr4	107717869	107721771	3903	*	10.4263	10.6714	10.1308	0.540593	0.00786731	0.204721	1472.23	1386.29	2034.12	1280.43	1081.77	1001.43	3	3	+	+	+	+	+	+	Promoter (<=1kb)	4	107613666	107720234	106569	2	9061	ENST00000265174.5	0	ENSG00000138801	PAPSS1	3'-phosphoadenosine 5'-phosphosulfate synthase 1	417.853	FALSE
chr17	81710838	81716440	5603	*	11.5324	11.7617	11.2597	0.502043	0.00790125	0.205392	3189.67	3569.77	3657.9	3124.46	2203.28	2028	3	3	+	+	+	+	+	+	Promoter (<=1kb)	17	81712236	81721016	8781	1	1468	ENST00000545862.5	0	ENSG00000183048	SLC25A10	solute carrier family 25 member 10	619.748	FALSE
chr17	73307743	73313227	5485	*	12.3435	12.5531	12.0982	0.454859	0.00791667	0.205449	5872.39	5789.49	6366.96	5222.2	3803.91	4127.39	3	3	+	+	+	+	+	+	Promoter (<=1kb)	17	73283624	73312001	28378	2	23580	ENST00000335793.4	0	ENSG00000179604	CDC42EP4	CDC42 effector protein 4	1095.64	FALSE
chr17	51258216	51263119	4904	*	11.7281	11.9522	11.4625	0.489711	0.00792907	0.205449	3990.45	4160.94	3736.46	3503.32	2714.62	2248.2	3	3	+	+	+	+	+	+	Promoter (<=1kb)	17	51260546	51297933	37388	1	51096	ENST00000225298.12	0	ENSG00000011260	UTP18	UTP18 small subunit processome component	808.037	FALSE
chr17	48622423	48627600	5178	*	11.8165	12.0429	11.548	0.494944	0.00793354	0.205449	4501.54	4462.21	3695.11	3672.74	2889.73	2420.13	3	3	+	+	+	+	+	+	Promoter (<=1kb)	17	48621156	48626358	5203	2	3219	ENST00000311177.7	0	ENSG00000170689	HOXB9	homeobox B9	814.914	FALSE
chr17	80217886	80222713	4828	*	11.4206	11.7173	11.0466	0.670683	0.00793614	0.205449	3069.66	4458.07	2573.66	2937.17	1995.95	1412.66	3	3	+	+	+	+	+	+	Promoter (<=1kb)	17	80219699	80223283	3585	1	284129	ENST00000577155.5	0	ENSG00000181045	SLC26A11	solute carrier family 26 member 11	697.417	FALSE
chr5	100534049	100536946	2898	*	10.1236	10.3618	9.83828	0.523483	0.0079533	0.205525	1152.54	1317.96	1477.01	796.87	1064.58	884.8	3	3	+	+	+	+	+	+	Promoter (<=1kb)	5	100535374	100586741	51368	1	345757	ENST00000312637.5	0	ENSG00000174132	FAM174A	family with sequence similarity 174 member A	454.05	FALSE
chr14	77180660	77183898	3239	*	10.2505	10.5753	9.83072	0.744578	0.00795545	0.205525	1522.93	1888.42	1165.9	1397.92	655.29	678.68	3	3	+	+	+	+	+	+	Promoter (<=1kb)	14	77181623	77231730	50108	1	57156	ENST00000554766.5	0	ENSG00000165548	TMEM63C	transmembrane protein 63C	471.055	FALSE
chr12	132284286	132286923	2638	*	9.34299	8.77997	9.74692	-0.966945	0.0079755	0.205832	531.78	229.84	557.11	1357.06	722.97	497.7	3	3	+	+	+	+	+	+	Promoter (<=1kb)	12	132283164	132286471	3308	2	50614	ENST00000540493.1	0	ENSG00000182870	GALNT9	polypeptide N-acetylgalactosaminyltransferase 9	166.633	FALSE
chr10	132817143	132818353	1211	*	5.54164	3.92236	6.28538	-2.36302	0.00804204	0.207237	5.17	1.04	39.28	148.14	37.6	48.26	1	3	-	-	+	+	+	+	Intron (ENST00000368586.10/54777, intron 50 of 57)	10	132808443	132812804	4362	2	54777	ENST00000639072.1	-4339	ENSG00000171811	CFAP46	cilia and flagella associated protein 46	12.52	FALSE
chr9	134896303	134897133	831	*	4.33125	3.10769	4.98365	-1.87596	0.00804644	0.207237	8.28	7.25	10.34	38.31	20.41	36.2	0	3	-	-	-	+	+	+	Distal Intergenic	9	134880812	134887520	6709	1	2220	ENST00000350339.3	15491	ENSG00000160339	FCN2	ficolin 2	10.373	FALSE
chr12	19439030	19442815	3786	*	11.2816	11.4789	11.0529	0.426007	0.00807331	0.207552	3180.36	2775.68	2606.73	2306.31	1994.88	2072.24	3	3	+	+	+	+	+	+	Promoter (<=1kb)	12	19439492	19522227	82736	1	121536	ENST00000266508.14	0	ENSG00000139154	AEBP2	AE binding protein 2	753.898	FALSE
chr1	81698810	81703710	4901	*	9.16144	9.46239	8.7807	0.681684	0.00807519	0.207552	641.45	582.88	892	396.73	528.53	394.14	3	3	+	+	+	+	+	+	Promoter (<=1kb)	1	81699770	81991426	291657	1	23266	ENST00000359929.7	0	ENSG00000117114	ADGRL2	adhesion G protein-coupled receptor L2	143.939	FALSE
chr3	197455606	197457778	2173	*	9.15086	9.46626	8.74663	0.719623	0.00810848	0.208195	745.95	834.46	541.61	407.8	550.01	330.79	3	3	+	+	+	+	+	+	Exon (ENST00000438408.1/ENST00000438408.1, exon 2 of 3)	3	197505262	197506986	1725	2	100129516	ENST00000608206.1	49208		LINC02012	long intergenic non-protein coding RNA 2012	325.513	FALSE
chr14	104687525	104692913	5389	*	10.3311	10.5573	10.0627	0.494575	0.00811987	0.208275	1392.57	1441.16	1686.83	910.95	1195.64	1101.98	3	3	+	+	+	+	+	+	Promoter (<=1kb)	14	104688307	104701756	13450	1	64423	ENST00000676427.1	0	ENSG00000203485	INF2	inverted formin 2	279.617	FALSE
chr10	4676515	4678761	2247	*	5.99744	6.69804	4.5817	2.11635	0.00813094	0.208346	7.24	218.45	85.79	28.09	23.63	20.11	2	0	-	+	+	-	-	-	Promoter (<=1kb)	10	4650158	4678177	28020	2	100216001	ENST00000430998.7	0	ENSG00000231298	MANCR	mitotically associated long non coding RNA	46.2072	FALSE
chr22	41997732	42000165	2434	*	9.17288	9.4752	8.78995	0.685251	0.00813976	0.20836	569.03	792.02	774.16	557.64	409.29	360.96	3	3	+	+	+	+	+	+	Promoter (<=1kb)	22	41998725	42032769	34045	1	164684	ENST00000412113.5	0	ENSG00000183066	WBP2NL	WBP2 N-terminal like	292.415	FALSE
chr5	79989876	79992416	2541	*	10.0725	10.3091	9.78929	0.519784	0.00816799	0.208722	1153.58	1340.73	1311.64	832.62	1052.76	769.17	3	3	+	+	+	+	+	+	Promoter (<=1kb)	5	79976716	79991262	14547	2	345778	ENST00000512528.3	0	ENSG00000177034	MTX3	metaxin 3	499.272	FALSE
chr5	146180372	146184007	3636	*	10.163	10.3791	9.9088	0.4703	0.00817051	0.208722	1318.08	1323.13	1354.01	1066.75	945.34	871.73	3	3	+	+	+	+	+	+	Promoter (<=1kb)	5	146110566	146182475	71910	2	51520	ENST00000674158.1	0	ENSG00000133706	LARS1	leucyl-tRNA synthetase 1	366.266	FALSE
chr5	75715555	75718421	2867	*	9.82098	10.0517	9.54616	0.505577	0.00817934	0.208735	977.7	1083.98	1122.49	731.31	821.8	689.74	3	3	+	+	+	+	+	+	Promoter (<=1kb)	5	75674124	75717437	43314	2	134359	ENST00000428202.7	0	ENSG00000152359	POC5	POC5 centriolar protein	370.208	FALSE
chr13	113034574	113035397	824	*	4.02669	2.27034	4.79562	-2.52528	0.00820086	0.209072	1.03	1.04	12.4	43.42	10.74	29.16	0	2	-	-	-	+	-	+	Intron (ENST00000375608.7/23263, intron 4 of 29)	13	113044462	113045322	861	1	23263	ENST00000469558.1	-9065	ENSG00000126217	MCF2L	MCF.2 cell line derived transforming sequence like	5.85481	FALSE
chr3	195441037	195444030	2994	*	11.0652	11.29	10.7988	0.4912	0.00824955	0.209844	2559.6	2765.33	2187.09	1413.25	1958.35	1972.7	3	3	+	+	+	+	+	+	Promoter (<=1kb)	3	195274745	195443020	168276	2	23527	ENST00000326793.11	0	ENSG00000114331	ACAP2	ArfGAP with coiled-coil, ankyrin repeat and PH domains 2	836.342	FALSE
chr20	31593602	31595543	1942	*	6.02372	4.4636	6.75567	-2.29207	0.00825392	0.209844	40.35	1.04	24.81	33.2	241.71	49.27	1	3	+	-	-	+	+	+	Distal Intergenic	20	31605283	31606515	1233	1	3397	ENST00000376105.4	-9740	ENSG00000125968	ID1	inhibitor of DNA binding 1, HLH protein	11.3613	FALSE
chr17	49229257	49232095	2839	*	10.2604	10.5183	9.94616	0.572104	0.00825619	0.209844	1314.98	1587.14	1497.68	1293.2	866.92	799.34	3	3	+	+	+	+	+	+	Promoter (<=1kb)	17	49230853	49252830	21978	1	124871	ENST00000668445.1	0	ENSG00000177369	FLJ40194	uncharacterized FLJ40194	516.59	FALSE
chr17	51164937	51168915	3979	*	11.0584	11.3152	10.7458	0.569363	0.00826794	0.209898	2547.18	2723.92	2373.14	2371.87	1438.42	1341.28	3	3	+	+	+	+	+	+	Promoter (<=1kb)	17	51165435	51171744	6310	1	4831	ENST00000514264.6	0	ENSG00000243678	NME2	NME/NM23 nucleoside diphosphate kinase 2	640.382	FALSE
chr16	51993	55664	3672	*	10.2159	10.4827	9.8883	0.594351	0.00827499	0.209898	1407.06	1673.07	1212.41	1202.11	928.15	712.87	3	3	+	+	+	+	+	+	Promoter (<=1kb)	16	46407	53608	7202	2	51728	ENST00000293860.6	0	ENSG00000161980	POLR3K	RNA polymerase III subunit K	389.664	FALSE
chr17	39635670	39638980	3311	*	10.6301	10.8917	10.3103	0.581397	0.00828364	0.209905	1841.59	2204.19	1653.76	1696.75	1112.92	999.42	3	3	+	+	+	+	+	+	Promoter (<=1kb)	17	39637090	39659553	22464	1	10948	ENST00000578232.5	0	ENSG00000131748	STARD3	StAR related lipid transfer domain containing 3	573.798	FALSE
chr17	41862727	41865974	3248	*	10.9792	11.1887	10.7339	0.454821	0.00829865	0.210074	2393.03	2338.78	2270.81	1980.25	1694.09	1434.78	3	3	+	+	+	+	+	+	Promoter (<=1kb)	17	41848518	41865423	16906	2	55175	ENST00000319121.4	0	ENSG00000178502	KLHL11	kelch like family member 11	718.66	FALSE
chr17	42192200	42195153	2954	*	9.75711	10.0405	9.40406	0.636467	0.00836012	0.21116	1079.09	1122.28	958.15	919.46	596.21	516.8	3	3	+	+	+	+	+	+	Promoter (<=1kb)	17	42188799	42194459	5661	2	84514	ENST00000593209.5	0	ENSG00000167925	GHDC	GH3 domain containing	356.524	FALSE
chr22	17157434	17160400	2967	*	10.1021	10.3201	9.84528	0.47477	0.00836473	0.21116	1222.9	1369.72	1242.38	1002.04	910.96	846.59	3	3	+	+	+	+	+	+	Promoter (<=1kb)	22	17159384	17165439	6056	1	100130717	ENST00000329743.3	0	ENSG00000185837	HDHD5-AS1	HDHD5 antisense RNA 1	430.851	FALSE
chr17	42535159	42538513	3355	*	10.4702	10.7324	10.1495	0.582846	0.00836713	0.21116	1760.89	1984.7	1358.15	1439.64	1086.06	881.78	3	3	+	+	+	+	+	+	Promoter (<=1kb)	17	42536241	42544449	8209	1	4669	ENST00000225927.7	0	ENSG00000108784	NAGLU	N-acetyl-alpha-glucosaminidase	507.078	FALSE
chr17	49676144	49678721	2578	*	9.94511	10.2114	9.61832	0.593066	0.00837517	0.21116	1246.69	1225.81	1084.24	1023.33	727.27	607.29	3	3	+	+	+	+	+	+	Promoter (<=1kb)	17	49598884	49678097	79214	2	8405	ENST00000504102.6	0	ENSG00000121067	SPOP	speckle type BTB/POZ protein	459.885	FALSE
chr17	30904238	30907956	3719	*	10.6888	10.9194	10.4141	0.505264	0.00839626	0.21148	1940.91	2128.61	1740.58	1609.91	1397.6	1085.89	3	3	+	+	+	+	+	+	Promoter (<=1kb)	17	30898986	30906235	7250	2	79736	ENST00000306049.9	0	ENSG00000172171	TEFM	transcription elongation factor, mitochondrial	520.758	FALSE
chr5	90527734	90530910	3177	*	10.3738	10.5855	10.1257	0.459783	0.00841213	0.211667	1401.88	1504.31	1703.37	1048.02	1194.56	1109.02	3	3	+	+	+	+	+	+	Promoter (<=1kb)	5	90515611	90529561	13951	2	116068	ENST00000500869.6	0	ENSG00000176018	LYSMD3	LysM domain containing 3	483.639	FALSE
chr17	82048066	82056790	8725	*	12.4193	12.6541	12.1387	0.515395	0.00843303	0.2119	5822.73	7155.07	6358.69	5681.08	4320.62	3526.13	3	3	+	+	+	+	+	+	Promoter (<=1kb)	17	82050948	82054651	3704	1	2873	ENST00000582327.5	0	ENSG00000169727	GPS1	G protein pathway suppressor 1	738.739	FALSE
chr20	323350	330284	6935	*	11.9638	12.1436	11.7583	0.385302	0.00843882	0.2119	4493.27	4288.28	4792.79	3389.24	3556.83	3446.7	3	3	+	+	+	+	+	+	Promoter (<=1kb)	20	316860	324461	7602	2	100507459	ENST00000657126.1	0	ENSG00000225377	NRSN2-AS1	NRSN2 antisense RNA 1	652.456	FALSE
chr20	35452689	35457439	4751	*	10.6306	10.895	10.3066	0.588479	0.00844667	0.2119	1563.28	1686.53	2463.06	1597.99	1089.29	1112.03	3	3	+	+	+	+	+	+	Promoter (<=1kb)	20	35453954	35454097	144	2	100302125	ENST00000408836.1	0	ENSG00000221763	MIR1289-1	microRNA 1289-1	400.819	FALSE
chr20	3207238	3211577	4340	*	10.9045	11.0983	10.6806	0.417689	0.00848295	0.212598	2056.78	2250.78	2269.78	1658.44	1755.32	1510.19	3	3	+	+	+	+	+	+	Promoter (<=1kb)	20	3208868	3223870	15003	1	3704	ENST00000483354.5	0	ENSG00000125877	ITPA	inosine triphosphatase	505.172	FALSE
chr10	22227878	22231497	3620	*	9.96923	10.2386	9.6377	0.600932	0.00849939	0.212798	941.49	1166.8	1516.29	941.6	774.53	673.65	3	3	+	+	+	+	+	+	Exon (ENST00000665142.1/ENST00000665142.1, exon 2 of 2)	10	22208814	22210021	1208	2	340900	ENST00000422359.2	-17857	ENSG00000223601	EBLN1	endogenous Bornavirus like nucleoprotein 1	333.755	FALSE
chr5	159097091	159102089	4999	*	10.5203	10.7249	10.2818	0.443019	0.00851843	0.213049	1727.78	1588.18	1761.25	1121.23	1277.28	1336.25	3	3	+	+	+	+	+	+	Promoter (<=1kb)	5	159100483	159117323	16841	1	101927740	ENST00000517335.2	0	ENSG00000245812	LINC02202	long intergenic non-protein coding RNA 2202	338.548	FALSE
chr5	41924572	41926914	2343	*	9.96691	10.2092	9.67553	0.533697	0.00852638	0.213049	1058.4	1245.49	1247.55	874.34	916.33	662.59	3	3	+	+	+	+	+	+	Promoter (<=1kb)	5	41925254	41934309	9056	1	26272	ENST00000513496.5	0	ENSG00000151876	FBXO4	F-box protein 4	505.254	FALSE
chr17	42419191	42424243	5053	*	11.8477	12.0565	11.6036	0.45288	0.00855262	0.213493	4744.67	4261.36	3772.63	3627.61	2956.33	2751.93	3	3	+	+	+	+	+	+	Promoter (<=1kb)	17	42402449	42423256	20808	2	284119	ENST00000357037.6	0	ENSG00000177469	CAVIN1	caveolae associated protein 1	842.976	FALSE
chr12	7959889	7962447	2559	*	8.78246	9.07858	8.40943	0.66915	0.00859086	0.214235	535.92	473.14	612.92	358.42	298.64	362.97	3	3	+	+	+	+	+	+	Intron (ENST00000661633.1/ENST00000661633.1, intron 1 of 1)	12	7932646	7936187	3542	2	6515	ENST00000476634.1	-23702	ENSG00000059804	SLC2A3	solute carrier family 2 member 3	211.279	FALSE
chr4	94756411	94759583	3173	*	10.7856	11.0153	10.5124	0.502897	0.00863381	0.214885	2295.78	2062.35	1851.17	1801.46	1246.13	1334.24	3	3	+	+	+	+	+	+	Promoter (<=1kb)	4	94743668	94757681	14014	2	100507012	ENST00000510795.2	0	ENSG00000249599	BMPR1B-DT	BMPR1B divergent transcript	652.306	FALSE
chr2	241100480	241103867	3388	*	10.3581	10.6426	10.0032	0.639376	0.00863402	0.214885	1545.69	1558.15	1692	1450.71	947.49	680.69	3	3	+	+	+	+	+	+	Promoter (<=1kb)	2	241072169	241102332	30164	2	130916	ENST00000464344.6	0	ENSG00000122085	MTERF4	mitochondrial transcription termination factor 4	471.846	FALSE
chr1	39892419	39893195	777	*	4.1401	2.46295	4.89481	-2.43186	0.00865638	0.215225	1.03	1.04	14.47	17.88	31.15	40.22	0	2	-	-	-	-	+	+	Distal Intergenic	1	39895428	39901917	6490	2	4610	ENST00000372816.3	8722	ENSG00000116990	MYCL	MYCL proto-oncogene, bHLH transcription factor	7.09579	FALSE
chr5	2889388	2890152	765	*	4.1887	2.46295	4.95225	-2.4893	0.0086726	0.215225	1.03	1.04	14.47	53.64	16.11	23.13	0	2	-	-	-	+	-	+	Distal Intergenic	5	2752265	2755376	3112	1	153571	ENST00000397835.4	137123	ENSG00000186493	C5orf38	chromosome 5 open reading frame 38	7.2071	FALSE
chr17	55750193	55752639	2447	*	9.99321	10.2483	9.68317	0.565093	0.00867883	0.215225	1240.48	1293.11	1115.25	1039.5	770.24	656.56	3	3	+	+	+	+	+	+	Promoter (<=1kb)	17	55751051	55777374	26324	1	58488	ENST00000268896.10	0	ENSG00000141179	PCTP	phosphatidylcholine transfer protein	497.05	FALSE
chr3	196710880	196713877	2998	*	10.7549	10.9879	10.477	0.510928	0.00868605	0.215225	2078.51	2265.27	1748.85	1173.16	1737.06	1365.41	3	3	+	+	+	+	+	+	Promoter (<=1kb)	3	196712358	196736007	23650	1	54965	ENST00000392391.8	0	ENSG00000163964	PIGX	phosphatidylinositol glycan anchor biosynthesis class X	677.41	FALSE
chr5	39072714	39077152	4439	*	11.4657	11.6463	11.2592	0.387112	0.00869197	0.215225	3092.42	3126.65	3397.44	2360.8	2487.96	2504.59	3	3	+	+	+	+	+	+	Promoter (<=1kb)	5	38937920	39074399	136480	2	253260	ENST00000357387.8	0	ENSG00000164327	RICTOR	RPTOR independent companion of MTOR complex 2	722.123	FALSE
chr17	39753079	39755699	2621	*	10.1783	10.4875	9.7842	0.703297	0.00869907	0.215225	1464.99	1622.34	1219.65	1305.12	782.05	558.03	3	3	+	+	+	+	+	+	Distal Intergenic	17	39743272	39744428	1157	1	2886	ENST00000473071.1	9807	ENSG00000141738	GRB7	growth factor receptor bound protein 7	547.753	FALSE
chr19	29332771	29333515	745	*	3.87837	2.37051	4.5994	-2.22889	0.00871903	0.215387	8.28	1.04	6.2	30.65	29	13.07	0	2	-	-	-	+	+	-	Intron (ENST00000582581.5/284395, intron 9 of 9)	19	29396469	29397810	1342	2	284395	ENST00000664318.1	64295	ENSG00000264515	VSTM2B-DT	VSTM2B divergent transcript	6.94125	FALSE
chr20	12345789	12346280	492	*	2.41046	3.2714	0	3.2714	0.00872276	0.215387	1.03	15.53	12.4	0.85	1.07	1.01	2	0	-	+	+	-	-	-	Distal Intergenic	20	11921566	11923130	1565	1	22903	ENST00000473180.1	424223	ENSG00000132640	BTBD3	BTB domain containing 3	19.6257	FALSE
chr5	90472619	90476157	3539	*	10.8509	11.0569	10.6106	0.446215	0.00873519	0.215482	1819.86	2197.98	2373.14	1586.92	1632.86	1470.98	3	3	+	+	+	+	+	+	Promoter (<=1kb)	5	90474059	90495707	21649	1	10622	ENST00000505345.5	0	ENSG00000113356	POLR3G	RNA polymerase III subunit G	601.957	FALSE
chr3	58840350	58842317	1968	*	7.24752	7.78586	6.37899	1.40686	0.00874681	0.215557	200.71	219.49	241.86	166.01	50.49	33.18	3	2	+	+	+	+	+	-	Intron (ENST00000493123.1/101929238, intron 1 of 1)	3	58725868	58849226	123359	2	200844	ENST00000484535.5	6909	ENSG00000163689	CFAP20DC	CFAP20 domain containing	112.138	FALSE
chr10	31602264	31604515	2252	*	10.4825	10.6959	10.2319	0.463941	0.00877009	0.215862	1600.53	1819.05	1556.6	1288.95	1275.13	1043.66	3	3	+	+	+	+	+	+	Exon (ENST00000649682.2/ENST00000649682.2, exon 1 of 4)	10	31806291	31808551	2261	2	94134	ENST00000497085.1	204036	ENSG00000165322	ARHGAP12	Rho GTPase activating protein 12	736.556	FALSE
chr16	524903	531559	6657	*	11.3248	11.5934	10.9945	0.598867	0.00877634	0.215862	3035.51	3720.93	2513.71	2702.19	2010.99	1407.64	3	3	+	+	+	+	+	+	Promoter (<=1kb)	16	525155	527407	2253	2	64493	ENST00000622160.1	0		LINC00235	long intergenic non-protein coding RNA 235	464.181	FALSE
chr17	39686904	39689684	2781	*	10.0308	10.3095	9.68501	0.624541	0.00879579	0.216129	1263.25	1401.82	1142.13	1111.02	770.24	588.19	3	3	+	+	+	+	+	+	Promoter (<=1kb)	17	39687914	39728361	40448	1	2064	ENST00000584601.5	0	ENSG00000141736	ERBB2	erb-b2 receptor tyrosine kinase 2	456.333	FALSE
chr15	50763435	50766684	3250	*	10.0996	10.3537	9.79093	0.562748	0.00880657	0.216182	1264.28	1650.29	1010.86	820.7	956.08	880.78	3	3	+	+	+	+	+	+	Promoter (<=1kb)	15	50702266	50765706	63441	2	84888	ENST00000261854.10	0	ENSG00000138600	SPPL2A	signal peptide peptidase like 2A	402.609	FALSE
chr5	96875647	96878103	2457	*	9.18115	9.44192	8.86262	0.579293	0.00882885	0.216518	637.31	681.24	767.96	429.93	475.89	490.66	3	3	+	+	+	+	+	+	Promoter (<=1kb)	5	96875986	96909030	33045	1	64167	ENST00000510373.5	0	ENSG00000164308	ERAP2	endoplasmic reticulum aminopeptidase 2	283.071	FALSE
chr17	76670895	76673337	2443	*	9.80167	10.0884	9.44347	0.644921	0.0089183	0.21812	921.83	1286.9	1057.37	928.83	638.1	521.83	3	3	+	+	+	+	+	+	Promoter (<=1kb)	17	76671942	76673658	1717	1	105274304	ENST00000565271.1	0	ENSG00000261335	LOC105274304	uncharacterized LOC105274304	445.64	FALSE
chr7	455452	455945	494	*	5.13142	3.41703	5.89293	-2.4759	0.00892558	0.21812	1.03	1.04	29.97	98.76	48.34	31.17	1	2	-	-	+	+	+	-	Distal Intergenic	7	425483	428341	2859	1	116435278	ENST00000652788.1	29969	ENSG00000286710	LOC116435278	uncharacterized LOC116435278	21.6223	FALSE
chr1	200508802	200510510	1709	*	6.34476	6.94399	5.30107	1.64293	0.00892876	0.21812	139.67	150.12	79.59	79.18	13.97	25.14	3	1	+	+	+	+	-	-	Distal Intergenic	1	200404940	200410056	5117	2	23528	ENST00000294740.3	-98746	ENSG00000162702	ZNF281	zinc finger protein 281	72.0458	FALSE
chr6	26046888	26047184	297	*	3.111	3.89068	1.2912	2.59948	0.00894616	0.21812	18.62	20.71	5.17	4.26	1.07	2.01	2	0	+	+	-	-	-	-	Promoter (1-2kb)	6	26045384	26045869	486	1	8352	ENST00000612966.3	1504	ENSG00000287080	H3C3	H3 clustered histone 3	49.9406	FALSE
chr6	52389755	52390651	897	*	3.97442	2.55139	4.6767	-2.12531	0.00895363	0.21812	1.03	8.28	8.27	28.09	21.48	27.15	1	2	-	+	-	+	-	+	Intron (ENST00000512121.1/85315, intron 1 of 1)	6	52413014	52438481	25468	1	114327	ENST00000637315.1	-22363	ENSG00000096093	EFHC1	EF-hand domain containing 1	6.53508	FALSE
chr16	54283945	54288690	4746	*	11.1839	11.4443	10.8659	0.578396	0.00895391	0.21812	2425.1	2425.75	3509.06	2477.44	1590.96	1530.3	3	3	+	+	+	+	+	+	Promoter (<=1kb)	16	54283304	54286787	3484	2	79191	ENST00000329734.4	0	ENSG00000177508	IRX3	iroquois homeobox 3	587.155	FALSE
chr4	36240652	36245381	4730	*	10.8032	11.0113	10.56	0.451296	0.00896352	0.21812	2027.81	1860.46	2303.89	1323	1593.11	1612.75	3	3	+	+	+	+	+	+	Promoter (<=1kb)	4	36066004	36244514	178511	2	116984	ENST00000303965.9	0	ENSG00000047365	ARAP2	ArfGAP with RhoGAP domain, ankyrin repeat and PH domain 2	436.375	FALSE
chr19	38213936	38214713	778	*	4.34151	2.71084	5.08745	-2.37661	0.00896401	0.21812	1.03	1.04	17.57	37.46	34.38	30.16	0	3	-	-	-	+	+	+	Promoter (<=1kb)	19	38212072	38213979	1908	2	8193	ENST00000488378.1	0	ENSG00000011332	DPF1	double PHD fingers 1	8.4152	FALSE
chr17	56959365	56961741	2377	*	9.30628	9.5875	8.95663	0.630867	0.00897226	0.21812	796.64	801.33	710.08	629.15	466.22	395.14	3	3	+	+	+	+	+	+	Promoter (<=1kb)	17	56938199	56961050	22852	2	8161	ENST00000240316.5	0	ENSG00000121058	COIL	coilin	323.665	FALSE
chr14	105179136	105183151	4016	*	9.00017	9.28337	8.64746	0.635916	0.00901356	0.218493	527.65	689.52	652.2	455.47	368.47	379.06	3	3	+	+	+	+	+	+	Promoter (<=1kb)	14	105172939	105181312	8374	2	256281	ENST00000392568.7	0	ENSG00000183828	NUDT14	nudix hydrolase 14	155.16	FALSE
chr17	47838462	47842036	3575	*	10.2918	10.5308	10.0053	0.525538	0.00901891	0.218493	1523.96	1575.75	1338.51	1265.11	977.57	840.56	3	3	+	+	+	+	+	+	Promoter (<=1kb)	17	47837692	47841273	3582	2	90507	ENST00000290216.14	0	ENSG00000141295	SCRN2	secernin 2	413.821	FALSE
chr12	29147782	29150332	2551	*	9.27591	9.58949	8.87469	0.714796	0.00902183	0.218493	1030.46	711.26	569.51	582.33	414.66	411.23	3	3	+	+	+	+	+	+	Promoter (<=1kb)	12	29149103	29297078	147976	1	55711	ENST00000551451.5	0	ENSG00000064763	FAR2	fatty acyl-CoA reductase 2	302.004	FALSE
chr22_KI270733v1_random	150692	152218	1527	*	5.72836	4.19086	6.45565	-2.26478	0.00902238	0.218493	7.24	1.04	46.51	147.28	37.6	78.43	1	2	-	-	+	+	-	+	Distal Intergenic	442	173956	174108	153	1	109864274	ENST00000618998.1	-21738	ENSG00000276700	RNA5-8SN4	RNA, 5.8S ribosomal N4	11.9601	FALSE
chr17	50705990	50709345	3356	*	10.5946	10.8378	10.302	0.535744	0.00903421	0.218569	1944.01	1988.84	1557.63	1602.25	1134.41	1050.7	3	3	+	+	+	+	+	+	Promoter (<=1kb)	17	50693198	50707914	14717	2	91369	ENST00000285243.7	0	ENSG00000154945	ANKRD40	ankyrin repeat domain 40	545.34	FALSE
chr17	44555100	44561963	6864	*	11.0419	11.2583	10.7872	0.471035	0.00905381	0.218832	2700.3	2514.78	2133.35	2030.48	1480.31	1790.72	3	3	+	+	+	+	+	+	Promoter (<=1kb)	17	44557484	44561262	3779	1	2535	ENST00000315323.5	0	ENSG00000180340	FZD2	frizzled class receptor 2	356.859	FALSE
chr14	101809144	101812386	3243	*	8.94888	9.24359	8.5781	0.665496	0.0090742	0.219114	581.44	541.47	695.61	303.93	424.33	418.27	3	3	+	+	+	+	+	+	Promoter (<=1kb)	14	101809803	101927519	117717	1	5527	ENST00000350249.7	0	ENSG00000078304	PPP2R5C	protein phosphatase 2 regulatory subunit B'gamma	186.918	FALSE
chr19	28312510	28314402	1893	*	7.43112	6.85217	7.84315	-0.990976	0.00911833	0.219969	113.81	141.84	90.96	204.32	281.45	203.1	3	3	+	+	+	+	+	+	Exon (ENST00000587777.1/ENST00000587777.1, exon 1 of 3)	19	28460339	28466682	6344	2	100420587	ENST00000585697.1	152280	ENSG00000283403	LOC100420587	SHC binding and spindle associated 1 pseudogene	61.032	FALSE
chr6	52992774	52997007	4234	*	10.3308	10.5524	10.0689	0.483558	0.00914688	0.220342	1402.92	1532.27	1570.04	1262.56	1020.54	939.1	3	3	+	+	+	+	+	+	Promoter (<=1kb)	6	52995620	52995950	331	1	125050	ENST00000365328.1	0	ENSG00000202198	RN7SK	RNA component of 7SK nuclear ribonucleoprotein	354.686	FALSE
chr3	101848432	101860308	11877	*	11.9241	12.1626	11.6383	0.524249	0.00915135	0.220342	5056.09	4899.12	3798.47	4079.68	2932.7	2550.84	3	3	+	+	+	+	+	+	Promoter (<=1kb)	3	101849514	101859523	10010	1	64332	ENST00000326151.9	0	ENSG00000144802	NFKBIZ	NFKB inhibitor zeta	386.003	FALSE
chr17	44184572	44189055	4484	*	11.1597	11.3649	10.9205	0.444416	0.0091603	0.220347	2721	2797.42	2393.81	2235.65	1891.75	1687.15	3	3	+	+	+	+	+	+	Promoter (<=1kb)	17	44175968	44186707	10740	2	339201	ENST00000588785.6	0	ENSG00000267080	ASB16-AS1	ASB16 antisense RNA 1	588.183	FALSE
chr16	784603	792710	8108	*	11.166	11.4167	10.8623	0.554349	0.00917615	0.220517	2766.52	3146.33	2288.39	2462.96	1661.86	1459.92	3	3	+	+	+	+	+	+	Promoter (<=1kb)	16	784974	787981	3008	2	113000	ENST00000561734.5	0	ENSG00000007376	RPUSD1	RNA pseudouridine synthase domain containing 1	337.166	FALSE
chr17	44688297	44691580	3284	*	10.6221	10.8596	10.3377	0.521937	0.00920129	0.220781	1860.21	2080.99	1633.08	1593.73	1255.8	1032.6	3	3	+	+	+	+	+	+	Promoter (<=1kb)	17	44673069	44689725	16657	2	124808	ENST00000588687.5	0	ENSG00000180329	CCDC43	coiled-coil domain containing 43	565.802	FALSE
chr3	184811484	184814264	2781	*	10.3097	10.5555	10.0131	0.542446	0.00920471	0.220781	1507.41	1720.7	1286.83	804.53	1224.64	1070.81	3	3	+	+	+	+	+	+	Promoter (<=1kb)	3	184812143	185052614	240472	1	23355	ENST00000287546.8	0	ENSG00000156931	VPS8	VPS8 subunit of CORVET complex	541.165	FALSE
chr14	104799993	104803431	3439	*	9.47085	9.71661	9.17446	0.542155	0.00921524	0.220788	836.99	810.65	876.49	508.26	652.07	573.11	3	3	+	+	+	+	+	+	Promoter (<=1kb)	14	104800596	104802486	1891	1	100128927	ENST00000555360.1	0	ENSG00000179627	ZBTB42	zinc finger and BTB domain containing 42	244.658	FALSE
chr16	4799885	4803365	3481	*	10.4982	10.7333	10.217	0.516312	0.00922255	0.220788	1831.24	1489.82	1786.06	1476.25	1021.61	1072.82	3	3	+	+	+	+	+	+	Promoter (<=1kb)	16	4777939	4801423	23485	2	79641	ENST00000649556.1	0	ENSG00000067836	ROGDI	rogdi atypical leucine zipper	489.047	FALSE
chr12	32678826	32681911	3086	*	10.3327	10.5952	10.0117	0.58348	0.00925563	0.221369	2057.82	1221.67	1361.25	1197.85	971.12	928.04	3	3	+	+	+	+	+	+	Promoter (<=1kb)	12	32679200	32745552	66353	1	10059	ENST00000452533.6	0	ENSG00000087470	DNM1L	dynamin 1 like	501.268	FALSE
chr2	176096300	176098142	1843	*	8.32481	8.74923	7.72089	1.02834	0.0092718	0.221545	345.56	401.7	543.67	321.81	210.55	100.55	3	3	+	+	+	+	+	+	Promoter (1-2kb)	2	176099795	176102489	2695	1	3238	ENST00000406506.4	-1653	ENSG00000170178	HOXD12	homeobox D12	233.484	FALSE
chr17	73229936	73234567	4632	*	12.2779	12.4799	12.0429	0.436947	0.00933927	0.222703	5377.85	5714.95	6044.48	4958.28	3990.83	3710.13	3	3	+	+	+	+	+	+	Promoter (<=1kb)	17	73232233	73245339	13107	1	55028	ENST00000255557.8	0	ENSG00000141219	C17orf80	chromosome 17 open reading frame 80	1233.25	FALSE
chr2	241355026	241358258	3233	*	10.0343	10.3281	9.6649	0.663215	0.00934378	0.222703	1203.24	1254.8	1398.46	1188.49	659.59	587.19	3	3	+	+	+	+	+	+	Promoter (<=1kb)	2	241356285	241494841	138557	1	9855	ENST00000264042.8	0	ENSG00000006607	FARP2	FERM, ARH/RhoGEF and pleckstrin domain protein 2	397.618	FALSE
chr17	8218947	8227993	9047	*	10.8365	11.0916	10.5265	0.565082	0.00935064	0.222703	1714.33	1950.54	2881.67	1766.56	1349.26	1309.1	3	3	+	+	+	+	+	+	Promoter (<=1kb)	17	8220642	8224043	3402	2	284029	ENST00000315707.3	0	ENSG00000178977	LINC00324	long intergenic non-protein coding RNA 324	241.205	FALSE
chr4	37889248	37893369	4122	*	10.743	10.9417	10.5126	0.429082	0.00935572	0.222703	1835.38	1897.73	2167.45	1568.19	1445.94	1368.42	3	3	+	+	+	+	+	+	Promoter (<=1kb)	4	37891084	38139173	248090	1	23216	ENST00000261439.9	0	ENSG00000065882	TBC1D1	TBC1 domain family member 1	477.161	FALSE
chr20	379667	384862	5196	*	10.6675	10.8595	10.446	0.41355	0.00937239	0.222889	1941.94	1829.4	1802.59	1435.38	1310.58	1438.81	3	3	+	+	+	+	+	+	Promoter (<=1kb)	20	381021	397559	16539	1	57761	ENST00000217233.8	0	ENSG00000101255	TRIB3	tribbles pseudokinase 3	357.579	FALSE
chr5	102295007	102297391	2385	*	8.75655	9.06654	8.36118	0.705356	0.00941646	0.223713	441.77	500.06	666.67	371.19	297.57	317.72	3	3	+	+	+	+	+	+	Promoter (<=1kb)	5	102233986	102296284	62299	2	353189	ENST00000310954.7	0	ENSG00000173930	SLCO4C1	solute carrier organic anion transporter family member 4C1	224.808	FALSE
chr17	44120801	44124996	4196	*	10.5907	10.815	10.325	0.489986	0.00942482	0.223713	1952.29	1818.02	1634.12	1555.42	1181.67	1111.03	3	3	+	+	+	+	+	+	Promoter (<=1kb)	17	44076746	44123638	46893	2	10014	ENST00000225983.10	0	ENSG00000108840	HDAC5	histone deacetylase 5	429.331	FALSE
chr1	68881545	68883526	1982	*	8.12106	8.59839	7.4028	1.1956	0.00943934	0.223846	352.8	402.74	407.24	326.92	106.35	74.4	3	3	+	+	+	+	+	+	Exon (ENST00000646995.1/ENST00000646995.1, exon 1 of 2)	1	69055838	69229597	173760	1	105378785	ENST00000658427.1	-172312	ENSG00000223883	LINC01707	long intergenic non-protein coding RNA 1707	195.556	FALSE
chr17	81384928	81395613	10686	*	11.9953	12.2389	11.7021	0.536863	0.00945482	0.223894	4323.59	5425.06	4752.48	4473.86	2831.72	2689.59	3	3	+	+	+	+	+	+	Promoter (<=1kb)	17	81375144	81385464	10321	2	100130370	ENST00000648736.1	0	ENSG00000262223	LOC100130370	uncharacterized LOC100130370	452.34	FALSE
chr17	76585351	76586972	1622	*	7.75101	8.1905	7.11584	1.07466	0.00946806	0.223894	251.41	428.62	196.38	196.66	113.87	105.57	3	3	+	+	+	+	+	+	Promoter (<=1kb)	17	76565377	76585860	20484	2	10610	ENST00000225276.10	0	ENSG00000070731	ST6GALNAC2	ST6 N-acetylgalactosaminide alpha-2,6-sialyltransferase 2	180.109	FALSE
chr8	9830154	9831096	943	*	4.58786	2.85521	5.35264	-2.49743	0.00946809	0.223894	1.03	1.04	19.64	76.62	26.86	19.1	1	1	-	-	+	+	-	-	Distal Intergenic	8	9770131	9777036	6906	1	8658	ENST00000517770.1	60023	ENSG00000173273	TNKS	tankyrase	7.67348	FALSE
chr2	241684902	241689654	4753	*	10.8486	11.0985	10.546	0.55248	0.0094797	0.223956	2099.2	2120.33	2358.67	2034.73	1245.05	1205.54	3	3	+	+	+	+	+	+	Promoter (<=1kb)	2	241675747	241686815	11069	2	1841	ENST00000305784.7	0	ENSG00000168393	DTYMK	deoxythymidylate kinase	461.337	FALSE
chr5	151251790	151254713	2924	*	9.69407	9.93779	9.40065	0.537132	0.00948852	0.223956	922.86	1141.95	877.52	750.04	639.18	638.46	3	3	+	+	+	+	+	+	Promoter (<=1kb)	5	151253185	151270440	17256	1	2760	ENST00000357164.4	0	ENSG00000196743	GM2A	GM2 ganglioside activator	335.424	FALSE
chr4	82887619	82892169	4551	*	10.4444	10.7145	10.1118	0.60268	0.0095075	0.224193	1583.97	1649.26	1807.76	1564.79	900.22	854.64	3	3	+	+	+	+	+	+	Promoter (<=1kb)	4	82818509	82891153	72645	2	22872	ENST00000395310.7	0	ENSG00000138674	SEC31A	SEC31 homolog A, COPII coat complex component	369.222	FALSE
chr17	51118047	51122712	4666	*	11.2732	11.4942	11.012	0.482199	0.00952314	0.224352	2925.85	3198.09	2530.25	2521.71	1943.31	1730.39	3	3	+	+	+	+	+	+	Promoter (<=1kb)	17	50962174	51120865	158692	2	9043	ENST00000618113.4	0	ENSG00000008294	SPAG9	sperm associated antigen 9	618.245	FALSE
chr17	54966383	54970472	4090	*	10.5873	10.8097	10.3244	0.485301	0.00954045	0.224549	1801.24	1810.77	1772.62	1549.46	1249.35	1047.68	3	3	+	+	+	+	+	+	Promoter (<=1kb)	17	54951902	54968653	16752	2	1353	ENST00000576370.5	0	ENSG00000166260	COX11	cytochrome c oxidase copper chaperone COX11	438.845	FALSE
chr17	36590990	36594695	3706	*	11.1349	11.3526	10.8785	0.474032	0.00956128	0.224829	2546.15	2761.19	2537.48	2265.45	1885.3	1497.12	3	3	+	+	+	+	+	+	Promoter (<=1kb)	17	36591879	36600804	8926	1	79154	ENST00000618403.5	0	ENSG00000278535	DHRS11	dehydrogenase/reductase 11	705.596	FALSE
chr17	78213588	78217116	3529	*	11.0726	11.2725	10.8405	0.431996	0.00958942	0.225247	2465.45	2461.98	2494.07	2143.71	1651.12	1706.26	3	3	+	+	+	+	+	+	Promoter (<=1kb)	17	78214186	78225636	11451	1	332	ENST00000301633.8	0	ENSG00000089685	BIRC5	baculoviral IAP repeat containing 5	701.002	FALSE
chr17	37488170	37494577	6408	*	11.2401	11.4659	10.9723	0.493629	0.009597	0.225247	2885.5	2744.62	2855.83	2559.17	1869.19	1598.67	3	3	+	+	+	+	+	+	Promoter (<=1kb)	17	37489891	37513498	23608	1	11072	ENST00000617516.5	0	ENSG00000276023	DUSP14	dual specificity phosphatase 14	441.425	FALSE
chr17	75762876	75765741	2866	*	10.3752	10.6355	10.0573	0.578202	0.00961444	0.225419	1383.26	1775.57	1613.45	1417.5	962.53	816.43	3	3	+	+	+	+	+	+	Promoter (<=1kb)	17	75751594	75765236	13643	2	2584	ENST00000225614.6	0	ENSG00000108479	GALK1	galactokinase 1	555.045	FALSE
chr17	82020195	82027197	7003	*	12.0747	12.309	11.7948	0.514202	0.00963098	0.225419	4579.14	5723.23	4920.96	4597.31	3232.41	2829.35	3	3	+	+	+	+	+	+	Promoter (<=1kb)	17	82018702	82024107	5406	2	201254	ENST00000579520.5	0	ENSG00000169689	CENPX	centromere protein X	724.61	FALSE
chr17	40315392	40324231	8840	*	12.1379	12.3849	11.8397	0.545183	0.00963121	0.225419	6650.41	4986.08	4408.3	4702.02	3224.89	3068.65	3	3	+	+	+	+	+	+	Promoter (<=1kb)	17	40318281	40356331	38051	1	5914	ENST00000394089.6	0	ENSG00000131759	RARA	retinoic acid receptor alpha	605.007	FALSE
chr5	43482161	43485447	3287	*	10.5013	10.7216	10.2412	0.480447	0.00972862	0.227487	1475.34	1706.2	1884.25	1402.18	1140.85	1087.9	3	3	+	+	+	+	+	+	Promoter (<=1kb)	5	43444252	43483836	39585	2	64417	ENST00000500337.6	0	ENSG00000151881	TMEM267	transmembrane protein 267	513.72	FALSE
chr3	184560538	184564879	4342	*	10.3987	10.6141	10.1454	0.468685	0.00973953	0.22753	1576.73	1593.35	1531.79	1029.29	1029.13	1339.27	3	3	+	+	+	+	+	+	Promoter (<=1kb)	3	184561785	184582408	20624	1	2049	ENST00000330394.3	0	ENSG00000182580	EPHB3	EPH receptor B3	360.961	FALSE
chr12	132218296	132219490	1195	*	5.18174	3.71151	5.89462	-2.18311	0.00981438	0.228675	22.76	1.04	15.5	116.64	23.63	38.21	1	2	+	-	-	+	-	+	Intron (ENST00000328957.13/50614, intron 6 of 10)	12	132201137	132206159	5023	2	50614	ENST00000538356.1	-12137	ENSG00000182870	GALNT9	polypeptide N-acetylgalactosaminyltransferase 9	10.9625	FALSE
chr3	13017731	13022810	5080	*	9.49818	9.14065	9.78446	-0.643808	0.00981505	0.228675	592.83	432.76	667.7	718.54	827.17	1099.97	3	3	+	+	+	+	+	+	Promoter (<=1kb)	3	12897220	13022596	125377	2	9922	ENST00000646269.1	0	ENSG00000144711	IQSEC1	IQ motif and Sec7 domain ArfGEF 1	111.108	FALSE
chr4	78774516	78779053	4538	*	10.9818	11.2634	10.6317	0.631735	0.00982425	0.228675	2241.98	2434.03	2698.72	2380.38	1198.86	1180.4	3	3	+	+	+	+	+	+	Promoter (<=1kb)	4	78776342	78879435	103094	1	55589	ENST00000389010.7	0	ENSG00000138756	BMP2K	BMP2 inducible kinase	541.702	FALSE
chr17	63771098	63776753	5656	*	11.8971	12.0953	11.6673	0.427966	0.00982492	0.228675	4449.81	4504.66	4172.63	3778.3	3199.11	2780.08	3	3	+	+	+	+	+	+	Promoter (<=1kb)	17	63773603	63792504	18902	1	11325	ENST00000581135.5	0	ENSG00000198231	DDX42	DEAD-box helicase 42	773.639	FALSE
chr6	114339850	114344488	4639	*	10.4862	10.7077	10.2244	0.483318	0.00984195	0.22886	1705.02	1577.82	1734.38	1426.87	1167.71	994.4	3	3	+	+	+	+	+	+	Promoter (<=1kb)	6	114055586	114343045	287460	2	222537	ENST00000312719.9	0	ENSG00000249853	HS3ST5	heparan sulfate-glucosamine 3-sulfotransferase 5	360.51	FALSE
chr17	32926889	32930608	3720	*	10.5884	10.8383	10.286	0.552238	0.00985418	0.228932	1919.18	1978.49	1594.84	1655.88	1059.21	1030.59	3	3	+	+	+	+	+	+	Promoter (<=1kb)	17	32927910	32941613	13704	1	26022	ENST00000394642.7	0	ENSG00000006042	TMEM98	transmembrane protein 98	492.161	FALSE
chr12	10672992	10674996	2005	*	9.57876	9.80717	9.30726	0.499914	0.00986466	0.228933	869.06	923.5	895.1	666.61	616.62	617.35	3	3	+	+	+	+	+	+	Promoter (<=1kb)	12	10618923	10674052	55130	2	55359	ENST00000075503.8	0	ENSG00000060140	STYK1	serine/threonine/tyrosine kinase 1	446.826	FALSE
chr17	64127953	64131502	3550	*	11.2478	11.4812	10.9692	0.511947	0.00987245	0.228933	2708.58	3142.18	2725.6	2546.4	1949.76	1518.24	3	3	+	+	+	+	+	+	Promoter (<=1kb)	17	64039142	64130144	91003	2	2081	ENST00000433197.4	0	ENSG00000178607	ERN1	endoplasmic reticulum to nucleus signaling 1	805.292	FALSE
chr4	37684194	37687756	3563	*	10.915	11.1263	10.6673	0.459064	0.0099063	0.229507	1931.6	2135.86	2638.78	1625.23	1768.21	1485.06	3	3	+	+	+	+	+	+	Promoter (<=1kb)	4	37590800	37686376	95577	2	768211	ENST00000314117.8	0	ENSG00000181826	RELL1	RELT like 1	627.395	FALSE
chr5	52786919	52789724	2806	*	10.3018	10.5261	10.036	0.490143	0.00993717	0.23001	1451.54	1719.66	1252.72	1069.3	1131.18	949.15	3	3	+	+	+	+	+	+	Promoter (<=1kb)	5	52787916	52959209	171294	1	3672	ENST00000282588.7	0	ENSG00000213949	ITGA1	integrin subunit alpha 1	525.531	FALSE
chr3	181726114	181728057	1944	*	8.20435	8.53799	7.76957	0.768423	0.00996876	0.230529	348.66	326.12	440.31	236.68	214.85	203.1	3	3	+	+	+	+	+	+	Promoter (<=1kb)	3	181727025	181742417	15393	1	347689	ENST00000647034.1	0	ENSG00000242808	SOX2-OT	SOX2 overlapping transcript	191.203	FALSE
chr10	65569873	65571833	1961	*	9.90621	10.1284	9.64343	0.484992	0.00999396	0.230899	990.11	1197.86	1170.03	801.12	840.06	758.11	3	3	+	+	+	+	+	+	Promoter (<=1kb)	10	65570338	65681466	111129	1	101928913	ENST00000433152.8	0		LINC01515	long intergenic non-protein coding RNA 1515	570.798	FALSE
chr17	36947485	36952569	5085	*	11.202	11.4338	10.9257	0.508038	0.0100081	0.231013	2667.2	3041.76	2590.2	2461.26	1887.45	1487.07	3	3	+	+	+	+	+	+	Promoter (<=1kb)	17	36948954	37056871	107918	1	26574	ENST00000619387.5	0	ENSG00000275700	AATF	apoptosis antagonizing transcription factor	544.028	FALSE
chr17	79972706	79974287	1582	*	5.22753	6.00978	3.39195	2.61783	0.0100358	0.231441	22.76	1.04	169.51	6.81	8.59	16.09	2	0	+	-	+	-	-	-	Intron (ENST00000310924.7/125058, intron 3 of 11)	17	79950571	79993634	43064	2	125058	ENST00000571872.1	19347	ENSG00000167291	TBC1D16	TBC1 domain family member 16	40.7304	FALSE
chr17	49706312	49709488	3177	*	10.7339	10.9682	10.4542	0.514009	0.010069	0.231864	2009.19	2276.66	1724.04	1718.03	1366.44	1124.1	3	3	+	+	+	+	+	+	Promoter (<=1kb)	17	49700934	49707951	7018	2	10237	ENST00000649906.1	0	ENSG00000121073	SLC35B1	solute carrier family 35 member B1	630.563	FALSE
chr16	4182297	4185256	2960	*	10.0405	10.2964	9.72906	0.567385	0.0100726	0.231864	1341.88	1162.66	1268.22	1102.5	779.9	663.6	3	3	+	+	+	+	+	+	Exon (ENST00000573220.1/ENST00000573220.1, exon 1 of 2)	16	4191810	4239743	47934	2	6345	ENST00000537996.1	54487	ENSG00000185739	SRL	sarcalumenin	424.86	FALSE
chr12	30794185	30798847	4663	*	11.0164	11.2675	10.7122	0.55531	0.0100876	0.231865	2841.01	2175.2	2379.34	2270.56	1353.55	1408.64	3	3	+	+	+	+	+	+	Promoter (<=1kb)	12	30795458	30803155	7698	1	100287314	ENST00000650193.1	0		LINC00941	long intergenic non-protein coding RNA 941	528.669	FALSE
chr14	96038003	96041122	3120	*	9.7566	10.0022	9.46047	0.541718	0.0100911	0.231865	963.21	1085.01	1028.43	584.03	850.8	678.68	3	3	+	+	+	+	+	+	Promoter (<=1kb)	14	96039362	96086807	47446	1	56967	ENST00000553764.1	0	ENSG00000227051	C14orf132	chromosome 14 open reading frame 132	328.702	FALSE
chr5	95729933	95735951	6019	*	11.0957	11.3054	10.8503	0.455145	0.0101105	0.232098	2333.02	2224.89	3034.64	1721.44	2012.07	1804.79	3	3	+	+	+	+	+	+	Promoter (<=1kb)	5	95730872	95748441	17570	1	22836	ENST00000506959.5	0	ENSG00000164292	RHOBTB3	Rho related BTB domain containing 3	420.477	FALSE
chr20	289188	291682	2495	*	9.34684	9.59708	9.04391	0.55317	0.0101396	0.232554	667.32	795.12	860.99	536.35	509.19	537.92	3	3	+	+	+	+	+	+	Promoter (<=1kb)	20	270863	290429	19567	2	140680	ENST00000382369.9	0	ENSG00000196476	C20orf96	chromosome 20 open reading frame 96	310.411	FALSE
chr4	944906	946395	1490	*	5.81792	4.41789	6.51487	-2.09698	0.0101574	0.23275	43.45	1.04	19.64	160.05	41.9	72.39	1	3	+	-	-	+	+	+	Promoter (2-3kb)	4	948411	953354	4944	1	84286	ENST00000504180.5	-2016	ENSG00000127419	TMEM175	transmembrane protein 175	14.3461	FALSE
chr10	21524999	21529136	4138	*	10.8735	11.1318	10.5587	0.573108	0.0101987	0.233483	1985.4	1943.29	2803.12	1998.13	1304.14	1222.63	3	3	+	+	+	+	+	+	Promoter (<=1kb)	10	21513475	21525682	12208	2	387640	ENST00000449193.7	0	ENSG00000180592	SKIDA1	SKI/DACH domain containing 1	542.275	FALSE
chr17	42071774	42073047	1274	*	6.6752	7.23582	5.74588	1.48994	0.0102158	0.233662	138.64	223.63	89.92	96.2	22.56	42.23	3	2	+	+	+	+	-	+	Intron (ENST00000436535.4/201181, intron 1 of 8)	17	42061239	42065365	4127	2	201181	ENST00000453355.2	-6409	ENSG00000187595	ZNF385C	zinc finger protein 385C	118.312	FALSE
chr4	70992170	70997511	5342	*	10.7975	11.0487	10.4932	0.555433	0.0102577	0.234373	1967.81	2069.6	2317.33	1969.18	1148.37	1206.55	3	3	+	+	+	+	+	+	Promoter (<=1kb)	4	70993563	71030914	37352	1	1633	ENST00000503359.5	0	ENSG00000156136	DCK	deoxycytidine kinase	396.526	FALSE
chr17	56976980	56979597	2618	*	9.24613	9.53359	8.88678	0.646812	0.0102744	0.234373	731.46	899.69	592.25	566.15	459.78	394.14	3	3	+	+	+	+	+	+	Promoter (<=1kb)	17	56978129	57006605	28477	1	59342	ENST00000575423.5	0	ENSG00000121064	SCPEP1	serine carboxypeptidase 1	283.092	FALSE
chr11	6616578	6620021	3444	*	10.0153	10.2697	9.70625	0.563406	0.0102829	0.234373	1012.87	1258.94	1431.53	1034.39	748.75	722.92	3	3	+	+	+	+	+	+	Promoter (<=1kb)	11	6610883	6616594	5712	2	1200	ENST00000532191.2	0	ENSG00000166340	TPP1	tripeptidyl peptidase 1	358.435	FALSE
chr3	180987750	180991141	3392	*	10.0568	10.3103	9.74905	0.561295	0.0102842	0.234373	1275.66	1419.42	1114.22	676.83	1089.29	815.42	3	3	+	+	+	+	+	+	Promoter (<=1kb)	3	180983709	180989736	6028	2	131118	ENST00000382564.8	0	ENSG00000205981	DNAJC19	DnaJ heat shock protein family (Hsp40) member C19	374.341	FALSE
chr10	132035553	132037836	2284	*	9.07577	8.6224	9.42022	-0.797817	0.0103011	0.234545	534.89	219.49	427.91	772.18	710.08	573.11	3	3	+	+	+	+	+	+	Promoter (<=1kb)	10	132036336	132184832	148497	1	282973	ENST00000668452.1	0	ENSG00000188385	JAKMIP3	Janus kinase and microtubule interacting protein 3	172.546	FALSE
chr14	59480024	59486953	6930	*	11.8743	12.0496	11.6748	0.374709	0.0103502	0.23545	4287.38	4351.43	4078.58	3447.98	3233.49	3126.97	3	3	+	+	+	+	+	+	Promoter (<=1kb)	14	59472606	59484408	11803	2	112849	ENST00000247194.9	0	ENSG00000126790	L3HYPDH	trans-L-3-hydroxyproline dehydratase	611.707	FALSE
chr14	60508297	60509845	1549	*	7.82674	8.19542	7.33027	0.865146	0.0103706	0.235693	251.41	361.33	266.67	182.19	140.73	159.87	3	3	+	+	+	+	+	+	Promoter (<=1kb)	14	60509146	60512850	3705	1	4990	ENST00000327720.6	0	ENSG00000184302	SIX6	SIX homeobox 6	189.241	FALSE
chr17	51152386	51155936	3551	*	10.6159	10.8752	10.2994	0.575812	0.0103796	0.235693	1909.87	1912.23	1812.93	1713.77	1187.04	879.77	3	3	+	+	+	+	+	+	Promoter (<=1kb)	17	51153559	51162168	8610	1	4830	ENST00000393196.8	0	ENSG00000239672	NME1	NME/NM23 nucleoside diphosphate kinase 1	528.962	FALSE
chr3	196739363	196742343	2981	*	10.833	11.0516	10.5752	0.476414	0.0104091	0.236149	2207.84	2308.76	1851.17	1237.02	1739.21	1600.68	3	3	+	+	+	+	+	+	Promoter (<=1kb)	3	196739857	196832647	92791	1	5062	ENST00000327134.7	0	ENSG00000180370	PAK2	p21 (RAC1) activated kinase 2	712.039	FALSE
chr5	33438366	33445007	6642	*	11.5585	11.7559	11.3296	0.426284	0.0104527	0.236727	3262.09	3170.14	3943.18	2617.91	2818.83	2284.39	3	3	+	+	+	+	+	+	Promoter (<=1kb)	5	33440696	33467933	27238	1	6897	ENST00000502553.5	0	ENSG00000113407	TARS1	threonyl-tRNA synthetase 1	520.697	FALSE
chr1	20632788	20635174	2387	*	9.62712	9.90363	9.28474	0.61889	0.0104708	0.236727	782.16	844.82	1246.52	736.42	589.76	544.96	3	3	+	+	+	+	+	+	Promoter (<=1kb)	1	20633679	20633788	110	1	102464833	ENST00000622012.1	0	ENSG00000284005	MIR6084	microRNA 6084	401.27	FALSE
chr20	59525675	59526511	837	*	4.69586	3.27075	5.39861	-2.12786	0.0104749	0.236727	12.42	1.04	15.5	75.77	23.63	27.15	0	2	-	-	-	+	-	+	Distal Intergenic	20	59577509	59847711	270203	1	116154	ENST00000359926.7	-50998	ENSG00000087495	PHACTR3	phosphatase and actin regulator 3	11.5311	FALSE
chr14	91946100	91948658	2559	*	9.1965	9.46751	8.86254	0.604971	0.0104778	0.236727	633.17	764.06	726.62	428.23	563.98	404.19	3	3	+	+	+	+	+	+	Promoter (<=1kb)	14	91869441	91947399	77959	2	10516	ENST00000267620.14	0	ENSG00000140092	FBLN5	fibulin 5	276.652	FALSE
chr7	66204079	66208054	3976	*	11.036	11.3049	10.7051	0.599839	0.0104919	0.236727	3566.26	1891.52	2132.31	2023.67	1449.16	1535.33	3	3	+	+	+	+	+	+	Promoter (<=1kb)	7	66205317	66240550	35234	1	8460	ENST00000442120.1	0	ENSG00000169902	TPST1	tyrosylprotein sulfotransferase 1	636.326	FALSE
chr17	42772040	42775323	3284	*	10.3294	10.5772	10.0302	0.546968	0.0105117	0.236727	1560.18	1668.93	1354.01	1357.91	932.45	846.59	3	3	+	+	+	+	+	+	Promoter (<=1kb)	17	42773449	42779599	6151	1	84313	ENST00000253794.7	0	ENSG00000131475	VPS25	vacuolar protein sorting 25 homolog	465.197	FALSE
chr10	75233755	75236621	2867	*	11.2161	11.4246	10.9723	0.452299	0.0105147	0.236727	2447.86	2695.96	3102.86	2313.98	1997.03	1716.31	3	3	+	+	+	+	+	+	Promoter (<=1kb)	10	75233641	75235957	2317	2	118881	ENST00000372538.8	0	ENSG00000165644	COMTD1	catechol-O-methyltransferase domain containing 1	958.806	FALSE
chr17	43168447	43173291	4845	*	10.6738	10.9049	10.3986	0.506365	0.0105187	0.236727	1941.94	2072.7	1737.48	1655.88	1343.88	1049.7	3	3	+	+	+	+	+	+	Promoter (<=1kb)	17	43148368	43170316	21949	2	101929767	ENST00000635600.1	0		LOC101929767	uncharacterized LOC101929767	395.743	FALSE
chr1	226425172	226425628	457	*	3.4461	1.78502	4.19782	-2.4128	0.0105193	0.236727	1.03	1.04	8.27	17.03	12.89	25.14	0	2	-	-	-	+	-	+	Distal Intergenic	1	226360748	226408154	47407	2	142	ENST00000676709.1	-17018	ENSG00000143799	PARP1	poly(ADP-ribose) polymerase 1	7.54099	FALSE
chr18	79046087	79047075	989	*	5.40967	3.8207	6.14743	-2.32674	0.0105409	0.237	11.38	1.04	29.97	162.61	27.93	22.12	1	2	-	-	+	+	+	-	Distal Intergenic	18	79069285	79096481	27197	1	374868	ENST00000588600.1	-22210	ENSG00000166377	ATP9B	ATPase phospholipid transporting 9B (putative)	14.2872	FALSE
chr7	66680680	66682895	2216	*	9.75875	10.0315	9.42219	0.609258	0.0105503	0.237	1318.08	878.98	942.64	853.91	576.87	627.4	3	3	+	+	+	+	+	+	Promoter (<=1kb)	7	66682164	66809662	127499	1	27342	ENST00000607882.5	0	ENSG00000154710	RABGEF1	RAB guanine nucleotide exchange factor 1	472.278	FALSE
chr17	74212772	74214524	1753	*	8.64185	8.99327	8.17628	0.816985	0.0105723	0.237282	396.25	487.63	644.97	397.58	214.85	255.39	3	3	+	+	+	+	+	+	Promoter (<=1kb)	17	74209980	74213321	3342	2	85001	ENST00000499670.2	0	ENSG00000246731	MGC16275	uncharacterized protein MGC16275	290.711	FALSE
chr5	148824850	148830397	5548	*	10.4702	10.6935	10.2058	0.487722	0.0106036	0.237591	1697.78	1915.33	1355.05	1297.46	1183.82	1061.76	3	3	+	+	+	+	+	+	Promoter (<=1kb)	5	148826611	148828623	2013	1	154	ENST00000305988.6	0	ENSG00000169252	ADRB2	adrenoceptor beta 2	298.496	FALSE
chr17	61860268	61864632	4365	*	11.0368	11.2369	10.8045	0.432456	0.0106085	0.237591	2490.28	2386.4	2363.84	2101.99	1672.6	1590.63	3	3	+	+	+	+	+	+	Promoter (<=1kb)	17	61679139	61863528	184390	2	83990	ENST00000259008.7	0	ENSG00000136492	BRIP1	BRCA1 interacting helicase 1	552.923	FALSE
chr17	37641447	37644531	3085	*	10.1817	10.4088	9.91215	0.496609	0.0106144	0.237591	1363.6	1481.54	1233.08	1128.89	943.19	818.44	3	3	+	+	+	+	+	+	Promoter (<=1kb)	17	37609739	37643446	33708	2	11056	ENST00000617633.5	0	ENSG00000278053	DDX52	DExD-box helicase 52	440.651	FALSE
chr1	22641518	22642354	837	*	4.78	3.37021	5.47923	-2.10902	0.0106423	0.238004	1.03	7.25	22.74	66.41	32.23	35.19	0	3	-	-	-	+	+	+	Promoter (1-2kb)	1	22643633	22648108	4476	1	714	ENST00000374640.9	-1279	ENSG00000159189	C1QC	complement C1q C chain	12.354	FALSE
chr14	100191821	100193865	2045	*	8.3238	8.66965	7.86798	0.801665	0.0106772	0.238571	339.35	385.14	497.16	256.26	269.64	174.95	3	3	+	+	+	+	+	+	Distal Intergenic	14	100143957	100159645	15689	2	123099	ENST00000305631.7	-32176	ENSG00000168350	DEGS2	delta 4-desaturase, sphingolipid 2	199.127	FALSE
chr5	93580132	93583994	3863	*	9.2411	9.59001	8.77996	0.810049	0.0106986	0.238838	710.77	777.52	823.78	705.77	339.46	273.48	3	3	+	+	+	+	+	+	Promoter (<=1kb)	5	93360779	93580779	220001	2	441094	ENST00000660523.1	0	ENSG00000237187	NR2F1-AS1	NR2F1 antisense RNA 1	199.506	FALSE
chr14	73633225	73634451	1227	*	6.2143	5.10716	6.83327	-1.72611	0.0107226	0.238925	22.76	12.42	68.22	200.92	84.87	56.31	2	3	+	-	+	+	+	+	Exon (ENST00000664243.1/ENST00000664243.1, exon 1 of 2)	14	73644875	73689493	44619	1	83544	ENST00000554113.5	-10424	ENSG00000119661	DNAL1	dynein axonemal light chain 1	28.0909	FALSE
chr3	79014242	79020112	5871	*	11.0827	11.3499	10.7543	0.595604	0.0107331	0.238925	2559.6	2266.31	3004.67	2470.63	1439.49	1271.9	3	3	+	+	+	+	+	+	Promoter (<=1kb)	3	78597240	79019459	422220	2	6091	ENST00000618833.4	0	ENSG00000169855	ROBO1	roundabout guidance receptor 1	444.591	FALSE
chr5	154856584	154861037	4454	*	11.1083	11.2876	10.9034	0.38414	0.0107536	0.238925	2448.9	2639.02	2411.38	1975.99	1912.16	1858.08	3	3	+	+	+	+	+	+	Promoter (<=1kb)	5	154824484	154859252	34769	2	10826	ENST00000520968.5	0	ENSG00000170271	FAXDC2	fatty acid hydroxylase domain containing 2	561.241	FALSE
chr10	45671598	45673715	2118	*	9.65574	9.8938	9.37048	0.523324	0.0107568	0.238925	874.24	870.7	1109.05	682.78	688.59	614.33	3	3	+	+	+	+	+	+	Promoter (<=1kb)	10	45615500	45672772	57273	2	93550	ENST00000344646.10	0	ENSG00000172671	ZFAND4	zinc finger AN1-type containing 4	449.164	FALSE
chr1	159075394	159076841	1448	*	4.70801	3.27055	5.41358	-2.14304	0.0107621	0.238925	1.03	5.18	22.74	30.65	58.01	39.21	0	2	-	-	-	-	+	+	Promoter (<=1kb)	1	159062484	159076766	14283	2	9447	ENST00000368130.9	0	ENSG00000163568	AIM2	absent in melanoma 2	6.66444	FALSE
chr5	181258307	181263421	5115	*	11.2387	11.4233	11.0268	0.396477	0.0107672	0.238925	2828.59	2909.24	2501.31	1997.27	2229.06	2033.03	3	3	+	+	+	+	+	+	Promoter (<=1kb)	5	181261169	181264578	3410	1	100507602	ENST00000657194.1	0	ENSG00000248275	TRIM52-AS1	TRIM52 antisense RNA 1 (head to head)	536.927	FALSE
chr8	127293471	127295232	1762	*	7.80733	8.20201	7.26224	0.939769	0.0107691	0.238925	232.78	307.49	343.15	211.99	128.91	119.65	3	3	+	+	+	+	+	+	Promoter (<=1kb)	8	127292812	127339435	46624	1	103021164	ENST00000642795.1	659		CASC21	cancer susceptibility 21	167.126	FALSE
chr18	63948757	63949899	1143	*	6.40191	5.34715	7.00467	-1.65752	0.0107849	0.239066	58.97	56.94	6.2	108.97	106.35	169.92	2	3	+	+	-	+	+	+	Promoter (<=1kb)	18	63949301	63961835	12535	1	284293	ENST00000408945.5	0	ENSG00000221887	HMSD	histocompatibility minor serpin domain containing	35.6128	FALSE
chr10	46283038	46285951	2914	*	9.87597	10.1051	9.60346	0.501644	0.0108061	0.239325	991.15	1130.57	1182.44	874.34	776.68	682.7	3	3	+	+	+	+	+	+	Promoter (<=1kb)	10	46286345	46296094	9750	1	195977	ENST00000619553.4	-394	ENSG00000274209	ANTXRL	ANTXR like	377.962	FALSE
chr5	73119711	73121586	1876	*	8.41141	8.75159	7.96543	0.78616	0.01083	0.239643	368.32	412.06	512.66	305.64	184.77	259.41	3	3	+	+	+	+	+	+	Promoter (<=1kb)	5	73120569	73131809	11241	1	134285	ENST00000287773.5	0	ENSG00000157111	TMEM171	transmembrane protein 171	229.751	FALSE
chr5	32584958	32587851	2894	*	10.8956	11.0837	10.6793	0.40437	0.0108574	0.240036	2053.68	2073.74	2383.48	1615.02	1593.11	1711.28	3	3	+	+	+	+	+	+	Promoter (<=1kb)	5	32585557	32604079	18523	1	10923	ENST00000265073.9	0	ENSG00000113387	SUB1	SUB1 regulator of transcription	749.93	FALSE
chr12	21436839	21439595	2757	*	9.71061	9.95581	9.41502	0.540796	0.0109214	0.24124	1019.08	957.67	1002.59	836.03	633.81	578.14	3	3	+	+	+	+	+	+	Promoter (<=1kb)	12	21437615	21462746	25132	1	79912	ENST00000543476.5	0	ENSG00000121350	PYROXD1	pyridine nucleotide-disulphide oxidoreductase domain 1	360.215	FALSE
chr17	68034306	68039473	5168	*	10.9325	11.1168	10.7212	0.395606	0.0109382	0.2414	2323.71	2166.92	2171.59	1812.53	1621.04	1630.85	3	3	+	+	+	+	+	+	Promoter (<=1kb)	17	68035636	68046854	11219	1	3838	ENST00000676594.1	0	ENSG00000182481	KPNA2	karyopherin subunit alpha 2	429.71	FALSE
chr10	75209276	75212906	3631	*	11.3978	11.5853	11.1823	0.403045	0.0109608	0.241654	2733.41	3115.27	3369.53	2372.72	2428.87	2169.77	3	3	+	+	+	+	+	+	Promoter (<=1kb)	10	75210154	75230951	20798	1	7417	ENST00000298468.9	0	ENSG00000165637	VDAC2	voltage dependent anion channel 2	846.251	FALSE
chr2	201806367	201807949	1583	*	5.85153	4.63304	6.50254	-1.8695	0.0109844	0.241654	14.48	4.14	55.81	112.38	59.08	100.55	2	3	+	-	+	+	+	+	Promoter (<=1kb)	2	201806375	201893544	87170	1	65061	ENST00000260967.6	0	ENSG00000138395	CDK15	cyclin dependent kinase 15	15.6749	FALSE
chr4	53507138	53509142	2005	*	8.21629	8.6499	7.59343	1.05647	0.0109985	0.241654	309.35	360.29	535.4	331.18	123.54	124.68	3	3	+	+	+	+	+	+	Promoter (<=1kb)	4	53498773	53508383	9611	2	84708	ENST00000511398.1	0	ENSG00000072201	LNX1	ligand of numb-protein X 1	200.339	FALSE
chr12	6890451	6892886	2436	*	8.75795	9.07697	8.34775	0.729228	0.0110154	0.241654	559.72	614.98	445.48	416.31	313.68	247.34	3	3	+	+	+	+	+	+	Promoter (1-2kb)	12	6875764	6889358	13595	2	105369632	ENST00000437851.1	-1093	ENSG00000111671	LOC105369632	uncharacterized LOC105369632	221.699	FALSE
chr16	3156274	3160378	4105	*	10.6838	10.9438	10.3665	0.577242	0.0110217	0.241654	2445.79	1744.51	1718.87	1728.25	1243.98	988.36	3	3	+	+	+	+	+	+	Exon (ENST00000570843.1/ENST00000570843.1, exon 1 of 1)	16	3147128	3148073	946	1	197350	ENST00000576807.1	9146	ENSG00000228146	CASP16P	caspase 16, pseudogene	479.835	FALSE
chr8	80431704	80432852	1149	*	4.32044	2.85544	5.03217	-2.17673	0.011029	0.241654	1.03	3.11	17.57	34.91	30.08	33.18	1	3	-	+	-	+	+	+	Intron (ENST00000656157.1/ENST00000656157.1, intron 2 of 3)	8	80485619	80519804	34186	1	65986	ENST00000379091.8	-52767	ENSG00000205189	ZBTB10	zinc finger and BTB domain containing 10	6.29873	FALSE
chr19	6108321	6111910	3590	*	10.3257	10.5746	10.0247	0.549839	0.01103	0.241654	1630.53	1672.04	1272.36	993.53	1319.18	812.41	3	3	+	+	+	+	+	+	Promoter (<=1kb)	19	5993164	6110500	117337	2	5990	ENST00000303657.10	0	ENSG00000087903	RFX2	regulatory factor X2	424.784	FALSE
chr19	28792428	28794838	2411	*	9.99251	9.66143	10.2616	-0.600193	0.0110397	0.241654	894.93	999.08	535.4	1266.81	1269.76	1146.22	3	3	+	+	+	+	+	+	Exon (ENST00000590286.1/ENST00000590286.1, exon 1 of 2)	19	28724276	28727777	3502	2	100420587	ENST00000586528.1	-64651	ENSG00000283403	LOC100420587	SHC binding and spindle associated 1 pseudogene	335.879	FALSE
chr17	57083537	57087616	4080	*	11.3611	11.591	11.0876	0.503353	0.0110442	0.241654	3006.55	3557.35	2690.46	2732.84	2075.45	1720.33	3	3	+	+	+	+	+	+	Promoter (<=1kb)	17	57085092	57106023	20932	1	8165	ENST00000575322.1	0	ENSG00000121057	AKAP1	A-kinase anchoring protein 1	756.074	FALSE
chr17	80100398	80104890	4493	*	11.1266	11.3889	10.8058	0.583082	0.0110586	0.241654	2204.73	3202.23	2637.74	2416.14	1695.16	1258.83	3	3	+	+	+	+	+	+	Promoter (<=1kb)	17	80101556	80107718	6163	1	2548	ENST00000570803.5	0	ENSG00000171298	GAA	alpha glucosidase	596.833	FALSE
chr15	67125433	67127834	2402	*	8.96646	8.45434	9.34365	-0.889312	0.0110672	0.241654	442.81	412.06	197.42	718.54	846.51	384.08	3	3	+	+	+	+	+	+	Promoter (<=1kb)	15	67125716	67190762	65047	1	4088	ENST00000540846.6	0	ENSG00000166949	SMAD3	SMAD family member 3	146.029	FALSE
chr4	72566292	72570420	4129	*	10.8279	11.101	10.4908	0.610185	0.0110746	0.241654	1988.5	2172.09	2428.96	2112.21	1141.93	1062.77	3	3	+	+	+	+	+	+	Promoter (<=1kb)	4	72280969	72569221	288253	2	9508	ENST00000286657.10	0	ENSG00000156140	ADAMTS3	ADAM metallopeptidase with thrombospondin type 1 motif 3	531.973	FALSE
chr12	16604514	16607548	3035	*	9.31897	9.61068	8.95294	0.657733	0.011077	0.241654	789.4	905.9	650.13	654.69	431.85	400.17	3	3	+	+	+	+	+	+	Promoter (<=1kb)	12	16548372	16606162	57791	2	55885	ENST00000537304.6	0	ENSG00000048540	LMO3	LIM domain only 3	257.598	FALSE
chr5	31530262	31534404	4143	*	11.1793	11.3663	10.9643	0.402004	0.0110843	0.241654	2429.24	2614.17	2876.5	1913.84	2164.61	1915.39	3	3	+	+	+	+	+	+	Promoter (<=1kb)	5	31400497	31532061	131565	2	29102	ENST00000511367.6	0	ENSG00000113360	DROSHA	drosha ribonuclease III	637.213	FALSE
chr1	235067492	235069504	2013	*	5.6558	4.46325	6.29963	-1.83638	0.0111348	0.242544	16.55	5.18	44.44	126.85	45.12	64.35	2	3	+	-	+	+	+	+	Exon (ENST00000628622.1/ENST00000628622.1, exon 2 of 3)	1	235112025	235119899	7875	2	9804	ENST00000467767.5	50395	ENSG00000173726	TOMM20	translocase of outer mitochondrial membrane 20	10.9579	FALSE
chr16	714148	730275	16128	*	11.9342	12.2132	11.5882	0.62497	0.0111448	0.242552	4559.48	5717.02	3967.98	4402.35	2873.61	1960.64	3	3	+	+	+	+	+	+	Promoter (<=1kb)	16	722582	726429	3848	2	124093	ENST00000485091.5	0	ENSG00000162004	CCDC78	coiled-coil domain containing 78	294.405	FALSE
chr5	135466059	135466793	735	*	4.06929	2.55048	4.79266	-2.24218	0.0111902	0.243329	2.07	1.04	14.47	31.5	21.48	30.16	0	2	-	-	-	+	-	+	Distal Intergenic	5	135444226	135452351	8126	2	497189	ENST00000537858.2	-13708	ENSG00000255833	TIFAB	TIFA inhibitor	7.97047	FALSE
chr4	68347086	68350802	3717	*	10.5839	10.8394	10.2732	0.566193	0.0112277	0.243751	1658.46	1646.15	2192.26	1644.81	1107.55	960.21	3	3	+	+	+	+	+	+	Promoter (<=1kb)	4	68310387	68350090	39704	2	91746	ENST00000344157.9	0	ENSG00000083896	YTHDC1	YTH domain containing 1	492.949	FALSE
chr5	140106613	140110258	3646	*	10.6815	10.915	10.4027	0.512354	0.0112313	0.243751	2417.86	1931.9	1442.9	1313.64	1406.19	1341.28	3	3	+	+	+	+	+	+	Promoter (<=1kb)	5	140071312	140109266	37955	2	100505636	ENST00000663778.1	0		MALINC1	mitosis associated long intergenic non-coding RNA 1	529.591	FALSE
chr10	73250322	73254332	4011	*	11.1263	11.3169	10.9067	0.410102	0.0112608	0.243751	2438.55	2472.34	2742.14	2075.6	1991.66	1692.18	3	3	+	+	+	+	+	+	Promoter (<=1kb)	10	73252791	73254349	1559	1	414245	ENST00000457147.1	0	ENSG00000227540	DNAJC9-AS1	DNAJC9 antisense RNA 1	636.003	FALSE
chr4	70900913	70904476	3564	*	11.0461	11.2966	10.7428	0.55384	0.0112611	0.243751	2300.95	2519.96	2725.6	2379.53	1431.97	1329.21	3	3	+	+	+	+	+	+	Promoter (<=1kb)	4	70902326	70975254	72929	1	92597	ENST00000502869.5	0	ENSG00000173542	MOB1B	MOB kinase activator 1B	705.809	FALSE
chr17	65053954	65058125	4172	*	11.6766	11.8849	11.433	0.451926	0.0112657	0.243751	3991.48	3967.33	3387.1	3354.33	2582.49	2357.79	3	3	+	+	+	+	+	+	Promoter (<=1kb)	17	65009289	65056740	47452	2	10672	ENST00000439174.7	0	ENSG00000120063	GNA13	G protein subunit alpha 13	906.513	FALSE
chr17	4966016	4969900	3885	*	10.3007	10.5266	10.0326	0.493996	0.0112678	0.243751	1332.56	1404.92	1687.87	1241.27	936.74	964.23	3	3	+	+	+	+	+	+	Promoter (<=1kb)	17	4969702	4969771	70	2	102465521	ENST00000617935.1	0	ENSG00000274300	MIR6864	microRNA 6864	379.696	FALSE
chr15	50181541	50183792	2252	*	9.35038	9.67735	8.9269	0.750448	0.0113066	0.244226	636.28	1199.93	620.16	442.7	626.29	391.12	3	3	+	+	+	+	+	+	Promoter (<=1kb)	15	50182196	50236385	54190	1	11001	ENST00000267842.10	0	ENSG00000140284	SLC27A2	solute carrier family 27 member 2	363.583	FALSE
chr11	44538059	44538634	576	*	4.38411	2.78483	5.12392	-2.33909	0.0113117	0.244226	1.03	1.04	18.6	48.53	27.93	28.15	0	3	-	-	-	+	+	+	Distal Intergenic	11	44564427	44615295	50869	1	3732	ENST00000526958.5	-25793	ENSG00000085117	CD82	CD82 molecule	11.9645	FALSE
chr20	2690982	2695523	4542	*	10.8252	11.0221	10.597	0.425156	0.0113189	0.244226	1780.55	2187.62	2270.81	1602.25	1535.1	1509.19	3	3	+	+	+	+	+	+	Promoter (<=1kb)	20	2692874	2760101	67228	1	57593	ENST00000380648.9	0	ENSG00000088881	EBF4	EBF family member 4	457.873	FALSE
chr10	78302194	78303962	1769	*	8.97504	9.25833	8.62219	0.636146	0.0113397	0.244465	498.68	632.58	705.95	448.66	368.47	364.98	3	3	+	+	+	+	+	+	Intron (ENST00000634930.1/ENST00000634930.1, intron 1 of 3)	10	78267442	78330595	63154	1	414243	ENST00000459633.1	34752	ENSG00000230417	LINC00595	long intergenic non-protein coding RNA 595	346.185	FALSE
chr10	70144424	70147797	3374	*	11.0586	11.2695	10.8115	0.457964	0.0113732	0.244978	2227.49	2544.81	2633.61	2024.52	1928.27	1438.81	3	3	+	+	+	+	+	+	Promoter (<=1kb)	10	70137981	70144835	6855	2	219743	ENST00000494143.5	0	ENSG00000156521	TYSND1	trypsin like peroxisomal matrix peptidase 1	731.664	FALSE
chr16	4371002	4375355	4354	*	10.1925	10.4988	9.80296	0.695866	0.011394	0.245215	1715.37	765.1	1860.48	1006.3	807.83	865.7	3	3	+	+	+	+	+	+	Promoter (<=1kb)	16	4371848	4383538	11691	1	114990	ENST00000304735.4	0	ENSG00000168140	VASN	vasorin	332.334	FALSE
chr16	8865483	8869921	4439	*	11.0243	11.2689	10.7296	0.539378	0.0114283	0.245368	2652.71	1816.98	2933.35	2018.56	1358.92	1716.31	3	3	+	+	+	+	+	+	Promoter (<=1kb)	16	8852942	8868401	15460	2	23589	ENST00000396593.6	0	ENSG00000153048	CARHSP1	calcium regulated heat stable protein 1	555.909	FALSE
chr8	76997823	77001868	4046	*	10.7233	10.9228	10.4918	0.431064	0.0114337	0.245368	1754.68	1883.24	2186.06	1565.64	1399.74	1354.35	3	3	+	+	+	+	+	+	Promoter (<=1kb)	8	76980258	77000078	19821	2	5828	ENST00000357039.9	0	ENSG00000164751	PEX2	peroxisomal biogenesis factor 2	479.814	FALSE
chr17	47970196	47973166	2971	*	10.0243	10.2926	9.69442	0.59817	0.0114356	0.245368	1164.96	1425.63	1172.1	1100.8	789.57	595.23	3	3	+	+	+	+	+	+	Promoter (<=1kb)	17	47970534	47981772	11239	1	80279	ENST00000536708.6	0	ENSG00000108465	CDK5RAP3	CDK5 regulatory subunit associated protein 3	422.157	FALSE
chr5	77490007	77493016	3010	*	9.79862	10.0314	9.52093	0.510448	0.0114402	0.245368	983.9	983.55	1172.1	637.66	829.32	737	3	3	+	+	+	+	+	+	Promoter (<=1kb)	5	77430933	77492316	61384	2	55255	ENST00000296679.9	0	ENSG00000164253	WDR41	WD repeat domain 41	347.68	FALSE
chr17	34960187	34963461	3275	*	11.0291	11.2475	10.7717	0.475799	0.0114856	0.246133	2439.59	2631.77	2222.24	2119.87	1739.21	1385.52	3	3	+	+	+	+	+	+	Promoter (<=1kb)	17	34927859	34961402	33544	2	10693	ENST00000421975.7	0	ENSG00000132141	CCT6B	chaperonin containing TCP1 subunit 6B	742.351	FALSE
chr13	111952875	111955309	2435	*	7.61507	6.93127	8.07711	-1.14584	0.011508	0.246403	136.57	65.22	164.34	402.69	161.14	246.34	3	3	+	+	+	+	+	+	Distal Intergenic	13	111899988	111901081	1094	1	101928616	ENST00000664504.1	52887	ENSG00000226903	LINC00354	long intergenic non-protein coding RNA 354	50.121	FALSE
chr15	64386518	64389327	2810	*	10.0299	10.2483	9.77254	0.475722	0.0115806	0.247608	1219.79	1303.46	1125.59	959.47	901.29	763.14	3	3	+	+	+	+	+	+	Promoter (<=1kb)	15	64387748	64397760	10013	1	9325	ENST00000559833.5	0	ENSG00000103671	TRIP4	thyroid hormone receptor interactor 4	432.84	FALSE
chr17	43314543	43316437	1895	*	9.20073	9.50567	8.81356	0.692115	0.0115998	0.247608	693.18	779.59	708.01	608.72	440.44	300.63	3	3	+	+	+	+	+	+	Distal Intergenic	17	43224353	43305397	81045	2	100874261	ENST00000615433.2	-9146	ENSG00000236383	CCDC200	coiled-coil domain containing 200	383.604	FALSE
chr19	2517996	2519043	1048	*	5.01847	3.88987	5.64387	-1.754	0.0116171	0.247608	7.24	12.42	24.81	72.36	50.49	27.15	1	3	-	+	-	+	+	+	Intron (ENST00000382159.8/2788, intron 4 of 4)	19	2476356	2477126	771	1	4616	ENST00000593043.1	41640	ENSG00000099860	GADD45B	growth arrest and DNA damage inducible beta	14.1451	FALSE
chr10	44051129	44051906	778	*	4.01677	2.63324	4.70984	-2.07661	0.0116234	0.247608	6.21	1.04	11.37	21.28	30.08	27.15	0	2	-	-	-	+	+	-	Distal Intergenic	10	43943093	43944486	1394	1	283033	ENST00000664261.1	108036		LINC00841	long intergenic non-protein coding RNA 841	7.9745	FALSE
chr15	49619420	49623184	3765	*	9.66133	9.94601	9.30631	0.639698	0.0116329	0.247608	864.93	1349.02	745.22	574.66	745.53	579.14	3	3	+	+	+	+	+	+	Promoter (<=1kb)	15	49326970	49620818	293849	2	196951	ENST00000299338.11	0	ENSG00000166262	FAM227B	family with sequence similarity 227 member B	261.989	FALSE
chr10	68954654	68958984	4331	*	11.3204	11.5276	11.0784	0.449236	0.0116536	0.247608	2579.26	2879.21	3398.47	2320.79	2350.45	1815.85	3	3	+	+	+	+	+	+	Promoter (<=1kb)	10	68956170	68985068	28899	1	9188	ENST00000354185.9	0	ENSG00000165732	DDX21	DExD-box helicase 21	681.67	FALSE
chr7	435549	436811	1263	*	5.84167	4.71167	6.46749	-1.75582	0.0116584	0.247608	8.28	28.99	41.34	166.87	48.34	50.27	2	3	-	+	+	+	+	+	Intron (ENST00000664509.1/116435278, intron 1 of 1)	7	425483	428341	2859	1	116435278	ENST00000652788.1	10066	ENSG00000286710	LOC116435278	uncharacterized LOC116435278	20.7468	FALSE
chr7	366196	366505	310	*	3.9559	2.55114	4.65396	-2.10282	0.011672	0.247608	10.35	1.04	6.2	33.2	17.19	25.14	0	2	-	-	-	+	-	+	Distal Intergenic	7	379359	382712	3354	1	442497	ENST00000515213.1	-12854	ENSG00000249574	LOC442497	uncharacterized LOC442497	18.9063	FALSE
chr10	80202898	80209131	6234	*	11.4433	11.6393	11.2164	0.422825	0.0116854	0.247608	2933.09	2950.65	3685.81	2625.57	2331.12	2181.84	3	3	+	+	+	+	+	+	Promoter (<=1kb)	10	80150889	80205537	54649	2	311	ENST00000422982.8	0	ENSG00000122359	ANXA11	annexin A11	511.686	FALSE
chr4	77817536	77821552	4017	*	11.3734	11.6421	11.0428	0.599362	0.0116897	0.247608	3134.84	3060.39	3393.3	3150.01	1564.1	1614.76	3	3	+	+	+	+	+	+	Promoter (<=1kb)	4	77713387	77819368	105982	2	246175	ENST00000649644.1	0	ENSG00000138767	CNOT6L	CCR4-NOT transcription complex subunit 6 like	795.663	FALSE
chr2	230066614	230069393	2780	*	9.59147	9.89599	9.20498	0.691003	0.0116901	0.247608	971.49	930.75	956.08	880.3	476.97	413.24	3	3	+	+	+	+	+	+	Promoter (<=1kb)	2	230034982	230068924	33943	2	151473	ENST00000295190.9	0	ENSG00000163053	SLC16A14	solute carrier family 16 member 14	342.724	FALSE
chr10	79065984	79073300	7317	*	12.3787	12.5586	12.1731	0.385583	0.0116913	0.247608	5911.7	5609.34	6577.82	4688.4	4411.94	4753.79	3	3	+	+	+	+	+	+	Promoter (<=1kb)	10	78943328	79067895	124568	2	283050	ENST00000456353.5	0	ENSG00000224596	ZMIZ1-AS1	ZMIZ1 antisense RNA 1	824.512	FALSE
chr10	68071363	68075897	4535	*	10.9486	11.1361	10.7331	0.40307	0.0116931	0.247608	2079.54	2215.58	2456.86	1630.34	1820.85	1654.98	3	3	+	+	+	+	+	+	Promoter (<=1kb)	10	67921905	68075283	153379	2	26091	ENST00000373700.9	0	ENSG00000148634	HERC4	HECT and RLD domain containing E3 ubiquitin protein ligase 4	496.287	FALSE
chr3	93470350	93470813	464	*	8.77269	4.98632	9.71944	-4.73313	0.0117127	0.247608	1.03	1.04	93.02	113.23	1770.36	645.5	1	3	-	-	+	+	+	+	Distal Intergenic	3	93877003	93886413	9411	2	5627	ENST00000649585.1	415600	ENSG00000184500	PROS1	protein S	68.3145	FALSE
chr17	60077199	60082696	5498	*	11.5432	11.7659	11.2797	0.486144	0.0117138	0.247608	3497.98	3406.19	3543.17	3098.92	2513.74	1846.02	3	3	+	+	+	+	+	+	Promoter (<=1kb)	17	60079309	60088695	9387	1	105371849	ENST00000589740.1	0	ENSG00000267416	HEATR6-DT	HEATR6 divergent transcript	633.403	FALSE
chr14	35038061	35039174	1114	*	4.04746	4.80443	2.35812	2.4463	0.0117219	0.247608	37.25	43.48	3.1	10.22	2.15	3.02	2	0	+	+	-	-	-	-	Distal Intergenic	14	35044907	35083381	38475	1	283635	ENST00000396472.5	-5733	ENSG00000151327	FAM177A1	family with sequence similarity 177 member A1	25.0837	FALSE
chr15	49169667	49172653	2987	*	9.92083	10.1672	9.62357	0.543619	0.0117435	0.247856	1043.91	1456.69	948.84	780.69	850.8	734.99	3	3	+	+	+	+	+	+	Promoter (<=1kb)	15	49170204	49328514	158311	1	2585	ENST00000396509.6	0	ENSG00000156958	GALK2	galactokinase 2	384.94	FALSE
chr3	39195321	39205983	10663	*	11.1717	11.4339	10.8509	0.583081	0.0117655	0.248112	2542.01	2404	3354.03	2600.88	1440.57	1499.13	3	3	+	+	+	+	+	+	Promoter (2-3kb)	3	39183210	39192596	9387	2	165904	ENST00000396251.1	-2725	ENSG00000168334	XIRP1	xin actin binding repeat containing 1	259.465	FALSE
chr1	210439479	210440737	1259	*	4.8759	3.50765	5.56533	-2.05768	0.0117833	0.248279	11.38	1.04	21.71	22.99	53.71	65.35	0	2	-	-	-	-	+	+	Promoter (<=1kb)	1	210439583	210676296	236714	1	55733	ENST00000367009.2	0	ENSG00000054392	HHAT	hedgehog acyltransferase	9.03401	FALSE
chr17	59617294	59624155	6862	*	12.4582	12.6492	12.238	0.411245	0.011828	0.249012	6450.73	6321.64	6499.26	5592.54	4583.82	4315.41	3	3	+	+	+	+	+	+	Promoter (<=1kb)	17	59619689	59696956	77268	1	1213	ENST00000621829.4	0	ENSG00000141367	CLTC	clathrin heavy chain	936.152	FALSE
chr7	66652897	66655286	2390	*	9.4253	9.73191	9.03543	0.696483	0.0118534	0.249339	1081.16	689.52	780.37	702.37	503.82	368	3	3	+	+	+	+	+	+	Promoter (<=1kb)	7	66654538	66666299	11762	1	100996437	ENST00000448096.1	0		LOC100996437	uncharacterized LOC100996437	355.794	FALSE
chr15	77659833	77660305	473	*	3.40571	1.923	4.12133	-2.19833	0.011937	0.250887	5.17	1.04	5.17	18.73	20.41	13.07	0	2	-	-	-	+	+	-	Promoter (<=1kb)	15	77660052	77668074	8023	1	101929478	ENST00000557799.1	0	ENSG00000259281	LINGO1-AS2	LINGO1 antisense RNA 2	8.01713	FALSE
chr7	14970618	14971941	1324	*	5.12335	3.82083	5.79652	-1.97569	0.0119708	0.251273	15.52	1.04	25.84	74.92	36.52	55.3	1	3	+	-	-	+	+	+	Promoter (2-3kb)	7	14736138	14974777	238640	2	1607	ENST00000437998.1	2836	ENSG00000136267	DGKB	diacylglycerol kinase beta	10.6733	FALSE
chr5	53478237	53484301	6065	*	11.806	11.9793	11.6091	0.37025	0.0119792	0.251273	3880.78	4149.55	4082.71	3329.64	3074.5	2967.1	3	3	+	+	+	+	+	+	Promoter (<=1kb)	5	53480626	53487106	6481	1	10468	ENST00000396947.7	0	ENSG00000134363	FST	follistatin	665.735	FALSE
chr10	70051712	70054840	3129	*	11.5411	11.7166	11.3412	0.375369	0.0119854	0.251273	3149.32	3362.71	3584.52	2543.84	2720	2519.67	3	3	+	+	+	+	+	+	Promoter (<=1kb)	10	70052544	70077663	25120	1	55506	ENST00000677255.1	0	ENSG00000099284	MACROH2A2	macroH2A.2 histone	1075.59	FALSE
chr17	2171449	2173013	1565	*	6.90509	7.42649	6.08053	1.34596	0.0120287	0.251812	118.98	120.1	277	78.32	94.53	30.16	3	3	+	+	+	+	+	+	Promoter (<=1kb)	17	2085783	2173071	87289	2	23293	ENST00000570874.1	58	ENSG00000070366	SMG6	SMG6 nonsense mediated mRNA decay factor	109.921	FALSE
chr11	65026802	65028851	2050	*	8.4667	8.83454	7.97175	0.86279	0.0120311	0.251812	374.52	433.8	561.24	372.04	204.11	176.96	3	3	+	+	+	+	+	+	Promoter (<=1kb)	11	65027439	65040572	13134	1	29907	ENST00000377244.8	0	ENSG00000110025	SNX15	sorting nexin 15	222.694	FALSE
chr10	68404803	68408310	3508	*	11.1205	11.3043	10.9097	0.394573	0.012052	0.251832	2290.6	2502.36	2793.82	1934.27	1888.53	1948.57	3	3	+	+	+	+	+	+	Promoter (<=1kb)	10	68341107	68406950	65844	2	55680	ENST00000466493.5	0	ENSG00000204130	RUFY2	RUN and FYVE domain containing 2	720.902	FALSE
chr5	75335638	75339130	3493	*	10.6746	10.8775	10.4383	0.439277	0.0120521	0.251832	1782.61	1800.41	2060.99	1196.15	1416.93	1549.41	3	3	+	+	+	+	+	+	Promoter (<=1kb)	5	75336329	75360758	24430	1	3156	ENST00000511206.5	0	ENSG00000113161	HMGCR	3-hydroxy-3-methylglutaryl-CoA reductase	538.603	FALSE
chr19	7097999	7100220	2222	*	9.71167	9.96496	9.40424	0.560718	0.0120809	0.252223	999.42	1171.98	826.88	784.1	688.59	560.04	3	3	+	+	+	+	+	+	Distal Intergenic	19	7120620	7123158	2539	2	3643	ENST00000601099.1	22938	ENSG00000171105	INSR	insulin receptor	449.787	FALSE
chr17	81922718	81931717	9000	*	12.4565	12.6868	12.1823	0.504543	0.0121042	0.252501	5688.23	7364.2	6727.69	5948.4	4316.33	3677.95	3	3	+	+	+	+	+	+	Promoter (<=1kb)	17	81918270	81927735	9466	2	4097	ENST00000357736.9	0	ENSG00000197063	MAFG	MAF bZIP transcription factor G	732.597	FALSE
chr12	10153090	10154635	1546	*	9.15795	9.42905	8.82383	0.605219	0.0121258	0.252633	640.42	728.86	698.71	556.78	428.62	374.03	3	3	+	+	+	+	+	+	Distal Intergenic	12	10159668	10160561	894	2	4973	ENST00000536989.1	5926	ENSG00000173391	OLR1	oxidized low density lipoprotein receptor 1	445.88	FALSE
chr16	3123393	3125946	2554	*	10.073	10.3451	9.7375	0.607556	0.0121307	0.252633	1580.87	1073.62	1247.55	1137.41	782.05	641.48	3	3	+	+	+	+	+	+	Exon (ENST00000673666.1/81854, exon 4 of 7)	16	3125600	3129554	3955	2	100507458	ENST00000573414.1	3608		ZNF213-AS1	ZNF213 antisense RNA 1 (head to head)	509.272	FALSE
chr14	93205027	93209298	4272	*	10.1743	10.4068	9.89714	0.509639	0.0121583	0.252854	1305.66	1247.56	1519.39	746.64	1075.32	1038.64	3	3	+	+	+	+	+	+	Promoter (<=1kb)	14	93207241	93218557	11317	1	55148	ENST00000554232.5	0	ENSG00000012963	UBR7	ubiquitin protein ligase E3 component n-recognin 7	317.775	FALSE
chr3	194133129	194142864	9736	*	12.1859	12.3595	11.9885	0.37096	0.0121652	0.252854	5467.86	5433.34	4864.11	4138.43	4061.73	3990.65	3	3	+	+	+	+	+	+	Promoter (<=1kb)	3	194136148	194137284	1137	1	3280	ENST00000476918.1	0	ENSG00000114315	HES1	hes family bHLH transcription factor 1	539.76	FALSE
chr17	46769801	46773044	3244	*	10.7574	11.0066	10.4561	0.550555	0.0121714	0.252854	2047.47	2283.91	1840.84	1908.73	1238.61	1066.79	3	3	+	+	+	+	+	+	Exon (ENST00000225512.6/7473, exon 3 of 5)	17	46726556	46755837	29282	1	4905	ENST00000465370.1	43245	ENSG00000073969	NSF	N-ethylmaleimide sensitive factor, vesicle fusing ATPase	634.219	FALSE
chr16	15641453	15644688	3236	*	9.99416	10.2458	9.68923	0.556529	0.0122048	0.253338	1470.17	1082.94	1089.41	985.02	841.14	650.53	3	3	+	+	+	+	+	+	Promoter (<=1kb)	16	15643267	15726353	83087	1	54820	ENST00000396355.5	0	ENSG00000072864	NDE1	nudE neurodevelopment protein 1	375.208	FALSE
chr14	90396062	90400223	4162	*	11.1956	11.3748	10.991	0.383721	0.0122507	0.25408	2607.19	2525.14	2834.13	1899.37	2100.15	2106.43	3	3	+	+	+	+	+	+	Promoter (<=1kb)	14	90396502	90404496	7995	1	801	ENST00000557020.5	0	ENSG00000198668	CALM1	calmodulin 1	638.031	FALSE
chr20	2206481	2208941	2461	*	10.0294	10.26	9.75483	0.505182	0.0122907	0.2547	1030.46	1328.31	1319.9	976.5	873.36	742.03	3	3	+	+	+	+	+	+	Promoter (<=1kb)	20	2207217	2213151	5935	1	388780	ENST00000447956.5	0		LOC388780	uncharacterized LOC388780	498.263	FALSE
chr12	128969403	128970096	694	*	4.12358	2.5504	4.85818	-2.30778	0.0123156	0.254819	1.03	1.04	15.5	38.31	22.56	26.14	0	2	-	-	-	+	+	-	Intron (ENST00000441390.6/144423, intron 10 of 10)	12	128864136	128983739	119604	1	144423	ENST00000537468.1	105267	ENSG00000151948	GLT1D1	glycosyltransferase 1 domain containing 1	8.44087	FALSE
chr1	162002931	162004138	1208	*	5.77558	4.85583	6.33277	-1.47694	0.0123206	0.254819	19.66	17.6	49.61	100.46	71.97	69.38	2	3	+	-	+	+	+	+	Intron (ENST00000294794.7/25903, intron 4 of 7)	1	161983553	161985232	1680	2	25903	ENST00000367938.1	-17699	ENSG00000162745	OLFML2B	olfactomedin like 2B	23.9709	FALSE
chr5	672580	673452	873	*	3.89286	2.27034	4.63723	-2.36689	0.0123323	0.254819	1.03	1.04	12.4	16.18	18.26	40.22	0	2	-	-	-	-	+	+	Intron (ENST00000360578.7/11076, intron 2 of 3)	5	655455	667168	11714	1	55722	ENST00000514507.1	17125	ENSG00000112877	CEP72	centrosomal protein 72	5.52619	FALSE
chr18	79784505	79785615	1111	*	5.51134	4.24445	6.17532	-1.93087	0.012337	0.254819	8.28	4.14	44.44	110.68	55.86	50.27	1	3	-	-	+	+	+	+	Distal Intergenic	18	79736353	79749997	13645	1	9150	ENST00000585951.1	48152	ENSG00000060069	CTDP1	CTD phosphatase subunit 1	17.0605	FALSE
chr11	86742129	86744010	1882	*	5.88208	4.93986	6.44726	-1.5074	0.0123848	0.255597	25.86	39.34	26.87	57.89	153.62	50.27	2	3	+	+	-	+	+	+	Intron (ENST00000532979.1/ENST00000532979.1, intron 1 of 4)	11	86791059	86808106	17048	1	11098	ENST00000527521.1	-47049	ENSG00000150687	PRSS23	serine protease 23	16.309	FALSE
chr17	58014917	58015968	1052	*	5.16234	5.81239	3.94736	1.86504	0.0124119	0.255802	27.93	50.73	89.92	3.41	25.78	17.09	3	0	+	+	+	-	-	-	Distal Intergenic	17	58006242	58007346	1105	2	6426	ENST00000578430.1	-7571	ENSG00000136450	SRSF1	serine and arginine rich splicing factor 1	53.4182	FALSE
chr17	59962869	59965732	2864	*	11.0251	11.226	10.7918	0.434186	0.0124165	0.255802	2363.03	2453.7	2369.01	2111.35	1687.64	1519.24	3	3	+	+	+	+	+	+	Promoter (<=1kb)	17	59964832	59973104	8273	1	101927755	ENST00000593015.5	0	ENSG00000267302	RNFT1-DT	RNFT1 divergent transcript	836.328	FALSE
chr5	38257687	38259667	1981	*	9.16482	9.46097	8.79176	0.669206	0.0124294	0.255802	579.38	610.84	924.04	351.61	512.42	465.53	3	3	+	+	+	+	+	+	Promoter (<=1kb)	5	38258409	38464549	206141	1	133584	ENST00000354891.7	0	ENSG00000164318	EGFLAM	EGF like, fibronectin type III and laminin G domains	355.754	FALSE
chr17	7455053	7457410	2358	*	8.40984	8.74928	7.96513	0.784146	0.0124355	0.255802	364.18	414.13	512.66	177.93	261.04	310.69	3	3	+	+	+	+	+	+	Promoter (<=1kb)	17	7455594	7457329	1736	1	1140	ENST00000575379.1	0	ENSG00000170175	CHRNB1	cholinergic receptor nicotinic beta 1 subunit	182.495	FALSE
chr19	33241163	33242021	859	*	4.95717	3.88976	5.56392	-1.67416	0.0124896	0.256706	12.42	7.25	24.81	59.59	45.12	37.2	0	3	-	-	-	+	+	+	Distal Intergenic	19	33208664	33225850	17187	2	56301	ENST00000253188.8	-15313	ENSG00000130876	SLC7A10	solute carrier family 7 member 10	17.256	FALSE
chr7	66074980	66077728	2749	*	10.4048	10.6928	10.0447	0.648141	0.0125171	0.256909	2266.81	1314.85	1383.99	1386	1050.61	731.97	3	3	+	+	+	+	+	+	Promoter (<=1kb)	7	66075800	66092930	17131	1	435	ENST00000672586.1	0	ENSG00000126522	ASL	argininosuccinate lyase	602.115	FALSE
chr2	72137712	72137999	288	*	3.17949	1.63337	3.90856	-2.27519	0.0125346	0.256909	3.1	1.04	5.17	17.88	16.11	11.06	0	2	-	-	-	+	+	-	Intron (ENST00000546307.5/56603, intron 1 of 4)	2	72129393	72143084	13692	2	56603	ENST00000412253.1	5085	ENSG00000003137	CYP26B1	cytochrome P450 family 26 subfamily B member 1	10.7721	FALSE
chr1	228663566	228664707	1142	*	5.29005	4.21852	5.89809	-1.67957	0.012539	0.256909	20.69	9.32	25.84	102.16	36.52	40.22	2	3	+	-	+	+	+	+	Distal Intergenic	1	228646040	228646158	119	2	100169751	ENST00000363500.1	-17408	ENSG00000199352	RNA5S1	RNA, 5S ribosomal 1	16.3017	FALSE
chr12	128190272	128191767	1496	*	5.85207	4.78594	6.45842	-1.67248	0.0125403	0.256909	58.97	10.35	13.44	106.42	87.01	70.38	2	3	+	+	-	+	+	+	Exon (ENST00000669336.1/ENST00000669336.1, exon 1 of 2)	12	128120534	128121546	1013	1	101927694	ENST00000668356.1	69738	ENSG00000256659	LINC02368	long intergenic non-protein coding RNA 2368	18.4408	FALSE
chr22	49281704	49283170	1467	*	4.36773	2.78483	5.10429	-2.31946	0.0126457	0.258855	1.03	1.04	18.6	42.57	20.41	40.22	0	2	-	-	-	+	-	+	Distal Intergenic	22	49415776	49425437	9662	2	348645	ENST00000498829.1	142267	ENSG00000188511	MIR3667HG	MIR3667 host gene	4.69772	FALSE
chr19	56367554	56369756	2203	*	9.46293	9.73495	9.12742	0.607525	0.0126646	0.25892	817.33	968.02	771.06	729.61	456.56	491.67	3	3	+	+	+	+	+	+	Promoter (<=1kb)	19	56368099	56379528	11430	1	147947	ENST00000467807.5	0	ENSG00000240225	ZNF542P	zinc finger protein 542, pseudogene	386.809	FALSE
chr22	47315557	47315962	406	*	3.36783	1.78586	4.1042	-2.31834	0.0126694	0.25892	7.24	1.04	2.07	22.14	20.41	9.05	0	2	-	-	-	+	+	-	Distal Intergenic	22	47345569	47373541	27973	1	339685	ENST00000434707.1	-29607	ENSG00000224715	LOC339685	uncharacterized LOC339685	8.49319	FALSE
chr7	50962080	50963731	1652	*	5.67236	4.82145	6.20399	-1.38254	0.0127071	0.259275	25.86	26.92	32.04	51.93	67.68	101.55	3	3	+	+	+	+	+	+	Intron (ENST00000420449.1/ENST00000420449.1, intron 1 of 3)	7	51017280	51035955	18676	2	23242	ENST00000462395.1	72224	ENSG00000106078	COBL	cordon-bleu WH2 repeat protein	17.1156	FALSE
chr3	185151173	185154443	3271	*	10.9327	11.1488	10.6784	0.470431	0.0127182	0.259275	2406.48	2445.42	1959.7	1316.19	1923.98	1676.09	3	3	+	+	+	+	+	+	Promoter (<=1kb)	3	185076838	185153060	76223	2	285382	ENST00000335012.3	0	ENSG00000187068	C3orf70	chromosome 3 open reading frame 70	694.14	FALSE
chr17	50718461	50722775	4315	*	10.9396	11.1479	10.696	0.451929	0.0127193	0.259275	2320.61	2370.87	2115.77	1927.46	1719.87	1329.21	3	3	+	+	+	+	+	+	Promoter (<=1kb)	17	50719565	50737360	17796	1	51747	ENST00000625349.2	0	ENSG00000108848	LUC7L3	LUC7 like 3 pre-mRNA splicing factor	525.86	FALSE
chr15	50684732	50688199	3468	*	10.5977	10.8414	10.3042	0.53724	0.0127281	0.259275	1637.77	2459.91	1406.73	1246.38	1363.22	1183.42	3	3	+	+	+	+	+	+	Promoter (<=1kb)	15	50557158	50686797	129640	2	54822	ENST00000646667.1	0	ENSG00000092439	TRPM7	transient receptor potential cation channel subfamily M member 7	529.067	FALSE
chr17	50344791	50348350	3560	*	11.1352	11.3696	10.8552	0.514449	0.0127458	0.259426	2673.4	2865.76	2398.98	2481.69	1551.21	1524.27	3	3	+	+	+	+	+	+	Promoter (<=1kb)	17	50346126	50361185	15060	1	64132	ENST00000017003.7	0	ENSG00000015532	XYLT2	xylosyltransferase 2	743.272	FALSE
chr2	240053322	240054482	1161	*	5.34985	3.71074	6.0974	-2.38666	0.012765	0.259607	1.03	1.04	37.21	118.34	40.82	46.25	1	3	-	-	+	+	+	+	Distal Intergenic	2	240045077	240046072	996	2	150681	ENST00000319423.4	-7250	ENSG00000178586	OR6B3	olfactory receptor family 6 subfamily B member 3	11.2775	FALSE
chr5	37247668	37250575	2908	*	10.6223	10.8099	10.4066	0.403371	0.0127919	0.259943	1679.15	1877.03	1829.47	1439.64	1336.36	1296.03	3	3	+	+	+	+	+	+	Promoter (<=1kb)	5	37249026	37250646	1621	1	105374727	ENST00000650795.1	0	ENSG00000286193	LOC105374727	uncharacterized LOC105374727	617.337	FALSE
chr20	833082	836066	2985	*	10.1685	10.3712	9.93252	0.438702	0.0128304	0.259997	1235.31	1347.98	1390.19	900.73	987.23	1043.66	3	3	+	+	+	+	+	+	Promoter (<=1kb)	20	833715	846277	12563	1	83541	ENST00000381941.8	0	ENSG00000125898	FAM110A	family with sequence similarity 110 member A	443.717	FALSE
chr19	7918669	7926726	8058	*	10.9353	11.145	10.6898	0.455225	0.0128476	0.259997	2465.45	2278.73	2049.62	1998.98	1528.65	1427.75	3	3	+	+	+	+	+	+	Promoter (<=1kb)	19	7924491	7926135	1645	2	404217	ENST00000318978.6	0	ENSG00000178531	CTXN1	cortexin 1	281.038	FALSE
chr3	184015882	184018985	3104	*	10.5999	10.8142	10.3481	0.466079	0.0128509	0.259997	1840.55	1983.67	1577.27	1086.33	1501.8	1322.17	3	3	+	+	+	+	+	+	Promoter (<=1kb)	3	183919934	184017884	97951	2	10057	ENST00000334444.11	0	ENSG00000114770	ABCC5	ATP binding cassette subfamily C member 5	580.057	FALSE
chr5	1444639	1445487	849	*	4.66775	3.2714	5.36384	-2.09244	0.0128557	0.259997	1.03	15.53	12.4	29.8	19.34	74.4	1	2	-	+	-	+	-	+	Promoter (<=1kb)	5	1392794	1445440	52647	2	6531	ENST00000270349.12	0	ENSG00000142319	SLC6A3	solute carrier family 6 member 3	11.3732	FALSE
chr10	73357677	73359718	2042	*	9.76654	9.98901	9.50341	0.485595	0.0128833	0.259997	935.28	1061.2	1052.2	764.51	772.38	640.47	3	3	+	+	+	+	+	+	Promoter (<=1kb)	10	73253759	73358859	105101	2	118491	ENST00000310715.7	0	ENSG00000156042	CFAP70	cilia and flagella associated protein 70	497.662	FALSE
chr5	38444646	38447867	3222	*	10.4911	10.6955	10.253	0.442546	0.0128917	0.259997	1563.28	1728.98	1682.7	1388.56	1222.49	1049.7	3	3	+	+	+	+	+	+	Promoter (<=1kb)	5	38445520	38451639	6120	1	133584	ENST00000508868.5	0	ENSG00000164318	EGFLAM	EGF like, fibronectin type III and laminin G domains	514.686	FALSE
chr17	48830469	48832901	2433	*	10.0874	10.3352	9.78811	0.547092	0.0128961	0.259997	1290.15	1431.84	1153.5	1129.75	837.91	684.71	3	3	+	+	+	+	+	+	Promoter (<=1kb)	17	48831018	48848562	17545	1	10241	ENST00000503463.5	0	ENSG00000136436	CALCOCO2	calcium binding and coiled-coil domain 2	530.961	FALSE
chr2	110769941	110771313	1373	*	4.78224	3.78572	5.36604	-1.58032	0.0128984	0.259997	12.42	11.39	17.57	40.01	35.45	48.26	1	2	-	+	-	+	-	+	Intron (ENST00000676595.1/55289, intron 2 of 18)	2	110794069	110796181	2113	1	55289	ENST00000461340.1	-22756	ENSG00000153093	ACOXL	acyl-CoA oxidase like	10.0449	FALSE
chr15	28917952	28920596	2645	*	8.28929	8.66022	7.78869	0.871523	0.0129015	0.259997	399.36	535.26	279.07	294.57	200.88	167.91	3	3	+	+	+	+	+	+	Promoter (<=1kb)	15	28919367	29054094	134728	1	321	ENST00000558804.5	0	ENSG00000034053	APBA2	amyloid beta precursor protein binding family A member 2	152.953	FALSE
chr22	30232849	30233250	402	*	3.55233	1.92249	4.2981	-2.37562	0.0129017	0.259997	1.03	1.04	9.3	17.88	30.08	11.06	0	2	-	-	-	+	+	-	Distal Intergenic	22	30239194	30240538	1345	1	110806283	ENST00000447565.1	-5944	ENSG00000232530	LIF-AS1	LIF antisense RNA 1	9.42977	FALSE
chr10	60998874	61002473	3600	*	10.2637	10.4597	10.0366	0.423098	0.0129083	0.259997	1336.7	1450.48	1437.73	1114.42	997.98	1038.64	3	3	+	+	+	+	+	+	Promoter (<=1kb)	10	60869438	61001440	132003	2	9886	ENST00000357917.4	0	ENSG00000072422	RHOBTB1	Rho related BTB domain containing 1	391.196	FALSE
chr2	237474186	237476803	2618	*	10.1196	10.334	9.86781	0.466172	0.0129217	0.260057	1187.72	1398.71	1285.8	1065.89	890.55	846.59	3	3	+	+	+	+	+	+	Distal Intergenic	2	237485428	237511050	25623	1	79083	ENST00000422695.5	-8625	ENSG00000115648	MLPH	melanophilin	493.026	FALSE
chr14	96500707	96505563	4857	*	10.5632	10.7937	10.2887	0.505014	0.0129503	0.260425	1750.54	1583	1991.74	943.3	1474.94	1334.24	3	3	+	+	+	+	+	+	Promoter (<=1kb)	14	96501433	96527496	26064	1	10914	ENST00000554887.5	0	ENSG00000090060	PAPOLA	poly(A) polymerase alpha	365.471	FALSE
chr6	35213164	35215345	2182	*	9.46507	9.83041	8.97463	0.855777	0.0129886	0.260987	592.83	600.48	1537.99	677.68	393.17	438.38	3	3	+	+	+	+	+	+	Promoter (<=1kb)	6	35213956	35253079	39124	1	222663	ENST00000274938.8	0	ENSG00000146197	SCUBE3	signal peptide, CUB domain and EGF like domain containing 3	417.248	FALSE
chr1	119645256	119649995	4740	*	11.4936	11.7423	11.1928	0.549588	0.0130016	0.26104	3148.29	3220.87	3909.07	3287.07	1898.2	1836.97	3	3	+	+	+	+	+	+	Promoter (<=1kb)	1	119648411	119744190	95780	1	26227	ENST00000641597.1	0	ENSG00000092621	PHGDH	phosphoglycerate dehydrogenase	722.8	FALSE
chr6	169831277	169832448	1172	*	4.88305	3.63325	5.54251	-1.90925	0.0130315	0.26133	9.31	4.14	23.77	81.73	27.93	30.16	1	3	+	-	-	+	+	+	Distal Intergenic	6	169794244	169799549	5306	2	401288	ENST00000648769.1	-31728	ENSG00000229214	LINC00242	long intergenic non-protein coding RNA 242	10.5874	FALSE
chr17	37404565	37408702	4138	*	10.8273	11.0521	10.561	0.491048	0.0130369	0.26133	2236.8	2228	1904.92	1900.22	1438.42	1193.48	3	3	+	+	+	+	+	+	Promoter (<=1kb)	17	37084992	37406836	321845	2	31	ENST00000616317.5	0	ENSG00000278540	ACACA	acetyl-CoA carboxylase alpha	513.108	FALSE
chr10	73784897	73788479	3583	*	11.2135	11.3956	11.005	0.390581	0.0131264	0.262598	2408.55	2698.03	2975.73	2012.6	2107.67	2045.1	3	3	+	+	+	+	+	+	Promoter (<=1kb)	10	73785606	73801793	16188	1	23053	ENST00000604729.6	0	ENSG00000214655	ZSWIM8	zinc finger SWIM-type containing 8	751.913	FALSE
chr4	75670975	75674514	3540	*	10.863	11.1344	10.5285	0.605817	0.0131305	0.262598	2066.1	2191.76	2485.8	2199.04	1163.41	1068.8	3	3	+	+	+	+	+	+	Promoter (<=1kb)	4	75641849	75672689	30841	2	9908	ENST00000677171.1	0	ENSG00000138757	G3BP2	G3BP stress granule assembly factor 2	634.996	FALSE
chr10	72691498	72694960	3463	*	10.7653	10.9543	10.5478	0.406461	0.0131394	0.262598	1852.97	1887.38	2211.9	1505.19	1560.88	1424.73	3	3	+	+	+	+	+	+	Promoter (<=1kb)	10	72692131	72887694	195564	1	90550	ENST00000373053.7	0	ENSG00000156026	MCU	mitochondrial calcium uniporter	572.938	FALSE
chr10	28301077	28304231	3155	*	10.1636	10.4005	9.88004	0.520436	0.0131419	0.262598	1125.64	1246.52	1682.7	1075.26	897	854.64	3	3	+	+	+	+	+	+	Exon (ENST00000634334.1/ENST00000634334.1, exon 1 of 3)	10	28289258	28289350	93	2	102465880	ENST00000621498.1	-11727	ENSG00000275036	MIR8086	microRNA 8086	428.406	FALSE
chr15	101167679	101168537	859	*	4.75933	3.36996	5.45377	-2.08381	0.0131565	0.262681	6.21	1.04	23.77	61.3	44.04	26.14	0	3	-	-	-	+	+	+	Exon (ENST00000557903.5/ENST00000557903.5, exon 1 of 2)	15	101178602	101187870	9269	2	22856	ENST00000561414.1	19333	ENSG00000131873	CHSY1	chondroitin sulfate synthase 1	12.0356	FALSE
chr17	67992165	67995237	3073	*	10.3362	10.5472	10.0891	0.458095	0.0131992	0.263323	1573.63	1511.56	1403.63	1275.33	949.64	1042.66	3	3	+	+	+	+	+	+	Promoter (<=1kb)	17	67991102	67993552	2451	2	284018	ENST00000536693.1	0	ENSG00000186665	C17orf58	chromosome 17 open reading frame 58	486.909	FALSE
chr17	80544328	80546827	2500	*	11.1912	11.4096	10.9337	0.475983	0.0132456	0.263836	2357.85	3045.9	2757.64	2339.52	1997.03	1531.31	3	3	+	+	+	+	+	+	Promoter (<=1kb)	17	80544819	80858124	313306	1	57521	ENST00000574767.5	0	ENSG00000141564	RPTOR	regulatory associated protein of MTOR complex 1	1088.19	FALSE
chr2	120238629	120240049	1421	*	5.4163	3.88923	6.1414	-2.25217	0.0132459	0.263836	1.03	4.14	39.28	132.81	39.75	39.21	1	2	-	-	+	+	+	-	Promoter (<=1kb)	2	120240064	120289705	49642	1	5899	ENST00000447591.5	-15	ENSG00000144118	RALB	RAS like proto-oncogene B	10.4275	FALSE
chr2	239035094	239036301	1208	*	5.50652	4.1916	6.18283	-1.99123	0.0132667	0.264042	36.21	1.04	17.57	119.19	50.49	48.26	1	3	+	-	-	+	+	+	Distal Intergenic	2	239053046	239066981	13936	2	9759	ENST00000430200.1	30680	ENSG00000068024	HDAC4	histone deacetylase 4	15.1262	FALSE
chr20	50482347	50484653	2307	*	8.14164	8.49734	7.6685	0.828839	0.0132791	0.264079	282.45	381	420.67	267.32	175.1	167.91	3	3	+	+	+	+	+	+	Distal Intergenic	20	50510321	50584760	74440	1	5770	ENST00000541713.5	-25668	ENSG00000196396	PTPN1	protein tyrosine phosphatase non-receptor type 1	156.642	FALSE
chr7	24755464	24758909	3446	*	11.0795	11.2519	10.8837	0.368154	0.0133433	0.265147	2403.37	2511.68	2401.05	1926.61	1843.41	1898.3	3	3	+	+	+	+	+	+	Promoter (<=1kb)	7	24698355	24757464	59110	2	1687	ENST00000645220.1	0	ENSG00000105928	GSDME	gasdermin E	707.69	FALSE
chr9	129752679	129753560	882	*	4.30639	2.9227	4.9995	-2.0768	0.0134112	0.266285	7.24	1.04	14.47	51.08	25.78	19.1	0	2	-	-	-	+	+	-	Promoter (<=1kb)	9	129738331	129753019	14689	2	9536	ENST00000481476.1	0	ENSG00000148344	PTGES	prostaglandin E synthase	8.59708	FALSE
chr12	31726924	31731457	4534	*	10.6342	10.8482	10.3829	0.465327	0.0134296	0.26639	1871.59	1824.23	1834.64	1653.33	1219.27	1133.15	3	3	+	+	+	+	+	+	Promoter (<=1kb)	12	31671142	31729021	57880	2	196394	ENST00000281471.11	0	ENSG00000151743	AMN1	antagonist of mitotic exit network 1 homolog	406.591	FALSE
chr17	60388512	60394055	5544	*	12.3031	12.5058	12.0672	0.438623	0.0134377	0.26639	5897.22	5776.03	5774.71	5279.24	3961.83	3632.71	3	3	+	+	+	+	+	+	Promoter (<=1kb)	17	60392429	60425871	33443	1	124773	ENST00000461535.1	0	ENSG00000141371	C17orf64	chromosome 17 open reading frame 64	1049.06	FALSE
chr18	79010755	79011807	1053	*	6.83983	5.95569	7.38401	-1.42831	0.0134568	0.266446	50.7	57.98	77.52	336.28	77.35	87.47	3	3	+	+	+	+	+	+	Distal Intergenic	18	78994798	79002677	7880	1	27164	ENST00000573324.1	15957	ENSG00000256463	SALL3	spalt like transcription factor 3	58.9405	FALSE
chr12	21654902	21659018	4117	*	10.5484	10.7534	10.3093	0.444101	0.0134617	0.266446	1746.4	1723.8	1708.54	1471.99	1270.84	1063.77	3	3	+	+	+	+	+	+	Promoter (<=1kb)	12	21536203	21657798	121596	2	2998	ENST00000647960.1	0	ENSG00000111713	GYS2	glycogen synthase 2	419.297	FALSE
chr9	89317445	89320597	3153	*	9.51066	9.77625	9.18489	0.591363	0.0134865	0.26653	831.82	858.28	940.57	767.92	483.41	494.68	3	3	+	+	+	+	+	+	Promoter (<=1kb)	9	89318500	89359663	41164	1	79048	ENST00000375807.8	0	ENSG00000187742	SECISBP2	SECIS binding protein 2	278.113	FALSE
chr3	182978284	182981778	3495	*	11.0197	11.2436	10.7545	0.489134	0.0134921	0.26653	2680.65	2587.26	2006.21	1323.85	1926.13	1932.48	3	3	+	+	+	+	+	+	Promoter (<=1kb)	3	182938074	182980538	42465	2	54165	ENST00000292782.9	0	ENSG00000043093	DCUN1D1	defective in cullin neddylation 1 domain containing 1	693.764	FALSE
chr5	157458898	157462937	4040	*	10.0717	10.3657	9.70199	0.663707	0.0134977	0.26653	1056.33	1640.98	1260.99	945	1055.99	497.7	3	3	+	+	+	+	+	+	Promoter (<=1kb)	5	157460019	157473100	13082	1	348938	ENST00000435489.6	0	ENSG00000172548	NIPAL4	NIPA like domain containing 4	326.592	FALSE
chr7	42856291	42858131	1841	*	8.23242	8.55285	7.81987	0.732981	0.0135491	0.267188	419.01	390.31	317.31	206.88	257.82	213.16	3	3	+	+	+	+	+	+	Distal Intergenic	7	42909622	42911910	2289	2	79020	ENST00000438029.1	53779	ENSG00000136197	C7orf25	chromosome 7 open reading frame 25	203.991	FALSE
chr2	104849438	104855240	5803	*	11.0912	11.3185	10.8211	0.49735	0.0135523	0.267188	2382.68	2171.06	3108.03	2246.72	1596.33	1584.6	3	3	+	+	+	+	+	+	Promoter (<=1kb)	2	104807572	104851461	43890	2	100506421	ENST00000413121.5	0	ENSG00000233639	PANTR1	POU3F3 adjacent non-coding transcript 1	440.104	FALSE
chr17	50424038	50428063	4026	*	10.4932	10.7414	10.1932	0.548254	0.0135823	0.267423	1815.72	1974.35	1345.74	1517.96	978.64	1015.51	3	3	+	+	+	+	+	+	Promoter (<=1kb)	17	50426158	50474670	48513	1	80221	ENST00000510410.5	0	ENSG00000167107	ACSF2	acyl-CoA synthetase family member 2	425.221	FALSE
chr14	92120161	92123741	3581	*	10.3684	10.5887	10.1083	0.480413	0.013611	0.267423	1508.45	1455.65	1655.82	864.97	1259.02	1187.44	3	3	+	+	+	+	+	+	Promoter (<=1kb)	14	92116122	92121724	5603	2	4707	ENST00000553514.5	0	ENSG00000183648	NDUFB1	NADH:ubiquinone oxidoreductase subunit B1	430.04	FALSE
chr15	52788030	52791463	3434	*	9.13281	9.42856	8.76037	0.668196	0.0136378	0.267423	692.15	898.65	476.49	388.22	467.3	445.42	3	3	+	+	+	+	+	+	Promoter (<=1kb)	15	52755053	52790336	35284	2	3175	ENST00000305901.7	0	ENSG00000169856	ONECUT1	one cut homeobox 1	200.669	FALSE
chr5	76810743	76815528	4786	*	8.52009	8.82911	8.12631	0.702799	0.0136432	0.267423	456.26	398.6	509.56	315	305.09	218.18	3	3	+	+	+	+	+	+	Distal Intergenic	5	76818933	76833227	14295	1	2150	ENST00000514165.1	-3405	ENSG00000164251	F2RL1	F2R like trypsin receptor 1	95.0285	FALSE
chr17	76498489	76502527	4039	*	11.3212	11.5777	11.0089	0.568822	0.013649	0.267423	2515.11	3463.13	3191.75	2880.13	1838.04	1463.94	3	3	+	+	+	+	+	+	Promoter (<=1kb)	17	76470896	76501407	30512	2	79651	ENST00000313080.8	0	ENSG00000129667	RHBDF2	rhomboid 5 homolog 2	756.788	FALSE
chr7	44079940	44083689	3750	*	10.1927	10.4091	9.93811	0.47099	0.0136505	0.267423	1388.43	1414.24	1276.49	1162.95	932.45	847.6	3	3	+	+	+	+	+	+	Promoter (<=1kb)	7	44072062	44082530	10469	2	27434	ENST00000242248.10	0	ENSG00000122678	POLM	DNA polymerase mu	362.593	FALSE
chr22	43088503	43090362	1860	*	9.64123	9.87275	9.36531	0.50744	0.0136546	0.267423	950.8	826.18	1035.67	731.31	652.07	595.23	3	3	+	+	+	+	+	+	Promoter (<=1kb)	22	43039516	43089391	49876	2	25809	ENST00000266254.12	0	ENSG00000100271	TTLL1	tubulin tyrosine ligase like 1	504.058	FALSE
chr5	173055169	173059107	3939	*	11.0119	11.1996	10.796	0.403655	0.0136605	0.267423	2484.07	2542.74	2028.95	1731.65	1845.56	1756.53	3	3	+	+	+	+	+	+	Promoter (<=1kb)	5	173056352	173092330	35979	1	153222	ENST00000522692.5	0	ENSG00000164463	CREBRF	CREB3 regulatory factor	597.086	FALSE
chr13	93225576	93232353	6778	*	11.0362	11.2741	10.7511	0.523078	0.0136739	0.267423	2045.4	2048.89	3335.42	1964.92	1584.52	1620.79	3	3	+	+	+	+	+	+	Promoter (<=1kb)	13	93226807	94408020	1181214	1	10082	ENST00000377047.9	0	ENSG00000183098	GPC6	glypican 6	365.384	FALSE
chr4	89110604	89113147	2544	*	9.83642	10.0935	9.52344	0.570017	0.0136997	0.267423	978.73	1325.2	973.65	930.53	664.96	612.32	3	3	+	+	+	+	+	+	Promoter (<=1kb)	4	88767983	89111398	343416	2	10144	ENST00000502459.5	0	ENSG00000138640	FAM13A	family with sequence similarity 13 member A	429.453	FALSE
chr17	72587057	72593251	6195	*	11.4168	11.6478	11.1416	0.506195	0.0137131	0.267423	4087.7	2863.68	2674.95	2520	1783.25	2474.42	3	3	+	+	+	+	+	+	Promoter (<=1kb)	17	72290091	72592804	302714	2	100499467	ENST00000648631.1	0	ENSG00000227036	LINC00673	long intergenic non-protein coding RNA 673	517.963	FALSE
chr3	194631654	194634545	2892	*	10.406	10.6455	10.1187	0.526875	0.0137296	0.267423	1599.49	1794.2	1411.89	841.99	1410.49	1082.88	3	3	+	+	+	+	+	+	Promoter (<=1kb)	3	194587673	194633421	45749	2	93109	ENST00000392432.6	0	ENSG00000145014	TMEM44	transmembrane protein 44	553.894	FALSE
chr17	67376321	67379626	3306	*	11.0818	11.3408	10.7659	0.574891	0.0137394	0.267423	2215.08	3150.47	2415.52	2416.14	1559.81	1247.77	3	3	+	+	+	+	+	+	Promoter (<=1kb)	17	67377281	67697256	319976	1	26207	ENST00000581322.6	0	ENSG00000154217	PITPNC1	phosphatidylinositol transfer protein cytoplasmic 1	784.54	FALSE
chr17	64973929	64976666	2738	*	9.05607	9.34512	8.69422	0.650902	0.0137429	0.267423	620.76	691.59	638.76	544.87	313.68	384.08	3	3	+	+	+	+	+	+	Promoter (<=1kb)	17	64966550	64975568	9019	2	201283	ENST00000430983.5	0	ENSG00000214174	AMZ2P1	AMZ2 pseudogene 1	237.535	FALSE
chr4	98142326	98144589	2264	*	9.46198	9.722	9.14455	0.577448	0.0137513	0.267423	851.48	890.37	791.74	717.69	531.75	448.43	3	3	+	+	+	+	+	+	Promoter (<=1kb)	4	97558872	98143476	584605	2	285555	ENST00000295268.4	0	ENSG00000163116	STPG2	sperm tail PG-rich repeat containing 2	373.025	FALSE
chr18	48468722	48470805	2084	*	5.39676	3.88936	6.1177	-2.22835	0.0137533	0.267423	10.35	1.04	33.08	11.92	83.79	112.61	1	2	-	-	+	-	+	+	Distal Intergenic	18	48041052	48410752	369701	2	201501	ENST00000588149.5	-57970	ENSG00000184828	ZBTB7C	zinc finger and BTB domain containing 7C	7.11076	FALSE
chr7	43112282	43114555	2274	*	8.3325	8.65377	7.91856	0.735213	0.013762	0.267423	330.04	429.66	448.58	200.07	281.45	244.33	3	3	+	+	+	+	+	+	Promoter (<=1kb)	7	43112629	43311984	199356	1	23072	ENST00000490954.2	0	ENSG00000002746	HECW1	HECT, C2 and WW domain containing E3 ubiquitin protein ligase 1	177.114	FALSE
chr10	128286540	128287342	803	*	5.76123	4.6538	6.38029	-1.72649	0.0137661	0.267423	55.87	7.25	12.4	91.95	64.45	93.51	1	3	+	-	-	+	+	+	Exon (ENST00000626518.2/101927381, exon 3 of 4)	10	128181136	128317726	136591	1	101927381	ENST00000630252.1	105404	ENSG00000280953	LINC01163	long intergenic non-protein coding RNA 1163	31.3486	FALSE
chr10	68720227	68723188	2962	*	10.8656	11.0491	10.6553	0.393791	0.0137669	0.267423	2015.4	1985.74	2355.57	1613.31	1624.26	1600.68	3	3	+	+	+	+	+	+	Promoter (<=1kb)	10	68721012	68742408	21397	1	55749	ENST00000536391.5	0	ENSG00000060339	CCAR1	cell division cycle and apoptosis regulator 1	715.362	FALSE
chr4	67543609	67546651	3043	*	10.135	10.3813	9.83778	0.543473	0.013777	0.267423	1230.14	1235.13	1535.93	1189.34	761.64	794.31	3	3	+	+	+	+	+	+	Promoter (<=1kb)	4	67468762	67545503	76742	2	1060	ENST00000273853.11	0	ENSG00000145241	CENPC	centromere protein C	438.295	FALSE
chr1	15523134	15528173	5040	*	10.5966	10.8437	10.2983	0.545404	0.0137939	0.267512	1446.37	1632.69	2434.12	1485.61	1218.2	1073.83	3	3	+	+	+	+	+	+	Promoter (<=1kb)	1	15526813	15566595	39783	1	23341	ENST00000375838.5	0	ENSG00000116138	DNAJC16	DnaJ heat shock protein family (Hsp40) member C16	364.629	FALSE
chr5	140111659	140116944	5286	*	10.9924	11.2217	10.7197	0.502004	0.0138099	0.267512	2978.61	2458.88	1727.14	1691.64	1809.03	1558.46	3	3	+	+	+	+	+	+	Promoter (<=1kb)	5	140114109	140125619	11511	1	5813	ENST00000331327.5	0	ENSG00000185129	PURA	purine rich element binding protein A	451.799	FALSE
chr6	41732688	41736432	3745	*	11.2411	11.5051	10.9178	0.587281	0.0138135	0.267512	2263.7	2509.61	3946.28	2537.88	1791.85	1474	3	3	+	+	+	+	+	+	Promoter (<=1kb)	6	41683978	41733690	49713	2	7942	ENST00000419396.6	0	ENSG00000112561	TFEB	transcription factor EB	776.109	FALSE
chr17	76707730	76712057	4328	*	11.1964	11.4665	10.864	0.602502	0.0138619	0.268242	2466.49	3113.2	2909.58	2623.02	1836.96	1131.14	3	3	+	+	+	+	+	+	Promoter (<=1kb)	17	76672551	76710955	38405	2	439921	ENST00000355797.7	0	ENSG00000182534	MXRA7	matrix remodeling associated 7	653.825	FALSE
chr16	978683	984530	5848	*	9.52832	9.8299	9.14657	0.683324	0.0138938	0.268653	1058.4	989.76	682.17	796.01	492.01	412.24	3	3	+	+	+	+	+	+	Promoter (<=1kb)	16	975761	980913	5153	2	115804232	ENST00000562570.1	0	ENSG00000260807	CEROX1	cytoplasmic endogenous regulator of oxidative phosphorylation 1	155.628	FALSE
chr1	12177781	12179327	1547	*	5.49222	4.13582	6.17878	-2.04295	0.0139078	0.268717	1.03	14.49	37.21	130.26	40.82	46.25	2	3	-	+	+	+	+	+	Intron (ENST00000376259.7/7133, intron 1 of 9)	1	12167003	12209228	42226	1	7133	ENST00000492361.1	10778	ENSG00000028137	TNFRSF1B	TNF receptor superfamily member 1B	11.3636	FALSE
chr12	6762571	6770484	7914	*	12.0412	12.2482	11.7995	0.448744	0.0139576	0.26928	5812.38	5025.42	3757.13	3652.3	3421.48	3619.64	3	3	+	+	+	+	+	+	Promoter (<=1kb)	12	6765516	6770875	5360	1	5763	ENST00000540667.5	0	ENSG00000159335	PTMS	parathymosin	614.731	FALSE
chr17	35117935	35120625	2691	*	10.0896	10.3555	9.7635	0.59199	0.0139584	0.26928	1353.26	1459.8	1117.32	1184.23	793.87	629.41	3	3	+	+	+	+	+	+	Promoter (<=1kb)	17	35026496	35120065	93570	2	5892	ENST00000592181.1	0	ENSG00000185379	RAD51D	RAD51 paralog D	486.854	FALSE
chr5	2135065	2135986	922	*	4.29899	2.7849	5.02136	-2.23646	0.0140415	0.270676	2.07	1.04	17.57	45.12	16.11	36.2	0	2	-	-	-	+	-	+	Distal Intergenic	5	1887332	1900493	13162	1	101929081	ENST00000514569.1	247733	ENSG00000249326	CTD-2194D22.4	uncharacterized LOC101929081	7.47494	FALSE
chr21	16586668	16590007	3340	*	8.63614	8.9689	8.20286	0.766032	0.0140548	0.270724	455.22	590.13	457.88	417.16	239.56	227.23	3	3	+	+	+	+	+	+	Promoter (<=1kb)	21	16588580	16590252	1673	1	388815	ENST00000659483.1	0	ENSG00000215386	MIR99AHG	mir-99a-let-7c cluster host gene	150.024	FALSE
chr12	31658397	31660929	2533	*	9.78134	10.0142	9.50354	0.510647	0.0140814	0.271029	1149.44	897.62	1055.3	846.24	676.78	654.55	3	3	+	+	+	+	+	+	Promoter (<=1kb)	12	31659187	31668967	9781	1	254013	ENST00000395763.7	0	ENSG00000139160	ETFBKMT	electron transfer flavoprotein subunit beta lysine methyltransferase	408.259	FALSE
chr17	69325519	69328326	2808	*	10.7865	11.0383	10.4813	0.556987	0.0141023	0.271085	1814.69	2243.53	2251.18	1998.98	1118.29	1171.36	3	3	+	+	+	+	+	+	Promoter (<=1kb)	17	69244311	69327133	82823	2	23461	ENST00000392676.8	0	ENSG00000154265	ABCA5	ATP binding cassette subfamily A member 5	748.978	FALSE
chr14	104931422	104935386	3965	*	8.81487	9.10681	8.44846	0.658344	0.0141166	0.271085	486.26	505.23	662.54	406.95	354.5	286.55	3	3	+	+	+	+	+	+	Promoter (<=1kb)	14	104932160	104933235	1076	1	122618	ENST00000553861.1	0	ENSG00000166428	PLD4	phospholipase D family member 4	139.053	FALSE
chr16	4314014	4318811	4798	*	11.1484	11.3536	10.909	0.444589	0.0141167	0.271085	2812.04	2274.59	2763.84	2306.31	1701.61	1760.55	3	3	+	+	+	+	+	+	Promoter (<=1kb)	16	4314761	4339597	24837	1	84662	ENST00000262366.7	0	ENSG00000126603	GLIS2	GLIS family zinc finger 2	545.399	FALSE
chr12	8681441	8683436	1996	*	7.29013	7.76976	6.56659	1.20318	0.0141618	0.271556	155.19	180.15	319.38	160.05	56.94	67.37	3	3	+	+	+	+	+	+	Promoter (<=1kb)	12	8681600	8714161	32562	1	57494	ENST00000538758.1	0	ENSG00000166532	RIMKLB	ribosomal modification protein rimK like family member B	109.338	FALSE
chr17	46977787	46980243	2457	*	9.71056	9.99882	9.34994	0.648879	0.0141829	0.271556	853.54	1194.75	1021.19	893.92	627.36	436.37	3	3	+	+	+	+	+	+	Promoter (<=1kb)	17	46978156	46979253	1098	2	388394	ENST00000322329.5	0	ENSG00000179673	RPRML	reprimo like	416.428	FALSE
chr5	81850949	81853457	2509	*	8.69482	8.98839	8.32583	0.662566	0.0141894	0.271556	520.4	421.37	581.92	370.34	314.75	277.51	3	3	+	+	+	+	+	+	Exon (ENST00000512859.1/ENST00000512859.1, exon 1 of 1)	5	81446869	81751797	304929	2	23635	ENST00000507655.5	-99152	ENSG00000145687	SSBP2	single stranded DNA binding protein 2	202.43	FALSE
chr16	3148341	3153190	4850	*	10.5093	10.7431	10.2301	0.513008	0.0141904	0.271556	2104.38	1710.34	1327.14	1386.85	1182.75	1033.61	3	3	+	+	+	+	+	+	Promoter (1-2kb)	16	3147128	3148073	946	1	197350	ENST00000576807.1	1213	ENSG00000228146	CASP16P	caspase 16, pseudogene	353.392	FALSE
chr17	48816179	48818479	2301	*	9.33151	9.63408	8.94816	0.685915	0.0141968	0.271556	779.05	978.37	626.36	687.89	401.77	392.13	3	3	+	+	+	+	+	+	Promoter (<=1kb)	17	48762241	48817053	54813	2	284076	ENST00000490027.5	0	ENSG00000170703	TTLL6	tubulin tyrosine ligase like 6	345.326	FALSE
chr3	69998459	70000943	2485	*	8.05105	8.51483	7.36337	1.15146	0.0142168	0.271556	275.2	256.76	565.38	297.97	93.46	102.56	3	3	+	+	+	+	+	+	Promoter (<=1kb)	3	69999550	70072666	73117	1	101927152	ENST00000641532.1	0	ENSG00000240405	SAMMSON	survival associated mitochondrial melanoma specific oncogenic non-coding RNA	147.195	FALSE
chr10	129030251	129031705	1455	*	4.85954	3.59298	5.52343	-1.93045	0.0142168	0.271556	23.8	1.04	11.37	46.82	41.9	49.27	1	3	+	-	-	+	+	+	Distal Intergenic	10	128912879	128916271	3393	1	728327	ENST00000446589.1	117372	ENSG00000224190	LINC02667	long intergenic non-protein coding RNA 2667	8.2934	FALSE
chr12	79684376	79692599	8224	*	11.3431	11.6142	11.0091	0.605095	0.0142356	0.271594	4641.21	2192.8	2570.56	2374.42	2131.31	1677.1	3	3	+	+	+	+	+	+	Promoter (<=1kb)	12	79584879	79690964	106086	2	5074	ENST00000328827.9	0	ENSG00000177425	PAWR	pro-apoptotic WT1 regulator	381.184	FALSE
chrY	11292311	11294550	2240	*	3.84216	2.27034	4.57648	-2.30615	0.0142404	0.271594	1.03	1.04	12.4	13.62	25.78	32.17	1	3	-	-	+	+	+	+	Distal Intergenic	24	12383189	12418294	35106	2	352887	ENST00000493160.5	1123744	ENSG00000206159	GYG2P1	glycogenin 2 pseudogene 1	2.15373	FALSE
chr10	31926359	31930846	4488	*	11.9663	12.1464	11.7604	0.385921	0.0143043	0.272606	4635.01	4749	4216.05	3049.55	3666.41	3692.03	3	3	+	+	+	+	+	+	Promoter (<=1kb)	10	31805398	31928831	123434	2	94134	ENST00000344936.7	0	ENSG00000165322	ARHGAP12	Rho GTPase activating protein 12	1010.1	FALSE
chr7	48086629	48098336	11708	*	12.099	12.3513	11.7931	0.558226	0.014347	0.272782	4676.39	6401.36	4598.48	4475.56	3835.06	2335.67	3	3	+	+	+	+	+	+	Promoter (<=1kb)	7	48088628	48103407	14780	1	7378	ENST00000416681.5	0	ENSG00000183696	UPP1	uridine phosphorylase 1	446.311	FALSE
chr4	56906729	56913067	6339	*	11.6945	11.9328	11.4089	0.523876	0.0143487	0.272782	3837.33	3656.74	4234.65	3773.2	2093.71	2290.43	3	3	+	+	+	+	+	+	Promoter (<=1kb)	4	56907876	56966738	58863	1	5978	ENST00000640168.2	0	ENSG00000084093	REST	RE1 silencing transcription factor	616.749	FALSE
chr7	158508109	158509674	1566	*	6.25012	5.34654	6.80145	-1.45492	0.014352	0.272782	32.07	41.41	48.58	209.43	70.9	54.29	3	3	+	+	+	+	+	+	Intron (ENST00000389413.7/5799, intron 1 of 21)	7	158532718	158532813	96	2	693180	ENST00000384905.1	23139	ENSG00000207637	MIR595	microRNA 595	25.9822	FALSE
chr14	95155143	95158990	3848	*	10.2558	10.4891	9.97732	0.511749	0.0143625	0.272782	1414.3	1363.51	1533.86	744.08	1203.16	1076.84	3	3	+	+	+	+	+	+	Promoter (<=1kb)	14	95086228	95157529	71302	2	23405	ENST00000343455.8	0	ENSG00000100697	DICER1	dicer 1, ribonuclease III	373.499	FALSE
chr17	41834522	41837195	2674	*	10.5358	10.7744	10.2499	0.524522	0.0143678	0.272782	1774.34	1948.47	1531.79	1560.53	1178.45	913.96	3	3	+	+	+	+	+	+	Promoter (<=1kb)	17	41825057	41836232	11176	2	115024	ENST00000435506.7	0	ENSG00000141698	NT5C3B	5'-nucleotidase, cytosolic IIIB	655.023	FALSE
chr8	122166617	122167279	663	*	3.74444	2.16344	4.48061	-2.31717	0.0143885	0.27297	1.03	1.04	11.37	32.35	22.56	12.07	0	2	-	-	-	+	+	-	Distal Intergenic	8	122414332	122428551	14220	2	105375734	ENST00000533992.1	261272		SMILR	smooth muscle induced lncRNA, enhancer of proliferation	6.75691	FALSE
chr10	15095997	15099590	3594	*	10.8021	11.0422	10.5139	0.528256	0.0144266	0.273362	1671.91	1875.99	2778.31	1736.76	1356.77	1293.02	3	3	+	+	+	+	+	+	Promoter (<=1kb)	10	15097180	15104251	7072	1	10557	ENST00000378203.5	0	ENSG00000152464	RPP38	ribonuclease P/MRP subunit p38	586.739	FALSE
chr6	36545318	36547927	2610	*	10.4575	10.7167	10.1413	0.5754	0.014431	0.273362	1371.88	1370.76	2305.96	1377.49	968.97	1041.65	3	3	+	+	+	+	+	+	Promoter (<=1kb)	6	36493892	36547479	53588	2	11329	ENST00000229812.8	0	ENSG00000112079	STK38	serine/threonine kinase 38	644.776	FALSE
chr12	569271	572448	3178	*	10.6148	10.8592	10.3204	0.538822	0.014499	0.274444	1638.81	1935.01	1998.98	1728.25	1134.41	973.28	3	3	+	+	+	+	+	+	Intron (ENST00000305108.9/4815, intron 1 of 3)	12	585865	586486	622	2	105369595	ENST00000538943.1	14038		LOC105369595	uncharacterized LOC105369595	584.517	FALSE
chr2	201858795	201859524	730	*	4.13743	4.80329	2.86335	1.93995	0.0145232	0.274626	20.69	13.46	49.61	4.26	7.52	10.05	3	0	+	+	+	-	-	-	Intron (ENST00000451080.5/65061, intron 12 of 13)	2	201854790	201893383	38594	1	65061	ENST00000466337.1	4005	ENSG00000138395	CDK15	cyclin dependent kinase 15	38.2483	FALSE
chr13	111548021	111548729	709	*	3.45203	4.19235	1.85015	2.34221	0.0145305	0.274626	19.66	27.95	7.24	7.66	2.15	1.01	2	0	+	+	-	-	-	-	Distal Intergenic	13	111596009	111642079	46071	1	105370369	ENST00000401043.3	-47280	ENSG00000215881	LINC02337	long intergenic non-protein coding RNA 2337	25.7857	FALSE
chr2	241505371	241510230	4860	*	11.1246	11.4055	10.7754	0.630089	0.0145446	0.274687	2466.49	2659.73	3011.9	2720.92	1376.11	1161.3	3	3	+	+	+	+	+	+	Promoter (<=1kb)	2	241492670	241508584	15915	2	10494	ENST00000316586.9	0	ENSG00000115694	STK25	serine/threonine kinase 25	558.17	FALSE
chr19	5290084	5296870	6787	*	10.8278	11.0547	10.5585	0.496134	0.0145706	0.274971	2305.09	2324.28	1751.95	1733.35	1646.82	1144.21	3	3	+	+	+	+	+	+	Promoter (<=1kb)	19	5273549	5293252	19704	2	5802	ENST00000591760.5	0	ENSG00000105426	PTPRS	protein tyrosine phosphatase receptor type S	313.409	FALSE
chr2	241557524	241565406	7883	*	11.1868	11.449	10.8661	0.582882	0.0145935	0.275197	3232.09	2262.17	2893.04	2695.38	1467.42	1436.8	3	3	+	+	+	+	+	+	Promoter (<=1kb)	2	241544403	241558977	14575	2	100379249	ENST00000434306.1	0		BOK-AS1	BOK antisense RNA 1	354.657	FALSE
chr17	44361495	44364501	3007	*	10.242	10.47	9.971	0.499016	0.0146069	0.275243	1457.75	1510.53	1286.83	1247.23	817.5	946.13	3	3	+	+	+	+	+	+	Promoter (<=1kb)	17	44353215	44363853	10639	2	284069	ENST00000293443.12	0	ENSG00000161682	FAM171A2	family with sequence similarity 171 member A2	471.689	FALSE
chr17	63548987	63553604	4618	*	11.5553	11.7542	11.3246	0.429526	0.0146209	0.2753	3660.41	3478.66	3223.79	3092.11	2455.73	2146.65	3	3	+	+	+	+	+	+	Promoter (<=1kb)	17	63550477	63594266	43790	1	10238	ENST00000614556.5	0	ENSG00000136485	DCAF7	DDB1 and CUL4 associated factor 7	748.005	FALSE
chr11	31642806	31645984	3179	*	7.72179	7.06369	8.17204	-1.10835	0.0146369	0.275395	79.66	132.52	189.15	265.62	445.81	153.83	3	3	+	+	+	+	+	+	Promoter (<=1kb)	11	31645906	31783723	137818	1	26610	ENST00000638828.1	0	ENSG00000109911	ELP4	elongator acetyltransferase complex subunit 4	42.0817	FALSE
chr5	32442031	32445757	3727	*	11.3266	11.5062	11.1213	0.384972	0.0146697	0.275671	2738.58	2699.07	3288.91	2206.71	2178.57	2297.46	3	3	+	+	+	+	+	+	Promoter (<=1kb)	5	32354350	32444740	90391	2	51663	ENST00000265069.13	0	ENSG00000056097	ZFR	zinc finger RNA binding protein	780.481	FALSE
chr19	34904523	34905728	1206	*	6.62395	5.57302	7.22549	-1.65247	0.0146951	0.275671	70.35	65.22	7.24	244.34	70.9	133.73	2	3	+	+	-	+	+	+	Promoter (<=1kb)	19	34891605	34905118	13514	2	100652909	ENST00000653476.1	0		LINC00904	long intergenic non-protein coding RNA 904	39.4729	FALSE
chr3	185959468	185961945	2478	*	6.7459	7.29049	5.86067	1.42982	0.0147016	0.275671	49.66	211.2	208.79	35.76	91.31	47.26	3	3	+	+	+	+	+	+	Promoter (<=1kb)	3	185959943	185980872	20930	1	344887	ENST00000423298.5	0	ENSG00000171658	NMRAL2P	NmrA like redox sensor 2, pseudogene	63.1762	FALSE
chr17	32340689	32343306	2618	*	10.2059	10.4478	9.91507	0.532719	0.0147058	0.275671	1437.06	1554.01	1198.97	1251.49	831.47	813.41	3	3	+	+	+	+	+	+	Promoter (<=1kb)	17	32328441	32342173	13733	2	64149	ENST00000577809.6	0	ENSG00000108666	C17orf75	chromosome 17 open reading frame 75	533.491	FALSE
chr10	58511383	58515581	4199	*	11.1465	11.3335	10.9316	0.401923	0.0147064	0.275671	2423.03	2380.19	2938.52	1847.44	2121.64	1890.26	3	3	+	+	+	+	+	+	Promoter (<=1kb)	10	58512872	58831435	318564	1	80114	ENST00000373886.8	0	ENSG00000122870	BICC1	BicC family RNA binding protein 1	614.57	FALSE
chr20	34109396	34113637	4242	*	11.1211	11.355	10.8417	0.513307	0.0147393	0.276082	2213.01	2209.36	3435.68	2194.79	1706.98	1603.7	3	3	+	+	+	+	+	+	Promoter (<=1kb)	20	34088309	34112243	23935	2	8894	ENST00000374980.3	0	ENSG00000125977	EIF2S2	eukaryotic translation initiation factor 2 subunit beta	617.48	FALSE
chr2	229919728	229924056	4329	*	11.2325	11.4127	11.0266	0.386062	0.0147571	0.276209	2648.57	2710.46	2819.66	2352.29	1946.54	1959.63	3	3	+	+	+	+	+	+	Promoter (<=1kb)	2	229922302	230013109	90808	1	130888	ENST00000373652.7	0	ENSG00000153832	FBXO36	F-box protein 36	629.76	FALSE
chr12	27243472	27246470	2999	*	10.2726	10.4949	10.0097	0.485248	0.0147693	0.276233	1581.9	1256.87	1490.45	1237.02	982.94	872.73	3	3	+	+	+	+	+	+	Promoter (<=1kb)	12	27243968	27309197	65230	1	23012	ENST00000541191.5	0	ENSG00000211455	STK38L	serine/threonine kinase 38 like	481.185	FALSE
chr20	59040882	59043704	2823	*	10.2327	10.5225	9.86962	0.65285	0.0147854	0.276328	1153.58	1325.2	1933.86	1346.84	765.94	693.76	3	3	+	+	+	+	+	+	Promoter (<=1kb)	20	59038134	59042809	4676	2	100533975	ENST00000466051.1	0		SLMO2-ATP5E	SLMO2-ATP5E readthrough	521.035	FALSE
chr17	78922835	78926478	3644	*	11.2141	11.4211	10.9723	0.448839	0.0149125	0.278497	2632.02	2854.37	2740.07	2380.38	1551.21	2095.37	3	3	+	+	+	+	+	+	Promoter (<=1kb)	17	78852977	78925387	72411	2	7077	ENST00000262768.11	0	ENSG00000035862	TIMP2	TIMP metallopeptidase inhibitor 2	752.512	FALSE
chr14	95318395	95320979	2585	*	9.21352	9.47438	8.89486	0.579522	0.0149257	0.278535	615.59	656.39	862.02	460.58	537.12	430.33	3	3	+	+	+	+	+	+	Promoter (<=1kb)	14	95319483	95335495	16013	1	101929080	ENST00000673401.1	0	ENSG00000258630	LINC02292	long intergenic non-protein coding RNA 2292	275.177	FALSE
chr5	88673283	88677044	3762	*	9.06642	9.31645	8.76378	0.552668	0.0149434	0.278658	642.49	589.09	681.14	475.91	417.88	410.23	3	3	+	+	+	+	+	+	Promoter (<=1kb)	5	88676033	88779088	103056	1	109729137	ENST00000657578.1	0	ENSG00000245864	MEF2C-AS2	MEF2C antisense RNA 2	169.477	FALSE
chr16	10578095	10581695	3601	*	10.555	10.7774	10.2921	0.485339	0.0149667	0.278769	1895.39	1625.45	1744.71	1594.58	1098.96	1067.79	3	3	+	+	+	+	+	+	Promoter (<=1kb)	16	10528422	10580598	52177	2	2013	ENST00000359543.8	0	ENSG00000213853	EMP2	epithelial membrane protein 2	487.415	FALSE
chr12	6382667	6386490	3824	*	11.1829	11.4361	10.8756	0.560511	0.0149715	0.278769	2580.29	3515.93	2216.03	2283.33	2067.93	1284.97	3	3	+	+	+	+	+	+	Promoter (<=1kb)	12	6384162	6391566	7405	1	4055	ENST00000228918.9	0	ENSG00000111321	LTBR	lymphotoxin beta receptor	724.569	FALSE
chr4	131379173	131382610	3438	*	7.79764	8.18703	7.26264	0.92439	0.0150018	0.279126	254.51	403.77	216.02	109.82	171.88	178.97	3	3	+	+	+	+	+	+	Exon (ENST00000652848.1/ENST00000652848.1, exon 1 of 3)	4	131727587	131791487	63901	1	101927305	ENST00000657220.1	-344977	ENSG00000251676	SNHG27	small nucleolar RNA host gene 27	84.7689	FALSE
chr1	2204160	2205721	1562	*	4.7254	3.37001	5.41172	-2.04171	0.0150253	0.279356	7.24	1.04	22.74	67.26	33.3	27.15	0	2	-	-	-	+	+	-	Promoter (<=1kb)	1	2198063	2203882	5820	2	199990	ENST00000514625.1	-278	ENSG00000162585	FAAP20	FA core complex associated protein 20	6.61901	FALSE
chr3	48845733	48849292	3560	*	10.5611	10.7788	10.3045	0.474363	0.0150481	0.279574	1909.87	1662.72	1698.2	1562.23	1201.01	1030.59	3	3	+	+	+	+	+	+	Promoter (<=1kb)	3	48847572	48848493	922	1	100506637	ENST00000435419.1	0	ENSG00000224424	PRKAR2A-AS1	PRKAR2A antisense RNA 1	493.52	FALSE
chr3	181709497	181718294	8798	*	10.5953	10.8079	10.3459	0.461973	0.0151051	0.280157	1652.26	1699.99	2025.85	1230.2	1110.77	1563.48	3	3	+	+	+	+	+	+	Promoter (<=1kb)	3	181711102	181741290	30189	1	347689	ENST00000646296.2	0	ENSG00000242808	SOX2-OT	SOX2 overlapping transcript	203.762	FALSE
chr20	1324321	1327537	3217	*	10.1177	10.3157	9.8881	0.427594	0.0151094	0.280157	1228.07	1248.59	1346.78	915.2	1021.61	905.92	3	3	+	+	+	+	+	+	Promoter (<=1kb)	20	1325405	1345898	20494	1	100507495	ENST00000609745.1	0	ENSG00000234684	SDCBP2-AS1	SDCBP2 antisense RNA 1	396.17	FALSE
chr3	180678494	180680984	2491	*	9.89359	10.1329	9.60647	0.526483	0.0151129	0.280157	1102.88	1255.84	1009.83	613.83	948.56	776.21	3	3	+	+	+	+	+	+	Promoter (<=1kb)	3	180614008	180679489	65482	2	339829	ENST00000476379.6	0	ENSG00000284862	CCDC39	coiled-coil domain containing 39	450.762	FALSE
chr7	39413484	39415114	1631	*	8.57823	8.88601	8.18647	0.699532	0.0151419	0.280448	435.57	474.17	509.56	211.14	349.13	313.7	3	3	+	+	+	+	+	+	Intron (ENST00000518318.7/11281, intron 6 of 9)	7	39406618	39464710	58093	1	11281	ENST00000416452.1	6866	ENSG00000106536	POU6F2	POU class 6 homeobox 2	290.068	FALSE
chr15	26028192	26028858	667	*	4.10767	2.85585	4.76767	-1.91183	0.0151509	0.280448	2.07	6.21	13.44	29.8	25.78	26.14	0	3	-	-	-	+	+	+	Promoter (<=1kb)	15	26028320	26053122	24803	1	100128714	ENST00000659028.1	0	ENSG00000206187	LINC02346	long intergenic non-protein coding RNA 2346	10.8535	FALSE
chr14	20341285	20345098	3814	*	10.3757	10.6015	10.1078	0.493752	0.0151741	0.280496	1411.19	1482.57	1767.45	1375.79	942.12	992.38	3	3	+	+	+	+	+	+	Promoter (<=1kb)	14	20343615	20357904	14290	1	10038	ENST00000250416.9	0	ENSG00000129484	PARP2	poly(ADP-ribose) polymerase 2	407.378	FALSE
chr12	31957807	31961583	3777	*	10.3972	10.6172	10.1374	0.479729	0.0151867	0.280496	1695.71	1419.42	1596.91	1396.22	990.46	992.38	3	3	+	+	+	+	+	+	Promoter (<=1kb)	12	31876969	31959316	82348	2	105369723	ENST00000662662.1	0	ENSG00000255760	LINC02422	long intergenic non-protein coding RNA 2422	415.853	FALSE
chr19	4469591	4475711	6121	*	11.1201	11.3228	10.8843	0.438533	0.0151977	0.280496	2832.73	2621.42	2230.5	1867.02	2209.73	1593.65	3	3	+	+	+	+	+	+	Promoter (<=1kb)	19	4472297	4502207	29911	1	84717	ENST00000616600.5	0	ENSG00000167674	HDGFL2	HDGF like 2	418.486	FALSE
chr16	701337	707884	6548	*	10.1699	10.4237	9.86166	0.562037	0.0151981	0.280496	1243.59	1593.35	1283.73	1251.49	820.73	718.9	3	3	+	+	+	+	+	+	Promoter (<=1kb)	16	692500	705801	13302	2	146330	ENST00000397621.6	0	ENSG00000127585	FBXL16	F-box and leucine rich repeat protein 16	209.767	FALSE
chr7	37569325	37571096	1772	*	7.61552	8.0109	7.06909	0.941807	0.0152247	0.280701	250.37	271.25	252.2	198.37	99.91	104.57	3	3	+	+	+	+	+	+	Distal Intergenic	7	37683796	37833788	149993	1	353345	ENST00000461610.5	-112700	ENSG00000187037	GPR141	G protein-coupled receptor 141	145.565	FALSE
chr14	75711544	75712173	630	*	4.09524	2.92349	4.73319	-1.8097	0.0152316	0.280701	4.14	10.35	8.27	21.28	34.38	24.13	0	3	-	-	-	+	+	+	Exon (ENST00000556173.5/23093, exon 8 of 8)	14	75717812	75735227	17416	1	23093	ENST00000554935.5	-5639	ENSG00000119685	TTLL5	tubulin tyrosine ligase like 5	12.0425	FALSE
chr17	68018835	68021437	2603	*	9.32713	9.60167	8.98778	0.61389	0.0152555	0.280935	734.57	858.28	737.99	678.53	407.14	437.37	3	3	+	+	+	+	+	+	Distal Intergenic	17	68035636	68046854	11219	1	3838	ENST00000676594.1	-14199	ENSG00000182481	KPNA2	karyopherin subunit alpha 2	298.48	FALSE
chr10	61898978	61905286	6309	*	11.5931	11.7688	11.3929	0.37589	0.0153325	0.282148	3417.28	3197.06	3854.29	2562.57	2653.39	2851.47	3	3	+	+	+	+	+	+	Promoter (<=1kb)	10	61901684	62025352	123669	1	84159	ENST00000644638.1	0	ENSG00000150347	ARID5B	AT-rich interaction domain 5B	553.105	FALSE
chr12	7968952	7971521	2570	*	9.49226	9.72724	9.21143	0.515811	0.0153451	0.282172	785.26	874.84	882.69	687.04	572.57	518.81	3	3	+	+	+	+	+	+	Intron (ENST00000661633.1/ENST00000661633.1, intron 1 of 1)	12	7932646	7936187	3542	2	6515	ENST00000476634.1	-32765	ENSG00000059804	SLC2A3	solute carrier family 2 member 3	329.805	FALSE
chr17	37356892	37360585	3694	*	10.6915	10.9258	10.4117	0.514052	0.0154079	0.283121	1887.11	2135.86	1812.93	1775.07	1303.06	1008.47	3	3	+	+	+	+	+	+	Promoter (<=1kb)	17	37084994	37359116	274123	2	31	ENST00000614428.4	0	ENSG00000278540	ACACA	acetyl-CoA carboxylase alpha	526.61	FALSE
chr16	86286261	86287906	1646	*	8.15158	7.3468	8.66512	-1.31832	0.0154221	0.283175	104.49	233.98	149.87	880.3	136.43	201.09	3	3	+	+	+	+	+	+	Promoter (<=1kb)	16	86221423	86286317	64895	2	101154687	ENST00000602425.2	0		LINC01081	long intergenic non-protein coding RNA 1081	98.8958	FALSE
chr12	20821478	20826323	4846	*	9.37046	9.64144	9.03653	0.604912	0.0155178	0.284591	584.55	970.09	841.35	590.84	537.12	447.43	3	3	+	+	+	+	+	+	Intron (ENST00000540853.5/28234, intron 2 of 7)	12	20815674	21090245	274572	1	338821	ENST00000381541.7	5804	ENSG00000205754	SLCO1B7	solute carrier organic anion transporter family member 1B7 (putative)	164.809	FALSE
chr16	86227913	86228530	618	*	4.23188	2.92289	4.9067	-1.98381	0.0155377	0.284591	10.35	1.04	11.37	42.57	18.26	29.16	1	2	+	-	-	+	-	+	Intron (ENST00000602425.2/101154687, intron 3 of 7)	16	86198116	86199720	1605	1	100506542	ENST00000650200.1	29797	ENSG00000269186	LINC01082	long intergenic non-protein coding RNA 1082	12.2712	FALSE
chr12	132475465	132476030	566	*	3.92123	2.36986	4.65138	-2.28153	0.0155392	0.284591	1.03	1.04	13.44	36.61	24.71	14.08	0	2	-	-	-	+	+	-	Distal Intergenic	12	132489551	132585188	95638	1	57666	ENST00000434748.2	-13521	ENSG00000112787	FBRSL1	fibrosin like 1	9.13233	FALSE
chr17	68455387	68458881	3495	*	10.6965	10.9196	10.4326	0.486999	0.0155557	0.284591	1798.13	2099.62	1913.19	1769.11	1274.06	1102.98	3	3	+	+	+	+	+	+	Promoter (<=1kb)	17	68421281	68457496	36216	2	55062	ENST00000262139.10	0	ENSG00000070540	WIPI1	WD repeat domain, phosphoinositide interacting 1	554.215	FALSE
chr6	128396555	128399209	2655	*	8.64889	8.93963	8.28438	0.655256	0.0155573	0.284591	494.54	441.04	537.47	378	271.78	285.55	3	3	+	+	+	+	+	+	Promoter (<=1kb)	6	127999987	128397617	397631	2	5796	ENST00000531050.5	0	ENSG00000152894	PTPRK	protein tyrosine phosphatase receptor type K	184.941	FALSE
chr1	166883942	166884581	640	*	3.71581	2.04979	4.46845	-2.41867	0.0155672	0.284591	1.03	10.35	1.03	40.86	6.45	19.1	1	2	-	+	-	+	-	+	Distal Intergenic	1	166856510	166876264	19755	2	117143	ENST00000367874.5	-7678	ENSG00000152382	TADA1	transcriptional adaptor 1	6.46946	FALSE
chr4	73221804	73223534	1731	*	8.02853	8.41683	7.4956	0.921221	0.015584	0.284691	300.03	412.06	313.18	183.04	257.82	100.55	3	3	+	+	+	+	+	+	Promoter (<=1kb)	4	73075686	73223114	147429	2	26057	ENST00000509867.6	0	ENSG00000132466	ANKRD17	ankyrin repeat domain 17	197.433	FALSE
chr20	3157763	3160925	3163	*	10.418	10.6121	10.1936	0.418528	0.0156136	0.284829	1459.82	1627.52	1608.28	1107.61	1311.66	1093.94	3	3	+	+	+	+	+	+	Promoter (<=1kb)	20	3107573	3159865	52293	2	22888	ENST00000217173.7	0	ENSG00000185019	UBOX5	U-box domain containing 5	494.848	FALSE
chr17	68100418	68102921	2504	*	9.39345	9.66679	9.05593	0.610858	0.0156142	0.284829	798.71	897.62	742.12	717.69	443.66	435.36	3	3	+	+	+	+	+	+	Promoter (<=1kb)	17	68101908	68114527	12620	1	100499466	ENST00000590734.2	0		LINC00674	long intergenic non-protein coding RNA 674	324.608	FALSE
chr4	72031314	72033357	2044	*	9.45534	9.75171	9.08193	0.66978	0.0156513	0.285144	769.74	935.93	880.63	784.95	474.82	365.99	3	3	+	+	+	+	+	+	Promoter (<=1kb)	4	72031804	72148067	116264	1	10886	ENST00000308744.10	0	ENSG00000056291	NPFFR2	neuropeptide FF receptor 2	421.77	FALSE
chr15	46918449	46919446	998	*	4.3759	5.13553	2.67193	2.4636	0.0156542	0.285144	27.93	1.04	76.49	8.51	8.59	2.01	2	0	+	-	+	-	-	-	Distal Intergenic	15	47184101	47774221	590121	1	80031	ENST00000558014.5	-264655	ENSG00000137872	SEMA6D	semaphorin 6D	35.2224	FALSE
chr5	174750347	174752649	2303	*	9.76219	9.9847	9.49898	0.485718	0.0156963	0.285495	1013.91	1146.1	879.59	772.18	736.93	661.59	3	3	+	+	+	+	+	+	Promoter (<=1kb)	5	174751734	174751787	54	1	100616202	ENST00000583531.1	0	ENSG00000266890	MIR4634	microRNA 4634	439.947	FALSE
chr10	89327159	89336578	9420	*	9.93167	10.1838	9.62587	0.557965	0.0156976	0.285495	947.69	1356.26	1185.54	652.14	703.63	1014.5	3	3	+	+	+	+	+	+	Promoter (<=1kb)	10	89327997	89340968	12972	1	3437	ENST00000371818.9	0	ENSG00000119917	IFIT3	interferon induced protein with tetratricopeptide repeats 3	123.478	FALSE
chr17	78351919	78354063	2145	*	9.46805	9.76956	9.0864	0.68316	0.0157075	0.285495	671.46	1092.26	854.79	768.77	460.85	401.18	3	3	+	+	+	+	+	+	Distal Intergenic	17	78356778	78360077	3300	2	9021	ENST00000330871.3	6014	ENSG00000184557	SOCS3	suppressor of cytokine signaling 3	406.915	FALSE
chr3	170884396	170884882	487	*	3.72977	4.41809	2.3661	2.05198	0.0157238	0.285533	18.62	20.71	24.81	9.36	1.07	5.03	3	0	+	+	+	-	-	-	Distal Intergenic	3	170866267	170870208	3942	2	200916	ENST00000494771.5	-14188	ENSG00000163584	RPL22L1	ribosomal protein L22 like 1	43.8983	FALSE
chr20	3202371	3205265	2895	*	10.198	10.3998	9.96337	0.436436	0.0157427	0.285533	1214.62	1309.67	1528.69	1035.25	1006.57	953.17	3	3	+	+	+	+	+	+	Promoter (<=1kb)	20	3190350	3204682	14333	2	65992	ENST00000354488.8	0	ENSG00000198171	DDRGK1	DDRGK domain containing 1	466.665	FALSE
chr6	56539540	56543769	4230	*	9.68394	9.95656	9.34752	0.609041	0.0157437	0.285533	836.99	746.46	1397.42	635.11	629.51	689.74	3	3	+	+	+	+	+	+	Promoter (<=1kb)	6	56458252	56542204	83953	2	667	ENST00000340834.10	0	ENSG00000151914	DST	dystonin	234.9	FALSE
chr22	29029527	29032978	3452	*	9.84757	10.106	9.53255	0.573423	0.0157657	0.285715	911.48	1138.85	1255.82	939.04	734.79	547.97	3	3	+	+	+	+	+	+	Promoter (<=1kb)	22	29024999	29031476	6478	2	100874123	ENST00000325660.3	0	ENSG00000177993	ZNRF3-AS1	ZNRF3 antisense RNA 1	319.25	FALSE
chr3	21749036	21751891	2856	*	8.88744	9.21731	8.45906	0.758257	0.0157798	0.285715	527.65	723.69	534.37	504	325.5	226.23	3	3	+	+	+	+	+	+	Promoter (<=1kb)	3	21412218	21751210	338993	2	79750	ENST00000281523.8	0	ENSG00000151789	ZNF385D	zinc finger protein 385D	208.415	FALSE
chr4	73740033	73742897	2865	*	6.78152	7.43031	5.57109	1.85922	0.0157878	0.285715	13.45	384.1	119.9	48.53	71.97	22.12	3	2	+	+	+	+	+	-	Promoter (<=1kb)	4	73740541	73742330	1790	1	3576	ENST00000401931.1	0	ENSG00000169429	CXCL8	C-X-C motif chemokine ligand 8	60.2035	FALSE
chr1	38857361	38862482	5122	*	11.2536	11.4414	11.0376	0.403855	0.0158305	0.286281	2507.87	2885.43	2949.89	2417.84	1964.8	1923.44	3	3	+	+	+	+	+	+	Promoter (<=1kb)	1	38860000	38919396	59397	1	105378663	ENST00000433671.2	0	ENSG00000228436	LOC105378663	uncharacterized LOC105378663	542.964	FALSE
chr17	40096481	40101784	5304	*	11.6066	11.8241	11.3504	0.473746	0.0158697	0.286785	3629.37	3627.75	3620.69	3386.68	2468.62	1977.73	3	3	+	+	+	+	+	+	Promoter (<=1kb)	17	40092793	40100589	7797	2	9572	ENST00000246672.4	0	ENSG00000126368	NR1D1	nuclear receptor subfamily 1 group D member 1	683.623	FALSE
chr17	35731003	35734672	3670	*	10.3846	10.6517	10.0566	0.595143	0.0158923	0.286987	1562.25	1835.62	1428.43	1506.89	971.12	716.89	3	3	+	+	+	+	+	+	Promoter (<=1kb)	17	35731639	35743521	11883	1	91608	ENST00000603017.2	0	ENSG00000270885	RASL10B	RAS like family 10 member B	438.355	FALSE
chr13	53033952	53034535	584	*	3.80475	4.52937	2.27996	2.2494	0.0159909	0.288499	22.76	3.11	43.41	5.11	6.45	3.02	2	0	+	-	+	-	-	-	Exon (ENST00000219022.3/10562, exon 2 of 5)	13	53028813	53052057	23245	1	10562	ENST00000219022.3	5139	ENSG00000102837	OLFM4	olfactomedin 4	39.5424	FALSE
chr14	92038054	92041705	3652	*	9.95228	10.1918	9.66486	0.526984	0.0160025	0.288499	1072.88	1152.31	1283.73	626.6	1017.31	791.29	3	3	+	+	+	+	+	+	Promoter (<=1kb)	14	91965991	92040059	74069	2	9321	ENST00000267622.8	0	ENSG00000100815	TRIP11	thyroid hormone receptor interactor 11	320.273	FALSE
chr10	45000092	45002628	2537	*	10.24	10.4458	9.99978	0.446034	0.0160105	0.288499	1254.97	1326.24	1603.11	1099.95	1034.5	937.08	3	3	+	+	+	+	+	+	Promoter (<=1kb)	10	44997698	45000888	3191	2	220979	ENST00000625168.1	0	ENSG00000165511	ZNF22-AS1	ZNF22 antisense RNA 1	549.773	FALSE
chrX	47581947	47587579	5633	*	10.7034	10.9338	10.4291	0.504727	0.0160354	0.288726	2130.24	1784.89	1953.5	1770.81	1342.81	1022.55	3	3	+	+	+	+	+	+	Promoter (<=1kb)	23	47587429	47587505	77	1	100616147	ENST00000584126.1	0	ENSG00000263858	MIR4769	microRNA 4769	347.276	FALSE
chr12	666347	667062	716	*	4.56151	5.17826	3.46174	1.71652	0.0160461	0.288726	17.59	48.66	42.38	14.47	7.52	11.06	3	0	+	+	+	-	-	-	Promoter (2-3kb)	12	564296	663779	99484	2	4815	ENST00000305108.9	-2568	ENSG00000171840	NINJ2	ninjurin 2	50.5706	FALSE
chr17	58691830	58694910	3081	*	10.6875	10.9297	10.3963	0.533443	0.0160747	0.289034	1663.64	1923.62	2264.61	1720.58	1364.29	958.2	3	3	+	+	+	+	+	+	Promoter (<=1kb)	17	58556678	58692045	135368	2	56155	ENST00000349033.10	0	ENSG00000121101	TEX14	testis expressed 14, intercellular bridge forming factor	633.113	FALSE
chr17	42274419	42277745	3327	*	11.1833	11.4059	10.92	0.485887	0.0160988	0.28926	2804.8	3054.18	2281.15	2479.99	1749.95	1582.59	3	3	+	+	+	+	+	+	Promoter (<=1kb)	17	42199177	42276391	77215	2	6777	ENST00000293328.8	0	ENSG00000173757	STAT5B	signal transducer and activator of transcription 5B	815.563	FALSE
chr2	233838839	233841234	2396	*	5.86207	4.82099	6.46047	-1.63949	0.0161221	0.289471	27.93	9.32	47.55	155.8	44.04	64.35	0	2	-	-	-	+	-	+	Promoter (<=1kb)	2	233833416	233840738	7323	2	55355	ENST00000433484.2	0	ENSG00000123485	HJURP	Holliday junction recognition protein	11.7971	FALSE
chr2	105531780	105532100	321	*	3.18396	1.63306	3.91401	-2.28096	0.0161352	0.289501	1.03	1.04	7.24	16.18	13.97	15.08	0	2	-	-	-	+	-	+	Distal Intergenic	2	105600703	105610487	9785	2	285000	ENST00000658366.1	78387		LOC285000	uncharacterized LOC285000	9.66262	FALSE
chr6	38638158	38641602	3445	*	10.8617	11.1072	10.5657	0.541445	0.0161798	0.290094	1705.02	1974.35	2938.52	1867.87	1407.26	1271.9	3	3	+	+	+	+	+	+	Promoter (<=1kb)	6	38168451	38639929	471479	2	114781	ENST00000481247.6	0	ENSG00000183826	BTBD9	BTB domain containing 9	640.337	FALSE
chr1	43833788	43834806	1019	*	4.74609	3.27025	5.4602	-2.18995	0.0162174	0.290414	2.07	1.04	25.84	40.86	26.86	64.35	0	3	-	-	-	+	+	+	Intron (ENST00000645057.1/9682, intron 18 of 25)	1	43838250	43931139	92890	1	6487	ENST00000644645.1	-3444	ENSG00000126091	ST3GAL3	ST3 beta-galactoside alpha-2,3-sialyltransferase 3	9.46826	FALSE
chr18	78308936	78310051	1116	*	7.20867	6.6138	7.62863	-1.01483	0.0162208	0.290414	70.35	123.2	100.26	267.32	166.51	159.87	3	3	+	+	+	+	+	+	Distal Intergenic	18	77971334	77993731	22398	2	101927715	ENST00000661306.1	-315205	ENSG00000265843	LINC01029	long intergenic non-protein coding RNA 1029	87.7582	FALSE
chr4	83282919	83285733	2815	*	9.76014	10.0615	9.3787	0.682827	0.0162576	0.290861	962.18	1083.98	1159.7	1033.54	507.04	456.48	3	3	+	+	+	+	+	+	Promoter (<=1kb)	4	83261536	83284795	23260	2	27235	ENST00000503391.5	0	ENSG00000173085	COQ2	coenzyme Q2, polyprenyltransferase	379.615	FALSE
chr20	1464924	1467427	2504	*	10.1857	10.3899	9.94768	0.442212	0.0162689	0.290861	1246.69	1386.29	1392.26	864.12	1116.14	982.33	3	3	+	+	+	+	+	+	Promoter (<=1kb)	20	1442162	1466828	24667	2	55968	ENST00000353088.6	0	ENSG00000088833	NSFL1C	NSFL1 cofactor	535.841	FALSE
chr16	14070005	14072832	2828	*	10.6093	10.8215	10.3604	0.461123	0.0163391	0.291908	2054.71	1661.68	1712.67	1597.99	1147.3	1198.5	3	3	+	+	+	+	+	+	Promoter (<=1kb)	16	14071319	14266773	195455	1	57496	ENST00000571589.6	0	ENSG00000186260	MRTFB	myocardin related transcription factor B	639.919	FALSE
chr3	52244039	52247592	3554	*	10.3485	10.5978	10.047	0.550776	0.0164026	0.292683	1832.28	1393.54	1423.26	1422.61	935.67	815.42	3	3	+	+	+	+	+	+	Promoter (<=1kb)	3	52228633	52246788	18156	2	11344	ENST00000679296.1	0	ENSG00000247596	TWF2	twinfilin actin binding protein 2	436.042	FALSE
chr5	174723225	174727232	4008	*	10.0295	10.2392	9.78417	0.455023	0.0164204	0.292683	1093.57	1295.18	1237.22	833.47	1002.27	809.39	3	3	+	+	+	+	+	+	Promoter (<=1kb)	5	174724582	174730896	6315	1	4488	ENST00000239243.7	0	ENSG00000120149	MSX2	msh homeobox 2	301.561	FALSE
chr1	15831962	15837546	5585	*	10.5738	10.845	10.2395	0.605555	0.0164243	0.292683	1498.1	1488.78	2531.28	1632.89	1019.46	974.29	3	3	+	+	+	+	+	+	Promoter (<=1kb)	1	15836095	15928557	92463	1	23013	ENST00000673875.1	0	ENSG00000065526	SPEN	spen family transcriptional repressor	329.344	FALSE
chr4	77071774	77077364	5591	*	10.8665	11.1352	10.5361	0.599044	0.016429	0.292683	2185.07	1971.24	2591.23	2225.44	1148.37	1080.86	3	3	+	+	+	+	+	+	Promoter (<=1kb)	4	77047155	77075989	28835	2	10983	ENST00000237654.9	0	ENSG00000118816	CCNI	cyclin I	402.286	FALSE
chr6	169961318	169962993	1676	*	8.34469	7.75174	8.76371	-1.01197	0.01649	0.293418	357.97	145.98	142.64	672.57	297.57	333.81	3	3	+	+	+	+	+	+	Distal Intergenic	6	169794244	169799549	5306	2	401288	ENST00000648769.1	-161769	ENSG00000229214	LINC00242	long intergenic non-protein coding RNA 242	128.597	FALSE
chr5	38466366	38468922	2557	*	9.60834	9.95071	9.15857	0.792138	0.0164936	0.293418	483.16	1154.38	1331.27	589.14	741.23	384.08	3	3	+	+	+	+	+	+	Exon (ENST00000510469.2/ENST00000510469.2, exon 1 of 2)	5	38462590	38464549	1960	1	133584	ENST00000513131.1	3776	ENSG00000164318	EGFLAM	EGF like, fibronectin type III and laminin G domains	387.017	FALSE
chr15	52527363	52530513	3151	*	10.5505	10.801	10.2471	0.553962	0.0165242	0.293476	1557.07	2512.71	1282.7	1181.68	1252.57	1211.57	3	3	+	+	+	+	+	+	Promoter (<=1kb)	15	52307283	52528880	221598	2	4644	ENST00000399233.7	0	ENSG00000197535	MYO5A	myosin VA	566.22	FALSE
chr4	56432810	56438744	5935	*	11.4422	11.6694	11.1723	0.497079	0.016527	0.293476	3042.76	3129.76	3598.99	3115.95	1976.62	1830.93	3	3	+	+	+	+	+	+	Promoter (<=1kb)	4	56435741	56461361	25621	1	10606	ENST00000514888.5	0	ENSG00000128050	PAICS	phosphoribosylaminoimidazole carboxylase and phosphoribosylaminoimidazolesuccinocarboxamide synthase	548.807	FALSE
chr6	152468920	152472996	4077	*	8.55604	7.98784	8.96262	-0.974777	0.0165419	0.293476	348.66	295.07	117.83	488.68	715.45	292.59	3	3	+	+	+	+	+	+	Promoter (<=1kb)	6	152453416	152472630	19215	2	23345	ENST00000495090.6	0	ENSG00000131018	SYNE1	spectrin repeat containing nuclear envelope protein 1	62.2644	FALSE
chr5	88881582	88885380	3799	*	10.1178	10.3265	9.87358	0.452961	0.0165435	0.293476	1098.74	1273.44	1480.11	902.43	933.52	978.31	3	3	+	+	+	+	+	+	Promoter (<=1kb)	5	88883328	89032293	148966	1	101929423	ENST00000511100.5	0	ENSG00000248309	MEF2C-AS1	MEF2C antisense RNA 1	338.01	FALSE
chr5	91310207	91315114	4908	*	9.89837	10.1863	9.53827	0.648036	0.0166098	0.294321	881.48	1250.66	1363.32	856.46	921.7	452.45	3	3	+	+	+	+	+	+	Promoter (<=1kb)	5	91151211	91314402	163192	2	100505994	ENST00000650150.1	0	ENSG00000248323	LUCAT1	lung cancer associated transcript 1	237.399	FALSE
chr10	73809304	73812413	3110	*	11.034	11.21	10.8335	0.376565	0.0166203	0.294321	2266.81	2277.7	2562.29	1939.38	1830.52	1704.25	3	3	+	+	+	+	+	+	Promoter (<=1kb)	10	73796514	73811651	15138	2	8509	ENST00000603027.5	0	ENSG00000166507	NDST2	N-deacetylase and N-sulfotransferase 2	761.714	FALSE
chr17	35586221	35589699	3479	*	10.5582	10.7715	10.3076	0.463908	0.0166354	0.294321	1848.83	1862.53	1532.83	1548.61	1166.63	1086.9	3	3	+	+	+	+	+	+	Promoter (<=1kb)	17	35586899	35657791	70893	1	163	ENST00000616784.4	0	ENSG00000006125	AP2B1	adaptor related protein complex 2 subunit beta 1	502.461	FALSE
chr5	73496703	73501215	4513	*	10.8211	10.9968	10.621	0.375797	0.016638	0.294321	1930.56	2002.3	2197.43	1528.18	1616.74	1579.57	3	3	+	+	+	+	+	+	Promoter (<=1kb)	5	73498408	73505495	7088	1	689	ENST00000335895.12	0	ENSG00000145741	BTF3	basic transcription factor 3	452.788	FALSE
chr3	47801471	47805195	3725	*	10.8177	11.0255	10.5748	0.450651	0.016655	0.294415	2300.95	1927.76	2024.82	1875.53	1391.15	1309.1	3	3	+	+	+	+	+	+	Promoter (<=1kb)	3	47802909	47816972	14064	1	22907	ENST00000472718.5	0	ENSG00000132153	DHX30	DExH-box helicase 30	559.6	FALSE
chr10	73780111	73783684	3574	*	10.9654	11.1489	10.755	0.393921	0.0166705	0.294432	2106.44	2289.08	2416.55	1653.33	1945.46	1585.6	3	3	+	+	+	+	+	+	Promoter (<=1kb)	10	73782047	73783371	1325	1	118487	ENST00000372837.3	0	ENSG00000172586	CHCHD1	coiled-coil-helix-coiled-coil-helix domain containing 1	635.337	FALSE
chr2	150481323	150487972	6650	*	11.6638	11.8654	11.4294	0.435979	0.0166794	0.294432	3447.29	3904.18	3841.88	3414.78	2588.94	2270.32	3	3	+	+	+	+	+	+	Promoter (<=1kb)	2	150468195	150487667	19473	2	390	ENST00000375734.6	0	ENSG00000115963	RND3	Rho family GTPase 3	561.07	FALSE
chr20	41135915	41141006	5092	*	11.4064	11.63	11.1416	0.488345	0.016698	0.294552	2678.58	2823.31	4006.23	2775.41	1957.28	2045.1	3	3	+	+	+	+	+	+	Promoter (<=1kb)	20	41098019	41137085	39067	2	101927117	ENST00000669288.1	0	ENSG00000226648	PLCG1-AS1	PLCG1 antisense RNA 1	622.421	FALSE
chr1	1012306	1015803	3498	*	9.35584	9.60346	9.05674	0.546718	0.0167215	0.294634	715.94	744.39	873.39	631.7	450.11	515.8	3	3	+	+	+	+	+	+	Promoter (<=1kb)	1	1013497	1014540	1044	1	9636	ENST00000649529.1	0	ENSG00000187608	ISG15	ISG15 ubiquitin like modifier	222.387	FALSE
chr6	45419053	45425750	6698	*	10.8893	11.1813	10.5228	0.658481	0.0167261	0.294634	1650.19	1572.65	3743.69	1705.26	1297.69	1410.65	3	3	+	+	+	+	+	+	Promoter (<=1kb)	6	45422036	45663872	241837	1	860	ENST00000478660.6	0	ENSG00000124813	RUNX2	RUNX family transcription factor 2	346.697	FALSE
chr17	42979348	42983122	3775	*	11.0879	11.2922	10.8498	0.442385	0.0167496	0.294842	2588.57	2646.27	2288.39	2283.33	1687.64	1565.49	3	3	+	+	+	+	+	+	Promoter (<=1kb)	17	42968088	42979664	11577	2	100885848	ENST00000424284.5	0	ENSG00000267060	PTGES3L	prostaglandin E synthase 3 like	664.302	FALSE
chr3	186804480	186807807	3328	*	10.5148	10.7431	10.2435	0.499618	0.0167755	0.295014	1744.33	1906.02	1491.48	922.87	1510.39	1203.53	3	3	+	+	+	+	+	+	Promoter (<=1kb)	3	186789880	186804724	14845	2	5984	ENST00000433496.5	0	ENSG00000163918	RFC4	replication factor C subunit 4	515.007	FALSE
chr6	35257744	35261268	3525	*	10.935	11.1651	10.6611	0.503988	0.0167828	0.295014	1964.7	1953.64	2970.56	1958.11	1411.56	1488.07	3	3	+	+	+	+	+	+	Promoter (<=1kb)	6	35258909	35288315	29407	1	7629	ENST00000491400.5	0	ENSG00000065029	ZNF76	zinc finger protein 76	651.433	FALSE
chr7	138357037	138357931	895	*	5.25804	5.95573	3.85489	2.10083	0.0168053	0.295026	44.49	64.19	77.52	38.31	1.07	4.02	3	1	+	+	+	+	-	-	Distal Intergenic	7	138460259	138589996	129738	1	8805	ENST00000343526.9	-102328	ENSG00000122779	TRIM24	tripartite motif containing 24	69.3472	FALSE
chr16	19066841	19069149	2309	*	9.32228	9.58422	9.00199	0.582225	0.016807	0.295026	909.41	687.45	705.95	636.81	461.93	439.38	3	3	+	+	+	+	+	+	Promoter (<=1kb)	16	19067614	19080095	12482	1	10229	ENST00000321998.10	0	ENSG00000167186	COQ7	coenzyme Q7, hydroxylase	332.44	FALSE
chr7	66113713	66116869	3157	*	10.1335	10.4204	9.77519	0.645178	0.0168335	0.295286	2018.5	1013.57	1079.08	1116.12	775.61	737	3	3	+	+	+	+	+	+	Promoter (<=1kb)	7	66114604	66154568	39965	1	27297	ENST00000360415.7	0	ENSG00000241258	CRCP	CGRP receptor component	434.078	FALSE
chr12	74781750	74782686	937	*	4.18251	2.85635	4.86163	-2.00528	0.0168467	0.29531	1.03	11.39	9.3	28.09	44.04	15.08	0	2	-	-	-	+	+	-	Distal Intergenic	12	74537835	74545430	7596	1	552889	ENST00000519948.4	243915	ENSG00000253719	ATXN7L3B	ataxin 7 like 3B	7.72873	FALSE
chr1	29442900	29443449	550	*	3.66652	2.27114	4.36239	-2.09125	0.0168651	0.295426	9.31	1.04	4.13	30.65	13.97	17.09	0	2	-	-	-	+	-	+	Distal Intergenic	1	29329620	29350114	20495	2	101928460	ENST00000417651.1	-92786	ENSG00000230523	LINC01756	long intergenic non-protein coding RNA 1756	8.77643	FALSE
chr17	12933230	12934518	1289	*	5.74223	6.24527	4.96329	1.28199	0.0169106	0.29589	78.63	68.33	80.62	40.86	22.56	30.16	3	3	+	+	+	+	+	+	Intron (ENST00000379672.10/9912, intron 7 of 20)	17	12944120	12959043	14924	1	9912	ENST00000616670.4	-9602	ENSG00000006740	ARHGAP44	Rho GTPase activating protein 44	58.8521	FALSE
chr16	3399635	3403623	3989	*	10.8377	11.0367	10.6068	0.429891	0.0169151	0.29589	2324.74	1937.08	2040.32	1830.41	1512.54	1335.24	3	3	+	+	+	+	+	+	Promoter (<=1kb)	16	3382081	3401065	18985	2	54925	ENST00000618425.4	0	ENSG00000140987	ZSCAN32	zinc finger and SCAN domain containing 32	526.627	FALSE
chr5	177598772	177601901	3130	*	10.1842	10.3848	9.95115	0.433614	0.0169436	0.296183	1366.71	1428.74	1215.51	991.83	1086.06	891.84	3	3	+	+	+	+	+	+	Promoter (<=1kb)	5	177600132	177608214	8083	1	11285	ENST00000502420.1	0	ENSG00000027847	B4GALT7	beta-1,4-galactosyltransferase 7	427.152	FALSE
chr17	48907338	48912329	4992	*	10.9786	11.1887	10.7325	0.456225	0.0169644	0.29634	2448.9	2353.27	2200.53	2139.45	1596.33	1368.42	3	3	+	+	+	+	+	+	Promoter (<=1kb)	17	48874860	48908983	34124	2	105371814	ENST00000508743.1	0	ENSG00000248278	LOC105371814	uncharacterized LOC105371814	467.595	FALSE
chr3	48683400	48686726	3327	*	10.1948	10.4501	9.88446	0.565636	0.0169822	0.296446	1448.44	1230.99	1517.32	1315.34	721.89	798.33	3	3	+	+	+	+	+	+	Promoter (<=1kb)	3	48673844	48685884	12041	2	51517	ENST00000416649.6	0	ENSG00000213672	NCKIPSD	NCK interacting protein with SH3 domain	420.474	FALSE
chr7	43905195	43907371	2177	*	9.54041	9.787	9.24281	0.544182	0.0170224	0.296881	813.2	885.2	951.94	462.28	720.82	634.44	3	3	+	+	+	+	+	+	Promoter (<=1kb)	7	43866558	43906589	40032	2	100534592	ENST00000603700.1	0	ENSG00000270617	URGCP-MRPS24	URGCP-MRPS24 readthrough	405.808	FALSE
chr1	78105928	78106459	532	*	2.84945	3.63333	1.00389	2.62943	0.0170326	0.296881	16.55	1.04	19.64	0.85	2.15	3.02	2	0	+	-	+	-	-	-	Intron (ENST00000370759.4/54810, intron 3 of 5)	1	78045966	78138444	92479	1	54810	ENST00000370759.4	59962	ENSG00000137960	GIPC2	GIPC PDZ domain containing family member 2	23.3254	FALSE
chr14	92511270	92517174	5905	*	10.379	10.5868	10.1362	0.450554	0.0170457	0.296881	1392.57	1528.13	1693.03	982.46	1329.92	1063.77	3	3	+	+	+	+	+	+	Promoter (<=1kb)	14	92513781	92688994	175214	1	79890	ENST00000216487.12	0	ENSG00000100599	RIN3	Ras and Rab interactor 3	260.442	FALSE
chr17	42553407	42555926	2520	*	10.4178	10.6384	10.1573	0.481126	0.0170563	0.296881	1618.11	1787.99	1375.72	1381.75	1113.99	930.05	3	3	+	+	+	+	+	+	Promoter (<=1kb)	17	42552436	42554748	2313	2	108783654	ENST00000590513.2	0	ENSG00000266962	HSD17B1-AS1	HSD17B1 antisense RNA 1	632.516	FALSE
chr10	23094444	23097889	3446	*	10.3042	10.5363	10.0274	0.508916	0.0170712	0.296881	1235.31	1359.37	1860.48	1243.83	938.89	948.14	3	3	+	+	+	+	+	+	Promoter (<=1kb)	10	23095579	23122013	26435	1	22921	ENST00000376510.8	0	ENSG00000148450	MSRB2	methionine sulfoxide reductase B2	430.95	FALSE
chr7	37617845	37619315	1471	*	6.5041	6.96401	5.82498	1.13903	0.017078	0.296881	109.67	163.58	101.29	41.72	73.05	55.3	3	3	+	+	+	+	+	+	Distal Intergenic	7	37683796	37833788	149993	1	353345	ENST00000461610.5	-64481	ENSG00000187037	GPR141	G protein-coupled receptor 141	84.872	FALSE
chr17	39194487	39203691	9205	*	11.924	12.1386	11.6719	0.466628	0.0171241	0.297477	4676.39	4766.6	4083.75	4247.4	2907.99	2633.29	3	3	+	+	+	+	+	+	Promoter (<=1kb)	17	39200283	39204732	4450	1	6143	ENST00000225430.9	0	ENSG00000108298	RPL19	ribosomal protein L19	489.833	FALSE
chr5	36239829	36243642	3814	*	11.2495	11.4214	11.0542	0.367213	0.0171907	0.298316	2489.25	2809.85	2929.22	2166.69	2177.5	2035.04	3	3	+	+	+	+	+	+	Promoter (<=1kb)	5	36192589	36241925	49337	2	133686	ENST00000381937.9	0	ENSG00000152620	NADK2	NAD kinase 2, mitochondrial	719.132	FALSE
chr20	21809026	21810218	1193	*	5.15864	3.98682	5.7966	-1.80978	0.0171962	0.298316	6.21	7.25	34.11	76.62	25.78	64.35	0	3	-	-	-	+	+	+	Distal Intergenic	20	21708270	21709277	1008	1	5075	ENST00000485038.1	100756	ENSG00000125813	PAX1	paired box 1	13.2896	FALSE
chr5	1948696	1951656	2961	*	7.38825	6.76784	7.82069	-1.05285	0.0172621	0.299253	168.64	84.9	73.39	308.19	189.07	180.98	3	3	+	+	+	+	+	+	Exon (ENST00000660811.1/ENST00000660811.1, exon 3 of 3)	5	1887332	1900493	13162	1	101929081	ENST00000514569.1	61364	ENSG00000249326	CTD-2194D22.4	uncharacterized LOC101929081	36.803	FALSE
chr4	78937198	78940541	3344	*	10.164	10.4682	9.77815	0.69002	0.017309	0.29986	1211.52	1485.68	1552.46	1420.91	638.1	575.12	3	3	+	+	+	+	+	+	Promoter (<=1kb)	4	78887127	78939359	52233	2	152559	ENST00000512760.5	0	ENSG00000163291	PAQR3	progestin and adipoQ receptor family member 3	423.61	FALSE
chr10	70887184	70889619	2436	*	10.283	10.4919	10.0386	0.453227	0.0173405	0.300133	1239.45	1516.74	1563.83	1151.03	1106.48	897.87	3	3	+	+	+	+	+	+	Promoter (<=1kb)	10	70883510	70888565	5056	2	5092	ENST00000299299.4	0	ENSG00000166228	PCBD1	pterin-4 alpha-carbinolamine dehydratase 1	591.136	FALSE
chr20	1117417	1122430	5014	*	10.8069	10.99	10.5972	0.392737	0.0173487	0.300133	1900.56	2026.11	2174.69	1502.64	1720.94	1423.72	3	3	+	+	+	+	+	+	Promoter (<=1kb)	20	1023874	1118467	94594	2	105372493	ENST00000664648.1	0	ENSG00000286787	LOC105372493	uncharacterized LOC105372493	405.622	FALSE
chr5	91278467	91281429	2963	*	8.5304	8.83024	8.15144	0.6788	0.0173622	0.30016	392.11	457.61	515.77	326.92	301.86	224.22	3	3	+	+	+	+	+	+	Exon (ENST00000660900.1/ENST00000660900.1, exon 1 of 1)	5	91302796	91311880	9085	2	100505994	ENST00000649424.1	30451	ENSG00000248323	LUCAT1	lung cancer associated transcript 1	153.616	FALSE
chr4	37824966	37828746	3781	*	11.1178	11.3149	10.8895	0.425376	0.0173886	0.300411	2335.09	2549.98	2757.64	1948.75	2198.99	1543.37	3	3	+	+	+	+	+	+	Promoter (<=1kb)	4	37826660	37839663	13004	1	55276	ENST00000625312.2	0	ENSG00000169299	PGM2	phosphoglucomutase 2	673.782	FALSE
chr7	2933563	2934628	1066	*	5.40081	4.19147	6.0493	-1.85783	0.0174088	0.300542	1.03	18.64	35.14	81.73	67.68	49.27	1	3	-	-	+	+	+	+	Exon (ENST00000396946.9/84433, exon 10 of 25)	7	2919480	2930060	10581	2	84433	ENST00000355508.3	-3503	ENSG00000198286	CARD11	caspase recruitment domain family member 11	17.1397	FALSE
chr10	25933341	25935994	2654	*	10.5026	10.7455	10.2103	0.535237	0.0174214	0.300542	1483.62	1651.33	2015.52	1579.26	1068.88	905.92	3	3	+	+	+	+	+	+	Promoter (<=1kb)	10	25924448	25933710	9263	2	101929073	ENST00000452911.1	0	ENSG00000226304	LOC101929073	uncharacterized LOC101929073	646.88	FALSE
chr2	222817294	222817980	687	*	3.74395	4.44098	2.3436	2.09739	0.0174321	0.300542	19.66	15.53	29.97	11.07	2.15	2.01	3	0	+	+	+	-	-	-	Distal Intergenic	2	222860942	222942222	81281	1	2181	ENST00000392066.7	-42962	ENSG00000123983	ACSL3	acyl-CoA synthetase long chain family member 3	31.6164	FALSE
chr17	59104564	59109067	4504	*	11.6058	11.7969	11.3854	0.411469	0.0174657	0.300859	3441.08	3790.29	3442.91	3228.33	2483.66	2313.55	3	3	+	+	+	+	+	+	Promoter (<=1kb)	17	58982651	59106921	124271	2	4591	ENST00000393066.7	0	ENSG00000108395	TRIM37	tripartite motif containing 37	789.986	FALSE
chr22	45625619	45626659	1041	*	5.12522	3.46463	5.87685	-2.41222	0.0174744	0.300859	1.03	25.88	6.2	151.54	9.67	15.08	1	1	-	+	-	+	-	-	Distal Intergenic	22	45604432	45605621	1190	2	100506737	ENST00000422971.1	-19998	ENSG00000238120	LINC01589	long intergenic non-protein coding RNA 1589	10.6049	FALSE
chr20	35697570	35701119	3550	*	11.0445	11.2668	10.7817	0.485104	0.0174956	0.301017	2050.58	2296.33	3044.98	2170.1	1587.74	1523.26	3	3	+	+	+	+	+	+	Promoter (<=1kb)	20	35699272	35700984	1713	1	140823	ENST00000374078.5	0	ENSG00000125995	ROMO1	reactive oxygen species modulator 1	694.074	FALSE
chr17	44897735	44901120	3386	*	10.6664	10.8953	10.3941	0.501276	0.0175369	0.301522	1957.46	2147.25	1609.31	1704.41	1299.84	1032.6	3	3	+	+	+	+	+	+	Promoter (<=1kb)	17	44899142	44901554	2413	1	388389	ENST00000577339.5	0	ENSG00000167131	CCDC103	coiled-coil domain containing 103	562.514	FALSE
chr8	134885961	134886672	712	*	4.42488	3.04801	5.11637	-2.06836	0.0175503	0.301546	4.14	1.04	19.64	42.57	18.26	43.23	0	2	-	-	-	+	-	+	Distal Intergenic	8	134849935	134881899	31965	1	101927845	ENST00000505083.1	36026	ENSG00000251218	LOC101927845	uncharacterized LOC101927845	11.6161	FALSE
chr10	97974828	97975816	989	*	5.49069	4.13568	6.17692	-2.04124	0.017588	0.301821	18.62	1.04	33.08	149.84	29	38.21	1	3	-	-	+	+	+	+	Intron (ENST00000370597.8/55118, intron 2 of 14)	10	97879651	98011337	131687	2	55118	ENST00000309155.3	35521	ENSG00000095713	CRTAC1	cartilage acidic protein 1	17.7733	FALSE
chr17	31899828	31902910	3083	*	10.0881	10.3193	9.81271	0.506574	0.0176015	0.301821	1232.21	1375.94	1224.81	1097.39	924.93	675.67	3	3	+	+	+	+	+	+	Promoter (<=1kb)	17	31860904	31901708	40805	2	55813	ENST00000261708.9	0	ENSG00000108651	UTP6	UTP6 small subunit processome component	414.418	FALSE
chr17	58630814	58633144	2331	*	9.13917	9.42611	8.78063	0.645477	0.0176023	0.301821	632.14	686.41	745.22	601.06	398.55	319.73	3	3	+	+	+	+	+	+	Exon (ENST00000390893.2/ENST00000390893.2, exon 1 of 1)	17	58565752	58573251	7500	2	56155	ENST00000581147.1	-57563	ENSG00000121101	TEX14	testis expressed 14, intercellular bridge forming factor	295.121	FALSE
chr2	240584571	240589689	5119	*	11.2909	11.5386	10.9918	0.546761	0.0176193	0.301905	2763.42	2948.58	3212.42	2937.17	1725.24	1446.85	3	3	+	+	+	+	+	+	Promoter (<=1kb)	2	240582700	240586699	4000	2	101752400	ENST00000567819.1	0	ENSG00000260942	CAPN10-DT	CAPN10 divergent transcript	581.13	FALSE
chr16	6682041	6684189	2149	*	5.82158	5.04893	6.32204	-1.27311	0.017675	0.302348	41.38	27.95	29.97	105.57	74.12	60.33	2	3	+	+	-	+	+	+	Intron (ENST00000569895.3/54715, intron 6 of 6)	16	6773809	7710844	937036	1	54715	ENST00000547338.5	-89620	ENSG00000078328	RBFOX1	RNA binding fox-1 homolog 1	15.4044	FALSE
chr14	95620339	95622334	1996	*	8.7361	9.01854	8.38455	0.633993	0.0176865	0.302348	494.54	517.66	543.67	267.32	412.51	322.75	3	3	+	+	+	+	+	+	Exon (ENST00000555032.1/ENST00000555032.1, exon 1 of 4)	14	95650498	95671560	21063	1	27004	ENST00000357168.6	-28164		TCL6	T cell leukemia/lymphoma 6	259.831	FALSE
chr8	141730055	141731369	1315	*	5.54209	4.24458	6.214	-1.96942	0.0176954	0.302348	1.03	11.39	44.44	116.64	54.79	51.28	2	2	-	+	+	+	+	-	Distal Intergenic	8	141786242	141786313	72	2	100302147	ENST00000408841.2	54944	ENSG00000221768	MIR1302-7	microRNA 1302-7	14.4152	FALSE
chr10	73871987	73875569	3583	*	10.8329	11.0072	10.6345	0.37271	0.0176982	0.302348	1999.88	1988.84	2186.06	1685.68	1531.88	1551.42	3	3	+	+	+	+	+	+	Promoter (<=1kb)	10	73812501	73874519	62019	2	818	ENST00000351293.7	0	ENSG00000148660	CAMK2G	calcium/calmodulin dependent protein kinase II gamma	574.452	FALSE
chr18	51110056	51111060	1005	*	6.03867	5.09268	6.60517	-1.51249	0.0177167	0.302348	16.55	16.57	69.25	120.89	66.6	104.57	3	3	+	+	+	+	+	+	Distal Intergenic	18	51077251	51078870	1620	1	4089	ENST00000586253.1	32805	ENSG00000141646	SMAD4	SMAD family member 4	33.9535	FALSE
chr16	667442	672369	4928	*	10.568	10.7908	10.3045	0.486286	0.0177173	0.302348	1805.38	2002.3	1506.99	1591.18	1143	1059.75	3	3	+	+	+	+	+	+	Promoter (<=1kb)	16	668105	671162	3058	1	89941	ENST00000563776.6	0	ENSG00000140983	RHOT2	ras homolog family member T2	359.488	FALSE
chr12	27012128	27016108	3981	*	10.105	10.3319	9.83557	0.496329	0.0177334	0.302418	1226	1114	1526.62	1071	910.96	759.12	3	3	+	+	+	+	+	+	Promoter (<=1kb)	12	26971579	27014384	42806	2	51768	ENST00000343028.9	0	ENSG00000064115	TM7SF3	transmembrane 7 superfamily member 3	323.757	FALSE
chr16	66878322	66883097	4776	*	10.6803	10.89	10.4348	0.455165	0.0177894	0.303167	1675.02	2038.54	1979.34	1695.04	1290.17	1167.33	3	3	+	+	+	+	+	+	Promoter (<=1kb)	16	66878589	66884739	6151	1	57546	ENST00000566543.1	0	ENSG00000172840	PDP2	pyruvate dehyrogenase phosphatase catalytic subunit 2	397.326	FALSE
chr10	84327974	84330985	3012	*	10.2362	10.4795	9.94343	0.536102	0.0178498	0.303781	1158.75	1209.25	1915.26	1111.87	863.7	978.31	3	3	+	+	+	+	+	+	Promoter (<=1kb)	10	84328586	84374005	45420	1	54462	ENST00000359979.8	0	ENSG00000107771	CCSER2	coiled-coil serine rich protein 2	474.021	FALSE
chr17	63621000	63624408	3409	*	11.2753	11.4637	11.0585	0.405136	0.0178597	0.303781	2929.99	2947.55	2595.36	2524.26	1933.65	1940.53	3	3	+	+	+	+	+	+	Promoter (<=1kb)	17	63622415	63695089	72675	1	4215	ENST00000579585.5	0	ENSG00000198909	MAP3K3	mitogen-activated protein kinase kinase kinase 3	828.483	FALSE
chr1	207823522	207824196	675	*	4.20608	4.8391	3.05146	1.78764	0.0178616	0.303781	22.76	35.2	27.91	14.47	5.37	5.03	3	0	+	+	+	-	-	-	Promoter (<=1kb)	1	207813560	207822728	9169	2	100128537	ENST00000487977.2	-794		MIR29B2CHG	MIR29B2 and MIR29C host gene	42.4045	FALSE
chr15	64150437	64153481	3045	*	10.1135	10.322	9.86978	0.452219	0.0179471	0.304963	1205.31	1395.61	1239.28	1045.46	971.12	790.29	3	3	+	+	+	+	+	+	Promoter (<=1kb)	15	64151715	64157481	5767	1	79856	ENST00000557789.5	0	ENSG00000157734	SNX22	sorting nexin 22	420.383	FALSE
chr10	62803625	62807747	4123	*	11.5786	11.7505	11.3833	0.367181	0.0179554	0.304963	3285.89	3406.19	3644.47	2749.02	2877.91	2386.95	3	3	+	+	+	+	+	+	Promoter (<=1kb)	10	62804720	62808479	3760	1	84890	ENST00000373783.3	0	ENSG00000181915	ADO	2-aminoethanethiol dioxygenase	835.681	FALSE
chr5	172004476	172008723	4248	*	11.2166	11.394	11.0141	0.379934	0.0179962	0.305449	2792.38	2884.39	2396.91	1953	2250.55	2000.86	3	3	+	+	+	+	+	+	Promoter (<=1kb)	5	171861549	172006873	145325	2	23291	ENST00000296933.10	0	ENSG00000072803	FBXW11	F-box and WD repeat domain containing 11	633.529	FALSE
chr9	105693453	105696618	3166	*	9.84484	10.1179	9.50769	0.610246	0.0180144	0.305552	841.13	952.49	1540.06	893.92	689.67	600.26	3	3	+	+	+	+	+	+	Promoter (<=1kb)	9	105694541	105776629	82089	1	55151	ENST00000374692.8	0	ENSG00000095209	TMEM38B	transmembrane protein 38B	350.988	FALSE
chr14	24113278	24116837	3560	*	10.5089	10.7488	10.2211	0.527674	0.0180399	0.305779	1517.76	1804.56	1839.8	1621.83	916.33	1042.66	3	3	+	+	+	+	+	+	Promoter (<=1kb)	14	24078662	24114949	36288	2	4901	ENST00000561028.6	0	ENSG00000129535	NRL	neural retina leucine zipper	483.344	FALSE
chr17	47829792	47832597	2806	*	10.1224	10.3769	9.81311	0.563841	0.018077	0.3062	1352.22	1455.65	1181.4	1226.8	831.47	640.47	3	3	+	+	+	+	+	+	Promoter (<=1kb)	17	47823272	47831541	8270	2	124995	ENST00000351111.7	0	ENSG00000159111	MRPL10	mitochondrial ribosomal protein L10	473.899	FALSE
chr8	143071011	143073662	2652	*	4.64082	3.32198	5.31812	-1.99614	0.018125	0.306806	1.03	15.53	13.44	74.07	21.48	24.13	1	1	-	+	-	+	-	-	Distal Intergenic	8	143080457	143083001	2545	1	101928108	ENST00000562505.1	-6795	ENSG00000261667	LY6L	lymphocyte antigen 6 family member L	3.77088	FALSE
chr3	185584996	185587546	2551	*	10.3164	10.5288	10.0672	0.461537	0.0181606	0.307054	1531.21	1526.06	1374.69	847.1	1249.35	1122.09	3	3	+	+	+	+	+	+	Promoter (<=1kb)	3	185586241	185609318	23078	1	59343	ENST00000453532.5	0	ENSG00000163904	SENP2	SUMO specific peptidase 2	579.113	FALSE
chr17	40052238	40055318	3081	*	9.85612	10.1011	9.56087	0.540223	0.0181641	0.307054	1084.26	1156.45	1054.27	945	779.9	540.93	3	3	+	+	+	+	+	+	Promoter (<=1kb)	17	40019097	40054092	34996	2	9862	ENST00000394126.5	0	ENSG00000008838	MED24	mediator complex subunit 24	356.484	FALSE
chr6	35730929	35733102	2174	*	9.77726	10.0464	9.44611	0.600308	0.0181981	0.307139	839.06	957.67	1375.72	893.07	659.59	539.93	3	3	+	+	+	+	+	+	Promoter (2-3kb)	6	35573585	35728583	154999	2	2289	ENST00000536438.5	-2346	ENSG00000096060	FKBP5	FKBP prolyl isomerase 5	486.422	FALSE
chr18	7035258	7039954	4697	*	8.80882	9.16196	8.3402	0.82176	0.0182177	0.307139	356.94	807.55	554.01	322.66	440.44	209.13	3	3	+	+	+	+	+	+	Promoter (<=1kb)	18	7038572	7040237	1666	2	284217	ENST00000585178.1	283	ENSG00000101680	LAMA1	laminin subunit alpha 1	121.957	FALSE
chr6	35493757	35499466	5710	*	11.6991	11.9511	11.3937	0.557419	0.0182254	0.307139	3172.08	3328.54	5377.81	3586.75	2316.08	2168.77	3	3	+	+	+	+	+	+	Promoter (<=1kb)	6	35473597	35496950	23354	2	7005	ENST00000402886.9	0	ENSG00000007866	TEAD3	TEA domain transcription factor 3	693.429	FALSE
chr17	55237689	55239557	1869	*	9.19364	9.46262	8.86274	0.59988	0.0182288	0.307139	679.73	768.2	668.74	611.27	409.29	376.04	3	3	+	+	+	+	+	+	Distal Intergenic	17	55264960	55325187	60228	1	3131	ENST00000226067.10	-25403	ENSG00000108924	HLF	HLF transcription factor, PAR bZIP family member	377.506	FALSE
chr8	128972240	128973142	903	*	4.18739	2.71084	4.90167	-2.19083	0.0182301	0.307139	1.03	1.04	17.57	22.99	36.52	30.16	0	2	-	-	-	+	+	-	Intron (ENST00000675388.1/137196, intron 6 of 8)	8	128954760	128966001	11242	2	106144608	ENST00000625513.1	-6239	ENSG00000229140	LINC00976	long intergenic non-protein coding RNA 976	7.25031	FALSE
chr14	91058663	91062106	3444	*	9.88442	10.1073	9.62063	0.486717	0.0182726	0.307335	1017.01	1102.61	1189.67	636.81	918.48	806.37	3	3	+	+	+	+	+	+	Promoter (<=1kb)	14	91060333	91170201	109869	1	80017	ENST00000521334.5	0	ENSG00000133943	DGLUCY	D-glutamate cyclase	320.296	FALSE
chr5	177132858	177136817	3960	*	10.5982	10.786	10.3822	0.403761	0.0182848	0.307335	1886.07	1894.63	1516.29	1296.61	1360	1347.31	3	3	+	+	+	+	+	+	Promoter (<=1kb)	5	177133025	177135426	2402	1	64324	ENST00000512992.1	0	ENSG00000165671	NSD1	nuclear receptor binding SET domain protein 1	445.875	FALSE
chr14	105480607	105482589	1983	*	8.32731	8.65261	7.90665	0.745955	0.0182883	0.307335	317.62	472.1	417.57	273.28	269.64	176.96	3	3	+	+	+	+	+	+	Promoter (2-3kb)	14	105478592	105479293	702	1	1397	ENST00000551738.1	2015	ENSG00000182809	CRIP2	cysteine rich protein 2	202.942	FALSE
chr5	178129048	178133218	4171	*	10.0486	10.2614	9.79899	0.462377	0.018296	0.307335	1241.52	1426.67	1013.96	894.77	927.08	850.61	3	3	+	+	+	+	+	+	Promoter (<=1kb)	5	178130996	178150565	19570	1	64777	ENST00000515098.5	0	ENSG00000145916	RMND5B	required for meiotic nuclear division 5 homolog B	294.266	FALSE
chr4	82425571	82433066	7496	*	11.9067	12.1562	11.6048	0.551446	0.0183267	0.307335	4398.08	4289.31	5005.71	4581.98	2504.07	2257.25	3	3	+	+	+	+	+	+	Promoter (<=1kb)	4	82430590	82461177	30588	1	58478	ENST00000273920.8	0	ENSG00000145293	ENOPH1	enolase-phosphatase 1	608.907	FALSE
chr19	523925	524739	815	*	5.93972	6.54537	4.8758	1.66958	0.0183474	0.307335	38.28	37.27	204.65	17.03	41.9	29.16	3	2	+	+	+	-	+	+	Distal Intergenic	19	531760	542087	10328	1	997	ENST00000215574.9	-7021	ENSG00000099804	CDC34	cell division cycle 34, ubiqiutin conjugating enzyme	114.603	FALSE
chr10	68230332	68232356	2025	*	9.43943	9.67946	9.15134	0.52812	0.0183616	0.307335	667.32	860.35	932.31	630	518.86	557.02	3	3	+	+	+	+	+	+	Promoter (<=1kb)	10	68230595	68232113	1519	2	220202	ENST00000373673.5	0	ENSG00000179774	ATOH7	atonal bHLH transcription factor 7	404.933	FALSE
chr15	74364683	74367511	2829	*	8.74965	9.1305	8.23073	0.899769	0.0183666	0.307335	704.56	685.38	291.47	446.96	184.77	269.46	3	3	+	+	+	+	+	+	Promoter (<=1kb)	15	74337759	74366206	28448	2	1583	ENST00000358632.8	0	ENSG00000140459	CYP11A1	cytochrome P450 family 11 subfamily A member 1	198.117	FALSE
chr18	12729765	12732894	3130	*	9.80586	9.44611	10.0936	-0.647447	0.018375	0.307335	847.34	484.53	760.73	805.38	958.23	1514.22	3	3	+	+	+	+	+	+	Distal Intergenic	18	12724128	12725740	1613	1	56984	ENST00000588824.1	5637	ENSG00000128789	PSMG2	proteasome assembly chaperone 2	222.853	FALSE
chr10	34555513	34557139	1627	*	7.49497	7.88839	6.9523	0.936088	0.0183909	0.307335	263.82	295.07	151.94	131.11	142.87	97.53	3	3	+	+	+	+	+	+	Intron (ENST00000545260.5/56288, intron 2 of 22)	10	34312264	34426731	114468	2	56288	ENST00000544292.5	-128782	ENSG00000148498	PARD3	par-3 family cell polarity regulator	145.631	FALSE
chr21	28399808	28403215	3408	*	9.53098	9.817	9.17388	0.643125	0.0184073	0.307335	594.89	942.14	1169	618.93	671.4	442.4	3	3	+	+	+	+	+	+	Intron (ENST00000657148.1/ENST00000657148.1, intron 4 of 4)	21	28539318	28540355	1038	1	118421	ENST00000412526.5	-136103	ENSG00000226935	LINC00161	long intergenic non-protein coding RNA 161	264.674	FALSE
chr14	75066655	75070419	3765	*	10.3373	10.5482	10.0902	0.457994	0.0184079	0.307335	1530.17	1657.54	1304.4	1282.14	1057.06	931.05	3	3	+	+	+	+	+	+	Promoter (<=1kb)	14	75068601	75079107	10507	1	79696	ENST00000674097.1	0	ENSG00000119703	ZC2HC1C	zinc finger C2HC-type containing 1C	397.708	FALSE
chr7	16915630	16918030	2401	*	7.32858	6.64369	7.7911	-1.14741	0.0184125	0.307335	53.8	102.5	143.67	110.68	279.3	274.49	3	3	+	+	+	+	+	+	Exon (ENST00000645559.1/ENST00000645559.1, exon 1 of 2)	7	16860500	16881987	21488	2	155465	ENST00000414935.1	-33643	ENSG00000173467	AGR3	anterior gradient 3, protein disulphide isomerase family member	41.6445	FALSE
chr12	6491853	6496541	4689	*	11.349	11.5486	11.1172	0.431363	0.0184129	0.307335	3338.65	3291.27	2356.6	2150.52	2481.51	2032.02	3	3	+	+	+	+	+	+	Promoter (<=1kb)	12	6491886	6493262	1377	2	51258	ENST00000229238.5	0	ENSG00000111639	MRPL51	mitochondrial ribosomal protein L51	638.837	FALSE
chr2	240556689	240562739	6051	*	10.7917	11.1051	10.3907	0.714436	0.0184325	0.307458	1921.25	2272.52	2414.48	2290.14	1017.31	719.91	3	3	+	+	+	+	+	+	Promoter (<=1kb)	2	240560054	240564014	3961	1	285193	ENST00000343217.6	0	ENSG00000188542	DUSP28	dual specificity phosphatase 28	364.031	FALSE
chr17	44069933	44073225	3293	*	10.1942	10.4255	9.91862	0.506848	0.0185428	0.309091	1387.4	1441.16	1297.17	1247.23	915.26	741.02	3	3	+	+	+	+	+	+	Promoter (<=1kb)	17	44070735	44076304	5570	1	92579	ENST00000269097.8	0	ENSG00000141349	G6PC3	glucose-6-phosphatase catalytic subunit 3	417.626	FALSE
chr5	141318841	141321897	3057	*	9.56658	9.79893	9.2895	0.509427	0.0185703	0.309188	841.13	1053.95	777.27	684.49	633.81	559.03	3	3	+	+	+	+	+	+	Promoter (<=1kb)	5	141318490	141320784	2295	2	6879	ENST00000313368.8	0	ENSG00000178913	TAF7	TATA-box binding protein associated factor 7	291.391	FALSE
chr16	1940253	1944219	3967	*	10.7863	11.0208	10.506	0.514812	0.0185773	0.309188	1965.74	1847	2420.69	1962.37	1197.79	1202.52	3	3	+	+	+	+	+	+	Promoter (<=1kb)	16	1938229	1943199	4971	2	51734	ENST00000361871.8	0	ENSG00000198736	MSRB1	methionine sulfoxide reductase B1	523.774	FALSE
chr19	8341854	8343832	1979	*	9.20268	9.49409	8.83711	0.65698	0.0185855	0.309188	589.72	919.36	654.27	614.68	380.28	377.05	3	3	+	+	+	+	+	+	Promoter (<=1kb)	19	8322584	8343262	20679	2	256949	ENST00000330915.7	0	ENSG00000186994	KANK3	KN motif and ankyrin repeat domains 3	364.384	FALSE
chr17	44965687	44969726	4040	*	10.6683	10.9207	10.3623	0.558414	0.0185978	0.309188	2006.09	2095.48	1713.71	1875.53	1147.3	926.02	3	3	+	+	+	+	+	+	Promoter (<=1kb)	17	44959693	44968303	8611	2	10882	ENST00000253407.4	0	ENSG00000131094	C1QL1	complement C1q like 1	479.808	FALSE
chr6	34694010	34698202	4193	*	10.9955	11.2373	10.7047	0.532572	0.018613	0.309237	1949.19	1998.16	3295.11	2038.14	1564.1	1404.62	3	3	+	+	+	+	+	+	Promoter (<=1kb)	6	34696317	34697470	1154	1	101929243	ENST00000606971.5	0	ENSG00000272288	ILRUN-AS1	ILRUN antisense RNA 1	575.758	FALSE
chr3	49468967	49472157	3191	*	10.3596	10.5794	10.1004	0.478998	0.0186291	0.3093	1665.71	1468.08	1456.34	1393.66	978.64	921	3	3	+	+	+	+	+	+	Promoter (<=1kb)	3	49470132	49530831	60700	1	1605	ENST00000421560.5	0	ENSG00000173402	DAG1	dystroglycan 1	479.486	FALSE
chr5	73563629	73567458	3830	*	10.92	11.1075	10.7043	0.403267	0.0186534	0.309309	2087.82	2087.2	2444.46	1597.14	1910.01	1498.13	3	3	+	+	+	+	+	+	Promoter (<=1kb)	5	73552190	73565639	13450	2	57763	ENST00000296785.8	0	ENSG00000164331	ANKRA2	ankyrin repeat family A member 2	576.108	FALSE
chr17	38729080	38732572	3493	*	10.6337	10.8692	10.3521	0.517094	0.0186698	0.309309	1724.68	2065.46	1821.2	1774.22	1149.45	997.41	3	3	+	+	+	+	+	+	Promoter (<=1kb)	17	38730341	38735605	5265	1	284106	ENST00000613478.2	0	ENSG00000277972	CISD3	CDGSH iron sulfur domain 3	535.484	FALSE
chr17	64918654	64920782	2129	*	7.46709	7.84134	6.96041	0.880921	0.0186772	0.309309	233.82	269.18	185.01	154.09	114.94	104.57	3	3	+	+	+	+	+	+	Promoter (<=1kb)	17	64854312	64919468	65157	2	374819	ENST00000339474.9	0	ENSG00000176809	LRRC37A3	leucine rich repeat containing 37 member A3	107.721	FALSE
chr1	19596011	19598516	2506	*	10.1025	10.3415	9.81582	0.525654	0.0186851	0.309309	1037.7	1166.8	1687.87	1036.1	858.32	809.39	3	3	+	+	+	+	+	+	Promoter (<=1kb)	1	19596979	19658056	61078	1	100532736	ENST00000602662.1	0	ENSG00000158747	MICOS10-NBL1	MICOS10-NBL1 readthrough	517.74	FALSE
chr14	89415307	89419250	3944	*	10.3947	10.6083	10.1439	0.464384	0.0186912	0.309309	1440.16	1522.95	1719.91	881.15	1293.39	1219.62	3	3	+	+	+	+	+	+	Promoter (<=1kb)	14	89156177	89417233	261057	2	1112	ENST00000557258.6	0	ENSG00000053254	FOXN3	forkhead box N3	395.793	FALSE
chr14	104114593	104118765	4173	*	9.37745	9.60866	9.10198	0.506676	0.0187037	0.309312	667.32	871.74	803.11	559.34	569.35	519.82	3	3	+	+	+	+	+	+	Promoter (<=1kb)	14	104117418	104117503	86	2	100616173	ENST00000636080.1	0	ENSG00000283165	MIR203B	microRNA 203b	187.088	FALSE
chr3	185819271	185827510	8240	*	12.3761	12.5805	12.1378	0.442752	0.0187673	0.310131	6543.84	6365.12	5466.7	3494.8	5390.58	4634.14	3	3	+	+	+	+	+	+	Promoter (<=1kb)	3	185643130	185825042	181913	2	10644	ENST00000382199.7	0	ENSG00000073792	IGF2BP2	insulin like growth factor 2 mRNA binding protein 2	743.352	FALSE
chr16	5031845	5035025	3181	*	10.3424	10.5564	10.0911	0.465269	0.0187779	0.310131	1547.76	1425.63	1544.2	1344.29	1044.17	883.8	3	3	+	+	+	+	+	+	Promoter (<=1kb)	16	5033702	5043999	10298	1	100507589	ENST00000632058.1	0		NAGPA-AS1	NAGPA antisense RNA 1	473.393	FALSE
chr5	173887170	173893281	6112	*	10.5798	10.794	10.3281	0.46589	0.0187926	0.310171	1776.41	1652.36	1897.69	1467.73	1425.53	963.23	3	3	+	+	+	+	+	+	Promoter (<=1kb)	5	173888349	173961980	73632	1	80315	ENST00000265085.10	0	ENSG00000113742	CPEB4	cytoplasmic polyadenylation element binding protein 4	290.492	FALSE
chr1	108674148	108675219	1072	*	4.30108	2.92297	4.99286	-2.06989	0.0188171	0.310371	1.03	7.25	14.47	60.45	13.97	21.11	1	1	-	+	-	+	-	-	Distal Intergenic	1	108648295	108661526	13232	2	113802	ENST00000370032.9	-12622	ENSG00000162639	HENMT1	HEN methyltransferase 1	7.07468	FALSE
chr9	83059008	83064352	5345	*	10.7424	10.9824	10.4544	0.528053	0.0188338	0.310443	1808.48	2200.05	2060.99	1947.04	1206.38	1055.73	3	3	+	+	+	+	+	+	Promoter (<=1kb)	9	82979590	83063142	83553	2	158158	ENST00000376447.4	0	ENSG00000165105	RASEF	RAS and EF-hand domain containing	378.517	FALSE
chr17	66190328	66192847	2520	*	10.5567	10.7758	10.2982	0.477631	0.0188479	0.310472	1708.12	1950.54	1601.04	1596.29	1164.48	1016.52	3	3	+	+	+	+	+	+	Promoter (<=1kb)	17	65635537	66192133	556597	2	201134	ENST00000535342.7	0	ENSG00000154240	CEP112	centrosomal protein 112	695.728	FALSE
chr5	160008386	160010956	2571	*	9.72023	9.95024	9.44647	0.503772	0.0189843	0.312513	887.69	963.88	1116.29	627.45	843.28	622.38	3	3	+	+	+	+	+	+	Promoter (<=1kb)	5	160009113	160065511	56399	1	7265	ENST00000522793.5	0	ENSG00000113312	TTC1	tetratricopeptide repeat domain 1	384.786	FALSE
chr17	77956799	77961185	4387	*	11.7358	11.944	11.4924	0.451567	0.0190071	0.312685	3444.18	4568.85	3806.74	3554.4	2766.19	2322.6	3	3	+	+	+	+	+	+	Promoter (<=1kb)	17	77959240	78106037	146798	1	57690	ENST00000636222.1	0	ENSG00000078687	TNRC6C	trinucleotide repeat containing adaptor 6C	898.091	FALSE
chr20	2650942	2656230	5289	*	11.263	11.4432	11.057	0.386174	0.0190353	0.312811	2545.11	2831.59	2976.76	2132.64	2385.9	1873.16	3	3	+	+	+	+	+	+	Promoter (<=1kb)	20	2652777	2652842	66	1	100302138	ENST00000408135.1	0	ENSG00000284481	MIR1292	microRNA 1292	526.468	FALSE
chr17	50478000	50480639	2640	*	9.97115	10.229	9.65699	0.571992	0.0190407	0.312811	1152.54	1432.88	1014.99	1074.41	757.34	590.2	3	3	+	+	+	+	+	+	Promoter (<=1kb)	17	50478860	50480629	1770	1	55316	ENST00000443328.2	0	ENSG00000136444	RSAD1	radical S-adenosyl methionine domain containing 1	454.598	FALSE
chr10	59903361	59909168	5808	*	11.6697	11.8427	11.4732	0.369478	0.0190538	0.312811	3335.55	3794.43	3888.4	2762.64	3140.03	2626.25	3	3	+	+	+	+	+	+	Promoter (<=1kb)	10	59788747	59906556	117810	2	8030	ENST00000263102.7	0	ENSG00000108091	CCDC6	coiled-coil domain containing 6	632.368	FALSE
chr9	63859573	63859990	418	*	2.9156	3.63402	1.41992	2.2141	0.0190646	0.312811	10.35	15.53	11.37	0.85	2.15	5.03	3	2	+	+	+	+	-	+	Promoter (<=1kb)	9	63832127	63859641	27515	2	642236	ENST00000376334.3	0		FRG1JP	FSHD region gene 1 family member J, pseudogene	29.7012	FALSE
chr1	17435229	17442707	7479	*	11.3348	11.5631	11.0634	0.499749	0.0190799	0.312858	2488.21	2562.41	4026.9	2554.06	2038.92	1826.91	3	3	+	+	+	+	+	+	Promoter (<=1kb)	1	17406760	17439677	32918	2	55920	ENST00000375436.9	0	ENSG00000179051	RCC2	regulator of chromosome condensation 2	404.578	FALSE
chr17	39460274	39466769	6496	*	11.7367	11.9342	11.5078	0.426375	0.0191008	0.312996	4069.08	3997.36	3673.41	3568.02	2840.31	2327.63	3	3	+	+	+	+	+	+	Promoter (<=1kb)	17	39461486	39534544	73059	1	51755	ENST00000447079.6	0	ENSG00000167258	CDK12	cyclin dependent kinase 12	602.414	FALSE
chr14	99599925	99606557	6633	*	10.9925	11.1937	10.7587	0.434992	0.0192473	0.314298	2144.72	2100.66	2781.41	1595.44	2036.77	1565.49	3	3	+	+	+	+	+	+	Promoter (<=1kb)	14	99500190	99604207	104018	2	317762	ENST00000380243.9	0	ENSG00000205476	CCDC85C	coiled-coil domain containing 85C	353.123	FALSE
chr14	99682528	99685016	2489	*	9.86551	10.0905	9.59876	0.491781	0.0192531	0.314298	1012.87	1059.13	1198.97	673.42	953.93	698.79	3	3	+	+	+	+	+	+	Promoter (<=1kb)	14	99684298	99727301	43004	1	10858	ENST00000261835.8	0	ENSG00000036530	CYP46A1	cytochrome P450 family 46 subfamily A member 1	438.057	FALSE
chr17	63839638	63844362	4725	*	11.6001	11.7916	11.3792	0.412395	0.0192559	0.314298	3525.91	3754.06	3355.06	3264.94	2360.12	2365.84	3	3	+	+	+	+	+	+	Promoter (<=1kb)	17	63832081	63842674	10594	2	6603	ENST00000613943.4	0	ENSG00000108604	SMARCD2	SWI/SNF related, matrix associated, actin dependent regulator of chromatin, subfamily d, member 2	750.267	FALSE
chr5	34928727	34932108	3382	*	10.7304	10.9179	10.5149	0.403063	0.0192577	0.314298	1732.95	1823.19	2248.08	1392.81	1497.5	1499.13	3	3	+	+	+	+	+	+	Promoter (<=1kb)	5	34929559	34958964	29406	1	134218	ENST00000648817.1	0	ENSG00000168724	DNAJC21	DnaJ heat shock protein family (Hsp40) member C21	572.07	FALSE
chr3	196079872	196083065	3194	*	11.0163	11.2275	10.7689	0.458638	0.0192875	0.314298	2399.24	2705.28	2088.9	1383.45	2152.79	1698.21	3	3	+	+	+	+	+	+	Promoter (<=1kb)	3	196049284	196082090	32807	2	7037	ENST00000360110.9	0	ENSG00000072274	TFRC	transferrin receptor	750.722	FALSE
chr6	67361286	67361881	596	*	4.1129	2.92312	4.75595	-1.83282	0.0193037	0.314298	12.42	2.07	8.27	29.8	31.15	20.11	0	3	-	-	-	+	+	+	Distal Intergenic	6	68055351	68060502	5152	1	102723883	ENST00000449928.1	-693470	ENSG00000223504	LOC102723883	uncharacterized LOC102723883	12.7263	FALSE
chr10	132836129	132837089	961	*	4.87835	3.59246	5.54727	-1.9548	0.0193326	0.314298	10.35	1.04	24.81	79.18	27.93	33.18	1	3	-	-	+	+	+	+	Promoter (<=1kb)	10	132834682	132837077	2396	2	54777	ENST00000476633.1	0	ENSG00000171811	CFAP46	cilia and flagella associated protein 46	12.5521	FALSE
chr5	133423396	133424277	882	*	4.8713	3.67369	5.51655	-1.84285	0.0193372	0.314298	1.03	23.81	13.44	54.49	37.6	45.25	1	3	-	+	-	+	+	+	Intron (ENST00000265342.12/23105, intron 3 of 15)	5	133427596	133427706	111	2	100302134	ENST00000408360.1	3429	ENSG00000221287	MIR1289-2	microRNA 1289-2	14.4685	FALSE
chr17	48891173	48894871	3699	*	10.6348	10.8763	10.3444	0.5319	0.0193427	0.314298	1864.35	2036.47	1738.51	1692.49	1349.26	858.66	3	3	+	+	+	+	+	+	Promoter (<=1kb)	17	48892765	48895871	3107	1	516	ENST00000355938.9	0	ENSG00000159199	ATP5MC1	ATP synthase membrane subunit c locus 1	508.185	FALSE
chr1	16612485	16614907	2423	*	9.26542	9.54862	8.91271	0.63591	0.0193492	0.314298	576.27	694.7	975.72	602.76	463	380.06	3	3	+	+	+	+	+	+	Promoter (<=1kb)	1	16562319	16613487	51169	2	55672	ENST00000430580.6	0	ENSG00000219481	NBPF1	NBPF member 1	309.078	FALSE
chr17	44064351	44067770	3420	*	10.4047	10.6236	10.1466	0.47694	0.019353	0.314298	1809.51	1544.69	1378.82	1405.58	1024.83	970.26	3	3	+	+	+	+	+	+	Promoter (<=1kb)	17	44034328	44066671	32344	2	124801	ENST00000293406.8	0	ENSG00000161654	LSM12	LSM12 homolog	461.309	FALSE
chr22	40679169	40679981	813	*	3.76008	2.27034	4.47723	-2.20689	0.0193581	0.314298	1.03	1.04	12.4	29.8	12.89	24.13	0	2	-	-	-	+	-	+	Promoter (<=1kb)	22	40679273	40682083	2811	1	2847	ENST00000381433.2	0	ENSG00000128285	MCHR1	melanin concentrating hormone receptor 1	5.93403	FALSE
chr14	93331003	93334454	3452	*	10.0075	10.2391	9.73157	0.507537	0.0194019	0.314298	1121.51	1150.24	1354.01	633.41	999.05	917.98	3	3	+	+	+	+	+	+	Promoter (<=1kb)	14	93237550	93333036	95487	2	55727	ENST00000334746.10	0	ENSG00000011114	BTBD7	BTB domain containing 7	350.112	FALSE
chr5	55230547	55235455	4909	*	11.5239	11.7144	11.3045	0.409887	0.0194033	0.314298	3354.17	3739.56	2987.1	2806.06	2695.29	2086.32	3	3	+	+	+	+	+	+	Promoter (<=1kb)	5	55231152	55233597	2446	2	10309	ENST00000501463.2	0	ENSG00000152669	CCNO	cyclin O	684.514	FALSE
chr15	95016682	95018853	2172	*	5.57127	4.61336	6.14192	-1.52856	0.0194067	0.314298	15.52	18.64	39.28	29.8	79.49	102.56	1	2	-	+	-	-	+	+	Exon (ENST00000648065.1/ENST00000648065.1, exon 8 of 11)	15	94855474	94856912	1439	1	440311	ENST00000565166.3	161208	ENSG00000277654	LOC440311	NOP53 ribosome biogenesis factor pseudogene	11.2694	FALSE
chr1	65253548	65256642	3095	*	10.5361	10.7568	10.2755	0.481341	0.0194089	0.314298	1573.63	1744.51	1872.88	1591.18	1140.85	986.35	3	3	+	+	+	+	+	+	Promoter (<=1kb)	1	65254462	65392588	138127	1	9829	ENST00000494710.6	0	ENSG00000116675	DNAJC6	DnaJ heat shock protein family (Hsp40) member C6	559.075	FALSE
chr3	180600932	180603779	2848	*	10.4688	10.6862	10.2128	0.473466	0.0194198	0.314298	1590.18	1827.33	1525.59	898.18	1406.19	1255.81	3	3	+	+	+	+	+	+	Promoter (<=1kb)	3	180602163	180611130	8968	1	151613	ENST00000296015.9	0	ENSG00000163728	TTC14	tetratricopeptide repeat domain 14	578.547	FALSE
chr2	219596496	219599630	3135	*	9.92568	10.1417	9.67158	0.470078	0.0194273	0.314298	1032.53	1134.71	1221.71	936.49	830.39	679.69	3	3	+	+	+	+	+	+	Promoter (<=1kb)	2	219597857	219616451	18595	1	114790	ENST00000456909.6	0	ENSG00000144589	STK11IP	serine/threonine kinase 11 interacting protein	360.335	FALSE
chr20	63572033	63575801	3769	*	10.8288	11.0461	10.573	0.473009	0.0194343	0.314298	1765.03	2146.21	2432.06	1908.73	1380.41	1280.95	3	3	+	+	+	+	+	+	Promoter (<=1kb)	20	63559202	63572455	13254	2	85441	ENST00000467148.1	0	ENSG00000130589	HELZ2	helicase with zinc finger 2	561.006	FALSE
chr3	48299677	48303037	3361	*	10.7738	10.9789	10.5346	0.444287	0.0194428	0.314298	2281.29	1820.09	1953.5	1799.76	1395.45	1254.81	3	3	+	+	+	+	+	+	Promoter (<=1kb)	3	48290722	48301685	10964	2	10201	ENST00000451657.6	0	ENSG00000172113	NME6	NME/NM23 nucleoside diphosphate kinase 6	600.504	FALSE
chr3	196498823	196504666	5844	*	11.5844	11.7917	11.3422	0.449579	0.0194639	0.314437	3784.56	3719.89	3131.8	1981.1	3185.14	2622.23	3	3	+	+	+	+	+	+	Promoter (<=1kb)	3	196468783	196503768	34986	2	165918	ENST00000318037.3	0	ENSG00000163961	RNF168	ring finger protein 168	606.677	FALSE
chr8	66471047	66472551	1505	*	6.06406	5.20533	6.59868	-1.39335	0.0194827	0.314518	41.38	28.99	40.31	56.19	177.25	57.31	3	3	+	+	+	+	+	+	Promoter (1-2kb)	8	66473784	66505468	31685	1	254778	ENST00000470796.5	-1233	ENSG00000169085	VXN	vexin	24.5145	FALSE
chr10	68866540	68867365	826	*	4.37642	5.04837	3.07872	1.96965	0.0195022	0.314518	20.69	16.57	62.02	17.03	4.3	4.02	3	1	+	+	+	+	-	-	Intron (ENST00000298596.11/219736, intron 1 of 3)	10	68901286	68913506	12221	1	79009	ENST00000483593.5	-33921	ENSG00000107625	DDX50	DExD-box helicase 50	40.0617	FALSE
chr8	125388135	125388736	602	*	4.94916	3.92282	5.54279	-1.61997	0.0195065	0.314518	11.38	6.21	27.91	58.74	41.9	39.21	1	3	-	-	+	+	+	+	Distal Intergenic	8	125363026	125367116	4091	1	286053	ENST00000521460.1	25109	ENSG00000156831	NSMCE2	NSE2 (MMS21) homolog, SMC5-SMC6 complex SUMO ligase	25.1936	FALSE
chr12	72055132	72057464	2333	*	5.72821	6.40551	4.40936	1.99615	0.0195467	0.314898	14.48	21.74	218.09	24.69	29	10.05	2	0	-	+	+	-	-	-	Exon (ENST00000548885.1/ENST00000548885.1, exon 1 of 5)	12	72031314	72163152	131839	1	121278	ENST00000547278.1	23818	ENSG00000139287	TPH2	tryptophan hydroxylase 2	36.3359	FALSE
chr5	35615742	35619719	3978	*	10.5696	10.7625	10.3468	0.415711	0.0195551	0.314898	1495	1691.71	2024.82	1305.98	1346.03	1254.81	3	3	+	+	+	+	+	+	Promoter (<=1kb)	5	35617844	35671575	53732	1	79925	ENST00000282469.10	0	ENSG00000152582	SPEF2	sperm flagellar 2	436.695	FALSE
chr5	73443830	73452705	8876	*	11.583	11.7585	11.3832	0.375293	0.019623	0.315789	3156.56	3220.87	4016.56	2625.57	2675.95	2711.71	3	3	+	+	+	+	+	+	Promoter (<=1kb)	5	73446266	73448777	2512	2	2297	ENST00000615637.3	0	ENSG00000251493	FOXD1	forkhead box D1	390.341	FALSE
chr11	73185013	73186635	1623	*	6.42863	5.10768	7.10646	-1.99877	0.0196582	0.315847	73.46	5.18	24.81	337.99	47.27	28.15	1	2	+	-	-	+	+	-	Distal Intergenic	11	73218281	73242427	24147	1	5029	ENST00000393597.7	-31646	ENSG00000175591	P2RY2	purinergic receptor P2Y2	21.2445	FALSE
chr8	47958090	47963021	4932	*	11.0297	11.2138	10.8186	0.395198	0.0196628	0.315847	2267.84	2305.65	2551.95	1561.38	2069	1787.7	3	3	+	+	+	+	+	+	Promoter (<=1kb)	8	47960185	47962327	2143	1	4173	ENST00000518221.5	0	ENSG00000104738	MCM4	minichromosome maintenance complex component 4	481.579	FALSE
chr17	78356162	78361424	5263	*	12.0737	12.2675	11.8497	0.417825	0.0196643	0.315847	3950.1	5496.49	5344.73	4135.02	3366.69	3570.37	3	3	+	+	+	+	+	+	Promoter (<=1kb)	17	78360453	78373911	13459	1	101928674	ENST00000592569.1	0	ENSG00000266970	SOCS3-DT	SOCS3 divergent transcript	936.812	FALSE
chr19	14056889	14059053	2165	*	8.04376	7.40688	8.48408	-1.0772	0.0197028	0.316262	251.41	203.96	53.75	423.97	262.12	388.11	3	3	+	+	+	+	+	+	Promoter (<=1kb)	19	14053363	14057026	3664	2	342979	ENST00000661591.1	0	ENSG00000187867	PALM3	paralemmin 3	78.3852	FALSE
chr10	30432522	30436506	3985	*	11.5188	11.7014	11.3097	0.391675	0.0197371	0.316262	3156.56	3628.78	3205.19	2139.45	2858.57	2617.2	3	3	+	+	+	+	+	+	Promoter (<=1kb)	10	30434021	30461833	27813	1	1326	ENST00000542547.5	0	ENSG00000107968	MAP3K8	mitogen-activated protein kinase kinase kinase 8	835.678	FALSE
chr4	77155849	77160574	4726	*	11.2727	11.5119	10.9858	0.526073	0.019741	0.316262	2803.76	2826.41	3130.77	2911.63	1635.01	1537.34	3	3	+	+	+	+	+	+	Promoter (<=1kb)	4	77157207	77170060	12854	1	901	ENST00000316355.10	0	ENSG00000138764	CCNG2	cyclin G2	617.925	FALSE
chr17	45135246	45137709	2464	*	9.23214	9.503	8.89839	0.604606	0.0197697	0.316262	752.15	803.41	621.19	624.04	441.52	365.99	3	3	+	+	+	+	+	+	Promoter (<=1kb)	17	45135647	45143850	8204	1	79777	ENST00000586346.5	0	ENSG00000181513	ACBD4	acyl-CoA binding domain containing 4	294.474	FALSE
chr9	104763227	104765561	2335	*	9.78271	10.0427	9.46531	0.577408	0.01977	0.316262	929.07	985.62	1249.62	958.62	544.64	617.35	3	3	+	+	+	+	+	+	Promoter (<=1kb)	9	104764129	104777764	13636	1	55335	ENST00000374762.4	0	ENSG00000165028	NIPSNAP3B	nipsnap homolog 3B	451.722	FALSE
chr10	27239014	27244254	5241	*	11.1945	11.4135	10.9361	0.4774	0.0197754	0.316262	2211.97	2604.86	3366.43	2416.14	1803.66	1658	3	3	+	+	+	+	+	+	Promoter (<=1kb)	10	27168135	27240784	72650	2	91452	ENST00000677440.1	0	ENSG00000107897	ACBD5	acyl-CoA binding domain containing 5	520.464	FALSE
chr10	73094162	73097765	3604	*	10.937	11.1161	10.7326	0.383522	0.0198035	0.316262	2008.16	2161.74	2488.9	1688.23	1815.48	1600.68	3	3	+	+	+	+	+	+	Promoter (<=1kb)	10	73007217	73096850	89634	2	5033	ENST00000307116.6	0	ENSG00000122884	P4HA1	prolyl 4-hydroxylase subunit alpha 1	615.871	FALSE
chr12	32894718	32897991	3274	*	10.2948	10.4974	10.0591	0.438313	0.0198068	0.316262	1601.56	1330.38	1404.66	1230.2	1044.17	926.02	3	3	+	+	+	+	+	+	Promoter (<=1kb)	12	32790755	32896777	106023	2	5318	ENST00000340811.9	0	ENSG00000057294	PKP2	plakophilin 2	441.519	FALSE
chr4	56465013	56469418	4406	*	11.4234	11.6475	11.1579	0.489662	0.0198327	0.316262	2961.02	3047.97	3615.53	3065.72	2060.41	1728.38	3	3	+	+	+	+	+	+	Promoter (<=1kb)	4	56467617	56502415	34799	1	6731	ENST00000510663.6	0	ENSG00000174780	SRP72	signal recognition particle 72	728.137	FALSE
chr17	75719439	75723955	4517	*	10.1594	10.4409	9.80946	0.631389	0.0198438	0.316262	1064.6	1499.14	1606.21	1340.88	686.44	664.61	3	3	+	+	+	+	+	+	Promoter (<=1kb)	17	75721328	75757604	36277	1	3691	ENST00000579662.5	0	ENSG00000132470	ITGB4	integrin subunit beta 4	307.723	FALSE
chr17	65121937	65124051	2115	*	9.91987	10.1693	9.61818	0.55108	0.0198477	0.316262	1204.27	1239.27	1010.86	1047.16	728.34	582.16	3	3	+	+	+	+	+	+	Intron (ENST00000635833.1/8787, intron 1 of 18)	17	65137370	65227703	90334	1	8787	ENST00000262406.10	-13319	ENSG00000108370	RGS9	regulator of G protein signaling 9	544.43	FALSE
chr14	55806845	55808029	1185	*	4.44973	2.98644	5.16107	-2.17463	0.0198513	0.316262	1.03	1.04	21.71	43.42	24.71	39.21	0	2	-	-	-	+	-	+	Distal Intergenic	14	55781132	55796731	15600	2	645687	ENST00000647781.1	-10114	ENSG00000258791	LINC00520	long intergenic non-protein coding RNA 520	6.6879	FALSE
chr22	50324354	50328714	4361	*	11.0528	11.2364	10.8424	0.394011	0.0198537	0.316262	2507.87	2102.73	2627.41	1991.31	1881.01	1635.88	3	3	+	+	+	+	+	+	Promoter (<=1kb)	22	50309030	50327012	17983	2	414918	ENST00000413817.8	0	ENSG00000205593	DENND6B	DENN domain containing 6B	553.237	FALSE
chr14	61889980	61890293	314	*	3.13209	1.63306	3.85124	-2.21818	0.0198773	0.316266	1.03	1.04	7.24	15.32	12.89	15.08	0	2	-	-	-	+	-	+	Intron (ENST00000554138.1/83851, intron 1 of 1)	14	61864880	61970313	105434	1	83851	ENST00000554436.1	25100	ENSG00000139973	SYT16	synaptotagmin 16	9.87803	FALSE
chr2	47250080	47251562	1483	*	4.84909	3.36973	5.56397	-2.19424	0.0198791	0.316266	1.03	1.04	28.94	67.26	35.45	39.21	0	2	-	-	-	+	+	-	Intron (ENST00000448713.5/101927043, intron 2 of 2)	2	47213978	47310408	96431	2	101927043	ENST00000658129.1	58846	ENSG00000234690	EPCAM-DT	EPCAM divergent transcript	6.97025	FALSE
chr5	49599548	49600000	453	*	2.77058	1.04831	3.5335	-2.4852	0.0199586	0.317276	1.03	1.04	4.13	3.41	18.26	13.07	1	1	-	-	+	-	+	-	Distal Intergenic	5	50398027	50411998	13972	2	133418	ENST00000505896.5	811998	ENSG00000170571	EMB	embigin	4.56535	FALSE
chr7	15839134	15840199	1066	*	6.65507	7.19231	5.78946	1.40285	0.0199762	0.317276	111.74	241.23	85.79	103.01	24.71	38.21	3	2	+	+	+	+	-	+	Distal Intergenic	7	15688415	15696886	8472	1	101927524	ENST00000663069.1	150719		LINC02587	long intergenic non-protein coding RNA 2587	137.196	FALSE
chr2	105102714	105103520	807	*	4.15313	2.71084	4.85979	-2.14895	0.0199837	0.317276	1.03	1.04	17.57	28.95	29	29.16	0	3	-	-	-	+	+	+	Promoter (<=1kb)	2	105092368	105102968	10601	2	101927492	ENST00000669390.1	0	ENSG00000231851	MRPS9-AS1	MRPS9 antisense RNA 1	8.1128	FALSE
chr10	46028710	46031441	2732	*	10.3866	10.5741	10.1711	0.402958	0.0200023	0.317276	1430.85	1429.77	1712.67	1202.96	1108.62	1147.22	3	3	+	+	+	+	+	+	Promoter (<=1kb)	10	46005091	46030714	25624	2	8031	ENST00000581486.5	0	ENSG00000266412	NCOA4	nuclear receptor coactivator 4	557.991	FALSE
chr2	224035235	224040507	5273	*	10.7438	10.9297	10.5303	0.399413	0.0200057	0.317276	2048.51	1763.14	2040.32	1670.35	1435.2	1331.22	3	3	+	+	+	+	+	+	Promoter (<=1kb)	2	223975045	224039286	64242	2	5270	ENST00000258405.9	0	ENSG00000135919	SERPINE2	serpin family E member 2	369.933	FALSE
chr17	55321094	55322118	1025	*	4.575	3.46397	5.19516	-1.73119	0.0200188	0.317285	3.1	15.53	14.47	51.08	23.63	35.19	0	2	-	-	-	+	-	+	Promoter (2-3kb)	17	55318953	55321143	2191	1	3131	ENST00000575307.1	2141	ENSG00000108924	HLF	HLF transcription factor, PAR bZIP family member	10.7655	FALSE
chr19	6709881	6711073	1193	*	4.933	3.59294	5.61557	-2.02263	0.0200371	0.317318	22.76	1.04	12.4	97.91	30.08	19.1	1	1	+	-	-	+	-	-	Promoter (<=1kb)	19	6709756	6710957	1202	2	718	ENST00000600763.1	0	ENSG00000125730	C3	complement C3	10.1145	FALSE
chr5	54307664	54312430	4767	*	11.0735	11.2464	10.877	0.369451	0.0200638	0.317318	2474.76	2630.74	2182.96	1949.6	1918.61	1773.62	3	3	+	+	+	+	+	+	Promoter (<=1kb)	5	53883942	54310573	426632	2	54622	ENST00000504924.6	0	ENSG00000185305	ARL15	ADP ribosylation factor like GTPase 15	509.647	FALSE
chr1	18949323	18958048	8726	*	11.1062	11.3431	10.8225	0.520632	0.0200725	0.317318	2482	1836.65	3474.96	2150.52	1638.23	1643.92	3	3	+	+	+	+	+	+	Promoter (<=1kb)	1	18904280	18956676	52397	2	126917	ENST00000455833.7	0	ENSG00000169991	IFFO2	intermediate filament family orphan 2	297.716	FALSE
chr1	19483244	19487217	3974	*	11.0092	11.2435	10.7294	0.514084	0.0200758	0.317318	2005.05	1991.95	3276.51	2056.87	1536.17	1500.14	3	3	+	+	+	+	+	+	Promoter (<=1kb)	1	19484403	19626630	142228	1	440574	ENST00000648702.1	0	ENSG00000173436	MICOS10	mitochondrial contact site and cristae organizing system subunit 10	610.091	FALSE
chr19	29771644	29772371	728	*	3.93422	2.46295	4.64733	-2.18438	0.0200937	0.317318	1.03	1.04	14.47	28.95	31.15	15.08	0	2	-	-	-	+	+	-	Distal Intergenic	19	29811991	29824312	12322	1	898	ENST00000262643.8	-39620	ENSG00000105173	CCNE1	cyclin E1	7.57339	FALSE
chr22	17119425	17123642	4218	*	9.98538	10.1902	9.74653	0.443721	0.0200967	0.317318	1101.85	1286.9	1116.29	969.69	826.1	781.24	3	3	+	+	+	+	+	+	Promoter (<=1kb)	22	17121560	17132102	10543	1	100996342	ENST00000662102.1	0	ENSG00000235478	LINC01664	long intergenic non-protein coding RNA 1664	276.99	FALSE
chr10	14958286	14961795	3510	*	10.2283	10.4838	9.91776	0.565997	0.0201431	0.317504	1196	1279.65	1820.17	1280.43	903.44	717.89	3	3	+	+	+	+	+	+	Promoter (<=1kb)	10	14959388	14972857	13470	1	644890	ENST00000407572.6	0	ENSG00000197889	MEIG1	meiosis/spermiogenesis associated 1	407.96	FALSE
chr10	99925711	99931310	5600	*	8.8027	8.22757	9.21279	-0.985223	0.0201537	0.317504	330.04	424.48	144.7	967.99	278.23	533.9	3	3	+	+	+	+	+	+	Promoter (<=1kb)	10	99927010	99929838	2829	1	100188954	ENST00000427093.5	0	ENSG00000227695	DNMBP-AS1	DNMBP antisense RNA 1	53.525	FALSE
chr17	32443249	32446605	3357	*	11.0446	11.2243	10.8393	0.38499	0.0201569	0.317504	2410.62	2525.14	2241.87	2096.88	1667.23	1732.4	3	3	+	+	+	+	+	+	Promoter (<=1kb)	17	32444379	32464561	20183	1	5717	ENST00000578213.5	0	ENSG00000108671	PSMD11	proteasome 26S subunit, non-ATPase 11	712.702	FALSE
chr10	12127931	12131295	3365	*	10.5178	10.7544	10.2347	0.519692	0.020159	0.317504	1457.75	1479.47	2244.97	1500.94	1072.1	1041.65	3	3	+	+	+	+	+	+	Promoter (<=1kb)	10	12130760	12130816	57	2	100616488	ENST00000584402.1	0	ENSG00000265653	MIR548AK	microRNA 548ak	513.342	FALSE
chr2	173961473	173967165	5693	*	11.3989	11.5821	11.189	0.393077	0.0201744	0.317548	3022.06	2884.39	3290.98	2756.68	2137.75	2109.44	3	3	+	+	+	+	+	+	Promoter (<=1kb)	2	173900773	173965702	64930	2	6670	ENST00000310015.11	0	ENSG00000172845	SP3	Sp3 transcription factor	538.523	FALSE
chr8	100143643	100144228	586	*	4.16739	2.85541	4.84296	-1.98755	0.0202078	0.317694	4.14	1.04	16.54	34.91	30.08	21.11	0	2	-	-	-	+	+	-	Promoter (1-2kb)	8	100136893	100145441	8549	2	286151	ENST00000520987.1	1213	ENSG00000156509	FBXO43	F-box protein 43	12.35	FALSE
chr9	131310506	131311344	839	*	4.91426	3.63361	5.58183	-1.94822	0.0202166	0.317694	1.03	14.49	21.71	88.54	29	26.14	2	3	-	+	+	+	+	+	Intron (ENST00000645295.1/84814, intron 1 of 4)	9	131289812	131291445	1634	1	84814	ENST00000372261.1	20694	ENSG00000160539	PLPP7	phospholipid phosphatase 7 (inactive)	14.7932	FALSE
chr10	682827	684551	1725	*	6.86068	7.30663	6.21185	1.09477	0.0202269	0.317694	123.12	238.12	113.7	84.28	83.79	54.29	3	3	+	+	+	+	+	+	Intron (ENST00000280886.12/22982, intron 1 of 36)	10	274201	689668	415468	2	22982	ENST00000280886.12	5117	ENSG00000151240	DIP2C	disco interacting protein 2 homolog C	91.775	FALSE
chr14	100236775	100242925	6151	*	11.1233	11.3306	10.8811	0.449506	0.0202383	0.317694	2559.6	2332.57	2834.13	1407.29	2144.2	2106.43	3	3	+	+	+	+	+	+	Promoter (<=1kb)	14	100239144	100282788	43645	1	7528	ENST00000262238.10	0	ENSG00000100811	YY1	YY1 transcription factor	418.701	FALSE
chr15	48961459	48964622	3164	*	9.25193	9.5451	8.8836	0.661499	0.0202469	0.317694	697.32	1058.09	485.79	512.51	479.11	425.31	3	3	+	+	+	+	+	+	Promoter (<=1kb)	15	48823741	48963919	140179	2	399694	ENST00000332408.9	0	ENSG00000185634	SHC4	SHC adaptor protein 4	236.115	FALSE
chr10	50416683	50419440	2758	*	9.75494	9.9543	9.52354	0.430755	0.0202908	0.31814	976.66	964.91	1034.63	759.41	717.6	730.97	3	3	+	+	+	+	+	+	Promoter (<=1kb)	10	50344136	50418478	74343	2	259230	ENST00000492601.2	0	ENSG00000198964	SGMS1	sphingomyelin synthase 1	359.706	FALSE
chr12	6750886	6754354	3469	*	11.3086	11.4981	11.0905	0.40756	0.0203006	0.31814	3178.29	3212.59	2286.32	2204.15	2182.87	2154.69	3	3	+	+	+	+	+	+	Promoter (<=1kb)	12	6747996	6753141	5146	2	8079	ENST00000203630.10	0	ENSG00000089693	MLF2	myeloid leukemia factor 2	833.784	FALSE
chr16	67027776	67033562	5787	*	11.1493	11.3342	10.9371	0.397112	0.020327	0.318202	2333.02	2904.06	2508.54	2243.31	1833.74	1804.79	3	3	+	+	+	+	+	+	Promoter (<=1kb)	16	67028984	67101035	72052	1	865	ENST00000651988.1	0	ENSG00000067955	CBFB	core-binding factor subunit beta	446.151	FALSE
chr17	43483280	43486219	2940	*	10.4874	10.675	10.2716	0.403378	0.0203319	0.318202	1662.6	1704.13	1537.99	1396.22	1203.16	1109.02	3	3	+	+	+	+	+	+	Promoter (<=1kb)	17	43483865	43492292	8428	1	1659	ENST00000592258.5	0	ENSG00000067596	DHX8	DEAH-box helicase 8	556.091	FALSE
chr8	141058877	141059977	1101	*	6.34852	5.60318	6.83751	-1.23433	0.0203425	0.318202	56.9	22.78	66.15	141.32	89.16	112.61	3	3	+	+	+	+	+	+	Exon (ENST00000517606.1/ENST00000517606.1, exon 4 of 5)	8	140925689	141002216	76528	2	5747	ENST00000519635.1	-56661	ENSG00000169398	PTK2	protein tyrosine kinase 2	44.1508	FALSE
chr3	179069071	179072698	3628	*	10.8326	11.0142	10.6248	0.389388	0.0203762	0.318412	1888.14	2049.93	2266.68	1649.07	1683.35	1404.62	3	3	+	+	+	+	+	+	Promoter (<=1kb)	3	178960121	179071831	111711	2	64393	ENST00000652290.1	0	ENSG00000172667	ZMAT3	zinc finger matrin-type 3	570.08	FALSE
chr17	39626475	39627662	1188	*	7.28631	7.81219	6.45032	1.36187	0.020392	0.318412	171.74	109.74	392.77	171.97	45.12	45.25	3	3	+	+	+	+	+	+	Promoter (<=1kb)	17	39626740	39636000	9261	1	84152	ENST00000580825.5	0	ENSG00000131771	PPP1R1B	protein phosphatase 1 regulatory inhibitor subunit 1B	189.185	FALSE
chr10	74149325	74153321	3997	*	11.5126	11.6879	11.3129	0.375046	0.020394	0.318412	2932.05	3385.48	3580.38	2596.63	2750.07	2285.4	3	3	+	+	+	+	+	+	Promoter (<=1kb)	10	74151202	74708699	557498	1	132	ENST00000672429.1	0	ENSG00000156110	ADK	adenosine kinase	825.446	FALSE
chr11	19259926	19260246	321	*	3.30954	1.92325	4.00326	-2.08001	0.0204286	0.318435	7.24	1.04	3.1	13.62	20.41	14.08	0	2	-	-	-	+	+	-	Intron (ENST00000527978.1/ENST00000527978.1, intron 3 of 3)	11	19224066	19241620	17555	2	79733	ENST00000620009.4	-18306	ENSG00000129173	E2F8	E2F transcription factor 8	11.8155	FALSE
chr14	74490168	74495616	5449	*	11.3268	11.4929	11.1389	0.354051	0.0204329	0.318435	3099.66	2865.76	2681.15	2124.98	2320.38	2319.58	3	3	+	+	+	+	+	+	Promoter (<=1kb)	14	74476192	74493307	17116	2	10577	ENST00000434013.6	0	ENSG00000119655	NPC2	NPC intracellular cholesterol transporter 2	528.939	FALSE
chr5	115168310	115171521	3212	*	10.4883	10.6917	10.2514	0.440245	0.0204335	0.318435	1537.41	1918.44	1505.95	1082.07	1426.6	1148.23	3	3	+	+	+	+	+	+	Promoter (<=1kb)	5	115124772	115169908	45137	2	55521	ENST00000513154.6	0	ENSG00000152503	TRIM36	tripartite motif containing 36	514.924	FALSE
chr13	106348591	106350030	1440	*	6.8307	7.28117	6.17216	1.10901	0.0204474	0.318455	134.5	208.1	124.03	108.12	56.94	51.28	3	3	+	+	+	+	+	+	Intron (ENST00000669705.1/ENST00000669705.1, intron 1 of 2)	13	106374477	106377791	3315	1	728192	ENST00000643760.1	-24447	ENSG00000233532	LINC00460	long intergenic non-protein coding RNA 460	108.016	FALSE
chr9	117703539	117708480	4942	*	9.59781	9.8518	9.28934	0.562462	0.0205603	0.320016	1022.18	639.83	1110.08	683.64	612.32	581.15	3	3	+	+	+	+	+	+	Promoter (<=1kb)	9	117704157	117877064	172908	1	7099	ENST00000642985.1	0	ENSG00000136869	TLR4	toll like receptor 4	186.975	FALSE
chr15	27843182	27844686	1505	*	5.55116	4.2444	6.22541	-1.98101	0.0206324	0.320938	1.03	7.25	48.58	86.84	92.39	45.25	1	3	-	-	+	+	+	+	Intron (ENST00000353809.9/4948, intron 22 of 22)	15	28018412	28099293	80882	2	4948	ENST00000431101.1	254607	ENSG00000104044	OCA2	OCA2 melanosomal transmembrane protein	12.5938	FALSE
chr1	184491310	184492074	765	*	4.46405	3.41784	5.06409	-1.64625	0.0206979	0.321538	12.42	5.18	14.47	41.72	36.52	22.12	0	3	-	-	-	+	+	+	Intron (ENST00000235307.7/81563, intron 2 of 5)	1	184504537	184621652	117116	1	81563	ENST00000675405.1	-12463	ENSG00000116667	C1orf21	chromosome 1 open reading frame 21	13.9704	FALSE
chr5	159772670	159774088	1419	*	7.62366	7.99531	7.12174	0.873568	0.0207125	0.321538	176.92	284.71	303.88	160.91	149.32	107.58	3	3	+	+	+	+	+	+	Intron (ENST00000636819.1/ENST00000636819.1, intron 4 of 6)	5	159776772	159871384	94613	2	101927766	ENST00000522627.1	97296	ENSG00000253311	LINC01847	long intergenic non-protein coding RNA 1847	179.823	FALSE
chr1	4160563	4162441	1879	*	7.18726	6.5672	7.61953	-1.05233	0.0207144	0.321538	90.01	90.07	104.39	316.7	153.62	119.65	3	3	+	+	+	+	+	+	Distal Intergenic	1	3947144	3949024	1881	2	105376672	ENST00000671015.1	-211539	ENSG00000226374	LINC01345	long intergenic non-protein coding RNA 1345	50.4659	FALSE
chr17	8199774	8200424	651	*	3.93331	2.37113	4.66567	-2.29454	0.0207221	0.321538	1.03	9.32	5.17	2.55	34.38	39.21	0	2	-	-	-	-	+	+	Distal Intergenic	17	8204961	8206698	1738	2	9212	ENST00000578753.1	6274	ENSG00000178999	AURKB	aurora kinase B	7.94697	FALSE
chr9	98168849	98169517	669	*	3.60516	2.16355	4.31166	-2.14811	0.0207457	0.321706	2.07	1.04	10.34	29.8	9.67	20.11	0	2	-	-	-	+	-	+	Intron (ENST00000343933.9/7464, intron 1 of 11)	9	98120975	98172884	51910	2	7464	ENST00000343933.9	3367	ENSG00000106789	CORO2A	coronin 2A	6.69681	FALSE
chr12	31588926	31592064	3139	*	11.1695	11.3576	10.9532	0.404473	0.0208194	0.322104	3050	2343.96	2478.57	2254.38	1858.45	1834.96	3	3	+	+	+	+	+	+	Promoter (<=1kb)	12	31589923	31615351	25429	1	100874249	ENST00000536397.1	0	ENSG00000255867	DENND5B-AS1	DENND5B antisense RNA 1	835.991	FALSE
chr19	37007441	37008363	923	*	5.46977	6.21138	3.86134	2.35005	0.0208215	0.322104	74.49	1.04	146.77	33.2	5.37	5.03	2	1	+	-	+	+	-	-	Promoter (<=1kb)	19	37007857	37127442	119586	1	147923	ENST00000590332.1	0	ENSG00000197050	ZNF420	zinc finger protein 420	80.2807	FALSE
chr5	72847482	72851805	4324	*	10.5889	10.7849	10.362	0.422928	0.0208309	0.322104	1677.09	1500.17	2115.77	1277.88	1362.15	1308.1	3	3	+	+	+	+	+	+	Promoter (<=1kb)	5	72848170	72861915	13746	1	3842	ENST00000513944.5	0	ENSG00000083312	TNPO1	transportin 1	408.035	FALSE
chr20	33990073	33996569	6497	*	11.6414	11.8724	11.3662	0.506175	0.020833	0.322104	3056.21	3274.71	4916.83	3371.36	2297.82	2250.21	3	3	+	+	+	+	+	+	Promoter (<=1kb)	20	33983052	33993124	10073	2	101926888	ENST00000432859.1	0	ENSG00000285230	RALY-AS1	RALY antisense RNA 1	577.073	FALSE
chr5	134903375	134907042	3668	*	10.3458	10.5469	10.1121	0.434783	0.0208354	0.322104	1662.6	1604.74	1220.68	1080.37	1189.19	1050.7	3	3	+	+	+	+	+	+	Promoter (<=1kb)	5	134905173	135007959	102787	1	347732	ENST00000504352.1	0	ENSG00000152705	CATSPER3	cation channel sperm associated 3	407.854	FALSE
chr12	15527014	15527789	776	*	5.0561	3.50722	5.78574	-2.27852	0.0208541	0.322194	1.03	1.04	32.04	107.27	30.08	28.15	1	3	-	-	+	+	+	+	Intron (ENST00000674316.1/5800, intron 12 of 25)	12	15546344	15602175	55832	1	5800	ENST00000674388.1	-18555	ENSG00000151490	PTPRO	protein tyrosine phosphatase receptor type O	14.6527	FALSE
chr5	95833693	95836504	2812	*	8.29757	8.60352	7.90877	0.694755	0.0209009	0.322719	394.18	384.1	388.63	302.23	226.67	192.04	3	3	+	+	+	+	+	+	Promoter (1-2kb)	5	95838245	95860085	21841	1	202299	ENST00000656444.1	-1741	ENSG00000236882	LINC01554	long intergenic non-protein coding RNA 1554	138.326	FALSE
chr1	190475422	190476279	858	*	5.03306	5.74931	3.54744	2.20187	0.0209304	0.322854	1.03	79.72	80.62	19.58	6.45	9.05	2	0	-	+	+	-	-	-	Promoter (<=1kb)	1	190265009	190475984	210976	2	339479	ENST00000631494.1	0	ENSG00000162670	BRINP3	BMP/retinoic acid inducible neural specific 3	62.6941	FALSE
chr7	44604975	44608413	3439	*	10.9991	11.1845	10.7863	0.398235	0.0209354	0.322854	2257.5	2537.56	2187.09	1975.14	1833.74	1489.08	3	3	+	+	+	+	+	+	Promoter (<=1kb)	7	44606572	44708230	101659	1	4967	ENST00000439616.6	0	ENSG00000105953	OGDH	oxoglutarate dehydrogenase	676.762	FALSE
chr5	180859514	180862822	3309	*	10.3291	10.5298	10.0959	0.433928	0.0209798	0.323341	1551.9	1622.34	1260.99	985.87	1237.53	1059.75	3	3	+	+	+	+	+	+	Promoter (<=1kb)	5	180847611	180861276	13666	2	643836	ENST00000502412.2	0	ENSG00000196670	ZFP62	ZFP62 zinc finger protein	446.784	FALSE
chr20	63862130	63867030	4901	*	10.7918	11.031	10.5049	0.526097	0.0210113	0.323509	1639.84	1828.37	2809.32	1799.76	1344.96	1214.59	3	3	+	+	+	+	+	+	Promoter (<=1kb)	20	63861212	63864293	3082	2	112268269	ENST00000601296.2	0	ENSG00000268858	LOC112268269	uncharacterized LOC112268269	426.956	FALSE
chr17	48584082	48586570	2489	*	10.1207	10.3724	9.81561	0.556825	0.0210165	0.323509	1245.66	1477.4	1253.75	1260.85	780.98	661.59	3	3	+	+	+	+	+	+	Promoter (1-2kb)	17	48550268	48582622	32355	2	3213	ENST00000489475.5	-1460	ENSG00000120093	HOXB3	homeobox B3	532.584	FALSE
chr20	34954028	34956820	2793	*	9.89356	10.1473	9.58552	0.561741	0.021075	0.324157	978.73	1011.5	1411.89	1015.66	631.66	657.57	3	3	+	+	+	+	+	+	Promoter (<=1kb)	20	34928432	34955806	27375	2	2937	ENST00000651619.1	0	ENSG00000100983	GSS	glutathione synthetase	406.031	FALSE
chr16	15054404	15056656	2253	*	9.95372	10.1752	9.69201	0.483154	0.0211119	0.324157	1338.77	976.3	1153.5	973.95	774.53	732.98	3	3	+	+	+	+	+	+	Promoter (<=1kb)	16	15037854	15056079	18226	2	123803	ENST00000622833.4	0	ENSG00000157045	NTAN1	N-terminal asparagine amidase	513.178	FALSE
chr4	88157798	88159964	2167	*	9.95512	10.1873	9.67827	0.509043	0.0211149	0.324157	1182.55	1301.39	1013.96	1018.22	799.24	640.47	3	3	+	+	+	+	+	+	Promoter (<=1kb)	4	88090269	88158639	68371	2	9429	ENST00000237612.8	0	ENSG00000118777	ABCG2	ATP binding cassette subfamily G member 2 (Junior blood group)	538.056	FALSE
chr2	176103341	176105244	1904	*	8.02392	8.43968	7.43751	1.00216	0.0211205	0.324157	245.2	342.69	453.75	300.53	114.94	104.57	3	3	+	+	+	+	+	+	Promoter (<=1kb)	2	176104216	176109754	5539	1	3237	ENST00000498438.1	0	ENSG00000128713	HOXD11	homeobox D11	182.36	FALSE
chr15	49044223	49047358	3136	*	10.2729	10.5052	9.99597	0.509201	0.021123	0.324157	1341.88	1917.41	1100.78	945.85	1116.14	1001.43	3	3	+	+	+	+	+	+	Promoter (<=1kb)	15	48988638	49046446	57809	2	9728	ENST00000559471.6	0	ENSG00000138593	SECISBP2L	SECIS binding protein 2 like	463.442	FALSE
chr13	48947322	48951070	3749	*	7.53257	7.98359	6.87282	1.11076	0.0211512	0.324235	187.26	283.68	288.37	152.39	158.99	40.22	3	2	+	+	+	+	+	-	Distal Intergenic	13	48975912	49209779	233868	1	22862	ENST00000492622.6	-24842	ENSG00000102531	FNDC3A	fibronectin type III domain containing 3A	67.5125	FALSE
chr20	650216	654211	3996	*	10.5811	10.7884	10.3388	0.449558	0.0211671	0.324235	1539.48	1794.2	1972.1	1325.56	1520.06	1039.64	3	3	+	+	+	+	+	+	Promoter (<=1kb)	20	646615	653200	6586	2	140809	ENST00000381962.4	0	ENSG00000271303	SRXN1	sulfiredoxin 1	442.592	FALSE
chr17	63600135	63602584	2450	*	10.7966	11.001	10.5583	0.442748	0.0211917	0.324235	1997.81	2261.13	1889.42	1821.9	1507.17	1194.48	3	3	+	+	+	+	+	+	Promoter (<=1kb)	17	63600882	63608364	7483	1	51204	ENST00000581120.1	0	ENSG00000136463	TACO1	translational activator of cytochrome c oxidase I	836.511	FALSE
chr19	4229143	4229808	666	*	4.07423	2.71261	4.76206	-2.04945	0.0211941	0.324235	1.03	15.53	3.1	29.8	36.52	15.08	1	2	-	+	-	+	+	-	Promoter (<=1kb)	19	4229523	4237528	8006	1	10148	ENST00000221847.6	0	ENSG00000105246	EBI3	Epstein-Barr virus induced 3	9.84241	FALSE
chr16	1471925	1476629	4705	*	11.2123	11.416	10.9751	0.440928	0.0212178	0.324235	3114.14	2537.56	2545.75	2436.57	2019.59	1582.59	3	3	+	+	+	+	+	+	Promoter (<=1kb)	16	1444935	1475028	30094	2	1186	ENST00000382745.9	0	ENSG00000103249	CLCN7	chloride voltage-gated channel 7	580.762	FALSE
chr8	127478348	127479090	743	*	4.47337	3.46374	5.06153	-1.59779	0.0212236	0.324235	8.28	9.32	15.5	45.97	30.08	24.13	0	2	-	-	-	+	+	-	Exon (ENST00000502082.5/727677, exon 4 of 6)	8	127289817	127482139	192323	2	727677	ENST00000502082.5	3049	ENSG00000246228	CASC8	cancer susceptibility 8	14.8491	FALSE
chr4	70836241	70840873	4633	*	11.2416	11.4688	10.9718	0.497068	0.0212249	0.324235	2730.31	2692.86	3080.12	2791.59	1614.59	1618.78	3	3	+	+	+	+	+	+	Promoter (<=1kb)	4	70815783	70839890	24108	2	2926	ENST00000254799.11	0	ENSG00000132463	GRSF1	G-rich RNA sequence binding factor 1	611.791	FALSE
chr14	92104948	92107134	2187	*	9.38142	9.62126	9.09361	0.527656	0.0212313	0.324235	774.91	734.04	853.75	431.64	640.25	567.08	3	3	+	+	+	+	+	+	Promoter (<=1kb)	14	92049611	92106580	56970	2	4287	ENST00000647161.1	0	ENSG00000066427	ATXN3	ataxin 3	360.114	FALSE
chr17	45159258	45163023	3766	*	10.6733	10.8796	10.4326	0.447025	0.0212514	0.324345	2023.68	2130.68	1497.68	1586.92	1228.94	1330.22	3	3	+	+	+	+	+	+	Promoter (<=1kb)	17	45160700	45170040	9341	1	124790	ENST00000307275.7	0	ENSG00000168517	HEXIM2	HEXIM P-TEFb complex subunit 2	500.269	FALSE
chr6	35686638	35689616	2979	*	10.785	11.0184	10.5065	0.511951	0.0212808	0.324585	1661.57	1901.88	2659.45	1821.9	1385.78	1156.27	3	3	+	+	+	+	+	+	Promoter (<=1kb)	6	35573585	35688915	115331	2	2289	ENST00000539068.5	0	ENSG00000096060	FKBP5	FKBP prolyl isomerase 5	696.306	FALSE
chr9	32523239	32527278	4040	*	10.3262	10.5189	10.1039	0.414997	0.021293	0.324585	1327.39	1435.98	1638.25	1217.43	1045.24	1038.64	3	3	+	+	+	+	+	+	Promoter (<=1kb)	9	32455302	32526196	70895	2	23586	ENST00000379883.3	0	ENSG00000107201	DDX58	DExD/H-box helicase 58	363.171	FALSE
chr6	56839609	56844679	5071	*	11.4239	11.6119	11.2077	0.404278	0.0213132	0.324697	3007.58	3076.96	3305.45	2840.11	2292.44	1962.65	3	3	+	+	+	+	+	+	Promoter (<=1kb)	6	56843928	56863719	19792	1	101930010	ENST00000662493.1	0		DST-AS1	DST antisense RNA 1	617.234	FALSE
chr5	36743724	36745971	2248	*	9.55692	9.80437	9.25806	0.546304	0.0213387	0.324881	735.6	971.13	975.72	752.6	602.65	481.61	3	3	+	+	+	+	+	+	Distal Intergenic	5	36680347	36686233	5887	1	6507	ENST00000506178.1	63377	ENSG00000079215	SLC1A3	solute carrier family 1 member 3	397.753	FALSE
chr5	151238319	151239485	1167	*	4.83279	3.50792	5.5116	-2.00368	0.0213533	0.324881	9.31	6.21	18.6	109.82	13.97	13.07	1	1	-	+	-	+	-	-	Intron (ENST00000523466.5/2760, intron 2 of 3)	5	151253185	151270440	17256	1	2760	ENST00000357164.4	-13700	ENSG00000196743	GM2A	GM2 ganglioside activator	9.74809	FALSE
chr20	45933130	45936264	3135	*	10.8323	11.0553	10.5684	0.486898	0.021364	0.324881	1743.3	1896.7	2744.2	1831.26	1341.74	1382.5	3	3	+	+	+	+	+	+	Promoter (<=1kb)	20	45934683	45948020	13338	1	63935	ENST00000372409.8	0	ENSG00000100982	PCIF1	phosphorylated CTD interacting factor 1	678.809	FALSE
chr5	72318786	72321961	3176	*	10.2801	10.4671	10.0651	0.402001	0.0213847	0.324998	1309.8	1424.6	1512.15	1038.65	1167.71	1007.47	3	3	+	+	+	+	+	+	Promoter (<=1kb)	5	72219403	72320240	100838	2	23107	ENST00000261413.10	0	ENSG00000113048	MRPS27	mitochondrial ribosomal protein S27	445.692	FALSE
chr15	31324658	31330605	5948	*	11.608	11.8438	11.3261	0.517689	0.021411	0.325117	2982.75	2979.64	5064.63	3167.03	2302.11	2233.12	3	3	+	+	+	+	+	+	Promoter (<=1kb)	15	31326835	31377899	51065	1	51621	ENST00000307145.4	0	ENSG00000169926	KLF13	Kruppel like factor 13	617.968	FALSE
chr16	688005	691227	3223	*	9.73945	10.0018	9.41856	0.58323	0.0214184	0.325117	1071.85	1138.85	865.12	937.34	621.99	493.68	3	3	+	+	+	+	+	+	Promoter (<=1kb)	16	684622	690398	5777	2	84219	ENST00000293883.9	0	ENSG00000127580	WDR24	WD repeat domain 24	318.111	FALSE
chr10	75294005	75296655	2651	*	9.44871	9.75171	9.06467	0.687032	0.0214324	0.325134	695.25	978.37	912.67	784.95	502.75	318.73	3	3	+	+	+	+	+	+	Promoter (<=1kb)	10	75296320	75361680	65361	1	253264	ENST00000669449.1	0	ENSG00000226051	ZNF503-AS1	ZNF503 antisense RNA 1	325.197	FALSE
chr17	42561288	42569413	8126	*	11.8183	12.023	11.5796	0.443334	0.0214872	0.325623	4272.9	4558.5	3653.77	3810.66	2986.41	2384.94	3	3	+	+	+	+	+	+	Promoter (<=1kb)	17	42567072	42573239	6168	1	6945	ENST00000246912.8	0	ENSG00000108788	MLX	MAX dimerization protein MLX	512.149	FALSE
chr17	50160351	50162416	2066	*	9.10839	9.37916	8.77477	0.604392	0.0214906	0.325623	675.59	705.05	617.06	580.62	398.55	334.82	3	3	+	+	+	+	+	+	Promoter (1-2kb)	17	50164214	50175850	11637	1	6442	ENST00000513942.5	-1798	ENSG00000108823	SGCA	sarcoglycan alpha	322.314	FALSE
chr15	30990067	30992807	2741	*	10.1493	10.4008	9.84453	0.556235	0.0215274	0.325985	1052.19	1149.2	1854.27	1105.91	867.99	784.25	3	3	+	+	+	+	+	+	Promoter (<=1kb)	15	30938941	30991628	52688	2	54893	ENST00000435680.6	0	ENSG00000166912	MTMR10	myotubularin related protein 10	493.21	FALSE
chr10	19813969	19819556	5588	*	11.5921	11.7952	11.3556	0.439554	0.0215597	0.326198	3134.84	3233.29	4293.57	3069.13	2659.84	2132.57	3	3	+	+	+	+	+	+	Promoter (<=1kb)	10	19816239	20280357	464119	1	84898	ENST00000377242.7	0	ENSG00000120594	PLXDC2	plexin domain containing 2	635.988	FALSE
chr20	3237000	3241147	4148	*	11.0975	11.2857	10.881	0.404635	0.0215674	0.326198	2133.34	2442.31	2913.71	2019.41	1955.13	1683.13	3	3	+	+	+	+	+	+	Promoter (<=1kb)	20	3227417	3237727	10311	2	83959	ENST00000380056.7	0	ENSG00000088836	SLC4A11	solute carrier family 4 member 11	601.846	FALSE
chr3	47161337	47166543	5207	*	11.5886	11.771	11.3797	0.391272	0.0215897	0.326217	3930.44	3173.24	3380.9	3075.94	2550.26	2367.85	3	3	+	+	+	+	+	+	Promoter (<=1kb)	3	47164186	47177494	13309	1	285352	ENST00000670818.1	0		KIF9-AS1	KIF9 antisense RNA 1	671.185	FALSE
chr17	42962392	42966333	3942	*	10.4108	10.6529	10.1196	0.533313	0.0216011	0.326217	1639.84	1725.87	1464.61	1493.27	1088.21	756.1	3	3	+	+	+	+	+	+	Promoter (<=1kb)	17	42950526	42964454	13929	2	80755	ENST00000427569.7	0	ENSG00000266967	AARSD1	alanyl-tRNA synthetase domain containing 1	408.449	FALSE
chr22	35298963	35303063	4101	*	11.8141	12.0053	11.5936	0.411769	0.0216076	0.326217	3965.62	3720.93	4647.06	3459.9	3324.8	2486.49	3	3	+	+	+	+	+	+	Promoter (<=1kb)	22	35299275	35323630	24356	1	10043	ENST00000608749.5	0	ENSG00000100284	TOM1	target of myb1 membrane trafficking protein	1002.49	FALSE
chr2	221569255	221574798	5544	*	10.4704	10.6673	10.2424	0.424909	0.0216269	0.326311	1597.42	1520.88	1760.22	1430.27	1047.39	1156.27	3	3	+	+	+	+	+	+	Promoter (<=1kb)	2	221418027	221572304	154278	2	2043	ENST00000281821.7	0	ENSG00000116106	EPHA4	EPH receptor A4	293.321	FALSE
chr6	166625501	166629216	3716	*	10.7095	10.932	10.4463	0.485763	0.021664	0.326676	1655.36	1948.47	2257.38	1749.53	1379.33	1056.73	3	3	+	+	+	+	+	+	Promoter (<=1kb)	6	166409364	166627251	217888	2	6196	ENST00000265678.9	0	ENSG00000071242	RPS6KA2	ribosomal protein S6 kinase A2	525.763	FALSE
chr7	38283634	38285095	1462	*	4.50207	3.04783	5.21141	-2.16357	0.0216776	0.326685	1.03	1.04	22.74	49.38	22.56	39.21	0	2	-	-	-	+	-	+	Distal Intergenic	7	38257879	38265678	7800	2	445347	ENST00000443402.6	-17956	ENSG00000211689	TARP	TCR gamma alternate reading frame protein	5.65642	FALSE
chr4	57107074	57111731	4658	*	10.9261	11.1655	10.639	0.526512	0.0217271	0.327234	2235.77	2352.24	2302.86	2301.21	1211.75	1270.9	3	3	+	+	+	+	+	+	Promoter (<=1kb)	4	57109762	57205299	95538	1	255130	ENST00000499667.6	0	ENSG00000245067	IGFBP7-AS1	IGFBP7 antisense RNA 1	493.12	FALSE
chr5	77029269	77032249	2981	*	10.1971	10.3921	9.97147	0.420621	0.0217409	0.327246	1182.55	1374.9	1473.91	994.38	1091.44	926.02	3	3	+	+	+	+	+	+	Promoter (<=1kb)	5	77030404	77065234	34831	1	55109	ENST00000312916.12	0	ENSG00000164252	AGGF1	angiogenic factor with G-patch and FHA domains 1	450.784	FALSE
chr22	20493879	20497966	4088	*	11.5912	11.7739	11.3819	0.392016	0.0218149	0.328163	3549.71	3126.65	3829.48	3118.51	2513.74	2373.88	3	3	+	+	+	+	+	+	Promoter (<=1kb)	22	20495913	20555135	59223	1	51586	ENST00000445987.5	0	ENSG00000099917	MED15	mediator complex subunit 15	856.641	FALSE
chr17	60676197	60679496	3300	*	11.2656	11.4716	11.0253	0.446295	0.0218339	0.328253	2768.59	2958.93	2791.75	2705.6	1878.86	1668.05	3	3	+	+	+	+	+	+	Promoter (<=1kb)	17	60677453	60747282	69830	1	54828	ENST00000588168.5	0	ENSG00000141376	BCAS3	BCAS3 microtubule associated cell migration factor	860.532	FALSE
chr4	77861537	77864498	2962	*	9.93559	10.2175	9.58487	0.63264	0.0218659	0.328538	1096.68	1092.26	1382.95	1173.16	542.5	588.19	3	3	+	+	+	+	+	+	Promoter (<=1kb)	4	77862830	77883498	20669	1	65008	ENST00000515625.1	0	ENSG00000169288	MRPL1	mitochondrial ribosomal protein L1	401.968	FALSE
chr19	43204255	43205371	1117	*	3.70094	4.41889	2.2075	2.21139	0.0219119	0.328698	14.48	44.52	5.17	4.26	8.59	1.01	2	0	+	+	-	-	-	-	Promoter (<=1kb)	19	43198258	43204614	6357	2	5672	ENST00000600572.1	0	ENSG00000243137	PSG4	pregnancy specific beta-1-glycoprotein 4	19.1498	FALSE
chr5	173743162	173746518	3357	*	6.93919	7.41803	6.21747	1.20056	0.0219149	0.328698	284.51	73.51	155.04	85.14	52.64	85.46	3	2	+	+	+	+	-	+	Promoter (<=1kb)	5	173707614	173746209	38596	2	101928136	ENST00000517733.1	0	ENSG00000253686	LINC01484	long intergenic non-protein coding RNA 1484	50.9445	FALSE
chr17	72117204	72126866	9663	*	12.9221	13.1313	12.6774	0.453876	0.0219158	0.328698	9318.64	7469.81	10129.3	8038.47	5614.02	5999.55	3	3	+	+	+	+	+	+	Promoter (<=1kb)	17	72067099	72120805	53707	2	400618	ENST00000662263.1	0	ENSG00000234899	SOX9-AS1	SOX9 antisense RNA 1	928.549	FALSE
chr20	1775320	1777774	2455	*	9.71802	9.92134	9.48126	0.440079	0.0219372	0.328756	897	994.94	1017.06	706.62	765.94	671.64	3	3	+	+	+	+	+	+	Promoter (1-2kb)	20	1773365	1779746	6382	2	100289473	ENST00000458670.1	1972	ENSG00000232528	LOC100289473	cytoskeleton associated protein 2-like pseudogene	394.976	FALSE
chr17	49413238	49416277	3040	*	10.6345	10.867	10.3572	0.509787	0.0219459	0.328756	1778.48	1974.35	1850.14	1712.07	1334.22	888.82	3	3	+	+	+	+	+	+	Promoter (<=1kb)	17	49404052	49414802	10751	2	5245	ENST00000511832.6	0	ENSG00000167085	PHB	prohibitin	614.36	FALSE
chr9	94257985	94260842	2858	*	10.4144	10.6282	10.1633	0.464933	0.0219674	0.328883	1477.41	1579.89	1690.97	1460.92	949.64	1029.59	3	3	+	+	+	+	+	+	Promoter (<=1kb)	9	94176568	94259284	82717	2	158257	ENST00000602652.2	0	ENSG00000230262	LINC02603	long intergenic non-protein coding RNA 2603	553.798	FALSE
chr20	37177337	37181377	4041	*	10.7341	10.9532	10.4757	0.477462	0.0219928	0.329037	1681.22	1804.56	2462.03	1757.19	1257.94	1256.82	3	3	+	+	+	+	+	+	Promoter (<=1kb)	20	37101226	37179548	78323	2	140699	ENST00000343811.9	0	ENSG00000101353	MROH8	maestro heat like repeat family member 8	490.622	FALSE
chr5	143395183	143406964	11782	*	12.0138	12.1827	11.8224	0.360228	0.0220148	0.329037	5103.68	4685.84	4157.13	3592.71	3875.89	3396.43	3	3	+	+	+	+	+	+	Promoter (<=1kb)	5	143277934	143403686	125753	2	2908	ENST00000394464.7	0	ENSG00000113580	NR3C1	nuclear receptor subfamily 3 group C member 1	394.575	FALSE
chr12	4604324	4606308	1985	*	9.48378	9.7078	9.21846	0.48934	0.0220218	0.329037	759.4	935.93	813.44	595.1	668.18	523.84	3	3	+	+	+	+	+	+	Promoter (<=1kb)	12	4604944	4662643	57700	1	4704	ENST00000536588.1	0	ENSG00000139180	NDUFA9	NADH:ubiquinone oxidoreductase subunit A9	421.287	FALSE
chr18	6242034	6242569	536	*	3.92434	2.46295	4.63526	-2.17231	0.0220301	0.329037	1.03	1.04	14.47	31.5	12.89	30.16	0	2	-	-	-	+	-	+	Intron (ENST00000400105.6/91133, intron 7 of 19)	18	6256747	6260934	4188	1	101927150	ENST00000578427.1	-14178	ENSG00000264707	L3MBTL4-AS1	L3MBTL4 antisense RNA 1	10.2862	FALSE
chr4	85796501	85798201	1701	*	6.64266	7.13277	5.89472	1.23805	0.0220523	0.329173	125.19	132.52	163.31	108.12	31.15	39.21	3	3	+	+	+	+	+	+	Intron (ENST00000395184.6/83478, intron 3 of 9)	4	85778706	86001223	222518	1	83478	ENST00000395183.6	17795	ENSG00000138639	ARHGAP24	Rho GTPase activating protein 24	82.5035	FALSE
chr6	36195341	36198494	3154	*	10.7475	10.9878	10.4589	0.528947	0.0220828	0.329232	1645.01	1753.83	2693.56	1812.53	1221.42	1188.45	3	3	+	+	+	+	+	+	Promoter (<=1kb)	6	36196744	36232790	36047	1	27154	ENST00000357641.10	0	ENSG00000096070	BRPF3	bromodomain and PHD finger containing 3	643.88	FALSE
chr16	2881340	2884449	3110	*	10.8576	11.0766	10.5992	0.477399	0.0220896	0.329232	2412.69	1980.56	2085.8	2057.72	1333.14	1262.85	3	3	+	+	+	+	+	+	Promoter (<=1kb)	16	2883213	2899382	16170	1	114984	ENST00000293981.10	0	ENSG00000162076	FLYWCH2	FLYWCH family member 2	694.432	FALSE
chr20	2467196	2471767	4572	*	10.6486	10.8234	10.4495	0.373856	0.0220955	0.329232	1710.19	1763.14	1962.8	1379.19	1486.76	1329.21	3	3	+	+	+	+	+	+	Promoter (<=1kb)	20	2461634	2470853	9220	2	6628	ENST00000438552.6	0	ENSG00000125835	SNRPB	small nuclear ribonucleoprotein polypeptides B and B1	396.336	FALSE
chr3	196430257	196433716	3460	*	11.0959	11.305	10.8511	0.453906	0.022144	0.32959	2678.58	2717.7	2194.33	1373.23	2194.69	1973.71	3	3	+	+	+	+	+	+	Promoter (<=1kb)	3	196431385	196432530	1146	1	100874034	ENST00000442941.1	0		UBXN7-AS1	UBXN7 antisense RNA 1	731.273	FALSE
chr10	28676526	28681615	5090	*	11.0172	11.2335	10.7627	0.470796	0.0221458	0.32959	2123	2222.82	2877.54	2227.99	1522.21	1461.93	3	3	+	+	+	+	+	+	Promoter (<=1kb)	10	28677510	28682677	5168	1	25805	ENST00000497699.1	0	ENSG00000095739	BAMBI	BMP and activin membrane bound inhibitor	473.042	FALSE
chr17	32348488	32354220	5733	*	11.114	11.2945	10.9075	0.387011	0.022277	0.331347	2768.59	2480.62	2286.32	2195.64	1829.44	1737.43	3	3	+	+	+	+	+	+	Promoter (<=1kb)	17	32334491	32350023	15533	2	64149	ENST00000583774.5	0	ENSG00000108666	C17orf75	chromosome 17 open reading frame 75	438.137	FALSE
chr17	56831457	56835977	4521	*	11.4975	11.6859	11.2808	0.405096	0.0223085	0.33146	3291.06	3345.11	3247.56	3052.1	2339.71	2072.24	3	3	+	+	+	+	+	+	Promoter (<=1kb)	17	56791913	56833920	42008	2	339210	ENST00000397861.7	0	ENSG00000214226	C17orf67	chromosome 17 open reading frame 67	728.728	FALSE
chr10	62048684	62055340	6657	*	10.4152	10.6514	10.1325	0.518889	0.0223313	0.33146	1814.69	1075.69	1934.9	1145.07	1232.16	990.37	3	3	+	+	+	+	+	+	Promoter (<=1kb)	10	62049211	62093064	43854	1	84159	ENST00000309334.5	0	ENSG00000150347	ARID5B	AT-rich interaction domain 5B	241.614	FALSE
chr15	51340796	51342714	1919	*	7.68309	8.15257	6.98268	1.16989	0.0223333	0.33146	146.91	485.56	221.19	218.8	90.24	70.38	3	3	+	+	+	+	+	+	Promoter (<=1kb)	15	51341655	51408000	66346	1	342035	ENST00000335449.11	0	ENSG00000186417	GLDN	gliomedin	148.283	FALSE
chr19	29523449	29529893	6445	*	11.4278	11.1011	11.6939	-0.592812	0.0223373	0.33146	1859.18	3183.6	1547.3	4460.24	2984.26	2494.53	3	3	+	+	+	+	+	+	Promoter (<=1kb)	19	29287011	29525752	238742	2	284395	ENST00000582581.5	0	ENSG00000264515	VSTM2B-DT	VSTM2B divergent transcript	340.836	FALSE
chr1	21173625	21177694	4070	*	10.6096	10.8608	10.3051	0.555749	0.0223937	0.331691	1530.17	1427.7	2621.2	1535.84	1246.13	1013.5	3	3	+	+	+	+	+	+	Promoter (<=1kb)	1	20806292	21176888	370597	2	8672	ENST00000374935.7	0	ENSG00000075151	EIF4G3	eukaryotic translation initiation factor 4 gamma 3	456.927	FALSE
chr20	33441360	33444986	3627	*	10.6451	10.8904	10.3495	0.540839	0.0224301	0.331691	1540.52	1747.61	2406.22	1772.52	1098.96	1042.66	3	3	+	+	+	+	+	+	Promoter (<=1kb)	20	33407957	33443763	35807	2	6640	ENST00000217381.3	0	ENSG00000101400	SNTA1	syntrophin alpha 1	523.329	FALSE
chr7	52839220	52839782	563	*	3.94863	2.85632	4.5631	-1.70677	0.0224493	0.331691	4.14	9.32	8.27	27.24	22.56	21.11	0	3	-	-	-	+	+	+	Distal Intergenic	7	53035633	53036925	1293	1	285877	ENST00000408890.6	-195851	ENSG00000221900	POM121L12	POM121 transmembrane nucleoporin like 12	12.8627	FALSE
chr10	26593796	26594463	668	*	4.91842	5.47501	4.00035	1.47465	0.0224497	0.331691	48.63	31.06	53.75	22.99	13.97	11.06	3	1	+	+	+	+	-	-	Promoter (2-3kb)	10	26591310	26594271	2962	1	645528	ENST00000637359.1	2486	ENSG00000233261	FAM238A	family with sequence similarity 238 member A	66.5832	FALSE
chr20	37288398	37291514	3117	*	10.3177	10.543	10.0506	0.492417	0.02246	0.331691	1271.52	1361.44	1842.91	1299.16	992.6	889.83	3	3	+	+	+	+	+	+	Promoter (<=1kb)	20	37289638	37317260	27623	1	63905	ENST00000373606.7	0	ENSG00000101363	MANBAL	mannosidase beta like	478.651	FALSE
chr12	94560986	94562594	1609	*	5.46239	4.29598	6.09881	-1.80283	0.0224637	0.331691	12.42	2.07	44.44	97.05	62.31	46.25	2	3	+	-	+	+	+	+	Promoter (<=1kb)	12	94561789	94561859	71	1	100847031	ENST00000582250.1	0	ENSG00000266099	MIR5700	microRNA 5700	12.2085	FALSE
chr19	23074916	23076182	1267	*	7.28758	7.74705	6.60943	1.13762	0.0224764	0.331691	157.26	243.3	243.93	177.08	50.49	65.35	3	3	+	+	+	+	+	+	Promoter (<=1kb)	19	23075210	23136106	60897	1	100129543	ENST00000593635.1	0	ENSG00000183850	ZNF730	zinc finger protein 730	169.557	FALSE
chr11	35137614	35145543	7930	*	11.254	11.5009	10.9558	0.545047	0.0224796	0.331691	2361.99	3390.66	2941.62	2752.42	1899.27	1307.09	3	3	+	+	+	+	+	+	Promoter (<=1kb)	11	35132655	35138032	5378	2	100507144	ENST00000528366.1	0	ENSG00000255521	LOC100507144	uncharacterized LOC100507144	365.459	FALSE
chr15	50906877	50910395	3519	*	10.8465	11.0769	10.5723	0.504525	0.0224808	0.331691	1964.7	2935.12	1580.37	1401.33	1716.65	1449.87	3	3	+	+	+	+	+	+	Promoter (<=1kb)	15	50908672	50950149	41478	1	23431	ENST00000561441.5	0	ENSG00000081014	AP4E1	adaptor related protein complex 4 subunit epsilon 1	613.829	FALSE
chr15	51828950	51832001	3052	*	10.459	10.6906	10.1829	0.507719	0.0224913	0.331691	1539.48	2208.33	1210.34	1047.16	1206.38	1233.69	3	3	+	+	+	+	+	+	Promoter (<=1kb)	15	51829628	51862983	33356	1	29766	ENST00000558455.1	0	ENSG00000138594	TMOD3	tropomodulin 3	541.52	FALSE
chr3	46078622	46078923	302	*	3.35758	2.04857	4.03241	-1.98383	0.0224981	0.331691	6.21	1.04	5.17	17.03	13.97	18.1	0	2	-	-	-	+	-	+	Distal Intergenic	3	46021840	46027487	5648	2	2829	ENST00000395946.2	-51135	ENSG00000173578	XCR1	X-C motif chemokine receptor 1	13.6986	FALSE
chr20	41027558	41033266	5709	*	11.289	11.5106	11.027	0.483578	0.0225414	0.332135	2519.25	2504.43	3729.22	2628.98	1764.99	1866.12	3	3	+	+	+	+	+	+	Promoter (<=1kb)	20	41028822	41124487	95666	1	7150	ENST00000361337.3	0	ENSG00000198900	TOP1	DNA topoisomerase I	511.059	FALSE
chr14	94077426	94082671	5246	*	10.2341	10.4554	9.97272	0.48267	0.0225808	0.332405	1309.8	1272.4	1629.98	777.29	1209.6	1027.58	3	3	+	+	+	+	+	+	Promoter (<=1kb)	14	94081301	94103846	22546	1	122509	ENST00000553350.5	0	ENSG00000165948	IFI27L1	interferon alpha inducible protein 27 like 1	267.645	FALSE
chr12	31322526	31327341	4816	*	11.8547	12.0403	11.6417	0.398627	0.0225861	0.332405	4584.31	3936.27	4115.79	3796.18	3126.06	2663.45	3	3	+	+	+	+	+	+	Promoter (<=1kb)	12	31280584	31326116	45533	2	58516	ENST00000539409.5	0	ENSG00000139146	SINHCAF	SIN3-HDAC complex associated factor	874.61	FALSE
chr17	42575753	42579033	3281	*	10.9626	11.1534	10.7428	0.410622	0.0227097	0.334028	2325.78	2470.26	2037.22	2051.76	1556.59	1532.31	3	3	+	+	+	+	+	+	Promoter (<=1kb)	17	42572310	42577729	5420	2	29893	ENST00000393795.8	0	ENSG00000131470	PSMC3IP	PSMC3 interacting protein	694.226	FALSE
chr17	74368387	74369380	994	*	5.46852	4.32141	6.09936	-1.77795	0.0227378	0.334246	28.97	1.04	29.97	98.76	52.64	54.29	2	3	+	-	+	+	+	+	Promoter (<=1kb)	17	74367458	74372600	5143	1	350383	ENST00000335666.4	929	ENSG00000257008	GPR142	G protein-coupled receptor 142	20.1135	FALSE
chr10	31758629	31761340	2712	*	10.4406	10.6309	10.2215	0.409385	0.0228111	0.334964	1530.17	1793.17	1433.6	1120.38	1334.22	1127.12	3	3	+	+	+	+	+	+	Distal Intergenic	10	31806291	31808551	2261	2	94134	ENST00000497085.1	47211	ENSG00000165322	ARHGAP12	Rho GTPase activating protein 12	584.678	FALSE
chr17	40287280	40290724	3445	*	10.416	10.6077	10.1949	0.412791	0.0228256	0.334964	1606.73	1497.07	1577.27	1380.04	1046.32	1089.91	3	3	+	+	+	+	+	+	Promoter (<=1kb)	17	40287879	40304657	16779	1	990	ENST00000209728.9	0	ENSG00000094804	CDC6	cell division cycle 6	452.934	FALSE
chr17	68204198	68206419	2222	*	10.3075	10.5095	10.0726	0.43688	0.0228267	0.334964	1574.66	1552.97	1245.49	1251.49	978.64	1000.43	3	3	+	+	+	+	+	+	Promoter (<=1kb)	17	68206076	68257712	51637	1	51321	ENST00000674770.1	0	ENSG00000196704	AMZ2	archaelysin family metallopeptidase 2	656.034	FALSE
chr17	38823538	38826193	2656	*	10.3784	10.5988	10.1181	0.480647	0.0228428	0.335005	1611.91	1620.27	1420.16	1456.66	946.41	931.05	3	3	+	+	+	+	+	+	Promoter (<=1kb)	17	38825838	38825892	55	1	100616416	ENST00000622232.1	0	ENSG00000274054	MIR4727	microRNA 4727	583.878	FALSE
chr3	51498318	51501122	2805	*	9.99412	10.218	9.729	0.488998	0.0228837	0.335233	1322.22	1070.52	1180.37	1072.7	741.23	731.97	3	3	+	+	+	+	+	+	Promoter (<=1kb)	3	51395867	51499994	104128	2	9730	ENST00000423656.5	0	ENSG00000145041	DCAF1	DDB1 and CUL4 associated factor 1	424.611	FALSE
chr14	92746405	92749371	2967	*	9.4193	9.6543	9.13844	0.515863	0.022885	0.335233	710.77	740.25	966.41	487.83	617.69	585.17	3	3	+	+	+	+	+	+	Promoter (<=1kb)	14	92703807	92748612	44806	2	5641	ENST00000555699.5	0	ENSG00000100600	LGMN	legumain	271.591	FALSE
chr20	727222	729113	1892	*	9.33027	9.54879	9.07264	0.476158	0.0229854	0.336418	684.9	794.09	767.96	561.89	513.49	539.93	3	3	+	+	+	+	+	+	Distal Intergenic	20	760080	765825	5746	2	113278	ENST00000473664.2	36712	ENSG00000101276	SLC52A3	solute carrier family 52 member 3	395.87	FALSE
chr17	32264846	32268878	4033	*	10.9853	11.1914	10.7448	0.446576	0.0229926	0.336418	2249.22	2670.08	2096.14	2137.75	1628.56	1381.5	3	3	+	+	+	+	+	+	Promoter (<=1kb)	17	32265832	32324659	58828	1	162494	ENST00000269051.9	0	ENSG00000141314	RHBDL3	rhomboid like 3	579.836	FALSE
chr5	42422682	42425454	2773	*	10.2301	10.4215	10.0095	0.411992	0.0230165	0.336571	1289.11	1456.69	1368.48	1163.8	1004.42	924.01	3	3	+	+	+	+	+	+	Promoter (<=1kb)	5	42423439	42721878	298440	1	2690	ENST00000230882.9	0	ENSG00000112964	GHR	growth hormone receptor	494.565	FALSE
chr7	1412259	1413622	1364	*	7.01121	6.42378	7.42747	-1.0037	0.0230517	0.336889	66.21	75.58	115.76	226.46	163.29	126.69	3	3	+	+	+	+	+	+	Distal Intergenic	7	1428465	1437611	9147	2	79778	ENST00000493998.1	23989	ENSG00000164877	MICALL2	MICAL like 2	62.9412	FALSE
chr7	289269	290944	1676	*	6.70494	4.55085	7.53302	-2.98217	0.0230849	0.33706	32.07	1.04	37.21	387.37	52.64	115.63	2	3	+	-	+	+	+	+	Promoter (<=1kb)	7	290170	291488	1319	1	116033993	ENST00000506382.2	0	ENSG00000248767	FOXL3	forkhead box L3	13.9852	FALSE
chr12	129858826	129859380	555	*	3.81784	4.46388	2.61739	1.84649	0.0230902	0.33706	14.48	23.81	27.91	1.7	9.67	7.04	2	0	+	+	-	-	-	-	Intron (ENST00000422113.7/121256, intron 1 of 8)	12	129071726	129904025	832300	2	121256	ENST00000422113.7	44645	ENSG00000151952	TMEM132D	transmembrane protein 132D	39.762	FALSE
chr4	82796266	82800065	3800	*	10.8352	11.0747	10.5479	0.526837	0.0231073	0.337115	2070.23	2085.13	2315.26	2156.48	1113.99	1220.62	3	3	+	+	+	+	+	+	Promoter (<=1kb)	4	82629539	82798796	169258	2	79966	ENST00000319540.9	0	ENSG00000145284	SCD5	stearoyl-CoA desaturase 5	567.598	FALSE
chr5	41868079	41871630	3552	*	10.9671	11.1459	10.763	0.382879	0.0231611	0.337703	2029.88	2378.12	2389.68	1807.42	1888.53	1517.23	3	3	+	+	+	+	+	+	Promoter (<=1kb)	5	41869927	41872219	2293	1	100874002	ENST00000654321.1	0	ENSG00000248668	OXCT1-AS1	OXCT1 antisense RNA 1	637.921	FALSE
chr10	11608973	11612771	3799	*	10.851	11.0486	10.6221	0.426493	0.0231818	0.33781	1833.31	1960.89	2560.22	1793.8	1513.62	1420.71	3	3	+	+	+	+	+	+	Promoter (<=1kb)	10	11611305	11612227	923	1	107984208	ENST00000604634.1	0	ENSG00000271360	USP6NL-AS1	USP6NL antisense RNA 1	557.552	FALSE
chr5	179059469	179062283	2815	*	9.6888	9.90178	9.43884	0.462936	0.0232047	0.337947	937.35	1029.1	903.36	761.11	734.79	586.18	3	3	+	+	+	+	+	+	Promoter (<=1kb)	5	179060373	179083977	23605	1	30832	ENST00000315475.7	0	ENSG00000177932	ZNF354C	zinc finger protein 354C	339.824	FALSE
chr12	6827002	6831787	4786	*	11.2876	11.4966	11.0431	0.45345	0.0232283	0.338095	3226.92	3362.71	2078.57	2279.07	2171.05	1880.2	3	3	+	+	+	+	+	+	Promoter (<=1kb)	12	6828407	6839847	11441	1	10536	ENST00000290510.10	0	ENSG00000110811	P3H3	prolyl 3-hydroxylase 3	603.718	FALSE
chr15	51969919	51972631	2713	*	10.1801	10.4089	9.90805	0.500845	0.0232492	0.338129	1295.32	1747.61	1035.67	854.76	1076.4	951.16	3	3	+	+	+	+	+	+	Promoter (<=1kb)	15	51938025	51971778	33754	2	123169	ENST00000299601.10	0	ENSG00000166477	LEO1	LEO1 homolog, Paf1/RNA polymerase II complex component	501.118	FALSE
chr17	43831519	43834266	2748	*	10.5325	10.7676	10.2516	0.515993	0.0232575	0.338129	1746.4	2009.55	1473.91	1654.18	1055.99	947.14	3	3	+	+	+	+	+	+	Promoter (<=1kb)	17	43800799	43832242	31444	2	4356	ENST00000398393.5	0	ENSG00000161647	MPP3	membrane palmitoylated protein 3	634.384	FALSE
chr5	40831993	40837214	5222	*	11.3885	11.5739	11.1757	0.398185	0.0233123	0.338363	2818.25	2953.76	3373.66	2296.1	2709.25	1934.5	3	3	+	+	+	+	+	+	Promoter (<=1kb)	5	40825262	40835222	9961	2	6167	ENST00000274242.10	0	ENSG00000145592	RPL37	ribosomal protein L37	583.791	FALSE
chr13	113906463	113915377	8915	*	10.7765	10.9842	10.5337	0.450578	0.0233127	0.338363	1739.16	1911.19	2426.89	1778.48	1429.82	1238.72	3	3	+	+	+	+	+	+	Promoter (<=1kb)	13	113915941	113920995	5055	1	643365	ENST00000671032.1	-564	ENSG00000229373	LINC00452	long intergenic non-protein coding RNA 452	227.229	FALSE
chr2	240564761	240571983	7223	*	11.3035	11.5817	10.9586	0.623109	0.023314	0.338363	2811.01	2955.83	3428.44	3205.34	1599.55	1165.32	3	3	+	+	+	+	+	+	Promoter (<=1kb)	2	240529041	240569177	40137	2	51281	ENST00000418708.3	0	ENSG00000144504	ANKMY1	ankyrin repeat and MYND domain containing 1	424.352	FALSE
chr17	39572936	39575035	2100	*	9.56974	9.81058	9.28046	0.530124	0.0233427	0.33844	873.2	1017.72	803.11	792.61	552.16	520.83	3	3	+	+	+	+	+	+	Distal Intergenic	17	39603768	39607920	4153	2	4761	ENST00000302584.5	32885	ENSG00000171532	NEUROD2	neuronal differentiation 2	427.623	FALSE
chr12	128852787	128854521	1735	*	8.64344	8.12717	9.02287	-0.895701	0.0233605	0.33844	331.07	121.13	386.57	738.97	394.25	427.32	3	3	+	+	+	+	+	+	Promoter (<=1kb)	12	128853427	128984956	131530	1	144423	ENST00000441390.6	0	ENSG00000151948	GLT1D1	glycosyltransferase 1 domain containing 1	161.147	FALSE
chr17	43898900	43902531	3632	*	9.4611	9.72673	9.13526	0.591477	0.0233707	0.33844	835.96	933.86	772.1	786.65	430.77	469.55	3	3	+	+	+	+	+	+	Promoter (<=1kb)	17	43875357	43900598	25242	2	4355	ENST00000377184.7	0	ENSG00000108852	MPP2	membrane palmitoylated protein 2	233.288	FALSE
chr10	28077315	28084806	7492	*	10.6801	10.9158	10.3982	0.517516	0.0233888	0.33844	1709.16	1590.25	2496.14	1605.65	1455.61	987.36	3	3	+	+	+	+	+	+	Intron (ENST00000337532.9/143098, intron 13 of 17)	10	27812168	27999079	186912	2	55130	ENST00000305242.10	-78236	ENSG00000169126	ODAD2	outer dynein arm docking complex subunit 2	257.855	FALSE
chr17	49259219	49261250	2032	*	9.85893	10.1227	9.53588	0.586832	0.0233973	0.33844	1030.46	1278.62	1035.67	1072.7	596.21	558.03	3	3	+	+	+	+	+	+	Exon (ENST00000662937.1/124871, exon 4 of 4)	17	49248239	49256449	8211	1	124871	ENST00000322227.6	10980	ENSG00000177369	FLJ40194	uncharacterized FLJ40194	548.678	FALSE
chr10	30783943	30785744	1802	*	7.97331	8.46838	7.2136	1.25478	0.0234072	0.33844	424.19	393.42	244.96	22.99	204.11	218.18	3	2	+	+	+	-	+	+	Distal Intergenic	10	30723251	30723740	490	1	105376480	ENST00000416310.1	60692	ENSG00000230720	LINC02644	long intergenic non-protein coding RNA 2644	196.554	FALSE
chr14	76924639	76925122	484	*	3.7918	2.36986	4.49383	-2.12397	0.0234136	0.33844	1.03	1.04	13.44	28.95	22.56	16.09	0	2	-	-	-	+	+	-	Exon (ENST00000553991.1/ENST00000553991.1, exon 1 of 4)	14	76959638	76965802	6165	1	105370578	ENST00000553613.1	-34516	ENSG00000258602	LINC01629	long intergenic non-protein coding RNA 1629	10.6795	FALSE
chr10	5291390	5291859	470	*	3.39515	2.04831	4.07938	-2.03107	0.0234464	0.338674	2.07	2.07	8.27	17.03	23.63	10.05	0	2	-	-	-	+	+	-	Distal Intergenic	10	5266033	5271236	5204	2	110806285	ENST00000449457.1	-20154	ENSG00000224034	LINC02561	long intergenic non-protein coding RNA 2561	8.80044	FALSE
chr10	44402509	44403217	709	*	4.53477	3.3215	5.18435	-1.86285	0.0234567	0.338674	15.52	1.04	13.44	57.89	30.08	21.11	0	2	-	-	-	+	+	-	Distal Intergenic	10	44378557	44386493	7937	2	6387	ENST00000496375.1	-16016	ENSG00000107562	CXCL12	C-X-C motif chemokine ligand 12	14.1002	FALSE
chr10	119724687	119728180	3494	*	10.5083	10.7145	10.2676	0.446908	0.0234749	0.338743	1553.97	1678.25	1808.8	1549.46	1083.92	1064.78	3	3	+	+	+	+	+	+	Promoter (<=1kb)	10	119726042	119829130	103089	1	22876	ENST00000649297.1	0	ENSG00000198825	INPP5F	inositol polyphosphate-5-phosphatase F	480.921	FALSE
chr15	48643227	48647336	4110	*	11.051	11.2796	10.7791	0.500488	0.023531	0.338843	2203.7	3398.94	1855.31	1651.62	2033.55	1586.61	3	3	+	+	+	+	+	+	Promoter (<=1kb)	15	48408313	48645709	237397	2	2200	ENST00000316623.10	0	ENSG00000166147	FBN1	fibrillin 1	604.862	FALSE
chr11	34437960	34440453	2494	*	10.1886	10.3991	9.94203	0.457037	0.0235315	0.338843	1204.27	1308.64	1537.99	1187.64	860.47	902.9	3	3	+	+	+	+	+	+	Promoter (<=1kb)	11	34438934	34472060	33127	1	847	ENST00000241052.5	0	ENSG00000121691	CAT	catalase	541.42	FALSE
chr15	32684174	32688627	4454	*	7.8654	8.35907	7.109	1.25007	0.0235354	0.338843	124.15	562.18	298.71	204.32	167.58	42.23	3	2	+	+	+	+	+	-	Promoter (<=1kb)	15	32684416	32692308	7893	1	6447	ENST00000498607.2	0	ENSG00000166922	SCG5	secretogranin V	73.7194	FALSE
chr6	43621425	43631225	9801	*	11.2713	11.5057	10.9912	0.514469	0.0235358	0.338843	2470.62	2734.27	3518.37	2720.07	1966.95	1419.7	3	3	+	+	+	+	+	+	Promoter (<=1kb)	6	43605316	43622167	16852	2	54676	ENST00000496137.5	0	ENSG00000172432	GTPBP2	GTP binding protein 2	296.679	FALSE
chr2	29113468	29125754	12287	*	11.654	11.8557	11.4195	0.436192	0.0236341	0.339892	3405.9	4288.28	3424.31	3140.64	3003.6	2073.25	3	3	+	+	+	+	+	+	Promoter (<=1kb)	2	29113996	29181923	67928	1	79745	ENST00000404424.5	0	ENSG00000115295	CLIP4	CAP-Gly domain containing linker protein family member 4	301.633	FALSE
chr14	44845844	44846553	710	*	4.22292	2.78483	4.92862	-2.14379	0.0236357	0.339892	1.03	1.04	18.6	46.82	20.41	24.13	0	3	-	-	-	+	+	+	Distal Intergenic	14	44897275	44907257	9983	1	122525	ENST00000325192.8	-50722	ENSG00000179476	C14orf28	chromosome 14 open reading frame 28	9.70642	FALSE
chr3	197295651	197300623	4973	*	11.6089	11.8012	11.3869	0.414306	0.023676	0.340277	3780.43	3747.84	3178.31	2102.84	3140.03	2791.14	3	3	+	+	+	+	+	+	Promoter (<=1kb)	3	197298252	197302781	4530	1	100507086	ENST00000414529.5	0	ENSG00000227375	DLG1-AS1	DLG1 antisense RNA 1	717.648	FALSE
chr17	50540779	50543464	2686	*	9.6118	9.87455	9.29031	0.584241	0.0237307	0.340868	957	1068.45	790.7	868.38	479.11	530.88	3	3	+	+	+	+	+	+	Promoter (<=1kb)	17	50543058	50555850	12793	1	64847	ENST00000504334.5	0	ENSG00000006282	SPATA20	spermatogenesis associated 20	349.485	FALSE
chr19	38690667	38694697	4031	*	9.32258	9.568	9.02667	0.541322	0.023762	0.341068	829.75	788.91	658.4	479.31	650.99	434.36	3	3	+	+	+	+	+	+	Exon (ENST00000585999.1/ENST00000585999.1, exon 1 of 2)	19	38710833	38717117	6285	1	81	ENST00000489451.1	-16136	ENSG00000130402	ACTN4	actinin alpha 4	188.296	FALSE
chr8	130302457	130303747	1291	*	5.13529	3.95518	5.77562	-1.82044	0.0237718	0.341068	18.62	1.04	26.87	34.91	42.97	86.47	1	3	+	-	-	+	+	+	Intron (ENST00000518721.6/50807, intron 3 of 29)	8	130152764	130340937	188174	2	50807	ENST00000524367.5	37190	ENSG00000153317	ASAP1	ArfGAP with SH3 domain, ankyrin repeat and PH domain 1	12.0144	FALSE
chr14	23299569	23303865	4297	*	10.9014	11.1217	10.6413	0.480429	0.0238351	0.341717	1962.64	2278.73	2443.43	2122.42	1217.12	1451.88	3	3	+	+	+	+	+	+	Promoter (<=1kb)	14	23302296	23311735	9440	1	599	ENST00000679219.1	0	ENSG00000129473	BCL2L2	BCL2 like 2	518.563	FALSE
chr19	8208165	8211490	3326	*	10.4079	10.635	10.1382	0.496706	0.0238442	0.341717	1283.94	1992.98	1493.55	1397.92	977.57	1005.46	3	3	+	+	+	+	+	+	Promoter (<=1kb)	19	8209303	8255655	46353	1	79603	ENST00000558268.5	0	ENSG00000090661	CERS4	ceramide synthase 4	478.099	FALSE
chr14	59186956	59191234	4279	*	11.7351	11.9033	11.5445	0.35879	0.0238838	0.342089	3787.67	4086.39	3617.59	3373.06	2873.61	2714.73	3	3	+	+	+	+	+	+	Promoter (<=1kb)	14	59188646	59266161	77516	1	23002	ENST00000556596.1	0	ENSG00000100592	DAAM1	dishevelled associated activator of morphogenesis 1	895.198	FALSE
chr12	34313620	34314711	1092	*	5.24968	3.82036	5.9534	-2.13304	0.0239019	0.342153	1.03	1.04	40.31	71.51	59.08	55.3	0	3	-	-	-	+	+	+	Distal Intergenic	12	34022496	34028302	5807	1	84920	ENST00000266483.7	291124	ENSG00000139133	ALG10	ALG10 alpha-1,2-glucosyltransferase	12.9366	FALSE
chr2	112624335	112627721	3387	*	7.29424	7.69502	6.73737	0.957658	0.0239905	0.343227	135.53	203.96	282.17	134.51	103.13	82.45	3	3	+	+	+	+	+	+	Distal Intergenic	2	112641846	112645346	3501	2	400999	ENST00000667014.1	17625		FLJ42351	uncharacterized LOC400999	61.1812	FALSE
chr12	6849166	6854306	5141	*	11.5519	11.7284	11.3509	0.377441	0.024067	0.344126	3902.51	3448.64	2827.92	2657.07	2632.98	2545.81	3	3	+	+	+	+	+	+	Promoter (<=1kb)	12	6852148	6866620	14473	1	8078	ENST00000389231.9	0	ENSG00000111667	USP5	ubiquitin specific peptidase 5	659.993	FALSE
chr11	44564356	44567415	3060	*	9.18172	9.46805	8.82414	0.643907	0.0241076	0.344303	563.86	660.53	900.26	620.64	378.14	360.96	3	3	+	+	+	+	+	+	Promoter (<=1kb)	11	44564427	44615295	50869	1	3732	ENST00000526958.5	0	ENSG00000085117	CD82	CD82 molecule	231.444	FALSE
chr10	29408584	29411400	2817	*	9.19381	9.42117	8.9238	0.497365	0.0241245	0.344303	684.9	760.96	610.86	479.31	508.12	469.55	3	3	+	+	+	+	+	+	Promoter (<=1kb)	10	29409402	29458400	48999	1	102724316	ENST00000430295.5	0	ENSG00000224597	SVIL-AS1	SVIL antisense RNA 1	243.37	FALSE
chr3	28346678	28350643	3966	*	10.7095	10.9035	10.4854	0.418102	0.0241307	0.344303	1716.4	1814.91	2215	1674.61	1346.03	1279.94	3	3	+	+	+	+	+	+	Promoter (<=1kb)	3	28348721	28526358	177638	1	152098	ENST00000383768.7	0	ENSG00000206559	ZCWPW2	zinc finger CW-type and PWWP domain containing 2	482.964	FALSE
chr5	24644236	24646106	1871	*	8.24748	8.54873	7.86627	0.682463	0.0241342	0.344303	354.87	360.29	408.27	274.14	181.55	244.33	3	3	+	+	+	+	+	+	Promoter (<=1kb)	5	24487100	24644978	157879	2	1008	ENST00000264463.8	0	ENSG00000040731	CDH10	cadherin 10	200.148	FALSE
chr17	81118031	81120369	2339	*	8.99445	9.63093	7.82784	1.80309	0.0241652	0.344467	387.97	567.35	1423.26	409.5	182.62	89.49	3	3	+	+	+	+	+	+	Promoter (1-2kb)	17	81117298	81121505	4208	2	9625	ENST00000570932.5	1136	ENSG00000181409	AATK	apoptosis associated tyrosine kinase	338.976	FALSE
chr6	12060705	12061355	651	*	3.51227	4.24478	1.94943	2.29535	0.0241731	0.344467	26.9	1.04	28.94	3.41	2.15	6.03	2	0	+	-	+	-	-	-	Intron (ENST00000491710.5/3096, intron 2 of 3)	6	12015587	12039245	23659	1	3096	ENST00000484210.1	45118	ENSG00000095951	HIVEP1	HIVEP zinc finger 1	29.1222	FALSE
chr5	141922183	141925448	3266	*	10.0941	10.2994	9.85471	0.444663	0.0242179	0.344909	1274.63	1466.01	1039.8	973.95	957.15	846.59	3	3	+	+	+	+	+	+	Promoter (<=1kb)	5	141923855	141940120	16266	1	9812	ENST00000194118.8	0	ENSG00000081791	DELE1	DAP3 binding cell death enhancer 1	385.837	FALSE
chr1	39798911	39800364	1454	*	4.57791	3.27132	5.25212	-1.9808	0.0242555	0.345249	1.03	14.49	13.44	76.62	23.63	14.08	1	2	-	+	-	+	+	-	Exon (ENST00000641382.1/ENST00000641382.1, exon 1 of 3)	1	39788976	39790171	1196	1	101929536	ENST00000566366.1	9935	ENSG00000261798	LOC101929536	uncharacterized LOC101929536	6.64049	FALSE
chr17	64503366	64509563	6198	*	12.3218	12.4943	12.1258	0.368421	0.024308	0.345647	6026.54	5979.99	5302.36	5074.91	4362.52	3970.54	3	3	+	+	+	+	+	+	Promoter (<=1kb)	17	64498254	64506289	8036	2	1655	ENST00000225792.10	0	ENSG00000108654	DDX5	DEAD-box helicase 5	930.886	FALSE
chr9	135735913	135737300	1388	*	6.32607	5.09329	6.98096	-1.88767	0.0243184	0.345647	87.94	1.04	13.44	176.23	104.2	98.53	1	3	+	-	-	+	+	+	Promoter (<=1kb)	9	135736517	135793618	57102	1	57582	ENST00000263604.5	0	ENSG00000107147	KCNT1	potassium sodium-activated channel subfamily T member 1	24.5949	FALSE
chr4	80182748	80186127	3380	*	10.5386	10.7731	10.2583	0.514776	0.0243247	0.345647	1666.74	1686.53	1896.65	1721.44	979.71	973.28	3	3	+	+	+	+	+	+	Promoter (<=1kb)	4	80183879	80196598	12720	1	56978	ENST00000508965.5	0	ENSG00000152784	PRDM8	PR/SET domain 8	517.744	FALSE
chr5	176607169	176611274	4106	*	10.3932	10.5742	10.1862	0.387982	0.024351	0.345826	1460.85	1704.13	1408.79	1199.56	1181.67	1114.04	3	3	+	+	+	+	+	+	Promoter (<=1kb)	5	176595802	176610156	14355	2	114787	ENST00000303991.5	0	ENSG00000169258	GPRIN1	G protein regulated inducer of neurite outgrowth 1	371.309	FALSE
chr11	14888473	14892955	4483	*	10.4212	10.6388	10.1648	0.47403	0.0243721	0.345849	1460.85	1549.87	1772.62	1483.91	1039.87	919.99	3	3	+	+	+	+	+	+	Promoter (<=1kb)	11	14877440	14892231	14792	2	120227	ENST00000334636.10	0	ENSG00000186104	CYP2R1	cytochrome P450 family 2 subfamily R member 1	355.665	FALSE
chr14	96204089	96206258	2170	*	7.76201	8.09327	7.33127	0.762009	0.0243876	0.345849	222.44	282.64	314.21	139.62	182.62	160.87	3	3	+	+	+	+	+	+	Promoter (<=1kb)	14	96204844	96263929	59086	1	623	ENST00000553811.1	0	ENSG00000100739	BDKRB1	bradykinin receptor B1	125.852	FALSE
chr17	63444143	63447769	3627	*	11.1814	11.4198	10.8956	0.52421	0.024405	0.345849	2361.99	2982.75	2874.44	2742.21	1582.37	1390.54	3	3	+	+	+	+	+	+	Promoter (<=1kb)	17	63432304	63446306	14003	2	1534	ENST00000360793.8	0	ENSG00000008283	CYB561	cytochrome b561	755.369	FALSE
chr3	52046393	52047879	1487	*	6.87277	7.33458	6.18944	1.14514	0.0244077	0.345849	102.43	244.33	137.47	111.53	60.16	47.26	3	3	+	+	+	+	+	+	Exon (ENST00000648932.1/ENST00000648932.1, exon 1 of 3)	3	52051632	52056165	4534	2	1849	ENST00000469623.1	8286	ENSG00000164086	DUSP7	dual specificity phosphatase 7	108.547	FALSE
chr11	43679885	43682748	2864	*	9.4141	9.72364	9.01949	0.704146	0.0244299	0.345969	768.71	802.37	965.38	835.18	326.57	395.14	3	3	+	+	+	+	+	+	Promoter (<=1kb)	11	43680680	43838374	157695	1	51144	ENST00000527433.6	0	ENSG00000149084	HSD17B12	hydroxysteroid 17-beta dehydrogenase 12	295.212	FALSE
chr1	21288768	21291520	2753	*	10.1195	10.3878	9.78958	0.598216	0.0244638	0.346254	1014.94	1108.82	1895.62	1167.2	782.05	705.83	3	3	+	+	+	+	+	+	Promoter (<=1kb)	1	21217250	21290463	73214	2	1889	ENST00000374893.11	0	ENSG00000117298	ECE1	endothelin converting enzyme 1	486.667	FALSE
chr2	46499032	46500915	1884	*	9.38113	9.64511	9.05777	0.587342	0.0245092	0.346701	712.84	837.57	851.68	720.24	498.45	380.06	3	3	+	+	+	+	+	+	Exon (ENST00000517716.2/101805491, exon 3 of 4)	2	46511847	46519957	8111	2	90423	ENST00000306448.4	19042	ENSG00000250565	ATP6V1E2	ATPase H+ transporting V1 subunit E2	424.999	FALSE
chr11	8687468	8690672	3205	*	9.42792	9.6655	9.14335	0.52215	0.024568	0.347135	736.63	869.67	829.98	683.64	570.43	442.4	3	3	+	+	+	+	+	+	Promoter (2-3kb)	11	8685439	8685569	131	1	677826	ENST00000391305.1	2029	ENSG00000212607	SNORA3B	small nucleolar RNA, H/ACA box 3B	253.383	FALSE
chr10	101842059	101844782	2724	*	8.22251	8.51653	7.85282	0.663707	0.0245739	0.347135	430.39	319.91	348.32	248.6	227.74	217.18	3	3	+	+	+	+	+	+	Promoter (<=1kb)	10	101825974	101843800	17827	2	30819	ENST00000356640.7	0	ENSG00000120049	KCNIP2	potassium voltage-gated channel interacting protein 2	134.438	FALSE
chr6	39113910	39115882	1973	*	9.49309	9.79354	9.11316	0.680378	0.0245813	0.347135	594.89	795.12	1272.36	743.23	519.94	398.16	3	3	+	+	+	+	+	+	Promoter (<=1kb)	6	39104063	39115186	11124	2	55776	ENST00000229903.5	0	ENSG00000112167	SAYSD1	SAYSVFN motif domain containing 1	449.802	FALSE
chr2	97067552	97068167	616	*	3.58603	2.16344	4.28821	-2.12476	0.0246935	0.348455	1.03	1.04	11.37	19.58	12.89	26.14	0	2	-	-	-	+	-	+	Distal Intergenic	2	97083890	97094820	10931	2	151313	ENST00000474849.1	26653	ENSG00000144199	FAHD2B	fumarylacetoacetate hydrolase domain containing 2B	7.27245	FALSE
chr17	59836881	59844079	7199	*	12.0712	12.2553	11.86	0.395252	0.0247025	0.348455	4915.38	5160.02	4591.24	4429.59	3686.82	3035.47	3	3	+	+	+	+	+	+	Promoter (<=1kb)	17	59837931	59842255	4325	1	406991	ENST00000592790.1	0	ENSG00000284190	MIR21	microRNA 21	679.105	FALSE
chr16	2671908	2674627	2720	*	8.43934	8.74355	8.05336	0.690192	0.0247867	0.349392	456.26	391.35	438.25	358.42	206.26	232.26	3	3	+	+	+	+	+	+	Promoter (<=1kb)	16	2660348	2673395	13048	2	100507321	ENST00000564340.2	0		ERVK13-1	endogenous retrovirus group K13 member 1	157.58	FALSE
chr12	26831379	26834474	3096	*	10.9461	11.1448	10.7157	0.429104	0.0247967	0.349392	2419.93	2116.19	2256.34	2093.48	1608.15	1343.29	3	3	+	+	+	+	+	+	Promoter (<=1kb)	12	26335352	26833194	497843	2	3709	ENST00000381340.8	0	ENSG00000123104	ITPR2	inositol 1,4,5-trisphosphate receptor type 2	731.316	FALSE
chr17	44757690	44760472	2783	*	9.77165	10.0476	9.43009	0.61754	0.0248391	0.349536	921.83	1272.4	980.88	1014.81	580.09	474.57	3	3	+	+	+	+	+	+	Promoter (<=1kb)	17	44758988	44781846	22859	1	4185	ENST00000200557.11	0	ENSG00000073670	ADAM11	ADAM metallopeptidase domain 11	380.299	FALSE
chr3	196285263	196289195	3933	*	10.9378	11.1342	10.7103	0.423904	0.024855	0.349536	2239.91	2412.29	2090.97	1282.99	1932.57	1810.82	3	3	+	+	+	+	+	+	Promoter (<=1kb)	3	196214222	196287690	73469	2	5130	ENST00000441879.5	0	ENSG00000161217	PCYT1A	phosphate cytidylyltransferase 1A, choline	571.503	FALSE
chr17	63825164	63829659	4496	*	11.6902	11.8703	11.4842	0.386102	0.0248653	0.349536	3650.07	3947.66	3634.13	3399.45	2809.16	2385.94	3	3	+	+	+	+	+	+	Promoter (<=1kb)	17	63819433	63827663	8231	2	117246	ENST00000427159.7	0	ENSG00000108592	FTSJ3	FtsJ RNA 2'-O-methyltransferase 3	832.73	FALSE
chr12	6820323	6824435	4113	*	10.1325	10.3314	9.90186	0.429492	0.0248754	0.349536	1413.26	1378.01	1073.91	955.22	885.18	1029.59	3	3	+	+	+	+	+	+	Promoter (<=1kb)	12	6821624	6825172	3549	1	27239	ENST00000535220.1	0	ENSG00000250510	GPR162	G protein-coupled receptor 162	313.249	FALSE
chr5	149404327	149405200	874	*	4.46126	3.16348	5.13323	-1.96975	0.0248765	0.349536	1.03	3.11	22.74	34.05	29	42.23	1	2	-	-	+	+	+	-	Promoter (<=1kb)	5	149374357	149404202	29846	2	27190	ENST00000505432.1	-125	ENSG00000127743	IL17B	interleukin 17B	10.2516	FALSE
chr16	4691149	4697233	6085	*	10.8945	11.0976	10.6582	0.439453	0.0248994	0.349663	2317.5	1990.91	2265.65	2059.42	1464.2	1324.18	3	3	+	+	+	+	+	+	Promoter (<=1kb)	16	4693694	4695859	2166	1	84309	ENST00000304301.10	0	ENSG00000168101	NUDT16L1	nudix hydrolase 16 like 1	360.124	FALSE
chr16	2719096	2722306	3211	*	9.84695	10.1056	9.5316	0.573982	0.0249269	0.349806	1274.63	1002.19	1028.43	1043.76	646.7	529.87	3	3	+	+	+	+	+	+	Promoter (<=1kb)	16	2712422	2720224	7803	2	83886	ENST00000302641.8	0	ENSG00000172382	PRSS27	serine protease 27	343.117	FALSE
chr6	127514309	127520090	5782	*	10.5394	10.7718	10.2622	0.509582	0.0249374	0.349806	1638.81	1889.45	1716.81	1671.21	1148.37	864.69	3	3	+	+	+	+	+	+	Promoter (<=1kb)	6	127519455	127578707	59253	1	352999	ENST00000498112.1	0	ENSG00000184530	C6orf58	chromosome 6 open reading frame 58	302.379	FALSE
chr9	136965892	136966625	734	*	3.85425	2.63404	4.50573	-1.8717	0.0250325	0.350891	6.21	7.25	5.17	44.27	11.82	12.07	1	1	+	-	-	+	-	-	Promoter (2-3kb)	9	136969243	136971990	2748	1	101928638	ENST00000371629.1	-2618		LINC02692	long intergenic non-protein coding RNA 2692	8.45722	FALSE
chr4	83453618	83457568	3951	*	10.7734	10.9689	10.5471	0.421747	0.0250465	0.350891	2055.75	2204.19	1752.98	1717.18	1563.03	1208.56	3	3	+	+	+	+	+	+	Promoter (<=1kb)	4	83407343	83455804	48462	2	113510	ENST00000508591.5	0	ENSG00000163312	HELQ	helicase, POLQ like	507.291	FALSE
chr12	32397753	32401720	3968	*	10.3204	10.5354	10.0676	0.46781	0.0251014	0.350891	1672.95	1342.81	1436.7	1356.21	990.46	872.73	3	3	+	+	+	+	+	+	Promoter (<=1kb)	12	32399529	32640533	241005	1	121512	ENST00000534526.6	0	ENSG00000139132	FGD4	FYVE, RhoGEF and PH domain containing 4	374.03	FALSE
chr7	32494148	32498177	4030	*	11.2845	11.4672	11.0752	0.392042	0.0251037	0.350891	2957.92	3037.62	2498.21	2549.8	1987.36	1935.5	3	3	+	+	+	+	+	+	Promoter (<=1kb)	7	32495426	32552250	56825	1	23080	ENST00000485228.1	0	ENSG00000105778	AVL9	AVL9 cell migration associated	702.543	FALSE
chr19	6587571	6591875	4305	*	10.505	10.6978	10.2823	0.415527	0.0251157	0.350891	1607.77	1583	1792.26	1289.8	1427.68	1018.53	3	3	+	+	+	+	+	+	Promoter (<=1kb)	19	6583183	6591139	7957	2	970	ENST00000423145.7	0	ENSG00000125726	CD70	CD70 molecule	385.832	FALSE
chr16	2536202	2539713	3512	*	9.2579	9.50768	8.95564	0.552041	0.0251289	0.350891	823.54	663.64	696.65	633.41	430.77	425.31	3	3	+	+	+	+	+	+	Promoter (<=1kb)	16	2537979	2581661	43683	1	5170	ENST00000566659.1	0	ENSG00000140992	PDPK1	3-phosphoinositide dependent protein kinase 1	207.273	FALSE
chr12	15910607	15913063	2457	*	9.45279	9.68076	9.18191	0.498851	0.0251465	0.350891	853.54	844.82	763.83	709.18	512.42	520.83	3	3	+	+	+	+	+	+	Promoter (<=1kb)	12	15911302	16036292	124991	1	51071	ENST00000526521.5	0	ENSG00000023697	DERA	deoxyribose-phosphate aldolase	334.038	FALSE
chr5	40754173	40756705	2533	*	10.4584	10.6314	10.2619	0.369457	0.0251479	0.350891	1477.41	1613.02	1668.23	1171.46	1263.32	1248.78	3	3	+	+	+	+	+	+	Promoter (<=1kb)	5	40512333	40755908	243576	2	23548	ENST00000636863.1	0	ENSG00000113638	TTC33	tetratricopeptide repeat domain 33	626.222	FALSE
chr1	115975238	115979820	4583	*	11.1359	11.3509	10.8831	0.467831	0.0251501	0.350891	2363.03	2466.12	3006.74	2428.91	1841.26	1395.57	3	3	+	+	+	+	+	+	Promoter (<=1kb)	1	115976513	116070054	93542	1	55356	ENST00000369503.9	0	ENSG00000163393	SLC22A15	solute carrier family 22 member 15	569.924	FALSE
chr20	51532563	51533716	1154	*	4.78998	3.55092	5.44657	-1.89565	0.025155	0.350891	1.03	10.35	23.77	73.22	20.41	37.2	0	2	-	-	-	+	-	+	Intron (ENST00000396009.7/4773, intron 1 of 9)	20	51386957	51542719	155763	2	4773	ENST00000396009.7	9003	ENSG00000101096	NFATC2	nuclear factor of activated T cells 2	10.1561	FALSE
chr3	48916962	48920427	3466	*	11.0691	11.2685	10.8376	0.430887	0.0251874	0.350891	2812.04	2207.29	2381.41	2201.6	1844.48	1443.83	3	3	+	+	+	+	+	+	Promoter (<=1kb)	3	48918821	48961679	42859	1	10425	ENST00000452882.5	0	ENSG00000177479	ARIH2	ariadne RBR E3 ubiquitin protein ligase 2	711.747	FALSE
chr13	99493867	99503314	9448	*	10.6471	10.8393	10.4254	0.413912	0.0252022	0.350891	1789.86	1838.72	1867.71	1684.83	1246.13	1194.48	3	3	+	+	+	+	+	+	Promoter (<=1kb)	13	99486962	99496772	9811	2	102725509	ENST00000630421.2	0		LINC01232	long intergenic non-protein coding RNA 1232	193.914	FALSE
chr3	192885288	192887729	2442	*	6.66367	7.10068	6.03373	1.06695	0.0252067	0.350891	79.66	184.29	147.8	67.26	71.97	57.31	3	3	+	+	+	+	+	+	Intron (ENST00000392452.3/151963, intron 1 of 1)	3	192796815	192917856	121042	2	151963	ENST00000392452.3	30127	ENSG00000180611	MB21D2	Mab-21 domain containing 2	56.2046	FALSE
chr17	35428903	35434819	5917	*	10.4703	10.6526	10.2616	0.391027	0.0252102	0.350891	1668.81	1695.85	1464.61	1374.08	1179.52	1129.13	3	3	+	+	+	+	+	+	Promoter (<=1kb)	17	35410922	35432500	21579	2	55106	ENST00000304905.10	0	ENSG00000172123	SLFN12	schlafen family member 12	272.056	FALSE
chr17	42152408	42156121	3714	*	10.7469	10.9365	10.5285	0.408025	0.0252261	0.350918	1940.91	2147.25	1791.23	1755.49	1397.6	1277.93	3	3	+	+	+	+	+	+	Promoter (<=1kb)	17	42119674	42154916	35243	2	5878	ENST00000592574.1	0	ENSG00000108774	RAB5C	RAB5C, member RAS oncogene family	527.677	FALSE
chr17	42832063	42835180	3118	*	11.1009	11.2979	10.8726	0.425365	0.0253093	0.35188	2551.32	2721.85	2280.12	2266.3	1900.34	1457.91	3	3	+	+	+	+	+	+	Promoter (<=1kb)	17	42833142	42843758	10617	1	10197	ENST00000541124.5	0	ENSG00000131467	PSME3	proteasome activator subunit 3	807.493	FALSE
chr5	35228626	35231131	2506	*	9.97198	10.1894	9.71595	0.473406	0.0253394	0.352104	934.24	1315.89	1252.72	939.89	871.21	711.86	3	3	+	+	+	+	+	+	Promoter (<=1kb)	5	35055702	35230487	174786	2	5618	ENST00000618457.5	0	ENSG00000113494	PRLR	prolactin receptor	465.929	FALSE
chr10	73997161	74001139	3979	*	11.4574	11.6142	11.2815	0.332694	0.0253694	0.352255	3010.68	3092.49	3301.31	2452.75	2632.98	2381.92	3	3	+	+	+	+	+	+	Promoter (<=1kb)	10	73998114	74118048	119935	1	7414	ENST00000624354.3	0	ENSG00000035403	VCL	vinculin	787.843	FALSE
chr5	157264598	157268890	4293	*	10.8298	11.0063	10.6287	0.37767	0.0253886	0.352255	1928.49	2278.73	1963.84	1741.02	1592.04	1416.69	3	3	+	+	+	+	+	+	Promoter (<=1kb)	5	157266079	157393233	127155	1	26999	ENST00000616178.4	0	ENSG00000055163	CYFIP2	cytoplasmic FMR1 interacting protein 2	479.157	FALSE
chr2	106885900	106888222	2323	*	8.45625	8.79151	8.01872	0.772785	0.0253923	0.352255	460.4	421.37	447.55	401.84	175.1	201.09	3	3	+	+	+	+	+	+	Promoter (<=1kb)	2	106801600	106887107	85508	2	84620	ENST00000361686.8	0	ENSG00000144057	ST6GAL2	ST6 beta-galactoside alpha-2,6-sialyltransferase 2	190.747	FALSE
chr2	194578401	194579077	677	*	4.80463	3.46405	5.48733	-2.02328	0.0254257	0.35231	30	1.04	2.07	49.38	42.97	42.23	1	3	+	-	-	+	+	+	Distal Intergenic	2	194730595	194761435	30841	1	101927431	ENST00000447194.1	-151518	ENSG00000230173	LINC01790	long intergenic non-protein coding RNA 1790	16.3003	FALSE
chr11	34404711	34405654	944	*	4.13205	2.92338	4.78036	-1.85698	0.0254349	0.35231	4.14	9.32	9.3	55.34	15.04	12.07	1	1	-	+	-	+	-	-	Exon (ENST00000405210.1/ENST00000405210.1, exon 1 of 1)	11	34438934	34472060	33127	1	847	ENST00000241052.5	-33280	ENSG00000121691	CAT	catalase	8.03624	FALSE
chr7	214284	215206	923	*	5.19865	4.01787	5.83917	-1.8213	0.0254474	0.35231	14.48	3.11	31.01	114.93	23.63	33.18	1	2	-	-	+	+	-	+	Intron (ENST00000313766.6/56975, intron 3 of 9)	7	195625	197575	1951	1	56975	ENST00000471328.1	18659	ENSG00000177706	FAM20C	FAM20C golgi associated secretory pathway kinase	17.5508	FALSE
chr15	45165325	45167920	2596	*	9.77678	10.0082	9.50107	0.507088	0.025454	0.35231	1070.81	1241.34	777.27	793.46	751.97	628.41	3	3	+	+	+	+	+	+	3' UTR	15	45170208	45173658	3451	2	90525	ENST00000561239.6	5738	ENSG00000138606	SHF	Src homology 2 domain containing F	396.69	FALSE
chr9	134551480	134553814	2335	*	5.7478	5.0185	6.22993	-1.21142	0.0254664	0.35231	44.49	22.78	29.97	86.84	71.97	66.36	2	3	+	+	-	+	+	+	Exon (ENST00000446184.1/ENST00000446184.1, exon 1 of 2)	9	134641803	134844843	203041	1	1289	ENST00000371817.8	-87989	ENSG00000130635	COL5A1	collagen type V alpha 1 chain	13.8814	FALSE
chr9	100425687	100433754	8068	*	11.033	11.2519	10.7749	0.476981	0.0254873	0.352406	2317.5	2457.84	2540.58	2399.96	1521.13	1335.24	3	3	+	+	+	+	+	+	Promoter (<=1kb)	9	100427143	100451734	24592	1	91283	ENST00000395067.7	0	ENSG00000066697	MSANTD3	Myb/SANT DNA binding domain containing 3	302.261	FALSE
chr5	1536569	1537327	759	*	4.42703	3.46369	4.99956	-1.53587	0.025506	0.352413	7.24	9.32	16.54	31.5	33.3	31.17	0	3	-	-	-	+	+	+	Distal Intergenic	5	1456480	1523962	67483	2	79888	ENST00000475622.5	-12607	ENSG00000153395	LPCAT1	lysophosphatidylcholine acyltransferase 1	14.5356	FALSE
chr17	78341221	78343977	2757	*	10.2567	10.5231	9.92969	0.593391	0.0255159	0.352413	1212.55	1803.52	1398.46	1435.38	822.87	667.62	3	3	+	+	+	+	+	+	Exon (ENST00000586321.1/ENST00000586321.1, exon 2 of 3)	17	78356778	78360077	3300	2	9021	ENST00000330871.3	16100	ENSG00000184557	SOCS3	suppressor of cytokine signaling 3	533.736	FALSE
chr7	1425717	1426261	545	*	4.56457	3.04783	5.2875	-2.23967	0.025555	0.352431	1.03	1.04	22.74	80.88	17.19	19.1	1	1	-	-	+	+	-	-	Distal Intergenic	7	1428465	1437611	9147	2	79778	ENST00000493998.1	11350	ENSG00000164877	MICALL2	MICAL like 2	15.1737	FALSE
chr17	42822523	42824810	2288	*	10.0748	10.2977	9.81103	0.486712	0.0255553	0.352431	1211.52	1415.28	1149.36	1086.33	938.89	669.63	3	3	+	+	+	+	+	+	Promoter (<=1kb)	17	42824426	42843239	18814	1	10197	ENST00000545225.5	0	ENSG00000131467	PSME3	proteasome activator subunit 3	550.139	FALSE
chr11	131370223	131377063	6841	*	10.1749	9.93703	10.3791	-0.442061	0.0255592	0.352431	981.83	804.44	1154.53	1204.66	1435.2	1355.35	3	3	+	+	+	+	+	+	Promoter (<=1kb)	11	131370478	132336822	966345	1	50863	ENST00000374791.7	0	ENSG00000182667	NTM	neurotrimin	143.293	FALSE
chr17	60598458	60603916	5459	*	12.5149	12.6949	12.309	0.385899	0.025593	0.352704	6496.25	6495.57	6900.3	6041.2	4858.82	4323.46	3	3	+	+	+	+	+	+	Promoter (<=1kb)	17	60600183	60656964	56782	1	8493	ENST00000629650.2	0	ENSG00000170836	PPM1D	protein phosphatase, Mg2+/Mn2+ dependent 1D	1214.64	FALSE
chr20	36540520	36543008	2489	*	10.3456	10.6077	10.0251	0.58265	0.0256075	0.352709	1328.43	1167.84	2185.03	1394.52	831.47	899.88	3	3	+	+	+	+	+	+	Promoter (<=1kb)	20	36541497	36549825	8329	1	10398	ENST00000346786.2	0	ENSG00000101335	MYL9	myosin light chain 9	626.93	FALSE
chr8	74349185	74351835	2651	*	9.69535	9.9193	9.43014	0.489154	0.0256229	0.352727	804.92	1053.95	1046	802.83	688.59	578.14	3	3	+	+	+	+	+	+	Promoter (<=1kb)	8	74350108	74366852	16745	1	54332	ENST00000674806.1	0	ENSG00000104381	GDAP1	ganglioside induced differentiation associated protein 1	365.255	FALSE
chr17	81507964	81517209	9246	*	12.5212	12.7217	12.2884	0.433255	0.0256368	0.352727	6658.68	6275.05	7330.28	6398.77	4550.51	4058.02	3	3	+	+	+	+	+	+	Promoter (<=1kb)	17	81509971	81512799	2829	2	71	ENST00000573283.7	0	ENSG00000184009	ACTG1	actin gamma 1	730.551	FALSE
chr1	6176641	6181527	4887	*	10.4317	10.677	10.1358	0.54123	0.0257603	0.354003	1600.53	1568.5	1742.65	1613.31	994.75	767.16	3	3	+	+	+	+	+	+	Promoter (<=1kb)	1	6101787	6180321	78535	2	26038	ENST00000262450.8	0	ENSG00000116254	CHD5	chromodomain helicase DNA binding protein 5	335.016	FALSE
chr22	49714246	49715535	1290	*	4.38929	3.16394	5.04218	-1.87823	0.0257626	0.354003	1.03	8.28	17.57	40.86	41.9	16.09	0	2	-	-	-	+	+	-	Distal Intergenic	22	49619644	49657542	37899	2	348645	ENST00000400023.5	-56704	ENSG00000188511	MIR3667HG	MIR3667 host gene	6.94788	FALSE
chr7	27196607	27202070	5464	*	11.5649	11.7734	11.3212	0.452246	0.0257718	0.354003	3458.67	4019.1	3024.31	3316.02	2328.97	2031.02	3	3	+	+	+	+	+	+	Promoter (<=1kb)	7	27198575	27201236	2662	1	100316868	ENST00000421733.1	0		HOTTIP	HOXA distal transcript antisense RNA	640.683	FALSE
chr16	54926203	54931013	4811	*	9.66848	9.96892	9.28855	0.680365	0.0257965	0.354148	789.4	658.46	1558.67	810.49	546.79	518.81	3	3	+	+	+	+	+	+	Promoter (<=1kb)	16	54930865	54934485	3621	1	10265	ENST00000394636.9	0	ENSG00000176842	IRX5	iroquois homeobox 5	208.309	FALSE
chr3	56797361	56802951	5591	*	10.4874	10.7839	10.1136	0.670314	0.0258214	0.354297	1945.05	1023.93	2320.43	1642.26	727.27	954.18	3	3	+	+	+	+	+	+	Promoter (<=1kb)	3	56727420	56801949	74530	2	50650	ENST00000296315.8	0	ENSG00000163947	ARHGEF3	Rho guanine nucleotide exchange factor 3	315.352	FALSE
chr10	68900020	68903576	3557	*	10.5752	10.7559	10.3686	0.387333	0.0258462	0.354444	1577.76	1683.42	1926.63	1363.87	1418.01	1184.43	3	3	+	+	+	+	+	+	Promoter (<=1kb)	10	68901286	68913506	12221	1	79009	ENST00000483593.5	0	ENSG00000107625	DDX50	DExD-box helicase 50	486.16	FALSE
chr8	144712662	144714392	1731	*	8.51673	8.89107	8.00986	0.881205	0.0259098	0.354783	497.64	330.27	596.39	437.6	154.69	180.98	3	3	+	+	+	+	+	+	Exon (ENST00000583427.1/ENST00000583427.1, exon 1 of 1)	8	144753454	144755441	1988	2	90987	ENST00000525191.2	41049	ENSG00000198169	ZNF251	zinc finger protein 251	274.272	FALSE
chr3	184298051	184302271	4221	*	10.9196	11.1142	10.6946	0.419579	0.0259203	0.354783	2068.16	2507.54	2074.43	1315.34	1927.2	1729.38	3	3	+	+	+	+	+	+	Promoter (<=1kb)	3	184299198	184302692	3495	1	5708	ENST00000417952.5	0	ENSG00000175166	PSMD2	proteasome 26S subunit ubiquitin receptor, non-ATPase 2	525.162	FALSE
chr17	79776687	79781007	4321	*	11.4177	11.5988	11.2106	0.388119	0.0259268	0.354783	2940.33	3311.98	3052.21	2806.06	1969.1	2334.67	3	3	+	+	+	+	+	+	Promoter (<=1kb)	17	79778148	79787983	9836	1	84733	ENST00000310942.9	0	ENSG00000173894	CBX2	chromobox 2	717.775	FALSE
chr10	63519592	63523625	4034	*	10.8306	11.0031	10.6346	0.368438	0.0259274	0.354783	1909.87	1970.21	2277.02	1454.11	1622.11	1693.19	3	3	+	+	+	+	+	+	Promoter (<=1kb)	10	63521401	63625128	103728	1	221035	ENST00000373758.5	0	ENSG00000165476	REEP3	receptor accessory protein 3	508.767	FALSE
chr17	63697638	63702206	4569	*	11.4042	11.6009	11.1765	0.424334	0.0259651	0.355106	3146.22	3314.05	2857.9	2966.96	1997.03	1979.74	3	3	+	+	+	+	+	+	Promoter (<=1kb)	17	63700847	63702670	1824	1	729683	ENST00000623228.1	0		LOC729683	uncharacterized LOC729683	679.81	FALSE
chr7	42910168	42912948	2781	*	10.68	10.8534	10.4828	0.3706	0.0259793	0.355107	1748.47	2072.7	1729.21	1503.49	1419.08	1370.44	3	3	+	+	+	+	+	+	Promoter (<=1kb)	7	42908726	42912169	3444	2	79020	ENST00000350427.4	0	ENSG00000136197	C7orf25	chromosome 7 open reading frame 25	665.275	FALSE
chr3	107263501	107263741	241	*	3.37146	2.16469	4.01925	-1.85456	0.0260395	0.355737	4.14	6.21	3.1	18.73	11.82	18.1	0	2	-	-	-	+	-	+	Intron (ENST00000663366.1/344595, intron 4 of 4)	3	107283193	107294990	11798	1	344595	ENST00000666345.1	-19452	ENSG00000243701	DUBR	DPPA2 upstream binding RNA	18.6045	FALSE
chr12	26120699	26127571	6873	*	11.8395	12.0283	11.6222	0.406082	0.0260933	0.356278	4550.17	3713.68	4267.73	3893.24	2807.01	2756.96	3	3	+	+	+	+	+	+	Promoter (<=1kb)	12	26120030	26125037	5008	2	79365	ENST00000242728.5	0	ENSG00000123095	BHLHE41	basic helix-loop-helix family member e41	607.768	FALSE
chr5	90557560	90559778	2219	*	8.76109	9.02907	8.4317	0.597369	0.0261585	0.356885	485.23	540.44	541.61	261.37	366.32	408.21	3	3	+	+	+	+	+	+	Promoter (<=1kb)	5	90558686	90626582	67897	1	84059	ENST00000638316.1	0	ENSG00000164199	ADGRV1	adhesion G protein-coupled receptor V1	235.431	FALSE
chr6	42928095	42931691	3597	*	10.575	10.7858	10.3281	0.457715	0.0261749	0.356885	1512.58	1633.73	2149.88	1572.45	1138.7	1145.21	3	3	+	+	+	+	+	+	Promoter (<=1kb)	6	42929192	42938170	8979	1	10695	ENST00000394142.7	0	ENSG00000137161	CNPY3	canopy FGF signaling regulator 3	490.798	FALSE
chr7	2571797	2572945	1149	*	5.68813	4.39374	6.35924	-1.9655	0.0261804	0.356885	11.38	1.04	50.65	164.31	39.75	42.23	1	1	-	-	+	+	-	-	3' UTR	7	2566559	2578355	11797	1	23288	ENST00000422276.3	5238	ENSG00000106012	IQCE	IQ motif containing E	18.2948	FALSE
chr17	83047842	83049329	1488	*	6.75877	7.19551	6.12939	1.06612	0.0262572	0.357738	129.32	195.67	114.73	103.01	53.71	53.29	2	0	+	+	-	-	-	-	Promoter (<=1kb)	17	82943791	83048782	104992	2	146712	ENST00000570947.5	0	ENSG00000175711	B3GNTL1	UDP-GlcNAc:betaGal beta-1,3-N-acetylglucosaminyltransferase like 1	98.5056	FALSE
chr12	103801802	103805784	3983	*	8.10846	8.44819	7.66325	0.784944	0.0263028	0.358052	437.64	208.1	402.07	185.59	223.44	199.08	3	3	+	+	+	+	+	+	Promoter (<=1kb)	12	103796893	103802401	5509	2	51559	ENST00000465502.1	0	ENSG00000111696	NT5DC3	5'-nucleotidase domain containing 3	87.6897	FALSE
chr4	56385691	56389306	3616	*	10.4637	10.7148	10.1594	0.555386	0.0263364	0.358052	1541.55	1598.53	1901.82	1643.96	1039.87	747.05	3	3	+	+	+	+	+	+	Promoter (<=1kb)	4	56338287	56387508	49222	2	132949	ENST00000451613.5	0	ENSG00000157426	AASDH	aminoadipate-semialdehyde dehydrogenase	464.777	FALSE
chr8	141253441	141254715	1275	*	6.07827	4.97132	6.69719	-1.72587	0.0263365	0.358052	52.76	1.04	40.31	149.84	71.97	89.49	2	3	+	-	+	+	+	+	Promoter (<=1kb)	8	141254565	141256817	2253	1	105375787	ENST00000518520.1	0	ENSG00000254019	LOC105375787	uncharacterized LOC105375787	24.604	FALSE
chr5	77643329	77646467	3139	*	9.31819	9.54473	9.04932	0.495406	0.0263372	0.358052	635.24	752.67	852.72	578.92	502.75	507.75	3	3	+	+	+	+	+	+	Distal Intergenic	5	77628712	77638713	10002	2	23440	ENST00000306422.5	-4616	ENSG00000171540	OTP	orthopedia homeobox	237.935	FALSE
chr1	94241931	94248551	6621	*	10.9468	11.1411	10.7221	0.419044	0.0263966	0.358666	2220.25	1948.47	2606.73	2030.48	1515.76	1521.25	3	3	+	+	+	+	+	+	Exon (ENST00000660441.1/ENST00000660441.1, exon 1 of 4)	1	94201895	94237633	35739	2	9411	ENST00000370217.3	-4298	ENSG00000137962	ARHGAP29	Rho GTPase activating protein 29	341.109	FALSE
chr17	49003181	49004938	1758	*	8.73091	9.04432	8.32995	0.714374	0.0265027	0.359913	481.09	613.94	488.89	480.16	259.97	225.22	3	3	+	+	+	+	+	+	Exon (ENST00000510023.5/10642, exon 3 of 3)	17	48997763	49036933	39171	1	10642	ENST00000515586.5	5418	ENSG00000159217	IGF2BP1	insulin like growth factor 2 mRNA binding protein 1	300.327	FALSE
chr19	38514956	38515576	621	*	4.33613	3.16378	4.97425	-1.81047	0.0265466	0.360315	10.35	1.04	15.5	41.72	20.41	32.17	0	2	-	-	-	+	-	+	3' UTR	19	38511571	38535174	23604	1	6261	ENST00000599547.5	3385	ENSG00000196218	RYR1	ryanodine receptor 1	14.4312	FALSE
chr8	108139514	108140279	766	*	4.53014	5.10761	3.55239	1.55522	0.0265719	0.360464	36.21	23.81	43.41	6.81	19.34	9.05	3	0	+	+	+	-	-	-	Distal Intergenic	8	107989109	108083642	94534	2	340419	ENST00000522333.1	-55872	ENSG00000147655	RSPO2	R-spondin 2	45.0106	FALSE
chr1	20784098	20788610	4513	*	10.659	10.8991	10.3707	0.528455	0.0266219	0.360947	1492.93	1574.72	2661.51	1638.85	1201.01	1132.14	3	3	+	+	+	+	+	+	Promoter (<=1kb)	1	20740266	20787307	47042	2	50809	ENST00000438032.6	0	ENSG00000127483	HP1BP3	heterochromatin protein 1 binding protein 3	423.16	FALSE
chr7	3194700	3195657	958	*	5.27094	4.10712	5.90662	-1.7995	0.0266845	0.36156	1.03	11.39	39.28	69.81	55.86	54.29	2	3	-	+	+	+	+	+	Distal Intergenic	7	3146992	3174654	27663	2	100129603	ENST00000404626.4	-20046		LOC100129603	uncharacterized LOC100129603	17.9888	FALSE
chr5	84378541	84387305	8765	*	11.7801	11.955	11.5811	0.373871	0.0267071	0.36156	3782.5	3524.22	4603.65	2744.76	3102.43	3344.14	3	3	+	+	+	+	+	+	Promoter (<=1kb)	5	83940554	84384880	444327	2	10085	ENST00000296591.10	0	ENSG00000164176	EDIL3	EGF like repeats and discoidin domains 3	452.951	FALSE
chr5	138463039	138471422	8384	*	12.1649	12.3626	11.9358	0.42685	0.0267103	0.36156	6304.85	5498.56	3995.89	4228.67	4103.63	3420.56	3	3	+	+	+	+	+	+	Promoter (<=1kb)	5	138465479	138469303	3825	1	1958	ENST00000239938.5	0	ENSG00000120738	EGR1	early growth response 1	628.153	FALSE
chr12	52902631	52905469	2839	*	8.95275	9.3448	8.41269	0.93211	0.0267284	0.36161	327.97	599.45	1023.26	589.14	233.11	200.09	3	3	+	+	+	+	+	+	Promoter (<=1kb)	12	52897208	52905052	7845	2	3856	ENST00000546583.5	0	ENSG00000170421	KRT8	keratin 8	229.033	FALSE
chr22	31105658	31108372	2715	*	10.1998	10.4456	9.90338	0.542242	0.0267831	0.362155	1424.64	894.51	1864.61	1048.87	883.03	941.11	3	3	+	+	+	+	+	+	Promoter (<=1kb)	22	31104777	31107533	2757	2	140606	ENST00000490967.5	0	ENSG00000198832	SELENOM	selenoprotein M	513.661	FALSE
chr17	74351745	74352317	573	*	4.94412	3.74918	5.58861	-1.83943	0.0268967	0.363074	28.97	1.04	10.34	74.07	30.08	40.22	1	3	+	-	-	+	+	+	Exon (ENST00000551294.5/124602, exon 12 of 13)	17	74348590	74350481	1892	1	124602	ENST00000549637.1	3155	ENSG00000196169	KIF19	kinesin family member 19	23.4672	FALSE
chr8	131288942	131289966	1025	*	4.90102	4.01857	5.44458	-1.42601	0.0269195	0.363074	10.35	19.67	18.6	32.35	59.08	39.21	1	3	+	-	-	+	+	+	Distal Intergenic	8	130780301	131040909	260609	2	114	ENST00000286355.10	-248033	ENSG00000155897	ADCY8	adenylate cyclase 8	15.812	FALSE
chr15	39932737	39936948	4212	*	9.96191	10.1584	9.73433	0.424104	0.0269339	0.363074	1208.41	1245.49	974.68	876.04	881.96	797.33	3	3	+	+	+	+	+	+	Promoter (<=1kb)	15	39934115	40035591	101477	1	440275	ENST00000263791.10	0	ENSG00000128829	EIF2AK4	eukaryotic translation initiation factor 2 alpha kinase 4	271.334	FALSE
chr3	48086349	48090577	4229	*	11.0141	11.2113	10.7855	0.425768	0.0269637	0.363074	2748.93	2084.09	2280.12	2166.69	1627.49	1501.14	3	3	+	+	+	+	+	+	Promoter (<=1kb)	3	47850696	48088839	238144	2	4134	ENST00000395734.7	0	ENSG00000047849	MAP4	microtubule associated protein 4	560.664	FALSE
chr19	48866197	48868963	2767	*	9.07408	9.37697	8.69023	0.686742	0.0269686	0.363074	780.09	683.31	531.27	592.54	253.52	393.13	3	3	+	+	+	+	+	+	Promoter (<=1kb)	19	48837097	48868454	31358	2	57664	ENST00000355496.9	0	ENSG00000105559	PLEKHA4	pleckstrin homology domain containing A4	240.292	FALSE
chr10	13345616	13350970	5355	*	11.4602	11.6487	11.2434	0.40536	0.0269824	0.363074	2947.57	2852.3	3832.58	2851.18	2241.96	2179.83	3	3	+	+	+	+	+	+	Promoter (<=1kb)	10	13317428	13348293	30866	2	22929	ENST00000327347.10	0	ENSG00000086475	SEPHS1	selenophosphate synthetase 1	599.592	FALSE
chr19	33416423	33416766	344	*	3.52417	2.27081	4.18458	-1.91377	0.0269917	0.363074	4.14	2.07	8.27	10.22	17.19	27.15	0	2	-	-	-	-	+	+	Intron (ENST00000244137.12/5184, intron 9 of 14)	19	33386955	33395148	8194	2	5184	ENST00000591968.1	-21275	ENSG00000124299	PEPD	peptidase D	14.0289	FALSE
chr1	209583744	209584719	976	*	3.86413	2.37145	4.58191	-2.21046	0.0270188	0.363074	1.03	11.39	3.1	6.81	10.74	54.29	1	1	-	+	-	-	-	+	Promoter (<=1kb)	1	209583729	209609913	26185	1	57172	ENST00000423146.5	15	ENSG00000008118	CAMK1G	calcium/calmodulin dependent protein kinase IG	5.30187	FALSE
chr10	92238599	92241870	3272	*	10.2077	10.4568	9.90644	0.550365	0.0270203	0.363074	1172.2	1345.91	1698.2	1341.73	832.54	704.82	3	3	+	+	+	+	+	+	Promoter (1-2kb)	10	92046692	92243246	196555	2	22849	ENST00000412050.8	1376	ENSG00000107864	CPEB3	cytoplasmic polyadenylation element binding protein 3	429.535	FALSE
chr4	75988993	75992272	3280	*	10.2583	10.5165	9.94369	0.572812	0.0270235	0.363074	1303.6	1482.57	1608.28	1460.07	835.76	658.57	3	3	+	+	+	+	+	+	Promoter (<=1kb)	4	75949906	75990938	41033	2	55153	ENST00000395710.5	0	ENSG00000198301	SDAD1	SDA1 domain containing 1	446.59	FALSE
chr16	88790595	88791974	1380	*	4.29985	2.85521	5.00704	-2.15183	0.0270342	0.363074	1.03	1.04	19.64	57.89	21.48	17.09	1	1	-	+	-	+	-	-	Distal Intergenic	16	88715338	88785220	69883	2	9780	ENST00000301015.14	-5375	ENSG00000103335	PIEZO1	piezo type mechanosensitive ion channel component 1	5.24354	FALSE
chr15	34207651	34210360	2710	*	9.05895	9.31866	8.74198	0.57668	0.0270367	0.363074	560.75	539.4	815.51	498.04	379.21	407.21	3	3	+	+	+	+	+	+	Promoter (<=1kb)	15	34140674	34210096	69423	2	79768	ENST00000256544.8	0	ENSG00000134152	KATNBL1	katanin regulatory subunit B1 like 1	235.629	FALSE
chr5	83075065	83078988	3924	*	10.5323	10.7224	10.3131	0.409305	0.0270388	0.363074	1505.34	1598.53	1964.87	1143.37	1441.64	1231.68	3	3	+	+	+	+	+	+	Promoter (<=1kb)	5	83052846	83077394	24549	2	153339	ENST00000502346.2	0	ENSG00000174695	TMEM167A	transmembrane protein 167A	430.576	FALSE
chr5	49601480	49602757	1278	*	3.63095	2.16344	4.34323	-2.17978	0.0270962	0.363152	1.03	1.04	11.37	8.51	17.19	35.19	1	3	-	-	+	+	+	+	Distal Intergenic	5	50398027	50411998	13972	2	133418	ENST00000505896.5	809241	ENSG00000170571	EMB	embigin	3.50535	FALSE
chr10	22250208	22253751	3544	*	10.2028	10.45	9.90417	0.545878	0.0271026	0.363152	1224.97	1278.62	1693.03	1320.45	874.44	679.69	3	3	+	+	+	+	+	+	Promoter (<=1kb)	10	22252072	22254589	2518	1	100130992	ENST00000623583.1	0		LOC100130992	uncharacterized LOC100130992	394.715	FALSE
chr12	6661677	6663848	2172	*	9.98808	10.1946	9.74701	0.447569	0.0271139	0.363152	1292.21	1300.36	923	860.72	892.7	824.47	3	3	+	+	+	+	+	+	Promoter (<=1kb)	12	6650301	6663119	12819	2	51147	ENST00000341550.9	0	ENSG00000111653	ING4	inhibitor of growth family member 4	539.53	FALSE
chr10	42637502	42639640	2139	*	10.1394	10.3339	9.9145	0.419448	0.0271166	0.363152	1125.64	1373.86	1372.62	1047.16	1005.5	842.57	3	3	+	+	+	+	+	+	Promoter (<=1kb)	10	42581594	42638553	56960	2	7582	ENST00000486187.5	0	ENSG00000196693	ZNF33B	zinc finger protein 33B	603.417	FALSE
chr4	177440330	177443534	3205	*	9.49806	9.71845	9.23783	0.480623	0.0271169	0.363152	819.4	891.41	816.54	706.62	606.95	497.7	3	3	+	+	+	+	+	+	Promoter (<=1kb)	4	177430774	177442437	11664	2	175	ENST00000264595.7	0	ENSG00000038002	AGA	aspartylglucosaminidase	262.855	FALSE
chr5	31192521	31195574	3054	*	9.96278	10.1601	9.73411	0.426007	0.0271862	0.363432	1060.46	1258.94	1113.18	954.37	751.97	848.6	3	3	+	+	+	+	+	+	Promoter (<=1kb)	5	31193686	31329146	135461	1	1004	ENST00000265071.3	0	ENSG00000113361	CDH6	cadherin 6	374.656	FALSE
chr3	185931627	185938506	6880	*	11.4243	11.6126	11.2076	0.405076	0.0271875	0.363432	3181.39	3194.99	3018.11	1816.79	2814.53	2463.36	3	3	+	+	+	+	+	+	Promoter (<=1kb)	3	185914558	185938014	23457	2	6434	ENST00000453386.7	0	ENSG00000136527	TRA2B	transformer 2 beta homolog	455.159	FALSE
chr4	80068670	80074171	5502	*	10.7662	11.0267	10.448	0.578783	0.0271955	0.363432	1777.44	2362.59	2118.88	2147.96	1106.48	936.08	3	3	+	+	+	+	+	+	Promoter (<=1kb)	4	79901146	80073229	172084	2	118429	ENST00000403729.7	0	ENSG00000163297	ANTXR2	ANTXR cell adhesion molecule 2	379.19	FALSE
chr2	101472768	101475565	2798	*	10.3248	10.5243	10.0933	0.430911	0.0272132	0.363432	1374.98	1381.11	1662.03	1305.98	936.74	1034.61	3	3	+	+	+	+	+	+	Promoter (<=1kb)	2	101397359	101475112	77754	2	731220	ENST00000428343.6	0	ENSG00000196460	RFX8	regulatory factor X8	526.343	FALSE
chr3	51537211	51540990	3780	*	10.8506	11.0581	10.6082	0.449839	0.0272367	0.363432	2345.44	1974.35	2076.5	2007.49	1473.87	1201.52	3	3	+	+	+	+	+	+	Promoter (<=1kb)	3	51541580	51663594	122015	1	23132	ENST00000487093.5	-590	ENSG00000164080	RAD54L2	RAD54 like 2	564.046	FALSE
chr2	50433648	50434469	822	*	4.78576	5.38228	3.75054	1.63174	0.0272368	0.363432	36.21	15.53	73.39	19.58	10.74	10.05	3	0	+	+	+	-	-	-	Promoter (1-2kb)	2	50236923	50432324	195402	2	9378	ENST00000636818.1	-1324	ENSG00000179915	NRXN1	neurexin 1	50.7405	FALSE
chr4	54165111	54167769	2659	*	6.73437	4.0775	7.6152	-3.5377	0.0272645	0.363432	1.03	1.04	48.58	131.11	88.09	369	0	3	-	-	-	+	+	+	Intron (ENST00000507166.5/5156, intron 12 of 23)	4	54229280	54265353	36074	1	5156	ENST00000508170.5	-61511	ENSG00000134853	PDGFRA	platelet derived growth factor receptor alpha	6.34938	FALSE
chr6	38701743	38703701	1959	*	9.67195	9.96354	9.30609	0.657444	0.0272899	0.363432	712.84	808.58	1473.91	865.83	496.3	536.91	3	3	+	+	+	+	+	+	Promoter (<=1kb)	6	38675925	38703145	27221	2	2739	ENST00000373365.5	0	ENSG00000124767	GLO1	glyoxalase I	509.67	FALSE
chr3	196866798	196870101	3304	*	10.9101	11.1151	10.6711	0.444003	0.0273461	0.363432	2258.53	2456.81	1939.03	1244.68	2027.11	1619.79	3	3	+	+	+	+	+	+	Promoter (<=1kb)	3	196867856	196931035	63180	1	205564	ENST00000445299.6	0	ENSG00000119231	SENP5	SUMO specific peptidase 5	671.344	FALSE
chr1	19881790	19884446	2657	*	10.1392	10.3789	9.85165	0.527232	0.0273563	0.363432	1038.74	1115.04	1840.84	1065.89	889.48	816.43	3	3	+	+	+	+	+	+	Promoter (<=1kb)	1	19882395	19912945	30551	1	23252	ENST00000375120.4	0	ENSG00000169914	OTUD3	OTU deubiquitinase 3	501.143	FALSE
chr4	49120834	49121225	392	*	2.38515	0.7854	3.12505	-2.33965	0.0273645	0.363432	1.03	1.04	3.1	7.66	6.45	12.07	1	3	-	-	+	+	+	+	Distal Intergenic	4	49028692	49031276	2585	1	80157	ENST00000507372.1	92142	ENSG00000109182	CWH43	cell wall biogenesis 43 C-terminal homolog	4.39686	FALSE
chr20	34703000	34706026	3027	*	10.6988	10.9316	10.4209	0.510736	0.0273659	0.363432	1541.55	1735.19	2582.96	1756.34	1139.78	1216.6	3	3	+	+	+	+	+	+	Promoter (<=1kb)	20	34704339	34713439	9101	1	58476	ENST00000374809.6	0	ENSG00000078804	TP53INP2	tumor protein p53 inducible nuclear protein 2	645.271	FALSE
chr7	54787858	54789198	1341	*	4.56769	3.37013	5.21291	-1.84279	0.0273663	0.363432	1.03	6.21	23.77	42.57	36.52	32.17	0	2	-	-	-	+	-	+	Intron (ENST00000655633.1/100996654, intron 2 of 2)	7	54752253	54759974	7722	2	23480	ENST00000415949.5	-27884	ENSG00000132432	SEC61G	SEC61 translocon subunit gamma	7.71048	FALSE
chr10	18657599	18662332	4734	*	10.9818	11.1898	10.7386	0.451227	0.0274067	0.363432	1977.12	2050.96	2979.86	2033.03	1600.63	1492.1	3	3	+	+	+	+	+	+	Promoter (<=1kb)	10	18651266	18659267	8002	2	221078	ENST00000456217.5	0	ENSG00000241058	NSUN6	NOP2/Sun RNA methyltransferase 6	493.448	FALSE
chr17	81397446	81401991	4546	*	10.9666	11.1764	10.721	0.455414	0.0274068	0.363432	2191.28	2604.86	2146.78	2228.84	1464.2	1370.44	3	3	+	+	+	+	+	+	Promoter (<=1kb)	17	81400716	81400778	63	2	100616294	ENST00000584184.1	0	ENSG00000266392	MIR4740	microRNA 4740	509.086	FALSE
chr9	90699790	90700756	967	*	5.20602	4.07838	5.83113	-1.75275	0.0274075	0.363432	33.11	1.04	16.54	74.92	52.64	43.23	1	3	+	-	-	+	+	+	Distal Intergenic	9	90613699	90642862	29164	2	54769	ENST00000637905.1	-56928	ENSG00000165023	DIRAS2	DIRAS family GTPase 2	17.4699	FALSE
chr4	82370030	82376371	6342	*	11.6039	11.8391	11.3227	0.516371	0.0274117	0.363432	3542.47	3408.26	4040.33	3775.75	1965.87	1942.54	3	3	+	+	+	+	+	+	Promoter (<=1kb)	4	82352498	82373991	21494	2	3184	ENST00000313899.12	0	ENSG00000138668	HNRNPD	heterogeneous nuclear ribonucleoprotein D	577.687	FALSE
chr16	1824478	1830341	5864	*	11.089	11.2899	10.8556	0.434245	0.0274359	0.363432	2671.34	2188.66	2651.18	2354.84	1705.91	1498.13	3	3	+	+	+	+	+	+	Promoter (<=1kb)	16	1807629	1826825	19197	2	3029	ENST00000397356.8	0	ENSG00000063854	HAGH	hydroxyacylglutathione hydrolase	426.965	FALSE
chr10	47136890	47141685	4796	*	10.1731	10.4516	9.82752	0.62412	0.0274424	0.363432	1382.22	858.28	1960.74	1231.06	732.64	762.13	3	3	+	+	+	+	+	+	Distal Intergenic	10	47300197	47313577	13381	1	2662	ENST00000580279.2	-158512	ENSG00000266524	GDF10	growth differentiation factor 10	291.996	FALSE
chr1	22428469	22430534	2066	*	7.61982	8.00097	7.10032	0.90065	0.027445	0.363432	218.3	206.03	344.19	193.26	128.91	89.49	3	3	+	+	+	+	+	+	Promoter (<=1kb)	1	22428838	22511763	82926	1	9923	ENST00000650433.1	0	ENSG00000184677	ZBTB40	zinc finger and BTB domain containing 40	123.994	FALSE
chr12	76454544	76455661	1118	*	4.55847	5.1361	3.58022	1.55588	0.0274636	0.363432	24.83	27.95	52.71	17.03	11.82	7.04	3	0	+	+	+	-	-	-	Intron (ENST00000393249.6/114882, intron 5 of 25)	12	76397856	76486108	88253	2	114882	ENST00000548341.5	30447	ENSG00000091039	OSBPL8	oxysterol binding protein like 8	31.4542	FALSE
chr15	34334311	34338609	4299	*	9.74646	9.99516	9.44575	0.549409	0.0274961	0.363432	788.36	906.94	1366.42	846.24	613.4	632.43	3	3	+	+	+	+	+	+	Promoter (<=1kb)	15	34229784	34337781	107998	2	9990	ENST00000354181.8	0	ENSG00000140199	SLC12A6	solute carrier family 12 member 6	237.398	FALSE
chr15	50423236	50426155	2920	*	9.98181	10.2103	9.71025	0.500016	0.0275093	0.363432	1032.53	1559.19	962.28	784.1	950.71	778.22	3	3	+	+	+	+	+	+	Promoter (<=1kb)	15	50424380	50449440	25061	1	9101	ENST00000560297.5	0	ENSG00000138592	USP8	ubiquitin specific peptidase 8	405.707	FALSE
chr6	159688893	159694949	6057	*	10.928	11.152	10.6626	0.48932	0.0275182	0.363432	1726.75	2484.76	2615	2120.72	1434.12	1308.1	3	3	+	+	+	+	+	+	Promoter (<=1kb)	6	159669069	159693241	24173	2	6648	ENST00000538183.7	0	ENSG00000112096	SOD2	superoxide dismutase 2	375.681	FALSE
chr16	3105526	3108899	3374	*	9.37998	9.65999	9.03222	0.627774	0.0275199	0.363432	1053.22	694.7	679.07	715.99	487.71	366.99	3	3	+	+	+	+	+	+	Exon (ENST00000570700.1/ENST00000570700.1, exon 1 of 3)	16	3110512	3112489	1978	2	81854	ENST00000576943.1	3590		ZNF205-AS1	ZNF205 antisense RNA 1	239.774	FALSE
chr14	101730444	101732785	2342	*	6.53711	6.99907	5.85347	1.1456	0.0275381	0.363432	190.37	62.12	131.27	63.85	47.27	62.34	3	2	+	+	+	+	-	+	Promoter (<=1kb)	14	101730437	101732522	2086	1	145200	ENST00000556973.1	7	ENSG00000258512	LINC00239	long intergenic non-protein coding RNA 239	54.6189	FALSE
chr14	22870391	22873690	3300	*	10.8456	11.0451	10.6139	0.43123	0.0275386	0.363432	2000.92	2076.84	2261.51	1936.83	1202.08	1562.48	3	3	+	+	+	+	+	+	Promoter (<=1kb)	14	22871740	22881713	9974	1	26020	ENST00000359591.9	0	ENSG00000197324	LRP10	LDL receptor related protein 10	640.33	FALSE
chr9	95313972	95318815	4844	*	10.3412	10.5815	10.0527	0.528832	0.0275426	0.363432	1416.37	1417.35	1763.32	1503.49	811.06	871.73	3	3	+	+	+	+	+	+	Promoter (<=1kb)	9	95099054	95317709	218656	2	2176	ENST00000289081.8	0	ENSG00000158169	FANCC	FA complementation group C	316.339	FALSE
chr10	75357752	75359575	1824	*	7.16133	7.56705	6.59483	0.972227	0.0276478	0.36447	157.26	158.4	253.23	80.88	140.73	68.37	3	3	+	+	+	+	+	+	Exon (ENST00000666247.1/253264, exon 3 of 4)	10	75342280	75360850	18571	1	253264	ENST00000661449.1	15472	ENSG00000226051	ZNF503-AS1	ZNF503 antisense RNA 1	103.965	FALSE
chr10	73742543	73746428	3886	*	10.9033	11.074	10.7097	0.364346	0.0276771	0.36447	1945.05	2129.65	2392.78	1657.58	1809.03	1557.45	3	3	+	+	+	+	+	+	Promoter (<=1kb)	10	73744372	73772161	27790	1	9632	ENST00000345254.9	0	ENSG00000176986	SEC24C	SEC24 homolog C, COPII coat complex component	554.767	FALSE
chr10	49189720	49190908	1189	*	4.64359	3.41744	5.29669	-1.87926	0.0276803	0.36447	10.35	1.04	20.67	69.81	29	19.1	1	2	+	-	-	+	+	-	Promoter (1-2kb)	10	49166768	49188585	21818	2	170371	ENST00000470884.1	-1135	ENSG00000204161	TMEM273	transmembrane protein 273	8.98606	FALSE
chr17	41916779	41920175	3397	*	11.2275	11.4249	10.9988	0.426164	0.0276829	0.36447	2711.69	2987.92	2548.85	2611.95	1879.93	1646.94	3	3	+	+	+	+	+	+	Promoter (<=1kb)	17	41866917	41918962	52046	2	47	ENST00000590151.5	0	ENSG00000131473	ACLY	ATP citrate lyase	809.387	FALSE
chr6	36885287	36887394	2108	*	9.76109	10.0169	9.44993	0.566964	0.0277007	0.36447	838.03	854.14	1416.03	855.61	687.52	555.01	3	3	+	+	+	+	+	+	Promoter (<=1kb)	6	36885864	36923522	37659	1	221477	ENST00000355190.7	0	ENSG00000198663	C6orf89	chromosome 6 open reading frame 89	491.491	FALSE
chr20	33488889	33491940	3052	*	10.4677	10.6953	10.1974	0.497932	0.0277082	0.36447	1373.95	1483.61	2116.81	1494.12	1057.06	971.27	3	3	+	+	+	+	+	+	Promoter (<=1kb)	20	33490075	33618546	128472	1	9139	ENST00000471007.1	0	ENSG00000078699	CBFA2T2	CBFA2/RUNX1 partner transcriptional co-repressor 2	543.29	FALSE
chr3	140291020	140292399	1380	*	5.73978	6.23237	4.98595	1.24642	0.0277314	0.364525	51.73	108.71	65.12	33.2	39.75	22.12	3	2	+	+	+	+	+	-	Intron (ENST00000458420.7/64084, intron 2 of 16)	3	140505611	140508789	3179	2	101927808	ENST00000513309.1	216390	ENSG00000250433	CLSTN2-AS1	CLSTN2 antisense RNA 1	54.4818	FALSE
chr19	4454712	4458682	3971	*	10.2357	10.4481	9.98653	0.461544	0.0277415	0.364525	1569.49	1363.51	1257.89	1185.93	1090.36	767.16	3	3	+	+	+	+	+	+	Promoter (<=1kb)	19	4445006	4457794	12789	2	80700	ENST00000301281.11	0	ENSG00000167671	UBXN6	UBX domain protein 6	351.791	FALSE
chr6	27304812	27305644	833	*	4.12968	4.83857	2.67745	2.16113	0.0277763	0.364672	48.63	1.04	36.18	2.55	8.59	8.04	2	0	+	-	+	-	-	-	Intron (ENST00000429945.1/ENST00000429945.1, intron 1 of 1)	6	27309063	27312170	3108	2	94026	ENST00000444565.1	6526	ENSG00000158553	POM121L2	POM121 transmembrane nucleoporin like 2	34.3487	FALSE
chr6	36026876	36030055	3180	*	11.0866	11.3012	10.8343	0.466916	0.0277816	0.364672	1955.39	2266.31	3348.86	2083.26	1816.55	1577.56	3	3	+	+	+	+	+	+	Promoter (<=1kb)	6	36027677	36075847	48171	1	1432	ENST00000622903.4	0	ENSG00000112062	MAPK14	mitogen-activated protein kinase 14	793.559	FALSE
chr14	76918472	76920030	1559	*	5.16022	3.95497	5.80758	-1.85261	0.0278457	0.365323	1.03	7.25	38.24	64.7	59.08	44.24	2	2	-	+	+	+	+	-	Distal Intergenic	14	76959638	76965802	6165	1	105370578	ENST00000553613.1	-39608	ENSG00000258602	LINC01629	long intergenic non-protein coding RNA 1629	9.9476	FALSE
chr12	458883	461950	3068	*	10.3744	10.6162	10.0838	0.532321	0.0278757	0.365474	1346.01	1485.68	1877.01	1517.11	930.3	808.39	3	3	+	+	+	+	+	+	Promoter (<=1kb)	12	459939	563509	103571	1	283358	ENST00000266383.10	0	ENSG00000139044	B4GALNT3	beta-1,4-N-acetyl-galactosaminyltransferase 3	511.593	FALSE
chr5	170861192	170863893	2702	*	10.2187	10.3966	10.0156	0.380986	0.0278949	0.365474	1374.98	1430.81	1238.25	1008.85	1087.14	1009.48	3	3	+	+	+	+	+	+	Promoter (<=1kb)	5	170861870	170911409	49540	1	64901	ENST00000443155.5	0	ENSG00000204764	RANBP17	RAN binding protein 17	498.895	FALSE
chr10	43454068	43456864	2797	*	10.0926	10.2901	9.86366	0.426449	0.0279009	0.365474	1179.44	1259.98	1316.8	1071	951.78	772.19	3	3	+	+	+	+	+	+	Exon (ENST00000490208.1/642819, exon 2 of 2)	10	43437158	43475830	38673	1	642819	ENST00000451167.2	16910	ENSG00000243660	ZNF487	zinc finger protein 487	447.649	FALSE
chr20	33662149	33665684	3536	*	10.3058	10.554	10.006	0.547951	0.0279485	0.365907	1207.38	1428.74	1873.91	1420.91	908.81	755.1	3	3	+	+	+	+	+	+	Promoter (<=1kb)	20	33662327	33663908	1582	1	128864	ENST00000375222.4	0	ENSG00000149609	C20orf144	chromosome 20 open reading frame 144	425.153	FALSE
chr20	50188069	50195476	7408	*	12.4023	12.6021	12.1703	0.431831	0.0279913	0.366276	5855.83	5360.87	7435.7	5527.83	3682.52	4617.05	3	3	+	+	+	+	+	+	Promoter (<=1kb)	20	50184598	50191498	6901	2	101927559	ENST00000613921.1	0	ENSG00000277449	CEBPB-AS1	CEBPB antisense RNA 1	839.291	FALSE
chr3	49118829	49122157	3329	*	10.6009	10.8064	10.3613	0.445085	0.0280401	0.366598	1944.01	1833.54	1594.84	1614.16	1325.62	1006.46	3	3	+	+	+	+	+	+	Promoter (<=1kb)	3	49108050	49120808	12759	2	10869	ENST00000417901.5	0	ENSG00000172046	USP19	ubiquitin specific peptidase 19	537.939	FALSE
chr5	138336701	138341210	4510	*	10.4109	10.6001	10.1931	0.406976	0.0280454	0.366598	1720.54	1667.89	1268.22	1107.61	1231.09	1173.37	3	3	+	+	+	+	+	+	Promoter (<=1kb)	5	138337511	138346972	9462	1	51307	ENST00000434981.6	0	ENSG00000120709	FAM53C	family with sequence similarity 53 member C	344.173	FALSE
chr13	110301838	110315134	13297	*	11.5787	11.7701	11.358	0.412072	0.0280596	0.366598	4303.93	3114.23	3059.45	3054.65	2395.57	2424.15	3	3	+	+	+	+	+	+	Promoter (<=1kb)	13	110148963	110307157	158195	2	1282	ENST00000375820.10	0	ENSG00000187498	COL4A1	collagen type IV alpha 1 chain	262.656	FALSE
chr5	132409362	132413556	4195	*	10.6619	10.8328	10.4679	0.364951	0.0280971	0.366848	1908.84	1940.18	1622.75	1342.58	1420.16	1486.06	3	3	+	+	+	+	+	+	Promoter (<=1kb)	5	132410832	132646079	235248	1	10111	ENST00000638452.2	0	ENSG00000113522	RAD50	RAD50 double strand break repair protein	434.785	FALSE
chr5	152892314	152892966	653	*	3.46563	4.16397	2.05968	2.10429	0.0281079	0.366848	27.93	2.07	23.77	4.26	3.22	5.03	2	0	+	-	+	-	-	-	Intron (ENST00000522300.5/101927134, intron 2 of 4)	5	152885427	152971783	86357	2	101927134	ENST00000511419.5	78817	ENSG00000249484	LINC01470	long intergenic non-protein coding RNA 1470	27.4515	FALSE
chr1	179575246	179576673	1428	*	7.43076	7.87988	6.77512	1.10477	0.0281799	0.367597	194.5	308.52	203.62	206.88	63.38	58.32	3	3	+	+	+	+	+	+	Promoter (<=1kb)	1	179550539	179575948	25410	2	7827	ENST00000367615.9	0	ENSG00000116218	NPHS2	NPHS2 stomatin family member, podocin	164.95	FALSE
chr5	114359990	114363905	3916	*	10.5415	10.7822	10.2524	0.52982	0.0282578	0.368322	1281.87	2564.48	1436.7	1270.22	1272.98	1116.06	3	3	+	+	+	+	+	+	Promoter (<=1kb)	5	114362070	114496496	134427	1	3781	ENST00000673685.1	0	ENSG00000080709	KCNN2	potassium calcium-activated channel subfamily N member 2	449.698	FALSE
chr4	55946055	55951179	5125	*	10.5765	10.7675	10.3562	0.411345	0.0282803	0.368322	1550.86	2003.34	1675.46	1529.03	1243.98	1159.29	3	3	+	+	+	+	+	+	Promoter (<=1kb)	4	55948871	55960925	12055	1	9662	ENST00000422247.6	0	ENSG00000174799	CEP135	centrosomal protein 135	340.141	FALSE
chr17	82060903	82066960	6058	*	11.6137	11.8354	11.3516	0.483811	0.0282816	0.368322	3241.4	4066.72	3654.8	3469.26	2613.64	1756.53	3	3	+	+	+	+	+	+	Promoter (<=1kb)	17	82057506	82065804	8299	2	64118	ENST00000306796.10	0	ENSG00000169718	DUS1L	dihydrouridine synthase 1 like	603.22	FALSE
chr17	43905318	43908712	3395	*	10.6943	10.9331	10.4081	0.525003	0.0283083	0.368322	1988.5	1865.64	2011.38	1997.27	1063.51	1015.51	3	3	+	+	+	+	+	+	Promoter (<=1kb)	17	43875360	43907536	32177	2	4355	ENST00000269095.9	0	ENSG00000108852	MPP2	membrane palmitoylated protein 2	575.898	FALSE
chr16	11584357	11588550	4194	*	11.3685	11.5549	11.1544	0.400479	0.0283621	0.368322	3446.25	2700.1	2879.6	2755.83	2012.07	2070.23	3	3	+	+	+	+	+	+	Promoter (<=1kb)	16	11547722	11587563	39842	2	9516	ENST00000571688.5	0	ENSG00000189067	LITAF	lipopolysaccharide induced TNF factor	717.371	FALSE
chr14	75125354	75128480	3127	*	10.8031	10.9775	10.6046	0.372906	0.028363	0.368322	2069.2	2178.31	1801.56	1580.96	1703.76	1386.52	3	3	+	+	+	+	+	+	Promoter (<=1kb)	14	75079353	75127048	47696	2	91754	ENST00000238616.10	0	ENSG00000119638	NEK9	NIMA related kinase 9	644.821	FALSE
chr2	203237179	203241312	4134	*	10.5063	10.7115	10.267	0.444558	0.0283662	0.368322	1598.46	1550.9	1881.15	1551.16	1140.85	1004.45	3	3	+	+	+	+	+	+	Promoter (<=1kb)	2	203238977	203297242	58266	1	57404	ENST00000449301.5	0	ENSG00000119004	CYP20A1	cytochrome P450 family 20 subfamily A member 1	405.621	FALSE
chr19	27789571	27796343	6773	*	12.07	11.8635	12.2506	-0.387143	0.0283911	0.368322	4249.1	3907.28	3022.24	4356.37	4998.47	5264.56	3	3	+	+	+	+	+	+	Promoter (<=1kb)	19	27793431	27806785	13355	1	101927151	ENST00000585917.6	0	ENSG00000267575	LOC101927151	uncharacterized LOC101927151	550.156	FALSE
chr22	30444969	30446467	1499	*	4.48359	3.32116	5.11887	-1.7977	0.0283948	0.368322	8.28	1.04	20.67	28.09	42.97	33.18	1	2	+	-	-	-	+	+	Distal Intergenic	22	30425817	30428951	3135	1	51537	ENST00000407550.3	19152	ENSG00000242114	MTFP1	mitochondrial fission process 1	6.66757	FALSE
chr22	35914297	35915658	1362	*	6.70794	7.11487	6.13906	0.975809	0.0284226	0.368322	143.81	107.67	164.34	68.11	87.01	56.31	3	3	+	+	+	+	+	+	Intron (ENST00000438146.7/23543, intron 2 of 13)	22	35743983	35938897	194915	2	23543	ENST00000359369.8	23239	ENSG00000100320	RBFOX2	RNA binding fox-1 homolog 2	101.768	FALSE
chr5	166979103	166979772	670	*	4.15529	4.85644	2.73717	2.11928	0.0284493	0.368322	1.03	50.73	35.14	7.66	4.3	8.04	2	0	-	+	+	-	-	-	Distal Intergenic	5	166905222	166926370	21149	2	102557615	ENST00000523742.1	-52733	ENSG00000254130	LINC01947	long intergenic non-protein coding RNA 1947	43.2375	FALSE
chr4	46388002	46391319	3318	*	10.6795	10.89	10.4329	0.457084	0.0284534	0.368322	1608.8	2067.53	2016.55	1779.33	1253.65	1114.04	3	3	+	+	+	+	+	+	Promoter (<=1kb)	4	46243548	46390128	146581	2	2555	ENST00000381620.9	0	ENSG00000151834	GABRA2	gamma-aminobutyric acid type A receptor subunit alpha2	571.919	FALSE
chr17	59330543	59334502	3960	*	12.0723	12.2535	11.8651	0.388327	0.0284588	0.368322	4898.83	5255.26	4494.08	4510.47	3543.94	3137.02	3	3	+	+	+	+	+	+	Promoter (<=1kb)	17	59331655	59401729	70075	1	388403	ENST00000312655.9	0	ENSG00000175155	YPEL2	yippee like 2	1233.01	FALSE
chr17	82984924	82986225	1302	*	4.59405	3.32097	5.25965	-1.93868	0.0284977	0.368322	4.14	1.04	24.81	34.05	22.56	58.32	0	2	-	-	-	+	-	+	Intron (ENST00000572977.5/146712, intron 2 of 9)	17	82942155	83006988	64834	2	146712	ENST00000572977.5	20763	ENSG00000175711	B3GNTL1	UDP-GlcNAc:betaGal beta-1,3-N-acetylglucosaminyltransferase like 1	7.67539	FALSE
chr2	238285387	238290412	5026	*	10.8855	11.0841	10.655	0.42909	0.0285104	0.368322	1917.11	2080.99	2514.74	1961.52	1572.7	1303.07	3	3	+	+	+	+	+	+	Promoter (<=1kb)	2	238244044	238288610	44567	2	8864	ENST00000254657.8	0	ENSG00000132326	PER2	period circadian regulator 2	431.943	FALSE
chr16	25838439	25839065	627	*	4.46252	3.27115	5.10602	-1.83487	0.028529	0.368322	20.69	1.04	7.24	46.82	34.38	22.12	1	3	+	-	-	+	+	+	Intron (ENST00000331351.6/9951, intron 1 of 1)	16	25886746	26136207	249462	1	9951	ENST00000475436.1	-47681	ENSG00000182601	HS3ST4	heparan sulfate-glucosamine 3-sulfotransferase 4	15.3974	FALSE
chr17	60133234	60136498	3265	*	11.0904	11.2763	10.8769	0.399445	0.0285361	0.368322	2354.75	2520.99	2565.39	2330.15	1701.61	1609.73	3	3	+	+	+	+	+	+	Exon (ENST00000655826.1/ENST00000655826.1, exon 1 of 1)	17	60149942	60156952	7011	1	762	ENST00000585705.5	-13444	ENSG00000167434	CA4	carbonic anhydrase 4	759.687	FALSE
chr15	45634334	45636488	2155	*	9.01069	9.34299	8.57821	0.764774	0.0285404	0.368322	623.86	821.01	503.36	625.74	236.33	284.54	3	3	+	+	+	+	+	+	Promoter (<=1kb)	15	45634721	45669944	35224	1	58472	ENST00000561735.5	0	ENSG00000137767	SQOR	sulfide quinone oxidoreductase	301.351	FALSE
chr14	67186472	67187608	1137	*	4.9102	3.71106	5.55587	-1.84481	0.0285515	0.368322	1.03	6.21	32.04	47.68	46.19	47.26	1	3	-	-	+	+	+	+	Promoter (1-2kb)	14	67189393	67203130	13738	1	161142	ENST00000524532.5	-1785	ENSG00000172717	FAM71D	family with sequence similarity 71 member D	11.518	FALSE
chr18	13235267	13235952	686	*	4.6038	3.71168	5.15094	-1.43926	0.0285558	0.368322	11.38	10.35	17.57	36.61	40.82	29.16	1	2	-	+	-	+	+	-	Intron (ENST00000590371.5/753, intron 1 of 2)	18	13239543	13242076	2534	1	147276	ENST00000623680.1	-3591	ENSG00000279020	C18orf15	chromosome 18 putative open reading frame 15	19.0986	FALSE
chr19	6735074	6743161	8088	*	11.7529	11.9426	11.5344	0.408217	0.0285577	0.368322	4110.46	4481.88	3216.56	3059.76	3394.62	2444.26	3	3	+	+	+	+	+	+	Promoter (<=1kb)	19	6736712	6736778	67	2	102465474	ENST00000621745.1	0	ENSG00000283950	MIR6791	microRNA 6791	486.684	FALSE
chr6	35342012	35345550	3539	*	10.7485	10.991	10.4569	0.534097	0.0285727	0.368322	1654.32	1642.01	2809.32	1832.11	1263.32	1121.08	3	3	+	+	+	+	+	+	Promoter (<=1kb)	6	35342558	35428178	85621	1	5467	ENST00000360694.8	0	ENSG00000112033	PPARD	peroxisome proliferator activated receptor delta	575.083	FALSE
chr5	181215851	181225917	10067	*	11.1547	11.3209	10.967	0.353928	0.028585	0.368322	2586.5	2828.48	2259.45	1883.19	2108.75	2012.92	3	3	+	+	+	+	+	+	Promoter (<=1kb)	5	181222566	181222633	68	2	100616342	ENST00000581158.1	0	ENSG00000264732	MIR4638	microRNA 4638	254.112	FALSE
chr15	62940160	62941126	967	*	4.34991	2.98644	5.03818	-2.05174	0.0285872	0.368322	1.03	1.04	21.71	31.5	26.86	40.22	0	3	-	-	-	+	+	+	Distal Intergenic	15	63042632	63066093	23462	1	7168	ENST00000288398.10	-101506	ENSG00000140416	TPM1	tropomyosin 1	8.19561	FALSE
chr6	34755847	34759302	3456	*	10.3789	10.6154	10.096	0.519386	0.0286466	0.368682	1304.63	1240.31	2161.25	1323	1016.24	944.12	3	3	+	+	+	+	+	+	Promoter (<=1kb)	6	34757505	34773857	16353	1	6631	ENST00000244520.10	0	ENSG00000124562	SNRPC	small nuclear ribonucleoprotein polypeptide C	453.915	FALSE
chr12	6866178	6874622	8445	*	12.2747	12.4602	12.0618	0.398319	0.0286483	0.368682	6045.16	6466.58	4392.79	4347.01	4555.88	3923.29	3	3	+	+	+	+	+	+	Promoter (<=1kb)	12	6873569	6907733	34165	1	10233	ENST00000433346.5	0	ENSG00000010626	LRRC23	leucine rich repeat containing 23	667.241	FALSE
chr6	42045514	42052150	6637	*	10.7982	11.0232	10.5315	0.491647	0.0286591	0.368682	1762.96	1748.65	2731.8	1878.08	1309.51	1252.8	3	3	+	+	+	+	+	+	Promoter (<=1kb)	6	42050513	42057789	7277	1	129685	ENST00000372978.7	0	ENSG00000137413	TAF8	TATA-box binding protein associated factor 8	313.566	FALSE
chr14	100688597	100693727	5131	*	8.87258	9.26931	8.32355	0.945754	0.0286989	0.369004	410.74	1039.46	401.04	432.49	403.92	124.68	3	3	+	+	+	+	+	+	Distal Intergenic	14	100663105	100672777	9673	1	283601	ENST00000671653.1	25492	ENSG00000196273	LINC00523	long intergenic non-protein coding RNA 523	120.264	FALSE
chr20	54474573	54478158	3586	*	11.0897	11.3044	10.8373	0.467125	0.0287605	0.369608	2107.48	2387.44	3092.53	2295.25	1809.03	1384.51	3	3	+	+	+	+	+	+	Promoter (<=1kb)	20	54475593	54651169	175577	1	55816	ENST00000262593.10	0	ENSG00000101134	DOK5	docking protein 5	705.284	FALSE
chr17	63996785	64000321	3537	*	10.2967	10.5284	10.0205	0.507944	0.0288184	0.370152	1400.85	1597.49	1432.57	1453.26	842.21	820.45	3	3	+	+	+	+	+	+	Promoter (<=1kb)	17	63995418	63998980	3563	2	400612	ENST00000657561.1	0	ENSG00000264954	PRR29-AS1	PRR29 antisense RNA 1	417.577	FALSE
chr14	20679514	20686747	7234	*	12.0169	12.2059	11.7994	0.406444	0.0288402	0.370152	4296.69	5102.04	4774.19	4473.86	2976.74	3242.59	3	3	+	+	+	+	+	+	Promoter (<=1kb)	14	20684177	20694186	10010	1	283	ENST00000336811.10	0	ENSG00000214274	ANG	angiogenin	653.07	FALSE
chr12	119156238	119157268	1031	*	5.1469	3.78554	5.83467	-2.04913	0.028847	0.370152	24.83	1.04	15.5	137.07	15.04	19.1	1	1	+	-	-	+	-	-	3' UTR	12	119173926	119193943	20018	1	26353	ENST00000676244.1	-16658	ENSG00000152137	HSPB8	heat shock protein family B (small) member 8	13.3753	FALSE
chr14	58425564	58430038	4475	*	11.3685	11.5208	11.1982	0.322624	0.0289447	0.371216	2868.94	3057.29	2888.91	2429.76	2384.83	2234.12	3	3	+	+	+	+	+	+	Promoter (<=1kb)	14	58408495	58427531	19037	2	26520	ENST00000395159.7	0	ENSG00000100575	TIMM9	translocase of inner mitochondrial membrane 9	656.621	FALSE
chr4	45012932	45014279	1348	*	3.14136	1.63306	3.86249	-2.22943	0.0289828	0.371515	1.03	1.04	7.24	7.66	27.93	8.04	0	2	-	-	-	-	+	+	Exon (ENST00000515623.1/ENST00000515623.1, exon 2 of 6)	4	44706412	44726588	20177	2	132789	ENST00000511187.1	-286344	ENSG00000163281	GNPDA2	glucosamine-6-phosphate deaminase 2	2.30096	FALSE
chr5	179342564	179346830	4267	*	10.3945	10.5995	10.1555	0.444039	0.0290269	0.371775	1353.26	1918.44	1382.95	1287.25	1156.96	977.3	3	3	+	+	+	+	+	+	Promoter (<=1kb)	5	179110853	179345461	234609	2	9509	ENST00000251582.12	0	ENSG00000087116	ADAMTS2	ADAM metallopeptidase with thrombospondin type 1 motif 2	363.616	FALSE
chr19	890016	894441	4426	*	10.1288	10.3372	9.88508	0.452077	0.0290404	0.371775	1391.54	1438.05	1051.17	903.29	1115.07	818.44	3	3	+	+	+	+	+	+	Promoter (<=1kb)	19	867630	893218	25589	2	10025	ENST00000395808.7	0	ENSG00000175221	MED16	mediator complex subunit 16	292.27	FALSE
chr4	37001284	37003538	2255	*	8.98175	9.22046	8.69557	0.524881	0.0290475	0.371775	534.89	574.6	680.11	397.58	465.15	381.07	3	3	+	+	+	+	+	+	Promoter (<=1kb)	4	37001772	37019968	18197	1	100508631	ENST00000665248.1	0	ENSG00000261761	LINC02616	long intergenic non-protein coding RNA 2616	264.537	FALSE
chr7	43302088	43303019	932	*	4.50648	3.27046	5.16226	-1.8918	0.0290967	0.372199	1.03	4.14	23.77	45.97	33.3	28.15	1	2	-	-	+	+	+	-	Intron (ENST00000490954.2/23072, intron 1 of 1)	7	43249137	43311993	62857	1	23072	ENST00000464944.1	52951	ENSG00000002746	HECW1	HECT, C2 and WW domain containing E3 ubiquitin protein ligase 1	10.3536	FALSE
chr3	50225807	50229702	3896	*	10.5157	10.7352	10.2568	0.478383	0.0291233	0.372199	1603.63	1852.18	1657.89	1640.56	1113.99	915.97	3	3	+	+	+	+	+	+	Promoter (<=1kb)	3	50227436	50227490	55	1	102464817	ENST00000611784.1	0	ENSG00000275334	MIR5787	microRNA 5787	437.517	FALSE
chr1	10835328	10836434	1107	*	5.99808	4.7298	6.66242	-1.93262	0.029125	0.372199	15.52	1.04	63.05	205.18	65.53	33.18	2	3	+	-	+	+	+	+	Distal Intergenic	1	10647213	10796650	149438	2	54897	ENST00000344008.5	-38678	ENSG00000130940	CASZ1	castor zinc finger 1	23.9698	FALSE
chr6	36441578	36444904	3327	*	10.5185	10.7405	10.2561	0.484351	0.0291443	0.372207	1440.16	1434.95	2257.38	1468.58	1150.52	1049.7	3	3	+	+	+	+	+	+	Promoter (<=1kb)	6	36442767	36491143	48377	1	222658	ENST00000536244.5	0	ENSG00000112078	KCTD20	potassium channel tetramerization domain containing 20	514.226	FALSE
chr7	4944208	4944767	560	*	4.19137	2.78483	4.88984	-2.10501	0.0291552	0.372207	1.03	1.04	18.6	46.82	13.97	28.15	1	1	-	-	+	+	-	-	Intron (ENST00000406755.5/221938, intron 1 of 7)	7	4905998	4959187	53190	2	221938	ENST00000401401.8	14420	ENSG00000136297	MMD2	monocyte to macrophage differentiation associated 2	12.3064	FALSE
chr17	48562266	48566233	3968	*	10.6501	10.8639	10.3991	0.464761	0.0292105	0.372723	1870.56	2068.56	1651.69	1794.65	1117.22	1139.18	3	3	+	+	+	+	+	+	Intron (ENST00000465846.6/404266, intron 2 of 3)	17	48555391	48556943	1553	2	3213	ENST00000478644.1	-5323	ENSG00000120093	HOXB3	homeobox B3	469.658	FALSE
chr3	179260454	179262292	1839	*	8.19099	8.48367	7.82342	0.660247	0.0292439	0.372859	330.04	419.3	324.55	251.15	236.33	192.04	3	3	+	+	+	+	+	+	Promoter (<=1kb)	3	179239821	179259891	20071	2	27094	ENST00000392686.6	-563	ENSG00000171121	KCNMB3	potassium calcium-activated channel subfamily M regulatory beta subunit 3	194.651	FALSE
chr11	118619723	118624988	5266	*	10.1125	10.2996	9.89744	0.40214	0.0292508	0.372859	1373.95	1105.72	1301.3	1025.03	898.07	938.09	3	3	+	+	+	+	+	+	Promoter (<=1kb)	11	118621363	118627593	6231	1	23187	ENST00000526374.5	0	ENSG00000019144	PHLDB1	pleckstrin homology like domain family B member 1	239.332	FALSE
chr7	44998187	45002174	3988	*	10.924	11.084	10.744	0.339949	0.0293343	0.373547	2214.04	2190.73	2107.51	1846.58	1596.33	1702.24	3	3	+	+	+	+	+	+	Promoter (<=1kb)	7	44999475	45076352	76878	1	83605	ENST00000461377.5	0	ENSG00000136280	CCM2	CCM2 scaffold protein	544.323	FALSE
chr5	88140070	88143168	3099	*	9.08837	9.33735	8.78728	0.550068	0.0293419	0.373547	545.23	646.04	749.36	537.2	375.99	412.24	3	3	+	+	+	+	+	+	Intron (ENST00000668454.1/ENST00000668454.1, intron 1 of 3)	5	88196350	88198451	2102	2	153396	ENST00000515293.1	55283	ENSG00000164180	TMEM161B	transmembrane protein 161B	208.737	FALSE
chr9	16701344	16705874	4531	*	9.16054	9.40131	8.87138	0.529929	0.0293593	0.373547	636.28	662.6	729.72	514.22	532.83	357.94	3	3	+	+	+	+	+	+	Promoter (<=1kb)	9	16579837	16705082	125246	2	54796	ENST00000471301.3	0	ENSG00000173068	BNC2	basonuclin 2	149.239	FALSE
chr14	75293106	75296545	3440	*	10.3865	10.5813	10.1612	0.420142	0.0293711	0.373547	1440.16	1671	1485.28	1390.26	1064.58	980.32	3	3	+	+	+	+	+	+	Promoter (<=1kb)	14	75294404	75296140	1737	1	731223	ENST00000561000.1	0		LINC01220	long intergenic non-protein coding RNA 1220	445.392	FALSE
chr16	3044407	3047633	3227	*	9.68224	9.9692	9.32367	0.645532	0.0293791	0.373547	1118.4	816.86	1071.84	992.68	527.46	402.18	3	3	+	+	+	+	+	+	Promoter (<=1kb)	16	3046561	3060726	14166	1	64386	ENST00000336577.9	0	ENSG00000008516	MMP25	matrix metallopeptidase 25	310.62	FALSE
chr12	6924454	6930454	6001	*	11.6988	11.8919	11.4757	0.416277	0.029428	0.37398	4653.63	3908.32	2839.29	2847.78	2683.47	3012.34	3	3	+	+	+	+	+	+	Promoter (<=1kb)	12	6924463	6942321	17859	1	1822	ENST00000356654.8	0	ENSG00000111676	ATN1	atrophin 1	633.297	FALSE
chr3	49091749	49095329	3581	*	10.7146	10.9097	10.489	0.420767	0.029464	0.374061	2129.21	1718.62	1923.53	1754.64	1379.33	1177.39	3	3	+	+	+	+	+	+	Promoter (<=1kb)	3	49029707	49094071	64365	2	54870	ENST00000395443.7	0	ENSG00000198218	QRICH1	glutamine rich 1	537.22	FALSE
chr6	134172113	134179070	6958	*	10.6536	10.857	10.4167	0.440295	0.0294642	0.374061	1838.48	1730.01	1995.88	1770.81	1183.82	1146.22	3	3	+	+	+	+	+	+	Promoter (<=1kb)	6	134169248	134174866	5619	2	6446	ENST00000474427.6	0	ENSG00000118515	SGK1	serum/glucocorticoid regulated kinase 1	266.57	FALSE
chr10	49759705	49762949	3245	*	10.3252	10.5073	10.1167	0.39059	0.029492	0.374225	1263.25	1549.87	1553.5	1086.33	1199.93	1044.67	3	3	+	+	+	+	+	+	Promoter (<=1kb)	10	49734641	49762323	27683	2	55753	ENST00000374103.9	0	ENSG00000197444	OGDHL	oxoglutarate dehydrogenase L	448.548	FALSE
chr2	230217633	230221023	3391	*	9.45181	9.6606	9.2076	0.453004	0.0295283	0.374497	753.19	863.45	811.37	652.14	588.69	532.89	3	3	+	+	+	+	+	+	Promoter (<=1kb)	2	230165186	230219984	54799	2	3431	ENST00000258381.11	0	ENSG00000135899	SP110	SP110 nuclear body protein	238.673	FALSE
chr10	32052582	32057631	5050	*	11.5491	11.7192	11.3562	0.362983	0.0295433	0.374499	3473.15	3449.67	3191.75	2179.46	2941.29	2743.89	3	3	+	+	+	+	+	+	Promoter (<=1kb)	10	32009015	32056425	47411	2	3799	ENST00000302418.5	0	ENSG00000170759	KIF5B	kinesin family member 5B	667.629	FALSE
chr7	368671	369679	1009	*	5.07705	3.55029	5.80209	-2.2518	0.0296483	0.37564	1.03	1.04	33.08	126	18.26	23.13	1	1	-	-	+	+	-	-	Distal Intergenic	7	379359	382712	3354	1	442497	ENST00000515213.1	-9680	ENSG00000249574	LOC442497	uncharacterized LOC442497	11.6105	FALSE
chr20	59835737	59837040	1304	*	5.2264	4.24477	5.80519	-1.56042	0.0296689	0.375711	12.42	9.32	35.14	97.91	38.67	31.17	1	2	-	-	+	+	+	-	Promoter (<=1kb)	20	59835853	59847711	11859	1	116154	ENST00000492611.5	0	ENSG00000087495	PHACTR3	phosphatase and actin regulator 3	14.5387	FALSE
chr12	77060280	77066992	6713	*	10.6069	10.8065	10.3751	0.431387	0.0297234	0.376212	1575.69	1728.98	2068.23	1622.68	1252.57	1109.02	3	3	+	+	+	+	+	+	Promoter (<=1kb)	12	77021248	77065563	44316	2	144455	ENST00000416496.6	0	ENSG00000165891	E2F7	E2F transcription factor 7	266.791	FALSE
chr3	47280271	47284963	4693	*	11.3255	11.5299	11.0874	0.442492	0.0297746	0.376481	3204.15	2785	2881.67	2796.69	2147.42	1583.59	3	3	+	+	+	+	+	+	Promoter (<=1kb)	3	47282917	47322707	39791	1	23276	ENST00000433449.5	0	ENSG00000114648	KLHL18	kelch like family member 18	630.075	FALSE
chr6	41785012	41789383	4372	*	11.2898	11.5107	11.0288	0.481955	0.0297844	0.376481	2387.86	2497.18	3868.76	2634.94	1917.53	1715.31	3	3	+	+	+	+	+	+	Promoter (<=1kb)	6	41787662	41789898	2237	1	100188893	ENST00000398884.7	0	ENSG00000214736	TOMM6	translocase of outer mitochondrial membrane 6	667.413	FALSE
chr16	10385417	10388152	2736	*	9.66614	9.90263	9.38314	0.519497	0.0297996	0.376481	1054.26	738.18	1079.08	830.92	611.25	561.04	3	3	+	+	+	+	+	+	Promoter (<=1kb)	16	10386055	10430672	44618	1	80063	ENST00000562527.5	0	ENSG00000166669	ATF7IP2	activating transcription factor 7 interacting protein 2	349.843	FALSE
chr22	40009035	40009757	723	*	3.89779	2.633	4.56122	-1.92821	0.0298046	0.376481	3.1	1.04	14.47	30.65	15.04	25.14	0	2	-	-	-	+	-	+	Promoter (<=1kb)	22	40009688	40030031	20344	1	113828	ENST00000473717.1	0	ENSG00000133477	FAM83F	family with sequence similarity 83 member F	8.57975	FALSE
chr17	81428837	81430128	1292	*	5.43825	4.13531	6.11154	-1.97623	0.0298206	0.376495	1.03	3.11	48.58	96.2	56.94	54.29	2	3	-	+	+	+	+	+	Intron (ENST00000675386.2/57597, intron 3 of 27)	17	81443465	81444273	809	1	57597	ENST00000585224.1	-13337	ENSG00000266074	BAHCC1	BAH domain and coiled-coil containing 1	13.6016	FALSE
chr8	139213617	139215665	2049	*	5.30051	4.10693	5.94463	-1.8377	0.0298436	0.376596	1.03	7.25	43.41	70.66	54.79	59.32	1	1	-	+	-	+	-	-	Distal Intergenic	8	138588235	138914041	325807	2	169044	ENST00000303045.11	-299576	ENSG00000169436	COL22A1	collagen type XXII alpha 1 chain	8.40946	FALSE
chr7	21254072	21254950	879	*	4.67376	3.71182	5.24581	-1.534	0.0298957	0.376889	8.28	14.49	16.54	63.85	26.86	23.13	1	3	-	+	-	+	+	+	Distal Intergenic	7	21428043	21477239	49197	1	6671	ENST00000432066.2	-173093	ENSG00000105866	SP4	Sp4 transcription factor	14.9066	FALSE
chr1	109213208	109217300	4093	*	11.2383	11.4246	11.0243	0.400352	0.0299044	0.376889	2555.46	2645.23	3046.01	2558.32	1946.54	1743.46	3	3	+	+	+	+	+	+	Promoter (<=1kb)	1	109213918	109238182	24265	1	6301	ENST00000234677.7	0	ENSG00000031698	SARS1	seryl-tRNA synthetase 1	671.611	FALSE
chr2	156434663	156438878	4216	*	10.5129	10.7125	10.2811	0.431424	0.0299195	0.376889	1603.63	1717.59	1712.67	1586.07	1100.03	1046.68	3	3	+	+	+	+	+	+	Promoter (<=1kb)	2	156435290	156510849	75560	1	2820	ENST00000415049.5	0	ENSG00000115159	GPD2	glycerol-3-phosphate dehydrogenase 2	397.999	FALSE
chr17	56908363	56916014	7652	*	12.0637	12.2998	11.7812	0.518629	0.0299268	0.376889	4793.3	5526.52	4806.23	4822.06	3632.03	2104.42	3	3	+	+	+	+	+	+	Promoter (<=1kb)	17	56836387	56914080	77694	2	7706	ENST00000648772.1	0	ENSG00000121060	TRIM25	tripartite motif containing 25	658.915	FALSE
chr16	3056288	3060467	4180	*	11.1279	11.3291	10.8939	0.435257	0.0299704	0.377243	3167.94	2229.04	2321.46	2335.26	1738.13	1634.87	3	3	+	+	+	+	+	+	Promoter (<=1kb)	16	3037400	3059363	21964	2	100507419	ENST00000576250.6	0		MMP25-AS1	MMP25 antisense RNA 1	615.506	FALSE
chr10	123132740	123137198	4459	*	8.94266	9.21284	8.60995	0.602898	0.0299849	0.377243	540.06	503.16	736.96	498.89	354.5	318.73	3	3	+	+	+	+	+	+	Promoter (<=1kb)	10	123135970	123139423	3454	1	340784	ENST00000357878.7	0	ENSG00000188620	HMX3	H6 family homeobox 3	133.078	FALSE
chr9	106859057	106866847	7791	*	11.5044	11.7327	11.2331	0.499596	0.030024	0.377419	2671.34	2639.02	4899.25	2772.86	2156.02	2292.44	3	3	+	+	+	+	+	+	Promoter (<=1kb)	9	106863166	106930575	67410	1	58499	ENST00000472574.1	0	ENSG00000148143	ZNF462	zinc finger protein 462	436.812	FALSE
chr17	44707641	44710798	3158	*	10.6359	10.8249	10.4185	0.406379	0.030029	0.377419	1821.93	1901.88	1717.84	1679.72	1176.3	1249.78	3	3	+	+	+	+	+	+	Promoter (<=1kb)	17	44708608	44752264	43657	1	80174	ENST00000393547.6	0	ENSG00000161692	DBF4B	DBF4 zinc finger B	574.377	FALSE
chr22	32473359	32477549	4191	*	11.1786	11.363	10.9673	0.395737	0.0300768	0.377832	2757.21	2044.75	3099.76	2020.26	2013.14	1972.7	3	3	+	+	+	+	+	+	Promoter (<=1kb)	22	32474676	32498829	24154	1	25793	ENST00000420700.5	0	ENSG00000100225	FBXO7	F-box protein 7	628.467	FALSE
chr3	197958723	197961707	2985	*	10.4208	10.6107	10.2021	0.408577	0.0301022	0.377962	1550.86	1818.02	1321.97	1249.79	1236.46	1047.68	3	3	+	+	+	+	+	+	Promoter (<=1kb)	3	197889077	197959991	70915	2	84223	ENST00000265239.11	0	ENSG00000114473	IQCG	IQ motif containing G	523.825	FALSE
chr17	73770368	73770993	626	*	4.13555	2.78483	4.82073	-2.0359	0.0301335	0.377995	1.03	1.04	18.6	33.2	20.41	31.17	0	2	-	-	-	+	-	+	Intron (ENST00000321800.11/283982, intron 2 of 3)	17	73761004	73776757	15754	2	283982	ENST00000579749.1	5764		LINC00469	long intergenic non-protein coding RNA 469	11.0089	FALSE
chr20	35090789	35093731	2943	*	10.5183	10.7495	10.2429	0.506547	0.0301431	0.377995	1374.98	1515.7	2273.92	1534.14	971.12	1130.13	3	3	+	+	+	+	+	+	Promoter (<=1kb)	20	35002404	35092807	90404	2	26133	ENST00000252015.3	0	ENSG00000100991	TRPC4AP	transient receptor potential cation channel subfamily C member 4 associated protein	584.959	FALSE
chr3	184185254	184188977	3724	*	10.6455	10.832	10.4312	0.40079	0.03015	0.377995	1782.61	1963.99	1721.97	1112.72	1585.59	1443.83	3	3	+	+	+	+	+	+	Promoter (<=1kb)	3	184186023	184194007	7985	1	55324	ENST00000429586.6	0	ENSG00000161204	ABCF3	ATP binding cassette subfamily F member 3	489.49	FALSE
chr16	70379232	70382358	3127	*	10.6563	10.9136	10.343	0.570634	0.0302082	0.378534	1814.69	1961.92	2010.35	2019.41	1034.5	842.57	3	3	+	+	+	+	+	+	3' UTR	16	70381574	70393759	12186	2	6483	ENST00000567822.1	11401	ENSG00000157350	ST3GAL2	ST3 beta-galactoside alpha-2,3-sialyltransferase 2	616.881	FALSE
chr4	70687234	70690923	3690	*	11.0108	11.2298	10.7526	0.477235	0.0302314	0.378534	2200.59	2331.53	2672.88	2387.19	1482.46	1306.09	3	3	+	+	+	+	+	+	Promoter (<=1kb)	4	70688532	70690551	2020	1	57050	ENST00000254803.4	0	ENSG00000132467	UTP3	UTP3 small subunit processome component	650.859	FALSE
chr14	96361421	96365240	3820	*	10.6219	10.8379	10.3679	0.469931	0.0302443	0.378534	1716.4	1733.12	2041.36	943.3	1706.98	1314.13	3	3	+	+	+	+	+	+	Promoter (<=1kb)	14	96363452	96387286	23835	1	51527	ENST00000438650.5	0	ENSG00000100744	GSKIP	GSK3B interacting protein	479.134	FALSE
chr1	19310131	19314165	4035	*	10.5843	10.8144	10.3103	0.504142	0.0302532	0.378534	1393.61	1587.14	2421.72	1585.22	1112.92	1111.03	3	3	+	+	+	+	+	+	Promoter (<=1kb)	1	19312326	19329300	16975	1	54896	ENST00000375153.8	0	ENSG00000040487	SLC66A1	solute carrier family 66 member 1	446.3	FALSE
chr6	41070525	41075307	4783	*	11.4714	11.6798	11.2278	0.451984	0.0302864	0.378761	2636.16	2882.32	4323.54	2837.56	2255.92	2101.4	3	3	+	+	+	+	+	+	Promoter (<=1kb)	6	41064772	41072356	7585	2	221443	ENST00000424266.7	0	ENSG00000124596	OARD1	O-acyl-ADP-ribose deacylase 1	685.903	FALSE
chr6	34790393	34794302	3910	*	11.2437	11.4755	10.9673	0.508262	0.0303408	0.378771	2271.98	2425.75	3844.98	2569.38	1932.57	1504.16	3	3	+	+	+	+	+	+	Promoter (<=1kb)	6	34792015	34883138	91124	1	54887	ENST00000452449.6	0	ENSG00000065060	UHRF1BP1	UHRF1 binding protein 1	728.279	FALSE
chr1	20659786	20662926	3141	*	10.4366	10.6616	10.1698	0.49179	0.0303412	0.378771	1276.7	1437.02	2145.75	1368.12	1135.48	952.17	3	3	+	+	+	+	+	+	Promoter (<=1kb)	1	20651767	20661544	9778	2	1650	ENST00000415136.6	0	ENSG00000244038	DDOST	dolichyl-diphosphooligosaccharide--protein glycosyltransferase non-catalytic subunit	515.702	FALSE
chr1	151908166	151911120	2955	*	9.70176	9.93709	9.42041	0.516685	0.0303462	0.378771	831.82	965.95	1143.16	845.39	701.48	508.76	3	3	+	+	+	+	+	+	Promoter (<=1kb)	1	151870866	151909511	38646	2	117145	ENST00000368814.8	0	ENSG00000159445	THEM4	thioesterase superfamily member 4	331.746	FALSE
chr4	52721248	52723385	2138	*	9.1476	9.37761	8.87384	0.503771	0.0303475	0.378771	623.86	684.34	687.34	556.78	439.37	411.23	3	3	+	+	+	+	+	+	Exon (ENST00000676012.1/57291, exon 3 of 3)	4	52713639	52714882	1244	1	57291	ENST00000623036.1	7609	ENSG00000226950	DANCR	differentiation antagonizing non-protein coding RNA	311.124	FALSE
chr19	924091	928790	4700	*	11.0886	11.3074	10.8306	0.476854	0.0303666	0.378822	2547.18	2835.73	2220.17	1979.4	2274.18	1209.56	3	3	+	+	+	+	+	+	Promoter (<=1kb)	19	925781	929498	3718	1	1820	ENST00000585895.1	0	ENSG00000116017	ARID3A	AT-rich interaction domain 3A	539.226	FALSE
chr5	95078287	95082345	4059	*	9.35948	9.60483	9.06368	0.541143	0.0304321	0.37945	721.12	830.32	784.5	401.84	705.78	497.7	3	3	+	+	+	+	+	+	Promoter (<=1kb)	5	94706579	95081645	375067	2	79772	ENST00000429576.6	0	ENSG00000175471	MCTP1	multiple C2 and transmembrane domain containing 1	191.832	FALSE
chr5	84292109	84294551	2443	*	7.67124	8.05067	7.15496	0.895717	0.0305111	0.379967	219.34	244.33	331.78	189.85	163.29	74.4	3	3	+	+	+	+	+	+	Intron (ENST00000296591.10/10085, intron 1 of 10)	5	83940600	84384386	443787	2	10085	ENST00000380138.3	89835	ENSG00000164176	EDIL3	EGF like repeats and discoidin domains 3	108.535	FALSE
chr15	43508517	43512037	3521	*	9.49358	9.72862	9.21265	0.515966	0.0305151	0.379967	817.33	1075.69	652.2	629.15	620.92	529.87	3	3	+	+	+	+	+	+	Promoter (<=1kb)	15	43510958	43531620	20663	1	4130	ENST00000382031.5	0	ENSG00000166963	MAP1A	microtubule associated protein 1A	240.957	FALSE
chr10	131519400	131520579	1180	*	6.21182	5.16393	6.8124	-1.64847	0.0305274	0.379967	57.94	1.04	48.58	126.85	112.8	97.53	2	3	+	-	+	+	+	+	Distal Intergenic	10	131092391	131311721	219331	2	256536	ENST00000368642.4	-207679	ENSG00000176769	TCERG1L	transcription elongation regulator 1 like	30.3819	FALSE
chr14	24240236	24244180	3945	*	10.2943	10.5344	10.0062	0.528196	0.0305435	0.379967	1298.42	1441.16	1709.57	1433.68	714.37	937.08	3	3	+	+	+	+	+	+	Promoter (<=1kb)	14	24239643	24240242	600	2	26277	ENST00000558703.1	0	ENSG00000092330	TINF2	TERF1 interacting nuclear factor 2	375.932	FALSE
chr10	28531166	28536208	5043	*	11.6906	11.8749	11.4793	0.395687	0.0305491	0.379967	3361.41	3292.31	4613.98	3240.25	2665.21	2659.43	3	3	+	+	+	+	+	+	Promoter (<=1kb)	10	28522652	28532743	10092	2	220906	ENST00000527986.5	0		WAC-AS1	WAC antisense RNA 1 (head to head)	744.775	FALSE
chr20	4775561	4776955	1395	*	7.90098	8.32316	7.30164	1.02152	0.0306438	0.380888	203.82	245.37	511.63	272.43	106.35	94.51	3	3	+	+	+	+	+	+	Distal Intergenic	20	4780023	4795504	15482	2	9770	ENST00000478553.1	18549	ENSG00000101265	RASSF2	Ras association domain family member 2	229.586	FALSE
chr10	76112393	76114347	1955	*	5.51455	4.27063	6.17244	-1.9018	0.0306635	0.380888	21.73	1.04	35.14	17.88	53.71	144.79	1	2	+	-	-	-	+	+	Intron (ENST00000611255.5/83938, intron 5 of 6)	10	76036006	76058789	22784	1	83938	ENST00000611306.1	76387	ENSG00000148655	LRMDA	leucine rich melanocyte differentiation associated	9.87284	FALSE
chr2	219569210	219572959	3750	*	10.8427	11.0279	10.6302	0.397629	0.0306727	0.380888	1953.32	2119.29	2191.23	1943.64	1444.86	1366.41	3	3	+	+	+	+	+	+	Promoter (<=1kb)	2	219550728	219571539	20812	2	23363	ENST00000404537.6	0	ENSG00000124006	OBSL1	obscurin like cytoskeletal adaptor 1	556.786	FALSE
chr5	105927497	105928071	575	*	3.9498	4.59331	2.75837	1.83494	0.0306838	0.380888	23.8	25.88	22.74	0.85	5.37	14.08	2	0	+	+	-	-	-	-	Distal Intergenic	5	105099473	105100098	626	1	9366	ENST00000519581.1	828024	ENSG00000232159	RAB9BP1	RAB9B, member RAS oncogene family pseudogene 1	41.9814	FALSE
chr3	49005337	49009280	3944	*	10.8995	11.1076	10.6563	0.451279	0.0307392	0.381245	2428.2	2039.57	2151.95	2159.03	1335.29	1347.31	3	3	+	+	+	+	+	+	Promoter (<=1kb)	3	49007062	49015953	8892	1	11180	ENST00000395474.7	0	ENSG00000178252	WDR6	WD repeat domain 6	559.477	FALSE
chr10	73109930	73112182	2253	*	8.86934	9.13813	8.53874	0.599381	0.0307429	0.381245	522.47	557	610.86	443.55	415.73	256.39	3	3	+	+	+	+	+	+	Promoter (<=1kb)	10	73110375	73126657	16283	1	25961	ENST00000617744.4	0	ENSG00000166321	NUDT13	nudix hydrolase 13	250.086	FALSE
chr1	9266862	9267389	528	*	3.69468	2.37002	4.37344	-2.00342	0.0307673	0.381304	1.03	2.07	12.4	33.2	12.89	16.09	0	2	-	-	-	+	-	+	3' UTR	1	9292894	9369532	76639	1	80176	ENST00000328089.11	-25505	ENSG00000171621	SPSB1	splA/ryanodine receptor domain and SOCS box containing 1	9.79066	FALSE
chr17	50128642	50131131	2490	*	9.68891	9.9367	9.38954	0.547154	0.030778	0.381304	1011.84	998.04	930.24	945	492.01	575.12	3	3	+	+	+	+	+	+	Promoter (<=1kb)	17	50110040	50130160	20121	2	201191	ENST00000330175.9	0	ENSG00000167100	SAMD14	sterile alpha motif domain containing 14	393.591	FALSE
chr5	95646290	95648371	2082	*	6.80613	7.19521	6.27173	0.923473	0.030846	0.381501	123.12	143.91	172.61	92.8	66.6	72.39	3	3	+	+	+	+	+	+	Promoter (<=1kb)	5	95646754	95656190	9437	1	317671	ENST00000511684.5	0	ENSG00000175449	RFESD	Rieske Fe-S domain containing	70.387	FALSE
chr4	75511615	75515967	4353	*	10.4952	10.7337	10.2094	0.524255	0.0308521	0.381501	1609.84	1724.84	1773.65	1722.29	1000.12	829.5	3	3	+	+	+	+	+	+	Promoter (<=1kb)	4	75513946	75516931	2986	1	152815	ENST00000506261.5	0	ENSG00000174796	THAP6	THAP domain containing 6	391.173	FALSE
chr17	38450104	38455761	5658	*	10.3971	10.6315	10.1172	0.51427	0.0308542	0.381501	1891.25	1592.32	1275.46	1492.42	1030.2	809.39	3	3	+	+	+	+	+	+	Promoter (<=1kb)	17	38453690	38458196	4507	1	57636	ENST00000616767.1	0	ENSG00000275832	ARHGAP23	Rho GTPase activating protein 23	280.371	FALSE
chr17	60523269	60527801	4533	*	12.2069	12.374	12.0179	0.356037	0.0308546	0.381501	5263.01	5309.1	5351.97	4824.62	4045.62	3571.38	3	3	+	+	+	+	+	+	Promoter (<=1kb)	17	60443158	60526242	83085	2	10513	ENST00000083182.8	0	ENSG00000062725	APPBP2	amyloid beta precursor protein binding protein 2	1170.97	FALSE
chr20	59932964	59934924	1961	*	8.96211	9.27191	8.56705	0.704864	0.0309076	0.381969	470.74	530.08	853.75	550.83	310.46	276.5	3	3	+	+	+	+	+	+	Promoter (<=1kb)	20	59863571	59933637	70067	2	10388	ENST00000357552.8	0	ENSG00000196074	SYCP2	synaptonemal complex protein 2	315.243	FALSE
chr20	35541097	35543416	2320	*	9.71979	9.97906	9.4035	0.575562	0.0309406	0.381972	714.91	1023.93	1288.9	898.18	586.54	546.97	3	3	+	+	+	+	+	+	Promoter (<=1kb)	20	35542038	35557634	15597	1	51614	ENST00000357394.8	0	ENSG00000125991	ERGIC3	ERGIC and golgi 3	435.019	FALSE
chr14	91113232	91117228	3997	*	9.66998	9.88926	9.41129	0.477965	0.0309544	0.381972	950.8	1024.96	869.26	521.88	793.87	726.94	3	3	+	+	+	+	+	+	Promoter (<=1kb)	14	91114063	91160369	46307	1	80017	ENST00000521081.5	0	ENSG00000133943	DGLUCY	D-glutamate cyclase	237.263	FALSE
chr2	213283052	213286002	2951	*	9.85342	10.0456	9.63163	0.413986	0.0309577	0.381972	1019.08	1037.39	1114.22	894.77	768.09	716.89	3	3	+	+	+	+	+	+	Promoter (<=1kb)	2	213276552	213284205	7654	2	100130451	ENST00000360083.3	0		SPAG16-DT	SPAG16 divergent transcript	358.148	FALSE
chr3	49102317	49106009	3693	*	10.4824	10.6813	10.2515	0.429782	0.0309686	0.381972	1767.1	1504.31	1654.79	1501.79	1187.04	968.25	3	3	+	+	+	+	+	+	Promoter (<=1kb)	3	49095932	49104757	8826	2	5859	ENST00000306125.12	0	ENSG00000172053	QARS1	glutaminyl-tRNA synthetase 1	444.643	FALSE
chr13	44917099	44919752	2654	*	8.57384	8.87543	8.19208	0.683353	0.0309908	0.382046	356.94	502.13	549.87	389.07	277.16	211.15	3	3	+	+	+	+	+	+	Distal Intergenic	13	44939249	44989471	50223	2	26747	ENST00000379161.5	69719	ENSG00000083635	NUFIP1	nuclear FMR1 interacting protein 1	176.958	FALSE
chr5	150582036	150582947	912	*	4.58881	3.21774	5.27891	-2.06117	0.031005	0.382046	1.03	1.04	25.84	41.72	52.64	22.12	0	2	-	-	-	+	+	-	Distal Intergenic	5	150601080	150654232	53153	1	11346	ENST00000394243.5	-18133	ENSG00000171992	SYNPO	synaptopodin	10.201	FALSE
chr22	37842078	37845697	3620	*	10.6856	10.8599	10.4872	0.372763	0.031056	0.382486	1919.18	1586.1	2070.3	1461.77	1488.91	1355.35	3	3	+	+	+	+	+	+	Promoter (<=1kb)	22	37830855	37844334	13480	2	129138	ENST00000215941.9	0	ENSG00000100124	ANKRD54	ankyrin repeat domain 54	513.405	FALSE
chr20	63056131	63056902	772	*	4.32238	2.98644	5.00394	-2.0175	0.0310932	0.38261	1.03	1.04	21.71	30.65	35.45	30.16	0	3	-	-	-	+	+	+	Intron (ENST00000606208.5/63930, intron 1 of 1)	20	63038011	63053863	15853	1	100144597	ENST00000455711.1	18120	ENSG00000237119	LINC01056	long intergenic non-protein coding RNA 1056	10.2657	FALSE
chr4	40053842	40059237	5396	*	11.7176	11.9012	11.5072	0.393936	0.0310965	0.38261	3755.6	3719.89	3998.99	3658.26	2651.24	2423.15	3	3	+	+	+	+	+	+	Promoter (<=1kb)	4	40042917	40057199	14283	2	344967	ENST00000381811.2	0	ENSG00000205794	LOC344967	acyl-CoA thioesterase 7 pseudogene	708.826	FALSE
chr5	167754128	167758818	4691	*	9.04129	9.35783	8.63519	0.722639	0.0311364	0.382638	945.62	314.74	708.01	412.05	400.69	380.06	3	3	+	+	+	+	+	+	Promoter (<=1kb)	5	167754936	168264157	509222	1	57451	ENST00000519204.5	0	ENSG00000145934	TENM2	teneurin transmembrane protein 2	139.869	FALSE
chr3	48426575	48431237	4663	*	11.1586	11.3498	10.938	0.411797	0.031147	0.382638	2801.7	2408.15	2620.17	2501.27	1681.2	1703.24	3	3	+	+	+	+	+	+	Promoter (<=1kb)	3	48403854	48430086	26233	2	5364	ENST00000296440.11	0	ENSG00000164050	PLXNB1	plexin B1	559.726	FALSE
chr1	115671121	115671613	493	*	3.54261	2.16344	4.23464	-2.0712	0.0311514	0.382638	1.03	1.04	11.37	24.69	9.67	22.12	0	2	-	-	-	+	-	+	Promoter (<=1kb)	1	115671144	115684076	12933	1	81839	ENST00000474344.1	0	ENSG00000173218	VANGL1	VANGL planar cell polarity protein 1	9.08688	FALSE
chr13	33541500	33543960	2461	*	8.04139	8.36625	7.62146	0.744792	0.0311597	0.382638	263.82	327.16	398.97	246.89	204.11	139.76	3	3	+	+	+	+	+	+	Intron (ENST00000454681.2/90627, intron 1 of 5)	13	33511330	33524322	12993	2	90627	ENST00000437698.1	-17178	ENSG00000133121	STARD13	StAR related lipid transfer domain containing 13	134.085	FALSE
chr20	50730153	50733991	3839	*	11.2966	11.4955	11.0657	0.429838	0.0312465	0.383517	2521.32	2594.5	3546.27	2627.27	2015.29	1787.7	3	3	+	+	+	+	+	+	Promoter (<=1kb)	20	50731580	50753741	22162	1	84612	ENST00000371610.7	0	ENSG00000124171	PARD6B	par-6 family cell polarity regulator beta	752.114	FALSE
chr17	39225712	39226505	794	*	4.80851	3.63348	5.4474	-1.81391	0.0312843	0.383794	20.69	1.04	15.5	16.18	64.45	50.27	1	2	+	-	-	-	+	+	Promoter (<=1kb)	17	39210541	39225945	15405	2	342667	ENST00000333461.6	0	ENSG00000141750	STAC2	SH3 and cysteine rich domain 2	15.6303	FALSE
chr3	190118084	190121714	3631	*	9.93589	10.1351	9.70466	0.43048	0.0313235	0.384087	1055.29	1248.59	1069.77	738.12	982.94	782.24	3	3	+	+	+	+	+	+	Promoter (<=1kb)	3	190120964	190145107	24144	1	101929152	ENST00000412203.2	0	ENSG00000225764	P3H2-AS1	P3H2 antisense RNA 1	309.709	FALSE
chr10	77922865	77928212	5348	*	11.7766	11.9248	11.6115	0.313303	0.0313667	0.384314	3872.51	3770.62	4020.7	3047.84	3293.64	3045.52	3	3	+	+	+	+	+	+	Promoter (<=1kb)	10	77927631	77929824	2194	1	100128292	ENST00000632919.1	0		DLG5-AS1	DLG5 antisense RNA 1	726.99	FALSE
chr8	93733779	93734437	659	*	4.25166	2.85521	4.94778	-2.09257	0.0313726	0.384314	1.03	1.04	19.64	48.53	12.89	31.17	0	2	-	-	-	+	-	+	Exon (ENST00000517998.1/ENST00000517998.1, exon 1 of 2)	8	93740121	93740773	653	1	55472	ENST00000623283.1	-5684	ENSG00000279331	RBM12B-AS1	RBM12B antisense RNA 1	10.9804	FALSE
chr3	194685432	194690590	5159	*	9.9231	10.2023	9.57653	0.625789	0.0314284	0.384781	1507.41	1361.44	665.64	590.84	1013.02	686.73	3	3	+	+	+	+	+	+	Promoter (<=1kb)	3	194685883	194689037	3155	1	131583	ENST00000329759.6	0	ENSG00000185112	FAM43A	family with sequence similarity 43 member A	228.37	FALSE
chr5	172281194	172285965	4772	*	10.9629	11.1265	10.7784	0.348139	0.0314413	0.384781	2366.13	2364.66	1976.24	1658.44	1836.96	1773.62	3	3	+	+	+	+	+	+	Promoter (<=1kb)	5	172209646	172283764	74119	2	92181	ENST00000393792.3	0	ENSG00000168246	UBTD2	ubiquitin domain containing 2	468.499	FALSE
chr11	90133840	90136049	2210	*	8.93412	9.17646	8.64269	0.533775	0.0315259	0.385628	560.75	559.07	616.02	483.57	354.5	360.96	3	3	+	+	+	+	+	+	Promoter (<=1kb)	11	90134615	90164350	29736	1	10003	ENST00000527493.5	0	ENSG00000077616	NAALAD2	N-acetylated alpha-linked acidic dipeptidase 2	261.817	FALSE
chr5	36149942	36154237	4296	*	11.2522	11.4176	11.0653	0.352313	0.0315704	0.385662	2497.52	2713.56	2995.37	1953	2403.09	2072.24	3	3	+	+	+	+	+	+	Promoter (<=1kb)	5	36151989	36184041	32053	1	6502	ENST00000274254.9	0	ENSG00000145604	SKP2	S-phase kinase associated protein 2	636.752	FALSE
chr19	41563175	41565269	2095	*	6.35588	5.63411	6.83475	-1.20064	0.031572	0.385662	53.8	60.05	35.14	199.22	69.83	73.4	2	3	+	+	-	+	+	+	Promoter (<=1kb)	19	41564682	41586810	22129	1	90273	ENST00000482870.6	0	ENSG00000007129	CEACAM21	CEA cell adhesion molecule 21	23.7056	FALSE
chr5	172451910	172455923	4014	*	10.6924	10.8523	10.5126	0.339705	0.0315746	0.385662	1903.66	1915.33	1727.14	1424.31	1479.24	1479.02	3	3	+	+	+	+	+	+	Promoter (<=1kb)	5	172325000	172454308	129309	2	285590	ENST00000636523.1	0	ENSG00000174705	SH3PXD2B	SH3 and PX domains 2B	460.566	FALSE
chr9	75086210	75090322	4113	*	10.8107	11.0021	10.5899	0.41226	0.0316107	0.385915	1926.42	2010.58	2216.03	1918.95	1256.87	1447.86	3	3	+	+	+	+	+	+	Promoter (<=1kb)	9	75088514	75147265	58752	1	26578	ENST00000346234.7	0	ENSG00000134996	OSTF1	osteoclast stimulating factor 1	498.666	FALSE
chr17	5054805	5055881	1077	*	4.23759	4.93949	2.81621	2.12328	0.031775	0.387504	67.25	1.04	23.77	8.51	8.59	4.02	2	0	+	-	+	-	-	-	Promoter (2-3kb)	17	5032600	5052009	19410	2	55065	ENST00000512825.7	-2796	ENSG00000132517	SLC52A1	solute carrier family 52 member 1	28.4918	FALSE
chr19	7635291	7639154	3864	*	10.176	10.4003	9.91031	0.490031	0.0317826	0.387504	1352.22	1517.77	1184.5	1154.43	1067.8	664.61	3	3	+	+	+	+	+	+	Promoter (<=1kb)	19	7636881	7641005	4125	1	6813	ENST00000593535.5	0	ENSG00000076944	STXBP2	syntaxin binding protein 2	349.767	FALSE
chr10	59361695	59363693	1999	*	9.70739	9.90688	9.47582	0.431055	0.0317888	0.387504	819.4	987.69	1072.87	722.8	732.64	680.69	3	3	+	+	+	+	+	+	Promoter (<=1kb)	10	59246130	59362594	116465	2	220965	ENST00000618427.4	0	ENSG00000148541	FAM13C	family with sequence similarity 13 member C	480.235	FALSE
chr19	29941360	29944941	3582	*	11.1933	10.9955	11.3672	-0.371725	0.031817	0.387504	2309.23	2150.35	1665.13	2611.1	2791.97	2521.68	3	3	+	+	+	+	+	+	Promoter (<=1kb)	19	29942239	30016612	74374	1	8725	ENST00000392271.6	0	ENSG00000105176	URI1	URI1 prefoldin like chaperone	569.952	FALSE
chr3	194582863	194585421	2559	*	10.103	10.3146	9.85498	0.459664	0.0318292	0.387504	1261.18	1429.77	1129.72	728.76	1151.59	897.87	3	3	+	+	+	+	+	+	Promoter (<=1kb)	3	194584011	194590260	6250	1	100507297	ENST00000453671.5	0		TMEM44-AS1	TMEM44 antisense RNA 1	497.678	FALSE
chr6	158720591	158722333	1743	*	6.47653	6.96359	5.73576	1.22783	0.0318403	0.387504	45.52	134.59	194.32	71.51	45.12	43.23	3	2	+	+	+	+	+	-	Intron (ENST00000360448.8/94120, intron 11 of 18)	6	158764661	158764753	93	2	100500851	ENST00000581555.1	42420	ENSG00000265558	MIR3918	microRNA 3918	71.6064	FALSE
chr15	41827255	41830217	2963	*	9.73127	9.9245	9.5081	0.416403	0.0318488	0.387504	951.83	1068.45	895.1	711.73	780.98	691.75	3	3	+	+	+	+	+	+	Promoter (<=1kb)	15	41828092	41837581	9490	1	100137047	ENST00000397299.9	0	ENSG00000243789	JMJD7	jumonji domain containing 7	327.975	FALSE
chr20	34362597	34365171	2575	*	10.6299	10.831	10.3961	0.434877	0.0318828	0.387648	1550.86	1663.75	2250.14	1590.33	1161.26	1291	3	3	+	+	+	+	+	+	Promoter (<=1kb)	20	34363241	34413879	50639	1	83737	ENST00000486883.5	0	ENSG00000078747	ITCH	itchy E3 ubiquitin protein ligase	707.412	FALSE
chr7	35799091	35803721	4631	*	11.854	12	11.6916	0.308397	0.0318915	0.387648	4204.61	4084.32	3998.99	3242.8	3264.64	3415.53	3	3	+	+	+	+	+	+	Promoter (<=1kb)	7	35751856	35800606	48751	2	101928545	ENST00000437235.7	0		SEPTIN7-DT	SEPTIN7 divergent transcript	884.469	FALSE
chr15	69648079	69648991	913	*	4.84239	3.633	5.4909	-1.85789	0.0319482	0.388149	6.21	2.07	28.94	85.14	23.63	26.14	1	1	-	-	+	+	-	-	Intron (ENST00000646247.2/145837, intron 10 of 12)	15	69667617	69695750	28134	1	104472713	ENST00000662698.2	-18626	ENSG00000245750	PCAT29	prostate cancer associated transcript 29	13.5885	FALSE
chr17	50394655	50398413	3759	*	11.0233	11.2244	10.7896	0.434786	0.0320353	0.388959	2352.68	2644.2	2180.89	2181.17	1836.96	1292.01	3	3	+	+	+	+	+	+	Promoter (<=1kb)	17	50381238	50397523	16286	2	55379	ENST00000225972.8	0	ENSG00000108829	LRRC59	leucine rich repeat containing 59	636.496	FALSE
chr17	35139210	35142878	3669	*	10.38	10.5882	10.1367	0.451502	0.0320458	0.388959	1540.52	1692.74	1385.02	1399.62	1129.03	848.6	3	3	+	+	+	+	+	+	Promoter (<=1kb)	17	35128730	35142303	13574	2	54475	ENST00000442241.9	0	ENSG00000073536	NLE1	notchless homolog 1	419.577	FALSE
chr3	24237128	24238130	1003	*	4.4262	3.04783	5.11804	-2.0702	0.032086	0.38926	1.03	1.04	22.74	16.18	39.75	48.26	1	2	-	-	+	-	+	+	5' UTR	3	24122838	24165595	42758	2	7068	ENST00000280696.9	-71533	ENSG00000151090	THRB	thyroid hormone receptor beta	8.24496	FALSE
chr20	62237402	62241031	3630	*	10.7375	10.9406	10.501	0.439591	0.0321067	0.389323	1706.05	1792.13	2397.95	1792.1	1295.54	1259.84	3	3	+	+	+	+	+	+	Promoter (<=1kb)	20	62238485	62296213	57729	1	9885	ENST00000439951.6	0	ENSG00000130703	OSBPL2	oxysterol binding protein like 2	541.426	FALSE
chr1	2443203	2444274	1072	*	4.8304	3.82165	5.41826	-1.59661	0.0322614	0.39101	3.1	22.78	16.54	62.15	27.93	38.21	0	3	-	-	-	+	+	+	Intron (ENST00000609981.5/9651, intron 2 of 3)	1	2425980	2479804	53825	1	9651	ENST00000609981.5	17223	ENSG00000149527	PLCH2	phospholipase C eta 2	13.1898	FALSE
chr22	46012833	46015395	2563	*	9.70896	9.92587	9.45357	0.472304	0.0323226	0.391563	1007.7	835.5	1074.94	859.87	625.21	618.35	3	3	+	+	+	+	+	+	Exon (ENST00000608290.1/ENST00000608290.1, exon 1 of 2)	22	46006616	46010777	4162	1	730668	ENST00000624893.1	6217	ENSG00000280424	LOC730668	dynein heavy chain -like pseudogene	379.522	FALSE
chr6	36873469	36876052	2584	*	10.4054	10.6346	10.1326	0.501981	0.0323618	0.39174	1265.32	1351.09	2152.98	1370.68	1057.06	940.1	3	3	+	+	+	+	+	+	Promoter (<=1kb)	6	36854829	36874803	19975	2	51645	ENST00000373699.6	0	ENSG00000137168	PPIL1	peptidylprolyl isomerase like 1	615.246	FALSE
chr16	3304109	3306972	2864	*	10.4611	10.6557	10.2361	0.419606	0.0323828	0.39174	1627.42	1675.14	1536.96	1504.34	1120.44	993.39	3	3	+	+	+	+	+	+	Promoter (<=1kb)	16	3305406	3318574	13169	1	7627	ENST00000498240.6	0	ENSG00000162086	ZNF75A	zinc finger protein 75a	563.26	FALSE
chr5	53559940	53562382	2443	*	9.95349	10.1382	9.74155	0.396697	0.0323962	0.39174	1120.47	1241.34	1019.13	839.43	900.22	828.49	3	3	+	+	+	+	+	+	Promoter (<=1kb)	5	53560633	53683219	122587	1	4724	ENST00000507026.5	0	ENSG00000164258	NDUFS4	NADH:ubiquinone oxidoreductase subunit S4	461.31	FALSE
chr17	32485800	32489568	3769	*	10.9244	11.1013	10.7227	0.378635	0.0324096	0.39174	2350.61	2268.38	1972.1	1995.57	1544.77	1529.3	3	3	+	+	+	+	+	+	Promoter (<=1kb)	17	32486993	32491253	4261	1	8851	ENST00000313401.4	0	ENSG00000176749	CDK5R1	cyclin dependent kinase 5 regulatory subunit 1	582.921	FALSE
chr8	143159453	143161028	1576	*	8.10563	6.0485	8.92097	-2.87247	0.0324151	0.39174	114.84	1.04	82.69	711.73	304.01	438.38	2	3	+	-	+	+	+	+	Promoter (<=1kb)	8	143157914	143160040	2127	2	4062	ENST00000430474.6	0	ENSG00000176956	LY6H	lymphocyte antigen 6 family member H	41.9974	FALSE
chr3	186360892	186363241	2350	*	9.45683	9.68211	9.18973	0.49238	0.032436	0.391803	811.13	1010.47	642.9	564.45	612.32	575.12	3	3	+	+	+	+	+	+	Promoter (<=1kb)	3	186147201	186362234	215034	2	1608	ENST00000265022.8	0	ENSG00000058866	DGKG	diacylglycerol kinase gamma	349.573	FALSE
chr5	146202412	146206343	3932	*	10.5145	10.6805	10.3269	0.353631	0.0324699	0.392024	1710.19	1728.98	1484.25	1303.42	1269.76	1279.94	3	3	+	+	+	+	+	+	Promoter (<=1kb)	5	146203550	146339251	135702	1	54439	ENST00000506502.2	0	ENSG00000091009	RBM27	RNA binding motif protein 27	417.38	FALSE
chr13	112724924	112726332	1409	*	5.76963	4.4852	6.43817	-1.95297	0.0325094	0.392313	4.14	1.04	62.02	111.53	44.04	104.57	1	2	-	-	+	+	-	+	Intron (ENST00000375630.6/23250, intron 1 of 28)	13	112703287	112810699	107413	1	23250	ENST00000466946.5	21637	ENSG00000068650	ATP11A	ATPase phospholipid transporting 11A	15.8953	FALSE
chr20	36949686	36952684	2999	*	10.7979	11.0083	10.5516	0.45665	0.0325537	0.39248	1654.32	1813.87	2711.13	1762.3	1406.19	1334.24	3	3	+	+	+	+	+	+	Promoter (<=1kb)	20	36890229	36951708	61480	2	25939	ENST00000646673.2	0	ENSG00000101347	SAMHD1	SAM and HD domain containing deoxynucleoside triphosphate triphosphohydrolase 1	686.821	FALSE
chr7	4578328	4579363	1036	*	4.31893	2.98644	4.99963	-2.0132	0.0325544	0.39248	1.03	1.04	21.71	39.16	23.63	33.18	1	1	-	-	+	+	-	-	Distal Intergenic	7	4682295	4771442	89148	1	221937	ENST00000328914.5	-102932	ENSG00000164916	FOXK1	forkhead box K1	7.64977	FALSE
chr4	88378017	88379715	1699	*	9.5007	9.72793	9.23086	0.497063	0.0326396	0.39291	849.41	946.28	748.32	749.19	559.68	493.68	3	3	+	+	+	+	+	+	Promoter (<=1kb)	4	88378739	88443096	64358	1	55008	ENST00000273960.7	0	ENSG00000138642	HERC6	HECT and RLD domain containing E3 ubiquitin protein ligase family member 6	499.119	FALSE
chr19	2943064	2946426	3363	*	10.3681	10.5739	10.1279	0.445969	0.0326516	0.39291	1564.31	1712.41	1296.13	1135.7	1352.48	868.71	3	3	+	+	+	+	+	+	Promoter (<=1kb)	19	2933218	2944971	11754	2	58492	ENST00000314531.5	0	ENSG00000175691	ZNF77	zinc finger protein 77	453.252	FALSE
chr15	45112222	45113623	1402	*	5.62228	6.16422	4.74415	1.42007	0.032662	0.39291	86.91	45.55	82.69	6.81	34.38	39.21	3	1	+	+	+	-	-	+	Promoter (<=1kb)	15	45099029	45113454	14426	2	50506	ENST00000558383.1	0	ENSG00000140279	DUOX2	dual oxidase 2	51.1527	FALSE
chr20	33731141	33733799	2659	*	9.70494	9.97556	9.37157	0.603987	0.0326857	0.39291	778.02	920.4	1321.97	952.66	532.83	501.72	3	3	+	+	+	+	+	+	Promoter (<=1kb)	20	33731657	33792269	60613	1	84905	ENST00000342427.6	0	ENSG00000131061	ZNF341	zinc finger protein 341	378.637	FALSE
chr10	70380470	70383767	3298	*	10.6742	10.8371	10.4905	0.34665	0.032695	0.39291	1741.23	1918.44	1828.43	1448.15	1541.55	1326.2	3	3	+	+	+	+	+	+	Promoter (<=1kb)	10	70298970	70382650	83681	2	55222	ENST00000395010.5	0	ENSG00000172731	LRRC20	leucine rich repeat containing 20	554.69	FALSE
chr9	127753729	127756199	2471	*	9.06531	8.65508	9.38435	-0.729265	0.0327078	0.39291	380.73	440.01	388.63	1083.77	567.2	353.92	3	3	+	+	+	+	+	+	Promoter (<=1kb)	9	127738318	127755304	16987	2	10044	ENST00000420366.5	0	ENSG00000095370	SH2D3C	SH2 domain containing 3C	163.142	FALSE
chr15	51735816	51738907	3092	*	10.384	10.6197	10.1022	0.517497	0.0327154	0.39291	1388.43	2242.49	1089.41	1043.76	1202.08	1051.71	3	3	+	+	+	+	+	+	Promoter (<=1kb)	15	51723011	51737655	14645	2	256586	ENST00000267838.7	0	ENSG00000140280	LYSMD2	LysM domain containing 2	508.877	FALSE
chr3	180911651	180914889	3239	*	10.7581	10.9465	10.5414	0.405151	0.0327299	0.39291	2029.88	1960.89	1929.73	1135.7	1618.89	1716.31	3	3	+	+	+	+	+	+	Promoter (<=1kb)	3	180912482	180977155	64674	1	8087	ENST00000305586.11	0	ENSG00000114416	FXR1	FMR1 autosomal homolog 1	609.293	FALSE
chr10	44957791	44961250	3460	*	10.2389	10.434	10.0133	0.42067	0.0327308	0.39291	1248.76	1245.49	1655.82	1045.46	907.74	1147.22	3	3	+	+	+	+	+	+	Promoter (<=1kb)	10	44793584	44959709	166126	2	220980	ENST00000669460.1	0	ENSG00000224812	TMEM72-AS1	TMEM72 antisense RNA 1	399.814	FALSE
chr10	73624416	73627929	3514	*	11.1541	11.3073	10.9827	0.324552	0.0327682	0.39314	2410.62	2480.62	2711.13	2106.25	2010.99	1953.6	3	3	+	+	+	+	+	+	Promoter (<=1kb)	10	73497538	73625650	128113	2	159195	ENST00000339859.8	0	ENSG00000166348	USP54	ubiquitin specific peptidase 54	721.15	FALSE
chr8	11862867	11869298	6432	*	11.4288	11.6151	11.2149	0.400248	0.0327948	0.39314	3203.12	3555.28	2652.21	2880.13	2017.44	2233.12	3	3	+	+	+	+	+	+	Promoter (<=1kb)	8	11842524	11868052	25529	2	1508	ENST00000676825.1	0	ENSG00000164733	CTSB	cathepsin B	487.697	FALSE
chr5	172185649	172189521	3873	*	10.8667	11.027	10.6863	0.340708	0.032811	0.39314	2024.71	2281.84	1953.5	1660.99	1718.8	1563.48	3	3	+	+	+	+	+	+	Promoter (<=1kb)	5	172042079	172188224	146146	2	6793	ENST00000176763.10	0	ENSG00000072786	STK10	serine/threonine kinase 10	538.777	FALSE
chr20	17568054	17571922	3869	*	10.9505	11.1208	10.7574	0.363414	0.0328125	0.39314	2116.79	2167.95	2395.88	2008.34	1623.19	1561.47	3	3	+	+	+	+	+	+	Promoter (<=1kb)	20	17570075	17609919	39845	1	11034	ENST00000246069.12	0	ENSG00000125868	DSTN	destrin, actin depolymerizing factor	575.568	FALSE
chr3	50259563	50262566	3004	*	9.9646	10.2034	9.6783	0.525075	0.0328477	0.393265	1425.68	1099.51	1011.89	1098.25	759.49	600.26	3	3	+	+	+	+	+	+	Exon (ENST00000439898.1/ENST00000439898.1, exon 1 of 2)	3	50256283	50258166	1884	1	2771	ENST00000492383.1	3280	ENSG00000114353	GNAI2	G protein subunit alpha i2	392.485	FALSE
chr19	1904714	1906617	1904	*	8.90382	9.14622	8.61231	0.533907	0.0328542	0.393265	608.34	630.51	460.98	390.77	424.33	358.95	3	3	+	+	+	+	+	+	Promoter (<=1kb)	19	1905372	1919204	13833	1	113178	ENST00000452128.6	0	ENSG00000227500	SCAMP4	secretory carrier membrane protein 4	297.59	FALSE
chr3	49720952	49725574	4623	*	10.8713	11.0585	10.6561	0.402416	0.032878	0.393363	2342.33	1975.38	2080.63	1945.34	1599.55	1296.03	3	3	+	+	+	+	+	+	Promoter (<=1kb)	3	49716844	49723951	7108	2	29925	ENST00000480687.5	0	ENSG00000173540	GMPPB	GDP-mannose pyrophosphorylase B	461.342	FALSE
chr11	56016843	56018268	1426	*	6.00126	6.56794	5.05475	1.51319	0.0329206	0.393685	81.73	183.25	19.64	51.08	21.48	27.15	2	2	+	+	-	+	-	+	Distal Intergenic	11	55993681	55994625	945	2	338674	ENST00000278409.1	-22218	ENSG00000149133	OR5F1	olfactory receptor family 5 subfamily F member 1	66.5317	FALSE
chr17	78269031	78270115	1085	*	4.60482	3.2702	5.28605	-2.01585	0.0329682	0.394067	1.03	1.04	26.87	46.82	29	41.22	0	3	-	-	-	+	+	+	Exon (ENST00000374945.1/100996291, exon 4 of 7)	17	78261349	78278492	17144	2	100996291	ENST00000374945.1	8377	ENSG00000204277	LINC01993	long intergenic non-protein coding RNA 1993	8.892	FALSE
chr5	10351966	10355837	3872	*	11.352	11.5112	11.1731	0.338111	0.0330118	0.3944	3135.87	3057.29	2563.32	2240.76	2447.14	2239.15	3	3	+	+	+	+	+	+	Promoter (<=1kb)	5	10353695	10440388	86694	1	10299	ENST00000274140.10	0	ENSG00000145495	MARCHF6	membrane associated ring-CH-type finger 6	753.829	FALSE
chr17	44307016	44309907	2892	*	8.9887	9.30637	8.58075	0.72562	0.0330699	0.394907	462.47	764.06	672.87	604.46	301.86	242.31	3	3	+	+	+	+	+	+	Promoter (<=1kb)	17	44302517	44308393	5877	2	101926996	ENST00000586388.1	0		RUNDC3A-AS1	RUNDC3A antisense RNA 1	218.926	FALSE
chr17	6913783	6914660	878	*	5.3668	6.08492	3.87257	2.21235	0.0331226	0.395324	1.03	12.42	190.18	16.18	9.67	18.1	2	0	-	+	+	-	-	-	Intron (ENST00000574183.1/ENST00000574183.1, intron 1 of 1)	17	6898910	6900345	1436	1	245	ENST00000575787.1	14873	ENSG00000262943	ALOX12P2	arachidonate 12-lipoxygenase pseudogene 2	77.3122	FALSE
chr1	111400031	111400426	396	*	3.91852	2.92313	4.50195	-1.57881	0.0331363	0.395324	7.24	5.18	10.34	21.28	22.56	24.13	0	3	-	-	-	+	+	+	Distal Intergenic	1	111382860	111391819	8960	2	441897	ENST00000436252.5	-8212	ENSG00000227179	PGBP	pepsinogen B, pseudogene	19.1538	FALSE
chr7	4903345	4904460	1116	*	4.81753	3.41703	5.51459	-2.09756	0.0331764	0.395615	1.03	1.04	29.97	84.28	24.71	28.15	1	1	-	-	+	+	-	-	Distal Intergenic	7	4797055	4883716	86662	2	55698	ENST00000399583.4	-19629	ENSG00000157927	RADIL	Rap associating with DIL domain	9.57116	FALSE
chr20	44137075	44137651	577	*	3.6175	2.27034	4.30181	-2.03147	0.0332051	0.395706	1.03	1.04	12.4	27.24	11.82	20.11	0	2	-	-	-	+	-	+	Intron (ENST00000372980.4/57158, intron 2 of 5)	20	44176817	44187093	10277	2	57158	ENST00000342272.3	49442	ENSG00000149596	JPH2	junctophilin 2	8.36112	FALSE
chr9	88385921	88390432	4512	*	10.9797	11.1707	10.7595	0.411116	0.0332155	0.395706	2193.35	2265.27	2456.86	2193.08	1386.85	1620.79	3	3	+	+	+	+	+	+	Promoter (<=1kb)	9	88388430	88475245	86816	1	10927	ENST00000485804.5	0	ENSG00000106723	SPIN1	spindlin 1	510.896	FALSE
chr7	43757032	43760344	3313	*	10.9062	11.0718	10.719	0.352783	0.0332433	0.395849	2081.61	2352.24	2023.78	1858.5	1679.05	1519.24	3	3	+	+	+	+	+	+	Promoter (<=1kb)	7	43758680	43807342	48663	1	644	ENST00000265523.9	0	ENSG00000106605	BLVRA	biliverdin reductase A	649.727	FALSE
chr1	84572636	84575812	3177	*	9.61839	9.85786	9.33111	0.526746	0.0332847	0.39595	821.47	936.96	1025.33	854.76	606.95	470.55	3	3	+	+	+	+	+	+	Promoter (<=1kb)	1	84549611	84574440	24830	2	1486	ENST00000370630.6	0	ENSG00000117151	CTBS	chitobiase	292.075	FALSE
chr2	25078139	25079159	1021	*	4.781	3.71169	5.38835	-1.67666	0.0332923	0.39595	1.03	16.57	21.71	44.27	46.19	35.19	1	3	-	+	-	+	+	+	Intron (ENST00000403714.8/22979, intron 1 of 22)	2	25042463	25155374	112912	1	22979	ENST00000402191.5	35676	ENSG00000084710	EFR3B	EFR3 homolog B	12.8323	FALSE
chr17	45582934	45585030	2097	*	6.9332	7.33464	6.37505	0.959588	0.033314	0.39595	182.09	210.17	91.99	85.99	80.57	82.45	3	3	+	+	+	+	+	+	Distal Intergenic	17	45600869	45602340	1472	2	644172	ENST00000580257.1	17310		MAPK8IP1P2	mitogen-activated protein kinase 8 interacting protein 1 pseudogene 2	76.9749	FALSE
chr10	84138522	84141927	3406	*	10.5227	10.7387	10.2685	0.470244	0.0333148	0.39595	1407.06	1473.25	2246.01	1462.62	1203.16	1034.61	3	3	+	+	+	+	+	+	Promoter (<=1kb)	10	84139509	84153568	14060	1	27069	ENST00000372134.6	0	ENSG00000165678	GHITM	growth hormone inducible transmembrane protein	501.695	FALSE
chr3	183097176	183100249	3074	*	10.3363	10.5315	10.1106	0.420869	0.0333338	0.395989	1499.13	1592.32	1348.85	874.34	1306.29	1136.16	3	3	+	+	+	+	+	+	Promoter (<=1kb)	3	183015218	183099496	84279	2	56922	ENST00000265594.9	0	ENSG00000078070	MCCC1	methylcrotonyl-CoA carboxylase subunit 1	481.489	FALSE
chr14	96256226	96257199	974	*	4.06517	4.78556	2.56034	2.22522	0.0333563	0.395997	1.03	31.06	50.65	0.85	11.82	5.03	2	0	-	+	+	-	-	-	Promoter (<=1kb)	14	96256210	96268967	12758	1	623	ENST00000553356.1	16	ENSG00000100739	BDKRB1	bradykinin receptor B1	28.3164	FALSE
chr17	26773145	26775927	2783	*	9.69926	9.94324	9.40545	0.537788	0.033366	0.395997	1044.95	929.71	978.82	960.33	538.2	535.91	3	3	+	+	+	+	+	+	Distal Intergenic	17	27293910	27293996	87	2	100616277	ENST00000584932.1	518069	ENSG00000263583	MIR4522	microRNA 4522	353.752	FALSE
chr17	32518485	32520946	2462	*	9.12504	9.41679	8.75893	0.657866	0.0334717	0.397063	611.45	789.95	649.1	658.1	362.02	279.52	3	3	+	+	+	+	+	+	Exon (ENST00000584219.1/ENST00000584219.1, exon 1 of 2)	17	32494453	32497073	2621	2	4642	ENST00000577576.1	-21412	ENSG00000176658	MYO1D	myosin ID	277.619	FALSE
chr15	93030843	93031259	417	*	3.86714	2.5504	4.54392	-1.99352	0.0335059	0.397203	1.03	1.04	15.5	27.24	23.63	19.1	0	2	-	-	-	+	+	-	Distal Intergenic	15	93012428	93024742	12315	1	1106	ENST00000627460.1	18415	ENSG00000173575	CHD2	chromodomain helicase DNA binding protein 2	14.0479	FALSE
chr18	24659808	24660706	899	*	5.06377	4.04837	5.65383	-1.60546	0.033525	0.397203	5.17	11.39	33.08	84.28	37.6	29.16	2	3	-	+	+	+	+	+	Promoter (<=1kb)	18	24659965	24706225	46261	1	729950	ENST00000653857.1	0	ENSG00000265485	LINC01915	long intergenic non-protein coding RNA 1915	18.4044	FALSE
chr14	92793493	92796002	2510	*	9.68265	9.89383	9.43516	0.458671	0.0335309	0.397203	900.1	894.51	1059.44	574.66	831.47	670.64	3	3	+	+	+	+	+	+	Promoter (<=1kb)	14	92794305	92839947	45643	1	9950	ENST00000163416.7	0	ENSG00000066455	GOLGA5	golgin A5	379.024	FALSE
chr1	38586712	38587274	563	*	3.90597	2.5504	4.59233	-2.04193	0.0335471	0.397208	1.03	1.04	15.5	39.16	16.11	17.09	0	2	-	-	-	+	-	+	Distal Intergenic	1	38474917	38496029	21113	1	105378656	ENST00000634298.1	111795		LINC01685	long intergenic non-protein coding RNA 1685	10.4049	FALSE
chr2	27770738	27775073	4336	*	10.5807	10.7479	10.3917	0.356212	0.0335707	0.397301	1714.33	1592.32	1852.21	1452.41	1330.99	1246.76	3	3	+	+	+	+	+	+	Promoter (<=1kb)	2	27771717	27779734	8018	1	9553	ENST00000379666.7	0	ENSG00000243147	MRPL33	mitochondrial ribosomal protein L33	396.591	FALSE
chr4	76946812	76952264	5453	*	11.7087	11.9528	11.4147	0.538121	0.0336291	0.397771	3582.82	3969.4	4340.08	4232.93	2110.9	1846.02	3	3	+	+	+	+	+	+	Promoter (<=1kb)	4	76949751	77032158	82408	1	55752	ENST00000502584.5	0	ENSG00000138758	SEPTIN11	septin 11	726.957	FALSE
chr10	68526401	68528804	2404	*	10.4555	10.6292	10.2579	0.371244	0.0336614	0.397771	1448.44	1635.8	1667.19	1221.69	1356.77	1094.94	3	3	+	+	+	+	+	+	Promoter (<=1kb)	10	68477998	68527523	49526	2	8034	ENST00000609923.6	0	ENSG00000122912	SLC25A16	solute carrier family 25 member 16	658.823	FALSE
chr2	163733401	163737784	4384	*	10.9101	11.083	10.7135	0.369424	0.0336706	0.397771	2022.64	2046.82	2438.26	1916.4	1495.35	1625.82	3	3	+	+	+	+	+	+	Promoter (<=1kb)	2	163593396	163736012	142617	2	55137	ENST00000409634.5	0	ENSG00000182263	FIGN	fidgetin, microtubule severing factor	494.808	FALSE
chr12	26194664	26197028	2365	*	9.78659	10.0137	9.51691	0.496795	0.0336737	0.397771	1034.6	959.74	1106.98	969.69	667.11	561.04	3	3	+	+	+	+	+	+	Promoter (<=1kb)	12	26195340	26234779	39440	1	8082	ENST00000422622.3	0	ENSG00000123096	SSPN	sarcospan	437.114	FALSE
chr9	132972480	132973323	844	*	4.87566	3.92297	5.44451	-1.52154	0.0337411	0.398165	19.66	4.14	21.71	62.15	33.3	35.19	1	3	+	-	-	+	+	+	5' UTR	9	132978651	132991650	13000	1	8328	ENST00000636137.1	-5328	ENSG00000165702	GFI1B	growth factor independent 1B transcriptional repressor	17.9716	FALSE
chr10	75100104	75101062	959	*	4.27098	2.92232	4.95566	-2.03334	0.0337899	0.398165	1.03	1.04	20.67	35.76	16.11	41.22	0	2	-	-	-	+	-	+	Promoter (<=1kb)	10	75099586	75168627	69042	1	142891	ENST00000447533.5	518	ENSG00000156671	SAMD8	sterile alpha motif domain containing 8	7.90472	FALSE
chr6	131914945	131915603	659	*	4.1728	3.1076	4.77886	-1.67126	0.033793	0.398165	3.1	9.32	13.44	42.57	24.71	15.08	0	2	-	-	-	+	+	-	Intron (ENST00000454596.1/ENST00000454596.1, intron 1 of 1)	6	131948176	131951372	3197	2	1490	ENST00000367976.4	35769	ENSG00000118523	CCN2	cellular communication network factor 2	13.0796	FALSE
chr10	70403295	70407006	3712	*	11.1768	11.33	11.0053	0.324779	0.0338073	0.398165	2485.11	2427.82	2810.35	2014.3	2081.89	2070.23	3	3	+	+	+	+	+	+	Promoter (<=1kb)	10	70404145	70428618	24474	1	1979	ENST00000373218.5	0	ENSG00000148730	EIF4EBP2	eukaryotic translation initiation factor 4E binding protein 2	693.541	FALSE
chr11	130163496	130164428	933	*	4.7526	3.46401	5.42221	-1.9582	0.0338166	0.398165	28.97	1.04	3.1	73.22	33.3	22.12	1	3	+	-	-	+	+	+	Intron (ENST00000278742.6/6768, intron 1 of 18)	11	130159782	130210362	50581	1	6768	ENST00000278742.6	3714	ENSG00000149418	ST14	ST14 transmembrane serine protease matriptase	11.8274	FALSE
chr1	234996998	234998067	1070	*	4.2951	3.16404	4.92123	-1.75719	0.0338243	0.398165	1.03	9.32	16.54	41.72	30.08	19.1	1	1	-	+	-	+	-	-	Distal Intergenic	1	234959666	234970062	10397	2	101927851	ENST00000451766.2	-26936	ENSG00000238005	LOC101927851	uncharacterized LOC101927851	8.37695	FALSE
chr12	28189378	28192440	3063	*	10.491	10.6925	10.2569	0.435594	0.0338315	0.398165	1685.36	1564.36	1714.74	1568.19	1147.3	955.18	3	3	+	+	+	+	+	+	Promoter (<=1kb)	12	28190427	28550166	359740	1	55297	ENST00000539107.5	0	ENSG00000123106	CCDC91	coiled-coil domain containing 91	540.262	FALSE
chr4	56529740	56532132	2393	*	9.8579	10.1306	9.5213	0.609325	0.0338524	0.398165	928.04	1207.18	1227.91	1146.77	550.01	507.75	3	3	+	+	+	+	+	+	Promoter (<=1kb)	4	56530606	56603507	72902	1	100506564	ENST00000512175.3	0	ENSG00000249693	THEGL	theg spermatid protein like	468.468	FALSE
chr9	37574521	37577509	2989	*	10.7646	10.9349	10.5716	0.363306	0.0338546	0.398165	1739.16	2021.97	2111.64	1664.39	1542.62	1358.37	3	3	+	+	+	+	+	+	Promoter (<=1kb)	9	37510892	37576380	65489	2	26267	ENST00000432825.7	0	ENSG00000147912	FBXO10	F-box protein 10	654.932	FALSE
chr14	20411687	20414592	2906	*	10.4139	10.6184	10.1756	0.442825	0.0338655	0.398165	1497.07	1460.83	1758.15	1466.88	907.74	1094.94	3	3	+	+	+	+	+	+	Promoter (<=1kb)	14	20365667	20413501	47835	2	7011	ENST00000262715.10	0	ENSG00000129566	TEP1	telomerase associated protein 1	540.955	FALSE
chr5	102865118	102867432	2315	*	8.89943	9.13915	8.6118	0.527353	0.0338893	0.398182	543.16	643.97	504.4	378.85	446.89	347.89	3	3	+	+	+	+	+	+	Promoter (<=1kb)	5	102865244	102867309	2066	1	5066	ENST00000511477.5	0	ENSG00000145730	PAM	peptidylglycine alpha-amidating monooxygenase	243.56	FALSE
chr9	133509251	133510372	1122	*	4.88669	3.82117	5.49284	-1.67168	0.033911	0.398182	23.8	2.07	16.54	74.92	29	31.17	1	3	+	-	-	+	+	+	Distal Intergenic	9	133514586	133524959	10374	2	389827	ENST00000339996.4	14587	ENSG00000187616	MYMK	myomaker, myoblast fusion factor	12.5977	FALSE
chr9	96565449	96568143	2695	*	9.95279	10.1713	9.69517	0.47614	0.0339159	0.398182	1028.39	1183.37	1247.55	1085.47	703.63	697.79	3	3	+	+	+	+	+	+	Promoter (<=1kb)	9	96502612	96567254	64643	2	8555	ENST00000375242.7	0	ENSG00000081377	CDC14B	cell division cycle 14B	427.868	FALSE
chr1	14923184	14926165	2982	*	10.1779	10.4259	9.87818	0.54774	0.0339418	0.398182	1051.15	1162.66	1913.19	1224.25	852.95	746.05	3	3	+	+	+	+	+	+	Promoter (<=1kb)	1	14924130	15068152	144023	1	23254	ENST00000361144.9	0	ENSG00000189337	KAZN	kazrin, periplakin interacting protein	461.324	FALSE
chr2	241217134	241219684	2551	*	8.4189	8.74707	7.99339	0.753688	0.0339461	0.398182	367.28	470.03	451.68	399.28	176.18	189.03	3	3	+	+	+	+	+	+	Promoter (<=1kb)	2	241217615	241223705	6091	1	50636	ENST00000451047.1	0	ENSG00000146205	ANO7	anoctamin 7	168.431	FALSE
chr10	58334275	58337542	3268	*	10.9124	11.0699	10.7355	0.334402	0.0339973	0.398596	2023.68	2162.78	2262.55	1571.6	1773.58	1769.6	3	3	+	+	+	+	+	+	Promoter (<=1kb)	10	58334979	58370751	35773	1	7321	ENST00000615793.1	0	ENSG00000072401	UBE2D1	ubiquitin conjugating enzyme E2 D1	657.793	FALSE
chr13	111583949	111584977	1029	*	5.13655	3.78582	5.82174	-2.03592	0.0340159	0.398629	33.11	1.04	7.24	127.7	11.82	30.16	1	2	+	-	-	+	-	+	Distal Intergenic	13	111596009	111642079	46071	1	105370369	ENST00000401043.3	-11032	ENSG00000215881	LINC02337	long intergenic non-protein coding RNA 2337	13.4038	FALSE
chr17	73090241	73093540	3300	*	10.7049	10.929	10.4394	0.489594	0.0341155	0.399497	1765.03	2002.3	2081.67	1953	1221.42	991.38	3	3	+	+	+	+	+	+	Promoter (<=1kb)	17	72645949	73092693	446745	2	201266	ENST00000255559.7	0	ENSG00000133195	SLC39A11	solute carrier family 39 member 11	590.808	FALSE
chr13	113813860	113815129	1270	*	4.87078	3.50722	5.55908	-2.05185	0.0341594	0.399497	1.03	1.04	32.04	30.65	34.38	76.41	1	2	-	-	+	+	-	+	Promoter (<=1kb)	13	113815630	113845744	30115	1	650669	ENST00000458001.2	-501		GAS6-AS1	GAS6 antisense RNA 1	8.95314	FALSE
chr17	67243291	67247426	4136	*	12.0128	12.1861	11.8158	0.370344	0.0341622	0.399497	4570.86	5111.36	4297.7	4311.25	3411.81	3091.77	3	3	+	+	+	+	+	+	Promoter (<=1kb)	17	67244282	67273503	29222	1	101928021	ENST00000650446.1	0		HELZ-AS1	HELZ antisense RNA 1	1126.69	FALSE
chr5	10440567	10442921	2355	*	9.8161	10.032	9.56203	0.47001	0.0341684	0.399497	914.59	1270.33	956.08	872.64	776.68	618.35	3	3	+	+	+	+	+	+	Promoter (<=1kb)	5	10441290	10441792	503	2	100505845	ENST00000513037.1	0		ROPN1L-AS1	ROPN1L antisense RNA 1	444.586	FALSE
chr3	194265376	194265837	462	*	3.87373	2.5504	4.55215	-2.00175	0.0341708	0.399497	1.03	1.04	15.5	22.14	31.15	17.09	0	2	-	-	-	+	+	-	Distal Intergenic	3	194202392	194250203	47812	2	100505920	ENST00000667386.1	-15173		LINC02036	long intergenic non-protein coding RNA 2036	12.6796	FALSE
chr14	21023076	21026816	3741	*	10.4219	10.6645	10.13	0.534498	0.0341854	0.399497	1560.18	1592.32	1716.81	1633.75	716.52	1011.49	3	3	+	+	+	+	+	+	Promoter (<=1kb)	14	21023314	21023386	73	2	102465428	ENST00000622747.1	0	ENSG00000284122	MIR6717	microRNA 6717	433.868	FALSE
chr14	46591463	46592248	786	*	5.21776	4.464	5.71033	-1.24633	0.0342298	0.399774	23.8	21.74	20.67	70.66	46.19	40.22	2	3	+	+	-	+	+	+	Distal Intergenic	14	46651010	46651781	772	2	140801	ENST00000298283.5	59533	ENSG00000165496	RPL10L	ribosomal protein L10 like	28.0786	FALSE
chr15	82708219	82711569	3351	*	10.3128	10.4874	10.1141	0.373244	0.0342409	0.399774	1336.7	1498.1	1471.84	1195.3	1147.3	982.33	3	3	+	+	+	+	+	+	Promoter (<=1kb)	15	82659281	82709875	50595	2	8120	ENST00000535359.6	0	ENSG00000103723	AP3B2	adaptor related protein complex 3 subunit beta 2	428.394	FALSE
chr16	15433894	15436721	2828	*	9.84476	10.0662	9.5831	0.483064	0.0342832	0.399904	1243.59	906.94	1065.64	966.29	714.37	620.37	3	3	+	+	+	+	+	+	Promoter (<=1kb)	16	15434475	15587972	153498	1	89927	ENST00000566490.5	0	ENSG00000166780	BMERB1	bMERB domain containing 1	379.086	FALSE
chr17	39979033	39983851	4819	*	11.1345	11.3078	10.9375	0.370225	0.034288	0.399904	2641.33	2695.96	2267.71	2310.57	1848.78	1724.36	3	3	+	+	+	+	+	+	Promoter (<=1kb)	17	39980807	39997959	17153	1	5709	ENST00000264639.9	0	ENSG00000108344	PSMD3	proteasome 26S subunit, non-ATPase 3	526.043	FALSE
chr16	15649293	15653695	4403	*	10.4023	10.614	10.1542	0.459791	0.0343159	0.399904	1846.76	1244.45	1610.35	1433.68	989.38	995.4	3	3	+	+	+	+	+	+	Promoter (<=1kb)	16	15650208	15732947	82740	1	54820	ENST00000675171.1	0	ENSG00000072864	NDE1	nudE neurodevelopment protein 1	355.936	FALSE
chr15	66766160	66766547	388	*	3.58503	2.27034	4.26129	-1.99095	0.0343246	0.399904	1.03	1.04	12.4	17.88	22.56	17.09	0	2	-	-	-	+	+	-	Intron (ENST00000288840.10/4091, intron 3 of 3)	15	66711697	66717537	5841	1	4091	ENST00000558937.1	54463	ENSG00000137834	SMAD6	SMAD family member 6	12.4339	FALSE
chr17	42531757	42532866	1110	*	6.56455	6.95989	6.01818	0.941714	0.0343315	0.399904	117.94	137.7	117.83	76.62	65.53	52.28	3	3	+	+	+	+	+	+	Distal Intergenic	17	42536241	42544449	8209	1	4669	ENST00000225927.7	-3375	ENSG00000108784	NAGLU	N-acetyl-alpha-glucosaminidase	112.154	FALSE
chr6	35810885	35812220	1336	*	6.50045	6.9518	5.84	1.1118	0.0344082	0.400508	73.46	151.16	146.77	81.73	56.94	33.18	3	3	+	+	+	+	+	+	Promoter (<=1kb)	6	35811245	35833874	22630	1	222662	ENST00000496656.2	0	ENSG00000197753	LHFPL5	LHFPL tetraspan subfamily member 5	92.6606	FALSE
chr11	133835350	133836064	715	*	4.48681	3.32131	5.12297	-1.80167	0.0344153	0.400508	11.38	1.04	17.57	62.15	18.26	24.13	0	2	-	-	-	+	-	+	Distal Intergenic	11	133840631	133845513	4883	2	219938	ENST00000299140.8	9449	ENSG00000166118	SPATA19	spermatogenesis associated 19	13.98	FALSE
chr2	223835798	223838384	2587	*	9.45674	9.69093	9.17702	0.513909	0.0344664	0.400789	721.12	823.08	935.41	737.27	546.79	452.45	3	3	+	+	+	+	+	+	Promoter (<=1kb)	2	223751686	223837602	85917	2	130340	ENST00000443700.5	0	ENSG00000152056	AP1S3	adaptor related protein complex 1 subunit sigma 3	319.495	FALSE
chr14	95532079	95537681	5603	*	11.0229	11.219	10.796	0.422967	0.0344713	0.400789	2278.19	2162.78	2710.09	1338.33	2180.72	1814.85	3	3	+	+	+	+	+	+	Promoter (<=1kb)	14	95521958	95534618	12661	2	283596	ENST00000667310.1	0		SNHG10	small nucleolar RNA host gene 10	425.43	FALSE
chr4	1413735	1415386	1652	*	5.51376	4.13521	6.20565	-2.07043	0.0345122	0.401079	1.03	1.04	50.65	122.59	51.56	47.26	1	3	-	-	+	+	+	+	Distal Intergenic	4	1402932	1406442	3511	2	54729	ENST00000422806.2	-7293	ENSG00000235608	NKX1-1	NK1 homeobox 1	10.6368	FALSE
chr17	59564872	59566963	2092	*	11.0097	11.1866	10.8081	0.378509	0.0345412	0.401205	2284.4	2515.82	2192.26	2135.19	1743.5	1500.14	3	3	+	+	+	+	+	+	Promoter (<=1kb)	17	59565558	59574259	8702	1	79665	ENST00000580218.5	0	ENSG00000108406	DHX40	DEAH-box helicase 40	1114.16	FALSE
chr9	95752034	95752429	396	*	3.4797	2.27084	4.12806	-1.85723	0.034555	0.401205	6.21	1.04	7.24	24.69	9.67	18.1	0	2	-	-	-	+	-	+	Distal Intergenic	9	95871264	96004749	133486	1	375748	ENST00000402838.3	-118835	ENSG00000182150	ERCC6L2	ERCC excision repair 6 like 2	12.187	FALSE
chr10	43292987	43294126	1140	*	5.34151	4.04778	6.01245	-1.96467	0.0346444	0.402015	2.07	1.04	46.51	80.88	65.53	47.26	1	3	-	-	+	+	+	+	Distal Intergenic	10	43194535	43267065	72531	2	221002	ENST00000395810.6	-25922	ENSG00000198915	RASGEF1A	RasGEF domain family member 1A	14.5077	FALSE
chr10	43434961	43438475	3515	*	11.2511	11.408	11.0752	0.332748	0.0346568	0.402015	2706.51	2706.32	2739.03	2428.91	2071.15	1972.7	3	3	+	+	+	+	+	+	Promoter (<=1kb)	10	43436841	43481678	44838	1	642819	ENST00000315429.11	0	ENSG00000243660	ZNF487	zinc finger protein 487	773.055	FALSE
chr19	6515397	6517547	2151	*	9.4989	9.73438	9.21735	0.517034	0.0346864	0.402154	798.71	1001.15	755.56	698.11	655.29	432.35	3	3	+	+	+	+	+	+	Distal Intergenic	19	6496176	6502848	6673	2	10382	ENST00000601640.5	-12549	ENSG00000104833	TUBB4A	tubulin beta 4A class IVa	396.005	FALSE
chr5	176816487	176819716	3230	*	9.18673	9.41896	8.90981	0.509151	0.0347007	0.402154	572.13	799.26	682.17	548.27	483.41	411.23	3	3	+	+	+	+	+	+	Intron (ENST00000509580.2/90249, intron 1 of 15)	5	176810559	176880898	70340	1	90249	ENST00000329542.9	5928	ENSG00000113763	UNC5A	unc-5 netrin receptor A	211.927	FALSE
chr22	26672023	26675427	3405	*	11.3186	11.4863	11.1289	0.357409	0.0347191	0.402182	3001.37	2578.97	3026.37	2242.46	2549.19	1926.45	3	3	+	+	+	+	+	+	Promoter (<=1kb)	22	26672747	26719282	46536	1	102724827	ENST00000651474.1	0		MIATNB	MIAT neighbor	842.557	FALSE
chr17	59219598	59222268	2671	*	11.1948	11.3838	10.9772	0.406569	0.0347997	0.40283	2405.44	2933.05	2678.05	2384.64	2139.9	1523.26	3	3	+	+	+	+	+	+	Promoter (<=1kb)	17	59220467	59273738	53272	1	284161	ENST00000578026.5	0	ENSG00000153982	GDPD1	glycerophosphodiester phosphodiesterase domain containing 1	1000.44	FALSE
chr3	61250001	61253026	3026	*	9.73639	10.0175	9.38695	0.630521	0.0348071	0.40283	972.52	901.76	1235.15	1053.12	537.12	418.27	3	3	+	+	+	+	+	+	Promoter (<=1kb)	3	59747277	61251452	1504176	2	2272	ENST00000492590.6	0	ENSG00000189283	FHIT	fragile histidine triad diadenosine triphosphatase	342.524	FALSE
chr14	54439330	54442195	2866	*	10.7545	10.9195	10.5681	0.351414	0.0348423	0.403052	1839.52	1893.59	2077.53	1699.3	1439.49	1415.68	3	3	+	+	+	+	+	+	Promoter (<=1kb)	14	54423561	54441374	17814	2	10175	ENST00000216416.9	0	ENSG00000100528	CNIH1	cornichon family AMPA receptor auxiliary protein 1	675.813	FALSE
chr7	30476748	30479876	3129	*	10.7524	10.9401	10.5367	0.40339	0.0349015	0.403547	2135.41	2155.53	1603.11	1748.68	1350.33	1357.36	3	3	+	+	+	+	+	+	Promoter (<=1kb)	7	30424527	30478784	54258	2	10392	ENST00000222823.9	0	ENSG00000106100	NOD1	nucleotide binding oligomerization domain containing 1	627.895	FALSE
chr3	48660891	48664910	4020	*	10.6944	10.9181	10.4296	0.488462	0.0349173	0.403547	2098.17	1946.39	1760.22	1962.37	1136.55	1038.64	3	3	+	+	+	+	+	+	Promoter (<=1kb)	3	48663776	48669174	5399	1	102724368	ENST00000421275.1	0	ENSG00000228350	LINC02585	long intergenic non-protein coding RNA 2585	481.325	FALSE
chr11	111539338	111543252	3915	*	11.384	11.5698	11.1707	0.399169	0.0349702	0.403903	2658.92	3020.02	3440.85	2845.22	2153.87	1916.4	3	3	+	+	+	+	+	+	Promoter (<=1kb)	11	111540280	111555212	14933	1	143903	ENST00000533999.5	0	ENSG00000204381	LAYN	layilin	776.482	FALSE
chr20	38747410	38750576	3167	*	10.3647	10.5886	10.0995	0.489131	0.0349915	0.403903	1196	1433.91	1989.68	1386.85	974.34	930.05	3	3	+	+	+	+	+	+	Promoter (<=1kb)	20	38748460	38772520	24061	1	79913	ENST00000243903.6	0	ENSG00000101442	ACTR5	actin related protein 5	486.221	FALSE
chr10	86399665	86402046	2382	*	9.50905	9.82279	9.10756	0.715232	0.0349962	0.403903	563.86	666.74	1486.31	758.56	494.15	402.18	3	3	+	+	+	+	+	+	Exon (ENST00000670831.1/ENST00000670831.1, exon 1 of 3)	10	85599552	86366795	767244	2	2894	ENST00000327946.12	-32870	ENSG00000182771	GRID1	glutamate ionotropic receptor delta type subunit 1	380.201	FALSE
chr22	27917089	27921416	4328	*	12.223	12.3786	12.0486	0.329926	0.0350358	0.404174	5259.9	4788.34	5926.65	4332.53	4337.81	4038.91	3	3	+	+	+	+	+	+	Promoter (<=1kb)	22	27920526	27920611	86	1	100422998	ENST00000636243.1	0	ENSG00000283225	MIR3199-2	microRNA 3199-2	1230.35	FALSE
chr3	49552959	49555756	2798	*	10.1707	10.391	9.91065	0.480331	0.0350826	0.404528	1361.53	1274.47	1392.26	1305.12	860.47	721.92	3	3	+	+	+	+	+	+	Promoter (<=1kb)	3	49549306	49554366	5061	2	100132677	ENST00000421598.1	0	ENSG00000226913	BSN-DT	BSN divergent transcript	479.898	FALSE
chr15	29819168	29823682	4515	*	10.463	10.6835	10.2027	0.480849	0.0351235	0.404528	1351.19	1305.53	2277.02	1323.85	1090.36	1121.08	3	3	+	+	+	+	+	+	Promoter (<=1kb)	15	29699367	29822503	123137	2	7082	ENST00000346128.10	0	ENSG00000104067	TJP1	tight junction protein 1	364.248	FALSE
chr19	1489331	1492802	3472	*	10.0839	10.3174	9.80509	0.512356	0.0351396	0.404528	1278.76	1530.2	1019.13	1004.6	1068.88	610.31	3	3	+	+	+	+	+	+	Promoter (<=1kb)	19	1481428	1490335	8908	2	54760	ENST00000591201.5	0	ENSG00000115257	PCSK4	proprotein convertase subtilisin/kexin type 4	367.52	FALSE
chr1	154954308	154957172	2865	*	8.99916	9.26077	8.67938	0.581388	0.0351591	0.404528	558.68	598.41	683.21	559.34	328.72	341.85	3	3	+	+	+	+	+	+	Promoter (<=1kb)	1	154944076	154956121	12046	2	57326	ENST00000368465.5	0	ENSG00000163346	PBXIP1	PBX homeobox interacting protein 1	214.113	FALSE
chr4	71185226	71188608	3383	*	11.0184	11.2449	10.7494	0.495509	0.0351607	0.404528	2281.29	2561.37	2438.26	2513.19	1426.6	1224.64	3	3	+	+	+	+	+	+	Promoter (<=1kb)	4	71187259	71572083	384825	1	8671	ENST00000264485.11	0	ENSG00000080493	SLC4A4	solute carrier family 4 member 4	717.403	FALSE
chr7	50399688	50400867	1180	*	6.34232	5.28342	6.9464	-1.66298	0.0351772	0.404528	42.42	1.04	73.39	187.3	105.28	77.42	2	3	+	-	+	+	+	+	3' UTR	7	50367665	50369704	2040	1	10320	ENST00000492119.1	32023	ENSG00000185811	IKZF1	IKAROS family zinc finger 1	33.0055	FALSE
chr17	48492094	48493429	1336	*	6.60924	7.11845	5.81519	1.30326	0.0351913	0.404528	66.21	153.23	197.42	108.12	38.67	22.12	3	2	+	+	+	+	+	-	Distal Intergenic	17	48460370	48466040	5671	1	101927166	ENST00000579972.1	31724		LOC101927166	uncharacterized LOC101927166	104.007	FALSE
chr9	101485393	101487998	2606	*	10.4706	10.6649	10.246	0.418825	0.0351952	0.404528	1502.24	1657.54	1710.6	1533.29	1028.06	1081.87	3	3	+	+	+	+	+	+	Promoter (<=1kb)	9	101473170	101487173	14004	2	84302	ENST00000374848.8	0	ENSG00000165152	PGAP4	post-GPI attachment to proteins GalNAc transferase 4	622.971	FALSE
chr22	24949791	24955518	5728	*	12.2121	12.3806	12.0212	0.359451	0.0353716	0.406369	5049.88	5144.49	5803.65	4696.06	4327.07	3446.7	3	3	+	+	+	+	+	+	Promoter (<=1kb)	22	24952730	25194457	241728	1	85379	ENST00000406486.8	0	ENSG00000197077	KIAA1671	KIAA1671	930.983	FALSE
chr16	29678585	29681014	2430	*	7.89784	8.32507	7.2882	1.03686	0.0354115	0.406605	468.67	235.02	258.4	293.72	66.6	108.59	3	3	+	+	+	+	+	+	Promoter (<=1kb)	16	29679008	29697776	18769	1	23475	ENST00000219771.7	0	ENSG00000103485	QPRT	quinolinate phosphoribosyltransferase	131.974	FALSE
chr20	32276617	32278951	2335	*	10.359	10.5596	10.126	0.433581	0.0354245	0.406605	1321.18	1387.32	1819.13	1332.37	1083.92	936.08	3	3	+	+	+	+	+	+	Promoter (<=1kb)	20	32277651	32335011	57361	1	9371	ENST00000375712.4	0	ENSG00000101350	KIF3B	kinesin family member 3B	646.344	FALSE
chr1	16366594	16369159	2566	*	9.77981	10.025	9.48424	0.540777	0.0354684	0.406609	819.4	841.71	1464.61	854.76	641.33	652.54	3	3	+	+	+	+	+	+	Promoter (<=1kb)	1	16367088	16395406	28319	1	26099	ENST00000471507.5	0	ENSG00000055070	SZRD1	SUZ RNA binding domain containing 1	406.044	FALSE
chr3	52286059	52289321	3263	*	10.5254	10.7214	10.2985	0.422852	0.0354692	0.406609	1852.97	1616.13	1595.88	1602.25	1117.22	1058.74	3	3	+	+	+	+	+	+	Promoter (<=1kb)	3	52288580	52289276	697	2	100874110	ENST00000624537.1	0		GLYCTK-AS1	GLYCTK antisense RNA 1	517.415	FALSE
chr17	73641943	73647928	5986	*	12.0496	12.2841	11.7694	0.514681	0.0354796	0.406609	4280.14	5633.16	5049.13	5132.81	3063.75	2276.35	3	3	+	+	+	+	+	+	Promoter (<=1kb)	17	73334384	73644445	310062	2	54549	ENST00000392650.8	0	ENSG00000069188	SDK2	sidekick cell adhesion molecule 2	833.19	FALSE
chr3	194296331	194297644	1314	*	7.51875	7.97325	6.85148	1.12176	0.0354895	0.406609	112.77	172.9	468.22	184.74	91.31	70.38	3	3	+	+	+	+	+	+	Exon (ENST00000670716.1/100131551, exon 4 of 4)	3	194301446	194306031	4586	2	100131551	ENST00000397644.2	8387	ENSG00000214145	LINC00887	long intergenic non-protein coding RNA 887	191.245	FALSE
chr12	400728	403993	3266	*	9.6761	9.87764	9.44177	0.435865	0.0355222	0.406629	984.94	955.6	881.66	824.96	635.95	625.39	3	3	+	+	+	+	+	+	Promoter (<=1kb)	12	401637	442642	41006	1	84318	ENST00000412006.6	0	ENSG00000120647	CCDC77	coiled-coil domain containing 77	288.038	FALSE
chr20	52971052	52976393	5342	*	11.3172	11.5189	11.0825	0.436398	0.0355319	0.406629	2612.36	2567.58	3623.79	2772	1860.6	1873.16	3	3	+	+	+	+	+	+	Promoter (<=1kb)	20	52972358	53495330	522973	1	128553	ENST00000371497.10	0	ENSG00000182463	TSHZ2	teashirt zinc finger homeobox 2	549.341	FALSE
chr17	46841290	46842145	856	*	4.63398	3.1633	5.34696	-2.18366	0.0355398	0.406629	1.03	1.04	24.81	90.24	10.74	21.11	1	2	-	-	+	+	-	+	Intron (ENST00000575372.5/7484, intron 1 of 2)	17	46833201	46875146	41946	1	7484	ENST00000575372.5	8089	ENSG00000158955	WNT9B	Wnt family member 9B	10.4658	FALSE
chr5	16912685	16917135	4451	*	10.3515	10.1228	10.5488	-0.425998	0.0355656	0.406739	1217.72	1270.33	856.85	1608.21	1570.55	1315.14	3	3	+	+	+	+	+	+	Promoter (<=1kb)	5	16702977	16916527	213551	2	4651	ENST00000513882.5	0	ENSG00000145555	MYO10	myosin X	250.499	FALSE
chr9	134406615	134407700	1086	*	5.78956	5.12236	6.24402	-1.12166	0.0356667	0.407348	38.28	40.38	25.84	66.41	64.45	96.52	2	3	+	+	-	+	+	+	Intron (ENST00000481739.2/6256, intron 2 of 9)	9	134386122	134401882	15761	1	6256	ENST00000649020.1	20493	ENSG00000186350	RXRA	retinoid X receptor alpha	32.0741	FALSE
chr20	34870996	34873728	2733	*	10.204	10.4546	9.90053	0.55406	0.0356682	0.407348	1187.72	1181.3	1840.84	1341.73	852.95	672.65	3	3	+	+	+	+	+	+	Promoter (<=1kb)	20	34844720	34872856	28137	2	2686	ENST00000336431.10	0	ENSG00000131067	GGT7	gamma-glutamyltransferase 7	513.459	FALSE
chr10	51697285	51700851	3567	*	10.2185	10.4057	10.0032	0.402531	0.0356906	0.407348	1237.38	1372.83	1459.44	854.76	1177.38	1046.68	3	3	+	+	+	+	+	+	Promoter (<=1kb)	10	51695486	51699595	4110	2	23283	ENST00000331173.6	0	ENSG00000177613	CSTF2T	cleavage stimulation factor subunit 2 tau variant	380.306	FALSE
chr8	143185363	143186712	1350	*	6.26566	3.82036	7.12674	-3.30638	0.035714	0.407348	1.03	1.04	40.31	274.99	54.79	89.49	1	3	-	-	+	+	+	+	Distal Intergenic	8	143157914	143160711	2798	2	4062	ENST00000414417.6	-24652	ENSG00000176956	LY6H	lymphocyte antigen 6 family member H	10.4643	FALSE
chr15	50350841	50357603	6763	*	11.3679	11.5686	11.1347	0.43397	0.0357237	0.407348	2814.11	4021.17	2277.02	2115.61	2486.88	2142.62	3	3	+	+	+	+	+	+	Promoter (<=1kb)	15	50354959	50356034	1076	1	100129387	ENST00000619314.1	0		GABPB1-AS1	GABPB1 antisense RNA 1	449.125	FALSE
chr15	51620802	51624180	3379	*	10.6838	10.9085	10.4175	0.490979	0.0357305	0.407348	1703.99	2707.35	1355.05	1281.29	1529.73	1292.01	3	3	+	+	+	+	+	+	Promoter (<=1kb)	15	51447711	51622833	175123	2	23312	ENST00000251076.9	0	ENSG00000104093	DMXL2	Dmx like 2	568.845	FALSE
chr5	178624400	178627991	3592	*	10.5127	10.6747	10.3301	0.344613	0.0357536	0.407348	1601.56	1754.86	1547.3	1271.92	1347.11	1242.74	3	3	+	+	+	+	+	+	Promoter (<=1kb)	5	178602664	178627050	24387	2	57396	ENST00000316308.9	0	ENSG00000113240	CLK4	CDC like kinase 4	455.059	FALSE
chr10	68826215	68829140	2926	*	9.79213	9.98703	9.56672	0.420308	0.0357537	0.407348	946.66	1029.1	1068.74	884.56	705.78	684.71	3	3	+	+	+	+	+	+	Promoter (<=1kb)	10	68827531	68893060	65530	1	219736	ENST00000298596.11	0	ENSG00000165730	STOX1	storkhead box 1	346.833	FALSE
chr11	100686187	100690465	4279	*	10.0268	10.2171	9.80742	0.409725	0.0357902	0.407348	1153.58	1141.95	1275.46	1059.93	790.65	837.54	3	3	+	+	+	+	+	+	Promoter (<=1kb)	11	100684162	100687955	3794	2	100128386	ENST00000501397.1	0	ENSG00000248027	ARHGAP42-AS1	ARHGAP42 antisense RNA 1	278.18	FALSE
chr20	57091856	57092920	1065	*	4.54392	3.21774	5.22305	-2.00531	0.0357954	0.407348	1.03	1.04	25.84	34.05	24.71	53.29	1	2	-	-	+	+	-	+	Distal Intergenic	20	57170917	57173589	2673	2	655	ENST00000476877.1	80669	ENSG00000101144	BMP7	bone morphogenetic protein 7	8.73548	FALSE
chr20	36063745	36065919	2175	*	9.24189	9.55128	8.84752	0.70376	0.0357971	0.407348	493.5	750.6	1006.72	707.47	373.84	300.63	3	3	+	+	+	+	+	+	Exon (ENST00000661851.1/ENST00000661851.1, exon 1 of 4)	20	36045618	36051018	5401	2	647979	ENST00000565493.2	-12727	ENSG00000260032	NORAD	non-coding RNA activated by DNA damage	344.955	FALSE
chr3	47473520	47477192	3673	*	10.6983	10.8941	10.4717	0.422399	0.0358164	0.407384	2083.68	1669.96	1955.57	1798.91	1300.91	1160.3	3	3	+	+	+	+	+	+	Promoter (<=1kb)	3	47413681	47475941	62261	2	22937	ENST00000265565.10	0	ENSG00000114650	SCAP	SREBF chaperone	518.125	FALSE
chr17	47819475	47822870	3396	*	10.0177	10.2536	9.73558	0.518017	0.0359152	0.407869	1184.62	1370.76	1106.98	1191.89	757.34	608.3	3	3	+	+	+	+	+	+	Promoter (<=1kb)	17	47807372	47821794	14423	2	114881	ENST00000007414.8	0	ENSG00000006025	OSBPL7	oxysterol binding protein like 7	359.478	FALSE
chr9	108932344	108935579	3236	*	10.3391	10.5703	10.0636	0.506729	0.0359153	0.407869	1138.06	1350.05	2073.4	1270.22	1094.66	845.59	3	3	+	+	+	+	+	+	Promoter (<=1kb)	9	108934400	108940954	6555	1	54942	ENST00000322940.11	0	ENSG00000119328	ABITRAM	actin binding transcription modulator	469.871	FALSE
chr12	79871052	79872929	1878	*	4.74034	3.46375	5.40685	-1.9431	0.0359271	0.407869	22.76	1.04	9.3	12.77	92.39	22.12	1	1	+	-	-	-	+	-	Promoter (<=1kb)	12	79828371	79872872	44502	2	4659	ENST00000548318.1	0	ENSG00000058272	PPP1R12A	protein phosphatase 1 regulatory subunit 12A	5.87485	FALSE
chr17	47788805	47790730	1926	*	8.58203	8.92669	8.1283	0.798395	0.0359727	0.407869	254.51	752.67	452.72	360.97	280.38	198.07	3	3	+	+	+	+	+	+	Distal Intergenic	17	47808216	47809115	900	2	114881	ENST00000578461.1	18385	ENSG00000006025	OSBPL7	oxysterol binding protein like 7	252.666	FALSE
chr2	94272622	94273921	1300	*	10.0911	10.2922	9.85743	0.434735	0.0359741	0.407869	1362.57	1276.54	1122.49	1153.58	808.91	820.45	3	3	+	+	+	+	+	+	Distal Intergenic	2	94195806	94208379	12574	2	728034	ENST00000651585.1	-64243		BMS1P23	BMS1 pseudogene 23	964.513	FALSE
chr8	62676087	62676930	844	*	3.20983	3.92261	1.74007	2.18255	0.0359812	0.407869	13.45	1.04	31.01	1.7	4.3	4.02	2	0	+	-	+	-	-	-	Intron (ENST00000674732.1/286183, intron 3 of 6)	8	62609813	63013982	404170	1	286183	ENST00000674873.1	66274	ENSG00000185942	NKAIN3	sodium/potassium transporting ATPase interacting 3	17.9672	FALSE
chr16	2774573	2780236	5664	*	11.494	11.6699	11.2937	0.376223	0.0359864	0.407869	3667.65	2978.6	3128.7	3036.78	2276.33	2218.03	3	3	+	+	+	+	+	+	Promoter (<=1kb)	16	2771414	2777277	5864	2	6923	ENST00000262306.11	0	ENSG00000103363	ELOB	elongin B	575.268	FALSE
chr20	34675494	34678543	3050	*	10.344	10.5792	10.0628	0.516384	0.035989	0.407869	1218.76	1357.3	2013.45	1430.27	921.7	856.65	3	3	+	+	+	+	+	+	Promoter (<=1kb)	20	34560542	34677092	116551	2	128869	ENST00000217446.8	0	ENSG00000101464	PIGU	phosphatidylinositol glycan anchor biosynthesis class U	501.585	FALSE
chr18	3592954	3598289	5336	*	10.4277	10.5907	10.244	0.346657	0.03611	0.408856	1481.55	1581.96	1562.8	1147.62	1193.49	1297.04	3	3	+	+	+	+	+	+	Promoter (<=1kb)	18	3593732	3597952	4221	1	649446	ENST00000577995.6	0		DLGAP1-AS1	DLGAP1 antisense RNA 1	289	FALSE
chr17	19506078	19509254	3177	*	10.6601	10.8289	10.4689	0.359981	0.0361221	0.408856	1791.93	1801.45	1863.58	1635.45	1354.63	1261.85	3	3	+	+	+	+	+	+	Intron (ENST00000584348.5/55244, intron 1 of 6)	17	19495385	19555309	59925	1	55244	ENST00000584348.5	10693	ENSG00000142494	SLC47A1	solute carrier family 47 member 1	572.548	FALSE
chr1	68049802	68051355	1554	*	7.83603	8.19351	7.35971	0.833801	0.0361248	0.408856	292.79	260.9	324.55	261.37	111.72	119.65	3	3	+	+	+	+	+	+	Promoter (<=1kb)	1	68045962	68050627	4666	2	9077	ENST00000646789.1	0	ENSG00000162595	DIRAS3	DIRAS family GTPase 3	188.383	FALSE
chr10	29733203	29737822	4620	*	12.054	12.218	11.869	0.348965	0.036143	0.408878	4826.41	5175.55	4290.47	3192.57	4074.62	3954.45	3	3	+	+	+	+	+	+	Promoter (<=1kb)	10	29457338	29735804	278467	2	6840	ENST00000375400.7	0	ENSG00000197321	SVIL	supervillin	1031.2	FALSE
chr17	80832241	80833757	1517	*	7.64027	7.99141	7.17521	0.816195	0.0361686	0.408983	217.27	260.9	285.27	209.43	124.61	99.54	3	3	+	+	+	+	+	+	Intron (ENST00000574767.5/57521, intron 8 of 11)	17	80801640	80805632	3993	2	101928855	ENST00000570335.1	-26609	ENSG00000262833	LOC101928855	uncharacterized LOC101928855	167.752	FALSE
chr4	59818416	59819664	1249	*	6.8361	7.26469	6.22366	1.04103	0.0361881	0.40902	109.67	142.87	208.79	118.34	51.56	54.29	3	3	+	+	+	+	+	+	Distal Intergenic	4	59013573	59046959	33387	1	105377247	ENST00000509782.1	804843	ENSG00000251266	LINC02429	long intergenic non-protein coding RNA 2429	123.119	FALSE
chr1	26818417	26819763	1347	*	4.75972	5.32199	3.82574	1.49625	0.0362355	0.409197	25.86	49.7	44.44	24.69	11.82	6.03	3	3	+	+	+	+	+	+	Distal Intergenic	1	26826688	26857604	30917	1	84243	ENST00000374142.9	-6925	ENSG00000204160	ZDHHC18	zinc finger DHHC-type palmitoyltransferase 18	29.6968	FALSE
chr15	58469302	58474142	4841	*	8.67867	9.05493	8.16827	0.886658	0.0362436	0.409197	375.56	245.37	974.68	312.45	354.5	196.06	3	3	+	+	+	+	+	+	Promoter (<=1kb)	15	58013858	58473913	460056	2	8854	ENST00000558239.5	0	ENSG00000128918	ALDH1A2	aldehyde dehydrogenase 1 family member A2	109.868	FALSE
chr1	119139352	119143503	4152	*	10.3398	10.5977	10.0255	0.572229	0.0362794	0.409197	1437.06	1475.33	1736.44	1624.38	834.69	667.62	3	3	+	+	+	+	+	+	Promoter (<=1kb)	1	119140391	119238057	97667	1	101929147	ENST00000667138.1	0	ENSG00000231365	WARS2-AS1	WARS2 antisense RNA 1	373.22	FALSE
chr1	173637917	173638365	449	*	3.26419	1.92262	3.94713	-2.02452	0.0363095	0.409197	2.07	1.04	8.27	5.96	17.19	23.13	0	2	-	-	-	-	+	+	Promoter (2-3kb)	1	173635338	173637130	1793	1	730159	ENST00000417563.3	2579	ENSG00000232113	TEX50	testis expressed 50	8.44343	FALSE
chr8	41875491	41876772	1282	*	6.66859	7.17495	5.88155	1.2934	0.0363325	0.409197	171.74	159.44	102.33	125.15	22.56	29.16	3	2	+	+	+	+	-	+	Intron (ENST00000265709.13/286, intron 1 of 42)	8	41653225	41896762	243538	2	286	ENST00000265709.13	19990	ENSG00000029534	ANK1	ankyrin 1	112.717	FALSE
chr2	112713413	112713795	383	*	3.43974	2.27084	4.07687	-1.80604	0.0363331	0.409197	6.21	1.04	7.24	14.47	15.04	21.11	0	2	-	-	-	+	-	+	Distal Intergenic	2	112721486	112742879	21394	1	284958	ENST00000327581.4	-7691	ENSG00000144130	NT5DC4	5'-nucleotidase domain containing 4	12.6006	FALSE
chr17	41809455	41815473	6019	*	11.9964	12.1984	11.7615	0.436898	0.0363353	0.409197	4732.26	4960.2	4407.26	4631.36	3281.83	2502.58	3	3	+	+	+	+	+	+	Promoter (<=1kb)	17	41801947	41812603	10657	2	10609	ENST00000355468.7	0	ENSG00000141696	P3H4	prolyl 3-hydroxylase family member 4 (inactive)	780.845	FALSE
chr20	35952318	35956021	3704	*	11.1601	11.356	10.9333	0.422666	0.036364	0.409197	2131.27	2371.91	3360.23	2286.73	1778.95	1800.77	3	3	+	+	+	+	+	+	Promoter (<=1kb)	20	35954564	35980581	26018	1	140894	ENST00000622112.4	0	ENSG00000149646	CNBD2	cyclic nucleotide binding domain containing 2	707.65	FALSE
chr11	12280680	12288497	7818	*	8.80706	9.11316	8.41802	0.695143	0.0363774	0.409197	460.4	561.14	639.8	463.99	378.14	184	3	3	+	+	+	+	+	+	Promoter (<=1kb)	11	12280945	12292255	11311	1	84953	ENST00000533534.2	0				70.8338	FALSE
chr7	32940957	32943824	2868	*	11.2436	11.4226	11.0392	0.383458	0.0363873	0.409197	2799.63	3065.57	2370.04	2536.18	1906.79	1870.15	3	3	+	+	+	+	+	+	Promoter (<=1kb)	7	32916815	32943038	26224	2	441212	ENST00000450133.5	0	ENSG00000205763	RP9P	RP9 pseudogene	957.141	FALSE
chr5	58455097	58461402	6306	*	10.8683	11.1056	10.5841	0.521528	0.0363937	0.409197	1740.2	2480.62	2389.68	2021.96	928.15	1654.98	3	3	+	+	+	+	+	+	Promoter (<=1kb)	5	58453982	58460086	6105	2	10769	ENST00000274289.8	0	ENSG00000145632	PLK2	polo like kinase 2	349.429	FALSE
chr11	108496827	108499426	2600	*	10.0896	10.3106	9.82856	0.482062	0.0364089	0.409197	1124.61	1330.38	1355.05	1220.84	813.21	693.76	3	3	+	+	+	+	+	+	Promoter (<=1kb)	11	108472116	108498384	26269	2	143888	ENST00000323468.10	0	ENSG00000178202	POGLUT3	protein O-glucosyltransferase 3	488.466	FALSE
chr19	15696084	15697532	1449	*	5.71108	6.24535	4.85327	1.39208	0.0364154	0.409197	54.83	89.04	83.72	58.74	12.89	15.08	3	1	+	+	+	+	-	-	3' UTR	19	15681501	15697143	15643	1	66002	ENST00000546608.1	14583	ENSG00000186204	CYP4F12	cytochrome P450 family 4 subfamily F member 12	52.3562	FALSE
chr10	78027448	78030336	2889	*	10.6144	10.7814	10.4256	0.355753	0.0364786	0.409622	1571.56	1783.85	1924.56	1438.79	1424.45	1262.85	3	3	+	+	+	+	+	+	Promoter (<=1kb)	10	77975149	78029515	54367	2	11128	ENST00000372371.8	0	ENSG00000148606	POLR3A	RNA polymerase III subunit A	609.203	FALSE
chr12	6602183	6608430	6248	*	12.4127	12.5815	12.2214	0.360144	0.0364967	0.409622	7168.74	6142.53	5077.03	4596.45	4927.57	4802.05	3	3	+	+	+	+	+	+	Promoter (<=1kb)	12	6556886	6607367	50482	2	1108	ENST00000644480.2	0	ENSG00000111642	CHD4	chromodomain helicase DNA binding protein 4	981.023	FALSE
chr4	38855236	38858239	3004	*	8.99012	9.25919	8.65908	0.600107	0.0365037	0.409622	550.41	637.75	650.13	471.65	487.71	253.37	3	3	+	+	+	+	+	+	Promoter (<=1kb)	4	38823715	38856817	33103	2	10333	ENST00000436693.6	0	ENSG00000174130	TLR6	toll like receptor 6	203.983	FALSE
chr7	40132706	40135764	3059	*	11.1448	11.2965	10.9754	0.3211	0.0365184	0.409622	2455.1	2536.52	2554.02	1943.64	2200.06	1896.29	3	3	+	+	+	+	+	+	Promoter (<=1kb)	7	40126027	40134622	8596	2	136647	ENST00000306984.8	0	ENSG00000168303	MPLKIP	M-phase specific PLK1 interacting protein	822.235	FALSE
chr19	7828590	7832963	4374	*	10.0324	10.2462	9.78134	0.464889	0.0365359	0.409628	1326.36	1254.8	1062.54	983.31	1015.16	641.48	3	3	+	+	+	+	+	+	Promoter (<=1kb)	19	7830233	7864976	34744	1	115704	ENST00000270530.8	0	ENSG00000142459	EVI5L	ecotropic viral integration site 5 like	277.679	FALSE
chr22	43409950	43413549	3600	*	8.63935	8.25527	8.94238	-0.687106	0.0365515	0.409628	349.69	329.23	237.73	722.8	392.1	360.96	3	3	+	+	+	+	+	+	Promoter (<=1kb)	22	43411196	43507848	96653	1	758	ENST00000417669.6	0	ENSG00000186732	MPPED1	metallophosphoesterase domain containing 1	84.8752	FALSE
chr3	192513888	192516744	2857	*	10.3365	10.5616	10.0696	0.491987	0.0365788	0.409752	1580.87	1932.94	1020.16	922.87	1248.28	1052.71	3	3	+	+	+	+	+	+	Promoter (<=1kb)	3	192515022	192516573	1552	1	100873987	ENST00000443165.1	0	ENSG00000230126	FGF12-AS2	FGF12 antisense RNA 2	528.989	FALSE
chr2	227324165	227327072	2908	*	10.4879	10.655	10.2988	0.356217	0.036616	0.409756	1485.68	1620.27	1731.28	1327.26	1308.43	1143.2	3	3	+	+	+	+	+	+	Promoter (<=1kb)	2	227325151	227330763	5613	1	56947	ENST00000423098.5	0	ENSG00000168958	MFF	mitochondrial fission factor	554.474	FALSE
chr3	194670636	194673763	3128	*	10.2499	10.4531	10.0132	0.439892	0.0366231	0.409756	1439.13	1564.36	1202.07	829.22	1283.73	987.36	3	3	+	+	+	+	+	+	Promoter (<=1kb)	3	194640791	194672191	31401	2	55341	ENST00000265245.10	0	ENSG00000041802	LSG1	large 60S subunit nuclear export GTPase 1	448.163	FALSE
chr12	10411107	10412238	1132	*	6.42883	6.86508	5.8005	1.06457	0.0366281	0.409756	123.12	144.94	81.65	81.73	47.27	38.21	3	3	+	+	+	+	+	+	Promoter (<=1kb)	12	10372991	10410146	37156	2	100528032	ENST00000543812.5	-961	ENSG00000213809	KLRC4-KLRK1	KLRC4-KLRK1 readthrough	102.979	FALSE
chr22	21734113	21736551	2439	*	10.0627	10.253	9.84332	0.409715	0.0366598	0.409927	1172.2	1140.92	1347.81	1071.85	892.7	791.29	3	3	+	+	+	+	+	+	Promoter (<=1kb)	22	21697536	21735794	38259	2	29799	ENST00000339468.8	0	ENSG00000100027	YPEL1	yippee like 1	500.332	FALSE
chr1	103104613	103109964	5352	*	10.7046	10.8926	10.4884	0.404201	0.0367723	0.411003	1974.02	1778.67	1950.4	1797.21	1346.03	1166.33	3	3	+	+	+	+	+	+	Promoter (<=1kb)	1	102876467	103108496	232030	2	1301	ENST00000358392.6	0	ENSG00000060718	COL11A1	collagen type XI alpha 1 chain	355.2	FALSE
chr20	35771166	35773614	2449	*	9.90635	10.1525	9.60933	0.54321	0.0368181	0.411311	893.89	1105.72	1415	1088.03	618.77	636.45	3	3	+	+	+	+	+	+	Promoter (<=1kb)	20	35771974	35863400	91427	1	51230	ENST00000461122.5	0	ENSG00000025293	PHF20	PHD finger protein 20	464.762	FALSE
chr10	15858252	15861383	3132	*	10.6061	10.8139	10.3633	0.450611	0.0368432	0.411311	1448.44	1642.01	2310.09	1565.64	1290.17	1095.95	3	3	+	+	+	+	+	+	Promoter (<=1kb)	10	15778170	15860498	82329	2	80013	ENST00000477891.1	0	ENSG00000148481	MINDY3	MINDY lysine 48 deubiquitinase 3	574.77	FALSE
chr11	15074101	15075045	945	*	4.75686	3.74877	5.34451	-1.59575	0.036849	0.411311	13.45	3.11	23.77	63	24.71	34.19	0	2	-	-	-	+	-	+	Promoter (<=1kb)	11	15073593	15078637	5045	1	797	ENST00000324229.11	508	ENSG00000175868	CALCB	calcitonin related polypeptide beta	14.2252	FALSE
chr17	7313092	7316581	3490	*	9.94677	10.1444	9.71777	0.426587	0.0368816	0.411492	1049.08	1205.11	1141.09	1020.77	788.5	716.89	3	3	+	+	+	+	+	+	Promoter (<=1kb)	17	7311324	7315123	3800	2	2874	ENST00000570780.5	0	ENSG00000132522	GPS2	G protein pathway suppressor 2	324.287	FALSE
chr3	46974774	46981963	7190	*	11.2498	11.4409	11.0295	0.411418	0.0369018	0.411535	3059.31	2590.36	2690.46	2712.41	1854.15	1704.25	3	3	+	+	+	+	+	+	Promoter (<=1kb)	3	46922305	46976501	54197	2	151903	ENST00000605358.5	0	ENSG00000160799	CCDC12	coiled-coil domain containing 12	386.654	FALSE
chr13	75634248	75639790	5543	*	10.7779	10.9492	10.5834	0.365807	0.0369208	0.411565	1889.18	1871.85	2170.56	1770.81	1349.26	1483.05	3	3	+	+	+	+	+	+	Promoter (<=1kb)	13	75604700	75635994	31295	2	101927155	ENST00000568302.5	0	ENSG00000261105	LMO7-AS1	LMO7 antisense RNA 1	356.701	FALSE
chr15	85785002	85786738	1737	*	5.27651	4.46354	5.79332	-1.32978	0.036978	0.411896	24.83	8.28	33.08	60.45	52.64	53.29	2	3	+	-	+	+	+	+	Intron (ENST00000337975.6/64410, intron 1 of 2)	15	85760617	85794918	34302	2	64410	ENST00000559131.1	8180	ENSG00000183655	KLHL25	kelch like family member 25	12.7016	FALSE
chr17	45017953	45020265	2313	*	9.544	9.79556	9.23911	0.556445	0.0369833	0.411896	823.54	1042.56	800	851.35	523.16	438.38	3	3	+	+	+	+	+	+	Intron (ENST00000678938.1/4836, intron 1 of 11)	17	45032044	45034889	2846	2	79877	ENST00000592902.5	14624	ENSG00000172992	DCAKD	dephospho-CoA kinase domain containing	384.221	FALSE
chr7	25178647	25181322	2676	*	10.5553	10.7217	10.3672	0.354538	0.0370117	0.41193	1697.78	1792.13	1576.24	1466.03	1283.73	1212.58	3	3	+	+	+	+	+	+	Promoter (<=1kb)	7	25134692	25180354	45663	2	136895	ENST00000283905.8	0	ENSG00000153790	C7orf31	chromosome 7 open reading frame 31	631.06	FALSE
chr17	39924254	39929222	4969	*	10.821	11.0391	10.5639	0.475251	0.0370322	0.41193	2329.92	2185.55	1797.43	2118.17	1237.53	1185.43	3	3	+	+	+	+	+	+	Promoter (<=1kb)	17	39921041	39927601	6561	2	94103	ENST00000579695.5	0	ENSG00000172057	ORMDL3	ORMDL sphingolipid biosynthesis regulator 3	423.485	FALSE
chr6	39791491	39793870	2380	*	9.84455	10.1435	9.46693	0.676622	0.0370355	0.41193	759.4	855.17	1778.82	1038.65	572.57	511.78	3	3	+	+	+	+	+	+	Promoter (<=1kb)	6	39792298	39902450	110153	1	23500	ENST00000633794.1	0	ENSG00000146122	DAAM2	dishevelled associated activator of morphogenesis 2	475.265	FALSE
chr17	39616485	39619798	3314	*	10.0104	10.2479	9.72596	0.521907	0.0370633	0.411938	1202.2	1334.52	1111.12	1210.62	717.6	612.32	3	3	+	+	+	+	+	+	Exon (ENST00000398554.1/ENST00000398554.1, exon 1 of 4)	17	39626740	39636000	9261	1	84152	ENST00000580825.5	-6942	ENSG00000131771	PPP1R1B	protein phosphatase 1 regulatory inhibitor subunit 1B	366.913	FALSE
chr17	40061245	40066080	4836	*	10.6724	10.851	10.4686	0.382389	0.037069	0.411938	1956.43	1941.22	1643.42	1682.27	1251.5	1317.15	3	3	+	+	+	+	+	+	Promoter (<=1kb)	17	40061904	40077604	15701	1	7067	ENST00000585047.5	0	ENSG00000126351	THRA	thyroid hormone receptor alpha	381.932	FALSE
chr9	127921812	127922127	316	*	4.21994	3.10728	4.84058	-1.7333	0.0371211	0.412335	11.38	1.04	13.44	40.86	29	16.09	0	2	-	-	-	+	+	-	3' UTR	9	127907886	127917041	9156	2	27090	ENST00000335791.10	-4771	ENSG00000136840	ST6GALNAC4	ST6 N-acetylgalactosaminide alpha-2,6-sialyltransferase 4	27.2708	FALSE
chr20	45832764	45836239	3476	*	10.4751	10.7061	10.1999	0.506149	0.0371534	0.412469	1329.46	1459.8	2222.24	1557.12	1001.2	970.26	3	3	+	+	+	+	+	+	Promoter (<=1kb)	20	45823214	45833745	10532	2	7125	ENST00000372557.1	0	ENSG00000101470	TNNC2	troponin C2, fast skeletal type	480.58	FALSE
chr8	22577338	22582586	5249	*	10.7114	10.4805	10.9104	-0.429877	0.037166	0.412469	1697.78	1401.82	1186.57	2408.48	1699.46	1666.04	3	3	+	+	+	+	+	+	Promoter (<=1kb)	8	22578279	22589684	11406	1	64236	ENST00000456545.5	0	ENSG00000120913	PDLIM2	PDZ and LIM domain 2	272.189	FALSE
chr3	179561737	179565268	3532	*	10.5699	10.7349	10.3835	0.351443	0.0371902	0.412555	1831.24	1781.78	1499.75	1383.45	1329.92	1294.02	3	3	+	+	+	+	+	+	Promoter (<=1kb)	3	179562886	179588407	25522	1	86	ENST00000450518.6	0	ENSG00000136518	ACTL6A	actin like 6A	482.519	FALSE
chr1	15844350	15850837	6488	*	11.2188	11.4205	10.9841	0.436363	0.0372169	0.412557	2308.19	2292.19	3622.76	2348.03	2003.47	1725.36	3	3	+	+	+	+	+	+	Promoter (<=1kb)	1	15847707	15940456	92750	1	23013	ENST00000375759.8	0	ENSG00000065526	SPEN	spen family transcriptional repressor	422.48	FALSE
chr17	59093526	59094945	1420	*	4.69906	3.36973	5.37897	-2.00924	0.0372232	0.412557	1.03	1.04	28.94	22.14	49.42	53.29	0	2	-	-	-	-	+	+	Intron (ENST00000393066.7/4591, intron 2 of 24)	17	59079798	59106459	26662	2	4591	ENST00000580122.5	11514	ENSG00000108395	TRIM37	tripartite motif containing 37	7.2795	FALSE
chr15	48877225	48880973	3749	*	9.95318	10.1772	9.68793	0.48923	0.0372621	0.412672	1091.5	1519.84	862.02	713.43	933.52	827.49	3	3	+	+	+	+	+	+	Promoter (<=1kb)	15	48878134	48880173	2040	1	23741	ENST00000530028.3	0	ENSG00000255302	EID1	EP300 interacting inhibitor of differentiation 1	308.826	FALSE
chr2	237625782	237629452	3671	*	10.2512	10.4519	10.0182	0.433693	0.0372664	0.412672	1349.12	1268.26	1584.51	1290.65	979.71	840.56	3	3	+	+	+	+	+	+	Promoter (<=1kb)	2	237627587	237781643	154057	1	9208	ENST00000308482.14	0	ENSG00000124831	LRRFIP1	LRR binding FLII interacting protein 1	381.539	FALSE
chr14	35400732	35406661	5930	*	10.8047	11.0242	10.5458	0.478441	0.037311	0.412971	1838.48	2588.29	1821.2	2023.67	1153.74	1307.09	3	3	+	+	+	+	+	+	Promoter (<=1kb)	14	35401513	35404749	3237	2	4792	ENST00000216797.10	0	ENSG00000100906	NFKBIA	NFKB inhibitor alpha	351.207	FALSE
chr13	114156362	114157448	1087	*	3.93163	2.63285	4.60385	-1.971	0.0373424	0.412971	1.03	1.04	16.54	20.43	19.34	33.18	0	2	-	-	-	+	-	+	Intron (ENST00000643687.1/ENST00000643687.1, intron 1 of 4)	13	113977783	114132623	154841	2	22821	ENST00000334062.8	-23739	ENSG00000185989	RASA3	RAS p21 protein activator 3	5.70607	FALSE
chr3	49939552	49941975	2424	*	10.287	10.4839	10.0589	0.42496	0.0373427	0.412971	1643.98	1270.33	1381.92	1295.76	1020.54	883.8	3	3	+	+	+	+	+	+	Promoter (<=1kb)	3	49940007	50077249	137243	1	10180	ENST00000442092.5	0	ENSG00000004534	RBM6	RNA binding motif protein 6	590.791	FALSE
chr5	52798537	52803608	5072	*	11.4648	11.6325	11.275	0.357497	0.0373655	0.413041	3003.44	3489.02	3032.58	2502.98	2853.2	2078.28	3	3	+	+	+	+	+	+	5' UTR	5	52787953	52801834	13882	1	53918	ENST00000506949.1	10584	ENSG00000152684	PELO	pelota mRNA surveillance and ribosome rescue factor	625.988	FALSE
chr20	58306925	58311839	4915	*	11.6539	11.8359	11.4456	0.390335	0.0374854	0.413827	3290.03	3280.92	4395.89	3345.82	2561.01	2460.35	3	3	+	+	+	+	+	+	Promoter (<=1kb)	20	58228947	58309451	80505	2	55370	ENST00000650934.1	0		PPP4R1L	protein phosphatase 4 regulatory subunit 1 like (pseudogene)	743.766	FALSE
chr11	61159951	61162813	2863	*	10.1729	10.3951	9.91028	0.484782	0.0375044	0.413827	1176.34	1417.35	1446	1305.12	864.77	716.89	3	3	+	+	+	+	+	+	Promoter (<=1kb)	11	61130257	61161426	31170	2	55048	ENST00000301765.10	0	ENSG00000167987	VPS37C	VPS37C subunit of ESCRT-I	470.333	FALSE
chr4	82897299	82902626	5328	*	10.8577	11.1003	10.566	0.534322	0.0375197	0.413827	2068.16	2004.37	2513.71	2315.68	1207.45	1024.56	3	3	+	+	+	+	+	+	Promoter (<=1kb)	4	82881902	82900569	18668	2	100499177	ENST00000507051.1	0	ENSG00000251022	THAP9-AS1	THAP9 antisense RNA 1	412.052	FALSE
chr21	32135320	32136508	1189	*	5.1441	3.98663	5.77795	-1.79132	0.0375332	0.413827	10.35	1.04	36.18	97.05	34.38	33.18	1	2	-	-	+	+	+	-	Intron (ENST00000414877.1/100551499, intron 2 of 3)	21	32080321	32098470	18150	2	100551499	ENST00000658887.1	-36850		LINC00159	long intergenic non-protein coding RNA 159	13.3326	FALSE
chr1	155091238	155092005	768	*	4.9088	3.98741	5.46658	-1.47916	0.0375337	0.413827	10.35	16.57	20.67	79.18	34.38	19.1	1	2	+	-	-	+	+	-	Distal Intergenic	1	155085522	155086923	1402	1	1944	ENST00000498667.1	5716	ENSG00000143590	EFNA3	ephrin A3	20.6523	FALSE
chr1	116372180	116378389	6210	*	11.6754	11.8557	11.4693	0.38637	0.0375353	0.413827	3397.62	3523.18	4197.44	3522.05	2542.74	2441.24	3	3	+	+	+	+	+	+	Promoter (<=1kb)	1	116372668	116388155	15488	1	476	ENST00000418797.5	0	ENSG00000163399	ATP1A1	ATPase Na+/K+ transporting subunit alpha 1	596.793	FALSE
chr22	20856752	20861085	4334	*	11.5584	11.721	11.3752	0.345784	0.0375816	0.414156	3454.53	2848.15	3824.31	2727.73	2756.52	2484.48	3	3	+	+	+	+	+	+	Promoter (<=1kb)	22	20707691	20858811	151121	2	5297	ENST00000255882.11	0	ENSG00000241973	PI4KA	phosphatidylinositol 4-kinase alpha	778.88	FALSE
chr10	21532728	21536642	3915	*	10.8537	11.05	10.6265	0.423486	0.037685	0.415113	1884.01	1836.65	2639.81	1920.65	1390.08	1431.77	3	3	+	+	+	+	+	+	Promoter (<=1kb)	10	21533349	21743611	210263	1	8028	ENST00000650893.1	0	ENSG00000078403	MLLT10	MLLT10 histone lysine methyltransferase DOT1L cofactor	541.547	FALSE
chr10	58384165	58387424	3260	*	10.8897	11.0526	10.706	0.346674	0.0377198	0.415314	1899.52	2120.33	2352.47	1548.61	1817.63	1644.92	3	3	+	+	+	+	+	+	Promoter (<=1kb)	10	58385345	58395184	9840	1	7019	ENST00000373899.3	0	ENSG00000108064	TFAM	transcription factor A, mitochondrial	651.567	FALSE
chr19	2089853	2090555	703	*	4.62923	3.5082	5.25238	-1.74418	0.0377729	0.415511	24.83	1.04	8.27	56.19	29	29.16	1	1	+	-	-	+	-	-	Promoter (<=1kb)	19	2078372	2090176	11805	2	126308	ENST00000591326.5	0	ENSG00000172081	MOB3A	MOB kinase activator 3A	16.1852	FALSE
chr20	2662837	2665457	2621	*	10.2459	10.4211	10.0465	0.374535	0.0377799	0.415511	1286.01	1419.42	1407.76	1116.97	1139.78	915.97	3	3	+	+	+	+	+	+	Promoter (<=1kb)	20	2658395	2664188	5794	2	3420	ENST00000488299.5	0	ENSG00000101365	IDH3B	isocitrate dehydrogenase (NAD(+)) 3 non-catalytic subunit beta	523.106	FALSE
chr7	44200270	44202997	2728	*	10.5978	10.7641	10.4098	0.354257	0.0377873	0.415511	1768.13	1844.93	1604.14	1441.34	1438.42	1201.52	3	3	+	+	+	+	+	+	Promoter (<=1kb)	7	44200959	44213876	12918	1	10652	ENST00000679020.1	0	ENSG00000106636	YKT6	YKT6 v-SNARE homolog	637.489	FALSE
chr3	179449122	179452542	3421	*	10.6582	10.8238	10.4711	0.352701	0.0378368	0.415874	1936.77	1901.88	1598.98	1537.54	1381.48	1339.27	3	3	+	+	+	+	+	+	Promoter (<=1kb)	3	179396088	179451470	55383	2	59345	ENST00000232564.8	0	ENSG00000114450	GNB4	G protein subunit beta 4	529.828	FALSE
chr17	933066	933700	635	*	3.47898	2.16344	4.15544	-1.992	0.0378971	0.416355	1.03	1.04	11.37	11.07	18.26	24.13	0	2	-	-	-	-	+	+	Exon (ENST00000576991.1/ENST00000576991.1, exon 1 of 2)	17	823687	930051	106365	2	64359	ENST00000571338.1	-3015	ENSG00000167693	NXN	nucleoredoxin	7.05485	FALSE
chr10	42781544	42783788	2245	*	10	10.1808	9.79335	0.387458	0.0379195	0.416419	1178.41	1168.87	1134.89	990.97	894.85	776.21	3	3	+	+	+	+	+	+	Promoter (<=1kb)	10	42782795	42834937	52143	1	9790	ENST00000374518.6	0	ENSG00000165733	BMS1	BMS1 ribosome biogenesis factor	517.026	FALSE
chr17	58082441	58087817	5377	*	11.9247	12.0794	11.7515	0.327917	0.0379684	0.416759	4456.02	4391.81	4135.43	3932.4	3224.89	3186.29	3	3	+	+	+	+	+	+	Promoter (<=1kb)	17	58076891	58083204	6314	2	101927666	ENST00000584805.1	0	ENSG00000266290	DYNLL2-DT	DYNLL2 divergent transcript	804.864	FALSE
chr4	75722937	75727406	4470	*	10.5708	10.8209	10.268	0.55286	0.0380027	0.416759	1608.8	1691.71	2126.11	1908.73	921.7	868.71	3	3	+	+	+	+	+	+	Promoter (<=1kb)	4	75724577	75814286	89710	1	8615	ENST00000514213.7	0	ENSG00000138768	USO1	USO1 vesicle transport factor	404.67	FALSE
chr12	127793209	127794002	794	*	4.90276	4.13654	5.40055	-1.26401	0.038032	0.416759	17.59	20.71	14.47	46.82	38.67	41.22	2	3	+	+	-	+	+	+	Exon (ENST00000541797.1/ENST00000541797.1, exon 3 of 3)	12	127881616	127898618	17003	1	400087	ENST00000662498.1	-87614	ENSG00000256597	LINC02393	long intergenic non-protein coding RNA 2393	22.1515	FALSE
chr9	107281858	107286397	4540	*	10.7518	10.9678	10.4977	0.470135	0.0380392	0.416759	1598.46	1613.02	2796.92	1644.81	1319.18	1373.45	3	3	+	+	+	+	+	+	Promoter (<=1kb)	9	107283137	107306590	23454	1	5887	ENST00000419616.5	0	ENSG00000119318	RAD23B	RAD23 homolog B, nucleotide excision repair protein	441.145	FALSE
chr17	57912206	57912543	338	*	3.47124	2.16344	4.14576	-1.98231	0.0380517	0.416759	1.03	1.04	11.37	15.32	24.71	13.07	0	2	-	-	-	+	+	-	Exon (ENST00000579285.1/ENST00000579285.1, exon 1 of 2)	17	57862976	57903389	40414	2	404093	ENST00000360238.6	-8817	ENSG00000180891	CUEDC1	CUE domain containing 1	13.2539	FALSE
chr22	26479010	26486075	7066	*	11.8777	12.0404	11.6943	0.346107	0.0380531	0.416759	4169.44	4054.3	4413.46	3645.49	3565.43	2730.82	3	3	+	+	+	+	+	+	Promoter (<=1kb)	22	26483877	26494658	10782	1	402055	ENST00000215917.11	0	ENSG00000100104	SRRD	SRR1 domain containing	596.15	FALSE
chr11	20708125	20708516	392	*	2.67745	3.37117	1.2912	2.07997	0.0380665	0.416759	13.45	12.42	5.17	4.26	1.07	2.01	2	0	+	+	-	-	-	-	Intron (ENST00000325319.9/4745, intron 2 of 18)	11	20669661	21575067	905407	1	4745	ENST00000532434.5	38464	ENSG00000165973	NELL1	neural EGFL like 1	26.3959	FALSE
chr22	30693099	30697218	4120	*	10.8904	11.0654	10.6911	0.374292	0.0381193	0.417155	2204.73	1850.11	2374.17	1892.56	1643.6	1423.72	3	3	+	+	+	+	+	+	Promoter (<=1kb)	22	30693782	30906554	212773	1	23762	ENST00000438716.3	0	ENSG00000184792	OSBP2	oxysterol binding protein 2	520.147	FALSE
chr12	27331316	27335619	4304	*	10.9869	11.1737	10.7722	0.401555	0.0381678	0.417504	2487.18	2239.39	2203.63	2170.95	1724.17	1351.33	3	3	+	+	+	+	+	+	Promoter (<=1kb)	12	27332854	27425289	92436	1	56938	ENST00000544915.5	0	ENSG00000029153	ARNTL2	aryl hydrocarbon receptor nuclear translocator like 2	536.725	FALSE
chr22	41196436	41199037	2602	*	9.89289	10.0864	9.66932	0.417093	0.0381909	0.417558	941.49	1075.69	1244.45	891.37	831.47	719.91	3	3	+	+	+	+	+	+	Promoter (<=1kb)	22	41174591	41197456	22866	2	101927279	ENST00000420537.1	0		EP300-AS1	EP300 antisense RNA 1	417.836	FALSE
chr2	134362246	134365317	3072	*	6.09948	3.5921	6.96669	-3.37458	0.0382151	0.417558	1.03	1.04	34.11	22.99	83.79	268.46	0	2	-	-	-	-	+	+	Exon (ENST00000409645.5/4249, exon 11 of 17)	2	134455760	134459274	3515	2	81615	ENST00000467316.1	93957	ENSG00000152128	TMEM163	transmembrane protein 163	3.92563	FALSE
chr4	39043062	39047762	4701	*	11.1938	11.3631	11.0019	0.361158	0.0382233	0.417558	2520.28	2576.9	2805.18	2459.56	1785.4	1907.35	3	3	+	+	+	+	+	+	Promoter (<=1kb)	4	39045039	39122209	77171	1	51088	ENST00000261425.7	0	ENSG00000109790	KLHL5	kelch like family member 5	560.333	FALSE
chr10	88879401	88882821	3421	*	10.4555	10.6395	10.2446	0.394898	0.0382392	0.417558	1383.26	1571.61	1830.5	1413.25	1117.22	1109.02	3	3	+	+	+	+	+	+	Promoter (<=1kb)	10	88879734	88975153	95420	1	57559	ENST00000371927.7	0	ENSG00000138134	STAMBPL1	STAM binding protein like 1	466.274	FALSE
chr15	78858979	78861644	2666	*	9.00052	9.23304	8.72317	0.509869	0.0383772	0.418883	721.12	573.57	510.6	456.33	425.4	386.09	3	3	+	+	+	+	+	+	Intron (ENST00000379535.8/10933, intron 2 of 12)	15	78872814	78898133	25320	1	10933	ENST00000331268.9	-11170	ENSG00000185787	MORF4L1	mortality factor 4 like 1	225.716	FALSE
chr3	184543782	184544445	664	*	4.08312	2.92251	4.71788	-1.79537	0.0384005	0.418955	4.14	1.04	17.57	22.14	23.63	33.18	0	2	-	-	-	-	+	+	Distal Intergenic	3	184546714	184556918	10205	2	100874079	ENST00000421870.1	12473	ENSG00000230215	LINC01840	long intergenic non-protein coding RNA 1840	11.4181	FALSE
chr1	117820345	117821748	1404	*	5.53481	6.12182	4.52863	1.59319	0.038439	0.419193	8.28	73.51	127.13	29.8	19.34	20.11	2	1	-	+	+	+	-	-	Distal Intergenic	1	117870184	117887733	17550	2	54834	ENST00000491626.5	65985	ENSG00000196505	GDAP2	ganglioside induced differentiation associated protein 2	49.6004	FALSE
chr20	59191096	59193127	2032	*	7.43124	6.61859	7.94793	-1.32935	0.038485	0.41935	185.19	21.74	87.86	488.68	121.39	130.71	3	3	+	+	+	+	+	+	Promoter (<=1kb)	20	59191020	59259110	68091	1	128611	ENST00000371030.3	76	ENSG00000124203	ZNF831	zinc finger protein 831	48.3581	FALSE
chr5	134369662	134374297	4636	*	10.7807	10.9499	10.5889	0.360981	0.0384867	0.41935	2103.34	2184.52	1646.52	1489.87	1630.71	1500.14	3	3	+	+	+	+	+	+	Promoter (<=1kb)	5	134205614	134371043	165430	2	51265	ENST00000520515.5	0	ENSG00000006837	CDKL3	cyclin dependent kinase like 3	426.688	FALSE
chr1	31714300	31715913	1614	*	7.24332	6.441	7.75587	-1.31487	0.0385187	0.419516	61.04	74.54	125.07	498.04	71.97	78.43	3	3	+	+	+	+	+	+	Distal Intergenic	1	31679230	31704319	25090	2	1307	ENST00000373668.7	-9981	ENSG00000084636	COL16A1	collagen type XVI alpha 1 chain	53.831	FALSE
chr7	139357959	139362196	4238	*	10.5904	10.76	10.3983	0.361704	0.0387681	0.42205	1634.67	1690.67	1877.01	1548.61	1264.39	1235.7	3	3	+	+	+	+	+	+	Promoter (<=1kb)	7	139359512	139398624	39113	1	51631	ENST00000608368.5	0	ENSG00000146963	LUC7L2	LUC7 like 2, pre-mRNA splicing factor	409.183	FALSE
chr19	7887572	7891254	3683	*	9.71886	9.98033	9.39926	0.581071	0.0388103	0.422327	1193.93	1110.89	725.59	836.88	775.61	413.24	3	3	+	+	+	+	+	+	Promoter (<=1kb)	19	7888505	7902021	13517	1	80131	ENST00000618098.4	0	ENSG00000171017	LRRC8E	leucine rich repeat containing 8 VRAC subunit E	274.27	FALSE
chr5	28077522	28080113	2592	*	8.8068	9.0666	8.48972	0.576887	0.0388387	0.422453	525.58	493.85	589.15	255.41	447.96	375.03	3	3	+	+	+	+	+	+	Distal Intergenic	5	28286389	28287665	1277	2	105374698	ENST00000512849.1	207552	ENSG00000249785	LINC02103	long intergenic non-protein coding RNA 2103	206.864	FALSE
chr17	45171101	45173404	2304	*	7.43765	7.80351	6.94628	0.857228	0.0388819	0.422587	166.57	166.69	336.95	143.03	105.28	121.66	3	3	+	+	+	+	+	+	Promoter (<=1kb)	17	45168800	45171485	2686	2	105371795	ENST00000589796.2	0	ENSG00000267288	LOC105371795	uncharacterized LOC105371795	96.9632	FALSE
chr21	26716043	26716616	574	*	4.44149	3.50817	5.00352	-1.49535	0.0388877	0.422587	8.28	10.35	15.5	53.64	21.48	21.11	0	2	-	-	-	+	-	+	Distal Intergenic	21	26838093	26840489	2397	2	9510	ENST00000492656.1	123873	ENSG00000154734	ADAMTS1	ADAM metallopeptidase with thrombospondin type 1 motif 1	19.8223	FALSE
chr16	3262391	3265804	3414	*	10.4161	10.6182	10.1811	0.437051	0.0389061	0.422587	1709.16	1542.62	1463.57	1484.76	1120.44	877.76	3	3	+	+	+	+	+	+	Promoter (<=1kb)	16	3263800	3291029	27230	1	10127	ENST00000538765.2	0	ENSG00000006194	ZNF263	zinc finger protein 263	460.394	FALSE
chr14	22917654	22919969	2316	*	8.54826	8.91579	8.05385	0.861946	0.0389183	0.422587	356.94	300.24	791.74	370.34	134.28	292.59	3	3	+	+	+	+	+	+	Promoter (<=1kb)	14	22918947	22923407	4461	1	100505758	ENST00000424245.3	0	ENSG00000237054	PRMT5-AS1	PRMT5 antisense RNA 1	208.537	FALSE
chr6	30626358	30628165	1808	*	8.98201	9.21054	8.71033	0.50021	0.0390337	0.423356	498.68	685.38	593.29	400.14	452.26	404.19	3	3	+	+	+	+	+	+	Promoter (<=1kb)	6	30626842	30644679	17838	1	79969	ENST00000318999.11	0	ENSG00000137343	ATAT1	alpha tubulin acetyltransferase 1	327.681	FALSE
chr2	11612153	11613374	1222	*	6.14321	6.59348	5.4851	1.10838	0.0390396	0.423356	85.87	129.41	74.42	58.74	50.49	25.14	3	2	+	+	+	+	+	-	Promoter (<=1kb)	2	11612259	11642788	30530	1	9687	ENST00000396123.2	0	ENSG00000196208	GREB1	growth regulating estrogen receptor binding 1	79.0249	FALSE
chr2	238220604	238221816	1213	*	7.06385	7.51922	6.39465	1.12457	0.0390396	0.423356	162.43	187.39	200.52	166.87	48.34	37.2	3	3	+	+	+	+	+	+	Distal Intergenic	2	238225113	238231370	6258	2	151174	ENST00000409376.5	9554	ENSG00000186235	LINC02610	long intergenic non-protein coding RNA 2610	151.234	FALSE
chr9	101532803	101535537	2735	*	9.92343	10.1355	9.67477	0.460709	0.0391194	0.423795	1015.98	1128.49	1229.98	1059.93	667.11	724.93	3	3	+	+	+	+	+	+	Promoter (<=1kb)	9	101533853	101563344	29492	1	56254	ENST00000389120.8	0	ENSG00000155827	RNF20	ring finger protein 20	411.268	FALSE
chr6	168648693	168649951	1259	*	5.02791	3.95524	5.63631	-1.68107	0.0391266	0.423795	20.69	1.04	24.81	81.73	33.3	34.19	1	2	+	-	-	+	-	+	Intron (ENST00000354536.9/64094, intron 9 of 12)	6	168652959	168667991	15033	1	64094	ENST00000535039.5	-3008	ENSG00000112562	SMOC2	SPARC related modular calcium binding 2	12.3203	FALSE
chr10	14951755	14955454	3700	*	10.4101	10.6177	10.1676	0.450057	0.0391307	0.423795	1317.05	1390.43	2006.21	1385.15	1101.1	964.23	3	3	+	+	+	+	+	+	Promoter (<=1kb)	10	14897359	14954432	57074	2	64421	ENST00000378289.8	0	ENSG00000152457	DCLRE1C	DNA cross-link repair 1C	424.657	FALSE
chr2	172093914	172100085	6172	*	11.2184	11.4386	10.9584	0.480266	0.0391482	0.423802	2370.27	2566.55	3390.2	2804.36	1627.49	1537.34	3	3	+	+	+	+	+	+	Promoter (2-3kb)	2	172099438	172102900	3463	2	1746	ENST00000234198.9	2815	ENSG00000115844	DLX2	distal-less homeobox 2	449.72	FALSE
chr1	91499939	91503734	3796	*	9.85131	10.0671	9.59752	0.469542	0.0391761	0.423854	951.83	1034.28	1232.05	994.38	699.34	630.42	3	3	+	+	+	+	+	+	Promoter (<=1kb)	1	91500851	91525764	24914	1	8317	ENST00000234626.11	0	ENSG00000097046	CDC7	cell division cycle 7	282.592	FALSE
chr10	42366184	42368721	2538	*	10.0222	10.2275	9.78264	0.444889	0.0391867	0.423854	1023.22	1194.75	1378.82	1093.14	782.05	767.16	3	3	+	+	+	+	+	+	Promoter (<=1kb)	10	42331866	42367974	36109	2	441666	ENST00000609841.1	0	ENSG00000215146	LOC441666	zinc finger protein 91 pseudogene	472.392	FALSE
chr10	44973160	44979200	6041	*	10.0627	10.2703	9.82012	0.450212	0.0392165	0.423993	1253.93	929.71	1521.46	910.95	803.54	997.41	3	3	+	+	+	+	+	+	Promoter (<=1kb)	10	44970981	44978790	7810	2	11067	ENST00000496638.1	0	ENSG00000165507	DEPP1	DEPP1 autophagy regulator	204.442	FALSE
chr12	116735847	116739617	3771	*	10.7389	10.904	10.5523	0.351709	0.0392453	0.424122	1928.49	1806.63	2013.45	1724.84	1412.64	1367.42	3	3	+	+	+	+	+	+	Promoter (<=1kb)	12	116710171	116738069	27899	2	79794	ENST00000261318.5	0	ENSG00000111412	SPRING1	SREBF pathway regulator in golgi 1	508.138	FALSE
chr5	134001989	134006527	4539	*	11.5464	11.7017	11.3724	0.32932	0.0392945	0.424472	3392.45	3643.28	2957.12	2840.11	2678.1	2435.21	3	3	+	+	+	+	+	+	Promoter (<=1kb)	5	133971871	134004975	33105	2	7416	ENST00000265333.8	0	ENSG00000213585	VDAC1	voltage dependent anion channel 1	733.851	FALSE
chr22	50241859	50252069	10211	*	11.9352	12.1148	11.7301	0.384671	0.0393393	0.424627	4246	3761.3	5298.22	3814.91	3578.32	2798.18	3	3	+	+	+	+	+	+	Promoter (<=1kb)	22	50245183	50251261	6079	2	83933	ENST00000415993.5	0	ENSG00000100429	HDAC10	histone deacetylase 10	434.353	FALSE
chr16	14284314	14287164	2851	*	9.66446	9.8686	9.4266	0.442	0.0393523	0.424627	1026.32	896.58	881.66	834.33	619.84	610.31	3	3	+	+	+	+	+	+	Distal Intergenic	16	14301389	14326761	25373	1	100129781	ENST00000634265.2	-14225	ENSG00000262454	MIR193BHG	MIR193b-365a host gene	327.904	FALSE
chr7	100601399	100605896	4498	*	10.2079	9.89751	10.4632	-0.565736	0.0393624	0.424627	888.72	927.64	1044.97	2173.5	871.21	1190.46	3	3	+	+	+	+	+	+	Promoter (<=1kb)	7	100589402	100604038	14637	2	100129845	ENST00000442166.2	0	ENSG00000224729	PCOLCE-AS1	PCOLCE antisense RNA 1	212.045	FALSE
chr17	30831220	30833988	2769	*	10.4832	10.6532	10.2903	0.362925	0.0393764	0.424627	1700.88	1676.18	1454.27	1410.69	1198.86	1147.22	3	3	+	+	+	+	+	+	Promoter (<=1kb)	17	30831966	30895869	63904	1	79915	ENST00000321990.5	0	ENSG00000176208	ATAD5	ATPase family AAA domain containing 5	581.598	FALSE
chr2	37082844	37086069	3226	*	10.6508	10.8124	10.4687	0.343665	0.0394426	0.424838	1665.71	1801.45	1927.66	1401.33	1546.92	1303.07	3	3	+	+	+	+	+	+	Promoter (<=1kb)	2	37084451	37099243	14793	1	253635	ENST00000409774.6	0	ENSG00000152133	GPATCH11	G-patch domain containing 11	557.431	FALSE
chr5	34913563	34918037	4475	*	11.4151	11.5731	11.2376	0.335463	0.039449	0.424838	2875.15	2899.92	3365.39	2266.3	2728.59	2249.2	3	3	+	+	+	+	+	+	Promoter (<=1kb)	5	34915677	34923357	7681	1	55299	ENST00000510960.5	0	ENSG00000113460	BRIX1	biogenesis of ribosomes BRX1	680.854	FALSE
chr7	27181869	27186349	4481	*	11.5018	11.7082	11.2609	0.447323	0.0394523	0.424838	3395.56	3924.88	2717.33	3147.45	2455.73	1758.54	3	3	+	+	+	+	+	+	Promoter (<=1kb)	7	27184507	27189298	4792	1	221883	ENST00000520360.6	0	ENSG00000240990	HOXA11-AS	HOXA11 antisense RNA	746.691	FALSE
chr5	157141279	157144257	2979	*	10.609	10.7715	10.4257	0.34581	0.0394791	0.424838	1789.86	1869.78	1584.51	1446.45	1420.16	1259.84	3	3	+	+	+	+	+	+	Promoter (<=1kb)	5	157142933	157222963	80031	1	3702	ENST00000521769.5	0	ENSG00000113263	ITK	IL2 inducible T cell kinase	586.79	FALSE
chr3	184524499	184526385	1887	*	8.89454	9.12587	8.6189	0.506972	0.0394837	0.424838	605.24	611.87	458.92	382.26	389.95	407.21	3	3	+	+	+	+	+	+	Distal Intergenic	3	184546714	184556918	10205	2	100874079	ENST00000421870.1	30533	ENSG00000230215	LINC01840	long intergenic non-protein coding RNA 1840	296.066	FALSE
chr20	35283095	35286478	3384	*	11.0427	11.2523	10.7973	0.455017	0.0394974	0.424838	2021.61	2154.49	3142.14	2296.1	1508.24	1534.32	3	3	+	+	+	+	+	+	Promoter (<=1kb)	20	35285251	35285756	506	1	140846	ENST00000429167.1	0	ENSG00000235214	FAM83C-AS1	FAM83C antisense RNA 1	720.867	FALSE
chr15	41620019	41622940	2922	*	9.80592	10.0173	9.55822	0.459047	0.0395293	0.424855	989.08	1240.31	879.59	850.5	808.91	602.27	3	3	+	+	+	+	+	+	Promoter (<=1kb)	15	41621224	41696583	75360	1	23269	ENST00000568630.1	0	ENSG00000174197	MGA	MAX dimerization protein MGA	354.663	FALSE
chr18	33439691	33441444	1754	*	8.09726	8.44809	7.63274	0.815347	0.0395328	0.424855	194.5	305.42	547.81	244.34	175.1	175.95	3	3	+	+	+	+	+	+	Promoter (<=1kb)	18	32937403	33440081	502679	2	374864	ENST00000403303.5	0	ENSG00000166960	CCDC178	coiled-coil domain containing 178	199.112	FALSE
chr1	186618103	186619081	979	*	4.52286	3.59346	5.08349	-1.49004	0.0396356	0.42556	16.55	12.42	7.24	57.04	22.56	22.12	1	2	-	+	-	+	-	+	Distal Intergenic	1	186674496	186675869	1374	2	5743	ENST00000466691.1	56788	ENSG00000073756	PTGS2	prostaglandin-endoperoxide synthase 2	12.3298	FALSE
chr13	52405022	52406994	1973	*	9.00919	9.24936	8.72089	0.528472	0.0396575	0.42556	539.03	599.45	687.34	517.62	410.36	337.83	3	3	+	+	+	+	+	+	Promoter (<=1kb)	13	52377167	52406172	29006	2	55901	ENST00000258613.5	0	ENSG00000136114	THSD1	thrombospondin type 1 domain containing 1	308.467	FALSE
chr3	197026265	197030864	4600	*	10.7678	10.951	10.5578	0.39321	0.0396652	0.42556	1578.8	2133.79	2226.37	1563.08	1664.01	1295.03	3	3	+	+	+	+	+	+	Promoter (<=1kb)	3	197001740	197029817	28078	2	4241	ENST00000296350.10	0	ENSG00000163975	MELTF	melanotransferrin	430.359	FALSE
chr7	33994503	33995067	565	*	4.65547	5.32232	3.37758	1.94475	0.0396661	0.42556	42.42	56.94	20.67	28.09	1.07	2.01	3	1	+	+	+	+	-	-	Intron (ENST00000436222.6/168667, intron 5 of 5)	7	33977087	34154489	177403	1	168667	ENST00000648320.1	17416	ENSG00000164619	BMPER	BMP binding endothelial regulator	70.8159	FALSE
chr5	147233665	147236921	3257	*	10.1988	10.3915	9.97633	0.415177	0.0397006	0.425678	1373.95	1538.48	1117.32	1112.72	1066.73	842.57	3	3	+	+	+	+	+	+	Promoter (<=1kb)	5	147180204	147234859	54656	2	105378217	ENST00000504297.1	0		STK32A-AS1	STK32A antisense RNA 1	412.419	FALSE
chr22	24154653	24158656	4004	*	10.8969	11.0712	10.6987	0.372447	0.0397258	0.425678	2234.73	1769.36	2450.66	1842.33	1628.56	1515.22	3	3	+	+	+	+	+	+	Promoter (<=1kb)	22	24155838	24178627	22790	1	23523	ENST00000337989.11	0	ENSG00000099991	CABIN1	calcineurin binding protein 1	537.359	FALSE
chr14	26595449	26599704	4256	*	10.8116	11.0127	10.5778	0.434967	0.0397279	0.425678	2051.61	1875.99	2270.81	1928.31	1088.21	1568.51	3	3	+	+	+	+	+	+	Promoter (<=1kb)	14	26598369	26664475	66107	1	102725045	ENST00000653681.1	0	ENSG00000257842	NOVA1-DT	NOVA1 divergent transcript	485.465	FALSE
chr19	3759571	3764022	4452	*	10.1362	10.3341	9.90673	0.427331	0.0397611	0.425852	1307.73	1442.2	1122.49	966.29	1146.22	767.16	3	3	+	+	+	+	+	+	Promoter (<=1kb)	19	3762682	3767565	4884	1	116541	ENST00000330133.5	0	ENSG00000183617	MRPL54	mitochondrial ribosomal protein L54	289.938	FALSE
chr5	15498827	15502593	3767	*	11.0642	11.2256	10.8825	0.343148	0.0397936	0.426018	2313.36	2777.75	2093.04	1901.92	1885.3	1876.18	3	3	+	+	+	+	+	+	Promoter (<=1kb)	5	15500180	15939793	439614	1	23194	ENST00000504595.2	0	ENSG00000183580	FBXL7	F-box and leucine rich repeat protein 7	635.71	FALSE
chr16	66870754	66873705	2952	*	8.47588	8.75281	8.13286	0.619946	0.0398759	0.426334	576.27	328.2	389.67	279.24	279.3	283.54	3	3	+	+	+	+	+	+	Promoter (<=1kb)	16	66817470	66873256	55787	2	8883	ENST00000561579.6	0	ENSG00000159593	NAE1	NEDD8 activating enzyme E1 subunit 1	146.131	FALSE
chr5	55710386	55713459	3074	*	10.5224	10.6838	10.3406	0.343249	0.0398881	0.426334	1619.15	1767.28	1548.33	1306.83	1382.56	1200.51	3	3	+	+	+	+	+	+	Promoter (<=1kb)	5	55625848	55712324	86477	2	153129	ENST00000396865.7	0	ENSG00000177058	SLC38A9	solute carrier family 38 member 9	535.108	FALSE
chr10	13298622	13303292	4671	*	10.5672	10.7846	10.3112	0.473374	0.0398992	0.426334	1500.17	1542.62	2249.11	1668.65	1120.44	1022.55	3	3	+	+	+	+	+	+	Promoter (<=1kb)	10	13277796	13299763	21968	2	5264	ENST00000396913.6	0	ENSG00000107537	PHYH	phytanoyl-CoA 2-hydroxylase	377.642	FALSE
chr17	47939983	47943696	3714	*	10.6488	10.8822	10.3703	0.511894	0.0399147	0.426334	1848.83	2095.48	1717.84	1887.45	1257.94	825.48	3	3	+	+	+	+	+	+	Promoter (<=1kb)	17	47897330	47941389	44060	2	100506325	ENST00000585280.5	0	ENSG00000234494	SP2-AS1	SP2 antisense RNA 1	508.181	FALSE
chr1	20505849	20509223	3375	*	10.0521	10.2903	9.76665	0.52364	0.0399197	0.426334	988.04	1042.56	1726.11	1085.47	855.1	672.65	3	3	+	+	+	+	+	+	Promoter (<=1kb)	1	20499448	20508151	8704	2	79594	ENST00000264198.5	0	ENSG00000090432	MUL1	mitochondrial E3 ubiquitin protein ligase 1	371.034	FALSE
chr22	23786102	23788721	2620	*	10.4989	10.6715	10.3027	0.3688	0.0399248	0.426334	1661.57	1403.89	1827.4	1384.3	1190.27	1214.59	3	3	+	+	+	+	+	+	Promoter (<=1kb)	22	23786931	23834540	47610	1	6598	ENST00000407422.8	0	ENSG00000099956	SMARCB1	SWI/SNF related, matrix associated, actin dependent regulator of chromatin, subfamily b, member 1	622.501	FALSE
chr18	35266895	35268726	1832	*	7.86559	8.28056	7.28076	0.999792	0.0399605	0.426396	195.54	220.52	516.8	270.73	105.28	90.49	3	3	+	+	+	+	+	+	Promoter (<=1kb)	18	35264146	35267948	3803	2	100101467	ENST00000592598.1	0	ENSG00000186814	ZSCAN30	zinc finger and SCAN domain containing 30	169.734	FALSE
chr2	48110635	48112782	2148	*	9.52878	9.75635	9.25847	0.497875	0.0399796	0.426396	823.54	941.1	829.98	809.64	552.16	475.58	3	3	+	+	+	+	+	+	Exon (ENST00000650693.1/ENST00000650693.1, exon 1 of 3)	2	48314637	48373328	58692	1	3344	ENST00000413569.5	-201855	ENSG00000170802	FOXN2	forkhead box N2	402.642	FALSE
chr21	42414938	42415834	897	*	5.38279	4.6136	5.88182	-1.26822	0.0399815	0.426396	20.69	22.78	29.97	96.2	35.45	45.25	2	3	-	+	+	+	+	+	Intron (ENST00000291535.11/53347, intron 4 of 13)	21	42403917	42447530	43614	1	53347	ENST00000473381.1	11021	ENSG00000160185	UBASH3A	ubiquitin associated and SH3 domain containing A	27.2922	FALSE
chr5	140709795	140712300	2506	*	8.12904	8.39918	7.79639	0.602786	0.0399995	0.426407	353.83	343.72	315.25	217.95	243.85	205.11	3	3	+	+	+	+	+	+	Promoter (<=1kb)	5	140711275	140711373	99	1	56664	ENST00000363120.1	0	ENSG00000199990	VTRNA1-1	vault RNA 1-1	134.717	FALSE
chr20	62923434	62927753	4320	*	11.4125	11.5955	11.2028	0.392713	0.0400917	0.427209	2730.31	2730.13	3823.28	2776.26	2085.11	2209.99	3	3	+	+	+	+	+	+	Promoter (<=1kb)	20	62877743	62926505	48763	2	11083	ENST00000395343.6	0	ENSG00000101191	DIDO1	death inducer-obliterator 1	716.336	FALSE
chr10	55022253	55023726	1474	*	6.2504	6.68788	5.61947	1.06842	0.0401589	0.427743	86.91	100.43	121.96	75.77	36.52	35.19	3	3	+	+	+	+	+	+	Intron (ENST00000613346.4/65217, intron 3 of 5)	10	53821276	54801291	980016	2	65217	ENST00000320301.10	-220962	ENSG00000150275	PCDH15	protocadherin related 15	69.945	FALSE
chr12	97657058	97657477	420	*	3.48849	4.13598	2.28279	1.85319	0.040241	0.428436	10.35	12.42	29.97	9.36	3.22	2.01	2	0	-	+	+	-	-	-	Distal Intergenic	12	97563812	97563911	100	1	406926	ENST00000384854.1	93246	ENSG00000207586	MIR135A2	microRNA 135a-2	41.8604	FALSE
chr9	86944814	86949278	4465	*	11.4469	11.6458	11.2162	0.429697	0.0402747	0.428613	2806.87	3208.44	3597.95	3202.79	1914.31	2019.96	3	3	+	+	+	+	+	+	Promoter (<=1kb)	9	86948666	86951543	2878	1	100506834	ENST00000654660.1	0	ENSG00000226237	GAS1RR	GAS1 adjacent regulatory RNA	717.676	FALSE
chr16	89319518	89321249	1732	*	5.60708	4.89019	6.08382	-1.19364	0.0403279	0.428878	16.55	35.2	37.21	80.88	46.19	76.41	1	3	-	+	-	+	+	+	Promoter (<=1kb)	16	89321133	89325110	3978	1	100287036	ENST00000562995.1	0		LOC100287036	uncharacterized LOC100287036	17.1216	FALSE
chr16	77660043	77660866	824	*	5.55883	6.03396	4.84562	1.18833	0.0403337	0.428878	81.73	66.26	48.58	41.72	20.41	24.13	3	2	+	+	+	+	-	+	Exon (ENST00000624623.1/ENST00000624623.1, exon 1 of 1)	16	77722492	77742260	19769	1	283927	ENST00000613075.4	-61626	ENSG00000140876	NUDT7	nudix hydrolase 7	79.5197	FALSE
chr20	58388349	58391307	2959	*	10.6045	10.8118	10.3625	0.449276	0.0403846	0.429238	1476.37	1712.41	2203.63	1672.91	1227.87	1048.69	3	3	+	+	+	+	+	+	Promoter (<=1kb)	20	58389229	58451101	61873	1	9217	ENST00000475243.6	0	ENSG00000124164	VAPB	VAMP associated protein B and C	607.459	FALSE
chr6	39724150	39726389	2240	*	9.81575	10.0609	9.52025	0.54065	0.0404892	0.429962	840.09	930.75	1433.6	972.24	659.59	571.1	3	3	+	+	+	+	+	+	Promoter (<=1kb)	6	39329990	39725408	395419	2	221458	ENST00000287152.12	0	ENSG00000164627	KIF6	kinesin family member 6	476.852	FALSE
chr2	64766782	64769313	2532	*	9.70361	9.92182	9.4464	0.475417	0.0404949	0.429962	932.17	928.68	1049.1	912.65	627.36	553	3	3	+	+	+	+	+	+	Distal Intergenic	2	64636533	64751005	114473	2	9792	ENST00000476805.2	-15777	ENSG00000179833	SERTAD2	SERTA domain containing 2	383.09	FALSE
chr6	139291670	139292355	686	*	3.97231	2.71091	4.63484	-1.92393	0.0405477	0.429962	2.07	1.04	16.54	11.07	33.3	30.16	0	2	-	-	-	-	+	+	Promoter (<=1kb)	6	139240061	139291998	51938	2	167838	ENST00000358430.8	0	ENSG00000164440	TXLNB	taxilin beta	9.54426	FALSE
chr5	176446142	176450225	4084	*	10.9936	11.1512	10.8166	0.334641	0.0405585	0.429962	2374.41	2413.32	2035.15	1660.14	1961.58	1788.7	3	3	+	+	+	+	+	+	Promoter (<=1kb)	5	176447628	176486427	38800	1	23197	ENST00000510730.5	0	ENSG00000113194	FAF2	Fas associated factor family member 2	556.879	FALSE
chr13	27619162	27623380	4219	*	10.8764	11.0466	10.6835	0.363052	0.0405615	0.429962	1960.57	2119.29	2265.65	1957.26	1512.54	1463.94	3	3	+	+	+	+	+	+	Promoter (<=1kb)	13	27545913	27620529	74617	2	222484	ENST00000316334.5	0	ENSG00000139517	LNX2	ligand of numb-protein X 2	501.344	FALSE
chr16	1347792	1354069	6278	*	11.2348	11.4198	11.0225	0.397276	0.0405831	0.429962	2939.3	2568.62	2711.13	2623.87	2012.07	1604.71	3	3	+	+	+	+	+	+	Promoter (<=1kb)	16	1349240	1351878	2639	2	115939	ENST00000007390.3	0	ENSG00000007520	TSR3	TSR3 ribosome maturation factor	436.394	FALSE
chr2	153221559	153223851	2293	*	8.78254	9.07209	8.41992	0.65217	0.0405854	0.429962	433.5	502.13	679.07	479.31	316.9	231.25	3	3	+	+	+	+	+	+	Distal Intergenic	2	153477338	153478762	1425	2	56475	ENST00000325926.4	254911	ENSG00000177519	RPRM	reprimo, TP53 dependent G2 arrest mediator homolog	234.729	FALSE
chr15	34037645	34040162	2518	*	9.82044	10.0637	9.52772	0.535952	0.0405895	0.429962	828.71	918.33	1463.57	952.66	610.17	651.53	3	3	+	+	+	+	+	+	Promoter (<=1kb)	15	33866227	34039204	172978	2	57099	ENST00000306730.8	0	ENSG00000169857	AVEN	apoptosis and caspase activation inhibitor	425.022	FALSE
chr17	76239061	76242275	3215	*	10.5325	10.7489	10.2777	0.47112	0.0406383	0.430164	1460.85	2010.58	1690.97	1677.17	1129.03	917.98	3	3	+	+	+	+	+	+	Promoter (<=1kb)	17	76142465	76240289	97825	2	114804	ENST00000647930.1	0	ENSG00000141576	RNF157	ring finger protein 157	535.242	FALSE
chr2	156329432	156335750	6319	*	11.4315	11.6134	11.2233	0.390098	0.0406563	0.430164	2869.98	3112.16	3417.07	3004.42	2265.59	1902.32	3	3	+	+	+	+	+	+	Promoter (<=1kb)	2	156324437	156332721	8285	2	4929	ENST00000339562.9	0	ENSG00000153234	NR4A2	nuclear receptor subfamily 4 group A member 2	495.818	FALSE
chr6	53492755	53493689	935	*	5.0221	4.10743	5.57746	-1.47002	0.04066	0.430164	24.83	4.14	22.74	68.11	42.97	32.17	1	3	+	-	-	+	+	+	Distal Intergenic	6	53498142	53501350	3209	2	2729	ENST00000515580.1	7661	ENSG00000001084	GCLC	glutamate-cysteine ligase catalytic subunit	18.4352	FALSE
chr10	24465681	24470573	4893	*	10.0744	10.3101	9.79266	0.517428	0.0407198	0.430616	904.24	1226.85	1677.53	1077.81	916.33	666.62	3	3	+	+	+	+	+	+	Promoter (<=1kb)	10	24466531	24545316	78786	1	56243	ENST00000396446.5	0	ENSG00000120549	KIAA1217	KIAA1217	259.46	FALSE
chr17	50145177	50153194	8018	*	12.6593	12.8422	12.4497	0.392569	0.0407537	0.430703	7852.61	7467.74	6710.12	7059.42	5118.79	4603.98	3	3	+	+	+	+	+	+	Promoter (<=1kb)	17	50133737	50150677	16941	2	84687	ENST00000612501.2	0	ENSG00000108819	PPP1R9B	protein phosphatase 1 regulatory subunit 9B	915.875	FALSE
chr14	22955396	22958094	2699	*	9.62235	9.84764	9.35525	0.492398	0.0407646	0.430703	855.61	916.25	992.25	872.64	507.04	585.17	3	3	+	+	+	+	+	+	Promoter (<=1kb)	14	22956950	22957029	80	2	100616424	ENST00000579686.1	0	ENSG00000284118	MIR4707	microRNA 4707	341.376	FALSE
chr2	126657482	126658103	622	*	3.82043	2.78535	4.4169	-1.63155	0.0407795	0.430703	5.17	3.11	12.4	23.84	16.11	24.13	0	2	-	-	-	+	-	+	Promoter (1-2kb)	2	126656189	126696667	40479	1	2995	ENST00000356887.12	1293	ENSG00000136732	GYPC	glycophorin C (Gerbich blood group)	11.0837	FALSE
chr2	130297712	130303203	5492	*	9.979	10.1769	9.74952	0.427411	0.0408753	0.431294	1341.88	1045.67	1085.28	1037.8	772.38	772.19	3	3	+	+	+	+	+	+	Distal Intergenic	2	130338247	130342135	3889	2	84317	ENST00000465315.1	38932	ENSG00000136710	CCDC115	coiled-coil domain containing 115	210.781	FALSE
chr8	26382079	26385738	3660	*	10.3952	10.5835	10.1785	0.405056	0.040883	0.431294	1497.07	1469.11	1637.22	1454.96	1014.09	1007.47	3	3	+	+	+	+	+	+	Promoter (<=1kb)	8	26375913	26382941	7029	2	157489	ENST00000650042.1	0	ENSG00000228451	SDAD1P1	SDA1 domain containing 1 pseudogene 1	419.253	FALSE
chr10	55627958	55631961	4004	*	9.62175	9.82798	9.38104	0.446933	0.0409053	0.431294	879.41	771.31	1075.98	752.6	658.51	589.2	3	3	+	+	+	+	+	+	Promoter (<=1kb)	10	54378816	55627942	1249127	2	65217	ENST00000613346.4	-16	ENSG00000150275	PCDH15	protocadherin related 15	226.998	FALSE
chr21	29001725	29004076	2352	*	9.90041	10.1226	9.63764	0.484962	0.0409107	0.431294	1078.05	1095.36	1171.07	1064.19	758.42	567.08	3	3	+	+	+	+	+	+	Distal Intergenic	21	28928144	28992956	64813	2	26046	ENST00000614971.4	-8769	ENSG00000198862	LTN1	listerin E3 ubiquitin protein ligase 1	473.991	FALSE
chr4	122700171	122701393	1223	*	5.26069	5.87395	4.17232	1.70163	0.0409363	0.431294	84.84	85.93	5.17	26.39	8.59	19.1	2	1	+	+	-	+	-	-	Exon (ENST00000660031.1/ENST00000660031.1, exon 1 of 2)	4	122730548	122732193	1646	2	729338	ENST00000432407.1	30800		CETN4P	centrin 4, pseudogene	47.9521	FALSE
chr19	29760055	29761043	989	*	6.02879	5.29654	6.5122	-1.21566	0.0409383	0.431294	55.87	13.46	48.58	118.34	73.05	82.45	3	3	+	+	+	+	+	+	Distal Intergenic	19	29698886	29715789	16904	2	83636	ENST00000614091.4	-44266	ENSG00000131943	C19orf12	chromosome 19 open reading frame 12	39.7393	FALSE
chr4	61199539	61204603	5065	*	12.2047	12.4418	11.9209	0.520836	0.0410184	0.431771	5394.4	5410.56	5885.31	6080.36	2796.27	2755.95	3	3	+	+	+	+	+	+	Promoter (<=1kb)	4	61201258	62078335	877078	1	23284	ENST00000512091.6	0	ENSG00000150471	ADGRL3	adhesion G protein-coupled receptor L3	1098.41	FALSE
chr17	62965328	62968551	3224	*	11.721	11.8812	11.5407	0.340473	0.0410226	0.431771	3763.87	3790.29	3762.3	3550.99	2689.92	2696.63	3	3	+	+	+	+	+	+	Exon (ENST00000650312.1/ENST00000650312.1, exon 1 of 6)	17	62944215	62944312	98	1	693218	ENST00000384821.1	21113	ENSG00000207552	MIR633	microRNA 633	1170.02	FALSE
chr16	84356719	84357837	1119	*	4.57638	3.1633	5.27636	-2.11306	0.0410465	0.431771	1.03	1.04	24.81	82.58	23.63	10.05	1	1	-	-	+	+	-	-	Distal Intergenic	16	84368527	84464187	95661	1	9914	ENST00000416219.6	-10690	ENSG00000064270	ATP2C2	ATPase secretory pathway Ca2+ transporting 2	8.00604	FALSE
chr15	40335772	40341662	5891	*	11.1932	11.3515	11.0154	0.336089	0.0410523	0.431771	2865.84	2746.69	2226.37	1966.62	2138.83	2104.42	3	3	+	+	+	+	+	+	Promoter (<=1kb)	15	40331452	40338133	6682	2	388115	ENST00000397536.6	0	ENSG00000188549	CCDC9B	coiled-coil domain containing 9B	443.553	FALSE
chr16	1151450	1155948	4499	*	10.1813	10.3743	9.95845	0.415838	0.0411072	0.432167	1408.09	1355.23	1218.61	1237.02	915.26	832.52	3	3	+	+	+	+	+	+	Promoter (<=1kb)	16	1153106	1221768	68663	1	8912	ENST00000348261.11	0	ENSG00000196557	CACNA1H	calcium voltage-gated channel subunit alpha1 H	295.023	FALSE
chr8	64262469	64262956	488	*	4.02693	4.61377	3.02127	1.59249	0.0411345	0.432273	15.52	31.06	26.87	2.55	10.74	11.06	3	0	+	+	+	-	-	-	Intron (ENST00000523191.5/102724623, intron 1 of 5)	8	63856252	64272543	416292	2	102724623	ENST00000648669.1	9587	ENSG00000253554	LINC01414	long intergenic non-protein coding RNA 1414	50.1721	FALSE
chr11	76680224	76681137	914	*	5.17835	4.29621	5.72178	-1.42558	0.0411608	0.432346	11.38	8.28	39.28	66.41	53.71	38.21	1	3	-	-	+	+	+	+	Intron (ENST00000533588.1/ENST00000533588.1, intron 1 of 2)	11	76657527	76670747	13221	2	2615	ENST00000404995.5	-9477	ENSG00000137507	LRRC32	leucine rich repeat containing 32	21.4952	FALSE
chr22	50521946	50528764	6819	*	11.7861	11.9532	11.597	0.356205	0.0411758	0.432346	3834.23	3427.93	4633.62	3487.99	3041.2	2764	3	3	+	+	+	+	+	+	Promoter (<=1kb)	22	50525752	50526337	586	2	1890	ENST00000651490.1	0	ENSG00000025708	TYMP	thymidine phosphorylase	581.502	FALSE
chr2	33133739	33137117	3379	*	9.36212	9.68688	8.94233	0.744555	0.0411943	0.432359	593.86	452.43	1426.37	635.96	507.04	332.81	3	3	+	+	+	+	+	+	Promoter (<=1kb)	2	33134406	33188676	54271	1	4052	ENST00000432635.1	0	ENSG00000049323	LTBP1	latent transforming growth factor beta binding protein 1	243.924	FALSE
chr12	129336806	129338231	1426	*	5.39974	4.32134	6.00991	-1.68857	0.0412133	0.432378	25.86	1.04	33.08	111.53	52.64	29.16	2	3	+	-	+	+	+	+	Exon (ENST00000422113.7/121256, exon 4 of 9)	12	129208601	129212662	4062	1	101927735	ENST00000542578.1	128205	ENSG00000256699	TMEM132D-AS2	TMEM132D antisense RNA 2	14.0195	FALSE
chr10	73243896	73248427	4532	*	10.5143	10.6864	10.3188	0.367551	0.0412362	0.432438	1566.38	1478.43	1898.72	1183.38	1412.64	1235.7	3	3	+	+	+	+	+	+	Promoter (<=1kb)	10	73183362	73245981	62620	2	23234	ENST00000469143.1	0	ENSG00000213551	DNAJC9	DnaJ heat shock protein family (Hsp40) member C9	363.602	FALSE
chr16	2265938	2271801	5864	*	10.6822	10.8765	10.4575	0.41904	0.041289	0.432811	2074.37	1742.44	1823.27	1833.81	1218.2	1166.33	3	3	+	+	+	+	+	+	Promoter (<=1kb)	16	2271747	2271840	94	1	100126328	ENST00000401276.3	0	ENSG00000284346	MIR940	microRNA 940	320.605	FALSE
chr4	78055610	78060052	4443	*	11.1714	11.3821	10.9245	0.45752	0.0413301	0.433055	2231.63	2799.49	2975.73	2635.79	1817.63	1377.47	3	3	+	+	+	+	+	+	Promoter (<=1kb)	4	78057323	78544269	486947	1	80144	ENST00000512123.4	0	ENSG00000138759	FRAS1	Fraser extracellular matrix complex subunit 1	600.709	FALSE
chr10	68469074	68472553	3480	*	10.2201	10.3913	10.0259	0.365414	0.0413625	0.433055	1334.63	1212.36	1482.18	965.43	1059.21	1102.98	3	3	+	+	+	+	+	+	Promoter (<=1kb)	10	68414064	68471886	57823	2	1763	ENST00000551118.6	0	ENSG00000138346	DNA2	DNA replication helicase/nuclease 2	385.936	FALSE
chr12	76260010	76260861	852	*	3.45364	4.13704	2.1102	2.02683	0.0414025	0.433055	23.8	27.95	1.03	2.55	5.37	5.03	2	0	+	+	-	-	-	-	Promoter (<=1kb)	12	76259883	76305969	46087	1	105369848	ENST00000550380.6	127	ENSG00000257219	LNCOG	lncRNA osteogenesis associated	20.6506	FALSE
chr18	51192678	51199294	6617	*	11.3262	11.1285	11.5	-0.371419	0.0414223	0.433055	2181.97	1991.95	2542.65	3479.48	2480.44	2728.81	3	3	+	+	+	+	+	+	Promoter (<=1kb)	18	51174550	51197681	23132	2	51320	ENST00000406189.4	0	ENSG00000176624	MEX3C	mex-3 RNA binding family member C	338.349	FALSE
chr9	97631328	97636039	4712	*	11.2069	11.3884	10.9992	0.389192	0.0414641	0.433055	2437.52	2679.4	2925.08	2596.63	1800.44	1743.46	3	3	+	+	+	+	+	+	Promoter (<=1kb)	9	97600080	97633368	33289	2	158427	ENST00000341170.5	0	ENSG00000136925	TSTD2	thiosulfate sulfurtransferase like domain containing 2	568.902	FALSE
chr10	27319546	27320293	748	*	6.4018	6.83446	5.78093	1.05353	0.0414916	0.433055	80.7	104.57	157.11	80.03	38.67	46.25	3	3	+	+	+	+	+	+	Distal Intergenic	10	27262957	27288824	25868	1	101060171	ENST00000438905.2	56589		ODAD2P1	outer dynein arm docking complex subunit 2 pseudogene 1	152.572	FALSE
chr17	57984621	57989207	4587	*	11.9453	12.1112	11.7579	0.353338	0.041496	0.433055	4585.34	4278.96	4408.3	4216.75	3001.45	3171.21	3	3	+	+	+	+	+	+	Promoter (<=1kb)	17	57971552	57988254	16703	2	7716	ENST00000581208.2	0	ENSG00000136451	VEZF1	vascular endothelial zinc finger 1	964.509	FALSE
chr1	4227936	4228601	666	*	3.88262	2.63339	4.54192	-1.90853	0.0415431	0.433055	8.28	1.04	9.3	50.23	8.59	11.06	1	1	+	-	-	+	-	-	Distal Intergenic	1	4412027	4424689	12663	1	284661	ENST00000635002.1	-183426	ENSG00000235054	LINC01777	long intergenic non-protein coding RNA 1777	9.31656	FALSE
chr17	59827503	59830368	2866	*	7.53647	7.92173	7.0093	0.912425	0.0415556	0.433055	157.26	403.77	166.41	144.73	148.25	93.51	3	3	+	+	+	+	+	+	Intron (ENST00000262291.9/81671, intron 10 of 11)	17	59837628	59840223	2596	1	81671	ENST00000591782.1	-7260	ENSG00000062716	VMP1	vacuole membrane protein 1	84.6059	FALSE
chr16	5041668	5042134	467	*	3.89107	2.71099	4.53139	-1.82041	0.0415752	0.433055	3.1	1.04	15.5	22.14	31.15	16.09	0	2	-	-	-	+	+	-	5' UTR	16	5031843	5034141	2299	2	51172	ENST00000564922.1	-7527	ENSG00000103174	NAGPA	N-acetylglucosamine-1-phosphodiester alpha-N-acetylglucosaminidase	14.0208	FALSE
chr17	58512475	58520711	8237	*	12.3022	12.492	12.0836	0.408365	0.0415788	0.433055	5507.17	6048.32	5726.13	5736.42	3899.52	3385.37	3	3	+	+	+	+	+	+	Promoter (<=1kb)	17	58519837	58556925	37089	1	101927688	ENST00000580589.5	0	ENSG00000264672	SEPTIN4-AS1	SEPTIN4 antisense RNA 1	699.349	FALSE
chr6	41544165	41549996	5832	*	11.9359	12.1563	11.6757	0.480629	0.0415825	0.433055	3621.1	3591.51	6481.69	4101.82	2911.21	2801.2	3	3	+	+	+	+	+	+	Promoter (<=1kb)	6	41494853	41546243	51391	2	101060264	ENST00000440194.1	0	ENSG00000234753	FOXP4-AS1	FOXP4 antisense RNA 1	782.71	FALSE
chr20	51859754	51863625	3872	*	10.3808	10.6227	10.0901	0.532577	0.0415876	0.433055	1059.43	1477.4	2193.29	1330.66	798.17	1141.19	3	3	+	+	+	+	+	+	Promoter (<=1kb)	20	51831797	51862912	31116	2	101927678	ENST00000438154.1	0	ENSG00000227964	LINC01429	long intergenic non-protein coding RNA 1429	407.207	FALSE
chr5	23505932	23507826	1895	*	6.90885	7.28087	6.40625	0.874622	0.0415995	0.433055	125.19	156.33	185.01	103.01	88.09	63.34	3	3	+	+	+	+	+	+	Promoter (<=1kb)	5	23507155	23510027	2873	1	56979	ENST00000502755.5	0	ENSG00000164256	PRDM9	PR/SET domain 9	82.0639	FALSE
chr19	45583008	45585798	2791	*	9.81019	10.0423	9.53343	0.508878	0.0416006	0.433055	911.48	1077.76	1174.17	1033.54	583.32	606.29	3	3	+	+	+	+	+	+	Promoter (<=1kb)	19	45527427	45584842	57416	2	80207	ENST00000323060.3	0	ENSG00000125741	OPA3	outer mitochondrial membrane lipid metabolism regulator OPA3	377.811	FALSE
chr5	179549516	179554401	4886	*	10.2687	10.4424	10.0711	0.371365	0.0416015	0.433055	1476.37	1515.7	1182.44	1133.15	1061.36	1032.6	3	3	+	+	+	+	+	+	Promoter (<=1kb)	5	179550554	179610012	59459	1	80230	ENST00000319449.9	0	ENSG00000176783	RUFY1	RUN and FYVE domain containing 1	284.794	FALSE
chr17	49035253	49036564	1312	*	8.11168	8.43836	7.6887	0.749662	0.0416052	0.433055	332.11	340.62	367.96	319.26	157.91	141.77	3	3	+	+	+	+	+	+	Exon (ENST00000515586.5/10642, exon 6 of 6)	17	49026392	49038438	12047	1	10642	ENST00000505562.1	8861	ENSG00000159217	IGF2BP1	insulin like growth factor 2 mRNA binding protein 1	264.402	FALSE
chr19	47255318	47259554	4237	*	10.3668	10.5919	10.1001	0.491815	0.041663	0.433478	1546.73	1358.33	1725.07	1529.03	754.12	1009.48	3	3	+	+	+	+	+	+	Promoter (<=1kb)	19	47256523	47273701	17179	1	26093	ENST00000643617.1	0	ENSG00000105321	CCDC9	coiled-coil domain containing 9	364.262	FALSE
chr3	4245887	4246376	490	*	2.81929	3.55094	1.26059	2.29035	0.0417521	0.433856	17.59	1.04	16.54	5.11	1.07	1.01	2	0	+	-	+	-	-	-	Intron (ENST00000448413.5/285362, intron 8 of 12)	3	4303304	4317567	14264	1	6419	ENST00000358065.4	-56928	ENSG00000170364	SETMAR	SET domain and mariner transposase fusion gene	23.9191	FALSE
chr16	14628240	14635131	6892	*	11.0491	11.235	10.8357	0.399334	0.0417673	0.433856	2865.84	2111.01	2254.28	2239.91	1714.5	1528.29	3	3	+	+	+	+	+	+	Promoter (<=1kb)	16	14435700	14630260	194561	2	5073	ENST00000651865.1	0	ENSG00000140694	PARN	poly(A)-specific ribonuclease	349.735	FALSE
chr10	25015064	25018229	3166	*	9.99869	10.2386	9.71077	0.527833	0.0417711	0.433856	936.31	1126.42	1561.77	1121.23	787.42	605.28	3	3	+	+	+	+	+	+	Promoter (<=1kb)	10	24981979	25016160	34182	2	219670	ENST00000496261.6	0	ENSG00000151023	ENKUR	enkurin, TRPC channel interacting protein	381.607	FALSE
chr13	85795714	85799647	3934	*	7.69671	8.10611	7.12296	0.983145	0.0417768	0.433856	524.54	157.37	144.7	112.38	158.99	146.8	3	3	+	+	+	+	+	+	Promoter (<=1kb)	13	85792790	85799419	6630	2	84189	ENST00000647374.2	0	ENSG00000184564	SLITRK6	SLIT and NTRK like family member 6	70.0401	FALSE
chr5	179697178	179701486	4309	*	10.6963	10.8518	10.522	0.329747	0.0417932	0.433856	1817.79	2023.01	1703.37	1442.19	1508.24	1460.93	3	3	+	+	+	+	+	+	Promoter (<=1kb)	5	179698406	179708336	9931	1	821	ENST00000502296.5	0	ENSG00000127022	CANX	calnexin	428.883	FALSE
chr1	154671661	154672322	662	*	4.11297	4.69238	3.1295	1.56287	0.0418318	0.433856	23.8	13.46	40.31	12.77	6.45	7.04	3	2	+	+	+	+	+	-	Exon (ENST00000653192.1/ENST00000653192.1, exon 1 of 2)	1	154582107	154628013	45907	2	103	ENST00000649724.1	-43648	ENSG00000160710	ADAR	adenosine deaminase RNA specific	39.056	FALSE
chr11	504462	508749	4288	*	10.5088	10.6886	10.3034	0.38517	0.0418373	0.433856	1517.76	1669.96	1763.32	1497.53	1255.8	1037.63	3	3	+	+	+	+	+	+	Promoter (<=1kb)	11	494513	506821	12309	2	6050	ENST00000397614.5	0	ENSG00000023191	RNH1	ribonuclease/angiogenin inhibitor 1	384.876	FALSE
chr17	59705297	59709599	4303	*	11.7266	11.8925	11.5391	0.353412	0.0418514	0.433856	3716.28	3948.7	3740.59	3445.42	3098.13	2383.93	3	3	+	+	+	+	+	+	Promoter (<=1kb)	17	59674636	59707415	32780	2	51651	ENST00000587935.1	0	ENSG00000141378	PTRH2	peptidyl-tRNA hydrolase 2	883.536	FALSE
chr10	24718141	24725705	7565	*	11.9113	12.1141	11.6753	0.438841	0.0418716	0.433856	3536.26	3774.76	5988.67	3912.82	3057.31	2841.42	3	3	+	+	+	+	+	+	Promoter (<=1kb)	10	24583609	24723668	140060	2	57584	ENST00000612832.4	0	ENSG00000107863	ARHGAP21	Rho GTPase activating protein 21	586.019	FALSE
chr7	2689811	2690581	771	*	4.65024	3.36973	5.31777	-1.94804	0.0418814	0.433856	1.03	1.04	28.94	56.19	33.3	30.16	1	1	-	-	+	+	-	-	Promoter (1-2kb)	7	2688202	2713100	24899	1	155185	ENST00000407112.1	1609	ENSG00000174945	AMZ1	archaelysin family metallopeptidase 1	13.4071	FALSE
chr12	76762481	76766110	3630	*	10.0326	10.2172	9.82089	0.396282	0.0418892	0.433856	1169.1	1169.91	1232.05	1080.37	802.46	830.51	3	3	+	+	+	+	+	+	Promoter (<=1kb)	12	76763588	76853696	90109	1	23390	ENST00000426126.6	0	ENSG00000186908	ZDHHC17	zinc finger DHHC-type palmitoyltransferase 17	327.92	FALSE
chr1	224340736	224341719	984	*	6.03616	6.55658	5.21409	1.34249	0.0419664	0.434458	32.07	111.81	138.5	63	17.19	31.17	3	2	+	+	+	+	-	+	Distal Intergenic	1	224227337	224330189	102853	2	4931	ENST00000482491.5	-10547	ENSG00000143748	NVL	nuclear VCP like	95.6602	FALSE
chr2	121528203	121533037	4835	*	10.8657	11.0861	10.6054	0.480661	0.0419819	0.434458	2250.25	2226.97	2044.46	2275.67	1272.98	1125.1	3	3	+	+	+	+	+	+	Promoter (<=1kb)	2	121530881	121531007	127	1	100151683	ENST00000580972.1	0	ENSG00000264229	RNU4ATAC	RNA, U4atac small nuclear (U12-dependent splicing)	449.616	FALSE
chr17	44012913	44015542	2630	*	10.315	10.5091	10.0905	0.418621	0.0420043	0.434494	1467.06	1625.45	1279.59	1315.34	1098.96	856.65	3	3	+	+	+	+	+	+	Promoter (<=1kb)	17	44011188	44014963	3776	2	84336	ENST00000206380.8	0	ENSG00000091947	TMEM101	transmembrane protein 101	554.132	FALSE
chr9	72361102	72367479	6378	*	11.4055	11.5845	11.2012	0.383285	0.0420773	0.434494	2858.6	2918.56	3435.68	2914.18	1894.97	2254.23	3	3	+	+	+	+	+	+	Promoter (<=1kb)	9	72351413	72365208	13796	2	7763	ENST00000376962.10	0	ENSG00000107372	ZFAND5	zinc finger AN1-type containing 5	481.49	FALSE
chr5	43119922	43124358	4437	*	11.0227	11.1935	10.8289	0.364585	0.042116	0.434494	2267.84	2195.91	2562.29	2188.83	1578.07	1690.17	3	3	+	+	+	+	+	+	Promoter (<=1kb)	5	43120883	43161773	40891	1	7690	ENST00000515326.5	0	ENSG00000172262	ZNF131	zinc finger protein 131	527.837	FALSE
chr22	49304341	49305568	1228	*	5.68126	4.5505	6.3073	-1.7568	0.0421322	0.434494	14.48	1.04	54.78	147.28	44.04	46.25	1	3	-	-	+	+	+	+	Distal Intergenic	22	49415776	49425437	9662	2	348645	ENST00000498829.1	119869	ENSG00000188511	MIR3667HG	MIR3667 host gene	19.0826	FALSE
chr4	76250522	76252546	2025	*	9.24126	9.55528	8.83932	0.715963	0.0421474	0.434494	571.1	734.04	951.94	775.58	334.09	264.43	3	3	+	+	+	+	+	+	Promoter (<=1kb)	4	76251721	76283783	32063	1	100129583	ENST00000424749.7	0	ENSG00000189157	FAM47E	family with sequence similarity 47 member E	371.536	FALSE
chr8	136059833	136060140	308	*	3.20735	1.92249	3.876	-1.95351	0.0421633	0.434494	1.03	1.04	9.3	17.88	16.11	10.05	0	2	-	-	-	+	+	-	Intron (ENST00000650054.1/ENST00000650054.1, intron 2 of 5)	8	136198246	136760772	562527	1	107986980	ENST00000650445.2	-138106	ENSG00000254101	LINC02055	long intergenic non-protein coding RNA 2055	12.3077	FALSE
chr11	36375322	36378372	3051	*	10.3776	10.5796	10.1426	0.436992	0.0421835	0.434494	1394.64	1428.74	1767.45	1469.43	977.57	944.12	3	3	+	+	+	+	+	+	Promoter (<=1kb)	11	36376005	36465204	89200	1	79899	ENST00000378867.7	0	ENSG00000135362	PRR5L	proline rich 5 like	501.565	FALSE
chr17	76555840	76563064	7225	*	11.6782	11.8815	11.4415	0.439969	0.0421938	0.434494	3240.37	3778.9	4299.77	3675.29	2703.88	1964.66	3	3	+	+	+	+	+	+	Promoter (<=1kb)	17	76557764	76564689	6926	1	100507246	ENST00000653677.1	0	ENSG00000163597	SNHG16	small nucleolar RNA host gene 16	522.216	FALSE
chr20	59938582	59941775	3194	*	10.1576	10.3826	9.89096	0.491677	0.0422115	0.434494	999.42	1190.61	1815	1145.07	895.92	807.38	3	3	+	+	+	+	+	+	Promoter (<=1kb)	20	59936663	59940305	3643	2	5509	ENST00000370996.5	0	ENSG00000132825	PPP1R3D	protein phosphatase 1 regulatory subunit 3D	417.975	FALSE
chr1	19208426	19211773	3348	*	10.6258	10.8447	10.3676	0.477116	0.042218	0.434494	1423.61	1545.73	2547.82	1568.19	1309.51	1085.89	3	3	+	+	+	+	+	+	Promoter (<=1kb)	1	19210501	19240704	30204	1	101927895	ENST00000437898.1	0	ENSG00000230424	EMC1-AS1	EMC1 antisense RNA 1	549.299	FALSE
chr2	231513081	231515979	2899	*	9.78179	9.98508	9.54509	0.439988	0.0422296	0.434494	936.31	1049.81	1054.27	929.68	697.19	614.33	3	3	+	+	+	+	+	+	Promoter (<=1kb)	2	231508422	231514366	5945	2	151477	ENST00000668648.1	0	ENSG00000181798	LINC00471	long intergenic non-protein coding RNA 471	349.591	FALSE
chrX	40103632	40110636	7005	*	11.2453	11.435	11.0269	0.408107	0.0422311	0.434494	2564.77	2921.66	2819.66	2764.34	1793.99	1701.23	3	3	+	+	+	+	+	+	Intron (ENST00000378455.8/54880, intron 1 of 13)	23	40074683	40097979	23297	2	54880	ENST00000672922.1	-5653	ENSG00000183337	BCOR	BCL6 corepressor	395.246	FALSE
chr4	145480764	145484220	3457	*	10.4497	10.6108	10.2683	0.342565	0.0422354	0.434494	1561.21	1475.33	1654.79	1336.62	1213.9	1149.24	3	3	+	+	+	+	+	+	Promoter (<=1kb)	4	145481194	145514932	33739	1	4086	ENST00000514778.1	0	ENSG00000170365	SMAD1	SMAD family member 1	452.35	FALSE
chr17	50559504	50562963	3460	*	10.1737	10.4193	9.8774	0.541923	0.0422398	0.434494	1291.18	1519.84	1297.17	1420.06	613.4	788.28	3	3	+	+	+	+	+	+	Promoter (<=1kb)	17	50556207	50562108	5902	2	253962	ENST00000505793.1	0	ENSG00000250107	CACNA1G-AS1	CACNA1G antisense RNA 1	395.779	FALSE
chr10	17641965	17646297	4333	*	10.9716	11.1617	10.7526	0.409057	0.0422446	0.434494	1887.11	2084.09	2901.31	1957.26	1759.62	1458.92	3	3	+	+	+	+	+	+	Promoter (<=1kb)	10	17641284	17643878	2595	2	102723166	ENST00000563601.1	0	ENSG00000260589	STAM-DT	STAM divergent transcript	528.695	FALSE
chr15	99450402	99451458	1057	*	5.57567	4.87331	6.04601	-1.1727	0.0423025	0.434827	35.18	23.81	28.94	99.61	48.34	50.27	3	3	+	+	+	+	+	+	Distal Intergenic	15	99384294	99386295	2002	1	123355	ENST00000561431.1	66108	ENSG00000168904	LRRC28	leucine rich repeat containing 28	27.7292	FALSE
chr14	24230682	24234513	3832	*	10.8888	11.0724	10.6783	0.394147	0.0423378	0.434827	2047.47	2069.6	2343.17	2084.11	1371.81	1459.92	3	3	+	+	+	+	+	+	Promoter (<=1kb)	14	24213955	24232336	18382	2	100528064	ENST00000605847.5	0	ENSG00000255526	NEDD8-MDP1	NEDD8-MDP1 readthrough	561.955	FALSE
chr20	59004393	59008784	4392	*	11.4179	11.6256	11.1753	0.45035	0.0423637	0.434827	2763.42	2897.85	3818.11	3158.52	2003.47	1775.63	3	3	+	+	+	+	+	+	Promoter (<=1kb)	20	58995185	59007254	12070	2	1522	ENST00000217131.6	0	ENSG00000101160	CTSZ	cathepsin Z	719.443	FALSE
chr20	34708219	34711253	3035	*	10.6879	10.9314	10.3948	0.536587	0.042377	0.434827	1495	1783.85	2579.86	1970.03	1063.51	1005.46	3	3	+	+	+	+	+	+	5' UTR	20	34704735	34709343	4609	1	58476	ENST00000414082.1	3484	ENSG00000078804	TP53INP2	tumor protein p53 inducible nuclear protein 2	643.46	FALSE
chr13	107864282	107869340	5059	*	11.5418	11.743	11.3079	0.435037	0.0423796	0.434827	2979.65	3507.65	3795.37	3383.28	2396.65	1825.91	3	3	+	+	+	+	+	+	Promoter (<=1kb)	13	107163510	107867496	703987	2	728215	ENST00000375915.4	0	ENSG00000204442	FAM155A	family with sequence similarity 155 member A	677.517	FALSE
chr20	34875593	34877602	2010	*	10.0414	10.28	9.75548	0.52448	0.0423808	0.434827	951.83	1106.75	1671.33	1152.73	730.49	709.85	3	3	+	+	+	+	+	+	Promoter (<=1kb)	20	34876572	34913188	36617	1	55902	ENST00000484354.1	0	ENSG00000131069	ACSS2	acyl-CoA synthetase short chain family member 2	618.559	FALSE
chr9	83919719	83922166	2448	*	9.72414	9.92083	9.49635	0.424476	0.0423984	0.43483	888.72	994.94	1024.3	839.43	598.36	728.95	3	3	+	+	+	+	+	+	Promoter (<=1kb)	9	83834099	83921432	87334	2	55582	ENST00000297814.7	0	ENSG00000165115	KIF27	kinesin family member 27	395.963	FALSE
chr7	27345511	27347510	2000	*	6.82119	7.2522	6.20376	1.04844	0.0424326	0.434917	94.15	247.44	115.76	99.61	76.27	45.25	3	2	+	+	+	+	+	-	Distal Intergenic	7	27241429	27247229	5801	2	101410536	ENST00000517726.1	-98282	ENSG00000253405	EVX1-AS	EVX1 antisense RNA	76.2253	FALSE
chr1	99968715	99971719	3005	*	10.2216	10.4068	10.0089	0.397912	0.0424415	0.434917	1301.53	1362.48	1408.79	1266.81	916.33	907.93	3	3	+	+	+	+	+	+	Promoter (<=1kb)	1	99969351	100027722	58372	1	23443	ENST00000638371.1	0	ENSG00000117620	SLC35A3	solute carrier family 35 member A3	451.78	FALSE
chr18	48922219	48923420	1202	*	5.30156	4.46335	5.8283	-1.36495	0.042531	0.435594	12.42	10.35	43.41	49.38	53.71	67.37	3	3	+	+	+	+	+	+	Intron (ENST00000262158.7/4092, intron 3 of 3)	18	48921411	48930182	8772	2	4092	ENST00000587336.1	6762	ENSG00000101665	SMAD7	SMAD family member 7	18.3526	FALSE
chr17	5484612	5488098	3487	*	10.4605	10.6799	10.2018	0.478104	0.0425427	0.435594	1271.52	1365.58	2284.25	1388.56	1113.99	1030.59	3	3	+	+	+	+	+	+	Promoter (<=1kb)	17	5471254	5486178	14925	2	51009	ENST00000158771.9	0	ENSG00000072849	DERL2	derlin 2	470.448	FALSE
chr5	55991801	55996621	4821	*	10.7984	10.9521	10.6262	0.325911	0.0425595	0.435594	1959.53	2141.03	1842.91	1636.3	1625.34	1480.03	3	3	+	+	+	+	+	+	Promoter (<=1kb)	5	55935095	55994963	59869	2	3572	ENST00000381298.7	0	ENSG00000134352	IL6ST	interleukin 6 cytokine family signal transducer	410.943	FALSE
chr22	49433808	49434657	850	*	4.79005	3.67272	5.4121	-1.73937	0.0425882	0.43571	13.45	1.04	23.77	79.18	20.41	28.15	1	2	-	-	+	+	-	+	Intron (ENST00000414287.5/348645, intron 2 of 4)	22	49415776	49425437	9662	2	348645	ENST00000498829.1	-8371	ENSG00000188511	MIR3667HG	MIR3667 host gene	15.0031	FALSE
chr21	17487765	17489487	1723	*	5.93928	4.90744	6.5347	-1.62726	0.0426503	0.435759	5.17	64.19	20.67	114.08	143.95	20.11	1	2	-	+	-	+	+	-	Distal Intergenic	21	17513043	17570100	57058	1	1525	ENST00000284878.12	-23556	ENSG00000154639	CXADR	CXADR Ig-like cell adhesion molecule	17.4182	FALSE
chr2	119430610	119433005	2396	*	10.0472	10.2809	9.76821	0.512664	0.0426533	0.435759	971.49	1261.02	1499.75	1209.77	716.52	689.74	3	3	+	+	+	+	+	+	Promoter (<=1kb)	2	119431854	119438504	6651	1	140738	ENST00000306406.5	0	ENSG00000171227	TMEM37	transmembrane protein 37	519.234	FALSE
chr3	49672242	49677318	5077	*	11.1408	11.3347	10.9166	0.418092	0.0426559	0.435759	2805.83	2469.23	2473.4	2575.34	1730.61	1493.1	3	3	+	+	+	+	+	+	Promoter (<=1kb)	3	49674014	49677025	3012	1	327	ENST00000449966.5	0	ENSG00000164062	APEH	acylaminoacyl-peptide hydrolase	508.73	FALSE
chr7	916534	916984	451	*	4.2465	3.37087	4.78751	-1.41664	0.0426623	0.435759	10.35	10.35	10.34	38.31	20.41	24.13	0	3	-	-	-	+	+	+	Intron (ENST00000265846.10/11033, intron 4 of 10)	7	897901	920889	22989	2	11033	ENST00000617043.4	3905	ENSG00000105963	ADAP1	ArfGAP with dual PH domains 1	22.938	FALSE
chr9	27726245	27726770	526	*	3.62989	2.36986	4.29206	-1.92221	0.042683	0.435793	1.03	1.04	13.44	22.14	22.56	14.08	0	2	-	-	-	+	+	-	Distal Intergenic	9	27560501	27573866	13366	2	203228	ENST00000379997.7	-152379	ENSG00000147894	C9orf72	C9orf72-SMCR8 complex subunit	9.8268	FALSE
chr1	32724563	32725887	1325	*	5.48127	4.52928	6.04986	-1.52057	0.0427223	0.436017	6.21	10.35	52.71	57.04	46.19	95.52	3	3	+	+	+	+	+	+	Exon (ENST00000421619.1/ENST00000421619.1, exon 1 of 2)	1	32741830	32774970	33141	1	57648	ENST00000401073.7	-15943	ENSG00000162522	KIAA1522	KIAA1522	17.4275	FALSE
chr19	3968491	3971637	3147	*	10.437	10.623	10.2234	0.399572	0.0427558	0.436182	1688.47	1742.44	1300.27	1221.69	1367.52	997.41	3	3	+	+	+	+	+	+	Promoter (<=1kb)	19	3958453	3971099	12647	2	1613	ENST00000545797.7	0	ENSG00000167657	DAPK3	death associated protein kinase 3	501.13	FALSE
chr7	74209390	74213218	3829	*	9.90948	10.1982	9.54821	0.649938	0.0427911	0.436337	911.48	1165.77	1447.04	915.2	999.05	331.8	3	3	+	+	+	+	+	+	Promoter (<=1kb)	7	74209396	74229834	20439	1	7462	ENST00000344995.9	0	ENSG00000086730	LAT2	linker for activation of T cells family member 2	306.806	FALSE
chr2	226833751	226838636	4886	*	10.2784	10.4621	10.0679	0.394298	0.0428057	0.436337	1257.04	1384.22	1590.71	1158.69	1178.45	882.79	3	3	+	+	+	+	+	+	Promoter (<=1kb)	2	226835581	226865097	29517	1	84236	ENST00000424132.1	0	ENSG00000144468	RHBDD1	rhomboid domain containing 1	288.714	FALSE
chrX	53279017	53282169	3153	*	9.01434	9.26651	8.70855	0.557959	0.0428736	0.436759	638.35	616.01	593.29	576.37	360.95	317.72	3	3	+	+	+	+	+	+	Promoter (<=1kb)	23	53234110	53281614	47505	2	23096	ENST00000375365.2	0	ENSG00000124313	IQSEC2	IQ motif and Sec7 domain ArfGEF 2	195.332	FALSE
chr6	36353685	36355865	2181	*	5.21989	5.87279	3.99449	1.8783	0.0428819	0.436759	1.03	49.7	125.07	14.47	18.26	15.08	2	0	-	+	+	-	-	-	3' UTR	6	36315761	36336888	21128	2	389384	ENST00000437635.3	-16797	ENSG00000189325	BNIP5	BCL2 interacting protein 5	26.8677	FALSE
chr20	34300591	34304096	3506	*	10.428	10.6591	10.1528	0.506367	0.0429599	0.437376	1282.9	1349.02	2219.13	1478.8	1064.58	871.73	3	3	+	+	+	+	+	+	Promoter (<=1kb)	20	34280268	34303355	23088	2	191	ENST00000217426.7	0	ENSG00000101444	AHCY	adenosylhomocysteinase	461.215	FALSE
chr12	6566396	6569633	3238	*	10.5368	10.7426	10.2968	0.445847	0.0430662	0.438115	1702.95	2119.29	1317.84	1351.1	1450.23	972.28	3	3	+	+	+	+	+	+	Promoter (<=1kb)	12	6556863	6567962	11100	2	4839	ENST00000537442.5	0	ENSG00000111641	NOP2	NOP2 nucleolar protein	529.141	FALSE
chr6	165590140	165591638	1499	*	5.93917	6.54054	4.88878	1.65177	0.0430742	0.438115	91.04	65.22	123	77.47	5.37	6.03	3	1	+	+	+	+	-	-	Intron (ENST00000647989.1/10846, intron 1 of 22)	6	165327289	165600778	273490	2	10846	ENST00000648884.1	9140	ENSG00000112541	PDE10A	phosphodiesterase 10A	62.1009	FALSE
chr10	70477388	70482056	4669	*	11.2404	11.4092	11.0491	0.360079	0.0430859	0.438115	2365.09	2866.79	2927.15	2308.02	2306.41	1742.45	3	3	+	+	+	+	+	+	Promoter (<=1kb)	10	70478767	70568450	89684	1	27143	ENST00000263563.7	0	ENSG00000107719	PALD1	phosphatase domain containing paladin 1	582.497	FALSE
chr3	179146124	179150301	4178	*	11.4575	11.6044	11.2939	0.310527	0.0431021	0.438115	3296.23	3261.25	2783.48	2512.34	2582.49	2437.22	3	3	+	+	+	+	+	+	Promoter (<=1kb)	3	179101366	179147973	46608	2	101928739	ENST00000435560.1	0	ENSG00000229102	LOC101928739	uncharacterized LOC101928739	745.25	FALSE
chr2	232987901	232988627	727	*	4.18167	3.21891	4.754	-1.53509	0.0431343	0.438215	3.1	13.46	11.37	20.43	34.38	26.14	0	3	-	-	-	+	+	+	Intron (ENST00000264051.8/25791, intron 1 of 14)	2	232970043	232974796	4754	2	25791	ENST00000414326.1	-13105	ENSG00000066248	NGEF	neuronal guanine nucleotide exchange factor	12.8072	FALSE
chr12	19861682	19863372	1691	*	7.1142	7.49471	6.5959	0.898817	0.0431468	0.438215	198.64	185.32	157.11	147.28	80.57	62.34	3	3	+	+	+	+	+	+	Intron (ENST00000535764.1/ENST00000535764.1, intron 1 of 4)	12	20014780	20098868	84089	1	100506393	ENST00000536666.1	-151408	ENSG00000256287	LINC02398	long intergenic non-protein coding RNA 2398	106.657	FALSE
chr12	12415533	12416587	1055	*	6.16282	6.66877	5.3768	1.29197	0.0431698	0.438271	80.7	141.84	82.69	74.92	38.67	11.06	3	2	+	+	+	+	+	-	Intron (ENST00000314565.9/118426, intron 2 of 3)	12	12357418	12465844	108427	1	118426	ENST00000298571.6	58115	ENSG00000165714	BORCS5	BLOC-1 related complex subunit 5	96.4376	FALSE
chr17	62061235	62066552	5318	*	12.03	12.1878	11.8528	0.335051	0.0431942	0.438305	4660.87	4558.5	4777.29	4374.25	3441.89	3279.79	3	3	+	+	+	+	+	+	Promoter (<=1kb)	17	61942605	62065278	122674	2	9969	ENST00000397786.7	0	ENSG00000108510	MED13	mediator complex subunit 13	877.313	FALSE
chr12	132392932	132394654	1723	*	5.45132	4.44065	6.03982	-1.59917	0.043208	0.438305	28.97	1.04	35.14	88.54	66.6	42.23	2	3	+	-	+	+	+	+	Distal Intergenic	12	132329850	132331575	1726	1	101928416	ENST00000537720.1	63082	ENSG00000255916	LOC101928416	uncharacterized LOC101928416	12.6033	FALSE
chr20	32741425	32744608	3184	*	10.4741	10.6839	10.2284	0.455569	0.0432363	0.438415	1350.15	1589.21	1995.88	1558.83	1098.96	941.11	3	3	+	+	+	+	+	+	Promoter (<=1kb)	20	32702699	32743467	40769	2	149951	ENST00000278980.11	0	ENSG00000149600	COMMD7	COMM domain containing 7	516.671	FALSE
chr3	44583941	44586291	2351	*	9.19737	9.44391	8.89984	0.544071	0.0433408	0.43899	574.2	587.02	928.17	389.92	571.5	471.56	3	3	+	+	+	+	+	+	Promoter (<=1kb)	3	44584888	44629390	44503	1	110354863	ENST00000412641.1	0	ENSG00000281709	ZNF660-ZNF197	ZNF660-ZNF197 readthrough	296.242	FALSE
chr2	201114972	201120120	5149	*	11.0839	11.2676	10.8732	0.394412	0.0433447	0.43899	2278.19	2385.37	2732.83	2389.75	1709.13	1528.29	3	3	+	+	+	+	+	+	Promoter (<=1kb)	2	201116154	201164162	48009	1	8837	ENST00000443227.5	0	ENSG00000003402	CFLAR	CASP8 and FADD like apoptosis regulator	478.824	FALSE
chr6	107716565	107717475	911	*	5.02454	5.59337	4.07189	1.52148	0.0433454	0.43899	64.15	45.55	35.14	35.76	9.67	5.03	3	1	+	+	+	+	-	-	Intron (ENST00000369020.8/256380, intron 6 of 7)	6	107718445	107732103	13659	2	256380	ENST00000476798.1	14628	ENSG00000146285	SCML4	Scm polycomb group protein like 4	52.9972	FALSE
chr9	122911876	122914703	2828	*	9.70838	9.9043	9.48163	0.422668	0.0434246	0.4396	903.21	952.49	1019.13	829.22	728.34	587.19	3	3	+	+	+	+	+	+	Promoter (<=1kb)	9	122908056	122913323	5268	2	10773	ENST00000373659.4	0	ENSG00000186130	ZBTB6	zinc finger and BTB domain containing 6	338.852	FALSE
chr3	11223520	11227813	4294	*	10.3974	10.5994	10.1625	0.436879	0.0434406	0.4396	1471.2	1632.69	1550.4	1460.92	1155.89	821.46	3	3	+	+	+	+	+	+	Promoter (<=1kb)	3	11226031	11259075	33045	1	3269	ENST00000413416.1	0	ENSG00000196639	HRH1	histamine receptor H1	361.302	FALSE
chr9	109011029	109014202	3174	*	10.4835	10.7087	10.2165	0.492203	0.0434865	0.439785	1396.71	1316.92	2306.99	1454.11	1205.31	909.94	3	3	+	+	+	+	+	+	Promoter (<=1kb)	9	108942569	109013522	70954	2	8727	ENST00000374595.8	0	ENSG00000119326	CTNNAL1	catenin alpha like 1	527.265	FALSE
chr2	112644041	112653214	9174	*	12.0316	12.2063	11.8328	0.373484	0.0435103	0.439785	5034.36	4201.31	4941.63	4536.01	3343.06	3064.63	3	3	+	+	+	+	+	+	Promoter (<=1kb)	2	112641832	112645690	3859	2	400999	ENST00000457336.1	0		FLJ42351	uncharacterized LOC400999	515.126	FALSE
chr14	93786655	93790131	3477	*	8.77648	9.0012	8.51017	0.491026	0.0435114	0.439785	481.09	533.19	523	346.5	396.4	350.9	3	3	+	+	+	+	+	+	Promoter (<=1kb)	14	93718298	93787759	69462	2	145270	ENST00000393143.5	0	ENSG00000175785	PRIMA1	proline rich membrane anchor 1	147.376	FALSE
chr20	13994659	13997085	2427	*	10.2796	10.5066	10.01	0.496603	0.0435339	0.439836	1233.24	1467.04	1664.09	1472.84	812.13	808.39	3	3	+	+	+	+	+	+	Promoter (<=1kb)	20	13995369	16053197	2057829	1	140733	ENST00000217246.8	0	ENSG00000172264	MACROD2	mono-ADP ribosylhydrolase 2	599.42	FALSE
chr15	34513731	34515460	1730	*	9.45098	9.69142	9.1623	0.529117	0.0435865	0.440101	616.62	771.31	1092.51	704.07	523.16	491.67	3	3	+	+	+	+	+	+	Distal Intergenic	15	34528290	34528371	82	2	100302160	ENST00000408138.1	12911	ENSG00000221649	MIR1233-1	microRNA 1233-1	477.928	FALSE
chr1	25338044	25340833	2790	*	9.98547	10.1592	9.78797	0.371184	0.0435951	0.440101	1125.64	1083.98	1220.68	970.54	855.1	826.48	3	3	+	+	+	+	+	+	Promoter (<=1kb)	1	25338317	25360967	22651	1	23585	ENST00000498135.5	0	ENSG00000183726	TMEM50A	transmembrane protein 50A	409.833	FALSE
chr3	50334012	50339028	5017	*	11.104	11.2865	10.895	0.391546	0.0436567	0.440545	2857.56	2219.72	2416.55	2361.65	1802.59	1548.4	3	3	+	+	+	+	+	+	Promoter (<=1kb)	3	50337511	50338300	790	1	102060282	ENST00000629828.1	0	ENSG00000281358	RASSF1-AS1	RASSF1 antisense RNA 1	497.896	FALSE
chr6	111480975	111485291	4317	*	10.839	11.0004	10.6571	0.343264	0.0436874	0.440678	1959.53	1957.78	2228.44	1849.14	1492.13	1503.16	3	3	+	+	+	+	+	+	Promoter (<=1kb)	6	111299031	111482919	183889	2	5980	ENST00000434009.5	0	ENSG00000009413	REV3L	REV3 like, DNA directed polymerase zeta catalytic subunit	474.539	FALSE
chr19	42113642	42115218	1577	*	6.86262	7.28723	6.25833	1.0289	0.0437362	0.440952	76.56	180.15	211.89	99.61	83.79	46.25	3	3	+	+	+	+	+	+	Promoter (2-3kb)	19	42095809	42117432	21624	2	5452	ENST00000526831.2	2214	ENSG00000028277	POU2F2	POU class 2 homeobox 2	99.0473	FALSE
chr8	40108299	40109116	818	*	4.17049	3.10734	4.7759	-1.66856	0.0437496	0.440952	12.42	1.04	12.4	34.91	16.11	31.17	0	2	-	-	-	+	-	+	Distal Intergenic	8	40153482	40155310	1829	1	56892	ENST00000315792.5	-44366	ENSG00000176907	TCIM	transcriptional and immune response regulator	10.5353	FALSE
chr17	78882818	78885119	2302	*	8.34266	8.68337	7.89577	0.787599	0.0438081	0.441318	248.3	620.15	364.86	332.03	225.59	156.85	3	3	+	+	+	+	+	+	Intron (ENST00000536189.6/7077, intron 1 of 4)	17	78852977	78874150	21174	2	7077	ENST00000585421.5	-8668	ENSG00000035862	TIMP2	TIMP metallopeptidase inhibitor 2	178.586	FALSE
chr9	27528631	27530250	1620	*	8.80956	9.09224	8.45764	0.6346	0.0438211	0.441318	425.22	491.78	720.42	487.83	279.3	287.56	3	3	+	+	+	+	+	+	Promoter (<=1kb)	9	27325209	27529814	204606	2	79817	ENST00000262244.6	0	ENSG00000120162	MOB3B	MOB kinase activator 3B	336.916	FALSE
chr2	107131180	107132851	1672	*	5.1699	4.10816	5.77487	-1.66671	0.0439036	0.44195	2.07	33.13	16.54	99.61	20.41	44.24	1	2	-	+	-	+	-	+	Distal Intergenic	2	106813076	106887108	74033	2	84620	ENST00000409087.3	-244072	ENSG00000144057	ST6GAL2	ST6 beta-galactoside alpha-2,6-sialyltransferase 2	10.3144	FALSE
chr16	61128101	61131168	3068	*	9.09409	9.33818	8.80012	0.538061	0.0439487	0.44195	666.28	627.4	648.07	608.72	370.62	357.94	3	3	+	+	+	+	+	+	Distal Intergenic	16	61055399	61055964	566	2	100616345	ENST00000591758.1	-72137	ENSG00000283795	MIR4426	microRNA 4426	210.968	FALSE
chr17	62624763	62632354	7592	*	12.6088	12.7762	12.4195	0.356678	0.0439711	0.44195	7815.36	6295.76	6933.37	6462.62	5027.48	4944.83	3	3	+	+	+	+	+	+	Promoter (<=1kb)	17	62627670	62693597	65928	1	9902	ENST00000303375.10	0	ENSG00000011028	MRC2	mannose receptor C type 2	923.977	FALSE
chr18	58784355	58786161	1807	*	5.91169	5.21859	6.3779	-1.15931	0.0439851	0.44195	27.93	30.02	53.75	128.55	51.56	69.38	3	3	+	+	+	+	+	+	Distal Intergenic	18	58808468	58834357	25890	1	105372147	ENST00000659493.1	-22307	ENSG00000267593	LINC01926	long intergenic non-protein coding RNA 1926	20.6061	FALSE
chr4	180449399	180450616	1218	*	5.0929	5.66383	4.13418	1.52965	0.0440035	0.44195	10.35	85.93	55.81	23.84	10.74	18.1	3	1	+	+	+	+	-	-	Distal Intergenic	4	181064089	181159149	95061	2	728081	ENST00000512487.1	708533	ENSG00000248197	LINC00290	long intergenic non-protein coding RNA 290	41.6233	FALSE
chr8	138793401	138793848	448	*	3.52492	2.27034	4.18566	-1.91532	0.0440151	0.44195	1.03	1.04	12.4	19.58	12.89	22.12	0	2	-	-	-	+	-	+	Intron (ENST00000303045.11/169044, intron 12 of 64)	8	138777907	138779562	1656	2	169044	ENST00000522546.1	-13839	ENSG00000169436	COL22A1	collagen type XXII alpha 1 chain	10.7687	FALSE
chr19	33868667	33869147	481	*	4.12217	3.21886	4.6734	-1.45454	0.0440273	0.44195	9.31	9.32	9.3	35.76	24.71	16.09	0	2	-	-	-	+	+	-	Distal Intergenic	19	33806924	33811828	4905	1	79047	ENST00000590385.2	61743	ENSG00000153885	KCTD15	potassium channel tetramerization domain containing 15	19.3566	FALSE
chr18	67628006	67628757	752	*	4.03725	4.63363	3.00247	1.63115	0.0440468	0.44195	20.69	18.64	35.14	6.81	2.15	15.08	3	0	+	+	+	-	-	-	Intron (ENST00000583687.1/643542, intron 1 of 4)	18	67506587	67516720	10134	2	92126	ENST00000310045.8	-111286	ENSG00000171451	DSEL	dermatan sulfate epimerase like	33.0098	FALSE
chr6	2987793	2990620	2828	*	9.62746	9.84765	9.3675	0.480151	0.0440633	0.44195	804.92	951.46	1007.76	868.38	568.28	544.96	3	3	+	+	+	+	+	+	Promoter (<=1kb)	6	2987967	2990348	2382	1	401232	ENST00000450238.5	0	ENSG00000244041	LINC01011	long intergenic non-protein coding RNA 1011	325.805	FALSE
chr6	44254654	44258511	3858	*	10.6835	10.8736	10.4646	0.408936	0.0440756	0.44195	1659.5	1824.23	2144.72	1797.21	1205.31	1236.71	3	3	+	+	+	+	+	+	Promoter (<=1kb)	6	44254096	44257554	3459	2	347734	ENST00000393810.5	0	ENSG00000157593	SLC35B2	solute carrier family 35 member B2	486.3	FALSE
chr22	50561969	50565188	3220	*	9.9703	10.1871	9.7151	0.47197	0.0440772	0.44195	1100.81	1003.22	1393.29	1052.27	851.88	617.35	3	3	+	+	+	+	+	+	Promoter (<=1kb)	22	50551112	50562919	11808	2	644186	ENST00000406915.4	0	ENSG00000217442	SYCE3	synaptonemal complex central element protein 3	362.042	FALSE
chr5	179856733	179860552	3820	*	10.4714	10.6352	10.2865	0.348725	0.0441087	0.442043	1616.04	1736.23	1419.13	1198.7	1355.7	1192.47	3	3	+	+	+	+	+	+	Promoter (<=1kb)	5	179859013	179861283	2271	1	100996419	ENST00000499601.2	0	ENSG00000245317	LOC100996419	uncharacterized LOC100996419	416.352	FALSE
chr4	56048190	56051253	3064	*	10.8644	11.066	10.6301	0.435944	0.0441261	0.442043	2038.16	2263.2	2130.25	2165.84	1404.04	1184.43	3	3	+	+	+	+	+	+	Promoter (<=1kb)	4	56049073	56298340	249268	1	57482	ENST00000629263.2	0	ENSG00000109265	CRACD	capping protein inhibiting regulator of actin dynamics	699.696	FALSE
chr10	6919999	6921024	1026	*	4.30923	3.218	4.92337	-1.70537	0.0441392	0.442043	6.21	1.04	20.67	38.31	22.56	30.16	0	2	-	-	-	+	-	+	Exon (ENST00000457632.1/ENST00000457632.1, exon 1 of 3)	10	6794740	6841238	46499	1	100507127	ENST00000649029.1	125259	ENSG00000238266	LINC00707	long intergenic non-protein coding RNA 707	9.06916	FALSE
chr5	55532978	55536022	3045	*	10.9559	11.1167	10.775	0.341693	0.0441811	0.442286	2250.25	2425.75	1985.54	1879.79	1846.63	1530.3	3	3	+	+	+	+	+	+	Promoter (<=1kb)	5	55424854	55534964	110111	2	8611	ENST00000307259.9	0	ENSG00000067113	PLPP1	phospholipid phosphatase 1	729.233	FALSE
chr5	176808661	176813422	4762	*	10.2189	10.3996	10.0122	0.38734	0.0442073	0.442372	1173.24	1573.68	1305.43	1115.27	1069.95	912.95	3	3	+	+	+	+	+	+	Promoter (<=1kb)	5	176810519	176880898	70380	1	90249	ENST00000509580.2	0	ENSG00000113763	UNC5A	unc-5 netrin receptor A	283.659	FALSE
chr12	110269815	110270151	337	*	3.16008	1.92271	3.81621	-1.89351	0.0442581	0.442705	1.03	2.07	8.27	17.03	17.19	8.04	0	2	-	-	-	+	+	-	Distal Intergenic	12	110280756	110296712	15957	1	488	ENST00000552636.1	-10605	ENSG00000174437	ATP2A2	ATPase sarcoplasmic/endoplasmic reticulum Ca2+ transporting 2	11.2503	FALSE
chr1	24955391	24955887	497	*	3.71394	2.55082	4.34942	-1.7986	0.0443224	0.442954	1.03	4.14	12.4	26.39	24.71	10.05	0	2	-	-	-	+	+	-	Intron (ENST00000399916.5/864, intron 1 of 5)	1	24901029	24964984	63956	2	864	ENST00000338888.3	9097	ENSG00000020633	RUNX3	RUNX family transcription factor 3	11.7901	FALSE
chr9	77176418	77180131	3714	*	10.8337	11.0142	10.6273	0.386892	0.0443336	0.442954	2014.37	1940.18	2250.14	1994.72	1358.92	1391.55	3	3	+	+	+	+	+	+	Promoter (<=1kb)	9	77176760	77178180	1421	2	100286938	ENST00000644612.1	0		VPS13A-AS1	VPS13A antisense RNA 1	556.874	FALSE
chr14	21435798	21438164	2367	*	9.59056	9.81816	9.32019	0.497969	0.044336	0.442954	903.21	829.29	975.72	821.56	442.59	653.55	3	3	+	+	+	+	+	+	Promoter (<=1kb)	14	21385194	21437245	52052	2	57680	ENST00000430710.8	0	ENSG00000100888	CHD8	chromodomain helicase DNA binding protein 8	381.384	FALSE
chr17	28709887	28712069	2183	*	9.28089	9.4988	9.02412	0.474675	0.0443698	0.443116	707.67	750.6	712.15	654.69	459.78	447.43	3	3	+	+	+	+	+	+	Promoter (<=1kb)	17	28703197	28711854	8658	2	147011	ENST00000301039.6	0	ENSG00000167525	PROCA1	protein interacting with cyclin A1	331.412	FALSE
chr11	9459104	9462678	3575	*	10.7394	10.8991	10.5599	0.339249	0.044441	0.443651	1803.31	1939.15	1986.58	1722.29	1397.6	1408.64	3	3	+	+	+	+	+	+	Promoter (<=1kb)	11	9459556	9460702	1147	2	644656	ENST00000596206.2	0	ENSG00000268403	LOC644656	uncharacterized LOC644656	534.175	FALSE
chr14	85532273	85537972	5700	*	11.6361	11.8156	11.4311	0.38445	0.0444719	0.44378	3278.65	4345.22	3189.68	3234.29	2814.53	2235.13	3	3	+	+	+	+	+	+	Promoter (2-3kb)	14	85530228	85624087	93860	1	23768	ENST00000554746.1	2045	ENSG00000185070	FLRT2	fibronectin leucine rich transmembrane protein 2	632.371	FALSE
chr10	17615569	17618545	2977	*	10.5882	10.7812	10.3654	0.415876	0.0444892	0.44378	1502.24	1594.39	2182.96	1585.22	1245.05	1127.12	3	3	+	+	+	+	+	+	Promoter (<=1kb)	10	17589032	17617374	28343	2	9200	ENST00000361271.8	0	ENSG00000165996	HACD1	3-hydroxyacyl-CoA dehydratase 1	591.153	FALSE
chr1	149883220	149889981	6762	*	10.9069	11.1128	10.6665	0.446304	0.0445576	0.444116	1896.42	1856.32	2890.97	2063.68	1444.86	1367.42	3	3	+	+	+	+	+	+	Promoter (<=1kb)	1	149887469	149887965	497	2	317772	ENST00000331128.6	0	ENSG00000184270	H2AC21	H2A clustered histone 21	327.503	FALSE
chr3	71127064	71131822	4759	*	9.69543	9.95757	9.37484	0.582732	0.0445583	0.444116	1130.82	589.09	1263.06	852.2	492.01	647.51	3	3	+	+	+	+	+	+	Promoter (<=1kb)	3	70954715	71130941	176227	2	27086	ENST00000674446.1	0	ENSG00000114861	FOXP1	forkhead box P1	208.935	FALSE
chr14	102524028	102526385	2358	*	8.41163	8.67346	8.0915	0.581961	0.0445934	0.444259	364.18	451.4	409.3	223.05	329.79	265.44	3	3	+	+	+	+	+	+	Distal Intergenic	14	102539644	102539726	83	1	100422954	ENST00000582498.1	-13259	ENSG00000266015	MIR4309	microRNA 4309	173.153	FALSE
chr19	58439228	58441166	1939	*	6.6922	7.53192	4.44267	3.08925	0.0446206	0.444259	168.64	1.04	385.53	28.95	17.19	19.1	2	0	+	-	+	-	-	-	Promoter (<=1kb)	19	58432814	58440153	7340	2	7691	ENST00000254166.4	0	ENSG00000131849	ZNF132	zinc finger protein 132	95.4456	FALSE
chr10	69178822	69182145	3324	*	11.1752	11.3476	10.9793	0.368203	0.0446533	0.444259	2321.64	2692.86	2803.12	2072.19	2368.72	1615.77	3	3	+	+	+	+	+	+	Promoter (<=1kb)	10	69180234	69209093	28860	1	6832	ENST00000359655.9	0	ENSG00000156502	SUPV3L1	Suv3 like RNA helicase	783.957	FALSE
chr3	46558225	46559648	1424	*	7.47623	7.80144	7.05571	0.74573	0.0446629	0.444259	245.2	165.65	258.4	148.14	135.36	115.63	3	3	+	+	+	+	+	+	Promoter (<=1kb)	3	46557404	46559694	2291	1	83598	ENST00000614743.1	821	ENSG00000268324	LRRC2-AS1	LRRC2 antisense RNA 1	156.66	FALSE
chr5	181051918	181055408	3491	*	10.3447	10.4995	10.1714	0.328075	0.0446677	0.444259	1425.68	1459.8	1457.37	1163.8	1134.41	1161.3	3	3	+	+	+	+	+	+	Promoter (<=1kb)	5	181052785	181053873	1089	1	153579	ENST00000511589.1	0	ENSG00000165810	BTNL9	butyrophilin like 9	414.671	FALSE
chr2	231960418	231963474	3057	*	10.6385	10.8047	10.4507	0.353978	0.0446957	0.444259	1692.6	1881.17	1792.26	1635.45	1321.32	1241.74	3	3	+	+	+	+	+	+	Promoter (<=1kb)	2	231961245	232344350	383106	1	129563	ENST00000273009.10	0	ENSG00000144535	DIS3L2	DIS3 like 3'-5' exoribonuclease 2	585.109	FALSE
chr14	58295529	58301026	5498	*	12.2408	12.3803	12.0864	0.293903	0.0446963	0.444259	5490.62	5433.34	5069.8	4500.25	4229.31	4316.42	3	3	+	+	+	+	+	+	Promoter (<=1kb)	14	58139101	58298139	159039	2	145407	ENST00000554218.1	0	ENSG00000139971	ARMH4	armadillo like helical domain containing 4	969.671	FALSE
chr3	47378672	47383178	4507	*	11.0379	11.2203	10.8291	0.391184	0.0447419	0.444489	2667.2	2201.08	2289.42	2308.87	1645.75	1503.16	3	3	+	+	+	+	+	+	Promoter (<=1kb)	3	47381011	47413435	32425	1	25930	ENST00000602307.5	0	ENSG00000076201	PTPN23	protein tyrosine phosphatase non-receptor type 23	529.376	FALSE
chr10	23438019	23442319	4301	*	11.3204	11.5002	11.1149	0.385303	0.0447567	0.444489	2525.46	2626.6	3538.01	2653.67	2023.88	1975.72	3	3	+	+	+	+	+	+	Promoter (<=1kb)	10	23439458	23442390	2933	1	220213	ENST00000376495.4	0	ENSG00000165312	OTUD1	OTU deubiquitinase 1	673.491	FALSE
chr4	141129472	141134631	5160	*	10.6964	10.8649	10.5057	0.359213	0.0447725	0.444489	1828.14	1921.55	1844.97	1698.45	1454.53	1208.56	3	3	+	+	+	+	+	+	Promoter (<=1kb)	4	140859807	141133469	273663	2	57484	ENST00000515673.7	0	ENSG00000170153	RNF150	ring finger protein 150	361.412	FALSE
chr17	75996780	75997319	540	*	3.78659	2.5504	4.4424	-1.892	0.0448064	0.44465	1.03	1.04	15.5	23.84	18.26	23.13	0	2	-	-	-	+	-	+	Intron (ENST00000567351.5/100529145, intron 3 of 8)	17	76000906	76005999	5094	1	1018	ENST00000448471.2	-3587	ENSG00000250506	CDK3	cyclin dependent kinase 3	10.8481	FALSE
chr16	46390428	46391189	762	*	5.38832	4.10664	6.05615	-1.9495	0.0448297	0.444672	1.03	1.04	49.61	42.57	81.64	75.41	1	3	-	-	+	+	+	+	Distal Intergenic	16	46474122	46478439	4318	2	124149	ENST00000571606.1	87250		ANKRD26P1	ankyrin repeat domain 26 pseudogene 1	22.6083	FALSE
chr1	98044656	98047142	2487	*	9.57724	9.78923	9.32864	0.460592	0.0448725	0.444672	765.6	901.76	987.09	800.27	589.76	538.92	3	3	+	+	+	+	+	+	Promoter (<=1kb)	1	98043197	98045254	2058	2	100616452	ENST00000659427.1	0	ENSG00000284247	MIR2682	microRNA 2682	355.777	FALSE
chr21	28883535	28885905	2371	*	9.60147	9.81706	9.34791	0.469158	0.0449077	0.444672	842.16	869.67	994.32	838.58	600.5	515.8	3	3	+	+	+	+	+	+	Promoter (<=1kb)	21	28872191	28885367	13177	2	29104	ENST00000303775.10	0	ENSG00000156239	N6AMT1	N-6 adenine-specific DNA methyltransferase 1	380.451	FALSE
chr4	94450638	94453935	3298	*	10.7977	10.9479	10.6301	0.31771	0.0449189	0.444672	2031.95	2092.37	1801.56	1563.08	1588.81	1602.7	3	3	+	+	+	+	+	+	Promoter (<=1kb)	4	94451857	94588216	136360	1	10611	ENST00000318007.9	0	ENSG00000163110	PDLIM5	PDZ and LIM domain 5	598.938	FALSE
chr20	58887404	58894277	6874	*	12.0638	12.2558	11.8423	0.413515	0.0449191	0.444672	4300.83	4200.28	6170.58	4593.9	3134.66	3286.83	3	3	+	+	+	+	+	+	Promoter (<=1kb)	20	58863528	58888792	25265	2	101927932	ENST00000441270.6	0		LOC101927932	uncharacterized LOC101927932	711.458	FALSE
chr5	177445085	177449101	4017	*	10.635	10.8039	10.4436	0.360308	0.0449286	0.444672	1890.21	1907.05	1565.9	1489.87	1498.58	1189.45	3	3	+	+	+	+	+	+	Promoter (<=1kb)	5	177438503	177447699	9197	2	340037	ENST00000425316.3	0		PRR7-AS1	PRR7 antisense RNA 1	445.039	FALSE
chr14	58395166	58397118	1953	*	8.77915	9.05173	8.44279	0.608937	0.0449324	0.444672	384.87	596.34	610.86	461.43	302.94	279.52	3	3	+	+	+	+	+	+	Promoter (<=1kb)	14	58395928	58408613	12686	1	387990	ENST00000557754.1	0	ENSG00000196860	TOMM20L	translocase of outer mitochondrial membrane 20 like	271.731	FALSE
chr3	49784400	49787679	3280	*	10.6049	10.7752	10.4118	0.363361	0.0450153	0.445272	1930.56	1657.54	1669.26	1601.39	1270.84	1214.59	3	3	+	+	+	+	+	+	Promoter (<=1kb)	3	49724294	49786542	62249	2	9807	ENST00000321599.9	0	ENSG00000176095	IP6K1	inositol hexakisphosphate kinase 1	534.285	FALSE
chr10	33134817	33137009	2193	*	6.3459	6.77195	5.73865	1.0333	0.0450327	0.445272	82.77	74.54	170.54	61.3	52.64	46.25	3	3	+	+	+	+	+	+	Distal Intergenic	10	33096257	33116672	20416	2	101929447	ENST00000414308.1	-18145		IATPR	ITGB1 adjacent tumor promoting lncRNA	49.8335	FALSE
chr3	47511088	47514649	3562	*	10.3167	10.5063	10.0983	0.408025	0.0450627	0.445272	1590.18	1349.02	1424.3	1383.45	970.05	935.07	3	3	+	+	+	+	+	+	Promoter (<=1kb)	3	47495640	47513712	18073	2	54859	ENST00000296149.9	0	ENSG00000163832	ELP6	elongator acetyltransferase complex subunit 6	408.337	FALSE
chr12	29781650	29785227	3578	*	10.5951	10.7925	10.3665	0.425933	0.0450692	0.445272	1755.72	1965.03	1600.01	1683.12	1304.14	973.28	3	3	+	+	+	+	+	+	Promoter (<=1kb)	12	29500840	29783942	283103	2	83857	ENST00000539277.6	0	ENSG00000133687	TMTC1	transmembrane O-mannosyltransferase targeting cadherins 1	495.692	FALSE
chr7	136086571	136087435	865	*	4.26312	4.87408	3.18221	1.69187	0.0450894	0.445272	24.83	57.98	5.17	8.51	9.67	9.05	2	0	+	+	-	-	-	-	Distal Intergenic	7	135926760	135977359	50600	2	136319	ENST00000393085.4	-109212	ENSG00000105887	MTPN	myotrophin	33.9022	FALSE
chr5	43554087	43558154	4068	*	11.0769	11.2366	10.8972	0.339432	0.0450994	0.445272	2274.05	2302.54	2662.55	2194.79	1767.14	1759.55	3	3	+	+	+	+	+	+	Promoter (<=1kb)	5	43526267	43557077	30811	2	10605	ENST00000306846.8	0	ENSG00000172239	PAIP1	poly(A) binding protein interacting protein 1	593.178	FALSE
chr4	152678573	152680696	2124	*	8.12824	8.45973	7.69712	0.762613	0.0451171	0.445272	322.8	363.4	370.03	313.3	197.66	111.61	3	3	+	+	+	+	+	+	Promoter (<=1kb)	4	152618628	152679997	61370	2	201799	ENST00000304385.8	0	ENSG00000170006	TMEM154	transmembrane protein 154	165.759	FALSE
chr18	35239843	35242205	2363	*	8.98098	9.20201	8.71985	0.482153	0.0451395	0.445318	539.03	572.53	655.3	481.87	404.99	378.05	3	3	+	+	+	+	+	+	Promoter (<=1kb)	18	35241030	35243000	1971	1	84307	ENST00000589630.1	0	ENSG00000186812	ZNF397	zinc finger protein 397	249.239	FALSE
chr17	41929107	41932139	3033	*	9.59973	9.81825	9.34209	0.476165	0.0451649	0.445395	861.82	956.63	889.93	815.6	663.89	467.54	3	3	+	+	+	+	+	+	Promoter (<=1kb)	17	41910239	41930542	20304	2	47	ENST00000592970.1	0	ENSG00000131473	ACLY	ATP citrate lyase	297.657	FALSE
chr17	27352149	27355016	2868	*	10.5575	10.7259	10.3668	0.359052	0.045211	0.445413	1668.81	1892.56	1519.39	1463.48	1339.59	1158.28	3	3	+	+	+	+	+	+	Exon (ENST00000656365.1/ENST00000656365.1, exon 3 of 3)	17	27303320	27310172	6853	1	26118	ENST00000583096.1	48829	ENSG00000109046	WSB1	WD repeat and SOCS box containing 1	590.511	FALSE
chr15	60155069	60156176	1108	*	4.9094	4.01788	5.45632	-1.43843	0.0452231	0.445413	11.38	5.18	32.04	48.53	42.97	40.22	1	3	-	-	+	+	+	+	Distal Intergenic	15	60004311	60007444	3134	1	27023	ENST00000396057.6	150758	ENSG00000171956	FOXB1	forkhead box B1	14.6206	FALSE
chr17	74429143	74434432	5290	*	11.6708	11.9062	11.3894	0.516733	0.0452255	0.445413	3451.42	4244.8	3818.11	4091.6	2353.68	1602.7	3	3	+	+	+	+	+	+	Promoter (<=1kb)	17	74431384	74447429	16046	1	55890	ENST00000342648.9	0	ENSG00000170412	GPRC5C	G protein-coupled receptor class C group 5 member C	725.541	FALSE
chr10	63865640	63866973	1334	*	7.54234	7.84979	7.15112	0.698669	0.0452377	0.445413	234.85	213.28	243.93	152.39	118.17	155.85	3	3	+	+	+	+	+	+	Intron (ENST00000444770.1/ENST00000444770.1, intron 2 of 2)	10	63598046	63620822	22777	1	221035	ENST00000634963.1	267594	ENSG00000165476	REEP3	receptor accessory protein 3	172.928	FALSE
chr19	7871554	7875692	4139	*	10.0008	10.2123	9.75298	0.459332	0.0452808	0.445604	1382.22	1279.65	897.16	966.29	949.64	672.65	3	3	+	+	+	+	+	+	Promoter (<=1kb)	19	7868719	7874390	5672	2	80164	ENST00000618550.5	0	ENSG00000183248	PRR36	proline rich 36	286.626	FALSE
chr8	55771282	55776014	4733	*	10.7123	10.8894	10.5104	0.378912	0.0452925	0.445604	1688.47	1772.46	2229.47	1666.1	1479.24	1230.68	3	3	+	+	+	+	+	+	Promoter (<=1kb)	8	55738758	55773378	34621	2	137695	ENST00000434581.7	0	ENSG00000167904	TMEM68	transmembrane protein 68	400.76	FALSE
chr2	104871380	104874251	2872	*	10.434	10.6301	10.2071	0.423018	0.0454148	0.446632	1431.89	1577.82	1744.71	1545.21	990.46	1010.48	3	3	+	+	+	+	+	+	Promoter (<=1kb)	2	104865497	104872452	6956	2	102682016	ENST00000433433.1	0	ENSG00000229743	LINC01159	long intergenic non-protein coding RNA 1159	551.813	FALSE
chr17	28853810	28856649	2840	*	10.3992	10.5634	10.2138	0.349542	0.0454547	0.44685	1552.93	1603.7	1382.95	1213.18	1285.87	1063.77	3	3	+	+	+	+	+	+	Promoter (<=1kb)	17	28855010	28858775	3766	1	26284	ENST00000412138.6	0	ENSG00000132591	ERAL1	Era like 12S mitochondrial rRNA chaperone 1	532.816	FALSE
chr2	23939170	23942360	3191	*	10.7609	10.9336	10.5648	0.368833	0.0455015	0.447134	1884.01	1920.51	2063.06	1857.65	1313.81	1372.45	3	3	+	+	+	+	+	+	Promoter (<=1kb)	2	23940463	24004909	64447	1	165324	ENST00000309033.5	0	ENSG00000173960	UBXN2A	UBX domain protein 2A	612.93	FALSE
chr5	22852170	22853926	1757	*	8.7679	9.01668	8.46709	0.549591	0.0455601	0.447272	425.22	596.34	532.3	402.69	382.43	276.5	3	3	+	+	+	+	+	+	Promoter (<=1kb)	5	21750673	22853341	1102669	2	1010	ENST00000504376.6	0	ENSG00000154162	CDH12	cadherin 12	294.795	FALSE
chr14	76561458	76562590	1133	*	3.86761	2.63285	4.52304	-1.89019	0.0455634	0.447272	1.03	1.04	16.54	27.24	23.63	18.1	0	2	-	-	-	+	-	+	Intron (ENST00000554926.1/ENST00000554926.1, intron 2 of 3)	14	76439642	76463427	23786	1	2103	ENST00000509323.1	121816	ENSG00000119715	ESRRB	estrogen related receptor beta	5.4744	FALSE
chr2	73213209	73215841	2633	*	10.4565	10.6466	10.2374	0.409283	0.0455808	0.447272	1415.33	1634.76	1759.18	1534.14	1050.61	1036.62	3	3	+	+	+	+	+	+	Promoter (<=1kb)	2	73214222	73221213	6992	1	10322	ENST00000413491.5	0	ENSG00000135632	SMYD5	SMYD family member 5	608.847	FALSE
chr9	22446132	22451836	5705	*	10.1346	10.3055	9.94085	0.364599	0.0455866	0.447272	1253.93	1130.57	1411.89	1015.66	1011.94	921	3	3	+	+	+	+	+	+	Promoter (<=1kb)	9	22446824	22455740	8917	1	63951	ENST00000325870.3	0	ENSG00000176399	DMRTA1	DMRT like family A1	221.817	FALSE
chr17	44943957	44948848	4892	*	10.7779	10.9506	10.5816	0.369032	0.0457104	0.448312	2176.8	1996.09	1764.35	1839.77	1357.85	1399.59	3	3	+	+	+	+	+	+	Promoter (<=1kb)	17	44924709	44947637	22929	2	146909	ENST00000587309.5	0	ENSG00000186185	KIF18B	kinesin family member 18B	404.554	FALSE
chr6	35451403	35454464	3062	*	10.3326	10.5611	10.061	0.500164	0.045743	0.448456	1120.47	1355.23	2056.86	1366.42	1008.72	829.5	3	3	+	+	+	+	+	+	Promoter (<=1kb)	6	35452338	35467102	14765	1	2178	ENST00000229769.3	0	ENSG00000112039	FANCE	FA complementation group E	493.42	FALSE
chr8	111590851	111591963	1113	*	5.93976	6.41233	5.23235	1.17998	0.0458211	0.449047	122.08	62.12	71.32	63	23.63	26.14	3	1	+	+	+	+	-	-	Intron (ENST00000524236.2/105375706, intron 5 of 7)	8	111416515	111756826	340312	1	105375706	ENST00000524236.2	174336	ENSG00000253434	LINC02237	long intergenic non-protein coding RNA 2237	76.5259	FALSE
chr7	1231388	1238313	6926	*	10.8488	10.535	11.1063	-0.571283	0.045853	0.449137	1160.82	2170.02	1120.42	3284.52	1778.95	1550.41	3	3	+	+	+	+	+	+	Promoter (<=1kb)	7	1232872	1237326	4455	1	340260	ENST00000316333.9	0	ENSG00000164853	UNCX	UNC homeobox	214.23	FALSE
chr2	72142615	72150398	7784	*	10.9832	11.2246	10.6931	0.531484	0.045866	0.449137	1832.28	1752.79	3593.82	2196.49	1352.48	1417.69	3	3	+	+	+	+	+	+	Promoter (<=1kb)	2	72129238	72147862	18625	2	56603	ENST00000546307.5	0	ENSG00000003137	CYP26B1	cytochrome P450 family 26 subfamily B member 1	307.421	FALSE
chr11	45102604	45103283	680	*	3.91805	2.78537	4.54466	-1.75929	0.0459143	0.449186	7.24	2.07	11.37	42.57	20.41	7.04	0	2	-	-	-	+	+	-	Intron (ENST00000530656.5/56981, intron 1 of 6)	11	45095806	45224908	129103	1	56981	ENST00000530656.5	6798	ENSG00000019485	PRDM11	PR/SET domain 11	10.1384	FALSE
chr5	132225365	132230252	4888	*	10.834	10.9908	10.6581	0.332736	0.0459426	0.449186	1951.25	2266.31	1887.35	1758.04	1596.33	1493.1	3	3	+	+	+	+	+	+	Promoter (<=1kb)	5	132190147	132227853	37707	2	8974	ENST00000360568.8	0	ENSG00000072682	P4HA2	prolyl 4-hydroxylase subunit alpha 2	416.32	FALSE
chr20	63953785	63958161	4377	*	10.4225	10.6443	10.1603	0.483978	0.0459451	0.449186	1325.32	1330.38	2145.75	1483.91	1045.24	903.9	3	3	+	+	+	+	+	+	Promoter (<=1kb)	20	63939829	63956416	16588	2	54963	ENST00000354216.11	0	ENSG00000198276	UCKL1	uridine-cytidine kinase 1 like 1	365.658	FALSE
chr6	121332859	121336025	3167	*	9.82024	10.018	9.59102	0.426957	0.0459545	0.449186	922.86	963.88	1223.78	893.07	768.09	652.54	3	3	+	+	+	+	+	+	Promoter (<=1kb)	6	121079494	121334480	254987	2	221322	ENST00000398212.7	0	ENSG00000146350	TBC1D32	TBC1 domain family member 32	327.389	FALSE
chr10	12067958	12070477	2520	*	10.0183	10.22	9.78376	0.436227	0.0459604	0.449186	1003.56	1103.65	1470.81	1052.27	823.95	768.17	3	3	+	+	+	+	+	+	Promoter (<=1kb)	10	12068954	12123221	54268	1	55526	ENST00000263035.9	0	ENSG00000181192	DHTKD1	dehydrogenase E1 and transketolase domain containing 1	473.283	FALSE
chr17	17781432	17784928	3497	*	9.5192	9.77098	9.21398	0.556993	0.0460196	0.44959	654.9	781.66	1184.5	791.76	525.31	464.52	3	3	+	+	+	+	+	+	Promoter (<=1kb)	17	17782132	17795776	13645	1	10743	ENST00000395774.1	0	ENSG00000108557	RAI1	retinoic acid induced 1	249.84	FALSE
chr14	22596997	22600523	3527	*	10.2766	10.4583	10.0688	0.389523	0.0460699	0.449887	1266.35	1405.96	1548.33	1263.41	893.77	1064.78	3	3	+	+	+	+	+	+	Promoter (<=1kb)	14	22598237	22613215	14979	1	63874	ENST00000428304.6	0	ENSG00000100439	ABHD4	abhydrolase domain containing 4, N-acyl phospholipase B	398.888	FALSE
chr16	19112006	19120031	8026	*	10.931	11.1395	10.6873	0.452115	0.0460858	0.449887	2938.26	1761.07	2068.23	2119.02	1468.5	1359.38	3	3	+	+	+	+	+	+	Promoter (<=1kb)	16	19113932	19116455	2524	1	162073	ENST00000566735.1	0	ENSG00000205730	ITPRIPL2	ITPRIP like 2	281.068	FALSE
chr3	49801719	49805665	3947	*	10.3773	10.5858	10.1334	0.452311	0.0461113	0.449961	1536.38	1390.43	1683.73	1540.1	952.86	876.76	3	3	+	+	+	+	+	+	Promoter (<=1kb)	3	49803261	49805030	1770	1	389119	ENST00000333323.6	0	ENSG00000185614	INKA1	inka box actin regulator 1	389.371	FALSE
chr14	94127892	94130626	2735	*	8.6681	8.90481	8.38478	0.520035	0.0461537	0.4502	471.78	462.79	503.36	310.74	396.4	295.6	3	3	+	+	+	+	+	+	Promoter (<=1kb)	14	94127779	94129401	1623	2	83982	ENST00000555558.1	0	ENSG00000119632	IFI27L2	interferon alpha inducible protein 27 like 2	175.25	FALSE
chr20	37093627	37096642	3016	*	10.1588	10.3908	9.88219	0.508655	0.0461722	0.450206	1085.29	1208.21	1734.38	1307.68	756.27	767.16	3	3	+	+	+	+	+	+	Promoter (<=1kb)	20	36996349	37095997	99649	2	5933	ENST00000373664.8	0	ENSG00000080839	RBL1	RB transcriptional corepressor like 1	445.169	FALSE
chr3	151593862	151594818	957	*	4.57784	5.10814	3.7304	1.37774	0.0462431	0.450667	38.28	45.55	19.64	17.88	12.89	9.05	2	0	+	+	-	-	-	-	Distal Intergenic	3	151565876	151565995	120	2	100847036	ENST00000577504.1	-27867	ENSG00000264330	MIR5186	microRNA 5186	36.0406	FALSE
chr18	47594151	47595254	1104	*	4.50431	5.07917	3.5342	1.54497	0.0462554	0.450667	43.45	48.66	9.3	16.18	7.52	11.06	2	0	+	+	-	-	-	-	Exon (ENST00000586905.3/110175910, exon 3 of 3)	18	47380496	47380565	70	1	100616264	ENST00000584505.1	213655	ENSG00000266582	MIR4527	microRNA 4527	30.6206	FALSE
chr22	31159256	31162454	3199	*	10.5254	10.7014	10.3249	0.376417	0.0462843	0.450736	1700.88	1372.83	1921.46	1345.14	1370.74	1132.14	3	3	+	+	+	+	+	+	Promoter (<=1kb)	22	31160062	31160119	58	2	100500901	ENST00000583386.1	0	ENSG00000264141	MIR3928	microRNA 3928	520.493	FALSE
chr20	52190068	52193899	3832	*	11.5304	11.7148	11.3189	0.395843	0.0462983	0.450736	2962.06	3119.41	4002.09	3241.1	2243.03	2179.83	3	3	+	+	+	+	+	+	Promoter (<=1kb)	20	52051663	52191779	140117	2	55734	ENST00000371518.6	0	ENSG00000020256	ZFP64	ZFP64 zinc finger protein	877.136	FALSE
chr12	89704657	89711593	6937	*	11.3474	11.5187	11.1531	0.365614	0.0463509	0.451073	2587.53	2914.42	3300.28	2714.96	2236.58	1880.2	3	3	+	+	+	+	+	+	Promoter (<=1kb)	12	89708959	89712590	3632	1	338758	ENST00000605386.1	0	ENSG00000271614	ATP2B1-AS1	ATP2B1 antisense RNA 1	422.96	FALSE
chr14	28829004	28831955	2952	*	8.87971	9.14422	8.55556	0.588658	0.0463827	0.451208	571.1	478.32	648.07	503.15	254.6	371.01	3	3	+	+	+	+	+	+	Exon (ENST00000671154.1/ENST00000671154.1, exon 1 of 6)	14	28783114	28785798	2685	2	105370424	ENST00000656598.1	-43206	ENSG00000257056	LINC02282	long intergenic non-protein coding RNA 2282	191.676	FALSE
chr1	248837134	248840455	3322	*	10.1123	10.2905	9.9089	0.381576	0.0464328	0.451521	1196	1206.14	1355.05	1125.49	847.58	910.94	3	3	+	+	+	+	+	+	Promoter (<=1kb)	1	248838210	248847208	8999	1	79894	ENST00000510904.5	0	ENSG00000171161	ZNF672	zinc finger protein 672	377.001	FALSE
chr16	87380978	87385841	4864	*	11.2829	11.4699	11.068	0.401875	0.0464938	0.451933	2639.26	2808.81	3061.52	2853.73	1813.33	1773.62	3	3	+	+	+	+	+	+	Promoter (<=1kb)	16	87326987	87383776	56790	2	79791	ENST00000311635.12	0	ENSG00000103264	FBXO31	F-box protein 31	583.168	FALSE
chr13	114161581	114162826	1246	*	5.40823	4.27038	6.03636	-1.76597	0.0465263	0.451933	11.38	1.04	45.48	126.85	41.9	28.15	2	2	+	-	+	+	+	-	Intron (ENST00000643687.1/ENST00000643687.1, intron 1 of 4)	13	113977783	114132623	154841	2	22821	ENST00000334062.8	-28958	ENSG00000185989	RASA3	RAS p21 protein activator 3	15.488	FALSE
chr22	24706863	24707862	1000	*	4.61209	3.36973	5.26956	-1.89983	0.0465291	0.451933	1.03	1.04	28.94	49.38	31.15	35.19	0	2	-	-	-	+	-	+	Distal Intergenic	22	24719034	24762523	43490	2	440822	ENST00000616349.4	54661	ENSG00000184571	PIWIL3	piwi like RNA-mediated gene silencing 3	10.3369	FALSE
chr12	126768960	126773223	4264	*	9.43478	9.69874	9.11147	0.587263	0.0465471	0.451933	544.2	938	1010.86	625.74	675.7	357.94	3	3	+	+	+	+	+	+	Promoter (<=1kb)	12	126729787	126772411	42625	2	387895	ENST00000540684.5	0		LINC00944	long intergenic non-protein coding RNA 944	194.892	FALSE
chr16	23727076	23728199	1124	*	4.73105	3.63373	5.34705	-1.71332	0.0466207	0.452473	23.8	3.11	10.34	87.69	19.34	15.08	1	1	+	-	-	+	-	-	Distal Intergenic	16	23690326	23713226	22901	2	10595	ENST00000457008.6	-13850	ENSG00000134398	ERN2	endoplasmic reticulum to nucleus signaling 2	11.0432	FALSE
chr6	70375485	70376818	1334	*	4.52875	3.10784	5.23054	-2.1227	0.046656	0.452641	21.73	1.04	3.1	96.2	5.37	11.06	1	1	+	-	-	+	-	-	Distal Intergenic	6	70394881	70399417	4537	1	101928353	ENST00000671572.1	-18063		EVADR	uncharacterized LOC101928353	6.46244	FALSE
chr5	37368636	37371919	3284	*	10.8127	10.9754	10.6293	0.346094	0.0467012	0.452905	1863.31	1858.39	2318.36	1630.34	1703.76	1417.69	3	3	+	+	+	+	+	+	Promoter (<=1kb)	5	37288137	37371106	82970	2	9631	ENST00000231498.8	0	ENSG00000113569	NUP155	nucleoporin 155	613.08	FALSE
chr16	4252546	4254306	1761	*	9.08158	9.30938	8.81094	0.49844	0.0467889	0.45358	646.62	554.93	701.81	544.87	441.52	360.96	3	3	+	+	+	+	+	+	Promoter (<=1kb)	16	4243943	4253789	9847	2	100507501	ENST00000649264.1	0		LINC01569	long intergenic non-protein coding RNA 1569	360.281	FALSE
chr2	206211208	206213901	2694	*	8.60547	8.98303	8.09267	0.89036	0.0468129	0.453637	274.17	273.32	970.55	312.45	341.61	164.89	3	3	+	+	+	+	+	+	Promoter (<=1kb)	2	206175320	206213628	38309	2	2825	ENST00000621141.4	0	ENSG00000183671	GPR1	G protein-coupled receptor 1	187.83	FALSE
chr15	48176301	48179060	2760	*	9.96102	10.1909	9.68744	0.503467	0.046851	0.453682	1035.63	1659.61	811.37	790.91	919.56	763.14	3	3	+	+	+	+	+	+	Promoter (<=1kb)	15	48178122	48203710	25589	1	399697	ENST00000644354.1	0	ENSG00000233932	CTXN2	cortexin 2	423.505	FALSE
chr15	48974992	48976869	1878	*	8.06831	8.36505	7.69431	0.67074	0.0468536	0.453682	266.93	451.4	270.8	212.84	224.52	184	3	3	+	+	+	+	+	+	Distal Intergenic	15	48823741	48963919	140179	2	399694	ENST00000332408.9	-11073	ENSG00000185634	SHC4	SHC adaptor protein 4	175.564	FALSE
chr21	26840900	26844443	3544	*	8.94917	9.26636	8.54199	0.724368	0.0469149	0.453886	385.91	646.04	815.51	593.39	297.57	227.23	3	3	+	+	+	+	+	+	Promoter (<=1kb)	21	26835795	26843018	7224	2	9510	ENST00000517777.6	0	ENSG00000154734	ADAMTS1	ADAM metallopeptidase with thrombospondin type 1 motif 1	173.763	FALSE
chr1	16350518	16353421	2904	*	10.1439	10.3744	9.86936	0.505009	0.0469212	0.453886	995.28	1107.79	1879.08	1130.6	916.33	759.12	3	3	+	+	+	+	+	+	Promoter (<=1kb)	1	16352575	16393355	40781	1	26099	ENST00000475078.1	0	ENSG00000055070	SZRD1	SUZ RNA binding domain containing 1	457.088	FALSE
chr10	63262903	63269832	6930	*	11.0462	11.2234	10.844	0.379394	0.0469464	0.453886	2252.32	2405.04	2515.78	1723.14	2319.3	1471.99	3	3	+	+	+	+	+	+	Promoter (<=1kb)	10	63167348	63269187	101840	2	221037	ENST00000402544.5	0	ENSG00000171988	JMJD1C	jumonji domain containing 1C	345.028	FALSE
chr22	37197501	37200233	2733	*	10.2386	10.4322	10.0151	0.417098	0.0469586	0.453886	1389.47	1189.58	1565.9	1262.56	1016.24	825.48	3	3	+	+	+	+	+	+	Promoter (<=1kb)	22	37180167	37198301	18135	2	114904	ENST00000470655.5	0	ENSG00000133466	C1QTNF6	C1q and TNF related 6	505.543	FALSE
chr1	149843211	149846624	3414	*	9.50372	9.75023	9.20622	0.544007	0.0469827	0.453886	721.12	616.01	1246.52	648.73	615.54	507.75	3	3	+	+	+	+	+	+	Promoter (<=1kb)	1	149842188	149842736	549	2	8337	ENST00000369159.2	-475	ENSG00000203812	H2AC18	H2A clustered histone 18	252.26	FALSE
chr5	56097238	56098259	1022	*	4.93292	4.01895	5.48802	-1.46907	0.0469951	0.453886	28.97	16.57	3.1	55.34	45.12	34.19	1	3	+	-	-	+	+	+	Intron (ENST00000645512.1/ENST00000645512.1, intron 2 of 3)	5	56099882	56116951	17070	2	79722	ENST00000434982.2	18692	ENSG00000164512	ANKRD55	ankyrin repeat domain 55	15.8626	FALSE
chr2	3556567	3560409	3843	*	9.99689	10.1829	9.78328	0.39962	0.0470011	0.453886	1083.23	1160.59	1243.42	1030.99	891.63	720.91	3	3	+	+	+	+	+	+	Promoter (<=1kb)	2	3558474	3564842	6369	1	100506054	ENST00000664922.1	0	ENSG00000234171	RNASEH1-AS1	RNASEH1 antisense RNA 1	302.475	FALSE
chr9	76392295	76395913	3619	*	10.6615	10.8455	10.4505	0.394934	0.0470609	0.454289	1630.53	1829.4	2059.96	1722.29	1119.37	1356.36	3	3	+	+	+	+	+	+	Promoter (<=1kb)	9	76385526	76394426	8901	2	55312	ENST00000376736.6	0	ENSG00000135002	RFK	riboflavin kinase	508.418	FALSE
chr9	93566276	93568390	2115	*	9.10883	9.36106	8.80294	0.558124	0.0471527	0.455001	572.13	706.09	694.58	630.85	364.17	344.87	3	3	+	+	+	+	+	+	Downstream (<=300bp)	9	93576584	93679587	103004	1	5253	ENST00000359246.9	-8194	ENSG00000197724	PHF2	PHD finger protein 2	310.922	FALSE
chr2	189579625	189582258	2634	*	9.90591	10.1064	9.67294	0.433495	0.0472223	0.455498	998.39	1104.68	1204.14	1040.35	704.71	703.82	3	3	+	+	+	+	+	+	Promoter (<=1kb)	2	189560590	189580786	20197	2	30061	ENST00000261024.7	0	ENSG00000138449	SLC40A1	solute carrier family 40 member 1	418.529	FALSE
chr19	34960854	34964998	4145	*	10.604	10.4323	10.7573	-0.324975	0.0472604	0.45569	1382.22	1491.89	1271.33	1810.83	1704.83	1677.1	3	3	+	+	+	+	+	+	Promoter (<=1kb)	19	34956354	34964229	7876	2	126375	ENST00000404801.2	0	ENSG00000180884	ZNF792	zinc finger protein 792	333.369	FALSE
chr1	16205161	16208895	3735	*	9.8835	10.1537	9.55072	0.603005	0.0473202	0.456021	819.4	971.13	1626.88	1105.91	641.33	502.73	3	3	+	+	+	+	+	+	Promoter (<=1kb)	1	16197854	16207011	9158	2	128272	ENST00000478117.5	0	ENSG00000142632	ARHGEF19	Rho guanine nucleotide exchange factor 19	304.99	FALSE
chr10	79346776	79350712	3937	*	11.1637	11.3347	10.9698	0.364909	0.0473389	0.456021	2150.93	2647.3	2949.89	2221.18	2116.27	1679.11	3	3	+	+	+	+	+	+	Promoter (<=1kb)	10	79347469	79351609	4141	1	10105	ENST00000498681.5	0	ENSG00000108179	PPIF	peptidylprolyl isomerase F	656.009	FALSE
chr14	22765194	22768555	3362	*	10.4152	10.6067	10.1944	0.412345	0.0473563	0.456021	1392.57	1627.52	1657.89	1502.64	949.64	1062.77	3	3	+	+	+	+	+	+	Promoter (<=1kb)	14	22766522	22771789	5268	1	5018	ENST00000285848.9	0	ENSG00000155463	OXA1L	OXA1L mitochondrial inner membrane protein	463.809	FALSE
chr17	59891402	59895078	3677	*	12.0173	12.1641	11.8538	0.310319	0.0473672	0.456021	4676.39	4652.71	4439.3	4198.02	3489.16	3416.54	3	3	+	+	+	+	+	+	Promoter (<=1kb)	17	59859479	59892943	33465	2	51174	ENST00000325752.8	0	ENSG00000108423	TUBD1	tubulin delta 1	1248.16	FALSE
chr4	76688562	76691337	2776	*	10.0289	10.2729	9.73502	0.537845	0.0473927	0.456091	1110.13	1200.97	1400.53	1300.02	608.02	648.52	3	3	+	+	+	+	+	+	Promoter (<=1kb)	4	76689571	76742130	52560	1	57619	ENST00000486758.5	0	ENSG00000138771	SHROOM3	shroom family member 3	445.679	FALSE
chr1	153490228	153491545	1318	*	4.9202	3.9553	5.49327	-1.53798	0.0474272	0.456249	3.1	12.42	31.01	70.66	33.3	31.17	2	1	-	+	+	+	-	-	Distal Intergenic	1	153457744	153460651	2908	2	6278	ENST00000368723.4	-29577	ENSG00000143556	S100A7	S100 calcium binding protein A7	11.7692	FALSE
chr17	64261000	64264668	3669	*	11.2485	11.4177	11.0568	0.360905	0.0474629	0.456417	2736.52	2933.05	2537.48	2610.25	2007.77	1772.62	3	3	+	+	+	+	+	+	Promoter (<=1kb)	17	64147227	64263227	116001	2	55852	ENST00000258991.7	0	ENSG00000136478	TEX2	testis expressed 2	745.621	FALSE
chr10	74175427	74178682	3256	*	10.4306	10.5968	10.2427	0.354052	0.0474881	0.456485	1385.33	1592.32	1668.23	1218.29	1341.74	1074.83	3	3	+	+	+	+	+	+	Promoter (<=1kb)	10	74176551	74709963	533413	1	132	ENST00000673310.1	0	ENSG00000156110	ADK	adenosine kinase	475.622	FALSE
chr6	41778106	41782052	3947	*	11.2058	11.4205	10.9534	0.467103	0.0475213	0.456574	2207.84	2301.51	3713.72	2621.32	1669.38	1658	3	3	+	+	+	+	+	+	Promoter (<=1kb)	6	41770176	41778181	8006	2	10817	ENST00000259748.6	0	ENSG00000137218	FRS3	fibroblast growth factor receptor substrate 3	694.457	FALSE
chr17	76867236	76871210	3975	*	11.0601	11.3007	10.7712	0.529433	0.047551	0.456574	1864.35	2420.57	3282.71	2603.44	1449.16	1190.46	3	3	+	+	+	+	+	+	Promoter (<=1kb)	17	76868404	76950393	81990	1	146664	ENST00000569840.7	0	ENSG00000167889	MGAT5B	alpha-1,6-mannosylglycoprotein 6-beta-N-acetylglucosaminyltransferase B	634.602	FALSE
chr9	104746570	104749635	3066	*	10.4835	10.6685	10.2714	0.397113	0.0475588	0.456574	1581.9	1521.91	1778.82	1562.23	1034.5	1111.03	3	3	+	+	+	+	+	+	Promoter (<=1kb)	9	104747683	104760120	12438	1	25934	ENST00000374767.5	0	ENSG00000136783	NIPSNAP3A	nipsnap homolog 3A	530.837	FALSE
chr15	45021615	45023767	2153	*	9.20882	9.42702	8.95164	0.475377	0.04757	0.456574	673.52	819.97	571.58	556.78	495.23	433.35	3	3	+	+	+	+	+	+	Promoter (<=1kb)	15	45023147	45036363	13217	1	6652	ENST00000674211.1	0	ENSG00000140263	SORD	sorbitol dehydrogenase	319.72	FALSE
chr17	69413667	69415951	2285	*	8.75135	9.00509	8.44326	0.561836	0.0476078	0.456671	541.1	510.41	489.93	468.24	280.38	295.6	3	3	+	+	+	+	+	+	Promoter (<=1kb)	17	69414697	69553865	139169	1	5608	ENST00000590474.7	0	ENSG00000108984	MAP2K6	mitogen-activated protein kinase kinase 6	224.862	FALSE
chr4	87972615	87974035	1421	*	6.78825	7.20917	6.19144	1.01774	0.0476165	0.456671	110.7	237.09	96.12	102.16	69.83	47.26	3	3	+	+	+	+	+	+	Promoter (1-2kb)	4	87975650	87983410	7761	1	6696	ENST00000614857.4	-1615	ENSG00000118785	SPP1	secreted phosphoprotein 1	104.132	FALSE
chr1	86703299	86707553	4255	*	10.8763	11.0458	10.6842	0.361583	0.0476821	0.456853	1865.38	2101.69	2375.21	1943.64	1544.77	1447.86	3	3	+	+	+	+	+	+	Promoter (<=1kb)	1	86703502	86704462	961	2	105378828	ENST00000565575.1	0	ENSG00000261737	CLCA4-AS1	CLCA4 antisense RNA 1	496.849	FALSE
chr20	63704674	63709862	5189	*	11.2251	11.4342	10.9804	0.453796	0.0476913	0.456853	2262.67	2317.04	3721.99	2598.33	1823	1639.9	3	3	+	+	+	+	+	+	Promoter (<=1kb)	20	63698642	63707658	9017	2	10139	ENST00000612256.4	0	ENSG00000101246	ARFRP1	ADP ribosylation factor related protein 1	533.288	FALSE
chr10	56358154	56363012	4859	*	10.8244	10.9782	10.6524	0.325765	0.0477007	0.456853	1878.83	1985.74	2187.09	1477.1	1588.81	1762.56	3	3	+	+	+	+	+	+	Promoter (<=1kb)	10	56357227	56361259	4033	2	11130	ENST00000373944.8	0	ENSG00000122952	ZWINT	ZW10 interacting kinetochore protein	415.151	FALSE
chr3	50565710	50571660	5951	*	11.2383	11.4362	11.0088	0.427448	0.0477081	0.456853	2983.78	2663.87	2665.65	2843.52	1804.74	1533.32	3	3	+	+	+	+	+	+	Promoter (<=1kb)	3	50558025	50567665	9641	2	51161	ENST00000426034.5	0	ENSG00000088543	C3orf18	chromosome 3 open reading frame 18	465.653	FALSE
chr7	3157265	3158428	1164	*	6.44579	5.66352	6.9502	-1.28668	0.0477277	0.456866	10.35	66.26	75.45	196.66	99.91	74.4	3	3	+	+	+	+	+	+	Promoter (<=1kb)	7	3140234	3158255	18022	2	100129603	ENST00000458648.5	0		LOC100129603	uncharacterized LOC100129603	43.5449	FALSE
chr2	120012105	120014926	2822	*	10.5126	10.6964	10.302	0.394352	0.0477885	0.457274	1454.65	1690.67	1832.57	1557.98	1181.67	1047.68	3	3	+	+	+	+	+	+	Promoter (<=1kb)	2	120013077	120175861	162785	1	57669	ENST00000443902.6	0	ENSG00000115109	EPB41L5	erythrocyte membrane protein band 4.1 like 5	587.986	FALSE
chr3	184246748	184250844	4097	*	11.1201	11.3084	10.9034	0.404985	0.0478151	0.457355	2499.59	2894.74	2213.97	1563.08	2501.92	1681.12	3	3	+	+	+	+	+	+	Promoter (<=1kb)	3	184242301	184248962	6662	2	10195	ENST00000397676.8	0	ENSG00000214160	ALG3	ALG3 alpha-1,3- mannosyltransferase	619.014	FALSE
chr3	13450693	13453066	2374	*	8.8361	9.11327	8.4927	0.62057	0.047905	0.45804	433.5	650.18	577.78	510.81	325.5	244.33	3	3	+	+	+	+	+	+	Distal Intergenic	3	13479724	13505334	25611	1	79885	ENST00000433119.5	-26658	ENSG00000163517	HDAC11	histone deacetylase 11	233.285	FALSE
chr7	65979804	65982907	3104	*	10.2183	10.4541	9.93629	0.517755	0.0479641	0.458041	2055.75	968.02	1184.5	1182.53	883.03	873.74	3	3	+	+	+	+	+	+	Promoter (<=1kb)	7	65960684	65982213	21530	2	2990	ENST00000304895.9	0	ENSG00000169919	GUSB	glucuronidase beta	451.919	FALSE
chr22	44362817	44364045	1229	*	6.54764	5.83032	7.02456	-1.19424	0.0479831	0.458041	20.69	79.72	70.28	160.05	177.25	53.29	2	3	-	+	+	+	+	+	Distal Intergenic	22	44243665	44312951	69287	2	85352	ENST00000381176.5	-49866	ENSG00000138944	SHISAL1	shisa like 1	46.2967	FALSE
chr10	61662177	61664175	1999	*	9.36913	9.55801	9.15174	0.406267	0.0479851	0.458041	718.01	731.97	811.37	577.22	581.17	547.97	3	3	+	+	+	+	+	+	Promoter (<=1kb)	10	61662929	61766766	103838	1	219621	ENST00000648843.3	0	ENSG00000183346	CABCOCO1	ciliary associated calcium binding coiled-coil 1	377.081	FALSE
chr20	58017254	58019591	2338	*	5.85229	4.71094	6.48145	-1.7705	0.0479916	0.458041	1.03	9.32	68.22	155.8	73.05	39.21	2	2	-	+	+	+	+	-	Distal Intergenic	20	58003904	58004648	745	1	105376992	ENST00000616333.1	13350	ENSG00000275852	LINC01742	long intergenic non-protein coding RNA 1742	11.2019	FALSE
chr6	49461397	49465875	4479	*	10.5603	10.7423	10.352	0.390322	0.0479961	0.458041	1527.07	1542.62	2069.26	1490.72	1333.14	1096.95	3	3	+	+	+	+	+	+	Promoter (<=1kb)	6	49430360	49463253	32894	2	4594	ENST00000274813.4	0	ENSG00000146085	MMUT	methylmalonyl-CoA mutase	382.448	FALSE
chr17	5499724	5501672	1949	*	8.61294	8.95038	8.17166	0.778718	0.0480272	0.458163	283.48	352.01	848.58	385.66	232.04	247.34	3	3	+	+	+	+	+	+	Promoter (<=1kb)	17	5499427	5501006	1580	2	728392	ENST00000568641.2	0	ENSG00000286190	LOC728392	uncharacterized LOC728392	253.818	FALSE
chr17	31486490	31490871	4382	*	10.4705	10.6844	10.2193	0.465069	0.0480704	0.458401	1811.58	1635.8	1489.41	1681.42	874.44	1020.54	3	3	+	+	+	+	+	+	Promoter (<=1kb)	17	31488000	31531849	43850	1	84440	ENST00000394744.6	0	ENSG00000131242	RAB11FIP4	RAB11 family interacting protein 4	375.536	FALSE
chr1	9699986	9701008	1023	*	4.36488	3.2704	4.98	-1.7096	0.048138	0.458872	5.17	1.04	22.74	40.01	21.48	33.18	0	2	-	-	-	+	-	+	Intron (ENST00000377346.9/5293, intron 2 of 23)	1	9710198	9727227	17030	1	5293	ENST00000543390.2	-9190	ENSG00000171608	PIK3CD	phosphatidylinositol-4,5-bisphosphate 3-kinase catalytic subunit delta	9.43221	FALSE
chr5	72178807	72182082	3276	*	8.49143	8.75839	8.16358	0.594815	0.0482048	0.459272	441.77	316.81	540.57	284.35	325.5	250.36	3	3	+	+	+	+	+	+	Promoter (<=1kb)	5	72179628	72195440	15813	1	4131	ENST00000504492.1	0	ENSG00000131711	MAP1B	microtubule associated protein 1B	132.189	FALSE
chr3	52235532	52240948	5417	*	10.9894	11.1743	10.7773	0.396969	0.0482165	0.459272	2828.59	1829.4	2274.95	2090.92	1571.62	1602.7	3	3	+	+	+	+	+	+	Promoter (<=1kb)	3	52239258	52241097	1840	1	101929054	ENST00000483834.1	0	ENSG00000243224	LOC101929054	uncharacterized LOC101929054	426.617	FALSE
chr6	37256814	37259659	2846	*	10.596	10.8188	10.3324	0.486374	0.0482623	0.459398	1420.51	1466.01	2532.31	1642.26	1173.08	1052.71	3	3	+	+	+	+	+	+	Promoter (<=1kb)	6	37212178	37257652	45475	2	221468	ENST00000651039.1	0	ENSG00000172738	TMEM217	transmembrane protein 217	634.672	FALSE
chr17	68246318	68249459	3142	*	9.68375	9.89968	9.42971	0.469965	0.0482663	0.459398	982.87	973.2	909.57	923.72	533.9	611.32	3	3	+	+	+	+	+	+	Promoter (<=1kb)	17	68247930	68251178	3249	1	51321	ENST00000580548.5	0	ENSG00000196704	AMZ2	archaelysin family metallopeptidase 2	304.014	FALSE
chr22	50625045	50630093	5049	*	10.9257	11.0959	10.7327	0.363226	0.0483219	0.459568	2069.2	1917.41	2579.86	1964.92	1616.74	1523.26	3	3	+	+	+	+	+	+	Promoter (<=1kb)	22	50622754	50625656	2903	2	410	ENST00000608497.1	0	ENSG00000100299	ARSA	arylsulfatase A	433.516	FALSE
chr10	42752495	42756392	3898	*	10.4054	10.5961	10.1857	0.410395	0.0483385	0.459568	1337.74	1489.82	1816.03	1419.21	1137.63	937.08	3	3	+	+	+	+	+	+	Promoter (<=1kb)	10	42751178	42754297	3120	2	283028	ENST00000568976.2	0		LOC283028	uncharacterized LOC283028	397.092	FALSE
chr5	147452041	147455236	3196	*	10.6671	10.8284	10.4855	0.342941	0.0483549	0.459568	1894.35	1845.97	1714.74	1424.31	1240.76	1635.88	3	3	+	+	+	+	+	+	Promoter (<=1kb)	5	147390811	147453959	63149	2	1809	ENST00000398514.7	0	ENSG00000113657	DPYSL3	dihydropyrimidinase like 3	568.947	FALSE
chr9	137604152	137608892	4741	*	10.5707	10.7463	10.3707	0.375577	0.0483747	0.459568	1727.78	1965.03	1460.47	1521.37	1310.58	1140.19	3	3	+	+	+	+	+	+	Promoter (<=1kb)	9	137605685	137614314	8630	1	92714	ENST00000483563.5	0	ENSG00000197070	ARRDC1	arrestin domain containing 1	362.321	FALSE
chr7	131896717	131901300	4584	*	7.25191	7.98812	5.67069	2.31743	0.0483778	0.459568	356.94	379.96	24.81	17.03	32.23	103.56	2	1	+	+	-	-	-	+	Promoter (<=1kb)	7	131897641	131933311	35671	1	101928782	ENST00000452219.5	0	ENSG00000224865	LOC101928782	uncharacterized LOC101928782	55.3886	FALSE
chr18	11856711	11860303	3593	*	8.9944	8.71204	9.23043	-0.518395	0.0483939	0.459568	518.33	431.73	308.01	653.84	580.09	568.08	3	3	+	+	+	+	+	+	Promoter (<=1kb)	18	11857440	11881172	23733	1	2774	ENST00000602628.1	0	ENSG00000141404	GNAL	G protein subunit alpha L	116.715	FALSE
chr11	33038401	33041617	3217	*	10.572	10.7398	10.3822	0.357533	0.0484422	0.459854	1649.15	1656.51	1824.3	1587.77	1209.6	1206.55	3	3	+	+	+	+	+	+	Promoter (<=1kb)	11	33039417	33044112	4696	1	55346	ENST00000532687.5	0	ENSG00000176148	TCP11L1	t-complex 11 like 1	531.547	FALSE
chr17	77318814	77324843	6030	*	12.6533	12.8698	12.3985	0.471308	0.0484835	0.460072	7101.49	9095.25	6258.44	7055.16	5674.18	3467.81	3	3	+	+	+	+	+	+	Promoter (<=1kb)	17	77319515	77500592	181078	1	10801	ENST00000329047.12	0	ENSG00000184640	SEPTIN9	septin 9	1241.3	FALSE
chr10	27098839	27101735	2897	*	9.8728	10.0981	9.60567	0.492447	0.0485022	0.460075	856.65	934.89	1496.65	948.41	712.23	676.67	3	3	+	+	+	+	+	+	Promoter (<=1kb)	10	27004116	27100494	96379	2	22852	ENST00000376087.5	0	ENSG00000107890	ANKRD26	ankyrin repeat domain 26	378.344	FALSE
chr15	34341241	34343580	2340	*	9.30075	9.54257	9.01008	0.53249	0.0485379	0.460154	600.07	617.05	1020.16	621.49	443.66	481.61	3	3	+	+	+	+	+	+	Promoter (<=1kb)	15	34343315	34357735	14421	1	256646	ENST00000537011.6	0	ENSG00000184507	NUTM1	NUT midline carcinoma family member 1	318.7	FALSE
chr20	63656648	63659795	3148	*	9.98265	10.2232	9.69376	0.529468	0.0485489	0.460154	922.86	1020.82	1642.39	1116.97	739.08	628.41	3	3	+	+	+	+	+	+	Promoter (<=1kb)	20	63658294	63661332	3039	1	100533107	ENST00000469728.5	0	ENSG00000026036	RTEL1-TNFRSF6B	RTEL1-TNFRSF6B readthrough (NMD candidate)	379.72	FALSE
chr10	27503576	27506468	2893	*	8.69672	8.97849	8.34623	0.632257	0.0485655	0.460154	364.18	458.65	690.44	428.23	268.56	279.52	3	3	+	+	+	+	+	+	Promoter (<=1kb)	10	27504174	27542237	38064	1	22931	ENST00000535776.5	0	ENSG00000099246	RAB18	RAB18, member RAS oncogene family	174.36	FALSE
chr20	64254894	64257494	2601	*	9.64242	9.87955	9.35849	0.521065	0.0486204	0.460257	765.6	851.03	1209.31	889.66	545.72	533.9	3	3	+	+	+	+	+	+	Promoter (<=1kb)	20	64255695	64287821	32127	1	55251	ENST00000299468.11	0	ENSG00000203880	PCMTD2	protein-L-isoaspartate (D-aspartate) O-methyltransferase domain containing 2	362.161	FALSE
chr3	52197461	52199904	2444	*	10.3516	10.5394	10.1356	0.403839	0.048644	0.460257	1702.95	1285.86	1475.98	1383.45	1043.09	948.14	3	3	+	+	+	+	+	+	Promoter (<=1kb)	3	52198086	52214180	16095	1	211	ENST00000469224.5	0	ENSG00000023330	ALAS1	5'-aminolevulinate synthase 1	608.946	FALSE
chr2	88053575	88056683	3109	*	10.9197	11.0876	10.7296	0.357937	0.0486581	0.460257	2088.86	2098.59	2341.1	2064.53	1462.05	1567.5	3	3	+	+	+	+	+	+	Promoter (<=1kb)	2	88027205	88055783	28579	2	51315	ENST00000347055.4	0	ENSG00000172086	KRCC1	lysine rich coiled-coil 1	699.962	FALSE
chr1	20482092	20487548	5457	*	11.6037	11.8066	11.3674	0.439218	0.0486779	0.460257	3004.48	2858.51	4883.75	3226.63	2181.8	2517.66	3	3	+	+	+	+	+	+	Promoter (<=1kb)	1	20482391	20486210	3820	2	55450	ENST00000375078.4	0	ENSG00000162545	CAMK2N1	calcium/calmodulin dependent protein kinase II inhibitor 1	656.45	FALSE
chr22	41020129	41023100	2972	*	10.6552	10.8192	10.47	0.349193	0.0487026	0.460257	1838.48	1580.93	2001.05	1562.23	1434.12	1258.83	3	3	+	+	+	+	+	+	Distal Intergenic	22	40966201	40972662	6462	1	9978	ENST00000467617.1	53928	ENSG00000100387	RBX1	ring-box 1	607.947	FALSE
chr3	47779105	47783214	4110	*	11.0298	11.2035	10.8323	0.371264	0.0487275	0.460257	2676.51	2132.75	2265.65	2193.08	1786.47	1490.08	3	3	+	+	+	+	+	+	Promoter (<=1kb)	3	47585269	47781893	196625	2	6599	ENST00000254480.10	0	ENSG00000173473	SMARCC1	SWI/SNF related, matrix associated, actin dependent regulator of chromatin subfamily c member 1	573.796	FALSE
chr2	207161196	207168131	6936	*	11.5466	11.7083	11.3644	0.343903	0.0487325	0.460257	3257.95	3326.47	3454.28	3216.41	2428.87	2264.28	3	3	+	+	+	+	+	+	Promoter (<=1kb)	2	207166400	207166498	99	1	102465835	ENST00000618396.1	0	ENSG00000277590	MIR7845	microRNA 7845	482.445	FALSE
chr2	209771012	209773004	1993	*	9.32929	9.56337	9.04974	0.513625	0.0487374	0.460257	652.83	857.24	759.69	713.43	466.22	410.23	3	3	+	+	+	+	+	+	Promoter (<=1kb)	2	209771832	209999296	227465	1	285175	ENST00000673920.1	0	ENSG00000144406	UNC80	unc-80 homolog, NALCN channel complex subunit	379.623	FALSE
chr1	206000818	206003546	2729	*	6.06774	5.33399	6.55179	-1.2178	0.0487578	0.460257	61.04	10.35	49.61	99.61	76.27	105.57	1	3	+	-	-	+	+	+	Promoter (<=1kb)	1	205976740	206003395	26656	2	338382	ENST00000617070.5	0	ENSG00000276600	RAB7B	RAB7B, member RAS oncogene family	14.7804	FALSE
chr3	185496667	185499728	3062	*	10.6073	10.7893	10.3988	0.390513	0.0487594	0.460257	1748.47	1900.84	1659.96	1042.06	1661.86	1346.3	3	3	+	+	+	+	+	+	Promoter (<=1kb)	3	185476496	185499035	22540	2	90407	ENST00000382227.7	0	ENSG00000163900	TMEM41A	transmembrane protein 41A	577.974	FALSE
chr15	97235356	97236061	706	*	4.27487	3.37062	4.82645	-1.45582	0.0488183	0.460616	15.52	4.14	11.37	22.14	25.78	37.2	1	3	+	-	-	+	+	+	Intron (ENST00000559321.2/ENST00000559321.2, intron 1 of 5)	15	97491204	97515387	24184	2	101927286	ENST00000669932.1	279326	ENSG00000259664	LINC02254	long intergenic non-protein coding RNA 2254	14.6505	FALSE
chr12	29379406	29382249	2844	*	10.3833	10.5662	10.1737	0.392571	0.048834	0.460616	1663.64	1359.37	1525.59	1374.93	1173.08	916.98	3	3	+	+	+	+	+	+	Promoter (<=1kb)	12	29337352	29381172	43821	2	51290	ENST00000360150.9	0	ENSG00000087502	ERGIC2	ERGIC and golgi 2	533.122	FALSE
chr12	4908485	4911597	3113	*	10.2848	10.4662	10.0773	0.388876	0.0488583	0.460672	1189.79	1721.73	1332.31	1179.12	1064.58	997.41	3	3	+	+	+	+	+	+	Promoter (<=1kb)	12	4909867	5026012	116146	1	3736	ENST00000640877.1	0	ENSG00000111262	KCNA1	potassium voltage-gated channel subfamily A member 1	454.42	FALSE
chr6	34886149	34891442	5294	*	11.649	11.841	11.4274	0.413588	0.0489286	0.460888	2943.44	3247.79	4814.5	3150.01	2886.5	2226.08	3	3	+	+	+	+	+	+	Promoter (<=1kb)	6	34889255	35091406	202152	1	23294	ENST00000360359.5	0	ENSG00000064999	ANKS1A	ankyrin repeat and sterile alpha motif domain containing 1A	692.968	FALSE
chr2	70141070	70143709	2640	*	10.0525	10.2416	9.83477	0.406833	0.0489556	0.460888	1250.83	1131.6	1249.62	1135.7	756.27	847.6	3	3	+	+	+	+	+	+	Distal Intergenic	2	70124036	70125317	1282	2	100133985	ENST00000414141.1	-15753	ENSG00000231327	LINC01816	long intergenic non-protein coding RNA 1816	458.592	FALSE
chr18	54222423	54225645	3223	*	10.0297	9.82257	10.2107	-0.388131	0.0489563	0.460888	871.13	862.42	982.95	1388.56	1001.2	1165.32	3	3	+	+	+	+	+	+	Promoter (<=1kb)	18	54151606	54224669	73064	2	8932	ENST00000256429.8	0	ENSG00000134046	MBD2	methyl-CpG binding domain protein 2	280.95	FALSE
chr5	140840927	140841922	996	*	5.34812	5.91514	4.40062	1.51453	0.0489638	0.460888	44.49	66.26	70.28	1.7	36.52	25.14	3	2	+	+	+	-	+	+	Promoter (<=1kb)	5	140841187	140843802	2616	1	56140	ENST00000378123.4	0	ENSG00000204962	PCDHA8	protocadherin alpha 8	60.5866	FALSE
chr1	149915742	149918848	3107	*	10.3267	10.5255	10.0961	0.429389	0.0489729	0.460888	1354.29	1182.33	1885.28	1294.06	1032.35	957.19	3	3	+	+	+	+	+	+	Promoter (<=1kb)	1	149903318	149917844	14527	2	9900	ENST00000369146.8	0	ENSG00000159164	SV2A	synaptic vesicle glycoprotein 2A	474.402	FALSE
chr3	133255842	133257479	1638	*	5.52089	6.04177	4.69763	1.34414	0.0490167	0.461127	60.01	99.39	38.24	7.66	44.04	26.14	3	1	+	+	+	-	+	-	Promoter (<=1kb)	3	133245603	133257207	11605	2	101927455	ENST00000505721.2	0		TMEM108-AS1	TMEM108 antisense RNA 1	40.2198	FALSE
chr7	142603962	142604853	892	*	4.94469	5.42979	4.20848	1.22131	0.0490494	0.461262	36.21	48.66	44.44	22.99	20.41	12.07	3	2	+	+	+	+	+	-	Distal Intergenic	7	142666272	142667718	1447	1	100463482	ENST00000604952.1	-61419	ENSG00000270672	MTRNR2L6	MT-RNR2 like 6	48.3242	FALSE
chr16	1704461	1709437	4977	*	11.2926	11.4783	11.0793	0.399005	0.0491326	0.461482	3306.58	2474.41	2778.31	2792.44	1942.24	1756.53	3	3	+	+	+	+	+	+	Promoter (<=1kb)	16	1706183	1770317	64135	1	23162	ENST00000250894.8	0	ENSG00000138834	MAPK8IP3	mitogen-activated protein kinase 8 interacting protein 3	573.257	FALSE
chr6	83794785	83795550	766	*	3.96311	4.55144	2.95296	1.59848	0.0491351	0.461482	22.76	23.81	23.77	1.7	6.45	15.08	3	0	+	+	+	-	-	-	Distal Intergenic	6	83853266	83857515	4250	1	134701	ENST00000369689.5	-57716	ENSG00000203877	RIPPLY2	ripply transcriptional repressor 2	30.6119	FALSE
chr17	36600245	36604056	3812	*	11.5349	11.7258	11.3149	0.410958	0.049139	0.461482	3290.03	3571.84	3299.24	3315.17	2555.64	1771.61	3	3	+	+	+	+	+	+	Promoter (<=1kb)	17	36601583	36608964	7382	1	79922	ENST00000614766.5	0	ENSG00000278619	MRM1	mitochondrial rRNA methyltransferase 1	888.52	FALSE
chr11	96388106	96391566	3461	*	10.8335	10.997	10.649	0.347958	0.049157	0.461482	1882.97	1982.63	2265.65	1870.42	1521.13	1425.74	3	3	+	+	+	+	+	+	Promoter (<=1kb)	11	96352773	96389912	37140	2	79780	ENST00000646818.2	0	ENSG00000149231	CCDC82	coiled-coil domain containing 82	590.508	FALSE
chr22	24984833	24986405	1573	*	8.04393	8.36019	7.63829	0.721901	0.0492466	0.462005	244.17	329.23	412.41	282.65	162.21	152.83	3	3	+	+	+	+	+	+	Intron (ENST00000406486.8/85379, intron 1 of 13)	22	24952730	25194457	241728	1	85379	ENST00000406486.8	32103	ENSG00000197077	KIAA1671	KIAA1671	208.901	FALSE
chr11	59544828	59553239	8412	*	10.3611	10.5555	10.1363	0.419194	0.0492748	0.462005	1370.84	1787.99	1356.08	1402.18	1076.4	897.87	3	3	+	+	+	+	+	+	Exon (ENST00000659845.1/ENST00000659845.1, exon 1 of 2)	11	59503576	59504511	936	1	219986	ENST00000313253.1	41252	ENSG00000176200	OR4D11	olfactory receptor family 4 subfamily D member 11	178.908	FALSE
chr9	35828210	35830633	2424	*	10.5324	10.7407	10.2889	0.451763	0.0492939	0.462005	1627.42	1708.27	1797.43	1769.96	994.75	988.36	3	3	+	+	+	+	+	+	Promoter (<=1kb)	9	35812960	35828732	15773	2	392307	ENST00000650284.1	0	ENSG00000204930	FAM221B	family with sequence similarity 221 member B	705.875	FALSE
chr13	60395228	60399235	4008	*	10.2787	10.4533	10.08	0.37333	0.0493	0.462005	1278.76	1369.72	1557.63	1267.66	968.97	1010.48	3	3	+	+	+	+	+	+	Promoter (<=1kb)	13	60396457	60573878	177422	1	81550	ENST00000196169.7	0	ENSG00000083544	TDRD3	tudor domain containing 3	349.81	FALSE
chrX	87517093	87520802	3710	*	9.24412	9.5122	8.91459	0.597609	0.0493285	0.462005	598	569.42	1023.26	595.95	536.05	315.71	3	3	+	+	+	+	+	+	Promoter (<=1kb)	23	87517409	87670043	152635	1	56062	ENST00000652270.1	0	ENSG00000102271	KLHL4	kelch like family member 4	196.827	FALSE
chr5	181203195	181208707	5513	*	11.0626	11.2183	10.8879	0.330385	0.0493306	0.462005	2327.85	2701.14	2118.88	1769.96	2082.97	1831.94	3	3	+	+	+	+	+	+	Promoter (<=1kb)	5	181193924	181205196	11273	2	81786	ENST00000274773.12	0	ENSG00000146054	TRIM7	tripartite motif containing 7	432.182	FALSE
chrX	86045584	86048417	2834	*	9.31343	9.52325	9.06781	0.455445	0.0493695	0.462198	635.24	733	839.28	613.83	544.64	451.45	3	3	+	+	+	+	+	+	Promoter (<=1kb)	23	85861180	86047558	186379	2	1121	ENST00000357749.7	0	ENSG00000188419	CHM	CHM Rab escort protein	259.648	FALSE
chr22	38502956	38507858	4903	*	11.3353	11.4894	11.1628	0.326551	0.0494437	0.46272	3058.28	2400.9	3165.91	2387.19	2267.74	2223.06	3	3	+	+	+	+	+	+	Promoter (<=1kb)	22	38483438	38506311	22874	2	10521	ENST00000403230.3	0	ENSG00000100201	DDX17	DEAD-box helicase 17	586.381	FALSE
chr13	20565647	20568676	3030	*	9.58989	9.78704	9.36148	0.425559	0.0495051	0.463122	893.89	886.23	870.29	807.93	598.36	567.08	3	3	+	+	+	+	+	+	Promoter (<=1kb)	13	20567138	20691437	124300	1	8100	ENST00000319980.10	0	ENSG00000032742	IFT88	intraflagellar transport 88	291.575	FALSE
chr4	84492249	84494217	1969	*	9.19551	9.45751	8.87513	0.582379	0.049537	0.463249	536.96	700.91	871.32	672.57	378.14	357.94	3	3	+	+	+	+	+	+	Promoter (2-3kb)	4	84491987	84496950	4964	2	4825	ENST00000515820.6	2733	ENSG00000163623	NKX6-1	NK6 homeobox 1	357.066	FALSE
chr19	57103326	57104548	1223	*	6.19024	5.58268	6.61645	-1.03377	0.0495623	0.463313	38.28	39.34	66.15	141.32	81.64	71.39	3	3	+	+	+	+	+	+	Distal Intergenic	19	57119138	57128767	9630	1	57663	ENST00000600020.5	-14590	ENSG00000131864	USP29	ubiquitin specific peptidase 29	39.1857	FALSE
chr22	42088908	42092257	3350	*	10.7346	10.9127	10.5315	0.381225	0.0495817	0.463322	1828.14	1552.97	2402.08	1538.39	1540.47	1361.39	3	3	+	+	+	+	+	+	Promoter (<=1kb)	22	42090931	42137742	46812	1	100132273	ENST00000439129.5	0	ENSG00000237037	NDUFA6-DT	NDUFA6 divergent transcript	575.442	FALSE
chr2	181954086	181955392	1307	*	4.71486	3.50848	5.36254	-1.85406	0.049621	0.463349	30	2.07	2.07	80.03	18.26	25.14	1	1	+	-	-	+	-	-	Promoter (<=1kb)	2	181954241	182117518	163278	1	151242	ENST00000495820.5	0	ENSG00000150722	PPP1R1C	protein phosphatase 1 regulatory inhibitor subunit 1C	8.70727	FALSE
chr2	32061847	32065727	3881	*	10.9207	11.0888	10.7304	0.358385	0.049682	0.463349	1991.6	2243.53	2298.72	2071.34	1489.98	1535.33	3	3	+	+	+	+	+	+	Promoter (<=1kb)	2	32063556	32157637	94082	1	6683	ENST00000315285.9	0	ENSG00000021574	SPAST	spastin	561.183	FALSE
chr22	19148149	19151738	3590	*	8.09612	7.67601	8.42108	-0.745073	0.0496828	0.463349	123.12	287.82	202.59	448.66	258.89	320.74	3	3	+	+	+	+	+	+	Promoter (<=1kb)	22	19146993	19150292	3300	2	2928	ENST00000086933.3	0	ENSG00000063515	GSC2	goosecoid homeobox 2	56.9657	FALSE
chr6	136222252	136226743	4492	*	6.90548	7.40099	6.14472	1.25627	0.0496844	0.463349	45.52	319.91	141.6	116.64	64.45	31.17	3	2	+	+	+	+	+	-	Promoter (<=1kb)	6	136053351	136225618	172268	2	644135	ENST00000655618.1	0	ENSG00000237596	LOC644135	uncharacterized LOC644135	37.6253	FALSE
chr9	86280527	86283609	3083	*	10.5549	10.7345	10.3498	0.384741	0.0496864	0.463349	1551.9	1709.31	1850.14	1595.44	1049.54	1269.89	3	3	+	+	+	+	+	+	Promoter (<=1kb)	9	86264546	86282538	17993	2	81689	ENST00000375991.9	0	ENSG00000135070	ISCA1	iron-sulfur cluster assembly 1	552.638	FALSE
chr1	59061797	59063031	1235	*	5.20019	5.73023	4.35343	1.3768	0.0497086	0.463349	27.93	32.09	99.23	11.07	31.15	19.1	3	1	+	+	+	-	+	-	Exon (ENST00000634502.1/101926925, exon 12 of 14)	1	59056660	59104116	47457	1	101926925	ENST00000662910.1	5137		LINC01358	long intergenic non-protein coding RNA 1358	42.9836	FALSE
chr10	22001000	22004511	3512	*	10.8615	11.0569	10.6354	0.421514	0.0497136	0.463349	1695.71	1862.53	2833.09	1844.03	1540.47	1387.53	3	3	+	+	+	+	+	+	Promoter (<=1kb)	10	21756548	22003730	247183	2	64215	ENST00000376980.8	0	ENSG00000136770	DNAJC1	DnaJ heat shock protein family (Hsp40) member C1	606.619	FALSE
chr8	22588624	22591603	2980	*	9.2226	9.43903	8.96787	0.471167	0.0498338	0.46408	816.3	558.04	708.01	562.74	444.74	494.68	3	3	+	+	+	+	+	+	Promoter (<=1kb)	8	22589274	22602084	12811	1	541565	ENST00000450780.6	0	ENSG00000241852	C8orf58	chromosome 8 open reading frame 58	232.925	FALSE
chr6	157020067	157022732	2666	*	10.1856	10.3791	9.962	0.417125	0.0498384	0.46408	1230.14	1416.31	1348.85	1289.8	880.88	821.46	3	3	+	+	+	+	+	+	Promoter (<=1kb)	6	157022286	157208694	186409	1	57492	ENST00000635849.1	0	ENSG00000049618	ARID1B	AT-rich interaction domain 1B	499.537	FALSE
chr3	196939970	196944177	4208	*	11.6787	11.8576	11.4745	0.383055	0.0498823	0.46408	3859.06	3950.77	3323.02	2150.52	3574.02	2812.26	3	3	+	+	+	+	+	+	Promoter (<=1kb)	3	196942674	196943543	870	1	152217	ENST00000602845.2	0	ENSG00000270170	NCBP2AS2	NCBP2 antisense 2 (head to head)	881.879	FALSE
chr20	21781241	21782171	931	*	6.31224	5.58336	6.79418	-1.21082	0.049883	0.46408	44.49	76.61	22.74	200.92	67.68	64.35	3	3	+	+	+	+	+	+	Distal Intergenic	20	21708270	21709277	1008	1	5075	ENST00000485038.1	72971	ENSG00000125813	PAX1	paired box 1	51.5003	FALSE
chr5	2149000	2149859	860	*	4.54853	3.71172	5.07472	-1.363	0.0498844	0.46408	7.24	13.46	18.6	46.82	31.15	23.13	1	1	-	+	-	+	-	-	Distal Intergenic	5	1887332	1900493	13162	1	101929081	ENST00000514569.1	261668	ENSG00000249326	CTD-2194D22.4	uncharacterized LOC101929081	15.2349	FALSE
chr2	151286919	151290958	4040	*	10.025	10.1986	9.82753	0.37109	0.0499367	0.464394	1094.61	1121.25	1309.57	1002.89	904.52	818.44	3	3	+	+	+	+	+	+	Promoter (<=1kb)	2	151270470	151289668	19199	2	9111	ENST00000243346.10	0	ENSG00000123609	NMI	N-myc and STAT interactor	290.876	FALSE
chr17	57847940	57852355	4416	*	11.5765	11.7346	11.3989	0.335732	0.0500464	0.465118	3404.87	3612.22	3206.22	3115.95	2759.74	2225.07	3	3	+	+	+	+	+	+	Promoter (<=1kb)	17	57834781	57850044	15264	2	51649	ENST00000313608.13	0	ENSG00000181610	MRPS23	mitochondrial ribosomal protein S23	771.687	FALSE
chr6	57220162	57223357	3196	*	11.0531	11.1997	10.8898	0.309981	0.0500574	0.465118	2299.91	2362.59	2393.81	2117.31	1810.11	1764.57	3	3	+	+	+	+	+	+	Promoter (<=1kb)	6	57186992	57222307	35316	2	51715	ENST00000468148.6	0	ENSG00000112210	RAB23	RAB23, member RAS oncogene family	735.953	FALSE
chr10	97821726	97822708	983	*	5.15628	4.29683	5.69117	-1.39434	0.05007	0.465118	9.31	24.85	24.81	95.35	36.52	23.13	1	2	-	+	-	+	+	-	Distal Intergenic	10	97828478	97849798	21321	2	100505561	ENST00000427379.2	27090	ENSG00000227356	LINC00866	long intergenic non-protein coding RNA 866	19.995	FALSE
chr2	238319363	238322756	3394	*	10.6977	10.8688	10.5034	0.365376	0.0501389	0.465586	1678.12	1901.88	2029.99	1756.34	1309.51	1288.99	3	3	+	+	+	+	+	+	Promoter (<=1kb)	2	238320441	238400822	80382	1	26146	ENST00000391993.7	0	ENSG00000204104	TRAF3IP1	TRAF3 interacting protein 1	550.971	FALSE
chr20	41616561	41619900	3340	*	10.9186	11.102	10.7084	0.393598	0.0501624	0.465632	1904.7	1939.15	2750.4	1998.13	1479.24	1542.37	3	3	+	+	+	+	+	+	Promoter (<=1kb)	20	41402083	41618377	216295	2	84181	ENST00000373233.8	0	ENSG00000124177	CHD6	chromodomain helicase DNA binding protein 6	658.109	FALSE
chr2	218394757	218404104	9348	*	11.7904	11.973	11.5812	0.391805	0.0502221	0.465752	3649.03	3659.84	4751.45	3940.06	2693.14	2558.88	3	3	+	+	+	+	+	+	Promoter (<=1kb)	2	218402646	218402722	77	1	407017	ENST00000362251.4	0	ENSG00000199121	MIR26B	microRNA 26b	430.05	FALSE
chr7	36388770	36394035	5266	*	11.0319	11.1709	10.878	0.292947	0.0502329	0.465752	2274.05	2329.46	2313.19	1818.49	1952.98	1874.17	3	3	+	+	+	+	+	+	Promoter (<=1kb)	7	36324221	36390125	65905	2	23366	ENST00000297063.10	0	ENSG00000164542	KIAA0895	KIAA0895	437.821	FALSE
chr5	1167610	1168567	958	*	6.29207	5.74952	6.68543	-0.935914	0.0502444	0.465752	41.38	70.4	49.61	97.05	103.13	108.59	3	3	+	+	+	+	+	+	Distal Intergenic	5	1175957	1178546	2590	2	101928857	ENST00000505972.2	9979	ENSG00000249201	CTD-3080P12.3	uncharacterized LOC101928857	56.158	FALSE
chr14	97977037	97979059	2023	*	7.27499	7.6088	6.83994	0.768859	0.0502563	0.465752	172.78	248.48	164.34	91.09	128.91	123.67	3	3	+	+	+	+	+	+	Promoter (<=1kb)	14	97924637	97978124	53488	2	388011	ENST00000499006.7	0	ENSG00000246223	LINC01550	long intergenic non-protein coding RNA 1550	96.4897	FALSE
chr14	20453271	20457281	4011	*	11.2734	11.4458	11.0776	0.368212	0.050268	0.465752	2562.7	2705.28	3100.79	2709	1855.23	1919.41	3	3	+	+	+	+	+	+	Promoter (<=1kb)	14	20455191	20457772	2582	1	328	ENST00000555414.5	0	ENSG00000100823	APEX1	apurinic/apyrimidinic endodeoxyribonuclease 1	695.486	FALSE
chr21	29130171	29131994	1824	*	7.3257	7.8097	6.59205	1.21764	0.0503351	0.465858	60.01	97.32	515.77	97.05	114.94	77.42	3	3	+	+	+	+	+	+	Promoter (<=1kb)	21	29130638	29175014	44377	1	56911	ENST00000399926.5	0	ENSG00000156265	MAP3K7CL	MAP3K7 C-terminal like	123.007	FALSE
chr1	147598146	147601743	3598	*	10.8792	11.066	10.6645	0.401454	0.0503724	0.465858	1970.91	2222.82	2237.74	2151.37	1383.63	1334.24	3	3	+	+	+	+	+	+	Promoter (<=1kb)	1	147600196	147611693	11498	1	607	ENST00000497938.1	0	ENSG00000116128	BCL9	BCL9 transcription coactivator	595.838	FALSE
chr2	29747894	29748237	344	*	2.86388	1.46379	3.56084	-2.09706	0.0504001	0.465858	1.03	3.11	4.13	20.43	13.97	1.01	0	2	-	-	-	+	+	-	Intron (ENST00000389048.8/238, intron 1 of 28)	2	29192777	29717700	524924	2	238	ENST00000618119.4	-30194	ENSG00000171094	ALK	ALK receptor tyrosine kinase	8.01835	FALSE
chr9	78234678	78239597	4920	*	10.6491	10.8176	10.4581	0.35951	0.0504044	0.465858	1730.88	1776.6	1906.99	1680.57	1175.23	1364.4	3	3	+	+	+	+	+	+	Promoter (<=1kb)	9	78236062	78279690	43629	1	84131	ENST00000424347.6	0	ENSG00000148019	CEP78	centrosomal protein 78	366.834	FALSE
chr2	61762298	61765740	3443	*	10.1625	10.3621	9.9307	0.431416	0.0504047	0.465858	1190.82	1248.59	1509.05	1254.89	909.89	763.14	3	3	+	+	+	+	+	+	Distal Intergenic	2	61827104	61836484	9381	2	84140	ENST00000478494.1	70744	ENSG00000170264	FAM161A	FAM161 centrosomal protein A	382.27	FALSE
chr16	72662576	72666481	3906	*	10.3997	10.5718	10.2042	0.367625	0.0504051	0.465858	1460.85	1476.36	1628.95	1386.85	1169.86	982.33	3	3	+	+	+	+	+	+	Promoter (<=1kb)	16	72282208	72664947	382740	2	101927957	ENST00000624829.4	0	ENSG00000261008	LINC01572	long intergenic non-protein coding RNA 1572	389.671	FALSE
chr7	30938264	30939121	858	*	5.32921	4.65379	5.78743	-1.13364	0.0504091	0.465858	26.9	23.81	24.81	74.92	51.56	39.21	3	3	+	+	+	+	+	+	Promoter (<=1kb)	7	30938669	30968879	30211	1	2692	ENST00000466427.1	0	ENSG00000106128	GHRHR	growth hormone releasing hormone receptor	29.3389	FALSE
chr4	65667218	65671687	4470	*	11.4654	11.6606	11.2397	0.420925	0.0504447	0.466001	2916.54	3494.19	3301.31	3301.55	2188.24	1764.57	3	3	+	+	+	+	+	+	Promoter (<=1kb)	4	65669961	65693386	23426	1	100144602	ENST00000509473.5	0	ENSG00000250846	EPHA5-AS1	EPHA5 antisense RNA 1	724.239	FALSE
chr17	48036494	48038907	2414	*	10.0313	10.2503	9.77295	0.477337	0.0504652	0.466001	1212.55	1287.93	1153.5	1240.42	733.71	650.53	3	3	+	+	+	+	+	+	Promoter (<=1kb)	17	48037161	48037247	87	2	406943	ENST00000385212.3	0	ENSG00000207947	MIR152	microRNA 152	504.554	FALSE
chr19	7393364	7397183	3820	*	11.0417	11.23	10.825	0.405015	0.0504802	0.466001	2567.88	2723.92	1914.22	1910.44	2160.31	1371.44	3	3	+	+	+	+	+	+	Promoter (<=1kb)	19	7395113	7472477	77365	1	23370	ENST00000319670.13	0	ENSG00000104880	ARHGEF18	Rho/Rac guanine nucleotide exchange factor 18	628.797	FALSE
chr7	27738846	27741760	2915	*	11.4706	11.6442	11.2733	0.370885	0.0505312	0.466109	3546.61	3460.03	2595.36	2983.99	2295.67	2145.64	3	3	+	+	+	+	+	+	Promoter (<=1kb)	7	27739331	27765982	26652	1	8887	ENST00000418691.5	0	ENSG00000106052	TAX1BP1	Tax1 binding protein 1	1098	FALSE
chr22	36454658	36455742	1085	*	6.42859	6.95968	5.57911	1.38057	0.0505845	0.466109	96.22	116.99	160.21	4.26	84.87	54.29	3	2	+	+	+	-	+	+	Exon (ENST00000442579.1/ENST00000442579.1, exon 1 of 2)	22	36467591	36481340	13750	2	25828	ENST00000403313.5	25598	ENSG00000100348	TXN2	thioredoxin 2	114.721	FALSE
chr10	72295982	72298657	2676	*	9.41255	9.60734	9.18729	0.420052	0.0506008	0.466109	753.19	778.56	808.27	599.35	492.01	657.57	3	3	+	+	+	+	+	+	Distal Intergenic	10	72274019	72274635	617	1	54541	ENST00000471240.1	21963	ENSG00000168209	DDIT4	DNA damage inducible transcript 4	291.482	FALSE
chr19	7521895	7524851	2957	*	9.87704	10.093	9.62296	0.470035	0.0506157	0.466109	1081.16	1257.91	937.47	837.73	980.79	546.97	3	3	+	+	+	+	+	+	Promoter (<=1kb)	19	7522624	7534009	11386	1	57192	ENST00000264079.11	0	ENSG00000090674	MCOLN1	mucolipin TRP cation channel 1	369.354	FALSE
chr11	22623804	22627065	3262	*	10.173	10.3481	9.97366	0.374416	0.050629	0.466109	1151.51	1281.72	1477.01	1126.34	1002.27	887.82	3	3	+	+	+	+	+	+	Promoter (<=1kb)	11	22622533	22625823	3291	2	2188	ENST00000327470.6	0	ENSG00000183161	FANCF	FA complementation group F	399.575	FALSE
chr20	43507222	43508704	1483	*	7.72314	8.0929	7.22468	0.868213	0.0506463	0.466109	174.85	181.18	463.05	199.22	127.84	121.66	3	3	+	+	+	+	+	+	Promoter (<=1kb)	20	43507680	43515150	7471	1	26013	ENST00000434666.5	0	ENSG00000185513	L3MBTL1	L3MBTL histone methyl-lysine binding protein 1	184.104	FALSE
chr5	86617358	86619816	2459	*	9.91595	10.096	9.71018	0.385824	0.0506485	0.466109	1033.56	1051.88	1197.94	704.92	929.22	878.77	3	3	+	+	+	+	+	+	Promoter (<=1kb)	5	86617928	86620766	2839	1	1350	ENST00000511472.5	0	ENSG00000127184	COX7C	cytochrome c oxidase subunit 7C	445.084	FALSE
chr8	21786793	21788002	1210	*	6.26829	5.60375	6.72153	-1.11778	0.0506531	0.466109	43.45	65.22	37.21	179.64	50.49	86.47	3	3	+	+	+	+	+	+	Promoter (<=1kb)	8	21693182	21788159	94978	2	2675	ENST00000517892.5	157	ENSG00000168546	GFRA2	GDNF family receptor alpha 2	40.1894	FALSE
chr20	37524962	37529596	4635	*	11.013	11.2112	10.7831	0.428024	0.0506588	0.466109	1980.22	2099.62	3032.58	2256.08	1585.59	1444.84	3	3	+	+	+	+	+	+	Promoter (<=1kb)	20	37502414	37527862	25449	2	10904	ENST00000467603.1	0	ENSG00000166619	BLCAP	BLCAP apoptosis inducing factor	511.501	FALSE
chr15	68576971	68582218	5248	*	11.6908	11.8583	11.5013	0.357007	0.0507148	0.466274	4094.94	3468.31	3575.22	3389.24	3041.2	2266.3	3	3	+	+	+	+	+	+	Promoter (<=1kb)	15	68578993	68727806	148814	1	10391	ENST00000261861.10	0	ENSG00000103647	CORO2B	coronin 2B	707.474	FALSE
chr11	12986724	12990183	3460	*	9.03081	9.37432	8.57908	0.795237	0.0507255	0.466274	464.54	526.98	999.49	674.27	290.05	182.99	3	3	+	+	+	+	+	+	Promoter (<=1kb)	11	12961541	12989546	28006	2	100506305	ENST00000658243.1	0	ENSG00000251381	LINC00958	long intergenic non-protein coding RNA 958	191.811	FALSE
chr16	9590328	9591379	1052	*	4.92447	5.464	4.05277	1.41124	0.0507324	0.466274	37.25	49.7	45.48	32.35	5.37	12.07	3	1	+	+	+	+	-	-	Intron (ENST00000634367.2/ENST00000634367.2, intron 4 of 4)	16	9446010	9455505	9496	2	104266959	ENST00000570118.1	-134823	ENSG00000261075	LINC01195	long intergenic non-protein coding RNA 1195	41.9579	FALSE
chr1	15615998	15619458	3461	*	10.1245	10.333	9.88082	0.452165	0.0508111	0.46653	1028.39	1122.28	1718.87	1094.84	929.22	804.36	3	3	+	+	+	+	+	+	Promoter (<=1kb)	1	15617458	15669044	51587	1	84301	ENST00000480945.6	0	ENSG00000197312	DDI2	DNA damage inducible 1 homolog 2	372.681	FALSE
chr6	50843602	50844415	814	*	5.43242	6.02558	4.40754	1.61804	0.0508122	0.46653	57.94	17.6	119.9	46.82	11.82	5.03	2	1	+	-	+	+	-	-	3' UTR	6	50821785	50823865	2081	1	7021	ENST00000489228.1	21817	ENSG00000008196	TFAP2B	transcription factor AP-2 beta	80.0308	FALSE
chr16	87777141	87779541	2401	*	8.30187	8.69258	7.76437	0.928204	0.0508439	0.46653	348.66	338.55	554.01	418.01	156.84	77.42	3	3	+	+	+	+	+	+	Promoter (<=1kb)	16	87773304	87778085	4782	2	102724467	ENST00000658015.1	0		LOC102724467	uncharacterized LOC102724467	172.319	FALSE
chr17	74452888	74455333	2446	*	9.89256	10.1657	9.55535	0.610338	0.0508736	0.46653	884.58	1258.94	1302.33	1220.84	608.02	428.32	3	3	+	+	+	+	+	+	Distal Intergenic	17	74443085	74450580	7496	1	55890	ENST00000482723.1	9803	ENSG00000170412	GPRC5C	G protein-coupled receptor class C group 5 member C	469.591	FALSE
chr3	49016019	49026251	10233	*	12.3307	12.5049	12.1326	0.372365	0.0509005	0.46653	6403.14	5421.95	5612.44	5572.96	4379.71	3518.09	3	3	+	+	+	+	+	+	Promoter (<=1kb)	3	49020459	49023287	2829	1	25915	ENST00000326912.8	0	ENSG00000178057	NDUFAF3	NADH:ubiquinone oxidoreductase complex assembly factor 3	568.016	FALSE
chr16	2867354	2868963	1610	*	9.27105	9.50294	8.9946	0.50834	0.0509071	0.46653	827.68	709.19	639.8	670.01	480.19	380.06	3	3	+	+	+	+	+	+	Exon (ENST00000662388.1/ENST00000662388.1, exon 1 of 3)	16	2852730	2858170	5441	2	64063	ENST00000161006.8	-9184	ENSG00000005001	PRSS22	serine protease 22	450.656	FALSE
chr11	405751	407751	2001	*	7.11968	7.52712	6.54979	0.97733	0.0509144	0.46653	189.33	123.2	240.83	160.05	52.64	68.37	3	3	+	+	+	+	+	+	Promoter (<=1kb)	11	405716	406370	655	2	59307	ENST00000528845.5	0	ENSG00000185187	SIGIRR	single Ig and TIR domain containing	92.181	FALSE
chr13	46892602	46897875	5274	*	9.44808	9.65242	9.20996	0.442462	0.0509229	0.46653	788.36	664.67	961.25	641.07	524.23	611.32	3	3	+	+	+	+	+	+	Promoter (<=1kb)	13	46831546	46897053	65508	2	3356	ENST00000542664.4	0	ENSG00000102468	HTR2A	5-hydroxytryptamine receptor 2A	152.59	FALSE
chr3	33797255	33801554	4300	*	10.4516	10.6379	10.2377	0.400184	0.0509372	0.46653	1472.23	1484.64	1823.27	1521.37	1090.36	1010.48	3	3	+	+	+	+	+	+	Promoter (<=1kb)	3	33798571	33869707	71137	1	10015	ENST00000457054.6	0	ENSG00000170248	PDCD6IP	programmed cell death 6 interacting protein	370.554	FALSE
chr12	128976119	128976807	689	*	5.21653	4.2711	5.78284	-1.51174	0.0509664	0.46653	39.31	2.07	16.54	71.51	49.42	44.24	1	3	+	-	-	+	+	+	Intron (ENST00000441390.6/144423, intron 10 of 10)	12	129071725	129086000	14276	2	121256	ENST00000389441.8	109193	ENSG00000151952	TMEM132D	transmembrane protein 132D	28.0227	FALSE
chr17	28370811	28373130	2320	*	8.89109	9.13111	8.60302	0.52809	0.0509805	0.46653	473.85	625.33	582.95	492.93	359.87	313.7	3	3	+	+	+	+	+	+	Promoter (<=1kb)	17	28371694	28404049	32356	1	23098	ENST00000585482.6	0	ENSG00000004139	SARM1	sterile alpha and TIR motif containing 1	241.685	FALSE
chr12	32665665	32667461	1797	*	7.41514	7.84337	6.80344	1.03993	0.0509829	0.46653	438.67	110.78	139.54	166.01	96.68	72.39	3	3	+	+	+	+	+	+	Distal Intergenic	12	32679200	32745552	66353	1	10059	ENST00000452533.6	-11739	ENSG00000087470	DNM1L	dynamin 1 like	127.803	FALSE
chr11	96427025	96427710	686	*	4.26448	3.27085	4.84732	-1.57647	0.051042	0.466901	14.48	1.04	13.44	26.39	25.78	34.19	1	3	+	-	-	+	+	+	Intron (ENST00000546177.1/8690, intron 2 of 2)	11	96390013	96393561	3549	1	8690	ENST00000332349.5	37012	ENSG00000183340	JRKL	JRK like	14.0702	FALSE
chr16	2513045	2518390	5346	*	11.3278	11.4998	11.1325	0.367338	0.0510856	0.467129	3265.2	2629.7	2792.78	2798.4	2026.03	1910.36	3	3	+	+	+	+	+	+	Promoter (<=1kb)	16	2513965	2527955	13991	1	51005	ENST00000569317.1	0	ENSG00000162066	AMDHD2	amidohydrolase domain containing 2	541.694	FALSE
chr1	15408661	15414251	5591	*	11.2718	11.4714	11.04	0.431363	0.0511819	0.467763	2500.63	2497.18	3520.43	2791.59	1932.57	1592.64	3	3	+	+	+	+	+	+	Promoter (<=1kb)	1	15409888	15430339	20452	1	79180	ENST00000375980.9	0	ENSG00000142634	EFHD2	EF-hand domain family member D2	507.855	FALSE
chr19	4341675	4345555	3881	*	10.5019	10.6944	10.2796	0.414794	0.0511959	0.467763	1728.82	1903.95	1338.51	1340.03	1445.94	943.12	3	3	+	+	+	+	+	+	Promoter (<=1kb)	19	4324044	4342786	18743	2	55620	ENST00000599736.5	0	ENSG00000178078	STAP2	signal transducing adaptor family member 2	426.975	FALSE
chr4	76034061	76036356	2296	*	5.89474	6.40088	5.10826	1.29261	0.0512107	0.467763	24.83	147.01	81.65	29.8	51.56	22.12	2	1	-	+	+	-	+	-	Promoter (<=1kb)	4	76033682	76036070	2389	2	6373	ENST00000306621.8	0	ENSG00000169248	CXCL11	C-X-C motif chemokine ligand 11	36.8031	FALSE
chrX	83593393	83594565	1173	*	5.41318	5.97982	4.46676	1.51306	0.0512591	0.467809	77.59	66.26	45.48	52.78	7.52	6.03	3	1	+	+	+	+	-	-	Distal Intergenic	23	83508290	83512127	3838	1	5456	ENST00000644024.2	85103	ENSG00000196767	POU3F4	POU class 3 homeobox 4	53.8032	FALSE
chrX	91095367	91095823	457	*	3.27979	3.92382	2.08653	1.83729	0.0512648	0.467809	15.52	22.78	7.24	8.51	3.22	1.01	2	0	+	+	-	-	-	-	Distal Intergenic	23	91434595	91437000	2406	1	140886	ENST00000373105.1	-338772	ENSG00000174740	PABPC5	poly(A) binding protein cytoplasmic 5	33.2102	FALSE
chr12	50218609	50223311	4703	*	10.5067	10.7524	10.2104	0.542014	0.0512976	0.467809	1536.38	1472.22	2166.42	1678.02	1225.72	650.53	3	3	+	+	+	+	+	+	Promoter (<=1kb)	12	50175788	50222348	46561	2	51474	ENST00000552823.5	0	ENSG00000050405	LIMA1	LIM domain and actin binding 1	366.789	FALSE
chr17	42796508	42799383	2876	*	10.0038	10.208	9.76595	0.442059	0.0513062	0.467809	1158.75	1259.98	1129.72	1159.54	777.76	674.66	3	3	+	+	+	+	+	+	Promoter (<=1kb)	17	42798800	42806778	7979	1	124817	ENST00000585355.5	0	ENSG00000176563	CNTD1	cyclin N-terminal domain containing 1	411.272	FALSE
chr16	4732293	4735933	3641	*	10.972	11.147	10.7727	0.374306	0.0513088	0.467809	2545.11	2201.08	2056.86	2128.38	1728.46	1391.55	3	3	+	+	+	+	+	+	Promoter (<=1kb)	16	4696510	4734377	37868	2	124401	ENST00000450067.6	0	ENSG00000168096	ANKS3	ankyrin repeat and sterile alpha motif domain containing 3	622.819	FALSE
chr6	109091556	109096968	5413	*	10.2888	10.4727	10.078	0.3947	0.0513318	0.467828	1291.18	1409.07	1562.8	1327.26	1036.65	878.77	3	3	+	+	+	+	+	+	Promoter (<=1kb)	6	108986437	109094819	108383	2	27244	ENST00000436639.6	0	ENSG00000080546	SESN1	sestrin 1	262.519	FALSE
chr1	19798715	19801120	2406	*	9.45956	9.7248	9.13432	0.590484	0.0513481	0.467828	617.66	880.02	1040.83	824.11	503.82	357.94	3	3	+	+	+	+	+	+	Promoter (<=1kb)	1	19682213	19799917	117705	2	255104	ENST00000294543.10	0	ENSG00000162542	TMCO4	transmembrane and coiled-coil domains 4	351.691	FALSE
chr5	56813940	56817899	3960	*	11.8448	11.992	11.6808	0.311176	0.051374	0.467895	4217.03	4383.53	3619.66	3384.98	3505.27	2959.05	3	3	+	+	+	+	+	+	Promoter (<=1kb)	5	56815549	56896152	80604	1	4214	ENST00000399503.4	0	ENSG00000095015	MAP3K1	mitogen-activated protein kinase kinase kinase 1	1028.64	FALSE
chr5	159915237	159921388	6152	*	10.4886	10.6899	10.2545	0.435476	0.0513984	0.467947	1529.14	1433.91	1992.78	1552.02	1210.68	901.89	3	3	+	+	+	+	+	+	Promoter (<=1kb)	5	159916482	159973012	56531	1	147	ENST00000306675.5	0	ENSG00000170214	ADRA1B	adrenoceptor alpha 1B	268.521	FALSE
chr6	50723898	50725199	1302	*	6.22123	6.66892	5.56866	1.10026	0.0514372	0.468131	51.73	178.07	75.45	51.08	44.04	47.26	3	3	+	+	+	+	+	+	Intron (ENST00000008391.4/83741, intron 3 of 7)	6	50718042	50751274	33233	1	83741	ENST00000492804.1	5856	ENSG00000008197	TFAP2D	transcription factor AP-2 delta	78.1508	FALSE
chr2	222860168	222864920	4753	*	10.9524	11.0992	10.7889	0.31027	0.0515128	0.468187	2132.31	2046.82	2402.08	1783.58	1664.01	1860.09	3	3	+	+	+	+	+	+	Promoter (<=1kb)	2	222860942	222942222	81281	1	2181	ENST00000392066.7	0	ENSG00000123983	ACSL3	acyl-CoA synthetase long chain family member 3	461.548	FALSE
chr1	9891101	9893501	2401	*	6.71239	6.10751	7.13727	-1.02976	0.0515179	0.468187	30	64.19	112.66	113.23	179.4	129.7	3	3	+	+	+	+	+	+	Promoter (<=1kb)	1	9850450	9893237	42788	2	56998	ENST00000377258.5	0	ENSG00000178585	CTNNBIP1	catenin beta interacting protein 1	28.7179	FALSE
chr10	84346668	84350170	3503	*	7.91646	8.25817	7.46784	0.79033	0.0515298	0.468187	348.66	195.67	374.16	198.37	234.19	98.53	3	3	+	+	+	+	+	+	Intron (ENST00000359979.8/54462, intron 1 of 2)	10	84328663	84518517	189855	1	54462	ENST00000224756.12	18005	ENSG00000107771	CCSER2	coiled-coil serine rich protein 2	87.401	FALSE
chr20	38471672	38474785	3114	*	10.4879	10.686	10.2583	0.427683	0.051533	0.468187	1396.71	1430.81	2114.74	1507.75	1049.54	1117.06	3	3	+	+	+	+	+	+	Promoter (<=1kb)	20	38472816	38578859	106044	1	57148	ENST00000397042.7	0	ENSG00000170471	RALGAPB	Ral GTPase activating protein non-catalytic subunit beta	529.036	FALSE
chr14	24211666	24216656	4991	*	10.4747	10.6633	10.2577	0.405577	0.0515366	0.468187	1515.69	1574.72	1774.69	1562.23	944.26	1166.33	3	3	+	+	+	+	+	+	Promoter (<=1kb)	14	24189157	24213473	24317	2	10548	ENST00000530611.1	0	ENSG00000100926	TM9SF1	transmembrane 9 superfamily member 1	324.924	FALSE
chr1	16976189	16982175	5987	*	11.3723	11.5677	11.1462	0.421507	0.051665	0.469141	2641.33	2474.41	3990.72	2834.15	1972.32	1992.81	3	3	+	+	+	+	+	+	Promoter (<=1kb)	1	16974502	16978276	3775	2	4237	ENST00000375534.7	0	ENSG00000117122	MFAP2	microfibril associated protein 2	507.013	FALSE
chr11	96242401	96244532	2132	*	8.49388	8.8104	8.08781	0.72259	0.0516789	0.469141	375.56	441.04	530.24	423.12	250.3	142.77	3	3	+	+	+	+	+	+	Intron (ENST00000524717.6/84441, intron 1 of 4)	11	96341438	96341526	89	1	100422991	ENST00000582890.3	-96906	ENSG00000266192	MIR1260B	microRNA 1260b	210.575	FALSE
chr7	36365819	36368328	2510	*	10.4247	10.5788	10.2522	0.326526	0.0517373	0.469181	1540.52	1645.12	1402.59	1256.6	1228.94	1173.37	3	3	+	+	+	+	+	+	Promoter (<=1kb)	7	36324152	36367240	43089	2	23366	ENST00000440378.6	0	ENSG00000164542	KIAA0895	KIAA0895	609.326	FALSE
chr19	50311415	50314642	3228	*	10.0045	10.2041	9.77264	0.431502	0.0517391	0.469181	1089.43	1180.26	1269.26	1142.52	699.34	782.24	3	3	+	+	+	+	+	+	3' UTR	19	50311937	50329246	17310	2	3748	ENST00000376959.6	14604	ENSG00000131398	KCNC3	potassium voltage-gated channel subfamily C member 3	365.443	FALSE
chr6	13325828	13329792	3965	*	9.5741	9.76718	9.35113	0.416053	0.0517392	0.469181	804.92	907.97	901.3	776.43	618.77	564.06	3	3	+	+	+	+	+	+	Promoter (<=1kb)	6	13266542	13326912	60371	2	107080638	ENST00000606214.5	0	ENSG00000145979	TBC1D7-LOC100130357	TBC1D7-LOC100130357 readthrough	219.772	FALSE
chr22	37559090	37564806	5717	*	11.6434	11.808	11.4576	0.350412	0.0517743	0.46933	3838.36	2953.76	3964.88	3105.74	2962.78	2368.85	3	3	+	+	+	+	+	+	Promoter (<=1kb)	22	37560480	37566559	6080	1	11135	ENST00000430687.1	0	ENSG00000128283	CDC42EP1	CDC42 effector protein 1	627.194	FALSE
chr14	106883085	106883717	633	*	4.89596	5.37099	4.18296	1.18802	0.0518395	0.469751	41.38	47.62	35.14	21.28	16.11	17.09	2	3	-	+	+	+	+	+	Distal Intergenic	14	106850885	106850999	115	2	100847062	ENST00000583555.1	-32086	ENSG00000265929	MIR5195	microRNA 5195	65.377	FALSE
chr19	3562278	3563145	868	*	5.97401	6.38884	5.38947	0.99937	0.0518621	0.469787	62.08	101.46	87.86	48.53	44.04	33.18	3	0	+	+	+	-	-	-	Intron (ENST00000585814.1/126321, intron 1 of 5)	19	3544199	3557586	13388	2	126321	ENST00000355415.7	-4692	ENSG00000161091	MFSD12	major facilitator superfamily domain containing 12	96.541	FALSE
chr22	17637105	17640656	3552	*	10.4761	10.644	10.2862	0.357813	0.051882	0.469798	1695.71	1753.83	1350.91	1164.65	1402.97	1178.39	3	3	+	+	+	+	+	+	Promoter (<=1kb)	22	17638584	17730855	92272	1	23786	ENST00000337612.9	0	ENSG00000099968	BCL2L13	BCL2 like 13	450.492	FALSE
chr6	36983627	36987639	4013	*	11.4339	11.6266	11.2113	0.41535	0.0519716	0.47044	2634.09	2668.01	4184	2901.41	2069	2142.62	3	3	+	+	+	+	+	+	Promoter (<=1kb)	6	36968141	36986298	18158	2	23787	ENST00000373616.9	0	ENSG00000137409	MTCH1	mitochondrial carrier 1	787.948	FALSE
chr2	170812945	170818223	5279	*	9.68606	9.96225	9.34418	0.618063	0.0520441	0.470926	660.07	1092.26	1240.32	1015.66	519.94	414.25	3	3	+	+	+	+	+	+	Promoter (<=1kb)	2	170722864	170813670	90807	2	101926913	ENST00000662804.1	0	ENSG00000234350	LOC101926913	uncharacterized LOC101926913	188.966	FALSE
chr2	105437715	105438452	738	*	4.44427	3.21774	5.09747	-1.87973	0.0520752	0.471038	1.03	1.04	25.84	21.28	31.15	50.27	0	3	-	-	-	+	+	+	Promoter (<=1kb)	2	105360826	105438503	77678	2	2274	ENST00000393352.7	51	ENSG00000115641	FHL2	four and a half LIM domains 2	12.6061	FALSE
chr21	26167815	26172100	4286	*	11.3513	11.5027	11.1823	0.320431	0.0521319	0.471336	2741.69	2852.3	3111.13	2671.55	2236.58	2063.19	3	3	+	+	+	+	+	+	Promoter (<=1kb)	21	25880550	26170747	290198	2	351	ENST00000354192.7	0	ENSG00000142192	APP	amyloid beta precursor protein	677.019	FALSE
chr11	120334929	120340843	5915	*	10.7383	10.9068	10.5476	0.359256	0.0521494	0.471336	1792.96	1752.79	2213.97	1739.31	1457.75	1293.02	3	3	+	+	+	+	+	+	Promoter (<=1kb)	11	120336413	120489937	153525	1	23365	ENST00000397843.7	0	ENSG00000196914	ARHGEF12	Rho guanine nucleotide exchange factor 12	324.583	FALSE
chr5	10757775	10762636	4862	*	10.7582	10.9025	10.5979	0.304635	0.0521856	0.471358	1969.88	1943.29	1829.47	1483.06	1637.15	1529.3	3	3	+	+	+	+	+	+	Promoter (<=1kb)	5	10679230	10761234	82005	2	1611	ENST00000230895.11	0	ENSG00000112977	DAP	death associated protein	393.709	FALSE
chr16	18798181	18803049	4869	*	10.4234	10.5958	10.2275	0.368291	0.0522054	0.471367	1831.24	1304.5	1506.99	1321.3	1147.3	1128.12	3	3	+	+	+	+	+	+	Promoter (<=1kb)	16	18788063	18801519	13457	2	23204	ENST00000567078.2	0	ENSG00000170540	ARL6IP1	ADP ribosylation factor like GTPase 6 interacting protein 1	317.842	FALSE
chr2	68943683	68944114	432	*	3.39156	2.27068	4.01467	-1.74399	0.0522665	0.471671	1.03	3.11	10.34	19.58	11.82	17.09	0	2	-	-	-	+	-	+	Distal Intergenic	2	68945297	68952880	7584	2	200504	ENST00000481498.1	8766	ENSG00000183607	GKN2	gastrokine 2	11.1702	FALSE
chr22	27388385	27389349	965	*	4.04921	2.78483	4.71253	-1.9277	0.0522765	0.471671	1.03	1.04	18.6	9.36	30.08	39.21	0	2	-	-	-	-	+	+	Distal Intergenic	22	27310651	27317456	6806	1	100507657	ENST00000426467.1	77734	ENSG00000226741	LINC02554	long intergenic non-protein coding RNA 2554	7.14151	FALSE
chr16	3609892	3614600	4709	*	11.3247	11.4918	11.1356	0.35621	0.0523288	0.471824	3254.85	2500.29	2884.77	2713.26	2079.74	1956.62	3	3	+	+	+	+	+	+	Promoter (<=1kb)	16	3611728	3658095	46368	1	1773	ENST00000570769.5	0	ENSG00000213918	DNASE1	deoxyribonuclease 1	611.588	FALSE
chr6	10312020	10312814	795	*	4.25064	2.98644	4.91391	-1.92747	0.0523495	0.471824	1.03	1.04	21.71	48.53	10.74	31.17	1	2	-	-	+	+	-	+	Distal Intergenic	6	10404502	10407928	3427	1	109729173	ENST00000645232.1	-91688	ENSG00000285278	TFAP2A-AS2	TFAP2A antisense RNA 2	9.96875	FALSE
chr17	81163895	81168410	4516	*	9.33348	9.59649	9.01159	0.58491	0.0523621	0.471824	704.56	832.39	785.53	805.38	392.1	350.9	3	3	+	+	+	+	+	+	Promoter (<=1kb)	17	81165507	81183164	17658	1	388428	ENST00000414089.5	0	ENSG00000225180	PVALEF	parvalbumin like EF-hand containing	171.427	FALSE
chr12	22332946	22336309	3364	*	10.4198	10.5934	10.2224	0.370956	0.0523686	0.471824	1528.1	1763.14	1343.68	1393.66	1122.59	1067.79	3	3	+	+	+	+	+	+	Promoter (<=1kb)	12	22193391	22334714	141324	2	6489	ENST00000396037.8	0	ENSG00000111728	ST8SIA1	ST8 alpha-N-acetyl-neuraminide alpha-2,8-sialyltransferase 1	459.267	FALSE
chr7	157683126	157692074	8949	*	10.8003	11.0077	10.5581	0.449609	0.0524158	0.471955	1849.86	2710.46	1616.55	1935.98	1396.52	1190.46	3	3	+	+	+	+	+	+	Intron (ENST00000389413.7/5799, intron 11 of 21)	7	157540337	157621509	81173	2	5799	ENST00000648371.1	-61617	ENSG00000155093	PTPRN2	protein tyrosine phosphatase receptor type N2	230.077	FALSE
chr7	908754	910524	1771	*	6.28115	5.59378	6.74479	-1.151	0.0524207	0.471955	48.63	79.72	16.54	148.99	91.31	81.44	2	3	+	+	-	+	+	+	Intron (ENST00000265846.10/11033, intron 4 of 10)	7	897910	905616	7707	2	11033	ENST00000478000.5	-3138	ENSG00000105963	ADAP1	ArfGAP with dual PH domains 1	27.2695	FALSE
chr6	127265810	127269732	3923	*	10.7631	10.921	10.5857	0.335376	0.0525361	0.472388	1859.18	1847	2110.61	1772.52	1434.12	1403.62	3	3	+	+	+	+	+	+	Promoter (<=1kb)	6	127266682	127288554	21873	1	81847	ENST00000616343.4	0	ENSG00000118518	RNF146	ring finger protein 146	494.246	FALSE
chr6	43454518	43456922	2405	*	9.06051	9.37421	8.65908	0.715134	0.0525424	0.472388	385.91	486.6	1118.35	562.74	321.2	328.78	3	3	+	+	+	+	+	+	Promoter (<=1kb)	6	43450352	43455548	5197	2	65989	ENST00000372488.8	0	ENSG00000171462	DLK2	delta like non-canonical Notch ligand 2	275.933	FALSE
chr4	123853	125947	2095	*	8.01119	8.46652	7.34211	1.12441	0.0525862	0.472388	294.86	267.11	499.23	361.82	35.45	89.49	3	3	+	+	+	+	+	+	Promoter (<=1kb)	4	124501	164162	39662	1	255403	ENST00000510175.6	0	ENSG00000250312	ZNF718	zinc finger protein 718	168.846	FALSE
chr16	67013052	67015721	2670	*	9.95839	10.1843	9.69038	0.493933	0.0525978	0.472388	969.42	1416.31	1104.92	1136.56	750.9	591.21	3	3	+	+	+	+	+	+	Distal Intergenic	16	67006523	67009418	2896	1	283848	ENST00000544478.1	6529	ENSG00000172824	CES4A	carboxylesterase 4A	435.786	FALSE
chr7	33107338	33110779	3442	*	11.2114	11.3884	11.0097	0.378703	0.0526151	0.472388	2798.59	3093.52	2149.88	2488.5	1943.31	1753.51	3	3	+	+	+	+	+	+	Promoter (<=1kb)	7	33109557	33605614	496058	1	27241	ENST00000672717.1	0	ENSG00000122507	BBS9	Bardet-Biedl syndrome 9	778.811	FALSE
chr16	8795432	8799911	4480	*	11.133	11.3096	10.9317	0.377922	0.0526493	0.472388	2753.07	2234.21	2627.41	2353.99	2022.81	1483.05	3	3	+	+	+	+	+	+	Promoter (<=1kb)	16	8780384	8797642	17259	2	25880	ENST00000564869.1	0	ENSG00000184857	TMEM186	transmembrane protein 186	566.569	FALSE
chr17	77280119	77283457	3339	*	9.56286	10.2051	8.37608	1.82899	0.0526539	0.472388	793.54	228.8	2518.88	529.54	229.89	237.29	3	3	+	+	+	+	+	+	Promoter (<=1kb)	17	77273784	77281897	8114	2	105371907	ENST00000581153.1	0	ENSG00000263718	SEPTIN9-DT	SEPTIN9 divergent transcript	353.521	FALSE
chr2	67396438	67401061	4624	*	10.4773	10.6351	10.3	0.335145	0.0526756	0.472388	1525	1567.47	1678.56	1426.02	1196.71	1159.29	3	3	+	+	+	+	+	+	Promoter (<=1kb)	2	67397322	67412089	14768	1	54465	ENST00000645739.1	0	ENSG00000143971	ETAA1	ETAA1 activator of ATR kinase	343.932	FALSE
chr20	63828226	63833203	4978	*	9.90033	10.13	9.6271	0.502863	0.0526867	0.472388	874.24	923.5	1563.83	997.79	675.7	698.79	3	3	+	+	+	+	+	+	Promoter (<=1kb)	20	63743670	63831264	87595	2	140685	ENST00000245663.9	0	ENSG00000130584	ZBTB46	zinc finger and BTB domain containing 46	225.095	FALSE
chrX	75273354	75275826	2473	*	9.30183	9.507	9.06256	0.444432	0.052689	0.472388	654.9	761.99	765.9	643.62	474.82	485.63	3	3	+	+	+	+	+	+	Promoter (<=1kb)	23	75274085	75297791	23707	1	139596	ENST00000531704.5	0	ENSG00000094841	UPRT	uracil phosphoribosyltransferase homolog	294.216	FALSE
chr16	4611295	4617776	6482	*	11.3859	11.5844	11.1558	0.428598	0.0526957	0.472388	3472.12	2774.65	2965.39	3132.13	2091.56	1620.79	3	3	+	+	+	+	+	+	Promoter (<=1kb)	16	4608883	4614874	5992	2	124402	ENST00000590965.1	0	ENSG00000153443	UBALD1	UBA like domain containing 1	473.73	FALSE
chr8	2725820	2729524	3705	*	9.32938	9.53472	9.08988	0.444845	0.0526975	0.472388	732.5	706.09	786.57	664.91	511.34	458.49	3	3	+	+	+	+	+	+	Promoter (<=1kb)	8	2648075	2728434	80360	2	101927815	ENST00000654884.1	0	ENSG00000254319	LOC101927815	uncharacterized LOC101927815	200.193	FALSE
chr6	158166750	158169274	2525	*	10.631	10.7996	10.4401	0.359541	0.0527215	0.472388	1724.68	1766.25	1856.34	1700.15	1259.02	1208.56	3	3	+	+	+	+	+	+	Promoter (<=1kb)	6	158168350	158192881	24532	1	404672	ENST00000648328.1	0	ENSG00000272047	GTF2H5	general transcription factor IIH subunit 5	705.91	FALSE
chr12	82685697	82688967	3271	*	10.4206	10.607	10.2064	0.400584	0.052739	0.472388	1300.49	1615.09	1763.32	1464.33	1081.77	998.42	3	3	+	+	+	+	+	+	Promoter (<=1kb)	12	82686880	82986573	299694	1	160335	ENST00000551915.5	0	ENSG00000179104	TMTC2	transmembrane O-mannosyltransferase targeting cadherins 2	476.807	FALSE
chr17	68289512	68293493	3982	*	11.274	11.4863	11.025	0.461217	0.0527506	0.472388	2637.19	3322.33	2647.04	2828.19	2132.38	1291	3	3	+	+	+	+	+	+	Promoter (<=1kb)	17	68291491	68307579	16089	1	22901	ENST00000581639.1	0	ENSG00000141337	ARSG	arylsulfatase G	720.456	FALSE
chr12	9813476	9814755	1280	*	8.30339	8.57377	7.97038	0.603385	0.052779	0.472474	373.49	367.54	402.07	334.58	212.7	205.11	3	3	+	+	+	+	+	+	Distal Intergenic	12	9827481	9845002	17522	1	51348	ENST00000617793.4	-12726	ENSG00000150045	KLRF1	killer cell lectin like receptor F1	297.682	FALSE
chr17	28895719	28899336	3618	*	10.9735	11.1216	10.8083	0.313264	0.0528385	0.472642	2273.01	2454.73	1956.6	1798.91	1811.18	1769.6	3	3	+	+	+	+	+	+	Promoter (<=1kb)	17	28879335	28897652	18318	2	2319	ENST00000394906.6	0	ENSG00000132589	FLOT2	flotillin 2	615.842	FALSE
chr2	68774145	68776316	2172	*	8.10947	8.43399	7.6901	0.743888	0.0528432	0.472642	263.82	352.01	421.71	320.96	140.73	157.86	3	3	+	+	+	+	+	+	Promoter (<=1kb)	2	68774801	68826833	52033	1	9938	ENST00000409030.7	0	ENSG00000163219	ARHGAP25	Rho GTPase activating protein 25	159.229	FALSE
chr20	43512754	43516720	3967	*	10.4779	10.7164	10.192	0.524337	0.0528542	0.472642	1210.48	1399.75	2437.22	1574.15	1063.51	871.73	3	3	+	+	+	+	+	+	Promoter (<=1kb)	20	43513955	43541876	27922	1	26013	ENST00000647860.1	0	ENSG00000185513	L3MBTL1	L3MBTL histone methyl-lysine binding protein 1	424.12	FALSE
chr8	98165899	98167864	1966	*	5.45563	5.89022	4.83075	1.05947	0.0529121	0.472991	62.08	55.91	59.95	28.95	33.3	23.13	2	0	+	+	-	-	-	-	Distal Intergenic	8	98155958	98157667	1710	1	10940	ENST00000517435.1	9941	ENSG00000104356	POP1	POP1 homolog, ribonuclease P/MRP subunit	30.1681	FALSE
chr13	41058267	41063308	5042	*	10.6509	10.8231	10.4553	0.367764	0.0530442	0.473959	1650.19	1649.26	2135.41	1647.37	1250.42	1314.13	3	3	+	+	+	+	+	+	Promoter (<=1kb)	13	41061509	41084006	22498	1	11193	ENST00000379487.5	0	ENSG00000120688	WBP4	WW domain binding protein 4	359.306	FALSE
chr19	45421034	45425918	4885	*	10.2844	10.4984	10.033	0.465433	0.0530722	0.473959	1427.75	1450.48	1461.51	1505.19	769.16	868.71	3	3	+	+	+	+	+	+	Promoter (<=1kb)	19	45407334	45423917	16584	2	2067	ENST00000300853.8	0	ENSG00000012061	ERCC1	ERCC excision repair 1, endonuclease non-catalytic subunit	296.126	FALSE
chr10	15087571	15089331	1761	*	8.86575	9.09954	8.58661	0.512932	0.053077	0.473959	492.47	474.17	679.07	439.3	331.94	382.07	3	3	+	+	+	+	+	+	Promoter (<=1kb)	10	15075475	15088776	13302	2	414149	ENST00000356189.6	0	ENSG00000176244	ACBD7	acyl-CoA binding domain containing 7	311.512	FALSE
chr10	89391687	89394395	2709	*	8.72458	8.96471	8.43634	0.528376	0.0531045	0.474037	467.64	452.43	578.81	285.2	328.72	425.31	3	3	+	+	+	+	+	+	Promoter (<=1kb)	10	89392546	89406486	13941	1	3434	ENST00000546318.2	0	ENSG00000185745	IFIT1	interferon induced protein with tetratricopeptide repeats 1	184.433	FALSE
chr18	34592834	34593519	686	*	5.02899	5.50832	4.30614	1.20218	0.0531299	0.474095	65.18	31.06	40.31	22.99	18.26	18.1	3	1	+	+	+	+	-	-	Promoter (<=1kb)	18	34593318	34766027	172710	1	1837	ENST00000591816.5	0	ENSG00000134769	DTNA	dystrobrevin alpha	66.3506	FALSE
chr16	58682932	58685346	2415	*	10.1772	10.3697	9.95493	0.414819	0.0531923	0.474484	1127.71	1451.51	1390.19	1248.08	927.08	802.35	3	3	+	+	+	+	+	+	Promoter (<=1kb)	16	58665109	58684723	19615	2	55238	ENST00000570101.5	0	ENSG00000103042	SLC38A7	solute carrier family 38 member 7	547.883	FALSE
chr2	213148198	213153818	5621	*	10.6453	10.8012	10.4705	0.330728	0.053221	0.474571	1744.33	1603.7	2005.18	1531.58	1368.59	1356.36	3	3	+	+	+	+	+	+	Promoter (<=1kb)	2	212999691	213151609	151919	2	22807	ENST00000451136.6	0	ENSG00000030419	IKZF2	IKAROS family zinc finger 2	317.454	FALSE
chr5	69042578	69044120	1543	*	8.01603	8.28898	7.67911	0.609871	0.0532805	0.474586	260.72	359.25	318.35	226.46	208.4	179.98	3	3	+	+	+	+	+	+	Exon (ENST00000479830.2/ENST00000479830.2, exon 1 of 2)	5	69026755	69030165	3411	2	101928885	ENST00000504280.1	-12413		LINC02198	long intergenic non-protein coding RNA 2198	202.705	FALSE
chr14	105414433	105415808	1376	*	6.52896	6.99533	5.8355	1.15983	0.0532824	0.474586	112.77	131.49	138.5	12.77	89.16	69.38	2	1	+	+	-	-	+	-	Intron (ENST00000548638.5/9112, intron 2 of 5)	14	105417833	105419071	1239	2	100507437	ENST00000653291.1	3263	ENSG00000251602	LOC100507437	uncharacterized LOC100507437	92.7225	FALSE
chr9	109117401	109120679	3279	*	10.3766	10.5882	10.1286	0.4596	0.0533044	0.474586	1200.14	1253.77	2164.35	1291.5	1077.47	989.37	3	3	+	+	+	+	+	+	Promoter (<=1kb)	9	109015135	109119947	104813	2	23731	ENST00000374586.8	0	ENSG00000106771	TMEM245	transmembrane protein 245	469.478	FALSE
chr17	29760113	29762487	2375	*	9.99684	10.183	9.78305	0.399949	0.0533331	0.474586	1116.33	1276.54	1094.58	1023.33	926	693.76	3	3	+	+	+	+	+	+	Promoter (<=1kb)	17	29630800	29761417	130618	2	85464	ENST00000649863.1	0	ENSG00000141298	SSH2	slingshot protein phosphatase 2	489.468	FALSE
chr16	75431242	75435416	4175	*	10.6766	10.8592	10.4676	0.391623	0.0533591	0.474586	1616.04	1873.92	2082.7	1795.5	1272.98	1179.4	3	3	+	+	+	+	+	+	Promoter (<=1kb)	16	75293710	75433503	139794	2	10428	ENST00000283882.4	0	ENSG00000153774	CFDP1	craniofacial development protein 1	444.923	FALSE
chr5	172982786	172986426	3641	*	10.1363	10.3032	9.94742	0.355829	0.0533631	0.474586	1234.28	1390.43	1165.9	905.84	1100.03	956.19	3	3	+	+	+	+	+	+	Promoter (<=1kb)	5	172983771	173035445	51675	1	8992	ENST00000519374.6	0	ENSG00000113732	ATP6V0E1	ATPase H+ transporting V0 subunit e1	347.03	FALSE
chr7	66591171	66593115	1945	*	9.45729	9.68741	9.18337	0.504041	0.0533874	0.474586	1117.37	692.63	663.57	694.7	561.83	487.65	3	3	+	+	+	+	+	+	Promoter (<=1kb)	7	66530297	66592386	62090	2	493754	ENST00000639011.1	0	ENSG00000229180	GS1-124K5.11	RAB guanine nucleotide exchange factor 1 pseudogene	423.918	FALSE
chr12	26935894	26941229	5336	*	11.141	11.3112	10.9479	0.363268	0.0534008	0.474586	2856.53	2199.01	2567.46	2337.81	1991.66	1596.66	3	3	+	+	+	+	+	+	Promoter (<=1kb)	12	26938470	26966648	28179	1	26127	ENST00000229395.8	0	ENSG00000111790	FGFR1OP2	FGFR1 oncogene partner 2	476.199	FALSE
chr19	45476981	45479606	2626	*	9.27311	9.51652	8.98012	0.536407	0.0534009	0.474586	589.72	795.12	812.41	708.33	412.51	394.14	3	3	+	+	+	+	+	+	Promoter (<=1kb)	19	45407334	45478828	71495	2	2067	ENST00000423698.6	0	ENSG00000012061	ERCC1	ERCC excision repair 1, endonuclease non-catalytic subunit	278.91	FALSE
chr6	15243926	15250917	6992	*	11.1837	11.3479	10.9983	0.349578	0.0534115	0.474586	2517.18	2467.16	2835.16	2510.64	1798.29	1827.92	3	3	+	+	+	+	+	+	Promoter (<=1kb)	6	15247815	15248634	820	2	100506681	ENST00000441978.1	0	ENSG00000235488	JARID2-AS1	JARID2 antisense RNA 1	372.783	FALSE
chr2	106191502	106195869	4368	*	11.2762	11.4403	11.0909	0.349389	0.0534805	0.474926	2640.3	2695.96	3000.53	2671.55	2043.22	1828.92	3	3	+	+	+	+	+	+	Promoter (<=1kb)	2	106093311	106194301	100991	2	80146	ENST00000283148.12	0	ENSG00000115652	UXS1	UDP-glucuronate decarboxylase 1	636.202	FALSE
chr6	47476353	47480697	4345	*	11.1873	11.3552	10.9972	0.35805	0.0534876	0.474926	2345.44	2330.5	3183.48	2353.99	1861.67	1916.4	3	3	+	+	+	+	+	+	Promoter (<=1kb)	6	47477789	47627263	149475	1	23607	ENST00000359314.5	0	ENSG00000198087	CD2AP	CD2 associated protein	602.947	FALSE
chr10	107161462	107165908	4447	*	10.2326	10.4439	9.98508	0.45878	0.0535988	0.475746	1304.63	1627.52	1246.52	1392.81	889.48	758.11	3	3	+	+	+	+	+	+	Promoter (<=1kb)	10	106573663	107164534	590872	2	114815	ENST00000263054.10	0	ENSG00000108018	SORCS1	sortilin related VPS10 domain containing receptor 1	313.22	FALSE
chr17	12220147	12221361	1215	*	5.5503	6.04116	4.80059	1.24057	0.0536662	0.475761	44.49	57.98	95.09	48.53	13.97	21.11	3	3	+	+	+	+	+	+	Distal Intergenic	17	12124299	12143730	19432	1	6416	ENST00000536413.2	95848	ENSG00000065559	MAP2K4	mitogen-activated protein kinase kinase 4	54.1993	FALSE
chr17	47692210	47697036	4827	*	11.0869	11.2696	10.8777	0.391901	0.0537009	0.475761	2501.66	2710.46	2194.33	2472.33	1571.62	1600.68	3	3	+	+	+	+	+	+	Promoter (<=1kb)	17	47694081	47698726	4646	1	9755	ENST00000578982.5	0	ENSG00000198933	TBKBP1	TBK1 binding protein 1	511.46	FALSE
chr14	75276352	75281733	5382	*	11.4176	11.5588	11.261	0.297751	0.0537015	0.475761	3203.12	3123.55	2723.53	2600.03	2396.65	2365.84	3	3	+	+	+	+	+	+	Promoter (<=1kb)	14	75278826	75280374	1549	1	2353	ENST00000554617.1	0	ENSG00000170345	FOS	Fos proto-oncogene, AP-1 transcription factor subunit	560.523	FALSE
chr9	4738679	4742434	3756	*	10.361	10.5527	10.1399	0.412847	0.0537254	0.475761	1439.13	1426.67	1640.32	1481.35	1005.5	897.87	3	3	+	+	+	+	+	+	Promoter (<=1kb)	9	4709556	4741202	31647	2	50808	ENST00000381809.8	0	ENSG00000147853	AK3	adenylate kinase 3	399.904	FALSE
chr7	29488724	29489278	555	*	3.84739	2.63285	4.49731	-1.86446	0.0537308	0.475761	1.03	1.04	16.54	29.8	11.82	26.14	0	2	-	-	-	+	-	+	Intron (ENST00000644824.1/1124, intron 11 of 16)	7	29483816	29512740	28925	1	1124	ENST00000410098.1	4908	ENSG00000106069	CHN2	chimerin 2	11.1757	FALSE
chr1	78489897	78498081	8185	*	10.5373	10.7536	10.2828	0.47082	0.0537527	0.475761	1769.17	1458.76	1951.43	1746.98	1152.67	837.54	3	3	+	+	+	+	+	+	Promoter (<=1kb)	1	78490974	78540701	49728	1	5737	ENST00000370757.8	0	ENSG00000122420	PTGFR	prostaglandin F receptor	210.929	FALSE
chr22	50341987	50343782	1796	*	10.0669	10.2387	9.87195	0.366703	0.0537815	0.475761	1215.65	1035.32	1373.65	981.61	950.71	878.77	3	3	+	+	+	+	+	+	Promoter (<=1kb)	22	50343304	50445090	101787	1	9701	ENST00000359139.7	0	ENSG00000100239	PPP6R2	protein phosphatase 6 regulatory subunit 2	672.721	FALSE
chr16	11740580	11744127	3548	*	10.8724	11.0442	10.6773	0.366889	0.0537888	0.475761	2257.5	1908.09	2169.52	2028.77	1525.43	1358.37	3	3	+	+	+	+	+	+	Promoter (<=1kb)	16	11679083	11742838	63756	2	51061	ENST00000356957.7	0	ENSG00000153066	TXNDC11	thioredoxin domain containing 11	595.181	FALSE
chr11	95088873	95092086	3214	*	10.2775	10.4695	10.0559	0.413612	0.0538425	0.475761	1313.94	1363.51	1576.24	1374.08	980.79	838.55	3	3	+	+	+	+	+	+	Promoter (<=1kb)	11	95089846	95132645	42800	1	23052	ENST00000278505.5	0	ENSG00000149218	ENDOD1	endonuclease domain containing 1	441.163	FALSE
chr7	12635656	12636439	784	*	4.4796	3.46375	5.0698	-1.60606	0.0538483	0.475761	22.76	1.04	9.3	46.82	25.78	28.15	1	3	+	-	-	+	+	+	Exon (ENST00000341757.9/85477, exon 10 of 15)	7	12622838	12626541	3704	1	85477	ENST00000476649.1	12818	ENSG00000006747	SCIN	scinderin	14.0727	FALSE
chr11	58571884	58582147	10264	*	11.3107	11.4757	11.1243	0.351348	0.0538548	0.475761	2519.25	2881.28	3143.17	2719.22	1997.03	1980.75	3	3	+	+	+	+	+	+	Promoter (<=1kb)	11	58579172	58624566	45395	1	386607	ENST00000389919.8	0		ZFP91-CNTF	ZFP91-CNTF readthrough (NMD candidate)	277.465	FALSE
chr7	50467587	50468560	974	*	5.74234	5.01819	6.22224	-1.20405	0.0538561	0.475761	15.52	26.92	54.78	108.97	68.75	46.25	3	3	+	+	+	+	+	+	Intron (ENST00000613602.3/63979, intron 1 of 1)	7	50458442	50459684	1243	2	1644	ENST00000495320.1	-7903	ENSG00000132437	DDC	dopa decarboxylase	33.271	FALSE
chr6	158996913	159001613	4701	*	10.8011	10.9759	10.6023	0.373628	0.0538655	0.475761	1833.31	1890.49	2318.36	1906.18	1451.31	1306.09	3	3	+	+	+	+	+	+	Promoter (<=1kb)	6	158972871	159000202	27332	2	83861	ENST00000367069.7	0	ENSG00000130363	RSPH3	radial spoke head 3	428.431	FALSE
chr7	135210030	135213158	3129	*	9.62068	9.81601	9.39469	0.421314	0.0538923	0.475761	825.61	932.82	945.74	802.83	673.55	542.95	3	3	+	+	+	+	+	+	Promoter (<=1kb)	7	135183839	135210899	27061	2	29062	ENST00000423565.5	0	ENSG00000105875	WDR91	WD repeat domain 91	288.076	FALSE
chr5	53446850	53447272	423	*	4.01978	4.65363	2.86228	1.79135	0.0539049	0.475761	23.8	20.71	31.01	18.73	1.07	2.01	3	1	+	+	+	+	-	-	Distal Intergenic	5	53480626	53487106	6481	1	10468	ENST00000396947.7	-33354	ENSG00000134363	FST	follistatin	59.5036	FALSE
chr10	71318698	71320436	1739	*	9.72534	9.91255	9.51016	0.402388	0.0539288	0.475761	884.58	936.96	1069.77	859.87	683.22	644.5	3	3	+	+	+	+	+	+	Promoter (<=1kb)	10	71319259	71363385	44127	1	55315	ENST00000373189.6	0	ENSG00000198246	SLC29A3	solute carrier family 29 member 3	554.211	FALSE
chr10	28667779	28669844	2066	*	8.97646	9.24425	8.64738	0.59687	0.0539346	0.475761	456.26	490.74	872.36	512.51	371.69	318.73	3	3	+	+	+	+	+	+	Exon (ENST00000384752.1/ENST00000384752.1, exon 1 of 1)	10	28677510	28682677	5168	1	25805	ENST00000497699.1	-7666	ENSG00000095739	BAMBI	BMP and activin membrane bound inhibitor	293.539	FALSE
chr17	67716592	67719805	3214	*	11.1631	11.3332	10.9701	0.363123	0.0539412	0.475761	2564.77	2763.26	2412.42	2384.64	2099.08	1534.32	3	3	+	+	+	+	+	+	Promoter (<=1kb)	17	67717931	67722628	4698	1	25926	ENST00000581106.5	0	ENSG00000130935	NOL11	nucleolar protein 11	802.785	FALSE
chr20	1389584	1394363	4780	*	10.6689	10.8198	10.5003	0.319538	0.0540494	0.476417	1767.1	1716.55	1939.03	1438.79	1582.37	1324.18	3	3	+	+	+	+	+	+	Promoter (<=1kb)	20	1317571	1393086	75516	2	100528031	ENST00000618770.1	0		FKBP1A-SDCBP2	FKBP1A-SDCBP2 readthrough (NMD candidate)	378.151	FALSE
chr19	9767084	9770069	2986	*	9.64569	9.84222	9.4181	0.42412	0.0540812	0.476417	822.51	915.22	1016.03	835.18	637.03	580.15	3	3	+	+	+	+	+	+	Promoter (<=1kb)	19	9751993	9768617	16625	2	162993	ENST00000589453.5	0	ENSG00000196605	ZNF846	zinc finger protein 846	307.407	FALSE
chr9	86348368	86355757	7390	*	11.0305	11.205	10.8319	0.373085	0.0540829	0.476417	2263.7	2267.34	2550.92	2337.81	1592.04	1538.35	3	3	+	+	+	+	+	+	Promoter (<=1kb)	9	86287733	86354410	66678	2	79670	ENST00000277141.10	0	ENSG00000083223	TUT7	terminal uridylyl transferase 7	319.439	FALSE
chr5	174311271	174312599	1329	*	8.01962	8.29528	7.67854	0.616736	0.0541085	0.476417	262.79	342.69	336.95	241.78	200.88	171.93	3	3	+	+	+	+	+	+	Distal Intergenic	5	174336295	174526448	190154	1	101928176	ENST00000515513.5	-23696	ENSG00000249306	LINC01411	long intergenic non-protein coding RNA 1411	236.376	FALSE
chr9	107734520	107736064	1545	*	5.41012	5.96333	4.50139	1.46194	0.054124	0.476417	24.83	45.55	116.8	6.81	44.04	17.09	3	0	+	+	+	-	-	-	Distal Intergenic	9	107488989	107490482	1494	2	9314	ENST00000420475.1	-244038	ENSG00000136826	KLF4	Kruppel like factor 4	40.3842	FALSE
chr15	42574537	42577080	2544	*	9.88578	10.0612	9.68606	0.375129	0.0541293	0.476417	1073.91	1188.54	942.64	882.85	844.36	744.04	3	3	+	+	+	+	+	+	Promoter (<=1kb)	15	42575606	42720998	145393	1	57519	ENST00000290607.12	0	ENSG00000159433	STARD9	StAR related lipid transfer domain containing 9	419.955	FALSE
chr16	6002781	6003750	970	*	4.72427	3.88992	5.24951	-1.35959	0.0541527	0.476426	10.35	11.39	22.74	63	29	22.12	2	3	-	+	+	+	+	+	Intron (ENST00000569895.3/54715, intron 4 of 6)	16	6019024	7713340	1694317	1	54715	ENST00000550418.6	-15274	ENSG00000078328	RBFOX1	RNA binding fox-1 homolog 1	15.283	FALSE
chrX	52810830	52813017	2188	*	8.90522	9.22385	8.49565	0.728195	0.054216	0.476426	545.23	616.01	632.56	649.58	234.19	199.08	3	3	+	+	+	+	+	+	Promoter (<=1kb)	23	52812204	52818237	6034	1	170627	ENST00000375503.7	0	ENSG00000171405	XAGE5	X antigen family member 5	273.28	FALSE
chr5	144168855	144171709	2855	*	10.3396	10.5081	10.1488	0.359254	0.0542177	0.476426	1432.92	1600.6	1335.41	1041.2	1332.07	1032.6	3	3	+	+	+	+	+	+	Promoter (<=1kb)	5	144170873	144485686	314814	1	57528	ENST00000512467.6	0	ENSG00000183775	KCTD16	potassium channel tetramerization domain containing 16	510.091	FALSE
chr13	112640402	112641156	755	*	5.39374	4.63372	5.88893	-1.25521	0.0542772	0.476426	38.28	11.39	24.81	93.65	41.9	42.23	2	3	+	-	+	+	+	+	Distal Intergenic	13	112647044	112684497	37454	1	400165	ENST00000623100.2	-5888	ENSG00000197595	ATP11AUN	ATP11A upstream neighbor lncRNA	32.8808	FALSE
chr10	69868992	69870369	1378	*	6.01837	6.45267	5.39408	1.0586	0.0542933	0.476426	138.64	59.01	65.12	34.05	40.82	51.28	3	2	+	+	+	-	+	+	Intron (ENST00000357811.8/1305, intron 3 of 37)	10	69877296	69879427	2132	1	1305	ENST00000484990.1	-6927	ENSG00000197467	COL13A1	collagen type XIII alpha 1 chain	63.5622	FALSE
chr9	115114156	115119402	5247	*	10.2406	10.4287	10.0243	0.404376	0.0543	0.476426	1293.25	1439.09	1402.59	1242.98	1115.07	766.16	3	3	+	+	+	+	+	+	Promoter (<=1kb)	9	115019575	115118157	98583	2	3371	ENST00000350763.9	0	ENSG00000041982	TNC	tenascin C	262.685	FALSE
chr4	21303730	21304836	1107	*	6.65278	7.06032	6.08269	0.97763	0.0543259	0.476426	117.94	167.72	114.73	110.68	49.42	43.23	3	3	+	+	+	+	+	+	Promoter (<=1kb)	4	20729210	21303989	574780	2	80333	ENST00000382150.8	0	ENSG00000185774	KCNIP4	potassium voltage-gated channel interacting protein 4	120.565	FALSE
chr2	231779379	231783321	3943	*	10.8973	11.0503	10.726	0.32429	0.054343	0.476426	1947.12	2183.48	2231.54	1926.61	1627.49	1527.29	3	3	+	+	+	+	+	+	Promoter (<=1kb)	2	231732433	231781282	48850	2	5147	ENST00000287600.9	0	ENSG00000156973	PDE6D	phosphodiesterase 6D	537.842	FALSE
chr18	831881	832634	754	*	4.73951	3.7854	5.30885	-1.52345	0.0543574	0.476426	20.69	1.04	19.64	45.12	37.6	36.2	2	3	+	-	+	+	+	+	Exon (ENST00000584794.1/ENST00000584794.1, exon 1 of 1)	18	721588	812546	90959	2	7525	ENST00000584307.5	-19335	ENSG00000176105	YES1	YES proto-oncogene 1, Src family tyrosine kinase	18.2872	FALSE
chr2	221641330	221642517	1188	*	5.09795	5.59318	4.33784	1.25534	0.0543655	0.476426	36.21	50.73	57.88	28.95	8.59	23.13	3	2	+	+	+	+	-	+	Exon (ENST00000658881.1/ENST00000658881.1, exon 2 of 3)	2	221425901	221574202	148302	2	2043	ENST00000409938.5	-67128	ENSG00000116106	EPHA4	EPH receptor A4	40.6349	FALSE
chr12	6943446	6945603	2158	*	8.98512	9.29169	8.59531	0.696377	0.0543703	0.476426	616.62	301.28	962.28	274.14	460.85	425.31	3	3	+	+	+	+	+	+	Promoter (<=1kb)	12	6943816	6943878	63	1	100147744	ENST00000458811.1	0	ENSG00000238923	RNU7-1	RNA, U7 small nuclear 1	290.42	FALSE
chr16	4414514	4417440	2927	*	10.9974	11.1683	10.8036	0.364758	0.0543777	0.476426	2581.33	2137.93	2185.03	2222.88	1600.63	1538.35	3	3	+	+	+	+	+	+	Promoter (<=1kb)	16	4340251	4416587	76337	2	100529144	ENST00000572467.5	0	ENSG00000103426	CORO7-PAM16	CORO7-PAM16 readthrough	786.275	FALSE
chr10	84193656	84195984	2329	*	8.90178	9.20455	8.51811	0.686445	0.0543962	0.476426	487.3	616.01	666.67	620.64	244.93	234.27	3	3	+	+	+	+	+	+	Promoter (<=1kb)	10	84194537	84218694	24158	1	92211	ENST00000623527.4	0	ENSG00000148600	CDHR1	cadherin related family member 1	253.325	FALSE
chr20	32819068	32821961	2894	*	10.5014	10.7001	10.271	0.42915	0.0544201	0.476426	1471.2	1419.42	2100.27	1566.49	999.05	1141.19	3	3	+	+	+	+	+	+	Promoter (<=1kb)	20	32819954	32850405	30452	1	22919	ENST00000375571.6	0	ENSG00000101367	MAPRE1	microtubule associated protein RP/EB family member 1	574.855	FALSE
chr3	49409436	49414004	4569	*	11.2037	11.3676	11.0187	0.348986	0.0544635	0.476426	2980.68	2347.06	2599.5	2443.38	2042.15	1738.43	3	3	+	+	+	+	+	+	Promoter (<=1kb)	3	49359139	49412538	53400	2	387	ENST00000678200.1	0	ENSG00000067560	RHOA	ras homolog family member A	578.335	FALSE
chr10	16436151	16441833	5683	*	10.234	10.4757	9.94356	0.532107	0.0544689	0.476426	1090.47	1204.07	1977.27	1348.54	956.08	649.52	3	3	+	+	+	+	+	+	Promoter (<=1kb)	10	16436943	16511256	74314	1	9317	ENST00000535784.6	0	ENSG00000165983	PTER	phosphotriesterase related	250.561	FALSE
chr16	10938669	10947662	8994	*	11.5107	11.699	11.2942	0.404801	0.0544953	0.476426	3614.89	2605.89	3752.99	3252.17	2248.4	2033.03	3	3	+	+	+	+	+	+	Promoter (<=1kb)	16	10944564	11182186	237623	1	23274	ENST00000409790.6	0	ENSG00000038532	CLEC16A	C-type lectin domain containing 16A	369.646	FALSE
chr5	173917275	173920264	2990	*	9.10172	9.30004	8.87173	0.428308	0.0545792	0.476426	653.87	627.4	609.82	419.72	490.93	494.68	3	3	+	+	+	+	+	+	Promoter (<=1kb)	5	173918201	173956845	38645	1	80315	ENST00000657000.1	0	ENSG00000113742	CPEB4	cytoplasmic polyadenylation element binding protein 4	210.824	FALSE
chr1	150148553	150153379	4827	*	11.3385	11.4878	11.1719	0.315819	0.054584	0.476426	2783.07	2995.17	2837.23	2684.32	2156.02	2081.29	3	3	+	+	+	+	+	+	Promoter (<=1kb)	1	150149183	150159630	10448	1	51177	ENST00000369126.5	0	ENSG00000023902	PLEKHO1	pleckstrin homology domain containing O1	594.95	FALSE
chr1	15151833	15155877	4045	*	10.8654	11.0718	10.6246	0.447243	0.0545842	0.476426	1619.15	1908.09	2930.25	1975.99	1369.67	1390.54	3	3	+	+	+	+	+	+	Promoter (<=1kb)	1	15111815	15152464	40650	2	200197	ENST00000310916.6	0	ENSG00000175147	TMEM51-AS1	TMEM51 antisense RNA 1	532.137	FALSE
chr10	35125307	35129491	4185	*	11.3955	11.5636	11.2052	0.358467	0.0545891	0.476426	3393.49	3391.7	2295.62	2165.84	2519.11	2398.01	3	3	+	+	+	+	+	+	Promoter (<=1kb)	10	35126791	35212125	85335	1	1390	ENST00000474362.5	0	ENSG00000095794	CREM	cAMP responsive element modulator	723.282	FALSE
chrY	56833328	56835320	1993	*	3.35289	2.16344	3.99585	-1.83241	0.0545916	0.476426	1.03	1.04	11.37	17.88	12.89	17.09	0	2	-	-	-	+	-	+	Distal Intergenic	24	57067865	57130289	62425	1	6845	ENST00000286448.12	-232545	ENSG00000124333	VAMP7	vesicle associated membrane protein 7	2.24778	FALSE
chr10	17114693	17116073	1381	*	6.16743	6.69309	5.33198	1.36111	0.0546006	0.476426	92.08	148.05	70.28	92.8	13.97	14.08	3	1	+	+	+	+	-	-	Exon (ENST00000377833.10/8029, exon 7 of 67)	10	17121882	17127837	5956	2	8029	ENST00000433666.5	11764	ENSG00000107611	CUBN	cubilin	74.925	FALSE
chr17	62702863	62705965	3103	*	11.3222	11.5122	11.1033	0.40884	0.0546397	0.476426	2597.88	3281.95	2882.7	2988.25	1889.6	1722.34	3	3	+	+	+	+	+	+	Promoter (<=1kb)	17	62704551	62737899	33349	1	105371855	ENST00000655517.1	0	ENSG00000265702	LOC105371855	uncharacterized LOC105371855	941.297	FALSE
chr8	46615418	46618171	2754	*	9.43632	9.64575	9.19125	0.454495	0.0546432	0.476426	676.63	869.67	856.85	729.61	511.34	512.78	3	3	+	+	+	+	+	+	Promoter (<=1kb)	8	46579213	46617319	38107	2	389652	ENST00000641079.1	0	ENSG00000248498	ASNSP1	asparagine synthetase pseudogene 1	290.867	FALSE
chr1	21342686	21347312	4627	*	10.5796	10.796	10.325	0.471015	0.0546621	0.476426	1519.83	1270.33	2543.68	1520.52	1098.96	1228.67	3	3	+	+	+	+	+	+	Promoter (<=1kb)	1	21217247	21345504	128258	2	1889	ENST00000415912.6	0	ENSG00000117298	ECE1	endothelin converting enzyme 1	384.255	FALSE
chr6	141969011	141969744	734	*	4.71502	5.25839	3.83304	1.42536	0.0546766	0.476426	50.7	31.06	33.08	26.39	4.3	12.07	3	1	+	+	+	+	-	-	Distal Intergenic	6	142075608	142088799	13192	2	4829	ENST00000258042.1	119055	ENSG00000135577	NMBR	neuromedin B receptor	52.148	FALSE
chr15	69058486	69059557	1072	*	4.43363	3.21774	5.08393	-1.86619	0.0546889	0.476426	1.03	1.04	25.84	37.46	46.19	18.1	0	2	-	-	-	+	+	-	3' UTR	15	69047089	69055500	8412	1	79400	ENST00000529367.1	11397	ENSG00000255346	NOX5	NADPH oxidase 5	8.67844	FALSE
chr7	144834167	144837367	3201	*	9.46226	9.66545	9.22569	0.439753	0.0547013	0.476426	751.12	804.44	880.63	745.79	543.57	506.75	3	3	+	+	+	+	+	+	Promoter (<=1kb)	7	144451941	144836053	384113	2	27010	ENST00000360057.7	0	ENSG00000196511	TPK1	thiamin pyrophosphokinase 1	253.69	FALSE
chr5	138751803	138755902	4100	*	10.9578	11.1235	10.7705	0.352922	0.0547074	0.476426	2305.09	2598.64	1789.16	1679.72	1922.9	1637.89	3	3	+	+	+	+	+	+	Promoter (<=1kb)	5	138744434	138753309	8876	2	105379194	ENST00000520838.1	0	ENSG00000253404	CTNNA1-AS1	CTNNA1 antisense RNA 1	544.137	FALSE
chr5	168576903	168580876	3974	*	10.3757	10.5449	10.184	0.360875	0.0547178	0.476426	1486.72	1655.47	1339.54	974.8	1294.47	1220.62	3	3	+	+	+	+	+	+	Promoter (<=1kb)	5	168548495	168579368	30874	2	79646	ENST00000239231.7	0	ENSG00000120137	PANK3	pantothenate kinase 3	375.921	FALSE
chr9	104092123	104096671	4549	*	10.555	10.7397	10.3432	0.396547	0.0547804	0.476806	1541.55	1648.22	1940.06	1656.73	1053.84	1186.44	3	3	+	+	+	+	+	+	Promoter (<=1kb)	9	104080024	104092474	12451	2	101928550	ENST00000603487.1	0	ENSG00000270332	SMC2-DT	SMC2 divergent transcript	375.895	FALSE
chr5	32530940	32535530	4591	*	9.41631	9.71545	9.03848	0.676968	0.0548455	0.477199	791.47	856.21	874.42	730.46	650.99	196.06	3	3	+	+	+	+	+	+	Promoter (<=1kb)	5	32531633	32601323	69691	1	10923	ENST00000506237.5	0	ENSG00000113387	SUB1	SUB1 regulator of transcription	183.119	FALSE
chr14	28186160	28188633	2474	*	8.20359	8.46402	7.88557	0.578444	0.0548636	0.477199	352.8	371.68	334.89	188.15	242.78	278.51	3	3	+	+	+	+	+	+	Distal Intergenic	14	27322079	27845286	523208	2	728755	ENST00000555797.1	-340874	ENSG00000258932	LOC728755	uncharacterized LOC728755	142.733	FALSE
chr1	92783123	92786106	2984	*	10.3792	10.5666	10.1639	0.402689	0.0550089	0.477931	1328.43	1552.97	1668.23	1466.88	1035.57	939.1	3	3	+	+	+	+	+	+	Promoter (<=1kb)	1	92703858	92785106	81249	2	7813	ENST00000474806.1	0	ENSG00000067208	EVI5	ecotropic viral integration site 5	508.225	FALSE
chr1	183888307	183890097	1791	*	5.25986	4.04869	5.90886	-1.86017	0.0550117	0.477931	34.14	1.04	14.47	15.32	16.11	148.81	1	1	+	-	-	-	-	+	Exon (ENST00000304685.8/23179, exon 9 of 19)	1	183929889	183936924	7036	2	23127	ENST00000486375.2	46827	ENSG00000198756	COLGALT2	collagen beta(1-O)galactosyltransferase 2	9.24018	FALSE
chr5	55225637	55228520	2884	*	10.7756	10.9398	10.5904	0.349398	0.0550204	0.477931	1954.36	2126.54	1811.9	1730.8	1645.75	1248.78	3	3	+	+	+	+	+	+	Promoter (<=1kb)	5	55219564	55227315	7752	2	345643	ENST00000513312.3	0	ENSG00000234602	MCIDAS	multiciliate differentiation and DNA synthesis associated cell cycle protein	681.09	FALSE
chr6	37168226	37175445	7220	*	11.7014	11.8807	11.4966	0.384116	0.0550237	0.477931	3911.82	2793.28	4607.78	3331.34	2562.08	2775.06	3	3	+	+	+	+	+	+	Promoter (<=1kb)	6	37170152	37175428	5277	1	5292	ENST00000373509.6	0	ENSG00000137193	PIM1	Pim-1 proto-oncogene, serine/threonine kinase	522.294	FALSE
chr1	37944612	37947682	3071	*	10.0366	10.2293	9.81414	0.41514	0.0550559	0.478025	1252.9	1187.51	1160.73	1156.99	836.84	706.83	3	3	+	+	+	+	+	+	Promoter (<=1kb)	1	37860697	37947021	86325	2	3633	ENST00000458109.6	0	ENSG00000204084	INPP5B	inositol polyphosphate-5-phosphatase B	390.876	FALSE
chr6	70411767	70415353	3587	*	11.0215	11.1745	10.8503	0.324235	0.0551055	0.478025	2094.03	2276.66	2563.32	2064.53	1820.85	1652.97	3	3	+	+	+	+	+	+	Promoter (<=1kb)	6	70412828	70413950	1123	2	105377849	ENST00000448363.2	0	ENSG00000224349	FAM135A-AS1	FAM135A antisense RNA 1	644.365	FALSE
chr16	86824014	86825524	1511	*	6.0416	5.32152	6.51973	-1.19821	0.0551157	0.478025	22.76	27.95	69.25	154.09	70.9	50.27	3	3	+	+	+	+	+	+	Distal Intergenic	16	86734799	86738459	3661	1	102724344	ENST00000647896.1	89215	ENSG00000261175	LINC02188	long intergenic non-protein coding RNA 2188	26.465	FALSE
chr17	64660789	64664078	3290	*	9.47398	9.68565	9.22583	0.459817	0.0551284	0.478025	822.51	912.11	735.92	775.58	504.9	515.8	3	3	+	+	+	+	+	+	Promoter (<=1kb)	17	64542282	64662307	120026	2	64750	ENST00000262435.14	0	ENSG00000108854	SMURF2	SMAD specific E3 ubiquitin protein ligase 2	250.308	FALSE
chr15	34365126	34368650	3525	*	10.2619	10.4704	10.0179	0.452495	0.0551419	0.478025	1094.61	1226.85	1934.9	1236.16	928.15	946.13	3	3	+	+	+	+	+	+	Promoter (<=1kb)	15	34358633	34367196	8564	2	254531	ENST00000314891.11	0	ENSG00000176454	LPCAT4	lysophosphatidylcholine acyltransferase 4	402.492	FALSE
chr3	197790191	197793209	3019	*	10.7627	10.9161	10.5912	0.324907	0.0551487	0.478025	2069.2	2086.16	1641.35	1574.15	1524.36	1529.3	3	3	+	+	+	+	+	+	Promoter (<=1kb)	3	197791226	197829616	38391	1	84859	ENST00000443727.1	0	ENSG00000186001	LRCH3	leucine rich repeats and calponin homology domain containing 3	640.026	FALSE
chr3	93972492	93974577	2086	*	9.40879	9.60991	9.17502	0.434889	0.055288	0.479067	702.49	828.25	813.44	704.07	525.31	504.74	3	3	+	+	+	+	+	+	Promoter (<=1kb)	3	93873051	93973896	100846	2	5627	ENST00000394236.9	0	ENSG00000184500	PROS1	protein S	374.591	FALSE
chr17	42760457	42762221	1765	*	9.14335	9.40802	8.81895	0.589065	0.0554193	0.479916	599.03	779.59	659.44	685.34	374.91	294.6	3	3	+	+	+	+	+	+	Promoter (<=1kb)	17	42753914	42761103	7190	2	100190938	ENST00000592670.5	0	ENSG00000197291	RAMP2-AS1	RAMP2 antisense RNA 1	384.903	FALSE
chr11	557668	563662	5995	*	10.2749	10.4576	10.0656	0.391918	0.0554254	0.479916	1317.05	1352.12	1549.36	1351.1	938.89	925.02	3	3	+	+	+	+	+	+	Promoter (<=1kb)	11	554850	560738	5889	2	256329	ENST00000329451.8	0	ENSG00000185522	LMNTD2	lamin tail domain containing 2	234.558	FALSE
chr18	77054193	77055401	1209	*	5.32464	4.4858	5.85162	-1.36582	0.0554432	0.479916	6.21	16.57	44.44	78.32	37.6	57.31	1	3	-	-	+	+	+	+	Intron (ENST00000355994.7/4155, intron 3 of 8)	18	76984795	77087582	102788	2	4155	ENST00000580473.5	32181	ENSG00000197971	MBP	myelin basic protein	18.5325	FALSE
chr18	498890	501725	2836	*	10.4627	10.2257	10.6662	-0.440484	0.0555333	0.480386	1002.53	1600.6	989.15	1991.31	1538.32	1345.3	3	3	+	+	+	+	+	+	Promoter (<=1kb)	18	316737	500701	183965	2	81035	ENST00000400256.5	0	ENSG00000158270	COLEC12	collectin subfamily member 12	422.224	FALSE
chr17	38850339	38854804	4466	*	11.3184	11.514	11.0921	0.421869	0.0555357	0.480386	2926.88	2968.25	2878.57	2894.6	2225.84	1428.75	3	3	+	+	+	+	+	+	Promoter (<=1kb)	17	38850684	38853764	3081	2	109617002	ENST00000577760.1	0	ENSG00000252699	SNORA21B	small nucleolar RNA, H/ACA box 21B	654.852	FALSE
chr10	98133962	98136942	2981	*	10.2674	10.4373	10.0747	0.362565	0.0556501	0.480701	1380.16	1368.69	1410.86	1290.65	1022.68	922	3	3	+	+	+	+	+	+	Promoter (<=1kb)	10	98134624	98244894	110271	1	27291	ENST00000370584.7	0	ENSG00000166024	R3HCC1L	R3H domain and coiled-coil containing 1 like	465.135	FALSE
chr14	85527312	85531503	4192	*	10.1667	10.3832	9.91194	0.47128	0.0556569	0.480701	1024.25	1526.06	1456.34	1279.58	922.78	687.73	3	3	+	+	+	+	+	+	Promoter (<=1kb)	14	85530144	85654428	124285	1	23768	ENST00000330753.6	0	ENSG00000185070	FLRT2	fibronectin leucine rich transmembrane protein 2	318.595	FALSE
chr11	67404539	67405557	1019	*	4.87266	5.37099	4.10512	1.26587	0.0556651	0.480701	66.21	33.13	24.81	20.43	16.11	15.08	2	0	+	+	-	-	-	-	Promoter (<=1kb)	11	67404931	67406661	1731	1	374403	ENST00000533745.5	0	ENSG00000175463	TBC1D10C	TBC1 domain family member 10C	40.612	FALSE
chr6	127364589	127366742	2154	*	7.90165	8.25025	7.44103	0.809217	0.0556657	0.480701	222.44	352.01	339.02	147.28	282.53	91.5	3	3	+	+	+	+	+	+	Distal Intergenic	6	127288712	127343609	54898	2	55862	ENST00000454859.8	-20980	ENSG00000093144	ECHDC1	ethylmalonyl-CoA decarboxylase 1	141.36	FALSE
chr17	44827208	44831316	4109	*	11.19	11.3399	11.0227	0.317237	0.0556678	0.480701	2703.41	2532.38	2540.58	2421.25	1952.98	1867.13	3	3	+	+	+	+	+	+	Promoter (<=1kb)	17	44798448	44830287	31840	2	10052	ENST00000592524.6	0	ENSG00000182963	GJC1	gap junction protein gamma 1	630.841	FALSE
chr7	4817714	4818530	817	*	5.26826	4.04775	5.91982	-1.87206	0.0557466	0.481105	1.03	1.04	47.55	87.69	53.71	40.22	1	3	-	-	+	+	+	+	Promoter (2-3kb)	7	4805245	4815333	10089	2	55698	ENST00000469399.1	-2381	ENSG00000157927	RADIL	Rap associating with DIL domain	20.2429	FALSE
chr11	83292723	83293176	454	*	3.53987	2.46347	4.14943	-1.68595	0.0557528	0.481105	7.24	1.04	8.27	25.54	8.59	19.1	0	2	-	-	-	+	-	+	Intron (ENST00000671128.1/ENST00000671128.1, intron 1 of 2)	11	83259097	83286407	27311	2	60492	ENST00000529689.5	-6316	ENSG00000137500	CCDC90B	coiled-coil domain containing 90B	12.1485	FALSE
chr11	113313018	113316223	3206	*	10.4361	10.6367	10.203	0.433713	0.0558063	0.481401	1367.74	1717.59	1690.97	1606.5	1007.64	922	3	3	+	+	+	+	+	+	Promoter (<=1kb)	11	113314579	113324682	10104	1	54970	ENST00000429951.5	0	ENSG00000149292	TTC12	tetratricopeptide repeat domain 12	496.6	FALSE
chr19	1247839	1255921	8083	*	12.2405	12.4109	12.0473	0.363523	0.0558316	0.481426	6595.57	5208.68	4532.33	3868.55	5014.59	3814.7	3	3	+	+	+	+	+	+	Promoter (<=1kb)	19	1248553	1254430	5878	1	90007	ENST00000586757.5	0	ENSG00000167470	MIDN	midnolin	673.701	FALSE
chr2	233565270	233567155	1886	*	9.66755	9.84065	9.47083	0.369818	0.0558474	0.481426	911.48	921.43	917.83	781.54	673.55	673.65	3	3	+	+	+	+	+	+	Promoter (<=1kb)	2	233475520	233565590	90071	2	55230	ENST00000450966.5	0	ENSG00000085982	USP40	ubiquitin specific peptidase 40	486.17	FALSE
chr7	38177217	38180506	3290	*	10.5871	10.7314	10.4268	0.304546	0.0558763	0.481509	1647.08	1735.19	1717.84	1312.79	1436.27	1380.49	3	3	+	+	+	+	+	+	Promoter (<=1kb)	7	38178245	38230669	52425	1	83930	ENST00000009041.12	0	ENSG00000010270	STARD3NL	STARD3 N-terminal like	516.729	FALSE
chr12	132178546	132179677	1132	*	4.94788	3.9553	5.53037	-1.57506	0.0559763	0.482055	22.76	1.04	22.74	77.47	29	32.17	1	2	+	-	-	+	-	+	Distal Intergenic	12	132186735	132189695	2961	2	100996246	ENST00000538731.2	10018	ENSG00000256576	LINC02361	long intergenic non-protein coding RNA 2361	13.7031	FALSE
chr22	22424315	22424815	501	*	3.69386	2.63331	4.29845	-1.66514	0.055978	0.482055	7.24	1.04	10.34	27.24	9.67	22.12	0	2	-	-	-	+	-	+	Distal Intergenic	22	22484873	22489468	4596	2	140883	ENST00000613655.1	64653	ENSG00000275004	ZNF280B	zinc finger protein 280B	12.3842	FALSE
chr22	50016993	50017975	983	*	5.12087	4.21889	5.67162	-1.45274	0.0560374	0.482346	12.42	22.78	20.67	111.53	18.26	23.13	2	1	+	+	-	+	-	-	Intron (ENST00000266182.10/164714, intron 12 of 13)	22	49994513	50012659	18147	2	400935	ENST00000389983.6	-4334	ENSG00000188263	IL17REL	interleukin 17 receptor E like	18.9434	FALSE
chr15	79430914	79433923	3010	*	10.3058	10.465	10.127	0.337997	0.0560667	0.482346	1500.17	1232.03	1508.02	1172.31	1090.36	1091.92	3	3	+	+	+	+	+	+	Promoter (<=1kb)	15	79432336	79472304	39969	1	23251	ENST00000305428.8	0	ENSG00000169330	MINAR1	membrane integral NOTCH2 associated receptor 1	469.57	FALSE
chr16	48054784	48055734	951	*	5.35622	4.67333	5.81783	-1.1445	0.056075	0.482346	30	19.67	26.87	83.43	36.52	49.27	3	3	+	+	+	+	+	+	Exon (ENST00000667168.1/ENST00000667168.1, exon 1 of 2)	16	48084055	48086640	2586	2	94160	ENST00000532355.1	30906	ENSG00000140798	ABCC12	ATP binding cassette subfamily C member 12	26.8307	FALSE
chr1	21568002	21570529	2528	*	5.72999	6.31478	4.73053	1.58424	0.0560885	0.482346	36.21	10.35	192.25	33.2	34.38	12.07	3	0	+	+	+	-	-	-	Promoter (<=1kb)	1	21570303	21577731	7429	1	249	ENST00000374830.2	0	ENSG00000162551	ALPL	alkaline phosphatase, biomineralization associated	31.4891	FALSE
chr20	36771584	36775198	3615	*	10.4696	10.679	10.2246	0.454459	0.0561281	0.482465	1349.12	1451.51	2117.84	1594.58	989.38	1005.46	3	3	+	+	+	+	+	+	Promoter (<=1kb)	20	36751791	36773751	21961	2	79980	ENST00000426836.5	0	ENSG00000149636	DSN1	DSN1 component of MIS12 kinetochore complex	453.524	FALSE
chr20	37693148	37696111	2964	*	10.1871	10.4048	9.93042	0.474424	0.0561795	0.482465	1066.67	1225.81	1774.69	1299.16	837.91	790.29	3	3	+	+	+	+	+	+	Promoter (<=1kb)	20	37693955	37872128	178174	1	56259	ENST00000405275.6	0	ENSG00000132792	CTNNBL1	catenin beta like 1	457.397	FALSE
chr19	7532893	7536843	3951	*	11.1756	11.3465	10.9817	0.364796	0.0561836	0.482465	2615.47	2930.98	2265.65	2135.19	2357.97	1573.54	3	3	+	+	+	+	+	+	Promoter (<=1kb)	19	7533595	7540059	6465	1	10908	ENST00000601870.1	0	ENSG00000032444	PNPLA6	patatin like phospholipase domain containing 6	659.082	FALSE
chr12	66168061	66170985	2925	*	9.62474	9.89418	9.29313	0.601048	0.0562014	0.482465	907.34	683.31	1264.09	979.06	472.67	430.33	3	3	+	+	+	+	+	+	Promoter (<=1kb)	12	66123917	66169985	46069	2	51643	ENST00000539652.1	0	ENSG00000155957	TMBIM4	transmembrane BAX inhibitor motif containing 4	325.327	FALSE
chr10	60777671	60782296	4626	*	10.7528	10.9094	10.577	0.332387	0.0562021	0.482465	1861.24	1691.71	2217.07	1406.43	1554.44	1621.8	3	3	+	+	+	+	+	+	Promoter (<=1kb)	10	60778331	60791969	13639	1	983	ENST00000519078.6	0	ENSG00000170312	CDK1	cyclin dependent kinase 1	415.767	FALSE
chr8	143878455	143879856	1402	*	6.75033	6.02633	7.23017	-1.20385	0.0562266	0.482465	94.15	56.94	44.44	317.55	49.42	83.45	3	3	+	+	+	+	+	+	Promoter (<=1kb)	8	143857324	143878467	21144	2	83481	ENST00000615648.2	0	ENSG00000261150	EPPK1	epiplakin 1	46.4897	FALSE
chr4	128060193	128063230	3038	*	10.3948	10.5524	10.2179	0.334458	0.0562367	0.482465	1461.89	1466.01	1577.27	1335.77	1178.45	1058.74	3	3	+	+	+	+	+	+	Promoter (<=1kb)	4	128061286	128123869	62584	1	55132	ENST00000512292.5	0	ENSG00000138709	LARP1B	La ribonucleoprotein 1B	494.313	FALSE
chr5	14662882	14667001	4120	*	11.1545	11.2965	10.9969	0.299629	0.0562575	0.482479	2520.28	2705.28	2320.43	1937.68	2204.36	1988.79	3	3	+	+	+	+	+	+	Promoter (<=1kb)	5	14661808	14664604	2797	2	728178	ENST00000563101.1	0	ENSG00000261360	OTULIN-DT	OTULIN divergent transcript	610.517	FALSE
chr3	98980650	98986783	6134	*	10.525	10.7541	10.2526	0.501465	0.0562815	0.48252	1452.58	2093.41	1635.15	1506.89	1465.27	687.73	3	3	+	+	+	+	+	+	Exon (ENST00000473756.1/ENST00000473756.1, exon 1 of 2)	3	98795941	98901695	105755	2	131566	ENST00000326840.11	-78955	ENSG00000057019	DCBLD2	discoidin, CUB and LCCL domain containing 2	281.553	FALSE
chr7	27170161	27176243	6083	*	11.8245	12.0053	11.6176	0.387649	0.056324	0.482719	4092.88	4634.08	3606.22	4096.71	2897.25	2433.2	3	3	+	+	+	+	+	+	Promoter (<=1kb)	7	27163307	27170498	7192	2	3205	ENST00000487384.5	0	ENSG00000078399	HOXA9	homeobox A9	675.827	FALSE
chr17	59151271	59159279	8009	*	12.242	12.3886	12.0788	0.309763	0.0563466	0.482749	5462.68	5252.16	5371.61	5032.35	4014.46	3931.33	3	3	+	+	+	+	+	+	Promoter (<=1kb)	17	59109857	59155186	45330	2	348235	ENST00000330137.12	0	ENSG00000182628	SKA2	spindle and kinetochore associated complex subunit 2	669.516	FALSE
chr3	42599611	42603117	3507	*	10.4312	10.5935	10.2483	0.345263	0.0563671	0.48276	1441.2	1521.91	1672.36	1410.69	1131.18	1107.01	3	3	+	+	+	+	+	+	Promoter (<=1kb)	3	42600655	42638226	37572	1	4820	ENST00000468735.6	0	ENSG00000114857	NKTR	natural killer cell triggering receptor	440.592	FALSE
chr11	447541	453088	5548	*	10.7972	10.9658	10.6061	0.359716	0.0564299	0.482815	1827.1	2163.81	2009.31	1903.62	1482.46	1290	3	3	+	+	+	+	+	+	Promoter (<=1kb)	11	448268	487053	38786	1	81490	ENST00000532614.5	0	ENSG00000174915	PTDSS2	phosphatidylserine synthase 2	360.504	FALSE
chr15	34223448	34226361	2914	*	10.0655	10.2807	9.81243	0.468317	0.0564538	0.482815	997.35	1050.85	1683.73	1106.76	864.77	725.94	3	3	+	+	+	+	+	+	Promoter (<=1kb)	15	34225013	34230147	5135	1	51234	ENST00000249209.8	0	ENSG00000128463	EMC4	ER membrane protein complex subunit 4	426.897	FALSE
chr6	6005156	6009558	4403	*	9.81345	10.0285	9.56061	0.467913	0.0565083	0.482815	900.1	1022.89	1210.34	1022.47	662.81	580.15	3	3	+	+	+	+	+	+	Promoter (<=1kb)	6	5997999	6006925	8927	2	51299	ENST00000244766.7	0	ENSG00000124785	NRN1	neuritin 1	237.212	FALSE
chrX	112718104	112718831	728	*	4.81607	5.35869	3.9361	1.42259	0.0565241	0.482815	33.11	40.38	49.61	31.5	5.37	9.05	3	1	+	+	+	+	-	-	Distal Intergenic	23	112631274	112680054	48781	2	340596	ENST00000478229.1	-38050	ENSG00000182508	LHFPL1	LHFPL tetraspan subfamily member 1	56.3632	FALSE
chr3	184153616	184158824	5209	*	11.5926	11.7695	11.3908	0.378688	0.0565245	0.482815	3794.91	3510.76	3167.98	1920.65	3183	2952.02	3	3	+	+	+	+	+	+	Promoter (<=1kb)	3	184155377	184173614	18238	1	1857	ENST00000313143.9	0	ENSG00000161202	DVL3	dishevelled segment polarity protein 3	670.228	FALSE
chr3	50235449	50240024	4576	*	11.5595	11.7289	11.3677	0.361149	0.0565393	0.482815	4163.23	2913.38	3105.96	3081.9	2282.78	2562.9	3	3	+	+	+	+	+	+	Promoter (<=1kb)	3	50236204	50259354	23151	1	2771	ENST00000441156.5	0	ENSG00000114353	GNAI2	G protein subunit alpha i2	741.737	FALSE
chr14	21523418	21527551	4134	*	9.96859	10.1812	9.71911	0.4621	0.0565507	0.482815	1104.95	1176.12	1202.07	1160.39	591.91	776.21	3	3	+	+	+	+	+	+	Promoter (<=1kb)	14	21521080	21526346	5267	2	6297	ENST00000537235.2	0	ENSG00000165821	SALL2	spalt like transcription factor 2	280.854	FALSE
chr13	74131451	74137290	5840	*	11.2505	11.4134	11.0668	0.346579	0.0565684	0.482815	2504.77	2660.76	3017.07	2613.65	1833.74	1987.78	3	3	+	+	+	+	+	+	Distal Intergenic	13	74231457	74259976	28520	1	100507612	ENST00000419499.1	-94167	ENSG00000235532	LINC00402	long intergenic non-protein coding RNA 402	467.043	FALSE
chr3	51383196	51388545	5350	*	11.3423	11.4989	11.1666	0.332271	0.0565698	0.482815	3206.22	2576.9	2899.24	2704.75	2116.27	2075.26	3	3	+	+	+	+	+	+	Promoter (<=1kb)	3	51385291	51389397	4107	1	7873	ENST00000528157.7	0	ENSG00000145050	MANF	mesencephalic astrocyte derived neurotrophic factor	540.957	FALSE
chr9	71763157	71770260	7104	*	11.3492	11.5198	11.1556	0.364153	0.0566025	0.482815	2942.4	2314.97	3551.44	2568.53	1994.88	2280.37	3	3	+	+	+	+	+	+	Promoter (<=1kb)	9	71683366	71768513	85148	2	23670	ENST00000377044.9	0	ENSG00000135048	CEMIP2	cell migration inducing hyaluronidase 2	413.326	FALSE
chr22	31289672	31292984	3313	*	10.4135	10.586	10.2174	0.368592	0.0566259	0.482815	1579.83	1224.78	1806.73	1271.92	1181.67	1118.07	3	3	+	+	+	+	+	+	Promoter (<=1kb)	22	31292499	31338021	45523	1	101929760	ENST00000440456.5	0	ENSG00000228839	PIK3IP1-DT	PIK3IP1 divergent transcript	463.964	FALSE
chr3	48502566	48505597	3032	*	10.5844	10.7769	10.3622	0.414683	0.0566273	0.482815	2065.06	1619.23	1579.34	1732.5	1164.48	1051.71	3	3	+	+	+	+	+	+	Promoter (<=1kb)	3	48467798	48504050	36253	2	51246	ENST00000619810.4	0	ENSG00000164054	SHISA5	shisa family member 5	578.676	FALSE
chr9	105243672	105246622	2951	*	10.8005	10.9705	10.6077	0.36282	0.0566386	0.482815	1917.11	1963.99	2138.51	1947.04	1291.25	1442.83	3	3	+	+	+	+	+	+	Promoter (<=1kb)	9	105244622	105397346	152725	1	23446	ENST00000374723.5	0	ENSG00000070214	SLC44A1	solute carrier family 44 member 1	679.953	FALSE
chr15	59994956	59995673	718	*	5.21248	4.39427	5.73137	-1.3371	0.056657	0.482815	27.93	5.18	29.97	77.47	38.67	43.23	1	3	+	-	-	+	+	+	Distal Intergenic	15	60004234	60061730	57497	1	27023	ENST00000560857.1	-8561	ENSG00000171956	FOXB1	forkhead box B1	29.2874	FALSE
chr11	68118917	68123259	4343	*	10.8797	11.0602	10.6734	0.386757	0.0566617	0.482815	1972.98	2218.68	2213.97	2123.27	1507.17	1268.88	3	3	+	+	+	+	+	+	Promoter (<=1kb)	11	68052859	68121388	68530	2	1119	ENST00000265689.9	0	ENSG00000110721	CHKA	choline kinase alpha	491.644	FALSE
chr6	169161711	169164381	2671	*	8.31008	8.64025	7.8812	0.759043	0.0567466	0.483375	334.18	485.56	377.26	382.26	208.4	116.63	3	3	+	+	+	+	+	+	Promoter (<=1kb)	6	169157162	169162542	5381	2	101929484	ENST00000651190.1	0	ENSG00000223485	LINC01615	long intergenic non-protein coding RNA 1615	149.383	FALSE
chr5	181239140	181251678	12539	*	12.1333	12.278	11.9724	0.305596	0.0568185	0.483823	5080.92	5282.18	4536.46	3992.84	4471.02	3591.49	3	3	+	+	+	+	+	+	Promoter (<=1kb)	5	181246507	181257585	11079	1	101928649	ENST00000506340.2	0	ENSG00000233937	CTC-338M12.4	uncharacterized LOC101928649	396.086	FALSE
chr9	71908449	71913318	4870	*	11.3475	11.5085	11.1664	0.3421	0.0569147	0.484466	2803.76	2714.6	3221.72	2766.05	1923.98	2204.96	3	3	+	+	+	+	+	+	Promoter (<=1kb)	9	71911510	71973152	61643	1	138241	ENST00000479413.1	0	ENSG00000155621	C9orf85	chromosome 9 open reading frame 85	598.226	FALSE
chr1	58544889	58547383	2495	*	9.67063	9.87014	9.43903	0.431112	0.0569431	0.484466	903.21	905.9	998.46	893.92	596.21	592.21	3	3	+	+	+	+	+	+	Promoter (<=1kb)	1	58480719	58546726	66008	2	115209	ENST00000371226.8	0	ENSG00000162600	OMA1	OMA1 zinc metallopeptidase	375.092	FALSE
chr6	31728254	31731100	2847	*	10.1855	10.3554	9.99299	0.362377	0.0569613	0.484466	1250.83	1322.1	1357.11	991.83	864.77	1200.51	3	3	+	+	+	+	+	+	Promoter (<=1kb)	6	31727038	31728877	1840	2	23564	ENST00000437288.5	0	ENSG00000213722	DDAH2	dimethylarginine dimethylaminohydrolase 2	460.139	FALSE
chr12	71838736	71841931	3196	*	9.6228	9.82476	9.38789	0.436875	0.056971	0.484466	789.4	906.94	1024.3	830.92	635.95	542.95	3	3	+	+	+	+	+	+	Promoter (<=1kb)	12	71839707	71893324	53618	1	64786	ENST00000482439.6	0	ENSG00000121749	TBC1D15	TBC1 domain family member 15	283.754	FALSE
chr10	14876514	14880829	4316	*	11.3898	11.5702	11.1837	0.386513	0.0570372	0.484661	2585.46	2617.28	3919.4	2723.48	2287.07	1967.68	3	3	+	+	+	+	+	+	Promoter (<=1kb)	10	14878820	14904315	25496	1	79723	ENST00000378331.5	0	ENSG00000152455	SUV39H2	suppressor of variegation 3-9 homolog 2	704.522	FALSE
chr20	33399094	33402715	3622	*	10.5602	10.7455	10.3476	0.397908	0.0570409	0.484661	1428.78	1561.26	2160.22	1485.61	1351.4	1071.82	3	3	+	+	+	+	+	+	Promoter (<=1kb)	20	33358839	33401479	42641	2	51654	ENST00000481964.5	0	ENSG00000101391	CDK5RAP1	CDK5 regulatory subunit associated protein 1	473.979	FALSE
chr20	5608478	5612013	3536	*	10.3852	10.5838	10.1548	0.428947	0.0570518	0.484661	1331.53	1416.31	1856.34	1490.72	1033.43	895.86	3	3	+	+	+	+	+	+	Promoter (<=1kb)	20	5544439	5611006	66568	2	56261	ENST00000379019.7	0	ENSG00000125772	GPCPD1	glycerophosphocholine phosphodiesterase 1	434.029	FALSE
chr2	37923970	37926944	2975	*	10.6168	10.7822	10.4299	0.352296	0.0572271	0.48502	1619.15	1748.65	1915.26	1638	1332.07	1168.34	3	3	+	+	+	+	+	+	Promoter (<=1kb)	2	37925287	38017744	92458	1	151393	ENST00000354545.8	0	ENSG00000115841	RMDN2	regulator of microtubule dynamics 2	591.939	FALSE
chr2	68709430	68710003	574	*	3.97858	2.98727	4.56063	-1.57336	0.05723	0.48502	1.03	9.32	13.44	26.39	18.26	26.14	0	3	-	-	-	+	+	+	Intron (ENST00000463483.5/9938, intron 1 of 7)	2	68734811	68826833	92023	1	9938	ENST00000409202.8	-24808	ENSG00000163219	ARHGAP25	Rho GTPase activating protein 25	13.8149	FALSE
chr3	49338171	49341318	3148	*	10.2951	10.4867	10.074	0.412754	0.0572589	0.48502	1580.87	1394.57	1329.21	1414.95	970.05	848.6	3	3	+	+	+	+	+	+	Promoter (<=1kb)	3	49277144	49340053	62910	2	7375	ENST00000265560.9	0	ENSG00000114316	USP4	ubiquitin specific peptidase 4	455.807	FALSE
chr19	55301625	55302039	415	*	3.80813	2.92322	4.35259	-1.42937	0.0572852	0.48502	5.17	7.25	10.34	22.99	17.19	21.11	0	2	-	-	-	+	+	-	Promoter (<=1kb)	19	55302066	55304073	2008	1	84446	ENST00000591774.5	-27	ENSG00000160469	BRSK1	BR serine/threonine kinase 1	18.2781	FALSE
chr2	241879973	241882373	2401	*	8.60929	8.90807	8.23201	0.676066	0.0573001	0.48502	472.81	555.96	412.41	481.87	233.11	187.01	3	3	+	+	+	+	+	+	Promoter (<=1kb)	2	241881363	241966440	85078	1	101927289	ENST00000430555.5	0	ENSG00000233806	LINC01237	long intergenic non-protein coding RNA 1237	200.081	FALSE
chr20	38031754	38035832	4079	*	11.3952	11.5758	11.1888	0.387004	0.0573118	0.48502	2605.12	2806.74	3745.76	2928.65	2138.83	1935.5	3	3	+	+	+	+	+	+	Promoter (<=1kb)	20	38033725	38091237	57513	1	58490	ENST00000462548.6	0	ENSG00000101413	RPRD1B	regulation of nuclear pre-mRNA domain containing 1B	748.355	FALSE
chr1	108659766	108662766	3001	*	10.4153	10.608	10.1928	0.415145	0.0573446	0.48502	1407.06	1593.35	1681.66	1530.73	1111.85	868.71	3	3	+	+	+	+	+	+	Promoter (<=1kb)	1	108648290	108661122	12833	2	113802	ENST00000402983.5	0	ENSG00000162639	HENMT1	HEN methyltransferase 1	520.057	FALSE
chr3	152298470	152299537	1068	*	4.61797	5.24474	3.48473	1.76001	0.0573647	0.48502	52.76	1.04	59.95	11.92	8.59	13.07	2	0	+	-	+	-	-	-	Promoter (<=1kb)	3	152298982	152300227	1246	1	4154	ENST00000466565.1	0	ENSG00000152601	MBNL1	muscleblind like splicing regulator 1	35.502	FALSE
chr22	17084073	17087574	3502	*	10.7616	10.9101	10.596	0.314076	0.0574015	0.48502	1915.04	2142.07	1715.77	1516.26	1606	1521.25	3	3	+	+	+	+	+	+	Promoter (<=1kb)	22	17084954	17100469	15516	1	23765	ENST00000477874.1	0	ENSG00000177663	IL17RA	interleukin 17 receptor A	549.485	FALSE
chr10	21515740	21519051	3312	*	10.3039	10.4883	10.0923	0.395938	0.0574123	0.48502	1213.59	1313.82	1781.92	1279.58	1015.16	980.32	3	3	+	+	+	+	+	+	5' UTR	10	21519508	21523895	4388	2	387640	ENST00000487107.1	4844	ENSG00000180592	SKIDA1	SKI/DACH domain containing 1	433.708	FALSE
chr15	43328223	43331871	3649	*	10.6282	10.7981	10.4356	0.362521	0.0574594	0.48502	1845.73	2020.94	1474.94	1367.27	1590.96	1196.49	3	3	+	+	+	+	+	+	Promoter (<=1kb)	15	43330672	43354569	23898	1	161823	ENST00000562188.7	0	ENSG00000168803	ADAL	adenosine deaminase like	487.952	FALSE
chr10	86709675	86713121	3447	*	10.2658	10.4544	10.0488	0.405602	0.0574904	0.48502	1289.11	1345.91	1574.17	1361.31	964.67	851.62	3	3	+	+	+	+	+	+	Exon (ENST00000623056.4/11155, exon 9 of 14)	10	86718730	86726451	7722	1	11155	ENST00000477489.1	-5609	ENSG00000122367	LDB3	LIM domain binding 3	407.039	FALSE
chr2	162315618	162320515	4898	*	10.4797	10.6321	10.3092	0.322823	0.0575248	0.48502	1438.09	1761.07	1561.77	1315.34	1264.39	1226.66	3	3	+	+	+	+	+	+	Promoter (<=1kb)	2	162318840	162356834	37995	1	25801	ENST00000473240.5	0	ENSG00000115271	GCA	grancalcin	324.005	FALSE
chr16	1778826	1786378	7553	*	11.4401	11.6129	11.2437	0.36913	0.0575253	0.48502	3447.29	2746.69	3202.09	3090.41	2194.69	1989.8	3	3	+	+	+	+	+	+	Promoter (<=1kb)	16	1782932	1787024	4093	1	10101	ENST00000566447.5	0	ENSG00000095906	NUBP2	nucleotide binding protein 2	414.673	FALSE
chr9	83705070	83709511	4442	*	11.1141	11.2811	10.9251	0.355944	0.0575314	0.48502	2252.32	2410.22	2803.12	2388.04	1642.52	1802.78	3	3	+	+	+	+	+	+	Promoter (<=1kb)	9	83707594	83712869	5276	1	105376114	ENST00000524818.1	0	ENSG00000254473	UBQLN1-AS1	UBQLN1 antisense RNA 1	560.232	FALSE
chr7	33060253	33064461	4209	*	10.9409	11.1043	10.7566	0.347705	0.0575344	0.48502	2319.57	2428.85	1856.34	1961.52	1761.77	1466.96	3	3	+	+	+	+	+	+	Promoter (<=1kb)	7	33014114	33062797	48684	2	51251	ENST00000405342.5	0	ENSG00000122643	NT5C3A	5'-nucleotidase, cytosolic IIIA	523.067	FALSE
chr1	86393946	86397307	3362	*	10.4089	10.5809	10.2134	0.367512	0.0575471	0.48502	1362.57	1564.36	1668.23	1415.8	1151.59	994.4	3	3	+	+	+	+	+	+	Promoter (<=1kb)	1	86346824	86396262	49439	2	57489	ENST00000359242.7	0	ENSG00000122417	ODF2L	outer dense fiber of sperm tails 2 like	455.598	FALSE
chr4	183502427	183507240	4814	*	11.1175	11.2683	10.9492	0.319075	0.0575483	0.48502	2299.91	2428.85	2670.82	2256.08	1936.87	1738.43	3	3	+	+	+	+	+	+	Promoter (<=1kb)	4	183505058	183512429	7372	1	3622	ENST00000302327.4	0	ENSG00000168556	ING2	inhibitor of growth family member 2	512.366	FALSE
chr19	14688900	14691669	2770	*	9.58198	9.7797	9.35279	0.426911	0.0575615	0.48502	776.98	944.21	915.77	783.24	657.44	520.83	3	3	+	+	+	+	+	+	Promoter (<=1kb)	19	14689801	14707262	17462	1	84449	ENST00000392987.7	0	ENSG00000160961	ZNF333	zinc finger protein 333	317.324	FALSE
chr16	89699766	89702754	2989	*	11.0831	11.2628	10.8778	0.385066	0.0575762	0.48502	2300.95	2484.76	2586.06	2467.22	1733.84	1443.83	3	3	+	+	+	+	+	+	Promoter (<=1kb)	16	89696357	89701705	5349	2	124044	ENST00000289805.10	0	ENSG00000158792	SPATA2L	spermatogenesis associated 2 like	822.1	FALSE
chr1	114668912	114671584	2673	*	10.3219	10.5162	10.0973	0.418851	0.0576179	0.48502	1332.56	1511.56	1549.36	1470.29	946.41	869.72	3	3	+	+	+	+	+	+	Promoter (<=1kb)	1	114582848	114670111	87264	2	163259	ENST00000393276.7	0	ENSG00000175984	DENND2C	DENN domain containing 2C	547.885	FALSE
chr5	141134860	141136625	1766	*	8.63518	8.8702	8.35428	0.515918	0.0576442	0.48502	509.02	454.5	440.31	256.26	354.5	371.01	3	3	+	+	+	+	+	+	Promoter (<=1kb)	5	141135206	141138615	3410	1	26167	ENST00000231134.8	0	ENSG00000113209	PCDHB5	protocadherin beta 5	264.975	FALSE
chr17	42119307	42121795	2489	*	9.82548	10.0244	9.59469	0.429699	0.0576544	0.48502	1041.84	1147.13	935.41	994.38	706.86	618.35	3	3	+	+	+	+	+	+	Promoter (<=1kb)	17	42113111	42121367	8257	2	2648	ENST00000225916.10	0	ENSG00000108773	KAT2A	lysine acetyltransferase 2A	418.425	FALSE
chr2	118308889	118311644	2756	*	10.1652	10.3716	9.92437	0.447225	0.0576642	0.48502	1173.24	1369.72	1431.53	1332.37	865.84	716.89	3	3	+	+	+	+	+	+	Distal Intergenic	2	118182939	118222250	39312	2	100506797	ENST00000647942.1	-86639	ENSG00000226856	THORLNC	testis associated oncogenic lncRNA	480.708	FALSE
chr10	79904170	79905338	1169	*	7.02845	7.35266	6.60961	0.743042	0.0576854	0.48502	147.95	159.44	182.95	91.09	106.35	95.52	3	3	+	+	+	+	+	+	Promoter (<=1kb)	10	79904898	79951029	46132	1	100288974	ENST00000453174.7	0		BMS1P21	BMS1 pseudogene 21	139.816	FALSE
chr5	57171300	57180216	8917	*	11.8027	11.9382	11.653	0.285181	0.0576949	0.48502	3931.48	4070.86	3770.57	3379.02	3347.36	2934.92	3	3	+	+	+	+	+	+	Promoter (<=1kb)	5	57173948	57264679	90732	1	65056	ENST00000424459.7	0	ENSG00000062194	GPBP1	GC-rich promoter binding protein 1	440.092	FALSE
chr7	537608	540006	2399	*	7.96626	7.31571	8.413	-1.09728	0.0577552	0.48502	73.46	207.06	197.42	741.53	102.05	178.97	3	3	+	+	+	+	+	+	Distal Intergenic	7	522573	525232	2660	1	441307	ENST00000656962.1	15035	ENSG00000223855	HRAT92	heart tissue-associated transcript 92	66.4078	FALSE
chr1	147540389	147543149	2761	*	9.03066	9.24357	8.78079	0.462785	0.057762	0.48502	535.92	554.93	727.65	481.01	438.29	400.17	3	3	+	+	+	+	+	+	Promoter (<=1kb)	1	147541501	147626216	84716	1	607	ENST00000234739.8	0	ENSG00000116128	BCL9	BCL9 transcription coactivator	219.547	FALSE
chr20	35736365	35743769	7405	*	11.1647	11.3706	10.9244	0.446235	0.0577638	0.48502	2112.65	2148.28	3682.71	2472.33	1675.83	1682.13	3	3	+	+	+	+	+	+	Promoter (<=1kb)	20	35701347	35742236	40890	2	9584	ENST00000639702.1	0	ENSG00000131051	RBM39	RNA binding motif protein 39	357.58	FALSE
chr11	45045973	45047120	1148	*	5.21784	4.07804	5.84655	-1.76851	0.0577728	0.48502	1.03	12.42	37.21	105.57	58.01	9.05	1	2	-	-	+	+	+	-	Distal Intergenic	11	45095806	45224908	129103	1	56981	ENST00000530656.5	-48686	ENSG00000019485	PRDM11	PR/SET domain 11	14.7119	FALSE
chr5	56479963	56482507	2545	*	10.2432	10.4197	10.0421	0.377644	0.0577936	0.48502	1361.53	1552.97	1194.84	1173.16	1130.11	859.66	3	3	+	+	+	+	+	+	Promoter (<=1kb)	5	56451627	56481783	30157	2	102467147	ENST00000665339.1	0	ENSG00000248727	LINC01948	long intergenic non-protein coding RNA 1948	538.225	FALSE
chr10	81873368	81878623	5256	*	11.5013	11.6603	11.3226	0.337726	0.0578407	0.48502	3179.32	3417.58	3113.2	2872.46	2809.16	2001.86	3	3	+	+	+	+	+	+	Promoter (<=1kb)	10	81875194	82987178	1111985	1	10718	ENST00000372141.7	0	ENSG00000185737	NRG3	neuregulin 3	615.81	FALSE
chr9	36256230	36259813	3584	*	10.8392	11.006	10.6505	0.355518	0.0578671	0.48502	2083.68	1950.54	2135.41	1991.31	1498.58	1332.23	3	3	+	+	+	+	+	+	Promoter (<=1kb)	9	36214441	36258448	44008	2	10020	ENST00000642385.2	0	ENSG00000159921	GNE	glucosamine (UDP-N-acetyl)-2-epimerase/N-acetylmannosamine kinase	573.813	FALSE
chr1	35029773	35032896	3124	*	10.1657	10.3427	9.96385	0.378894	0.057884	0.48502	1142.2	1301.39	1452.21	1168.91	991.53	835.53	3	3	+	+	+	+	+	+	Promoter (<=1kb)	1	35032172	35115624	83453	1	79830	ENST00000650449.1	0	ENSG00000197056	ZMYM1	zinc finger MYM-type containing 1	415.685	FALSE
chr14	24093512	24097026	3515	*	10.8196	11.0108	10.5992	0.411605	0.0578938	0.48502	1879.87	2036.47	2273.92	2113.06	1207.45	1333.23	3	3	+	+	+	+	+	+	Promoter (<=1kb)	14	24080877	24095130	14254	2	4901	ENST00000396997.1	0	ENSG00000129535	NRL	neural retina leucine zipper	587.032	FALSE
chr9	134624101	134625043	943	*	5.19331	4.39449	5.70446	-1.30997	0.0579206	0.48502	36.21	6.21	20.67	53.64	66.6	36.2	1	3	+	-	-	+	+	+	Distal Intergenic	9	134641803	134844843	203041	1	1289	ENST00000371817.8	-16760	ENSG00000130635	COL5A1	collagen type V alpha 1 chain	22.3029	FALSE
chr1	19250248	19254267	4020	*	10.9326	11.1426	10.6868	0.455816	0.0579289	0.48502	1753.65	1926.72	3101.83	2011.75	1730.61	1202.52	3	3	+	+	+	+	+	+	Promoter (<=1kb)	1	19215660	19251524	35865	2	23065	ENST00000477853.6	0	ENSG00000127463	EMC1	ER membrane protein complex subunit 1	562.371	FALSE
chr10	70230573	70234665	4093	*	11.1074	11.2537	10.9446	0.309084	0.0579801	0.48502	2171.62	2489.94	2663.58	1985.35	2117.34	1809.82	3	3	+	+	+	+	+	+	Promoter (<=1kb)	10	70202835	70233429	30595	2	5464	ENST00000373232.8	0	ENSG00000180817	PPA1	inorganic pyrophosphatase 1	596.558	FALSE
chr9	4983620	4988538	4919	*	10.4319	10.6025	10.2385	0.364028	0.0580223	0.48502	1322.22	1551.94	1790.19	1362.16	1220.35	1041.65	3	3	+	+	+	+	+	+	Promoter (<=1kb)	9	4984390	5078444	94055	1	3717	ENST00000636127.1	0	ENSG00000096968	JAK2	Janus kinase 2	316.077	FALSE
chr16	23335582	23336715	1134	*	4.48815	3.27106	5.13877	-1.86771	0.0580229	0.48502	1.03	11.39	16.54	86.84	11.82	7.04	1	1	-	+	-	+	-	-	Intron (ENST00000569789.1/6338, intron 2 of 3)	16	23348592	23380803	32212	1	6338	ENST00000564275.5	-11877	ENSG00000168447	SCNN1B	sodium channel epithelial 1 subunit beta	8.51283	FALSE
chr17	50546459	50549475	3017	*	9.90761	10.1174	9.6621	0.455265	0.0580277	0.48502	1157.72	1212.36	962.28	1072.7	776.68	581.15	3	3	+	+	+	+	+	+	Promoter (<=1kb)	17	50547089	50555850	8762	1	64847	ENST00000619622.4	0	ENSG00000006282	SPATA20	spermatogenesis associated 20	368.175	FALSE
chr19	5902162	5906317	4156	*	10.9804	11.1563	10.7802	0.376106	0.0580314	0.48502	2369.23	2530.31	1947.3	1827.85	2104.45	1343.29	3	3	+	+	+	+	+	+	Promoter (<=1kb)	19	5867615	5903703	36089	2	126328	ENST00000585661.1	0	ENSG00000174886	NDUFA11	NADH:ubiquinone oxidoreductase subunit A11	549.153	FALSE
chr19	7902229	7906744	4516	*	10.5424	10.7382	10.3158	0.422314	0.0580383	0.48502	1731.92	1892.56	1499.75	1421.76	1539.4	862.68	3	3	+	+	+	+	+	+	Promoter (<=1kb)	19	7903843	7914478	10636	1	5609	ENST00000397981.7	0	ENSG00000076984	MAP2K7	mitogen-activated protein kinase kinase 7	378.228	FALSE
chr14	104825656	104828055	2400	*	8.63733	8.89438	8.32432	0.570063	0.0580438	0.48502	520.4	423.44	483.72	439.3	242.78	279.52	3	3	+	+	+	+	+	+	Distal Intergenic	14	104821201	104823718	2518	1	196872	ENST00000555578.1	4455	ENSG00000258701	LINC00638	long intergenic non-protein coding RNA 638	198.274	FALSE
chr7	43867781	43870824	3044	*	10.9797	11.1222	10.8215	0.300707	0.0580743	0.48502	2280.26	2357.41	2049.62	1882.34	1876.71	1670.06	3	3	+	+	+	+	+	+	Promoter (<=1kb)	7	43866558	43869517	2960	2	64951	ENST00000317534.6	0	ENSG00000062582	MRPS24	mitochondrial ribosomal protein S24	732.293	FALSE
chr12	71438250	71441948	3699	*	9.80802	10.0424	9.52807	0.514301	0.058078	0.48502	839.06	1205.11	1119.39	1065.89	640.25	508.76	3	3	+	+	+	+	+	+	Promoter (<=1kb)	12	71125085	71441898	316814	2	7103	ENST00000393330.6	0	ENSG00000127324	TSPAN8	tetraspanin 8	285.082	FALSE
chr10	119205981	119209939	3959	*	10.7994	10.958	10.621	0.336989	0.0580903	0.48502	1826.07	1973.31	2168.49	1850.84	1480.31	1393.56	3	3	+	+	+	+	+	+	Promoter (<=1kb)	10	119207571	119459745	252175	1	2869	ENST00000392870.3	0	ENSG00000198873	GRK5	G protein-coupled receptor kinase 5	502.473	FALSE
chr11	2912773	2913286	514	*	4.08451	3.04807	4.68142	-1.63335	0.0580904	0.48502	5.17	1.04	18.6	31.5	19.34	26.14	0	3	-	-	-	+	+	+	Promoter (2-3kb)	11	2916146	2921238	5093	1	5002	ENST00000467719.5	-2860	ENSG00000110628	SLC22A18	solute carrier family 22 member 18	16.0915	FALSE
chr13	48974243	48980500	6258	*	10.7432	10.9208	10.5405	0.380242	0.0581128	0.48502	1833.31	1856.32	2126.11	1844.88	1494.28	1129.13	3	3	+	+	+	+	+	+	Promoter (<=1kb)	13	48975912	49209779	233868	1	22862	ENST00000492622.6	0	ENSG00000102531	FNDC3A	fibronectin type III domain containing 3A	309.776	FALSE
chr22	29858949	29859530	582	*	4.26043	3.2709	4.84189	-1.57099	0.0581175	0.48502	15.52	1.04	12.4	42.57	19.34	24.13	0	2	-	-	-	+	-	+	Distal Intergenic	22	29788609	29838304	49696	2	84164	ENST00000542393.5	-20645	ENSG00000100325	ASCC2	activating signal cointegrator 1 complex subunit 2	16.585	FALSE
chr14	23005837	23011169	5333	*	10.1087	10.3126	9.87114	0.441429	0.0581191	0.48502	1172.2	1283.79	1359.18	1282.14	707.93	819.45	3	3	+	+	+	+	+	+	Promoter (<=1kb)	14	22985894	23010143	24250	2	60686	ENST00000299088.11	0	ENSG00000100802	C14orf93	chromosome 14 open reading frame 93	238.463	FALSE
chr1	108746140	108748253	2114	*	10.2795	10.4523	10.0832	0.369053	0.0581281	0.48502	1301.53	1409.07	1492.52	1323.85	959.3	971.27	3	3	+	+	+	+	+	+	Promoter (<=1kb)	1	108746674	108757005	10332	1	6814	ENST00000483586.5	0	ENSG00000116266	STXBP3	syntaxin binding protein 3	662.742	FALSE
chr2	216080553	216083147	2595	*	9.8542	10.0329	9.65024	0.382621	0.0581515	0.48502	937.35	1082.94	1122.49	936.49	709	765.15	3	3	+	+	+	+	+	+	Promoter (<=1kb)	2	215996329	216081790	85462	2	55825	ENST00000442122.5	0	ENSG00000115425	PECR	peroxisomal trans-2-enoyl-CoA reductase	403.696	FALSE
chr6	71287640	71292425	4786	*	10.8642	11.0402	10.6637	0.376454	0.0581571	0.48502	1837.45	2092.37	2387.61	1964.07	1643.6	1258.83	3	3	+	+	+	+	+	+	Promoter (<=1kb)	6	71288811	71309059	20249	1	79627	ENST00000370435.5	0	ENSG00000119900	OGFRL1	opioid growth factor receptor like 1	439.994	FALSE
chr16	4536770	4539276	2507	*	10.3938	10.6123	10.1363	0.475935	0.0581734	0.48502	1509.48	1217.53	1969	1575	936.74	864.69	3	3	+	+	+	+	+	+	Promoter (<=1kb)	16	4510669	4538773	28105	2	29965	ENST00000567695.6	0	ENSG00000089486	CDIP1	cell death inducing p53 target 1	624.387	FALSE
chr14	89813505	89814640	1136	*	5.44453	5.89014	4.79639	1.09375	0.0581747	0.48502	57.94	52.8	67.18	19.58	22.56	41.22	3	1	+	+	+	-	-	+	Intron (ENST00000555070.1/1112, intron 2 of 3)	14	89848433	89932594	84162	2	90141	ENST00000550103.2	117954	ENSG00000140025	EFCAB11	EF-hand calcium binding domain 11	52.2073	FALSE
chr12	122973189	122984242	11054	*	12.2701	12.4362	12.0823	0.353899	0.0582362	0.485372	5092.3	5565.86	5967.99	5391.62	4120.81	3496.97	3	3	+	+	+	+	+	+	Promoter (<=1kb)	12	122928999	122975205	46207	2	23457	ENST00000392439.7	0	ENSG00000150967	ABCB9	ATP binding cassette subfamily B member 9	501.362	FALSE
chr8	141073804	141076063	2260	*	5.51676	4.32076	6.16155	-1.84079	0.0582621	0.485428	1.03	1.04	57.88	76.62	68.75	69.38	1	2	-	-	+	+	-	+	Distal Intergenic	8	141117278	141141276	23999	1	22898	ENST00000519291.5	-41215	ENSG00000105339	DENND3	DENN domain containing 3	8.84239	FALSE
chr5	175059598	175060714	1117	*	6.28549	6.66863	5.76226	0.90637	0.0583096	0.48564	131.39	95.25	78.55	57.04	50.49	55.3	3	3	+	+	+	+	+	+	Distal Intergenic	5	174919082	174995513	76432	2	441116	ENST00000377300.3	-64085	ENSG00000204754	LINC01951	long intergenic non-protein coding RNA 1951	91.0763	FALSE
chr6	42889780	42891900	2121	*	9.96607	10.1416	9.76614	0.375502	0.058362	0.48564	1015.98	1111.93	1260.99	1010.56	801.39	800.34	3	3	+	+	+	+	+	+	Promoter (<=1kb)	6	42890265	42890821	557	2	441150	ENST00000408925.4	0	ENSG00000221821	C6orf226	chromosome 6 open reading frame 226	532.594	FALSE
chr12	32105837	32111207	5371	*	11.2171	11.3852	11.0268	0.358414	0.0583774	0.48564	3061.38	2245.6	2717.33	2466.37	2075.45	1717.32	3	3	+	+	+	+	+	+	Promoter (<=1kb)	12	32106847	32383633	276787	1	636	ENST00000652176.1	0	ENSG00000151746	BICD1	BICD cargo adaptor 1	498.002	FALSE
chr2	108718476	108720044	1569	*	8.58241	8.83684	8.27329	0.563554	0.0583908	0.48564	442.81	466.93	462.02	412.91	290.05	225.22	3	3	+	+	+	+	+	+	Promoter (<=1kb)	2	108719482	108785809	66328	1	5903	ENST00000283195.11	0	ENSG00000153201	RANBP2	RAN binding protein 2	291.429	FALSE
chr4	140149541	140155109	5569	*	11.3682	11.522	11.196	0.325993	0.058393	0.48564	2849.29	3007.59	2965.39	2826.49	2176.43	2035.04	3	3	+	+	+	+	+	+	Promoter (<=1kb)	4	139716753	140154184	437432	2	55534	ENST00000509479.6	0	ENSG00000196782	MAML3	mastermind like transcriptional coactivator 3	528.058	FALSE
chr4	92984608	92987376	2769	*	7.75917	7.36499	8.06843	-0.703439	0.0584305	0.48564	113.81	225.7	155.04	280.1	304.01	221.2	3	3	+	+	+	+	+	+	Intron (ENST00000282020.9/2895, intron 2 of 15)	4	93084986	93774553	689568	1	2895	ENST00000611049.4	-97610	ENSG00000152208	GRID2	glutamate ionotropic receptor delta type subunit 2	59.5335	FALSE
chr8	62689391	62691440	2050	*	7.73265	8.18024	7.0803	1.09994	0.0584392	0.48564	345.56	367.54	157.11	293.72	73.05	39.21	3	3	+	+	+	+	+	+	Exon (ENST00000658903.1/ENST00000658903.1, exon 1 of 3)	8	62609813	63013982	404170	1	286183	ENST00000674873.1	79578	ENSG00000185942	NKAIN3	sodium/potassium transporting ATPase interacting 3	141.496	FALSE
chr12	52431985	52434853	2869	*	7.29352	7.77958	6.55506	1.22453	0.0584421	0.48564	366.25	259.86	33.08	38.31	117.09	126.69	2	3	+	+	-	+	+	+	Promoter (<=1kb)	12	52424070	52434371	10302	2	9119	ENST00000252245.6	0	ENSG00000170454	KRT75	keratin 75	76.5874	FALSE
chr11	59536171	59538636	2466	*	8.61869	8.84544	8.34953	0.49591	0.0584696	0.485707	459.36	414.13	506.46	362.68	322.27	293.59	3	3	+	+	+	+	+	+	Distal Intergenic	11	59503576	59504511	936	1	219986	ENST00000313253.1	32595	ENSG00000176200	OR4D11	olfactory receptor family 4 subfamily D member 11	186.53	FALSE
chr9	85939598	85943257	3660	*	10.6063	10.7697	10.4221	0.347632	0.0584921	0.485734	1619.15	1696.88	1921.46	1626.94	1202.08	1286.98	3	3	+	+	+	+	+	+	Promoter (<=1kb)	9	85941146	86025462	84317	1	60560	ENST00000361671.10	0	ENSG00000135040	NAA35	N-alpha-acetyltransferase 35, NatC auxiliary subunit	477.003	FALSE
chr14	67722363	67723070	708	*	4.58205	3.55053	5.17737	-1.62684	0.0585822	0.486067	7.24	1.04	26.87	54.49	27.93	26.14	1	3	-	-	+	+	+	+	Promoter (1-2kb)	14	67720842	67734450	13609	1	145226	ENST00000267502.3	1521	ENSG00000139988	RDH12	retinol dehydrogenase 12	16.5495	FALSE
chr19	53745831	53748013	2183	*	5.44777	4.76773	5.9081	-1.14036	0.0585906	0.486067	42.42	17.6	21.71	63.85	41.9	74.4	2	3	+	-	+	+	+	+	Promoter (<=1kb)	19	53748636	53748722	87	1	574494	ENST00000384902.1	-623	ENSG00000207634	MIR521-1	microRNA 521-1	12.4789	FALSE
chr1	21439092	21441100	2009	*	7.94658	8.24187	7.57487	0.666998	0.0585978	0.486067	256.58	259.86	391.73	242.64	181.55	147.8	3	3	+	+	+	+	+	+	Promoter (<=1kb)	1	21440128	21483467	43340	1	84224	ENST00000454000.6	0	ENSG00000142794	NBPF3	NBPF member 3	150.685	FALSE
chr1	65308602	65310780	2179	*	9.08826	9.35863	8.75526	0.603372	0.0586253	0.486067	518.33	603.59	847.55	647.03	357.72	291.58	3	3	+	+	+	+	+	+	Promoter (<=1kb)	1	65309543	65415871	106329	1	9829	ENST00000371069.5	0	ENSG00000116675	DNAJC6	DnaJ heat shock protein family (Hsp40) member C6	301.281	FALSE
chr7	81463983	81464536	554	*	3.45998	2.27124	4.10274	-1.83151	0.0586289	0.486067	10.35	1.04	3.1	34.91	8.59	8.04	1	1	+	-	-	+	-	-	Distal Intergenic	7	81528403	81570382	41980	2	105369146	ENST00000412900.3	105846		LOC105369146	uncharacterized LOC105369146	8.71366	FALSE
chr22	48089789	48091084	1296	*	5.62407	4.8728	6.11559	-1.24279	0.0586685	0.486235	20.69	13.46	53.75	108.12	52.64	47.26	2	3	+	-	+	+	+	+	Distal Intergenic	22	48274364	48274415	52	1	100422916	ENST00000578320.1	-183280	ENSG00000266508	MIR3201	microRNA 3201	22.6076	FALSE
chr16	2426527	2431727	5201	*	11.37	11.5352	11.1833	0.351929	0.0587254	0.486428	3325.2	2536.52	3041.88	2838.41	2063.63	2074.25	3	3	+	+	+	+	+	+	Promoter (<=1kb)	16	2429394	2458851	29458	1	899	ENST00000293968.11	0	ENSG00000162063	CCNF	cyclin F	570.634	FALSE
chr4	41988867	41992511	3645	*	11.2108	11.3736	11.0272	0.346396	0.0587671	0.486428	2431.31	2590.36	2938.52	2490.21	2078.67	1692.18	3	3	+	+	+	+	+	+	Promoter (<=1kb)	4	41990502	42086369	95868	1	10463	ENST00000513699.5	0	ENSG00000014824	SLC30A9	solute carrier family 30 member 9	727.955	FALSE
chr17	7833063	7848150	15088	*	12.2714	12.4457	12.0732	0.372514	0.0587829	0.486428	5299.22	5426.09	6010.37	5648.73	3768.46	3510.04	3	3	+	+	+	+	+	+	Promoter (<=1kb)	17	7839904	7845347	5444	1	23135	ENST00000571047.5	0	ENSG00000132510	KDM6B	lysine demethylase 6B	369.735	FALSE
chr9	119366977	119370970	3994	*	9.90184	10.1119	9.65591	0.455987	0.0588234	0.486428	978.73	1198.9	1142.13	1112.72	648.85	658.57	3	3	+	+	+	+	+	+	Promoter (<=1kb)	9	119166629	119369435	202807	2	1620	ENST00000265922.8	0	ENSG00000078725	BRINP1	BMP/retinoic acid inducible neural specific 1	277.062	FALSE
chr13	26185710	26188003	2294	*	8.69958	8.96373	8.37597	0.587756	0.0588261	0.486428	424.19	484.53	589.15	471.65	253.52	271.47	3	3	+	+	+	+	+	+	Intron (ENST00000468480.5/6049, intron 5 of 5)	13	26094724	26154175	59452	2	6049	ENST00000426792.2	-31535	ENSG00000127870	RNF6	ring finger protein 6	217.65	FALSE
chr20	46430907	46431402	496	*	3.59794	2.55122	4.19814	-1.64692	0.0588365	0.486428	11.38	1.04	5.17	22.14	11.82	21.11	0	2	-	-	-	+	-	+	Promoter (1-2kb)	20	46387427	46432985	45559	2	63916	ENST00000487583.5	1583	ENSG00000062598	ELMO2	engulfment and cell motility 2	11.8171	FALSE
chr16	4764880	4769547	4668	*	10.9484	11.1306	10.7399	0.390727	0.0588373	0.486428	2534.77	1997.12	2194.33	2187.13	1653.27	1290	3	3	+	+	+	+	+	+	Promoter (<=1kb)	16	4748239	4767162	18924	2	26048	ENST00000219478.11	0	ENSG00000103199	ZNF500	zinc finger protein 500	480.307	FALSE
chr19	42267456	42272720	5265	*	10.7293	10.8991	10.5367	0.362339	0.0588466	0.486428	1826.07	1865.64	2037.22	1868.72	1299.84	1287.99	3	3	+	+	+	+	+	+	Promoter (<=1kb)	19	42268537	42295796	27260	1	23152	ENST00000572681.6	0	ENSG00000079432	CIC	capicua transcriptional repressor	362.705	FALSE
chr10	123891046	123892374	1329	*	6.4625	5.52929	7.02449	-1.4952	0.058867	0.486437	46.56	1.04	90.96	186.45	94.53	109.59	2	3	+	-	+	+	+	+	Promoter (<=1kb)	10	123713276	123891984	178709	2	119587	ENST00000615851.4	0	ENSG00000121898	CPXM2	carboxypeptidase X, M14 family member 2	34.7502	FALSE
chr10	97291074	97293115	2042	*	9.41067	9.61369	9.17433	0.439362	0.058905	0.486503	726.29	782.7	841.35	700.66	581.17	451.45	3	3	+	+	+	+	+	+	Promoter (<=1kb)	10	97153046	97292637	139592	2	100533184	ENST00000479633.2	0	ENSG00000269891	ARHGAP19-SLIT1	ARHGAP19-SLIT1 readthrough (NMD candidate)	383.666	FALSE
chr22	30324587	30327573	2987	*	10.7575	10.9342	10.5561	0.378076	0.0589232	0.486503	2095.06	1459.8	2315.26	1674.61	1394.37	1447.86	3	3	+	+	+	+	+	+	Promoter (<=1kb)	22	30291990	30326941	34952	2	83874	ENST00000215790.12	0	ENSG00000099992	TBC1D10A	TBC1 domain family member 10A	655.074	FALSE
chr10	27152429	27158307	5879	*	11.6417	11.82	11.4381	0.38186	0.0589331	0.486503	3002.41	3208.44	4635.69	3311.76	2609.35	2403.04	3	3	+	+	+	+	+	+	Promoter (<=1kb)	10	27110111	27154384	44274	2	10730	ENST00000376016.8	0	ENSG00000136758	YME1L1	YME1 like 1 ATPase	614.988	FALSE
chr6	40308093	40309152	1060	*	4.74627	3.50722	5.40285	-1.89563	0.0589602	0.486567	1.03	1.04	32.04	80.03	25.78	21.11	1	2	-	-	+	+	-	+	Distal Intergenic	6	40334775	40379887	45113	1	732253	ENST00000451810.3	-25623	ENSG00000204091	TDRG1	testis development related 1	10.7269	FALSE
chr11	57249226	57249618	393	*	3.74109	2.7121	4.33559	-1.62349	0.0590572	0.486938	1.03	11.39	7.24	28.09	20.41	12.07	0	2	-	-	-	+	+	-	Distal Intergenic	11	57233577	57237235	3659	2	187	ENST00000257254.3	-11991	ENSG00000134817	APLNR	apelin receptor	16.6737	FALSE
chr4	39636123	39640647	4525	*	11.2659	11.4252	11.0868	0.338357	0.0590834	0.486938	2499.59	2712.53	3037.74	2551.5	2183.95	1789.71	3	3	+	+	+	+	+	+	Promoter (<=1kb)	4	39546336	39638865	92530	2	201895	ENST00000295958.10	0	ENSG00000163683	SMIM14	small integral membrane protein 14	607.725	FALSE
chr9	105557051	105559467	2417	*	9.90592	10.1023	9.67848	0.423856	0.0591128	0.486938	988.04	1063.27	1246.52	1058.23	698.26	701.81	3	3	+	+	+	+	+	+	Promoter (<=1kb)	9	105558122	105609333	51212	1	2218	ENST00000675443.1	0	ENSG00000106692	FKTN	fukutin	454.811	FALSE
chr2	191244234	191247980	3747	*	10.7737	10.947	10.5767	0.37024	0.0591272	0.486938	1770.2	1944.32	2207.77	1869.57	1499.65	1212.58	3	3	+	+	+	+	+	+	Promoter (<=1kb)	2	191245185	191346274	101090	1	4430	ENST00000418908.5	0	ENSG00000128641	MYO1B	myosin IB	526.847	FALSE
chr20	6212710	6214214	1505	*	4.95052	5.50822	4.02932	1.4789	0.0591397	0.486938	43.45	38.31	54.78	1.7	16.11	31.17	3	1	+	+	+	-	-	+	Exon (ENST00000434910.1/ENST00000434910.1, exon 1 of 1)	20	6076022	6123030	47009	2	55612	ENST00000536936.1	-89680	ENSG00000101311	FERMT1	FERM domain containing kindlin 1	30.2415	FALSE
chr3	50087988	50091526	3539	*	10.8549	11.0121	10.6784	0.333674	0.0591689	0.486938	2251.29	1984.7	1959.7	1934.27	1537.25	1444.84	3	3	+	+	+	+	+	+	Promoter (<=1kb)	3	50088919	50102194	13276	1	10181	ENST00000469838.5	0	ENSG00000003756	RBM5	RNA binding motif protein 5	583.563	FALSE
chr2	178438524	178439425	902	*	4.09076	3.04863	4.68949	-1.64086	0.0591808	0.486938	1.03	9.32	14.47	34.05	33.3	10.05	0	2	-	-	-	+	+	-	Promoter (<=1kb)	2	178431440	178438827	7388	2	8575	ENST00000676752.1	0	ENSG00000180228	PRKRA	protein activator of interferon induced protein kinase EIF2AK2	9.17325	FALSE
chr20	50318764	50322107	3344	*	10.3334	10.5093	10.133	0.376334	0.0592153	0.486938	1330.49	1435.98	1606.21	1140.81	891.63	1336.25	3	3	+	+	+	+	+	+	Promoter (<=1kb)	20	50310711	50321342	10632	2	101927586	ENST00000441214.1	0	ENSG00000233077	LINC01271	long intergenic non-protein coding RNA 1271	435.874	FALSE
chr16	27401705	27402848	1144	*	5.39185	4.61343	5.89468	-1.28125	0.0592155	0.486938	22.76	16.57	34.11	114.08	32.23	32.17	3	3	+	+	+	+	+	+	Promoter (<=1kb)	16	27402174	27450073	47900	1	50615	ENST00000564089.5	0	ENSG00000103522	IL21R	interleukin 21 receptor	21.3971	FALSE
chr13	24510082	24513881	3800	*	9.81441	9.99047	9.61384	0.37663	0.0592368	0.486938	897	1081.91	1072.87	887.96	748.75	713.87	3	3	+	+	+	+	+	+	Promoter (<=1kb)	13	24420931	24512778	91848	2	143	ENST00000381989.4	0	ENSG00000102699	PARP4	poly(ADP-ribose) polymerase family member 4	267.7	FALSE
chr6	26473512	26475663	2152	*	8.13116	8.3978	7.8038	0.594003	0.0592401	0.486938	367.28	376.86	267.7	263.07	205.18	202.1	3	3	+	+	+	+	+	+	Intron (ENST00000469185.5/11120, intron 7 of 7)	6	26465227	26476619	11393	1	11120	ENST00000480218.1	8285	ENSG00000112763	BTN2A1	butyrophilin subfamily 2 member A1	156.729	FALSE
chr4	86359369	86360568	1200	*	6.24192	6.71195	5.54025	1.1717	0.0592667	0.486938	142.77	89.04	82.69	90.24	17.19	32.17	3	2	+	+	+	+	-	+	Promoter (<=1kb)	4	85990007	86360060	370054	2	5602	ENST00000641010.1	0	ENSG00000109339	MAPK10	mitogen-activated protein kinase 10	87.361	FALSE
chr22	38412465	38413495	1031	*	5.26208	4.32158	5.82665	-1.50508	0.0592783	0.486938	16.55	12.42	31.01	131.96	17.19	21.11	3	1	+	+	+	+	-	-	Distal Intergenic	22	38361140	38398929	37790	2	400927	ENST00000443658.5	-13536		TPTEP2	TPTE pseudogene 2	19.3939	FALSE
chr18	55583911	55590621	6711	*	10.6012	10.4012	10.7768	-0.375527	0.0593198	0.486938	1457.75	1101.58	1497.68	1884.04	1410.49	1968.68	3	3	+	+	+	+	+	+	Promoter (<=1kb)	18	55222185	55588192	366008	2	6925	ENST00000354452.8	0	ENSG00000196628	TCF4	transcription factor 4	201.51	FALSE
chr19	21358511	21360537	2027	*	5.31931	5.9556	4.15337	1.80223	0.0593241	0.486938	43.45	54.87	87.86	50.23	2.15	1.01	3	1	+	+	+	+	-	-	Promoter (<=1kb)	19	21358930	21379300	20371	1	148203	ENST00000311015.7	0	ENSG00000172687	ZNF738	zinc finger protein 738	30.6168	FALSE
chr16	2046053	2050051	3999	*	10.9411	11.1096	10.7501	0.359504	0.0593323	0.486938	2495.45	2053.03	2080.63	2103.69	1658.64	1404.62	3	3	+	+	+	+	+	+	Promoter (<=1kb)	16	2039815	2047866	8052	2	4913	ENST00000219066.5	0	ENSG00000065057	NTHL1	nth like DNA glycosylase 1	552.565	FALSE
chr12	26112815	26115248	2434	*	9.1008	9.33509	8.82095	0.514143	0.0593589	0.486938	764.57	557	616.02	604.46	395.32	356.94	3	3	+	+	+	+	+	+	Distal Intergenic	12	26121991	26231014	109024	1	8082	ENST00000538142.5	-6743	ENSG00000123096	SSPN	sarcospan	265.351	FALSE
chr5	176646420	176650141	3722	*	10.3611	10.5217	10.1804	0.341313	0.0593709	0.486938	1488.79	1611.99	1309.57	1271.07	1179.52	1030.59	3	3	+	+	+	+	+	+	Promoter (<=1kb)	5	176647387	176659020	11634	1	26262	ENST00000310032.12	0	ENSG00000048140	TSPAN17	tetraspanin 17	394.98	FALSE
chr11	112613320	112613907	588	*	4.35014	3.5517	4.86112	-1.30942	0.0593893	0.486938	8.28	17.6	9.3	34.05	29	24.13	1	2	-	+	-	+	+	-	Intron (ENST00000665326.1/101928823, intron 2 of 2)	11	112534220	112555802	21583	2	387810	ENST00000525984.2	-57518	ENSG00000255484	LINC02764	long intergenic non-protein coding RNA 2764	19.9431	FALSE
chr15	74826238	74826757	520	*	3.87692	2.85548	4.46896	-1.61348	0.0593926	0.486938	5.17	1.04	15.5	23.84	21.48	21.11	0	3	-	-	-	+	+	+	Promoter (<=1kb)	15	74826627	74831802	5176	1	594855	ENST00000395018.6	0	ENSG00000213578	CPLX3	complexin 3	13.9181	FALSE
chr3	197734398	197738455	4058	*	10.7758	10.9294	10.604	0.325336	0.0594588	0.487322	1926.42	2146.21	1777.79	1748.68	1535.1	1385.52	3	3	+	+	+	+	+	+	Promoter (<=1kb)	3	197737179	197777001	39823	1	84248	ENST00000428738.5	0	ENSG00000122068	FYTTD1	forty-two-three domain containing 1	480.567	FALSE
chr8	37637345	37638115	771	*	4.81214	4.01826	5.32128	-1.30302	0.0595114	0.48739	22.76	6.21	19.64	55.34	35.45	29.16	1	3	+	-	-	+	+	+	Intron (ENST00000519978.1/ENST00000519978.1, intron 1 of 1)	8	37695782	37700019	4238	1	80139	ENST00000331569.6	-57667	ENSG00000183779	ZNF703	zinc finger protein 703	21.0166	FALSE
chr14	22586680	22590695	4016	*	10.1073	10.2869	9.902	0.38491	0.0595209	0.48739	1083.23	1294.15	1370.55	1159.54	838.99	871.73	3	3	+	+	+	+	+	+	Promoter (<=1kb)	14	22564907	22589220	24314	2	1603	ENST00000535847.1	0	ENSG00000129562	DAD1	defender against cell death 1	311.082	FALSE
chr14	51327563	51328905	1343	*	4.7139	3.50722	5.36166	-1.85443	0.0595252	0.48739	1.03	1.04	32.04	32.35	23.63	67.37	1	2	-	-	+	+	-	+	Promoter (<=1kb)	14	51304416	51328386	23971	2	161342	ENST00000557518.1	0	ENSG00000258955	LINC00519	long intergenic non-protein coding RNA 519	8.46648	FALSE
chr2	109608918	109619095	10178	*	12.4801	12.6406	12.2994	0.3412	0.0595469	0.487407	6392.79	5984.13	6780.4	6151.88	4787.92	4182.69	3	3	+	+	+	+	+	+	Promoter (<=1kb)	2	109542799	109613966	71168	2	151011	ENST00000397712.7	0	ENSG00000186522	SEPTIN10	septin 10	627.409	FALSE
chr16	3456808	3460279	3472	*	11.0725	11.2344	10.8901	0.344364	0.0595829	0.487407	2613.4	2231.11	2383.48	2320.79	1759.62	1612.75	3	3	+	+	+	+	+	+	Promoter (<=1kb)	16	3458071	3515564	57494	1	23059	ENST00000574423.2	0	ENSG00000103351	CLUAP1	clusterin associated protein 1	693.931	FALSE
chr2	112274407	112277246	2840	*	10.5595	10.7228	10.3753	0.347562	0.0595856	0.487407	1684.33	1640.98	1744.71	1591.18	1278.35	1115.05	3	3	+	+	+	+	+	+	Promoter (<=1kb)	2	112275597	112340059	64463	1	376940	ENST00000409871.6	0	ENSG00000188177	ZC3H6	zinc finger CCCH-type containing 6	595.072	FALSE
chr17	8375218	8377216	1999	*	8.80512	9.02147	8.55049	0.470983	0.059618	0.487514	487.3	560.11	511.63	377.15	323.35	424.3	3	3	+	+	+	+	+	+	Promoter (<=1kb)	17	8356902	8376681	19780	2	124751	ENST00000649935.1	0	ENSG00000184619	KRBA2	KRAB-A domain containing 2	259.969	FALSE
chr16	80539878	80542066	2189	*	9.581	9.78199	9.34741	0.434577	0.0596841	0.487642	840.09	942.14	858.92	813.04	643.47	497.7	3	3	+	+	+	+	+	+	Promoter (<=1kb)	16	80155249	80540947	385699	2	102724084	ENST00000565050.5	0		DYNLRB2-AS1	DYNLRB2 antisense RNA 1	402.186	FALSE
chr17	19533159	19535084	1926	*	7.39884	7.80655	6.82842	0.978128	0.0596845	0.487642	147.95	406.88	116.8	166.01	109.57	65.35	3	3	+	+	+	+	+	+	Promoter (<=1kb)	17	19533462	19577597	44136	1	55244	ENST00000571335.5	0	ENSG00000142494	SLC47A1	solute carrier family 47 member 1	116.238	FALSE
chr6	158025523	158028513	2991	*	7.45691	7.78365	7.03382	0.749822	0.0596919	0.487642	145.88	262.97	252.2	158.35	133.21	101.55	3	3	+	+	+	+	+	+	Exon (ENST00000640569.1/ENST00000640569.1, exon 1 of 1)	6	158033490	158063872	30383	1	8871	ENST00000485863.1	-4977	ENSG00000078269	SYNJ2	synaptojanin 2	73.6706	FALSE
chr1	15683125	15686496	3372	*	10.3669	10.5742	10.1248	0.449468	0.059751	0.487878	1219.79	1258.94	2095.1	1341.73	1096.81	910.94	3	3	+	+	+	+	+	+	Promoter (<=1kb)	1	15684320	15734769	50450	1	23207	ENST00000375799.8	0	ENSG00000116786	PLEKHM2	pleckstrin homology and RUN domain containing M2	452.139	FALSE
chr3	13650414	13650981	568	*	4.64005	3.78541	5.17311	-1.38769	0.059779	0.487878	5.17	10.35	25.84	51.08	29	28.15	0	3	-	-	-	+	+	+	Promoter (<=1kb)	3	13650696	13746629	95934	1	285375	ENST00000438915.1	0	ENSG00000224514	LINC00620	long intergenic non-protein coding RNA 620	24.2759	FALSE
chr8	134711402	134714217	2816	*	10.6264	10.8081	10.4185	0.389536	0.0597836	0.487878	1765.03	1949.5	1664.09	1775.07	1259.02	1071.82	3	3	+	+	+	+	+	+	Promoter (<=1kb)	8	134477788	134713031	235244	2	57623	ENST00000377838.8	0	ENSG00000066827	ZFAT	zinc finger and AT-hook domain containing	636.674	FALSE
chr4	112296938	112300062	3125	*	9.04656	9.26889	8.7836	0.485285	0.0597984	0.487878	537.99	642.93	669.77	433.34	547.87	340.85	3	3	+	+	+	+	+	+	Promoter (<=1kb)	4	112297343	112442606	145264	1	80216	ENST00000504176.6	0	ENSG00000073331	ALPK1	alpha kinase 1	197.407	FALSE
chr12	127059025	127065569	6545	*	9.57008	9.80929	9.28316	0.526127	0.0598367	0.48797	653.87	933.86	1103.88	823.26	630.58	415.25	3	3	+	+	+	+	+	+	Promoter (<=1kb)	12	126915199	127060351	145153	2	101927592	ENST00000651439.2	0	ENSG00000249345	LINC02405	long intergenic non-protein coding RNA 2405	137.082	FALSE
chr16	8522500	8523956	1457	*	5.28504	4.0775	5.93304	-1.85554	0.0598673	0.48797	1.03	1.04	48.58	95.35	38.67	49.27	1	3	-	-	+	+	+	+	Distal Intergenic	16	8526549	8532013	5465	2	283953	ENST00000562516.1	8057	ENSG00000232258	TMEM114	transmembrane protein 114	11.5875	FALSE
chr18	78701970	78703836	1867	*	6.54312	5.70308	7.07056	-1.36749	0.0598679	0.48797	11.38	121.13	23.77	235.82	70.9	96.52	2	3	+	+	-	+	+	+	Distal Intergenic	18	78980275	78997397	17123	1	27164	ENST00000616649.4	-276439	ENSG00000256463	SALL3	spalt like transcription factor 3	27.9031	FALSE
chr1	27669160	27672833	3674	*	8.73297	8.96079	8.46231	0.498477	0.0598966	0.488046	416.94	519.73	558.14	386.51	297.57	374.03	3	3	+	+	+	+	+	+	Promoter (<=1kb)	1	27666064	27672178	6115	2	2537	ENST00000339145.8	0	ENSG00000126709	IFI6	interferon alpha inducible protein 6	135.621	FALSE
chr14	74300871	74304637	3767	*	10.7682	10.9067	10.6149	0.291742	0.0599484	0.488265	2000.92	1929.83	1828.43	1545.21	1560.88	1598.67	3	3	+	+	+	+	+	+	Promoter (<=1kb)	14	74303069	74357033	53965	1	55237	ENST00000557177.1	0	ENSG00000133980	VRTN	vertebrae development associated	509.617	FALSE
chr2	156340520	156343810	3291	*	10.4652	10.6435	10.2618	0.381767	0.0599743	0.488265	1360.5	1643.05	1795.36	1511.15	1149.45	1022.55	3	3	+	+	+	+	+	+	Promoter (<=1kb)	2	156325098	156342348	17251	2	4929	ENST00000409572.5	0	ENSG00000153234	NR4A2	nuclear receptor subfamily 4 group A member 2	486.063	FALSE
chr17	58217739	58220286	2548	*	10.6352	10.8144	10.4305	0.38389	0.0599991	0.488265	1800.2	1861.5	1740.58	1795.5	1254.72	1089.91	3	3	+	+	+	+	+	+	Promoter (<=1kb)	17	58218548	58268226	49679	1	4025	ENST00000582328.5	0	ENSG00000167419	LPO	lactoperoxidase	706.735	FALSE
chr10	86754353	86759783	5431	*	11.1285	11.2839	10.9544	0.329509	0.0600012	0.488265	2335.09	2344.99	2800.02	2331.86	1809.03	1811.83	3	3	+	+	+	+	+	+	Promoter (<=1kb)	10	86756601	86932825	176225	1	657	ENST00000638429.1	0	ENSG00000107779	BMPR1A	bone morphogenetic protein receptor type 1A	459.099	FALSE
chr1	94863926	94865119	1194	*	4.55802	3.7489	5.07329	-1.32439	0.0600455	0.488315	10.35	7.25	22.74	39.16	23.63	38.21	1	2	-	+	-	+	-	+	Promoter (2-3kb)	1	94867331	94895052	27722	1	126969	ENST00000532670.1	-2212	ENSG00000143036	SLC44A3	solute carrier family 44 member 3	11.2597	FALSE
chr9	99818123	99824968	6846	*	11.6234	11.8132	11.4048	0.408414	0.0600625	0.488315	3003.44	3661.91	4130.26	3704.24	2224.77	2204.96	3	3	+	+	+	+	+	+	Promoter (<=1kb)	9	99396987	99819921	422935	2	101928438	ENST00000652827.1	0	ENSG00000237461	LOC101928438	uncharacterized LOC101928438	525.641	FALSE
chr12	50083688	50088834	5147	*	10.2609	10.4394	10.0572	0.382233	0.0600899	0.488315	1249.8	1392.5	1523.52	1323	974.34	898.88	3	3	+	+	+	+	+	+	Promoter (<=1kb)	12	50085200	50100642	15443	1	6602	ENST00000381513.8	0	ENSG00000066117	SMARCD1	SWI/SNF related, matrix associated, actin dependent regulator of chromatin, subfamily d, member 1	269.79	FALSE
chr12	34288718	34291590	2873	*	10.2545	10.4741	9.99551	0.478559	0.0600971	0.488315	1342.91	1307.6	1616.55	1491.57	869.07	701.81	3	3	+	+	+	+	+	+	Distal Intergenic	12	34022496	34028302	5807	1	84920	ENST00000266483.7	266222	ENSG00000139133	ALG10	ALG10 alpha-1,2-glucosyltransferase	495.076	FALSE
chr17	1177604	1181300	3697	*	9.94046	10.1315	9.72016	0.411373	0.0601406	0.488315	1036.67	1168.87	1159.7	1089.73	734.79	705.83	3	3	+	+	+	+	+	+	Promoter (<=1kb)	17	1003518	1179874	176357	2	29	ENST00000302538.9	0	ENSG00000159842	ABR	ABR activator of RhoGEF and GTPase	303.421	FALSE
chr10	71376238	71377940	1703	*	9.26828	9.47244	9.03039	0.442049	0.060162	0.488315	681.8	756.82	692.51	566.15	598.36	404.19	3	3	+	+	+	+	+	+	Intron (ENST00000644895.1/55315, intron 5 of 5)	10	71396920	71815947	419028	1	64072	ENST00000224721.12	-18980	ENSG00000107736	CDH23	cadherin related 23	417.132	FALSE
chr4	140425824	140428388	2565	*	9.68998	9.89239	9.45447	0.437921	0.0601622	0.488315	856.65	1064.31	930.24	885.41	686.44	532.89	3	3	+	+	+	+	+	+	Promoter (<=1kb)	4	140388453	140427648	39196	2	1047	ENST00000325617.10	0	ENSG00000153132	CLGN	calmegin	370.525	FALSE
chr13	111892697	111894257	1561	*	7.86482	7.35905	8.23857	-0.879524	0.0601704	0.488315	166.57	214.31	111.63	553.38	169.73	182.99	3	3	+	+	+	+	+	+	Promoter (<=1kb)	13	111893268	111901264	7997	1	101928616	ENST00000662993.1	0	ENSG00000226903	LINC00354	long intergenic non-protein coding RNA 354	105.17	FALSE
chr9	96654141	96656641	2501	*	10.2719	10.4566	10.0602	0.396382	0.0602395	0.488315	1323.25	1440.12	1452.21	1387.71	867.99	947.14	3	3	+	+	+	+	+	+	Promoter (<=1kb)	9	96639577	96654748	15172	2	195827	ENST00000411939.5	0	ENSG00000158122	PRXL2C	peroxiredoxin like 2C	561.853	FALSE
chr12	49365501	49370226	4726	*	10.7898	10.962	10.5942	0.367787	0.0602541	0.488315	1942.98	1768.32	2272.88	1924.91	1349.26	1363.4	3	3	+	+	+	+	+	+	Promoter (<=1kb)	12	49366584	49494771	128188	1	65244	ENST00000550997.5	0	ENSG00000123352	SPATS2	spermatogenesis associated serine rich 2	422.075	FALSE
chr6	145734017	145737008	2992	*	9.9444	10.1275	9.73469	0.392765	0.0602642	0.488315	1082.19	1035.32	1238.25	1042.06	717.6	796.32	3	3	+	+	+	+	+	+	Promoter (<=1kb)	6	145382535	145735281	352747	2	7957	ENST00000638717.1	0	ENSG00000112425	EPM2A	EPM2A glucan phosphatase, laforin	373.859	FALSE
chrX	52920026	52922339	2314	*	9.11617	9.33817	8.85369	0.484487	0.0602922	0.488315	632.14	641.9	667.7	613.83	389.95	384.08	3	3	+	+	+	+	+	+	Distal Intergenic	23	52899383	52908560	9178	1	727866	ENST00000509613.1	20643	ENSG00000179304	FAM156B	family with sequence similarity 156 member B	279.709	FALSE
chr17	69568698	69570195	1498	*	8.05157	8.34199	7.68757	0.654421	0.0603092	0.488315	294.86	325.09	353.49	287.76	186.92	143.78	3	3	+	+	+	+	+	+	Distal Intergenic	17	69577251	69624734	47484	1	101928122	ENST00000588501.5	-7056	ENSG00000227517	LINC01483	long intergenic non-protein coding RNA 1483	216.609	FALSE
chr12	119987822	119990888	3067	*	10.5412	10.7254	10.33	0.395457	0.0603151	0.488315	1417.4	1692.74	1969	1598.84	1245.05	1017.52	3	3	+	+	+	+	+	+	Promoter (<=1kb)	12	119989869	120094494	104626	1	92558	ENST00000397558.6	0	ENSG00000135127	BICDL1	BICD family like cargo adaptor 1	552.021	FALSE
chr7	3911337	3912122	786	*	4.21017	3.04783	4.84542	-1.79759	0.0603335	0.488315	1.03	1.04	22.74	36.61	21.48	28.15	1	1	-	-	+	+	-	-	Intron (ENST00000404826.7/221935, intron 5 of 44)	7	3950920	3958287	7368	1	221935	ENST00000426596.1	-38798	ENSG00000146555	SDK1	sidekick cell adhesion molecule 1	10.5212	FALSE
chr19	46848242	46851450	3209	*	10.5242	10.7207	10.2965	0.424252	0.0603463	0.488315	1659.5	1631.66	1771.59	1731.65	913.11	1128.12	3	3	+	+	+	+	+	+	Promoter (<=1kb)	19	46838136	46850777	12642	2	1175	ENST00000352203.8	0	ENSG00000042753	AP2S1	adaptor related protein complex 2 subunit sigma 1	525.89	FALSE
chr22	37801553	37810991	9439	*	12.5029	12.6615	12.3246	0.336842	0.0603865	0.488315	7139.77	5161.05	7134.93	5541.46	5115.57	4731.67	3	3	+	+	+	+	+	+	Promoter (<=1kb)	22	37807905	37817176	9272	1	23464	ENST00000323205.10	0	ENSG00000100116	GCAT	glycine C-acetyltransferase	686.363	FALSE
chr20	23048942	23051580	2639	*	8.47734	7.96762	8.85323	-0.885609	0.0603914	0.488315	276.24	179.11	295.61	940.74	239.56	207.12	3	3	+	+	+	+	+	+	Promoter (<=1kb)	20	23045633	23049672	4040	2	7056	ENST00000377103.3	0	ENSG00000178726	THBD	thrombomodulin	94.8537	FALSE
chr3	58236261	58239489	3229	*	10.7953	11.0346	10.5082	0.526406	0.0603977	0.488315	2086.79	1665.82	2540.58	2315.68	1121.51	932.06	3	3	+	+	+	+	+	+	Promoter (<=1kb)	3	58237532	58294734	57203	1	57406	ENST00000295962.8	0	ENSG00000163686	ABHD6	abhydrolase domain containing 6, acylglycerol lipase	649.654	FALSE
chr12	112620642	112621307	666	*	4.28709	3.32131	4.86046	-1.53915	0.060406	0.488315	11.38	1.04	17.57	38.31	24.71	24.13	2	3	+	-	+	+	+	+	Intron (ENST00000549736.5/22895, intron 1 of 6)	12	112591560	112866777	275218	1	22895	ENST00000547840.5	29082	ENSG00000089169	RPH3A	rabphilin 3A	15.0085	FALSE
chr4	40551006	40551493	488	*	3.55565	2.46319	4.17016	-1.70697	0.0604153	0.488315	2.07	2.07	12.4	21.28	8.59	24.13	0	2	-	-	-	+	-	+	Intron (ENST00000295971.12/54502, intron 1 of 6)	4	40423267	40515973	92707	2	54502	ENST00000381795.10	-35033	ENSG00000163694	RBM47	RNA binding motif protein 47	11.2999	FALSE
chr2	42808892	42812409	3518	*	10.9049	11.0983	10.6814	0.416902	0.0604483	0.488424	1939.87	2368.8	2268.75	2279.07	1385.78	1261.85	3	3	+	+	+	+	+	+	Distal Intergenic	2	42769887	42792593	22707	2	23498	ENST00000406924.6	-16299	ENSG00000162882	HAAO	3-hydroxyanthranilate 3,4-dioxygenase	623.216	FALSE
chr9	107637529	107639137	1609	*	7.13575	7.52432	6.60233	0.921986	0.0604964	0.488656	126.22	135.63	290.44	146.43	82.72	62.34	3	3	+	+	+	+	+	+	Distal Intergenic	9	107488989	107490482	1494	2	9314	ENST00000420475.1	-147047	ENSG00000136826	KLF4	Kruppel like factor 4	114.417	FALSE
chr14	20608355	20615715	7361	*	10.7886	10.9417	10.6172	0.324542	0.060521	0.488698	1832.28	2014.73	2053.76	1792.95	1354.63	1564.49	3	3	+	+	+	+	+	+	Promoter (<=1kb)	14	20584047	20609884	25838	2	122651	ENST00000413502.1	0	ENSG00000173464	RNASE11	ribonuclease A family member 11 (inactive)	267.208	FALSE
chr20	38960985	38963703	2719	*	10.3872	10.5902	10.1509	0.439321	0.0605426	0.488715	1270.49	1457.73	1896.65	1493.27	1068.88	848.6	3	3	+	+	+	+	+	+	Promoter (<=1kb)	20	38962299	39039721	77423	1	60625	ENST00000373325.6	0	ENSG00000101452	DHX35	DEAH-box helicase 35	566.981	FALSE
chr15	100553676	100555562	1887	*	5.85804	5.23255	6.29292	-1.06037	0.0605774	0.488839	39.31	54.87	18.6	65.55	90.24	79.43	3	3	+	+	+	+	+	+	Promoter (1-2kb)	15	100551820	100551922	103	2	441733	ENST00000516010.1	-1754		PRKXP1	PRKX pseudogene 1	19.9243	FALSE
chr16	4293770	4294402	633	*	4.20296	3.21826	4.78278	-1.56452	0.0606005	0.488869	11.38	1.04	15.5	18.73	23.63	40.22	0	3	-	-	-	+	+	+	Distal Intergenic	16	4314761	4339597	24837	1	84662	ENST00000262366.7	-20359	ENSG00000126603	GLIS2	GLIS family zinc finger 2	14.7024	FALSE
chr15	51750217	51752935	2719	*	9.89161	10.1189	9.62169	0.497213	0.0606382	0.489016	876.31	1649.26	810.34	852.2	816.43	694.77	3	3	+	+	+	+	+	+	Promoter (<=1kb)	15	51723069	51751585	28517	2	256586	ENST00000454181.6	0	ENSG00000140280	LYSMD2	LysM domain containing 2	408.962	FALSE
chr9	97037736	97040164	2429	*	9.82082	10.0597	9.53445	0.525206	0.0607167	0.489491	962.18	1069.48	1170.03	1123.79	470.52	630.42	3	3	+	+	+	+	+	+	Promoter (<=1kb)	9	97029677	97039142	9466	2	1515	ENST00000259470.6	0	ENSG00000136943	CTSV	cathepsin V	439.37	FALSE
chr5	177004560	177007855	3296	*	10.5636	10.7152	10.3942	0.321013	0.0607436	0.489551	1756.75	1803.52	1483.21	1241.27	1411.56	1384.51	3	3	+	+	+	+	+	+	Promoter (<=1kb)	5	176905005	177006408	101404	2	51720	ENST00000377227.8	0	ENSG00000087206	UIMC1	ubiquitin interaction motif containing 1	510.061	FALSE
chr8	127898630	127899970	1341	*	5.08829	4.10717	5.6669	-1.55973	0.0608062	0.4899	1.03	12.42	38.24	71.51	38.67	42.23	1	2	-	-	+	+	+	-	Intron (ENST00000667305.1/5820, intron 2 of 8)	8	127890715	127996670	105956	1	5820	ENST00000670626.1	7915	ENSG00000249859	PVT1	Pvt1 oncogene	12.8515	FALSE
chr3	13418395	13421683	3289	*	10.2309	10.4571	9.9626	0.494504	0.0608586	0.490024	1125.64	1904.98	1186.57	1371.53	895.92	725.94	3	3	+	+	+	+	+	+	Promoter (<=1kb)	3	13316235	13420322	104088	2	23225	ENST00000254508.7	0	ENSG00000132182	NUP210	nucleoporin 210	427.404	FALSE
chr14	20458075	20462794	4720	*	10.9072	11.0754	10.7167	0.35875	0.0608755	0.490024	2002.98	2138.96	2331.8	2079.85	1342.81	1625.82	3	3	+	+	+	+	+	+	Promoter (<=1kb)	14	20457681	20461434	3754	2	90809	ENST00000250489.9	0	ENSG00000165782	PIP4P1	phosphatidylinositol-4,5-bisphosphate 4-phosphatase 1	457.185	FALSE
chr2	5694897	5698353	3457	*	10.2002	10.3716	10.0056	0.365945	0.0608941	0.490024	1264.28	1269.3	1440.84	1228.5	870.14	985.35	3	3	+	+	+	+	+	+	Promoter (2-3kb)	2	5692384	5701385	9002	1	6664	ENST00000322002.5	2513	ENSG00000176887	SOX11	SRY-box transcription factor 11	383.224	FALSE
chr2	19573893	19575175	1283	*	4.59918	3.59286	5.18624	-1.59338	0.0609041	0.490024	20.69	1.04	14.47	15.32	37.6	56.31	1	2	+	-	-	-	+	+	Distal Intergenic	2	19351485	19358623	7139	2	130497	ENST00000272223.3	-215270	ENSG00000143867	OSR1	odd-skipped related transcription factor 1	9.40444	FALSE
chr5	174323709	174324341	633	*	4.21677	3.41818	4.72782	-1.30964	0.0609191	0.490024	11.38	10.35	10.34	28.09	33.3	18.1	1	2	+	-	-	+	+	-	Distal Intergenic	5	174336295	174526448	190154	1	101928176	ENST00000515513.5	-11954	ENSG00000249306	LINC01411	long intergenic non-protein coding RNA 1411	16.8877	FALSE
chr11	66567673	66569129	1457	*	7.99963	8.33857	7.55577	0.782798	0.0609849	0.490358	199.68	239.16	532.3	252.85	155.77	155.85	3	3	+	+	+	+	+	+	Promoter (<=1kb)	11	66563464	66568575	5112	2	8722	ENST00000679160.1	0	ENSG00000174080	CTSF	cathepsin F	222.178	FALSE
chr6	150864917	150868726	3810	*	11.2027	11.3586	11.028	0.330557	0.0609997	0.490358	2607.19	2457.84	2812.42	2524.26	1897.12	1843	3	3	+	+	+	+	+	+	Promoter (<=1kb)	6	150865679	151101885	236207	1	25902	ENST00000611279.4	0	ENSG00000120254	MTHFD1L	methylenetetrahydrofolate dehydrogenase (NADP+ dependent) 1 like	689.191	FALSE
chr9	85739896	85743930	4035	*	10.5504	10.7228	10.3545	0.368272	0.0610617	0.490401	1509.48	1740.37	1820.17	1628.64	1109.7	1189.45	3	3	+	+	+	+	+	+	Promoter (<=1kb)	9	85546539	85741818	195280	2	23287	ENST00000376083.7	0	ENSG00000135049	AGTPBP1	ATP/GTP binding carboxypeptidase 1	418.836	FALSE
chr5	149959596	149962617	3022	*	10.45	10.6023	10.2797	0.322599	0.0610801	0.490401	1557.07	1721.73	1385.02	1237.02	1299.84	1192.47	3	3	+	+	+	+	+	+	Promoter (<=1kb)	5	149960758	149987400	26643	1	1836	ENST00000286298.5	0	ENSG00000155850	SLC26A2	solute carrier family 26 member 2	514.43	FALSE
chr14	67426892	67427735	844	*	4.51071	3.32082	5.1538	-1.83297	0.061088	0.490401	1.03	1.04	27.91	57.89	25.78	23.13	1	2	-	-	+	+	-	+	Distal Intergenic	14	67441855	67441930	76	2	100847064	ENST00000581190.1	14195	ENSG00000265993	MIR5694	microRNA 5694	11.8393	FALSE
chr5	53107683	53111391	3709	*	10.2705	10.4338	10.0864	0.347381	0.0610889	0.490401	1353.26	1508.46	1287.86	1140.81	1197.79	923.01	3	3	+	+	+	+	+	+	Promoter (<=1kb)	5	53109816	53114978	5163	1	257396	ENST00000655901.1	0	ENSG00000247796	LOC257396	uncharacterized LOC257396	372.928	FALSE
chr5	6686608	6687764	1157	*	6.70501	7.07474	6.20661	0.868126	0.0611073	0.490401	125.19	96.28	182.95	86.84	78.42	56.31	3	3	+	+	+	+	+	+	Exon (ENST00000503989.1/100505625, exon 3 of 3)	5	6702168	6705975	3808	2	100505625	ENST00000664592.1	18211	ENSG00000248677	LINC02102	long intergenic non-protein coding RNA 2102	116.513	FALSE
chr2	70898528	70902450	3923	*	10.4574	10.65	10.235	0.415061	0.0611221	0.490401	1409.12	1605.78	1805.7	1616.72	955.01	1043.66	3	3	+	+	+	+	+	+	Promoter (<=1kb)	2	70900576	70933446	32871	1	25806	ENST00000234392.3	0	ENSG00000116035	VAX2	ventral anterior homeobox 2	409.601	FALSE
chr20	10431680	10436517	4838	*	10.8536	11.0074	10.6813	0.32616	0.0611574	0.490528	1985.4	1992.98	2197.43	1921.5	1575.92	1428.75	3	3	+	+	+	+	+	+	Promoter (<=1kb)	20	10435305	10628030	192726	1	128710	ENST00000334534.10	0	ENSG00000149346	SLX4IP	SLX4 interacting protein	425.507	FALSE
chr19	2059298	2063090	3793	*	10.2471	10.4639	9.99198	0.471871	0.0612066	0.490704	1693.64	1649.26	894.06	1011.41	1232.16	811.4	3	3	+	+	+	+	+	+	Distal Intergenic	19	2046461	2051244	4784	2	2872	ENST00000589509.5	-8054	ENSG00000099875	MKNK2	MAPK interacting serine/threonine kinase 2	372.349	FALSE
chr10	117540775	117545660	4886	*	11.0555	11.2575	10.8206	0.436983	0.0612184	0.490704	1979.19	2628.67	2736.97	2518.3	1623.19	1283.97	3	3	+	+	+	+	+	+	Promoter (<=1kb)	10	117473215	117542319	69105	2	196047	ENST00000450314.6	0	ENSG00000229847	EMX2OS	EMX2 opposite strand/antisense RNA	501.08	FALSE
chr5	177301370	177306319	4950	*	11.0434	11.1909	10.879	0.311875	0.0612887	0.490953	2331.99	2597.61	2083.73	1775.07	2085.11	1789.71	3	3	+	+	+	+	+	+	Promoter (<=1kb)	5	177303799	177306949	3151	1	27166	ENST00000303204.9	0	ENSG00000169230	PRELID1	PRELI domain containing 1	472.278	FALSE
chr2	147842796	147847799	5004	*	10.8923	11.0517	10.7132	0.338459	0.0612917	0.490953	1948.15	1977.45	2442.39	1945.34	1621.04	1469.98	3	3	+	+	+	+	+	+	Promoter (<=1kb)	2	147844517	147896447	51931	1	92	ENST00000487959.5	0	ENSG00000121989	ACVR2A	activin A receptor type 2A	424.194	FALSE
chr10	46021864	46024005	2142	*	9.34872	9.54267	9.12459	0.418074	0.061308	0.490953	675.59	667.78	894.06	556.78	591.91	525.85	3	3	+	+	+	+	+	+	Promoter (<=1kb)	10	46005088	46023455	18368	2	8031	ENST00000585132.5	0	ENSG00000266412	NCOA4	nuclear receptor coactivator 4	348.185	FALSE
chr13	19861266	19865696	4431	*	9.82472	10.0036	9.62048	0.383121	0.0613395	0.490982	999.42	1019.79	1060.47	950.11	732.64	678.68	3	3	+	+	+	+	+	+	Promoter (<=1kb)	13	19823482	19863612	40131	2	9205	ENST00000535942.5	0	ENSG00000132950	ZMYM5	zinc finger MYM-type containing 5	231.677	FALSE
chr9	41229481	41230208	728	*	3.87422	2.71084	4.50977	-1.79894	0.0613508	0.490982	1.03	1.04	17.57	22.14	15.04	31.17	1	2	-	-	+	+	-	+	Distal Intergenic	9	41233755	41233835	81	1	100616184	ENST00000612572.1	-3547	ENSG00000276029	MIR4477A	microRNA 4477a	8.99317	FALSE
chr20	50110829	50117003	6175	*	11.7406	11.9175	11.5388	0.378679	0.0613976	0.491114	3405.9	3507.65	4691.5	3795.33	2508.37	2622.23	3	3	+	+	+	+	+	+	Promoter (<=1kb)	20	50081124	50113139	32016	2	7335	ENST00000371657.9	0	ENSG00000244687	UBE2V1	ubiquitin conjugating enzyme E2 V1	626.454	FALSE
chr15	23912278	23912669	392	*	3.42998	2.27034	4.06446	-1.79412	0.0614063	0.491114	1.03	1.04	12.4	21.28	11.82	17.09	0	2	-	-	-	+	-	+	Promoter (<=1kb)	15	23912411	24090821	178411	1	105370731	ENST00000652183.1	0		PWRN4	Prader-Willi region non-protein coding RNA 4	12.307	FALSE
chr8	139630419	139631676	1258	*	6.31772	5.59258	6.79806	-1.20548	0.0614761	0.49127	19.66	23.81	101.29	164.31	88.09	81.44	3	3	+	+	+	+	+	+	Promoter (2-3kb)	8	139617206	139633861	16656	2	51305	ENST00000648481.1	2185	ENSG00000169427	KCNK9	potassium two pore domain channel subfamily K member 9	38.3578	FALSE
chr6	144214835	144217889	3055	*	9.81072	10.005	9.58612	0.418894	0.0614911	0.49127	900.1	1027.03	1155.56	974.8	672.48	658.57	3	3	+	+	+	+	+	+	Distal Intergenic	6	144150517	144191939	41423	1	8676	ENST00000367568.5	64318	ENSG00000135604	STX11	syntaxin 11	336.355	FALSE
chr3	23944142	23947768	3627	*	10.7077	10.8733	10.5204	0.352922	0.0614916	0.49127	1829.17	1852.18	1946.26	1819.34	1366.44	1220.62	3	3	+	+	+	+	+	+	Promoter (<=1kb)	3	23892064	23946591	54528	2	28512	ENST00000421515.6	0	ENSG00000197885	NKIRAS1	NFKB inhibitor interacting Ras like 1	517.197	FALSE
chr5	160198497	160200410	1914	*	7.32546	7.68778	6.84049	0.847291	0.061504	0.49127	132.43	197.75	288.37	171.12	90.24	82.45	3	3	+	+	+	+	+	+	5' UTR	5	160187367	160238735	51369	1	2172	ENST00000393980.8	11130	ENSG00000170231	FABP6	fatty acid binding protein 6	107.723	FALSE
chr5	175477587	175480844	3258	*	10.581	10.7341	10.4098	0.32423	0.0615406	0.491285	1799.17	1830.44	1480.11	1261.7	1464.2	1355.35	3	3	+	+	+	+	+	+	Promoter (<=1kb)	5	175478560	175529742	51183	1	94081	ENST00000321442.10	0	ENSG00000164466	SFXN1	sideroflexin 1	522.787	FALSE
chr14	21475457	21478804	3348	*	10.5483	10.7336	10.3355	0.398077	0.0615643	0.491285	1582.94	1627.52	1897.69	1678.02	980.79	1217.61	3	3	+	+	+	+	+	+	Promoter (<=1kb)	14	21459020	21476959	17940	2	84932	ENST00000397762.6	0	ENSG00000129472	RAB2B	RAB2B, member RAS oncogene family	508.576	FALSE
chr1	146033951	146041242	7292	*	11.0442	11.1923	10.8791	0.313212	0.0615645	0.491285	2196.45	2416.43	2407.25	2153.07	1854.15	1642.91	3	3	+	+	+	+	+	+	Promoter (<=1kb)	1	146017547	146036746	19200	2	148738	ENST00000636675.1	0	ENSG00000168509	HJV	hemojuvelin BMP co-receptor	320.906	FALSE
chr5	172832834	172837835	5002	*	10.6076	10.7529	10.4461	0.306768	0.0616252	0.491563	1775.37	1782.81	1618.61	1360.46	1513.62	1311.11	3	3	+	+	+	+	+	+	Promoter (<=1kb)	5	172834251	172952683	118433	1	57222	ENST00000393784.8	0	ENSG00000113719	ERGIC1	endoplasmic reticulum-golgi intermediate compartment 1	344.982	FALSE
chr14	76726256	76727154	899	*	4.56461	3.2702	5.23572	-1.96551	0.0616385	0.491563	1.03	1.04	26.87	85.14	11.82	16.09	1	1	-	-	+	+	-	-	Exon (ENST00000554926.1/ENST00000554926.1, exon 1 of 4)	14	76761468	76783015	21548	1	22846	ENST00000167106.9	-34314	ENSG00000071246	VASH1	vasohibin 1	10.7317	FALSE
chr17	36721530	36723816	2287	*	9.1523	9.44856	8.77907	0.669488	0.0617258	0.491998	643.52	872.77	579.85	750.89	328.72	238.29	3	3	+	+	+	+	+	+	Exon (ENST00000610398.2/ENST00000610398.2, exon 1 of 3)	17	36601962	36608964	7003	1	79922	ENST00000612760.1	119568	ENSG00000278619	MRM1	mitochondrial rRNA methyltransferase 1	305.515	FALSE
chr16	9089919	9096678	6760	*	12.1624	12.3249	11.9793	0.345581	0.0617322	0.491998	5667.54	4369.03	5355.07	4920.82	3662.11	3530.15	3	3	+	+	+	+	+	+	Promoter (<=1kb)	16	9091644	9121635	29992	1	29035	ENST00000327827.12	0	ENSG00000182831	C16orf72	chromosome 16 open reading frame 72	758.957	FALSE
chr20	25246140	25251769	5630	*	10.918	11.0846	10.7296	0.354987	0.0618068	0.492436	2161.28	1904.98	2448.59	2070.49	1584.52	1438.81	3	3	+	+	+	+	+	+	Promoter (<=1kb)	20	25248085	25298012	49928	1	5834	ENST00000216962.9	0	ENSG00000100994	PYGB	glycogen phosphorylase B	385.723	FALSE
chr1	39104119	39108583	4465	*	11.1407	11.2956	10.9672	0.328431	0.0618521	0.492642	2443.72	2415.39	2682.19	2408.48	1867.04	1730.39	3	3	+	+	+	+	+	+	Promoter (<=1kb)	1	39105411	39323008	217598	1	23499	ENST00000524432.5	0	ENSG00000127603	MACF1	microtubule actin crosslinking factor 1	562.994	FALSE
chr10	133236620	133238313	1694	*	5.2242	4.16368	5.82878	-1.6651	0.0618982	0.492705	18.62	1.04	34.11	121.74	23.63	25.14	2	1	+	-	+	+	-	-	Promoter (<=1kb)	10	133237855	133241928	4074	1	27287	ENST00000325980.10	0	ENSG00000151650	VENTX	VENT homeobox	10.5799	FALSE
chr3	184133339	184138010	4672	*	11.1909	11.3649	10.993	0.371916	0.061906	0.492705	2627.88	2978.6	2305.96	1650.77	2612.57	1851.04	3	3	+	+	+	+	+	+	Promoter (<=1kb)	3	184135038	184145311	10274	1	8893	ENST00000491144.5	0	ENSG00000145191	EIF2B5	eukaryotic translation initiation factor 2B subunit epsilon	564.529	FALSE
chr3	49928081	49930846	2766	*	9.74446	9.95077	9.50364	0.447134	0.0619231	0.492705	1025.29	919.36	1024.3	970.54	669.26	537.92	3	3	+	+	+	+	+	+	Promoter (<=1kb)	3	49907160	49929526	22367	2	84315	ENST00000642691.1	0	ENSG00000164077	MON1A	MON1 homolog A, secretory trafficking associated	357.79	FALSE
chr12	6532108	6538079	5972	*	12.2795	12.4431	12.095	0.348155	0.0619652	0.492705	6274.85	6233.64	4197.44	4086.49	4607.45	4430.04	3	3	+	+	+	+	+	+	Promoter (<=1kb)	12	6534512	6535141	630	1	2597	ENST00000496049.1	0	ENSG00000111640	GAPDH	glyceraldehyde-3-phosphate dehydrogenase	932.458	FALSE
chr2	27427478	27431046	3569	*	11.1708	11.332	10.9892	0.342799	0.062036	0.492705	2386.82	2702.18	2644.98	2506.38	1906.79	1685.14	3	3	+	+	+	+	+	+	Promoter (<=1kb)	2	27427790	27442259	14470	1	29959	ENST00000233557.7	0	ENSG00000115216	NRBP1	nuclear receptor binding protein 1	722.329	FALSE
chr8	52940464	52942102	1639	*	7.65551	8.03357	7.14178	0.891783	0.062045	0.492705	133.46	249.51	403.1	228.16	100.98	94.51	3	3	+	+	+	+	+	+	Promoter (1-2kb)	8	52939182	52943734	4553	1	2831	ENST00000674939.1	1282	ENSG00000288611	NPBWR1	neuropeptides B and W receptor 1	159.869	FALSE
chr3	9951007	9953118	2112	*	9.4813	9.67333	9.25973	0.413599	0.0620482	0.492705	789.4	726.79	933.34	708.33	604.8	525.85	3	3	+	+	+	+	+	+	Promoter (<=1kb)	3	9945542	9952374	6833	2	285368	ENST00000295984.7	0	ENSG00000163704	PRRT3	proline rich transmembrane protein 3	386.605	FALSE
chr4	129095714	129096948	1235	*	7.78573	8.1006	7.38237	0.718234	0.0620492	0.492705	288.65	266.08	268.74	240.93	160.06	99.54	3	3	+	+	+	+	+	+	Promoter (<=1kb)	4	129096127	129103037	6911	1	132321	ENST00000502360.5	0	ENSG00000151470	C4orf33	chromosome 4 open reading frame 33	222.258	FALSE
chr2	24082236	24085887	3652	*	10.8597	11.031	10.6652	0.365701	0.0620579	0.492705	1902.63	2120.33	2254.28	2047.5	1521.13	1303.07	3	3	+	+	+	+	+	+	Promoter (<=1kb)	2	24077433	24084834	7402	2	9540	ENST00000238721.9	0	ENSG00000115129	TP53I3	tumor protein p53 inducible protein 3	572.949	FALSE
chr3	50500429	50505113	4685	*	10.06	10.2743	9.80833	0.465922	0.0620721	0.492705	1311.87	1362.48	1040.83	1267.66	760.57	661.59	3	3	+	+	+	+	+	+	Promoter (<=1kb)	3	50362613	50503634	141022	2	9254	ENST00000424201.7	0	ENSG00000007402	CACNA2D2	calcium voltage-gated channel auxiliary subunit alpha2delta 2	264.332	FALSE
chr5	133966861	133970143	3283	*	10.8329	10.9733	10.6774	0.295942	0.0620757	0.492705	2048.51	2151.39	1831.54	1594.58	1668.31	1649.95	3	3	+	+	+	+	+	+	Promoter (<=1kb)	5	133955510	133968625	13116	2	56951	ENST00000231512.5	0	ENSG00000113583	C5orf15	chromosome 5 open reading frame 15	612.39	FALSE
chr5	131793631	131798499	4869	*	11.3304	11.472	11.1734	0.298578	0.0621014	0.492753	2839.98	3135.97	2545.75	2255.23	2496.55	2176.81	3	3	+	+	+	+	+	+	Promoter (<=1kb)	5	131425891	131796983	371093	2	51735	ENST00000514667.1	0	ENSG00000158987	RAPGEF6	Rap guanine nucleotide exchange factor 6	583.398	FALSE
chr6	41939426	41942970	3545	*	10.9701	11.1676	10.7412	0.426423	0.0621456	0.492788	1748.47	1958.82	3193.82	2048.35	1539.4	1547.4	3	3	+	+	+	+	+	+	Promoter (<=1kb)	6	41934952	41941808	6857	2	896	ENST00000372991.9	0	ENSG00000112576	CCND3	cyclin D3	648.905	FALSE
chr12	120724824	120727411	2588	*	9.51363	9.74524	9.23759	0.507646	0.0621798	0.492788	700.42	855.17	1019.13	849.65	519.94	441.39	3	3	+	+	+	+	+	+	Promoter (<=1kb)	12	120725774	120737805	12032	1	35	ENST00000539690.1	0	ENSG00000122971	ACADS	acyl-CoA dehydrogenase short chain	331.623	FALSE
chr22	37847438	37851225	3788	*	11.0488	11.2108	10.8664	0.344411	0.0621932	0.492788	2444.76	1979.52	2686.32	1931.72	2102.3	1566.5	3	3	+	+	+	+	+	+	Promoter (<=1kb)	22	37831860	37849327	17468	2	129138	ENST00000609454.5	0	ENSG00000100124	ANKRD54	ankyrin repeat domain 54	625.713	FALSE
chr2	171432768	171435780	3013	*	10.2972	10.4738	10.0959	0.377856	0.0622197	0.492788	1325.32	1444.27	1496.65	1367.27	1029.13	886.81	3	3	+	+	+	+	+	+	Promoter (<=1kb)	2	171317405	171434802	117398	2	79828	ENST00000612742.4	0	ENSG00000123600	METTL8	methyltransferase like 8	471.981	FALSE
chr17	8172392	8177601	5210	*	9.97854	10.164	9.7657	0.398267	0.0622543	0.492788	1139.09	1134.71	1167.97	1113.57	782.05	715.88	3	3	+	+	+	+	+	+	Promoter (<=1kb)	17	8173454	8173587	134	2	727676	ENST00000363593.1	0	ENSG00000200463	SNORD118	small nucleolar RNA, C/D box 118	220.203	FALSE
chr5	980238	981032	795	*	4.67299	3.71143	5.2449	-1.53347	0.0622984	0.492788	1.03	12.42	25.84	46.82	24.71	42.23	1	2	-	-	+	+	-	+	Intron (ENST00000511936.1/ENST00000511936.1, intron 1 of 1)	5	987180	997308	10129	2	100506688	ENST00000399869.1	16276	ENSG00000215246	LOC100506688	uncharacterized LOC100506688	16.4773	FALSE
chr13	27448789	27452238	3450	*	10.1226	10.2988	9.92177	0.377011	0.0623103	0.492788	1120.47	1241.34	1417.06	1130.6	982.94	796.32	3	3	+	+	+	+	+	+	Promoter (<=1kb)	13	27435643	27450564	14922	2	219402	ENST00000381116.5	0	ENSG00000122033	MTIF3	mitochondrial translational initiation factor 3	365.109	FALSE
chr5	150757175	150759972	2798	*	10.1323	10.2886	9.95696	0.331621	0.0623213	0.492788	1164.96	1372.83	1214.48	1011.41	1030.2	940.1	3	3	+	+	+	+	+	+	Promoter (<=1kb)	5	150708440	150759017	50578	2	51164	ENST00000447998.7	0	ENSG00000132912	DCTN4	dynactin subunit 4	447.018	FALSE
chr17	72029191	72031761	2571	*	9.99348	10.2377	9.69931	0.53839	0.0623218	0.492788	1148.41	1503.28	970.55	1184.23	843.28	466.53	3	3	+	+	+	+	+	+	Promoter (<=1kb)	17	72030291	72036316	6026	1	102606463	ENST00000538693.1	0	ENSG00000256124	LINC01152	long intergenic non-protein coding RNA 1152	469.627	FALSE
chr15	29266985	29270845	3861	*	10.3247	10.5422	10.0684	0.47376	0.0623333	0.492788	1138.06	1199.93	2135.41	1298.31	1075.32	847.6	3	3	+	+	+	+	+	+	Promoter (<=1kb)	15	29264989	29269822	4834	2	56160	ENST00000332303.6	0	ENSG00000185115	NSMCE3	NSE3 homolog, SMC5-SMC6 complex component	386.204	FALSE
chr4	26220388	26222241	1854	*	6.4556	6.87314	5.86562	1.00752	0.0623352	0.492788	100.36	93.18	158.14	97.91	40.82	36.2	3	3	+	+	+	+	+	+	Intron (ENST00000512351.5/3516, intron 1 of 4)	4	26272607	26424426	151820	1	3516	ENST00000510778.6	-50366	ENSG00000168214	RBPJ	recombination signal binding protein for immunoglobulin kappa J region	63.2282	FALSE
chr20	58979623	58983178	3556	*	10.887	11.0702	10.6771	0.393173	0.0623645	0.492788	1867.45	1939.15	2643.94	2085.81	1454.53	1371.44	3	3	+	+	+	+	+	+	Promoter (<=1kb)	20	58981208	58995131	13924	1	51497	ENST00000602795.6	0	ENSG00000101158	NELFCD	negative elongation factor complex member C/D	604.663	FALSE
chr20	25694787	25697942	3156	*	10.2801	10.4401	10.1	0.340102	0.0623708	0.492788	1341.88	1346.95	1479.08	1268.52	990.46	1033.61	3	3	+	+	+	+	+	+	Promoter (<=1kb)	20	25697003	25752709	55707	1	105372582	ENST00000649818.1	0		LOC105372582	uncharacterized LOC105372582	440.209	FALSE
chr4	128809106	128814189	5084	*	11.2613	11.4614	11.0288	0.432592	0.0624068	0.492788	3034.48	3047.97	2377.28	2987.4	1756.4	1524.27	3	3	+	+	+	+	+	+	Promoter (<=1kb)	4	128809700	128875224	65525	1	79960	ENST00000226319.11	0	ENSG00000077684	JADE1	jade family PHD finger 1	554.663	FALSE
chr19	7941204	7945729	4526	*	10.5756	10.7618	10.3617	0.400166	0.0624077	0.492788	1767.1	1896.7	1545.23	1534.99	1494.28	917.98	3	3	+	+	+	+	+	+	Promoter (<=1kb)	19	7926718	7943666	16949	2	10469	ENST00000270538.8	0	ENSG00000104980	TIMM44	translocase of inner mitochondrial membrane 44	383.637	FALSE
chr8	23798704	23799369	666	*	4.56966	3.63425	5.13243	-1.49819	0.0624332	0.492788	2.07	23.81	11.37	48.53	37.6	19.1	1	2	-	+	-	+	+	-	Distal Intergenic	8	23843914	23854311	10398	2	6781	ENST00000524323.1	54942	ENSG00000159167	STC1	stanniocalcin 1	18.6442	FALSE
chr17	45893513	45897857	4345	*	10.4084	10.619	10.1619	0.457093	0.062439	0.492788	1419.47	1984.7	1313.7	1584.37	978.64	873.74	3	3	+	+	+	+	+	+	Promoter (<=1kb)	17	45799390	45895630	96241	2	100128977	ENST00000634876.1	0		MAPT-AS1	MAPT antisense RNA 1	361.939	FALSE
chr3	129246330	129250996	4667	*	10.9095	11.0696	10.7295	0.340143	0.0624734	0.492827	2133.34	1935.01	2379.34	2040.69	1541.55	1511.2	3	3	+	+	+	+	+	+	Promoter (<=1kb)	3	129249606	129277773	28168	1	22820	ENST00000314797.10	0	ENSG00000181789	COPG1	COPI coat complex subunit gamma 1	460.517	FALSE
chr9	70255455	70261821	6367	*	10.9442	11.1276	10.7339	0.393778	0.0624876	0.492827	2171.62	1971.24	2569.52	2196.49	1267.61	1644.92	3	3	+	+	+	+	+	+	Promoter (<=1kb)	9	70193997	70258866	64870	2	100507299	ENST00000594708.1	0		SMC5-DT	SMC5 divergent transcript	351.416	FALSE
chr15	78130257	78133446	3190	*	10.1674	10.3301	9.98404	0.346073	0.0625641	0.492827	1411.19	1235.13	1215.51	1148.47	980.79	908.93	3	3	+	+	+	+	+	+	Promoter (<=1kb)	15	78104606	78131445	26840	2	10518	ENST00000258930.8	0	ENSG00000136425	CIB2	calcium and integrin binding family member 2	403.536	FALSE
chr2	88169220	88171769	2550	*	9.54484	9.76255	9.28833	0.474224	0.0626403	0.492827	781.12	854.14	970.55	857.31	548.94	469.55	3	3	+	+	+	+	+	+	Promoter (<=1kb)	2	88170274	88186585	16312	1	55258	ENST00000674334.1	0	ENSG00000144115	THNSL2	threonine synthase like 2	340.628	FALSE
chr6	36422311	36424334	2024	*	8.53183	8.82793	8.15884	0.669086	0.0626454	0.492827	346.59	412.06	604.65	424.83	254.6	177.97	3	3	+	+	+	+	+	+	Intron (ENST00000454782.3/222659, intron 3 of 4)	6	36442767	36491143	48377	1	222658	ENST00000536244.5	-18433	ENSG00000112078	KCTD20	potassium channel tetramerization domain containing 20	224.523	FALSE
chr17	58002270	58009326	7057	*	12.1438	12.3027	11.9652	0.337596	0.062654	0.492827	4948.49	4855.63	5353	4960.83	3716.9	3317	3	3	+	+	+	+	+	+	Promoter (<=1kb)	17	57989038	58005253	16216	2	6426	ENST00000665125.1	0	ENSG00000136450	SRSF1	serine and arginine rich splicing factor 1	715.938	FALSE
chr3	191830507	191831638	1132	*	5.19501	5.64393	4.5398	1.10412	0.0626659	0.492827	62.08	45.55	42.38	24.69	29	16.09	3	1	+	+	+	-	+	-	Distal Intergenic	3	191568535	191573509	4975	1	103344926	ENST00000438488.1	261972		LINCR-0002	uncharacterized LincR-0002	44.1718	FALSE
chr8	20542291	20543410	1120	*	5.96542	5.1922	6.46611	-1.27391	0.0626816	0.492827	61.04	36.24	12.4	159.2	69.83	36.2	2	3	+	+	-	+	+	+	Distal Intergenic	8	20246165	20303963	57799	2	11178	ENST00000381569.5	-238328	ENSG00000061337	LZTS1	leucine zipper tumor suppressor 1	32.643	FALSE
chr17	4641397	4641811	415	*	3.10427	2.04902	3.70719	-1.65816	0.0627048	0.492827	3.1	5.18	4.13	18.73	5.37	15.08	0	2	-	-	-	+	-	+	Promoter (<=1kb)	17	4630919	4641678	10760	2	246	ENST00000293761.8	0	ENSG00000161905	ALOX15	arachidonate 15-lipoxygenase	9.9717	FALSE
chr16	81945262	81946494	1233	*	6.09791	5.3829	6.57383	-1.19093	0.0627151	0.492827	47.59	41.41	36.18	22.99	147.17	115.63	3	2	+	+	+	-	+	+	Exon (ENST00000564138.6/5336, exon 31 of 33)	16	81938628	81956730	18103	1	5336	ENST00000567356.1	6634	ENSG00000197943	PLCG2	phospholipase C gamma 2	33.8416	FALSE
chr3	113625889	113627338	1450	*	5.485	4.65348	6.00913	-1.35566	0.0627206	0.492827	8.28	24.85	42.38	123.45	37.6	32.17	2	1	-	+	+	+	-	-	Promoter (<=1kb)	3	113625914	113627920	2007	1	54847	ENST00000498152.1	0	ENSG00000072858	SIDT1	SID1 transmembrane family member 1	17.3568	FALSE
chr9	93449402	93454865	5464	*	11.6868	11.842	11.5129	0.329035	0.0627451	0.492827	3420.39	3688.83	3903.9	3578.24	2540.6	2648.37	3	3	+	+	+	+	+	+	Promoter (<=1kb)	9	93431441	93451588	20148	2	158293	ENST00000649557.1	0	ENSG00000188938	FAM120AOS	family with sequence similarity 120A opposite strand	671.859	FALSE
chr16	4424226	4428363	4138	*	10.8675	11.0477	10.6615	0.386203	0.062761	0.492827	2402.34	1903.95	2044.46	2113.06	1464.2	1281.96	3	3	+	+	+	+	+	+	Promoter (<=1kb)	16	4425805	4456772	30968	1	9093	ENST00000431375.6	0	ENSG00000103423	DNAJA3	DnaJ heat shock protein family (Hsp40) member A3	511.579	FALSE
chr14	20848373	20849871	1499	*	4.91433	3.74821	5.55067	-1.80246	0.0627616	0.492827	1.03	1.04	38.24	60.45	42.97	37.2	1	3	-	-	+	+	+	+	Distal Intergenic	14	20891399	20892348	950	1	6037	ENST00000304639.3	-41528	ENSG00000169397	RNASE3	ribonuclease A family member 3	8.96443	FALSE
chr3	67652985	67655924	2940	*	10.0106	10.2362	9.74314	0.493018	0.0627786	0.492827	1218.76	999.08	1400.53	1261.7	677.85	631.43	3	3	+	+	+	+	+	+	Promoter (<=1kb)	3	67654669	67748440	93772	1	101927111	ENST00000665078.1	0	ENSG00000241316	SUCLG2-AS1	SUCLG2 antisense RNA 1 (head to head)	410.245	FALSE
chr17	57107618	57108774	1157	*	5.70166	6.12923	5.0913	1.03793	0.0628112	0.492827	69.32	63.15	77.52	47.68	20.41	34.19	3	2	+	+	+	+	-	+	Promoter (<=1kb)	17	57106719	57120597	13879	1	8165	ENST00000573326.1	899	ENSG00000121057	AKAP1	A-kinase anchoring protein 1	60.4991	FALSE
chr10	110870873	110874912	4040	*	10.8503	11.0168	10.6619	0.354886	0.0628323	0.492827	1900.56	2027.15	2288.39	2009.19	1489.98	1361.39	3	3	+	+	+	+	+	+	Promoter (<=1kb)	10	110871795	110900005	28211	1	27250	ENST00000393104.6	0	ENSG00000150593	PDCD4	programmed cell death 4	512.879	FALSE
chr14	21509068	21512756	3689	*	10.4674	10.6568	10.2494	0.407442	0.0628379	0.492827	1431.89	1543.66	1867.71	1597.99	949.64	1103.99	3	3	+	+	+	+	+	+	Promoter (<=1kb)	14	21498138	21511340	13203	2	56339	ENST00000298717.9	0	ENSG00000165819	METTL3	methyltransferase like 3	437.63	FALSE
chr6	15282625	15284502	1878	*	5.57739	6.04897	4.87223	1.17674	0.0628524	0.492827	50.7	77.65	70.28	52.78	13.97	21.11	3	1	+	+	+	+	-	-	Intron (ENST00000341776.7/3720, intron 1 of 17)	6	15248855	15522040	273186	1	3720	ENST00000397311.4	33770	ENSG00000008083	JARID2	jumonji and AT-rich interaction domain containing 2	35.2554	FALSE
chr9	110048086	110054045	5960	*	10.7163	10.8934	10.5144	0.379014	0.0628595	0.492827	1717.44	1990.91	1997.94	1838.07	1444.86	1105	3	3	+	+	+	+	+	+	Promoter (<=1kb)	9	110048598	110169909	121312	1	445815	ENST00000434623.6	0	ENSG00000157654	PALM2AKAP2	PALM2 and AKAP2 fusion	319.144	FALSE
chr3	120417053	120418055	1003	*	5.94236	5.3707	6.3507	-0.979999	0.0628815	0.492827	37.25	35.2	51.68	111.53	71.97	61.33	3	3	+	+	+	+	+	+	Intron (ENST00000494869.2/ENST00000494869.2, intron 4 of 4)	3	120404895	120411326	6432	2	11167	ENST00000468098.1	-5727	ENSG00000163430	FSTL1	follistatin like 1	41.2517	FALSE
chr4	48776562	48782294	5733	*	11.563	11.7047	11.4059	0.298794	0.0628969	0.492827	3194.84	3241.57	3577.28	3091.26	2571.75	2477.44	3	3	+	+	+	+	+	+	Promoter (<=1kb)	4	48497357	48780279	282923	2	285527	ENST00000358350.9	0	ENSG00000075539	FRYL	FRY like transcription coactivator	582.226	FALSE
chr22	41411149	41415906	4758	*	11.2172	11.3719	11.0438	0.328085	0.0629081	0.492827	2771.69	2267.34	2911.65	2372.72	2154.94	1805.8	3	3	+	+	+	+	+	+	Distal Intergenic	22	41382935	41394274	11340	1	7008	ENST00000413942.1	28214	ENSG00000167074	TEF	TEF transcription factor, PAR bZIP family member	557.004	FALSE
chrX	138710712	138712754	2043	*	7.70071	8.01069	7.30539	0.7053	0.0629146	0.492827	212.09	224.66	336.95	211.14	140.73	122.67	3	3	+	+	+	+	+	+	Promoter (<=1kb)	23	138711452	138716092	4641	1	100129662	ENST00000446383.5	0	ENSG00000226031	FGF13-AS1	FGF13 antisense RNA 1	126.237	FALSE
chr6	95575199	95579022	3824	*	9.71059	9.89644	9.4972	0.399241	0.0629806	0.492998	849.41	923.5	1086.31	841.99	719.75	606.29	3	3	+	+	+	+	+	+	Promoter (<=1kb)	6	95575183	95577450	2268	2	101927288	ENST00000564541.1	0	ENSG00000261366	MANEA-DT	MANEA divergent transcript	249.235	FALSE
chr1	66929343	66932750	3408	*	10.2896	10.4635	10.0918	0.371743	0.0629906	0.492998	1275.66	1338.66	1621.72	1316.19	942.12	1015.51	3	3	+	+	+	+	+	+	Promoter (<=1kb)	1	66930243	66986670	56428	1	57708	ENST00000401042.7	0	ENSG00000198160	MIER1	MIER1 transcriptional regulator	414.323	FALSE
chr16	8620939	8623578	2640	*	10.3092	10.4787	10.1172	0.361444	0.0629952	0.492998	1576.73	1314.85	1389.16	1317.89	1087.14	927.03	3	3	+	+	+	+	+	+	Promoter (<=1kb)	16	8621683	8628808	7126	1	79091	ENST00000563958.5	0	ENSG00000067365	METTL22	methyltransferase like 22	540.497	FALSE
chr16	11912832	11917309	4478	*	11.3323	11.4974	11.1458	0.351545	0.0630263	0.493088	3215.54	2668.01	2789.68	2778.82	2229.06	1789.71	3	3	+	+	+	+	+	+	Promoter (<=1kb)	16	11868128	11915956	47829	2	2935	ENST00000434724.7	0	ENSG00000103342	GSPT1	G1 to S phase transition 1	645.618	FALSE
chr17	35486731	35488610	1880	*	8.85942	9.12234	8.53766	0.584677	0.0630589	0.493189	501.78	696.77	473.39	520.18	352.35	242.31	3	3	+	+	+	+	+	+	Promoter (<=1kb)	17	35473689	35487857	14169	2	100506736	ENST00000260908.12	0	ENSG00000205045	SLFN12L	schlafen family member 12 like	296.443	FALSE
chr16	2910678	2914407	3730	*	10.3528	10.5387	10.1394	0.399277	0.0630862	0.49325	1539.48	1317.96	1605.18	1458.37	1050.61	874.75	3	3	+	+	+	+	+	+	Promoter (<=1kb)	16	2911931	2951208	39278	1	84256	ENST00000253928.14	0	ENSG00000059122	FLYWCH1	FLYWCH-type zinc finger 1	398.804	FALSE
chr5	76620130	76623718	3589	*	8.888	9.13532	8.58932	0.546002	0.0632403	0.49405	675.59	359.25	652.2	379.7	432.92	342.86	3	3	+	+	+	+	+	+	Promoter (<=1kb)	5	76615482	76623403	7922	2	2151	ENST00000296641.5	0	ENSG00000164220	F2RL2	coagulation factor II thrombin receptor like 2	156.687	FALSE
chr17	45782662	45786039	3378	*	10.9331	11.141	10.6902	0.450749	0.0632743	0.49405	2029.88	2845.05	1899.75	2349.73	1333.14	1273.91	3	3	+	+	+	+	+	+	Promoter (<=1kb)	17	45784280	45835827	51548	1	1394	ENST00000293493.11	0	ENSG00000120088	CRHR1	corticotropin releasing hormone receptor 1	668.511	FALSE
chr2	99139272	99142391	3120	*	10.7613	10.9241	10.5777	0.346415	0.0632978	0.49405	1727.78	1924.65	2176.76	1826.15	1440.57	1318.15	3	3	+	+	+	+	+	+	Promoter (<=1kb)	2	99141707	99151669	9963	1	150590	ENST00000650052.2	0	ENSG00000273045	C2orf15	chromosome 2 open reading frame 15	622.777	FALSE
chr18	32770298	32772794	2497	*	9.21785	9.48538	8.88914	0.596247	0.0633107	0.49405	437.64	640.86	1071.84	623.19	406.07	393.13	3	3	+	+	+	+	+	+	Promoter (<=1kb)	18	32769991	32772167	2177	2	57565	ENST00000583263.1	0	ENSG00000197705	KLHL14	kelch like family member 14	287.056	FALSE
chr1	163068766	163072718	3953	*	7.63884	7.97597	7.19812	0.77785	0.0633121	0.49405	331.07	280.57	143.67	136.22	198.74	105.57	3	3	+	+	+	+	+	+	Promoter (<=1kb)	1	163068775	163076802	8028	1	5999	ENST00000421743.6	0	ENSG00000117152	RGS4	regulator of G protein signaling 4	63.6911	FALSE
chr7	158316805	158317788	984	*	3.94291	4.59235	2.73013	1.86222	0.0633253	0.49405	16.55	1.04	54.78	3.41	6.45	10.05	2	0	+	-	+	-	-	-	Exon (ENST00000389413.7/5799, exon 3 of 22)	7	158110825	158205277	94453	2	5799	ENST00000404321.3	-111528	ENSG00000155093	PTPRN2	protein tyrosine phosphatase receptor type N2	24.5154	FALSE
chr15	43368862	43372623	3762	*	11.0297	11.1824	10.8588	0.323647	0.0633319	0.49405	2351.64	2678.36	1942.13	1910.44	1943.31	1717.32	3	3	+	+	+	+	+	+	Promoter (<=1kb)	15	43358172	43370048	11877	2	146050	ENST00000396976.6	0	ENSG00000140265	ZSCAN29	zinc finger and SCAN domain containing 29	617.769	FALSE
chr11	64291280	64292905	1626	*	6.20632	5.35792	6.73699	-1.37907	0.0633503	0.49405	26.9	4.14	91.99	139.62	84.87	95.52	2	3	+	-	+	+	+	+	Promoter (<=1kb)	11	64291704	64298202	6499	1	106780802	ENST00000539651.1	0	ENSG00000257069	KCNK4-TEX40	KCNK4-TEX40 readthrough	25.2216	FALSE
chr2	101805733	101806938	1206	*	4.77509	3.74836	5.36886	-1.6205	0.0633686	0.49405	5.17	1.04	34.11	41.72	44.04	38.21	1	3	-	-	+	+	+	+	Intron (ENST00000427603.5/9448, intron 4 of 4)	2	101797234	101831816	34583	1	9448	ENST00000496989.5	8499	ENSG00000071054	MAP4K4	mitogen-activated protein kinase kinase kinase kinase 4	11.1435	FALSE
chr22	41379910	41384000	4091	*	11.0898	11.2562	10.9016	0.354632	0.0633851	0.49405	2528.56	1936.04	2873.4	2213.52	1745.65	1779.66	3	3	+	+	+	+	+	+	Promoter (<=1kb)	22	41381942	41399326	17385	1	7008	ENST00000266304.9	0	ENSG00000167074	TEF	TEF transcription factor, PAR bZIP family member	597.898	FALSE
chr3	46844469	46847353	2885	*	10.1133	10.3455	9.83634	0.509168	0.0634343	0.494281	1346.01	1329.35	1227.91	1383.45	812.13	546.97	3	3	+	+	+	+	+	+	Intron (ENST00000653454.1/4634, intron 6 of 6)	3	46830404	46834095	3692	2	339906	ENST00000661693.1	-10374	ENSG00000178055	PRSS42P	serine protease 42, pseudogene	450.985	FALSE
chr1	48469740	48473259	3520	*	10.5145	10.6873	10.3182	0.369194	0.0634569	0.494303	1601.56	1618.2	1727.14	1626.94	1068.88	1134.15	3	3	+	+	+	+	+	+	Promoter (<=1kb)	1	48295373	48472204	176832	2	54558	ENST00000371847.8	0	ENSG00000132122	SPATA6	spermatogenesis associated 6	468.457	FALSE
chr7	130440004	130442080	2077	*	8.53504	8.81929	8.1807	0.638583	0.0636261	0.495076	384.87	467.96	502.33	445.26	234.19	191.04	3	3	+	+	+	+	+	+	Promoter (<=1kb)	7	130393771	130441016	47246	2	95681	ENST00000223208.10	0	ENSG00000106477	CEP41	centrosomal protein 41	217.487	FALSE
chr5	139196775	139198921	2147	*	9.50709	9.71499	9.26409	0.450901	0.063628	0.495076	939.42	913.15	668.74	626.6	743.38	474.57	3	3	+	+	+	+	+	+	Promoter (<=1kb)	5	138946724	139198368	251645	2	64374	ENST00000394817.7	0	ENSG00000120725	SIL1	SIL1 nucleotide exchange factor	391.446	FALSE
chr3	193973872	193975172	1301	*	4.97394	4.2712	5.44445	-1.17325	0.0636372	0.495076	11.38	20.71	25.84	54.49	42.97	33.18	0	2	-	-	-	+	+	-	Intron (ENST00000397645.2/647323, intron 1 of 2)	3	193993331	193993985	655	2	100128023	ENST00000411853.1	18813		DPPA2P3	developmental pluripotency associated 2 pseudogene 3	14.8416	FALSE
chr2	2663833	2665461	1629	*	5.9405	5.24592	6.40737	-1.16146	0.0636897	0.495076	33.11	68.33	12.4	92.8	62.31	99.54	2	3	+	+	-	+	+	+	Intron (ENST00000655823.1/ENST00000655823.1, intron 2 of 2)	2	2302965	2331664	28700	2	23040	ENST00000648688.1	-332169	ENSG00000186487	MYT1L	myelin transcription factor 1 like	23.2947	FALSE
chr20	33810760	33813684	2925	*	10.9257	11.1135	10.7097	0.403874	0.0637173	0.495076	1840.55	2056.14	2750.4	2178.61	1428.75	1416.69	3	3	+	+	+	+	+	+	Promoter (<=1kb)	20	33787373	33811109	23737	2	101929746	ENST00000443171.6	0	ENSG00000230753	ZNF341-AS1	ZNF341 antisense RNA 1	757.504	FALSE
chr9	76576288	76578453	2166	*	7.66935	7.9896	7.2571	0.732502	0.0637436	0.495076	267.96	278.5	216.02	229.87	122.46	106.58	3	3	+	+	+	+	+	+	Intron (ENST00000648797.1/2650, intron 7 of 12)	9	76614008	76615162	1155	2	158471	ENST00000464414.1	36709	ENSG00000106772	PRUNE2	prune homolog 2 with BCH domain	117.341	FALSE
chr14	24135205	24150434	15230	*	12.621	12.7918	12.4272	0.364582	0.0637454	0.495076	6709.38	6638.45	7925.63	6718.03	4172.38	5632.56	3	3	+	+	+	+	+	+	Promoter (<=1kb)	14	24143367	24144009	643	2	102465801	ENST00000559042.1	0	ENSG00000283856	MIR7703	microRNA 7703	465.604	FALSE
chr4	188454479	188457795	3317	*	8.66977	8.88926	8.41079	0.478474	0.0637575	0.495076	450.05	528.01	444.45	359.27	363.1	298.62	3	3	+	+	+	+	+	+	Promoter (<=1kb)	4	188455531	188680674	225144	1	401164	ENST00000664177.1	0	ENSG00000249378	LINC01060	long intergenic non-protein coding RNA 1060	142.951	FALSE
chr2	228566066	228568472	2407	*	8.60019	8.84004	8.31234	0.527695	0.0637747	0.495076	421.08	444.15	509.56	315	395.32	243.32	3	3	+	+	+	+	+	+	Promoter (<=1kb)	2	228483259	228568566	85308	2	101928765	ENST00000656071.1	94	ENSG00000232023	LINC01807	long intergenic non-protein coding RNA 1807	190.389	FALSE
chr10	107913608	107916431	2824	*	10.1455	10.3347	9.9277	0.407032	0.0637859	0.495076	1087.36	1412.17	1374.69	1222.54	943.19	756.1	3	3	+	+	+	+	+	+	Intron (ENST00000630847.2/103695365, intron 2 of 5)	10	108040383	108040699	317	2	103695365	ENST00000622852.1	124268	ENSG00000229981	LINC01435	long intergenic non-protein coding RNA 1435	457.297	FALSE
chr20	45889265	45893190	3926	*	11.2932	11.4926	11.0618	0.430798	0.0637908	0.495076	2192.32	2782.93	3669.27	2831.6	1992.73	1588.62	3	3	+	+	+	+	+	+	Promoter (<=1kb)	20	45888625	45890476	1852	2	140825	ENST00000545238.1	0	ENSG00000124257	NEURL2	neuralized E3 ubiquitin protein ligase 2	733.955	FALSE
chr22	36504196	36508034	3839	*	9.93285	10.124	9.71241	0.411604	0.0637925	0.495076	1167.03	1151.27	1029.46	1061.64	820.73	634.44	3	3	+	+	+	+	+	+	Promoter (<=1kb)	22	36487190	36507040	19851	2	80020	ENST00000397224.9	0	ENSG00000100350	FOXRED2	FAD dependent oxidoreductase domain containing 2	290.68	FALSE
chr19	56169051	56170824	1774	*	5.26477	4.37149	5.81233	-1.44084	0.0638413	0.495158	21.73	36.24	4.13	81.73	68.75	18.1	2	2	+	+	-	+	+	-	Distal Intergenic	19	56176008	56185775	9768	1	85569	ENST00000357330.7	-5184	ENSG00000197487	GALP	galanin like peptide	11.668	FALSE
chr11	113872746	113877267	4522	*	10.8396	11.0055	10.6521	0.353431	0.0638424	0.495158	1871.59	1967.1	2328.7	1970.88	1365.37	1491.09	3	3	+	+	+	+	+	+	Promoter (<=1kb)	11	113797874	113875570	77697	2	57646	ENST00000003302.8	0	ENSG00000048028	USP28	ubiquitin specific peptidase 28	454.621	FALSE
chr3	87088005	87090951	2947	*	9.76316	9.96084	9.53404	0.426797	0.0638806	0.495182	905.27	1057.06	1027.4	950.96	710.08	563.05	3	3	+	+	+	+	+	+	Promoter (<=1kb)	3	87089129	87140346	51218	1	100846978	ENST00000629052.1	0	ENSG00000281392	LINC00506	long intergenic non-protein coding RNA 506	338.166	FALSE
chr8	67027619	67029700	2082	*	9.22273	9.44339	8.96211	0.481284	0.0638958	0.495182	599.03	742.32	747.29	655.54	456.56	384.08	3	3	+	+	+	+	+	+	Promoter (<=1kb)	8	66988131	67028551	40421	2	286187	ENST00000324682.5	0	ENSG00000178125	PPP1R42	protein phosphatase 1 regulatory subunit 42	334.397	FALSE
chr9	124812698	124813089	392	*	3.45769	4.01869	2.52729	1.4914	0.0639046	0.495182	21.73	15.53	11.37	5.96	4.3	7.04	2	0	+	+	-	-	-	-	3' UTR	9	124800874	124814885	14012	1	169611	ENST00000288815.5	11824	ENSG00000185585	OLFML2A	olfactomedin like 2A	41.3486	FALSE
chr18	77248774	77251375	2602	*	9.15386	8.78923	9.44467	-0.655447	0.0639394	0.495299	353.83	463.82	509.56	1197	402.84	490.66	3	3	+	+	+	+	+	+	Promoter (<=1kb)	18	77249848	77277900	28053	1	2587	ENST00000299727.5	0	ENSG00000166573	GALR1	galanin receptor 1	170.025	FALSE
chr2	121901445	121905512	4068	*	10.9199	11.122	10.6848	0.437178	0.0639871	0.495457	2205.77	2391.58	2088.9	2375.27	1430.9	1132.14	3	3	+	+	+	+	+	+	Exon (ENST00000657880.1/ENST00000657880.1, exon 1 of 9)	2	121756171	121765661	9491	1	7247	ENST00000409193.1	145274	ENSG00000211460	TSN	translin	547.873	FALSE
chr2	157873445	157877610	4166	*	10.9068	11.0643	10.7301	0.334183	0.0640103	0.495457	2097.13	1963.99	2362.8	2004.08	1441.64	1649.95	3	3	+	+	+	+	+	+	Promoter (<=1kb)	2	157876702	158136154	259453	1	151531	ENST00000605860.5	0	ENSG00000007001	UPP2	uridine phosphorylase 2	513.997	FALSE
chr10	30691594	30692781	1188	*	6.36508	6.73552	5.86537	0.870143	0.0640189	0.495457	86.91	128.38	104.39	66.41	61.23	47.26	3	3	+	+	+	+	+	+	Promoter (<=1kb)	10	30693662	30698463	4802	1	645954	ENST00000435645.1	-881		SVIL2P	supervillin family member 2, pseudogene	89.6967	FALSE
chr11	69685656	69686181	526	*	3.60296	2.46295	4.23173	-1.76878	0.0640481	0.49549	1.03	1.04	14.47	21.28	13.97	21.11	0	2	-	-	-	+	-	+	Distal Intergenic	11	69671378	69675416	4039	2	220064	ENST00000542341.1	-10240	ENSG00000149716	LTO1	LTO1 maturation factor of ABCE1	10.4818	FALSE
chr5	55172207	55174318	2112	*	9.44236	9.65141	9.19781	0.453605	0.0640756	0.49549	753.19	917.29	742.12	742.38	577.95	441.39	3	3	+	+	+	+	+	+	Promoter (<=1kb)	5	55172262	55172353	92	2	100313923	ENST00000516047.1	0	ENSG00000251856	MIR449C	microRNA 449c	380.777	FALSE
chr11	116191576	116194601	3026	*	9.8625	10.0763	9.61135	0.464996	0.0640837	0.49549	931.14	1112.96	1194.84	1097.39	586.54	662.59	3	3	+	+	+	+	+	+	Distal Intergenic	11	115755340	115760646	5307	2	283143	ENST00000654271.1	-430930		LINC00900	long intergenic non-protein coding RNA 900	356.79	FALSE
chr10	80532681	80533377	697	*	5.23842	5.70207	4.55103	1.15104	0.0641569	0.49549	42.42	37.27	76.49	17.88	18.26	34.19	3	1	+	+	+	-	-	+	Promoter (2-3kb)	10	80529597	80535942	6346	2	101929574	ENST00000417559.1	2565	ENSG00000226659	LOC101929574	uncharacterized LOC101929574	74.6897	FALSE
chr15	51266655	51268323	1669	*	7.95649	8.30027	7.5043	0.795966	0.0641693	0.49549	165.54	496.95	283.21	235.82	191.22	117.64	3	3	+	+	+	+	+	+	Intron (ENST00000559909.1/109729174, intron 1 of 2)	15	51277136	51278160	1025	2	1588	ENST00000561066.1	9837	ENSG00000137869	CYP19A1	cytochrome P450 family 19 subfamily A member 1	188.874	FALSE
chr5	27471728	27475944	4217	*	10.432	10.6063	10.2337	0.372589	0.0641799	0.49549	1301.53	1451.51	1923.53	1076.96	1372.89	1162.31	3	3	+	+	+	+	+	+	Promoter (<=1kb)	5	27472223	27496994	24772	1	643401	ENST00000655107.1	0	ENSG00000250337	PURPL	p53 upregulated regulator of p53 levels	369.66	FALSE
chr18	79616626	79618069	1444	*	6.24295	5.21857	6.83595	-1.61738	0.0641823	0.49549	75.53	1.04	35.14	241.78	37.6	63.34	2	3	+	-	+	+	+	+	Distal Intergenic	18	79578063	79589010	10948	1	284240	ENST00000589723.1	38563		LOC284240	uncharacterized LOC284240	25.7856	FALSE
chr11	131760220	131760979	760	*	4.2099	4.74965	3.33762	1.41203	0.0641939	0.49549	42.42	26.92	11.37	13.62	9.67	7.04	2	0	+	+	-	-	-	-	Intron (ENST00000374791.7/50863, intron 1 of 7)	11	131658310	131663583	5274	2	101929637	ENST00000416725.2	-96637		NTM-AS1	NTM antisense RNA 1	35.3975	FALSE
chr10	62265159	62269730	4572	*	10.8382	10.9821	10.6783	0.303839	0.0642006	0.49549	2175.76	1824.23	2068.23	1504.34	1742.43	1669.06	3	3	+	+	+	+	+	+	Promoter (<=1kb)	10	62193086	62268844	75759	2	219790	ENST00000373789.8	0	ENSG00000182010	RTKN2	rhotekin 2	442.419	FALSE
chr11	59141113	59148768	7656	*	10.9794	11.1304	10.8107	0.319634	0.0642595	0.495792	2158.17	2099.62	2467.2	2072.19	1575.92	1740.44	3	3	+	+	+	+	+	+	Promoter (<=1kb)	11	59130133	59142755	12623	2	101927204	ENST00000501817.6	0	ENSG00000245571	FAM111A-DT	FAM111A divergent transcript	292.798	FALSE
chr10	116848124	116850931	2808	*	10.1857	10.3843	9.95542	0.428882	0.0642846	0.495834	1168.06	1392.5	1449.1	1329.81	922.78	725.94	3	3	+	+	+	+	+	+	Promoter (<=1kb)	10	116671192	116849741	178550	2	259217	ENST00000635765.1	0	ENSG00000165868	HSPA12A	heat shock protein family A (Hsp70) member 12A	475.981	FALSE
chr3	33715883	33719540	3658	*	10.6411	10.8107	10.4489	0.361835	0.0643536	0.495918	1648.12	1741.4	1998.98	1736.76	1289.1	1167.33	3	3	+	+	+	+	+	+	Promoter (<=1kb)	3	33496245	33718049	221805	2	23122	ENST00000468888.6	0	ENSG00000163539	CLASP2	cytoplasmic linker associated protein 2	491.024	FALSE
chr1	111736685	111740718	4034	*	11.116	11.3005	10.9043	0.396222	0.064372	0.495918	2015.4	2501.32	3050.15	2480.84	1681.2	1587.61	3	3	+	+	+	+	+	+	Promoter (<=1kb)	1	111739579	111747798	8220	1	100506343	ENST00000658759.1	0	ENSG00000227811	INKA2-AS1	INKA2 antisense RNA 1	625.258	FALSE
chr11	59666254	59670944	4691	*	10.9799	11.1332	10.8083	0.324942	0.0643808	0.495918	2089.89	2082.02	2566.42	2063.68	1644.67	1671.07	3	3	+	+	+	+	+	+	Promoter (<=1kb)	11	59636716	59669037	32322	2	219988	ENST00000300146.10	0	ENSG00000166889	PATL1	PAT1 homolog 1, processing body mRNA decay factor	478.813	FALSE
chr6	43686183	43688795	2613	*	10.3874	10.5613	10.1898	0.371492	0.0643857	0.495918	1310.84	1473.25	1748.85	1389.41	1146.22	968.25	3	3	+	+	+	+	+	+	Promoter (<=1kb)	6	43671202	43687791	16590	2	55168	ENST00000372133.8	0	ENSG00000096080	MRPS18A	mitochondrial ribosomal protein S18A	578.255	FALSE
chr13	38348523	38351452	2930	*	9.68401	9.87064	9.4696	0.401033	0.0643942	0.495918	832.85	905.9	1069.77	826.66	710.08	590.2	3	3	+	+	+	+	+	+	Promoter (<=1kb)	13	38053769	38350259	296491	2	100874188	ENST00000451826.2	0	ENSG00000223685	LINC00571	long intergenic non-protein coding RNA 571	319.514	FALSE
chr22	32202772	32207023	4252	*	10.2477	10.4312	10.0376	0.393601	0.064417	0.495942	1401.88	1302.43	1437.73	1376.64	875.51	900.89	3	3	+	+	+	+	+	+	Promoter (<=1kb)	22	32190438	32203477	13040	2	10739	ENST00000400237.2	0	ENSG00000128253	RFPL2	ret finger protein like 2	324.713	FALSE
chr5	132819836	132820559	724	*	3.92168	2.78483	4.54952	-1.76469	0.0644717	0.496145	1.03	1.04	18.6	23.84	18.26	28.15	0	2	-	-	-	+	-	+	Distal Intergenic	5	132823283	132823805	523	2	134549	ENST00000488072.1	3246	ENSG00000164403	SHROOM1	shroom family member 1	9.51873	FALSE
chr1	93845104	93849238	4135	*	10.9422	11.104	10.7599	0.344053	0.0644855	0.496145	1963.67	2274.59	2364.87	2124.98	1577	1500.14	3	3	+	+	+	+	+	+	Promoter (<=1kb)	1	93846832	93846911	80	1	100126348	ENST00000390220.3	0	ENSG00000211575	MIR760	microRNA 760	532.296	FALSE
chr8	137843005	137843392	388	*	3.34094	2.37116	3.91568	-1.54452	0.0645027	0.496145	3.1	8.28	4.13	17.03	17.19	11.06	0	2	-	-	-	+	+	-	Intron (ENST00000518973.1/401478, intron 1 of 2)	8	137811485	137837849	26365	2	401478	ENST00000657812.1	-5156		LOC401478	uncharacterized LOC401478	13.334	FALSE
chr19	43618294	43621085	2792	*	10.466	10.6414	10.2662	0.375187	0.0645967	0.496323	1467.06	1656.51	1668.23	1553.72	1164.48	976.3	3	3	+	+	+	+	+	+	Promoter (<=1kb)	19	43607224	43619629	12406	2	126299	ENST00000300811.8	0	ENSG00000131116	ZNF428	zinc finger protein 428	572.086	FALSE
chr20	35145693	35148893	3201	*	10.2505	10.4617	10.003	0.458728	0.0646025	0.496323	1064.6	1317.96	1848.07	1335.77	959.3	783.25	3	3	+	+	+	+	+	+	Promoter (<=1kb)	20	35115364	35147319	31956	2	55741	ENST00000374491.3	0	ENSG00000088298	EDEM2	ER degradation enhancing alpha-mannosidase like protein 2	440.553	FALSE
chr7	38629311	38632427	3117	*	10.7594	10.9052	10.5971	0.308049	0.0646068	0.496323	1819.86	2143.1	1790.19	1651.62	1556.59	1438.81	3	3	+	+	+	+	+	+	Promoter (<=1kb)	7	38383704	38631373	247670	2	273	ENST00000356264.7	0	ENSG00000078053	AMPH	amphiphysin	615.245	FALSE
chr16	1609231	1616450	7220	*	12.1035	12.2869	11.8933	0.393598	0.0646865	0.496323	5415.09	4265.5	5310.63	5041.71	3603.03	2767.01	3	3	+	+	+	+	+	+	Promoter (<=1kb)	16	1612337	1614798	2462	1	57585	ENST00000674071.1	0	ENSG00000007545	CRAMP1	cramped chromatin regulator homolog 1	692.116	FALSE
chr9	132213947	132214594	648	*	4.48232	3.46328	5.07357	-1.61029	0.0646962	0.496323	1.03	7.25	24.81	55.34	22.56	23.13	1	2	-	-	+	+	-	+	Intron (ENST00000372179.7/84628, intron 4 of 6)	9	132240608	132242173	1566	1	84628	ENST00000490694.1	-26014	ENSG00000196358	NTNG2	netrin G2	17.0207	FALSE
chr3	151424521	151425167	647	*	3.87098	4.52967	2.62406	1.90562	0.0647106	0.496323	41.38	1.04	26.87	0.85	8.59	9.05	2	0	+	-	+	-	-	-	Intron (ENST00000474524.5/116931, intron 41 of 42)	3	151436541	151440771	4231	2	285313	ENST00000495443.1	15604	ENSG00000152580	IGSF10	immunoglobulin superfamily member 10	35.6996	FALSE
chr14	64822812	64824004	1193	*	5.47365	4.50764	6.0471	-1.53946	0.0647156	0.496323	1.03	14.49	52.71	91.09	58.01	49.27	2	3	-	+	+	+	+	+	Promoter (<=1kb)	14	64746284	64823148	76865	2	6710	ENST00000389722.7	0	ENSG00000070182	SPTB	spectrin beta, erythrocytic	19.0675	FALSE
chr1	208203212	208204218	1007	*	3.84964	2.85669	4.43224	-1.57555	0.0647295	0.496323	1.03	14.49	6.2	20.43	17.19	27.15	1	2	-	+	-	+	-	+	Intron (ENST00000367033.4/5362, intron 3 of 31)	1	208209987	208217014	7028	2	5362	ENST00000460870.1	12796	ENSG00000076356	PLXNA2	plexin A2	7.19319	FALSE
chr3	64264619	64268903	4285	*	9.66576	9.90824	9.37413	0.534109	0.0647402	0.496323	1169.1	555.96	1157.63	838.58	516.71	635.45	3	3	+	+	+	+	+	+	Promoter (<=1kb)	3	64093870	64268174	174305	2	166336	ENST00000564377.6	0	ENSG00000163637	PRICKLE2	prickle planar cell polarity protein 2	224.247	FALSE
chr14	23093310	23097701	4392	*	10.9372	11.127	10.7186	0.40844	0.0647426	0.496323	2054.71	2071.67	2582.96	2257.79	1210.68	1586.61	3	3	+	+	+	+	+	+	Promoter (<=1kb)	14	23058567	23095153	36587	2	22985	ENST00000605057.5	0	ENSG00000100813	ACIN1	apoptotic chromatin condensation inducer 1	509.209	FALSE
chr22	29469284	29471304	2021	*	8.93797	9.13987	8.70315	0.43672	0.0647528	0.496323	591.79	503.16	597.42	451.22	404.99	394.14	3	3	+	+	+	+	+	+	Exon (ENST00000669415.1/ENST00000669415.1, exon 3 of 3)	22	29480218	29491390	11173	1	4744	ENST00000310624.7	-8914	ENSG00000100285	NEFH	neurofilament heavy chain	279.131	FALSE
chr3	49427798	49430336	2539	*	9.50921	9.72311	9.25798	0.465127	0.0647637	0.496323	912.52	778.56	844.45	835.18	536.05	465.53	3	3	+	+	+	+	+	+	Promoter (<=1kb)	3	49416794	49429310	12517	2	275	ENST00000636166.1	0	ENSG00000145020	AMT	aminomethyltransferase	332.877	FALSE
chr5	79784760	79786029	1270	*	6.50725	6.86906	6.02318	0.845878	0.0647825	0.496323	112.77	110.78	127.13	57.89	85.94	51.28	3	3	+	+	+	+	+	+	Intron (ENST00000446378.3/202333, intron 9 of 12)	5	79758753	79763419	4667	1	202333	ENST00000505466.1	26007	ENSG00000164309	CMYA5	cardiomyopathy associated 5	92.0427	FALSE
chr1	17052291	17054937	2647	*	9.72794	9.95062	9.46451	0.486116	0.0648251	0.496499	751.12	892.44	1325.07	917.76	630.58	571.1	3	3	+	+	+	+	+	+	Promoter (<=1kb)	1	17018722	17054032	35311	2	6390	ENST00000375499.8	0	ENSG00000117118	SDHB	succinate dehydrogenase complex iron sulfur subunit B	373.836	FALSE
chr7	158826489	158830998	4510	*	10.9687	11.1235	10.7952	0.328244	0.0648947	0.496824	2187.14	2118.26	2387.61	2142	1581.29	1607.72	3	3	+	+	+	+	+	+	Promoter (<=1kb)	7	158730995	158829628	98634	2	57488	ENST00000251527.10	0	ENSG00000117868	ESYT2	extended synaptotagmin 2	494.679	FALSE
chr1	109089323	109092801	3479	*	10.75	10.9133	10.5659	0.347466	0.0649071	0.496824	1799.17	1854.25	2132.31	1836.37	1449.16	1261.85	3	3	+	+	+	+	+	+	Promoter (<=1kb)	1	109090764	109096934	6171	1	56900	ENST00000338272.9	0	ENSG00000215717	TMEM167B	transmembrane protein 167B	554.348	FALSE
chr19	58553623	58560875	7253	*	10.97	10.7998	11.1222	-0.322389	0.0649284	0.496836	1926.42	1979.52	1441.87	2194.79	2256.99	2235.13	3	3	+	+	+	+	+	+	Promoter (<=1kb)	19	58559129	58570584	11456	1	100131691	ENST00000593642.5	0	ENSG00000267858	MZF1-AS1	MZF1 antisense RNA 1	245.775	FALSE
chr2	177261005	177266338	5334	*	11.3253	11.4692	11.1654	0.303754	0.0649666	0.496976	2659.96	2737.38	3108.03	2617.91	2158.16	2114.47	3	3	+	+	+	+	+	+	Promoter (<=1kb)	2	177230305	177263800	33496	2	4780	ENST00000397063.8	0	ENSG00000116044	NFE2L2	nuclear factor, erythroid 2 like 2	531.519	FALSE
chr5	2738669	2740739	2071	*	8.66398	9.0183	8.19328	0.825013	0.0650123	0.497138	363.14	433.8	758.66	562.74	151.47	163.89	3	3	+	+	+	+	+	+	Distal Intergenic	5	2745845	2751662	5818	2	153572	ENST00000382611.10	10923	ENSG00000170561	IRX2	iroquois homeobox 2	250.379	FALSE
chr7	32956261	32959069	2809	*	11.1465	11.3178	10.9521	0.365666	0.0650273	0.497138	2736.52	2870.93	2050.66	2434.02	1844.48	1665.03	3	3	+	+	+	+	+	+	Promoter (<=1kb)	7	32957404	33006930	49527	1	11328	ENST00000538336.5	0	ENSG00000122642	FKBP9	FKBP prolyl isomerase 9	908.758	FALSE
chr11	33996784	33998198	1415	*	5.48782	4.76746	5.96607	-1.19861	0.0651031	0.497517	30	15.53	36.18	108.12	31.15	48.26	3	2	+	+	+	+	-	+	Distal Intergenic	11	34051731	34102610	50880	1	4076	ENST00000341394.9	-53533	ENSG00000135387	CAPRIN1	cell cycle associated protein 1	19.2483	FALSE
chr8	111282499	111283847	1349	*	5.55206	6.15044	4.51105	1.63938	0.0651312	0.497517	69.32	68.33	75.45	61.3	1.07	6.03	3	1	+	+	+	+	-	-	Distal Intergenic	8	111183292	111236203	52912	2	101927487	ENST00000522778.1	-46296	ENSG00000253103	LINC01609	long intergenic non-protein coding RNA 1609	52.6567	FALSE
chr20	62140335	62146250	5916	*	12.2379	12.4182	12.0319	0.386361	0.0651362	0.497517	4495.33	4593.7	7331.31	4855.27	3931.75	3775.48	3	3	+	+	+	+	+	+	Promoter (<=1kb)	20	62143769	62182514	38746	1	26039	ENST00000331758.8	0	ENSG00000184402	SS18L1	SS18L1 subunit of BAF chromatin remodeling complex	925.194	FALSE
chr20	31496674	31497478	805	*	5.8976	5.1357	6.39358	-1.25788	0.0652153	0.49797	32.07	6.21	67.18	78.32	93.46	80.44	2	3	+	-	+	+	+	+	Distal Intergenic	20	31485778	31487574	1797	1	140875	ENST00000435497.1	10896	ENSG00000233354	LINC00028	long intergenic non-protein coding RNA 28	43.6722	FALSE
chr3	132033565	132035448	1884	*	9.42886	9.65744	9.15713	0.500313	0.0652428	0.497983	625.93	848.96	947.81	772.18	525.31	415.25	3	3	+	+	+	+	+	+	Promoter (<=1kb)	3	131533562	132035442	501881	2	131034	ENST00000429747.5	0	ENSG00000196353	CPNE4	copine 4	428.645	FALSE
chr7	105267485	105269686	2202	*	5.89812	6.39527	5.13343	1.26184	0.0652567	0.497983	41.38	167.72	43.41	15.32	54.79	35.19	3	2	+	+	+	-	+	+	Promoter (<=1kb)	7	105116377	105269015	152639	2	6733	ENST00000357311.7	0	ENSG00000135250	SRPK2	SRSF protein kinase 2	38.2253	FALSE
chr17	69539485	69540225	741	*	4.05396	2.92232	4.68026	-1.75795	0.0652989	0.498154	1.03	1.04	20.67	28.95	26.86	21.11	0	2	-	-	-	+	+	-	Intron (ENST00000590474.7/5608, intron 11 of 11)	17	69536066	69542011	5946	1	5608	ENST00000592348.1	3419	ENSG00000108984	MAP2K6	mitogen-activated protein kinase kinase 6	10.2303	FALSE
chr1	14597439	14601461	4023	*	10.3049	10.5079	10.0685	0.439389	0.0653712	0.498356	1142.2	1415.28	1810.86	1426.02	936.74	858.66	3	3	+	+	+	+	+	+	Promoter (<=1kb)	1	14598685	15118043	519359	1	23254	ENST00000376030.7	0	ENSG00000189337	KAZN	kazrin, periplakin interacting protein	361.947	FALSE
chr5	141848404	141851711	3308	*	10.1499	10.3415	9.92884	0.412638	0.0653848	0.498356	1294.28	1652.36	945.74	1038.65	1024.83	860.67	3	3	+	+	+	+	+	+	Distal Intergenic	5	141862885	141866202	3318	2	5097	ENST00000511044.1	14491	ENSG00000156453	PCDH1	protocadherin 1	392.22	FALSE
chr12	27708942	27713031	4090	*	10.8254	10.9853	10.6456	0.339695	0.0654078	0.498366	2188.18	1830.44	2063.06	1918.95	1541.55	1345.3	3	3	+	+	+	+	+	+	Promoter (<=1kb)	12	27710822	27735500	24679	1	60488	ENST00000536569.1	0	ENSG00000061794	MRPS35	mitochondrial ribosomal protein S35	495.654	FALSE
chr7	30023685	30030683	6999	*	11.8632	12.0224	11.6842	0.338165	0.0655007	0.498366	4410.5	4582.31	3487.36	3908.56	3194.81	2769.02	3	3	+	+	+	+	+	+	Promoter (<=1kb)	7	30010587	30026702	16116	2	55033	ENST00000222803.10	0	ENSG00000106080	FKBP14	FKBP prolyl isomerase 14	594.379	FALSE
chr6	41026112	41029141	3030	*	9.96862	10.224	9.65809	0.565908	0.06551	0.498366	803.88	1005.29	1778.82	1179.97	660.66	583.16	3	3	+	+	+	+	+	+	3' UTR	6	41028373	41032987	4615	2	222643	ENST00000470102.1	3846	ENSG00000124602	UNC5CL	unc-5 family C-terminal like	394.719	FALSE
chr2	232696561	232699721	3161	*	10.5994	10.7485	10.433	0.315418	0.0655195	0.498366	1586.04	1689.64	1885.28	1521.37	1363.22	1262.85	3	3	+	+	+	+	+	+	Promoter (<=1kb)	2	232697299	232736214	38916	1	26058	ENST00000476995.5	0	ENSG00000204120	GIGYF2	GRB10 interacting GYF protein 2	544.233	FALSE
chr10	13586370	13589057	2688	*	10.4502	10.6458	10.2238	0.422061	0.0655281	0.498366	1310.84	1339.7	2156.09	1430.27	1153.74	1003.44	3	3	+	+	+	+	+	+	Promoter (<=1kb)	10	13586939	13614060	27122	1	8559	ENST00000417658.5	0	ENSG00000165630	PRPF18	pre-mRNA processing factor 18	596.059	FALSE
chr2	74957947	74960119	2173	*	8.97618	9.23865	8.6551	0.583546	0.0655314	0.498366	460.4	600.48	751.43	595.95	315.83	297.61	3	3	+	+	+	+	+	+	Promoter (<=1kb)	2	74958643	74970128	11486	1	56655	ENST00000483063.2	0	ENSG00000115350	POLE4	DNA polymerase epsilon 4, accessory subunit	278.004	FALSE
chr3	99635676	99639915	4240	*	10.3148	10.5287	10.0636	0.465066	0.0655586	0.498366	1432.92	1483.61	1515.25	1556.27	962.53	691.75	3	3	+	+	+	+	+	+	Promoter (<=1kb)	3	99638475	99680462	41988	1	1295	ENST00000463753.5	0	ENSG00000144810	COL8A1	collagen type VIII alpha 1 chain	348.411	FALSE
chr18	52339395	52342097	2703	*	9.2288	8.95691	9.45749	-0.500581	0.0655907	0.498366	475.92	557	457.88	910.1	464.08	734.99	3	3	+	+	+	+	+	+	Promoter (<=1kb)	18	52340197	53535899	1195703	1	1630	ENST00000442544.7	0	ENSG00000187323	DCC	DCC netrin 1 receptor	183.845	FALSE
chr3	50318756	50322422	3667	*	10.3087	10.4957	10.0938	0.40187	0.0656049	0.498366	1585.01	1320.03	1426.37	1452.41	910.96	914.96	3	3	+	+	+	+	+	+	Promoter (<=1kb)	3	50317809	50321713	3905	2	8692	ENST00000395139.7	0	ENSG00000068001	HYAL2	hyaluronidase 2	393.728	FALSE
chr10	11822489	11825951	3463	*	10.5513	10.7393	10.3351	0.404231	0.0656054	0.498366	1365.67	1527.09	2235.67	1529.88	1250.42	1094.94	3	3	+	+	+	+	+	+	Promoter (<=1kb)	10	11823339	11866776	43438	1	254427	ENST00000474155.1	0	ENSG00000148426	PROSER2	proline and serine rich 2	493.641	FALSE
chr9	129236687	129237955	1269	*	5.78928	5.12209	6.24374	-1.12165	0.0656163	0.498366	19.66	39.34	45.48	126.85	46.19	54.29	3	3	+	+	+	+	+	+	Intron (ENST00000674559.1/5524, intron 3 of 6)	9	129282458	129285728	3271	1	101929331	ENST00000455981.1	-44503	ENSG00000224307	LOC101929331	uncharacterized LOC101929331	27.4436	FALSE
chr1	18645895	18648009	2115	*	8.40962	8.75032	7.96275	0.787565	0.0656264	0.498366	320.73	376.86	594.32	450.37	148.25	149.81	3	3	+	+	+	+	+	+	Intron (ENST00000420770.7/5081, intron 4 of 8)	1	18631524	18736102	104579	1	5081	ENST00000400661.3	14371	ENSG00000009709	PAX7	paired box 7	203.609	FALSE
chr9	94552654	94556015	3362	*	9.78787	9.982	9.56348	0.41852	0.0656439	0.498366	969.42	864.49	1200.01	933.08	621.99	714.88	3	3	+	+	+	+	+	+	Promoter (<=1kb)	9	94555054	94603990	48937	1	101928099	ENST00000647389.1	0		PCAT7	prostate cancer associated transcript 7	300.805	FALSE
chr6	82246091	82248911	2821	*	9.658	9.83627	9.45455	0.381722	0.0656776	0.498471	836.99	925.57	979.85	820.7	646.7	637.46	3	3	+	+	+	+	+	+	Promoter (<=1kb)	6	82169987	82247744	77758	2	25998	ENST00000306270.12	0	ENSG00000005700	IBTK	inhibitor of Bruton tyrosine kinase	324.048	FALSE
chr13	81333677	81341877	8201	*	9.33593	9.58157	9.03972	0.541854	0.0657031	0.498515	909.41	635.68	753.49	299.68	647.77	631.43	3	3	+	+	+	+	+	+	Distal Intergenic	13	81225865	81226983	1119	2	100861546	ENST00000567258.1	-106694	ENSG00000260094	LINC00564	long intergenic non-protein coding RNA 564	93.4272	FALSE
chr8	125655381	125656454	1074	*	4.95799	3.85518	5.57566	-1.72048	0.0657584	0.49862	1.03	2.07	40.31	45.12	53.71	44.24	2	3	-	+	+	+	+	+	Intron (ENST00000651999.1/ENST00000651999.1, intron 3 of 7)	8	125433546	125437191	3646	1	10221	ENST00000519576.1	221835	ENSG00000173334	TRIB1	tribbles pseudokinase 1	13.4747	FALSE
chr22	30287525	30290374	2850	*	10.6643	10.8361	10.4692	0.366918	0.0658046	0.49862	1830.21	1434.95	2219.13	1583.52	1424.45	1244.75	3	3	+	+	+	+	+	+	Promoter (<=1kb)	22	30285117	30289505	4389	2	652968	ENST00000407689.8	0	ENSG00000239282	CASTOR1	cytosolic arginine sensor for mTORC1 subunit 1	641.437	FALSE
chr7	39621785	39625741	3957	*	11.7122	11.8388	11.5734	0.265336	0.0658129	0.49862	3727.66	3730.24	3530.77	3017.19	2986.41	3139.03	3	3	+	+	+	+	+	+	Promoter (<=1kb)	7	39623565	39706391	82827	1	5898	ENST00000468201.1	0	ENSG00000006451	RALA	RAS like proto-oncogene A	925.674	FALSE
chr1	151069348	151072053	2706	*	9.80029	10.0113	9.55309	0.458175	0.0658278	0.49862	938.38	970.09	1187.6	1042.06	628.43	583.16	3	3	+	+	+	+	+	+	Promoter (<=1kb)	1	151070578	151097915	27338	1	126626	ENST00000462520.5	0	ENSG00000143458	GABPB2	GA binding protein transcription factor subunit beta 2	381.384	FALSE
chr17	66300794	66306907	6114	*	12.0221	12.1712	11.8558	0.315322	0.0658669	0.49862	5043.67	4655.82	4136.46	4346.16	3260.34	3513.06	3	3	+	+	+	+	+	+	Promoter (<=1kb)	17	66302613	66810743	508131	1	5578	ENST00000413366.8	0	ENSG00000154229	PRKCA	protein kinase C alpha	754.331	FALSE
chr10	22319697	22327236	7540	*	11.6135	11.7881	11.4149	0.373158	0.0658881	0.49862	3099.66	2815.02	4694.6	3046.14	2579.27	2565.92	3	3	+	+	+	+	+	+	Promoter (<=1kb)	10	22322106	22328160	6055	1	100532731	ENST00000442508.5	0	ENSG00000269897	COMMD3-BMI1	COMMD3-BMI1 readthrough	469.022	FALSE
chr4	143512459	143516341	3883	*	10.482	10.636	10.3095	0.326528	0.0658935	0.49862	1463.96	1537.44	1772.62	1425.16	1208.53	1173.37	3	3	+	+	+	+	+	+	Promoter (<=1kb)	4	143513472	143514635	1164	2	100128055	ENST00000500800.2	0	ENSG00000245112	SMARCA5-AS1	SMARCA5 antisense RNA 1	409.823	FALSE
chr4	88822686	88824351	1666	*	8.00363	8.27441	7.67001	0.604405	0.0659119	0.49862	336.24	241.23	351.42	243.49	180.47	187.01	3	3	+	+	+	+	+	+	Promoter (<=1kb)	4	88725955	88823361	97407	2	10144	ENST00000395002.6	0	ENSG00000138640	FAM13A	family with sequence similarity 13 member A	185.854	FALSE
chr19	7196705	7200328	3624	*	9.25454	9.47184	8.9986	0.473238	0.0659156	0.49862	630.07	878.98	621.19	570.41	579.02	385.09	3	3	+	+	+	+	+	+	Intron (ENST00000341500.9/3643, intron 2 of 20)	19	7159423	7167978	8556	2	3643	ENST00000600492.1	-28727	ENSG00000171105	INSR	insulin receptor	195.939	FALSE
chr7	28955915	28959875	3961	*	10.5796	10.7829	10.343	0.43995	0.0659278	0.49862	1682.26	2058.21	1545.23	1839.77	1106.48	950.16	3	3	+	+	+	+	+	+	Promoter (<=1kb)	7	28953358	28958330	4973	2	9865	ENST00000539664.3	0	ENSG00000255690	TRIL	TLR4 interactor with leucine rich repeats	444.812	FALSE
chr13	32314501	32317384	2884	*	9.63735	9.82973	9.41531	0.414423	0.0659568	0.49862	784.23	962.84	982.95	829.22	668.18	550.99	3	3	+	+	+	+	+	+	Promoter (<=1kb)	13	32303699	32315363	11665	2	646799	ENST00000533490.7	0	ENSG00000189167	ZAR1L	zygote arrest 1 like	315.537	FALSE
chr11	63668575	63672232	3658	*	10.331	10.5059	10.132	0.373956	0.065961	0.49862	1316.01	1416.31	1629.98	1402.18	979.71	984.34	3	3	+	+	+	+	+	+	Promoter (<=1kb)	11	63624087	63671376	47290	2	25923	ENST00000398868.8	0	ENSG00000184743	ATL3	atlastin GTPase 3	397.513	FALSE
chr2	58044785	58049699	4915	*	10.5928	10.7487	10.418	0.330772	0.0659749	0.49862	1548.8	1689.64	1923.53	1568.19	1293.39	1242.74	3	3	+	+	+	+	+	+	Promoter (<=1kb)	2	58046642	58159920	113279	1	7444	ENST00000412104.6	0	ENSG00000028116	VRK2	VRK serine/threonine kinase 2	350.082	FALSE
chr6	137865673	137873528	7856	*	10.81	10.993	10.6005	0.392491	0.0660327	0.498859	1520.86	2488.9	2104.41	1867.02	1486.76	1304.08	3	3	+	+	+	+	+	+	Promoter (<=1kb)	6	137823675	137868233	44559	2	100130476	ENST00000606998.1	0	ENSG00000237499	WAKMAR2	wound and keratinocyte migration associated lncRNA 2	259.427	FALSE
chr17	61926102	61928739	2638	*	10.8895	11.052	10.7063	0.345726	0.0660461	0.498859	2058.85	2147.25	2163.32	2101.14	1495.35	1415.68	3	3	+	+	+	+	+	+	Promoter (<=1kb)	17	61865367	61927105	61739	2	57508	ENST00000617492.4	0	ENSG00000108506	INTS2	integrator complex subunit 2	804.829	FALSE
chr2	210168536	210172714	4179	*	10.4457	10.6134	10.256	0.357332	0.0661298	0.499341	1440.16	1536.41	1723.01	1495.83	1129.03	1043.66	3	3	+	+	+	+	+	+	Promoter (<=1kb)	2	210021421	210171409	149989	2	151050	ENST00000281772.14	0	ENSG00000144445	KANSL1L	KAT8 regulatory NSL complex subunit 1 like	374.857	FALSE
chr8	144025894	144026599	706	*	3.68673	2.5504	4.31441	-1.76401	0.0661517	0.499356	1.03	1.04	15.5	19.58	13.97	26.14	0	2	-	-	-	+	-	+	Intron (ENST00000377470.8/375686, intron 1 of 4)	8	143985891	144012772	26882	2	84875	ENST00000530478.5	-13122	ENSG00000178685	PARP10	poly(ADP-ribose) polymerase family member 10	8.2974	FALSE
chr3	49355794	49359506	3713	*	9.56596	9.77795	9.31736	0.460587	0.0661793	0.499414	982.87	767.17	883.73	816.45	652.07	445.42	3	3	+	+	+	+	+	+	Promoter (<=1kb)	3	49357176	49358353	1178	2	2876	ENST00000419783.3	0	ENSG00000233276	GPX1	glutathione peroxidase 1	236.445	FALSE
chr9	74496162	74501037	4876	*	11.0233	11.2048	10.8156	0.389183	0.0662101	0.499497	2095.06	2406.07	2579.86	2415.29	1385.78	1605.71	3	3	+	+	+	+	+	+	Promoter (<=1kb)	9	74485551	74499127	13577	2	103752585	ENST00000417576.2	0		RORB-AS1	RORB antisense RNA 1	484.072	FALSE
chr8	110829835	110830307	473	*	3.76149	2.63285	4.3869	-1.75405	0.0662461	0.499618	1.03	1.04	16.54	17.88	25.78	19.1	0	2	-	-	-	-	+	+	Distal Intergenic	8	110900058	111027337	127280	2	101927459	ENST00000658028.1	197030	ENSG00000253877	LINC01608	long intergenic non-protein coding RNA 1608	13.1131	FALSE
chr1	17538660	17541870	3211	*	10.1652	10.3882	9.90137	0.486868	0.0663085	0.49993	1042.88	1205.11	1772.62	1316.19	885.18	667.62	3	3	+	+	+	+	+	+	Promoter (<=1kb)	1	17539698	17697869	158172	1	55160	ENST00000361221.8	0	ENSG00000074964	ARHGEF10L	Rho guanine nucleotide exchange factor 10 like	417.378	FALSE
chr4	183796229	183799347	3119	*	10.3151	10.4815	10.127	0.3545	0.0663271	0.49993	1331.53	1498.1	1459.44	1347.69	1068.88	938.09	3	3	+	+	+	+	+	+	Promoter (<=1kb)	4	183797692	184017378	219687	1	56977	ENST00000513034.3	0	ENSG00000173320	STOX2	storkhead box 2	458.381	FALSE
chr5	160369647	160371383	1737	*	8.73488	8.95281	8.47807	0.474744	0.0664954	0.500925	409.7	541.47	535.4	322.66	377.06	370.01	3	3	+	+	+	+	+	+	Promoter (<=1kb)	5	160347754	160370626	22873	2	114898	ENST00000652664.2	0	ENSG00000145861	C1QTNF2	C1q and TNF related 2	285.276	FALSE
chr7	148965785	148967177	1393	*	6.30834	6.68788	5.79184	0.896044	0.0665371	0.500925	111.74	85.93	111.63	75.77	46.19	44.24	3	3	+	+	+	+	+	+	Promoter (2-3kb)	7	148963315	148963410	96	1	6086	ENST00000516507.1	2470	ENSG00000252316	RNY4	RNA, Ro60-associated Y4	74.0121	FALSE
chr19	4638457	4641825	3369	*	10.1717	10.3409	9.98002	0.360924	0.0665487	0.500925	1369.81	1369.72	1151.43	887.96	1211.75	930.05	3	3	+	+	+	+	+	+	Promoter (<=1kb)	19	4639516	4655568	16053	1	126282	ENST00000327473.9	0	ENSG00000185361	TNFAIP8L1	TNF alpha induced protein 8 like 1	384.977	FALSE
chr3	184709458	184713015	3558	*	11.0153	11.1965	10.8081	0.388331	0.0665743	0.500925	2497.52	2584.15	1958.67	1269.37	2154.94	1954.6	3	3	+	+	+	+	+	+	Promoter (<=1kb)	3	184712245	184738949	26705	1	107986163	ENST00000663807.1	0	ENSG00000272970	LOC107986163	uncharacterized LOC107986163	659.578	FALSE
chr8	10590361	10590657	297	*	3.55545	2.55122	4.14182	-1.5906	0.0665792	0.500925	11.38	1.04	5.17	17.88	13.97	21.11	0	2	-	-	-	+	-	+	Distal Intergenic	8	10529412	10545198	15787	1	203074	ENST00000518641.1	60949	ENSG00000184647	PRSS55	serine protease 55	19.735	FALSE
chr15	34582611	34585416	2806	*	9.35252	9.59813	9.05634	0.541798	0.0665938	0.500925	558.68	640.86	1125.59	681.93	490.93	424.3	3	3	+	+	+	+	+	+	Promoter (<=1kb)	15	34525654	34582860	57207	2	440270	ENST00000484716.5	0	ENSG00000215252	GOLGA8B	golgin A8 family member B	276.21	FALSE
chr10	122459998	122464987	4990	*	11.2568	11.4128	11.0818	0.330984	0.0665986	0.500925	2547.18	2527.21	3104.93	2545.54	2143.12	1813.84	3	3	+	+	+	+	+	+	Promoter (<=1kb)	10	122461553	122514907	53355	1	5654	ENST00000368984.8	0	ENSG00000166033	HTRA1	HtrA serine peptidase 1	546.381	FALSE
chr3	197553806	197557382	3577	*	10.9321	11.0936	10.7502	0.343398	0.0666544	0.50112	2052.65	2486.83	2016.55	1938.53	1857.37	1371.44	3	3	+	+	+	+	+	+	Promoter (<=1kb)	3	197509783	197555968	46186	2	622	ENST00000392379.6	0	ENSG00000161267	BDH1	3-hydroxybutyrate dehydrogenase 1	610.943	FALSE
chr20	35263136	35265195	2060	*	7.34413	7.73051	6.81482	0.915691	0.0666691	0.50112	278.31	106.64	252.2	176.23	104.2	57.31	3	3	+	+	+	+	+	+	Exon (ENST00000246186.8/10893, exon 5 of 9)	20	35256037	35272056	16020	2	111089941	ENST00000453892.1	6861	ENSG00000088298	MMP24-AS1-EDEM2	MMP24-AS1-EDEM2 readthrough	103.098	FALSE
chr18	32090923	32094684	3762	*	10.4133	10.5832	10.2207	0.362416	0.0666994	0.50112	1433.95	1444.27	1724.04	1470.29	1054.91	1054.72	3	3	+	+	+	+	+	+	Promoter (<=1kb)	18	32091874	32131561	39688	1	51444	ENST00000261593.8	0	ENSG00000134758	RNF138	ring finger protein 138	407.785	FALSE
chr22	46052277	46055579	3303	*	10.6023	10.7694	10.4133	0.356104	0.0667091	0.50112	1815.72	1478.43	1942.13	1620.12	1325.62	1145.21	3	3	+	+	+	+	+	+	Promoter (<=1kb)	22	46053705	46057210	3506	1	150381	ENST00000416202.5	0		PRR34-AS1	PRR34 antisense RNA 1	528.437	FALSE
chr1	154605762	154609735	3974	*	10.5073	10.6615	10.3347	0.326789	0.0667242	0.50112	1512.58	1599.56	1746.78	1493.27	1191.34	1189.45	3	3	+	+	+	+	+	+	Promoter (<=1kb)	1	154582057	154608186	26130	2	103	ENST00000368474.9	0	ENSG00000160710	ADAR	adenosine deaminase RNA specific	407.56	FALSE
chr18	13500238	13504497	4260	*	10.0089	10.2095	9.77591	0.433616	0.0667454	0.501129	1097.71	1046.7	1407.76	1013.96	1009.79	606.29	3	3	+	+	+	+	+	+	Exon (ENST00000589045.1/ENST00000589045.1, exon 1 of 2)	18	13465020	13646703	181684	1	753	ENST00000678400.1	35218	ENSG00000168675	LDLRAD4	low density lipoprotein receptor class A domain containing 4	277.948	FALSE
chr12	70719464	70720149	686	*	5.57197	5.9875	4.98603	1.00147	0.0668162	0.501294	60.01	62.12	68.22	40.86	30.08	24.13	3	3	+	+	+	+	+	+	Intron (ENST00000440835.6/5801, intron 2 of 9)	12	70638079	70754591	116513	2	5801	ENST00000551219.5	34442	ENSG00000153233	PTPRR	protein tyrosine phosphatase receptor type R	92.4894	FALSE
chr5	131632170	131637012	4843	*	10.8807	11.0212	10.725	0.296263	0.0668484	0.501294	2069.2	2125.5	2040.32	1761.45	1823	1493.1	3	3	+	+	+	+	+	+	Promoter (<=1kb)	5	131423921	131635229	211309	2	51735	ENST00000509018.6	0	ENSG00000158987	RAPGEF6	Rap guanine nucleotide exchange factor 6	429.143	FALSE
chr9	98252946	98257687	4742	*	10.7516	10.9243	10.5554	0.368919	0.0668776	0.501294	1662.6	1867.71	2299.76	1864.46	1314.88	1335.24	3	3	+	+	+	+	+	+	Promoter (<=1kb)	9	98199011	98255649	56639	2	55357	ENST00000465784.7	0	ENSG00000095383	TBC1D2	TBC1 domain family member 2	409.818	FALSE
chr15	40940664	40943434	2771	*	9.5381	9.74664	9.29424	0.452394	0.0669165	0.501294	815.26	1045.67	716.28	772.18	632.73	478.6	3	3	+	+	+	+	+	+	Distal Intergenic	15	40952962	40955822	2861	1	79094	ENST00000444189.7	-9528	ENSG00000128965	CHAC1	ChaC glutathione specific gamma-glutamylcyclotransferase 1	310.023	FALSE
chr7	30800704	30801270	567	*	4.51344	3.41719	5.12911	-1.71193	0.0669232	0.501294	1.03	3.11	27.91	60.45	20.41	24.13	1	2	-	-	+	+	+	-	Intron (ENST00000458257.5/100526825, intron 7 of 19)	7	30779536	30786644	7109	1	84182	ENST00000494187.1	21168	ENSG00000106125	MINDY4	MINDY lysine 48 deubiquitinase 4	18.8405	FALSE
chr11	22191789	22195024	3236	*	10.9168	11.0784	10.7348	0.343628	0.0669449	0.501294	2005.05	2138.96	2343.17	2091.77	1618.89	1401.6	3	3	+	+	+	+	+	+	Promoter (<=1kb)	11	22193085	22283357	90273	1	203859	ENST00000324559.9	0	ENSG00000171714	ANO5	anoctamin 5	668.231	FALSE
chr7	130954424	130962398	7975	*	9.52909	9.74244	9.27863	0.463805	0.0669546	0.501294	741.81	934.89	893.03	746.64	699.34	417.26	3	3	+	+	+	+	+	+	Exon (ENST00000642156.1/378805, exon 4 of 6)	7	130944168	130984109	39942	2	378805	ENST00000443623.5	21711	ENSG00000231721	LINC-PINT	long intergenic non-protein coding RNA, p53 induced transcript	107.408	FALSE
chr7	98673413	98674814	1402	*	5.80296	4.85544	6.36999	-1.51455	0.0669615	0.501294	23.8	1.04	62.02	41.72	98.83	107.58	2	3	+	-	+	+	+	+	Distal Intergenic	7	98619667	98627253	7587	1	4885	ENST00000466102.1	53746	ENSG00000106236	NPTX2	neuronal pentraxin 2	20.6484	FALSE
chr3	165568563	165572550	3988	*	7.68037	8.00902	7.25405	0.75497	0.0669658	0.501294	331.07	241.23	200.52	221.35	146.1	90.49	3	3	+	+	+	+	+	+	Intron (ENST00000470138.5/103695433, intron 3 of 3)	3	165460434	165524326	63893	1	103695433	ENST00000657326.1	108129		LINC01322	long intergenic non-protein coding RNA 1322	64.5953	FALSE
chr19	7068607	7071051	2445	*	10.0735	10.2771	9.83641	0.440693	0.0670139	0.501294	1308.77	1427.7	986.05	956.92	1147.3	638.46	3	3	+	+	+	+	+	+	Promoter (<=1kb)	19	7069703	7087968	18266	1	79230	ENST00000252840.11	0	ENSG00000130544	ZNF557	zinc finger protein 557	507.501	FALSE
chr5	140555426	140558292	2867	*	9.83086	10.0071	9.63002	0.377101	0.0670148	0.501294	1042.88	1163.7	880.63	783.24	898.07	695.77	3	3	+	+	+	+	+	+	Promoter (<=1kb)	5	140550068	140557456	7389	2	10011	ENST00000602775.5	0	ENSG00000213523	SRA1	steroid receptor RNA activator 1	358.935	FALSE
chr11	106075765	106079646	3882	*	10.6407	10.8124	10.4459	0.366457	0.0670408	0.501294	1621.22	1764.18	2009.31	1749.53	1300.91	1134.15	3	3	+	+	+	+	+	+	Promoter (<=1kb)	11	106051098	106077347	26250	2	143879	ENST00000531837.2	0	ENSG00000182359	KBTBD3	kelch repeat and BTB domain containing 3	463.224	FALSE
chr3	57690887	57694095	3209	*	9.88388	10.1211	9.5998	0.521315	0.0670657	0.501294	1130.82	854.14	1356.08	1170.61	611.25	545.96	3	3	+	+	+	+	+	+	Promoter (<=1kb)	3	57693205	57696596	3392	1	101929159	ENST00000465933.1	0	ENSG00000241933	DENND6A-DT	DENND6A divergent transcript	347.048	FALSE
chr15	42271989	42276088	4100	*	10.4968	10.6595	10.3133	0.346121	0.0670712	0.501294	1606.73	1855.29	1390.19	1282.99	1436.27	1097.96	3	3	+	+	+	+	+	+	Promoter (<=1kb)	15	42273233	42274510	1278	1	2595	ENST00000561871.1	0	ENSG00000214013	GANC	glucosidase alpha, neutral C	394.489	FALSE
chr11	7512095	7516505	4411	*	10.8073	10.9911	10.5965	0.394672	0.0670857	0.501294	1735.02	2039.57	2331.8	2036.44	1418.01	1190.46	3	3	+	+	+	+	+	+	Promoter (<=1kb)	11	7418826	7513472	94647	2	100506258	ENST00000530201.2	0	ENSG00000251364	LOC100506258	uncharacterized LOC100506258	461.452	FALSE
chr12	6968030	6973175	5146	*	11.6646	11.8188	11.4919	0.326865	0.0670981	0.501294	3930.44	4029.45	2877.54	2852.88	3172.25	2615.19	3	3	+	+	+	+	+	+	Promoter (<=1kb)	12	6970913	6975573	4661	1	10436	ENST00000611981.1	0	ENSG00000126749	EMG1	EMG1 N1-specific pseudouridine methyltransferase	701.997	FALSE
chr11	66044829	66045658	830	*	4.57358	3.63303	5.13817	-1.50514	0.0671065	0.501294	5.17	3.11	28.94	46.82	23.63	35.19	1	2	-	-	+	+	-	+	Promoter (<=1kb)	11	66042364	66045575	3212	2	89792	ENST00000527878.1	0	ENSG00000175229	GAL3ST3	galactose-3-O-sulfotransferase 3	14.9477	FALSE
chr3	50345144	50346079	936	*	6.13565	6.6684	5.2818	1.3866	0.0671705	0.501552	84.84	93.18	127.13	97.05	8.59	11.06	3	1	+	+	+	+	-	-	Promoter (<=1kb)	3	50341112	50345732	4621	2	51364	ENST00000231749.8	0	ENSG00000004838	ZMYND10	zinc finger MYND-type containing 10	108.671	FALSE
chr6	30075380	30076283	904	*	4.84907	3.785	5.45477	-1.66978	0.0671816	0.501552	5.17	3.11	33.08	95.35	16.11	20.11	2	1	+	-	+	+	-	-	Promoter (<=1kb)	6	30070266	30075849	5584	2	80352	ENST00000376751.7	0	ENSG00000204618	RNF39	ring finger protein 39	15.2486	FALSE
chr17	78680021	78681486	1466	*	5.75582	5.17847	6.16704	-0.988567	0.0672008	0.501552	41.38	44.52	22.74	79.18	73.05	63.34	2	3	+	+	-	+	+	+	Promoter (<=1kb)	17	78675848	78681066	5219	2	9267	ENST00000586430.1	0	ENSG00000108669	CYTH1	cytohesin 1	24.7025	FALSE
chr17	43024267	43025664	1398	*	8.7146	8.99704	8.36308	0.633958	0.0672268	0.501597	506.95	340.62	685.28	469.95	298.64	219.19	3	3	+	+	+	+	+	+	Promoter (<=1kb)	17	43017832	43025123	7292	2	10493	ENST00000590924.5	0	ENSG00000108828	VAT1	vesicle amine transport 1	365.486	FALSE
chr5	43601279	43605871	4593	*	11.1824	11.331	11.0167	0.314337	0.0673483	0.50211	2463.38	2485.79	2779.34	2450.19	1928.27	1836.97	3	3	+	+	+	+	+	+	Promoter (<=1kb)	5	43571594	43603138	31545	2	100652772	ENST00000513560.7	0		NNT-AS1	NNT antisense RNA 1	560.891	FALSE
chr2	144330782	144333395	2614	*	10.0537	10.2341	9.8475	0.386638	0.0673532	0.50211	1057.36	1154.38	1401.56	1128.04	815.35	820.45	3	3	+	+	+	+	+	+	Promoter (<=1kb)	2	143946016	144332534	386519	2	79712	ENST00000542155.5	0	ENSG00000121964	GTDC1	glycosyltransferase like domain containing 1	460.762	FALSE
chr14	90255831	90258318	2488	*	9.6201	9.82912	9.37559	0.453522	0.0673855	0.50211	812.16	864.49	1052.2	461.43	832.54	698.79	3	3	+	+	+	+	+	+	Promoter (<=1kb)	14	90256527	90268274	11748	1	5700	ENST00000553835.5	0	ENSG00000100764	PSMC1	proteasome 26S subunit, ATPase 1	365.602	FALSE
chr10	48654902	48657447	2546	*	10.2675	10.4566	10.0499	0.406729	0.0674136	0.50211	1143.23	1650.29	1422.23	1326.41	1030.2	823.47	3	3	+	+	+	+	+	+	Promoter (<=1kb)	10	48446558	48656265	209708	2	58504	ENST00000460425.1	0	ENSG00000128805	ARHGAP22	Rho GTPase activating protein 22	551.945	FALSE
chr1	96720707	96724538	3832	*	10.7139	10.8738	10.5342	0.339635	0.0674341	0.50211	1700.88	1738.3	2190.19	1726.54	1338.51	1383.51	3	3	+	+	+	+	+	+	Promoter (<=1kb)	1	96721665	96813711	92047	1	58155	ENST00000482253.5	0	ENSG00000117569	PTBP2	polypyrimidine tract binding protein 2	489.681	FALSE
chr1	15336894	15338425	1532	*	4.98534	5.42975	4.33975	1.09	0.0674708	0.50211	38.28	45.55	45.48	20.43	17.19	23.13	3	0	+	+	+	-	-	-	Intron (ENST00000358897.8/114827, intron 14 of 30)	1	15341761	15384558	42798	1	114827	ENST00000444385.5	-3336	ENSG00000142621	FHAD1	forkhead associated phosphopeptide binding domain 1	28.1359	FALSE
chr16	89718548	89724721	6174	*	11.6819	11.8441	11.4992	0.344931	0.0675046	0.50211	3317.96	3627.75	4083.75	3640.38	2641.58	2402.03	3	3	+	+	+	+	+	+	Promoter (<=1kb)	16	89720400	89738281	17882	1	92822	ENST00000562530.5	0	ENSG00000158805	ZNF276	zinc finger protein 276	595.479	FALSE
chr6	34246810	34250406	3597	*	10.4507	10.6243	10.2532	0.371054	0.0675272	0.50211	1532.24	1863.57	1339.54	1453.26	1196.71	1011.49	3	3	+	+	+	+	+	+	Promoter (<=1kb)	6	34246381	34249108	2728	2	221491	ENST00000636500.1	0	ENSG00000186577	SMIM29	small integral membrane protein 29	438.824	FALSE
chr1	20551400	20554626	3227	*	9.45737	9.69256	9.17622	0.516348	0.0675288	0.50211	685.94	669.85	1126.62	784.95	478.04	472.56	3	3	+	+	+	+	+	+	Promoter (<=1kb)	1	20552573	20555020	2448	1	163933	ENST00000332947.6	0	ENSG00000183114	FAM43B	family with sequence similarity 43 member B	256.421	FALSE
chr17	75426307	75427315	1009	*	6.71755	7.10049	6.19473	0.905761	0.0675415	0.50211	131.39	121.13	159.17	119.19	47.27	53.29	3	3	+	+	+	+	+	+	Distal Intergenic	17	75441159	75486380	45222	1	9772	ENST00000577380.5	-13844	ENSG00000177728	TMEM94	transmembrane protein 94	136.009	FALSE
chr3	18442840	18446836	3997	*	11.071	11.2527	10.8631	0.389617	0.0675432	0.50211	2185.07	2507.54	2627.41	2420.4	1853.08	1314.13	3	3	+	+	+	+	+	+	Promoter (<=1kb)	3	18445024	18526508	81485	1	101927777	ENST00000414198.5	0		SATB1-AS1	SATB1 antisense RNA 1	610.459	FALSE
chr5	134737251	134740682	3432	*	10.1999	10.3558	10.025	0.330828	0.0675437	0.50211	1395.67	1406.99	1128.69	1067.6	1051.69	1006.46	3	3	+	+	+	+	+	+	Promoter (<=1kb)	5	134738495	134751963	13469	1	819	ENST00000678771.1	0	ENSG00000164615	CAMLG	calcium modulating ligand	381.834	FALSE
chr10	43136476	43140366	3891	*	11.9902	12.1164	11.8519	0.264432	0.067617	0.50211	4468.43	4350.4	4501.32	3737.44	3831.84	3520.1	3	3	+	+	+	+	+	+	Promoter (<=1kb)	10	43138445	43185302	46858	1	55454	ENST00000374466.4	0	ENSG00000169826	CSGALNACT2	chondroitin sulfate N-acetylgalactosaminyltransferase 2	1141.11	FALSE
chr16	3133051	3136459	3409	*	11.1009	11.2735	10.9047	0.368784	0.0676354	0.50211	3175.19	2032.33	2219.13	2117.31	2016.36	1617.78	3	3	+	+	+	+	+	+	Promoter (<=1kb)	16	3123757	3133704	9948	2	100507458	ENST00000668778.1	0		ZNF213-AS1	ZNF213 antisense RNA 1 (head to head)	726.18	FALSE
chr19	4120948	4125090	4143	*	10.3444	10.5166	10.1489	0.36778	0.0676429	0.50211	1586.04	1568.5	1240.32	1148.47	1337.44	919.99	3	3	+	+	+	+	+	+	Promoter (<=1kb)	19	4090321	4124122	33802	2	5605	ENST00000262948.10	0	ENSG00000126934	MAP2K2	mitogen-activated protein kinase kinase 2	353.597	FALSE
chr5	53418472	53419052	581	*	3.93529	4.48651	3.03205	1.45445	0.0676631	0.50211	8.28	35.2	23.77	5.96	7.52	11.06	2	0	-	+	+	-	-	-	Distal Intergenic	5	53480626	53487106	6481	1	10468	ENST00000396947.7	-61574	ENSG00000134363	FST	follistatin	38.5831	FALSE
chr2	196167967	196172630	4664	*	10.8785	11.0267	10.7133	0.313362	0.0676689	0.50211	1958.5	2060.28	2239.81	1947.9	1570.55	1518.24	3	3	+	+	+	+	+	+	Promoter (<=1kb)	2	196133583	196171578	37996	2	9262	ENST00000263955.9	0	ENSG00000081320	STK17B	serine/threonine kinase 17b	447.297	FALSE
chr2	182714504	182717962	3459	*	10.9401	11.0864	10.7772	0.309252	0.0676812	0.50211	2048.51	2079.95	2394.85	1976.84	1727.39	1560.47	3	3	+	+	+	+	+	+	Promoter (<=1kb)	2	182716041	182780025	63985	1	54431	ENST00000616986.4	0	ENSG00000077232	DNAJC10	DnaJ heat shock protein family (Hsp40) member C10	628.631	FALSE
chr17	42997248	43001584	4337	*	10.7507	10.9441	10.5273	0.416732	0.0677075	0.50211	1941.94	2153.46	1815	1987.06	1449.16	991.38	3	3	+	+	+	+	+	+	Promoter (<=1kb)	17	42998273	43002949	4677	1	6155	ENST00000589037.5	0	ENSG00000131469	RPL27	ribosomal protein L27	454.262	FALSE
chr21	31729120	31733891	4772	*	12.0194	12.1602	11.8632	0.297026	0.067732	0.50211	4288.41	4476.71	4966.44	4258.47	3540.72	3377.32	3	3	+	+	+	+	+	+	Promoter (<=1kb)	21	31671000	31732118	61119	2	57466	ENST00000286835.12	0	ENSG00000156304	SCAF4	SR-related CTD associated factor 4	959.176	FALSE
chr1	153605700	153614370	8671	*	11.9664	12.1394	11.7698	0.369633	0.0677888	0.50211	4563.62	4509.84	4461.01	4663.71	3158.29	2653.4	3	3	+	+	+	+	+	+	Promoter (<=1kb)	1	153606886	153609337	2452	2	140576	ENST00000368704.5	0	ENSG00000188643	S100A16	S100 calcium binding protein A16	520.296	FALSE
chr12	101406296	101409619	3324	*	9.95909	10.1293	9.76607	0.363238	0.0677903	0.50211	1043.91	1152.31	1163.83	999.49	893.77	718.9	3	3	+	+	+	+	+	+	Promoter (<=1kb)	12	101393116	101407772	14657	2	400	ENST00000261636.13	0	ENSG00000120805	ARL1	ADP ribosylation factor like GTPase 1	336.948	FALSE
chrX	53439856	53442689	2834	*	9.31227	9.53134	9.05388	0.477463	0.0678029	0.50211	654.9	723.69	841.35	711.73	485.56	397.15	3	3	+	+	+	+	+	+	Distal Intergenic	23	53431261	53434370	3110	2	3028	ENST00000168216.11	-5486	ENSG00000072506	HSD17B10	hydroxysteroid 17-beta dehydrogenase 10	261.108	FALSE
chr4	26856701	26864468	7768	*	11.1734	11.3197	11.0105	0.309285	0.0678167	0.50211	2473.73	2339.81	2854.8	2357.4	1891.75	1939.52	3	3	+	+	+	+	+	+	Promoter (<=1kb)	4	26859806	26860581	776	2	105374546	ENST00000489096.5	0		STIM2-AS1	STIM2 antisense RNA 1	329.057	FALSE
chr12	48182215	48186105	3891	*	10.7715	10.9387	10.5824	0.356239	0.067824	0.50211	1873.66	1910.16	2104.41	1953.85	1344.96	1301.06	3	3	+	+	+	+	+	+	Promoter (<=1kb)	12	48183644	48185926	2283	1	387856	ENST00000316554.5	0	ENSG00000177875	CCDC184	coiled-coil domain containing 184	504.431	FALSE
chr21	46293238	46296635	3398	*	7.24975	7.68605	6.62129	1.06475	0.0678263	0.50211	230.72	315.77	71.32	183.04	58.01	54.29	3	3	+	+	+	+	+	+	Exon (ENST00000397701.9/54059, exon 4 of 5)	21	46286645	46297751	11107	1	54059	ENST00000397691.1	6593	ENSG00000182362	YBEY	ybeY metalloendoribonuclease	60.6048	FALSE
chr16	6482554	6485065	2512	*	7.99695	7.45897	8.38791	-0.928941	0.067835	0.50211	106.56	357.18	64.08	452.07	280.38	272.48	3	3	+	+	+	+	+	+	Promoter (<=1kb)	16	6482728	7713325	1230598	1	54715	ENST00000675842.1	0	ENSG00000078328	RBFOX1	RNA binding fox-1 homolog 1	70.0413	FALSE
chr1	18900679	18903970	3292	*	9.81127	10.0322	9.5503	0.481888	0.0678671	0.502144	780.09	911.08	1450.14	937.34	719.75	592.21	3	3	+	+	+	+	+	+	Promoter (<=1kb)	1	18871430	18902553	31124	2	8659	ENST00000290597.9	0	ENSG00000159423	ALDH4A1	aldehyde dehydrogenase 4 family member A1	318.075	FALSE
chr6	96923350	96925708	2359	*	8.96977	9.17041	8.73665	0.433758	0.0678794	0.502144	554.55	545.61	628.43	483.57	389.95	406.2	3	3	+	+	+	+	+	+	Promoter (<=1kb)	6	96924620	97140754	216135	1	114792	ENST00000536676.5	0	ENSG00000186231	KLHL32	kelch like family member 32	244.254	FALSE
chr17	74921349	74924401	3053	*	9.72954	9.98618	9.41715	0.569027	0.0679401	0.502257	770.78	1294.15	977.78	1087.18	527.46	436.37	3	3	+	+	+	+	+	+	Promoter (<=1kb)	17	74916083	74923255	7173	2	124590	ENST00000614341.5	0	ENSG00000182040	USH1G	USH1 protein network component sans	332.209	FALSE
chr19	11379882	11384654	4773	*	10.0509	10.2586	9.80826	0.450369	0.0679769	0.502257	1130.82	1014.61	1529.72	1214.03	763.79	711.86	3	3	+	+	+	+	+	+	Promoter (<=1kb)	19	11377207	11384314	7108	2	2057	ENST00000222139.11	0	ENSG00000187266	EPOR	erythropoietin receptor	256.663	FALSE
chr9	91947970	91951425	3456	*	11.0932	11.2763	10.8834	0.392918	0.0680102	0.502257	2076.44	2593.47	2771.08	2534.48	1483.54	1648.95	3	3	+	+	+	+	+	+	Promoter (<=1kb)	9	91563091	91948880	385790	2	4920	ENST00000375715.5	0	ENSG00000169071	ROR2	receptor tyrosine kinase like orphan receptor 2	717.688	FALSE
chr6	32637140	32638586	1447	*	3.91546	4.52944	2.82476	1.70468	0.0680139	0.502257	27.93	2.07	39.28	3.41	11.82	6.03	2	0	+	-	+	-	-	-	Promoter (<=1kb)	6	32637401	32643652	6252	1	3117	ENST00000395363.5	0	ENSG00000196735	HLA-DQA1	major histocompatibility complex, class II, DQ alpha 1	15.9598	FALSE
chr8	57993799	57997983	4185	*	10.5199	10.7077	10.3039	0.403729	0.0680378	0.502257	1447.4	1647.19	1922.49	1555.42	1348.18	888.82	3	3	+	+	+	+	+	+	Promoter (<=1kb)	8	57994509	58145999	151491	1	90362	ENST00000519262.5	0	ENSG00000169122	FAM110B	family with sequence similarity 110 member B	399.609	FALSE
chr7	936418	937157	740	*	5.47635	4.57276	6.02769	-1.45494	0.0680419	0.502257	3.1	43.48	24.81	125.15	34.38	36.2	2	3	-	+	+	+	+	+	Promoter (1-2kb)	7	900142	935180	35039	2	11033	ENST00000454383.5	-1238	ENSG00000105963	ADAP1	ArfGAP with dual PH domains 1	32.1592	FALSE
chr5	14580584	14583806	3223	*	10.8142	10.9609	10.6507	0.310202	0.0680745	0.502257	1946.08	2271.48	1762.28	1674.61	1652.19	1496.12	3	3	+	+	+	+	+	+	Promoter (<=1kb)	5	14581792	14616180	34389	1	54491	ENST00000274217.4	0	ENSG00000145569	OTULINL	OTU deubiquitinase with linear linkage specificity like	618.456	FALSE
chr10	123583897	123584394	498	*	3.87468	2.92266	4.44329	-1.52063	0.0681002	0.502257	3.1	3.11	16.54	19.58	22.56	23.13	1	3	-	-	+	+	+	+	Distal Intergenic	10	123666355	123697399	31045	1	2849	ENST00000284674.2	-81961	ENSG00000154478	GPR26	G protein-coupled receptor 26	15.2258	FALSE
chr12	3364266	3368011	3746	*	10.1769	10.3912	9.92503	0.46617	0.0681014	0.502257	1071.85	1812.84	1144.19	1219.99	1008.72	687.73	3	3	+	+	+	+	+	+	Promoter (<=1kb)	12	3298659	3366122	67464	2	100128253	ENST00000636557.1	0		LOC100128253	uncharacterized LOC100128253	358.505	FALSE
chr21	45248436	45249345	910	*	4.6211	3.6332	5.202	-1.5688	0.068123	0.502257	11.38	2.07	23.77	74.07	18.26	18.1	1	1	-	-	+	+	-	-	Intron (ENST00000660971.1/114042, intron 1 of 2)	21	45257922	45264545	6624	1	114042	ENST00000670960.1	-8577	ENSG00000182586	LINC00334	long intergenic non-protein coding RNA 334	13.6352	FALSE
chr8	125426858	125437441	10584	*	13.1529	13.33	12.951	0.379006	0.0681539	0.502257	10739.1	10041.5	10111.7	9980.41	7930.1	5844.71	3	3	+	+	+	+	+	+	Promoter (<=1kb)	8	125430358	125438403	8046	1	10221	ENST00000311922.4	0	ENSG00000173334	TRIB1	tribbles pseudokinase 1	972.926	FALSE
chr3	51972508	51976442	3935	*	10.4836	10.6651	10.2759	0.389207	0.0681687	0.502257	1845.73	1395.61	1629.98	1608.21	1080.69	1030.59	3	3	+	+	+	+	+	+	Promoter (<=1kb)	3	51974706	51987176	12471	1	100526760	ENST00000636085.1	0	ENSG00000114786	ABHD14A-ACY1	ABHD14A-ACY1 readthrough	412.648	FALSE
chr22	46034690	46037676	2987	*	10.5133	10.6761	10.3299	0.346205	0.0681933	0.502257	1649.15	1402.85	1856.34	1386.85	1395.45	1078.85	3	3	+	+	+	+	+	+	Distal Intergenic	22	46040266	46044610	4345	2	100271722	ENST00000421538.1	6934		LINC00899	long intergenic non-protein coding RNA 899	547.745	FALSE
chr5	180801336	180805117	3782	*	9.88655	10.0423	9.71187	0.33048	0.0681939	0.502257	1043.91	1058.09	1061.51	830.92	891.63	793.3	3	3	+	+	+	+	+	+	Promoter (<=1kb)	5	180784780	180802806	18027	2	4245	ENST00000307826.5	0	ENSG00000131446	MGAT1	alpha-1,3-mannosyl-glycoprotein 2-beta-N-acetylglucosaminyltransferase	278.822	FALSE
chr7	25854427	25858678	4252	*	10.4807	10.6735	10.258	0.415567	0.0681972	0.502257	1736.06	1790.06	1373.65	1641.41	1131.18	900.89	3	3	+	+	+	+	+	+	Distal Intergenic	7	25949919	25949986	68	2	406940	ENST00000362215.3	91308	ENSG00000199085	MIR148A	microRNA 148a	384.115	FALSE
chr15	44661693	44664261	2569	*	10.171	10.3368	9.98362	0.353149	0.0682145	0.502257	1343.94	1455.65	1080.11	956.92	1132.26	948.14	3	3	+	+	+	+	+	+	Promoter (<=1kb)	15	44562696	44663662	100967	2	80208	ENST00000261866.12	0	ENSG00000104133	SPG11	SPG11 vesicle trafficking associated, spatacsin	503.401	FALSE
chr1	87327305	87336597	9293	*	12.0314	12.1949	11.847	0.347826	0.068269	0.502335	4209.79	4284.14	5571.09	4525.79	3369.92	3156.12	3	3	+	+	+	+	+	+	Promoter (<=1kb)	1	87328880	87348923	20044	1	8543	ENST00000370544.10	0	ENSG00000143013	LMO4	LIM domain only 4	504.502	FALSE
chr16	4845100	4850647	5548	*	11.7887	11.9361	11.6245	0.311577	0.0682704	0.502335	4324.63	3500.4	3930.77	3659.97	3059.46	2752.94	3	3	+	+	+	+	+	+	Promoter (<=1kb)	16	4846665	4859129	12465	1	29855	ENST00000592120.5	0	ENSG00000118900	UBN1	ubinuclein 1	706.309	FALSE
chr3	187862120	187862728	609	*	5.21938	5.6439	4.61526	1.02865	0.0682849	0.502335	50.7	50.73	48.58	24.69	24.71	24.13	3	3	+	+	+	+	+	+	Distal Intergenic	3	187958775	187966967	8193	2	105374266	ENST00000423643.1	104239		LINC01991	long intergenic non-protein coding RNA 1991	82.1045	FALSE
chr15	45585482	45589261	3780	*	10.6252	10.7812	10.4502	0.331035	0.0683599	0.5024	1782.61	1947.43	1549.36	1332.37	1617.82	1246.76	3	3	+	+	+	+	+	+	Promoter (<=1kb)	15	45587214	45607046	19833	1	26258	ENST00000567740.5	0	ENSG00000104164	BLOC1S6	biogenesis of lysosomal organelles complex 1 subunit 6	465.556	FALSE
chr10	104334166	104340305	6140	*	11.4863	11.6378	11.317	0.320813	0.0683696	0.5024	2890.67	3329.58	3339.55	3011.23	2533.08	2109.44	3	3	+	+	+	+	+	+	Promoter (<=1kb)	10	104309700	104338465	28766	2	85450	ENST00000337478.3	0	ENSG00000148841	ITPRIP	inositol 1,4,5-trisphosphate receptor interacting protein	518.99	FALSE
chr2	10832461	10833854	1394	*	5.40511	4.24414	6.03998	-1.79583	0.0683884	0.5024	1.03	1.04	54.78	95.35	54.79	47.26	1	3	-	-	+	+	+	+	Promoter (<=1kb)	2	10783393	10832485	49093	2	10130	ENST00000381611.8	0	ENSG00000143870	PDIA6	protein disulfide isomerase family A member 6	13.5941	FALSE
chr1	145857342	145860566	3225	*	10.8333	10.9975	10.648	0.34944	0.0684297	0.5024	1835.38	1996.09	2301.82	1971.73	1347.11	1495.11	3	3	+	+	+	+	+	+	Promoter (<=1kb)	1	145848522	145859045	10524	2	10401	ENST00000369298.5	0	ENSG00000131788	PIAS3	protein inhibitor of activated STAT 3	633.932	FALSE
chr8	14308591	14309199	609	*	3.84344	4.3949	2.93952	1.45538	0.0684494	0.5024	17.59	27.95	17.57	13.62	5.37	4.02	2	0	+	+	-	-	-	-	Exon (ENST00000528228.1/ENST00000528228.1, exon 1 of 1)	8	14090374	14554926	464553	2	137868	ENST00000421524.6	245727	ENSG00000185053	SGCZ	sarcoglycan zeta	34.5445	FALSE
chr11	66285945	66293605	7661	*	11.2455	11.4213	11.0452	0.376118	0.0684593	0.5024	2367.16	2571.73	3288.91	2637.49	2088.34	1613.76	3	3	+	+	+	+	+	+	Promoter (<=1kb)	11	66284580	66289128	4549	2	10897	ENST00000471387.6	0	ENSG00000174851	YIF1A	Yip1 interacting factor homolog A, membrane trafficking protein	357.995	FALSE
chr6	50420799	50423294	2496	*	8.28419	8.5261	7.99338	0.532723	0.0684824	0.5024	317.62	434.83	353.49	276.69	253.52	234.27	3	3	+	+	+	+	+	+	Distal Intergenic	6	50713526	50773033	59508	1	83741	ENST00000008391.4	-290232	ENSG00000008197	TFAP2D	transcription factor AP-2 delta	147.696	FALSE
chr4	168316679	168319587	2909	*	8.98483	9.1876	8.74883	0.438771	0.0684983	0.5024	576.27	560.11	612.92	480.16	455.48	354.93	3	3	+	+	+	+	+	+	Promoter (<=1kb)	4	168216294	168318752	102459	2	55601	ENST00000393743.8	0	ENSG00000137628	DDX60	DExD/H-box helicase 60	200.447	FALSE
chr5	142641565	142645573	4009	*	7.04368	7.42116	6.53102	0.890139	0.0686004	0.5024	285.55	122.17	106.46	71.51	122.46	83.45	3	2	+	+	+	+	+	-	Promoter (<=1kb)	5	142592179	142644301	52123	2	2246	ENST00000610990.4	0	ENSG00000113578	FGF1	fibroblast growth factor 1	42.7519	FALSE
chrX	73105649	73106277	629	*	4.1198	4.65383	3.26261	1.39123	0.0686155	0.5024	18.62	30.02	26.87	16.18	8.59	4.02	3	0	+	+	+	-	-	-	Distal Intergenic	23	73126514	73127735	1222	2	645996	ENST00000641404.1	21458	ENSG00000204118	NAP1L6P	nucleosome assembly protein 1 like 6, pseudogene	40.0215	FALSE
chr20	1965425	1966384	960	*	4.96174	4.049	5.5164	-1.4674	0.0686309	0.5024	1.03	26.92	21.71	58.74	49.42	29.16	1	2	-	+	-	+	+	-	Promoter (<=1kb)	20	1965869	2030028	64160	1	727993	ENST00000651021.1	0	ENSG00000233896	PDYN-AS1	PDYN antisense RNA 1	17.2425	FALSE
chr2	81480870	81483567	2698	*	9.30543	9.5485	9.01295	0.535547	0.0686426	0.5024	547.3	595.31	1103.88	615.53	522.08	412.24	3	3	+	+	+	+	+	+	Distal Intergenic	2	81461362	81467468	6107	2	100507201	ENST00000641468.1	-13402		LINC01815	long intergenic non-protein coding RNA 1815	277.55	FALSE
chr7	139482821	139484194	1374	*	5.79269	6.40044	4.72209	1.67835	0.0686736	0.5024	1.03	114.92	137.47	45.97	16.11	17.09	2	1	-	+	+	+	-	-	Promoter (<=1kb)	7	139452690	139483673	30984	2	346689	ENST00000340940.5	0	ENSG00000188883	KLRG2	killer cell lectin like receptor G2	61.4806	FALSE
chr8	30383414	30385799	2386	*	8.87421	9.18973	8.46978	0.719951	0.0686937	0.5024	332.11	394.46	1025.33	504.85	278.23	280.52	3	3	+	+	+	+	+	+	Promoter (<=1kb)	8	30382119	30385401	3283	2	100128750	ENST00000517521.5	0	ENSG00000254109	RBPMS-AS1	RBPMS antisense RNA 1	244.746	FALSE
chr7	104231173	104232078	906	*	4.84334	4.01847	5.36486	-1.34639	0.0686995	0.5024	5.17	20.71	22.74	68.96	21.48	33.18	2	2	-	+	+	+	-	+	Distal Intergenic	7	104202509	104208047	5539	2	5001	ENST00000626700.1	-23126	ENSG00000164815	ORC5	origin recognition complex subunit 5	17.8876	FALSE
chr17	7855092	7859549	4458	*	10.2894	10.4713	10.0812	0.390066	0.0687549	0.5024	1188.75	1460.83	1609.31	1361.31	1010.87	877.76	3	3	+	+	+	+	+	+	Promoter (<=1kb)	17	7857746	7860474	2729	1	124637	ENST00000571846.5	0	ENSG00000182224	CYB5D1	cytochrome b5 domain containing 1	318.446	FALSE
chr12	69738096	69740804	2709	*	10.1578	10.3114	9.98592	0.325493	0.0687584	0.5024	1192.89	1291.04	1328.17	1112.72	1004.42	925.02	3	3	+	+	+	+	+	+	Promoter (<=1kb)	12	69713633	69738574	24942	2	101928002	ENST00000501387.6	0	ENSG00000247131	LOC101928002	uncharacterized LOC101928002	469.067	FALSE
chr7	26290965	26293831	2867	*	10.379	10.5782	10.1477	0.430519	0.068789	0.5024	1616.04	1805.59	1164.86	1500.08	1032.35	870.72	3	3	+	+	+	+	+	+	Promoter (<=1kb)	7	26291862	26374383	82522	1	29887	ENST00000338523.9	0	ENSG00000086300	SNX10	sorting nexin 10	533.252	FALSE
chr9	74950833	74954244	3412	*	10.9714	11.1441	10.7752	0.368895	0.0687898	0.5024	2065.06	2196.94	2527.15	2271.41	1393.3	1592.64	3	3	+	+	+	+	+	+	Promoter (<=1kb)	9	74952968	74996293	43326	1	101927380	ENST00000455609.1	0		CARNMT1-AS1	CARNMT1 antisense RNA 1	663.262	FALSE
chr6	2970101	2972885	2785	*	9.75625	9.93762	9.54876	0.388851	0.0688002	0.5024	957	913.15	1071.84	916.91	687.52	642.49	3	3	+	+	+	+	+	+	Promoter (<=1kb)	6	2948159	2971206	23048	2	5269	ENST00000380529.5	0	ENSG00000124570	SERPINB6	serpin family B member 6	352.124	FALSE
chr1	115335726	115339071	3346	*	10.4575	10.6753	10.2008	0.474542	0.0688116	0.5024	1380.16	1908.09	1617.58	1614.16	1226.79	689.74	3	3	+	+	+	+	+	+	Promoter (<=1kb)	1	115285917	115338249	52333	2	4803	ENST00000369512.3	0	ENSG00000134259	NGF	nerve growth factor	488.725	FALSE
chr16	2337922	2341409	3488	*	10.5013	10.6841	10.292	0.392117	0.0688768	0.5024	1726.75	1687.57	1521.46	1606.5	1254.72	899.88	3	3	+	+	+	+	+	+	Promoter (<=1kb)	16	2275881	2340728	64848	2	21	ENST00000301732.10	0	ENSG00000167972	ABCA3	ATP binding cassette subfamily A member 3	471.69	FALSE
chr20	33719012	33721261	2250	*	9.12602	9.37517	8.82467	0.550501	0.068881	0.5024	502.82	590.13	899.23	625.74	384.58	349.9	3	3	+	+	+	+	+	+	Promoter (<=1kb)	20	33702758	33720310	17553	2	11264	ENST00000409299.8	0	ENSG00000101417	PXMP4	peroxisomal membrane protein 4	295.137	FALSE
chr3	65574199	65575546	1348	*	5.42486	5.92333	4.657	1.26633	0.0688898	0.5024	51.73	60.05	70.28	25.54	45.12	5.03	3	1	+	+	+	-	+	-	Intron (ENST00000330909.12/9223, intron 2 of 24)	3	65360352	65597735	237384	2	9223	ENST00000463103.6	22189	ENSG00000151276	MAGI1	membrane associated guanylate kinase, WW and PDZ domain containing 1	45.0205	FALSE
chr1	234356349	234357862	1514	*	5.97708	6.50835	5.1271	1.38125	0.0689138	0.5024	73.46	99.39	100.26	85.99	11.82	7.04	3	1	+	+	+	+	-	-	Exon (ENST00000425104.1/ENST00000425104.1, exon 1 of 2)	1	234373456	234385080	11625	1	388753	ENST00000366615.10	-15594	ENSG00000168275	COA6	cytochrome c oxidase assembly factor 6	60.129	FALSE
chr20	64062039	64065459	3421	*	10.5208	10.7185	10.2916	0.426869	0.0689139	0.5024	1423.61	1415.28	2216.03	1625.23	1026.98	1108.01	3	3	+	+	+	+	+	+	Promoter (<=1kb)	20	64063158	64070209	7052	1	6919	ENST00000487164.5	0	ENSG00000171703	TCEA2	transcription elongation factor A2	492.538	FALSE
chr11	61555091	61555882	792	*	4.99218	4.04828	5.55795	-1.50968	0.0689439	0.5024	19.66	1.04	28.94	71.51	22.56	47.26	2	2	+	-	+	+	-	+	Intron (ENST00000539008.6/9066, intron 2 of 12)	11	61539516	61542259	2744	2	9066	ENST00000540906.1	-12832	ENSG00000011347	SYT7	synaptotagmin 7	20.8895	FALSE
chr5	132255738	132262953	7216	*	12.004	12.137	11.8574	0.279658	0.0689614	0.5024	4775.71	4757.28	3979.35	3795.33	3644.92	3691.03	3	3	+	+	+	+	+	+	Promoter (<=1kb)	5	132257696	132266761	9066	1	8572	ENST00000463615.1	0	ENSG00000131435	PDLIM4	PDZ and LIM domain 4	624.184	FALSE
chr7	43581889	43586586	4698	*	11.3585	11.4919	11.2115	0.280351	0.0689712	0.5024	2699.27	2880.25	3060.48	2537.03	2390.2	2186.86	3	3	+	+	+	+	+	+	Promoter (<=1kb)	7	43582758	43619723	36966	1	9263	ENST00000462448.1	0	ENSG00000164543	STK17A	serine/threonine kinase 17a	613.027	FALSE
chr2	232549569	232552356	2788	*	10.6463	10.796	10.4793	0.316696	0.068996	0.5024	1602.59	1814.91	1916.29	1607.35	1392.23	1282.96	3	3	+	+	+	+	+	+	Promoter (<=1kb)	2	232550474	232550573	100	2	100847037	ENST00000580185.1	0	ENSG00000284407	MIR5001	microRNA 5001	637.709	FALSE
chr7	39565244	39568173	2930	*	10.8733	11.0078	10.7251	0.282717	0.0690211	0.5024	2066.1	2144.14	1966.94	1676.31	1791.85	1609.73	3	3	+	+	+	+	+	+	Promoter (<=1kb)	7	39566385	39571002	4618	1	57002	ENST00000474392.1	0	ENSG00000241127	YAE1	YAE1 maturation factor of ABCE1	702.75	FALSE
chr7	33128236	33131293	3058	*	10.2463	10.4208	10.0476	0.373169	0.0690562	0.5024	1456.72	1473.25	1182.44	1298.31	999.05	877.76	3	3	+	+	+	+	+	+	Promoter (<=1kb)	7	33129244	33155667	26424	1	27241	ENST00000432983.5	0	ENSG00000122507	BBS9	Bardet-Biedl syndrome 9	448.268	FALSE
chr17	82227859	82231892	4034	*	9.74944	9.97145	9.48695	0.484495	0.0690576	0.5024	953.9	1246.52	811.37	1009.7	592.98	549.98	3	3	+	+	+	+	+	+	Promoter (<=1kb)	17	82228397	82237644	9248	1	9123	ENST00000584689.5	0	ENSG00000141526	SLC16A3	solute carrier family 16 member 3	248.868	FALSE
chr6	41893263	41896827	3565	*	10.6267	10.8377	10.3796	0.45813	0.0690745	0.5024	1492.93	1501.21	2496.14	1820.19	1060.28	1116.06	3	3	+	+	+	+	+	+	Promoter (<=1kb)	6	41789896	41894160	104265	2	25862	ENST00000394253.7	0	ENSG00000164663	USP49	ubiquitin specific peptidase 49	513.35	FALSE
chr3	14945642	14949908	4267	*	11.1645	11.3139	10.9977	0.316204	0.0690893	0.5024	2346.47	2535.49	2755.57	2425.5	1894.97	1813.84	3	3	+	+	+	+	+	+	Promoter (<=1kb)	3	14920347	14948424	28078	2	100505641	ENST00000430166.5	0	ENSG00000225733	FGD5-AS1	FGD5 antisense RNA 1	596.636	FALSE
chr4	51841423	51845834	4412	*	11.5777	11.7322	11.4048	0.327404	0.0691231	0.5024	3418.32	3208.44	3579.35	3370.51	2333.27	2430.18	3	3	+	+	+	+	+	+	Promoter (<=1kb)	4	51843000	51914294	71295	1	23142	ENST00000509376.5	0	ENSG00000109184	DCUN1D4	defective in cullin neddylation 1 domain containing 4	771.087	FALSE
chr8	143130773	143131070	298	*	3.41664	2.27034	4.04724	-1.7769	0.069149	0.5024	1.03	1.04	12.4	17.88	8.59	23.13	0	2	-	-	-	+	-	+	Distal Intergenic	8	143157914	143160040	2127	2	4062	ENST00000430474.6	28970	ENSG00000176956	LY6H	lymphocyte antigen 6 family member H	16.1891	FALSE
chr9	26722682	26723996	1315	*	5.06364	4.41811	5.50803	-1.08992	0.069155	0.5024	19.66	20.71	23.77	52.78	51.56	32.17	2	3	+	+	-	+	+	+	Distal Intergenic	9	26869926	26887478	17553	2	79886	ENST00000517946.1	163482	ENSG00000120159	CAAP1	caspase activity and apoptosis inhibitor 1	16.2577	FALSE
chrX	75521790	75524419	2630	*	8.8548	9.08056	8.58703	0.493538	0.0691843	0.5024	535.92	570.46	517.83	500.6	353.43	299.63	3	3	+	+	+	+	+	+	Promoter (<=1kb)	23	75368427	75523037	154611	2	158866	ENST00000373367.8	0	ENSG00000102383	ZDHHC15	zinc finger DHHC-type palmitoyltransferase 15	205.857	FALSE
chr20	38804611	38808414	3804	*	10.247	10.479	9.9704	0.508571	0.0691988	0.5024	1041.84	1518.81	1720.94	1520.52	785.28	703.82	3	3	+	+	+	+	+	+	Promoter (<=1kb)	20	38805697	38923024	117328	1	26051	ENST00000299824.6	0	ENSG00000101445	PPP1R16B	protein phosphatase 1 regulatory subunit 16B	375.183	FALSE
chr12	32753653	32756845	3193	*	10.7862	10.9452	10.6073	0.337901	0.0692113	0.5024	2112.65	1818.02	1984.51	1847.44	1573.77	1258.83	3	3	+	+	+	+	+	+	Promoter (<=1kb)	12	32746544	32755897	9354	2	51067	ENST00000324868.13	0	ENSG00000139131	YARS2	tyrosyl-tRNA synthetase 2	617.515	FALSE
chr6	44261920	44266218	4299	*	10.9579	11.1658	10.7148	0.451084	0.0692137	0.5024	1779.51	2355.34	2757.64	2305.46	1656.49	1079.86	3	3	+	+	+	+	+	+	Promoter (<=1kb)	6	44258166	44265551	7386	2	4794	ENST00000619360.6	0	ENSG00000146232	NFKBIE	NFKB inhibitor epsilon	534.426	FALSE
chr19	55623688	55625680	1993	*	8.57558	8.84891	8.23807	0.610842	0.0692275	0.5024	443.84	560.11	379.33	446.96	209.48	249.35	3	3	+	+	+	+	+	+	Promoter (<=1kb)	19	55620741	55624566	3826	2	147808	ENST00000325351.5	0	ENSG00000179922	ZNF784	zinc finger protein 784	231.356	FALSE
chr3	11717622	11721882	4261	*	11.3619	11.5341	11.1664	0.367709	0.0692284	0.5024	2616.5	3147.36	3132.84	2959.3	2204.36	1731.39	3	3	+	+	+	+	+	+	Promoter (<=1kb)	3	11556070	11720746	164677	2	9686	ENST00000273038.7	0	ENSG00000144560	VGLL4	vestigial like family member 4	695.979	FALSE
chr20	21767450	21768188	739	*	4.54886	3.74972	5.06013	-1.31041	0.06924	0.5024	14.48	18.64	7.24	55.34	23.63	21.11	2	1	+	+	-	+	-	-	Distal Intergenic	20	21708270	21709277	1008	1	5075	ENST00000485038.1	59180	ENSG00000125813	PAX1	paired box 1	18.2026	FALSE
chr20	50794293	50796279	1987	*	10.392	10.575	10.1823	0.392744	0.0692473	0.5024	1227.03	1490.86	1858.41	1417.5	1113.99	954.18	3	3	+	+	+	+	+	+	Promoter (<=1kb)	20	50794894	50877177	82284	1	55653	ENST00000358791.9	0	ENSG00000124243	BCAS4	breast carcinoma amplified sequence 4	767.707	FALSE
chr16	55655400	55657480	2081	*	7.23356	6.78147	7.57727	-0.795802	0.0692638	0.5024	77.59	139.77	112.66	279.24	142.87	150.82	3	3	+	+	+	+	+	+	Promoter (<=1kb)	16	55655604	55702346	46743	1	6530	ENST00000568943.5	0	ENSG00000103546	SLC6A2	solute carrier family 6 member 2	52.8632	FALSE
chr7	63788883	63790438	1556	*	8.72149	8.95487	8.44293	0.511942	0.0692862	0.5024	452.12	546.65	489.93	456.33	290.05	297.61	3	3	+	+	+	+	+	+	Exon (ENST00000440057.1/ENST00000440057.1, exon 1 of 1)	7	63621090	63621169	80	1	100422917	ENST00000578980.1	167793	ENSG00000264426	MIR4283-1	microRNA 4283-1	318.914	FALSE
chr18	46152496	46153694	1199	*	5.20171	4.32157	5.74441	-1.42284	0.0692905	0.5024	2.07	20.71	37.21	81.73	41.9	37.2	2	3	-	+	+	+	+	+	Distal Intergenic	18	46173553	46216318	42766	1	147339	ENST00000587591.5	-19859	ENSG00000152242	C18orf25	chromosome 18 open reading frame 25	16.6764	FALSE
chr19	1102118	1108142	6025	*	10.8921	11.071	10.6878	0.383222	0.0692931	0.5024	2304.05	2413.32	1736.44	1718.03	2005.62	1224.64	3	3	+	+	+	+	+	+	Promoter (<=1kb)	19	1103926	1106787	2862	1	2879	ENST00000616066.4	0	ENSG00000167468	GPX4	glutathione peroxidase 4	357.058	FALSE
chr20	61250647	61255826	5180	*	11.1754	11.4088	10.8967	0.512091	0.0693468	0.502435	1702.95	2574.83	3879.09	2647.71	1841.26	1230.68	3	3	+	+	+	+	+	+	Promoter (<=1kb)	20	61252261	61940617	688357	1	1002	ENST00000614565.5	0	ENSG00000179242	CDH4	cadherin 4	524.895	FALSE
chr9	133608616	133609716	1101	*	7.2403	6.73058	7.61619	-0.88561	0.0693573	0.502435	131.39	67.3	119.9	331.18	141.8	115.63	3	3	+	+	+	+	+	+	Promoter (<=1kb)	9	133577081	133609389	32309	2	642968	ENST00000673969.1	0	ENSG00000196990	FAM163B	family with sequence similarity 163 member B	96.4538	FALSE
chr11	87036728	87039883	3156	*	10.1587	10.3297	9.96475	0.364912	0.069373	0.502435	1176.34	1273.44	1410.86	1218.29	924.93	854.64	3	3	+	+	+	+	+	+	Promoter (<=1kb)	11	87037844	87323758	285915	1	65084	ENST00000340353.11	0	ENSG00000166575	TMEM135	transmembrane protein 135	407.757	FALSE
chr13	114280306	114284070	3765	*	10.9918	11.1476	10.817	0.33058	0.0693779	0.502435	2139.55	2312.9	2353.5	2215.22	1658.64	1538.35	3	3	+	+	+	+	+	+	Promoter (<=1kb)	13	114281601	114305817	24217	1	65110	ENST00000375299.8	0	ENSG00000169062	UPF3A	UPF3A regulator of nonsense mediated mRNA decay	602.563	FALSE
chr1	15973706	15976791	3086	*	9.69371	9.91392	9.43372	0.4802	0.069427	0.502646	756.29	803.41	1334.37	875.19	612.32	587.19	3	3	+	+	+	+	+	+	Promoter (<=1kb)	1	15941869	15976101	34233	2	7709	ENST00000375743.9	0	ENSG00000116809	ZBTB17	zinc finger and BTB domain containing 17	312.602	FALSE
chr10	17212942	17216465	3524	*	8.74627	8.97385	8.47594	0.497908	0.0695093	0.503027	506.95	559.07	442.38	383.96	415.73	268.46	3	3	+	+	+	+	+	+	Promoter (<=1kb)	10	17214256	17216290	2035	2	100507347	ENST00000664157.1	0	ENSG00000229124	VIM-AS1	VIM antisense RNA 1	142.679	FALSE
chr16	89971229	89974414	3186	*	10.585	10.7508	10.3976	0.3532	0.0695196	0.503027	1539.48	1847	1782.96	1650.77	1289.1	1107.01	3	3	+	+	+	+	+	+	Promoter (<=1kb)	16	89972586	89979870	7285	1	172	ENST00000431757.5	0	ENSG00000223959	AFG3L1P	AFG3 like matrix AAA peptidase subunit 1, pseudogene	540.85	FALSE
chr3	52152732	52155950	3219	*	10.7496	10.9178	10.5593	0.358499	0.0695823	0.50331	2180.94	1767.28	1855.31	1874.68	1437.34	1214.59	3	3	+	+	+	+	+	+	Promoter (<=1kb)	3	52075226	52154423	79198	2	25886	ENST00000296484.7	0	ENSG00000164087	POC1A	POC1 centriolar protein A	600.966	FALSE
chr3	71751600	71755857	4258	*	10.5844	10.8076	10.3203	0.487313	0.0695989	0.50331	1844.69	1455.65	2076.5	1967.48	1004.42	863.69	3	3	+	+	+	+	+	+	Promoter (<=1kb)	3	70959226	71754229	795004	2	27086	ENST00000647725.1	0	ENSG00000114861	FOXP1	forkhead box P1	420.921	FALSE
chr4	48015684	48018268	2585	*	10.4716	10.6442	10.2756	0.368569	0.0697033	0.503845	1537.41	1591.28	1672.36	1600.54	1077.47	1040.65	3	3	+	+	+	+	+	+	Promoter (<=1kb)	4	47935977	48016681	80705	2	1259	ENST00000514170.7	0	ENSG00000198515	CNGA1	cyclic nucleotide gated channel subunit alpha 1	619.092	FALSE
chr21	29297594	29302692	5099	*	11.6769	11.8354	11.4989	0.33645	0.0697129	0.503845	3562.13	3222.94	4177.8	3542.48	2670.58	2469.4	3	3	+	+	+	+	+	+	Promoter (<=1kb)	21	29298922	29346148	47227	1	571	ENST00000286800.8	0	ENSG00000156273	BACH1	BTB domain and CNC homolog 1	716.668	FALSE
chr19	17214431	17216391	1961	*	8.74722	8.98836	8.45753	0.530827	0.06975	0.503865	414.87	460.72	648.07	445.26	314.75	294.6	3	3	+	+	+	+	+	+	Promoter (<=1kb)	19	17215346	17217617	2272	1	55850	ENST00000601662.5	0	ENSG00000053501	USE1	unconventional SNARE in the ER 1	258.993	FALSE
chr5	180829551	180833157	3607	*	10.8049	10.9466	10.6478	0.298791	0.0697557	0.503865	2008.16	2162.78	1749.88	1553.72	1567.33	1692.18	3	3	+	+	+	+	+	+	Promoter (<=1kb)	5	180829954	180831605	1652	2	100859930	ENST00000623091.1	0	ENSG00000278970	HEIH	hepatocellular carcinoma up-regulated EZH2-associated long non-coding RNA	547.16	FALSE
chr1	39558336	39560190	1855	*	8.73378	8.99632	8.41259	0.58373	0.0697867	0.503873	517.3	497.99	516.8	463.99	192.29	365.99	3	3	+	+	+	+	+	+	Promoter (<=1kb)	1	39522280	39559671	37392	2	728448	ENST00000331856.7	0	ENSG00000243970	PPIEL	peptidylprolyl isomerase E like pseudogene	275.307	FALSE
chr19	51421324	51422149	826	*	4.6913	3.55029	5.32037	-1.77008	0.0698222	0.503873	1.03	1.04	33.08	57.89	25.78	36.2	1	2	-	-	+	+	-	+	Distal Intergenic	19	51410021	51417803	7783	2	89790	ENST00000353836.9	-3521	ENSG00000142512	SIGLEC10	sialic acid binding Ig like lectin 10	14.1828	FALSE
chr8	39995832	39996375	544	*	4.01349	3.10765	4.56565	-1.45799	0.0698472	0.503873	16.55	2.07	7.24	22.14	25.78	23.13	1	3	+	-	-	+	+	+	Intron (ENST00000343295.8/169355, intron 9 of 10)	8	39987743	40016391	28649	1	169355	ENST00000418094.1	8089	ENSG00000188676	IDO2	indoleamine 2,3-dioxygenase 2	15.8452	FALSE
chrX	38802440	38807690	5251	*	10.9455	11.1008	10.7715	0.329293	0.0698996	0.503873	2019.54	2150.35	2418.62	2111.35	1564.1	1568.51	3	3	+	+	+	+	+	+	Promoter (<=1kb)	23	38801568	38803883	2316	2	100874211	ENST00000436893.1	0		MID1IP1-AS1	MID1IP1 antisense RNA 1	418.238	FALSE
chr3	49854875	49858330	3456	*	10.182	10.3679	9.96863	0.399236	0.0699376	0.503873	1420.51	1279.65	1264.09	1291.5	975.42	739.01	3	3	+	+	+	+	+	+	Promoter (<=1kb)	3	49828601	49856564	27964	2	10293	ENST00000331456.7	0	ENSG00000183763	TRAIP	TRAF interacting protein	382.354	FALSE
chr6	166898527	166899652	1126	*	5.37319	4.59301	5.87675	-1.28373	0.0699416	0.503873	15.52	21.74	35.14	119.19	27.93	29.16	3	3	+	+	+	+	+	+	Intron (ENST00000512860.5/6196, intron 1 of 5)	6	166903698	166904835	1138	1	100861523	ENST00000455390.1	-4046		RPS6KA2-AS1	RPS6KA2 antisense RNA 1	21.4337	FALSE
chr5	30691928	30694591	2664	*	8.21427	8.45417	7.92637	0.527803	0.0699497	0.503873	360.04	384.1	308.01	218.8	254.6	256.39	3	3	+	+	+	+	+	+	Exon (ENST00000667165.1/ENST00000667165.1, exon 1 of 3)	5	31193686	31329146	135461	1	1004	ENST00000265071.3	-499095	ENSG00000113361	CDH6	cadherin 6	131.651	FALSE
