## Supplementary Table 4 for "ZBTB48 is a pioneer factor regulating B-cell-specific CIITA expression" (part 2 of 3)

### Sheet: U2OS H3K4me3 WT vs ZBTB48 KO (continued)
Supplementary Table 4: H3K4me3 ChIP-seq experiment comparing U2OS WT and ZBTB48 KO clones + IFNγ treatment (data in Fig. 5C, 5D, S6C)
chr15	64895617	64896135	519	*	3.64537	2.63308	4.2344	-1.60132	0.0699644	0.503873	4.14	1.04	13.44	22.99	20.41	13.07	0	2	-	-	-	+	+	-	Intron (ENST00000502574.1/80301, intron 5 of 5)	15	64911902	64931967	20066	1	348094	ENST00000496480.5	-15767	ENSG00000166839	ANKDD1A	ankyrin repeat and death domain containing 1A	11.9528	FALSE
chr5	176364780	176367691	2912	*	10.3498	10.5009	10.1809	0.32001	0.0699892	0.503873	1462.92	1587.14	1297.17	1174.87	1240.76	1066.79	3	3	+	+	+	+	+	+	Promoter (<=1kb)	5	176365487	176381909	16423	1	285598	ENST00000310389.6	0	ENSG00000175414	ARL10	ADP ribosylation factor like GTPase 10	497.622	FALSE
chr13	91346608	91352022	5415	*	10.7055	10.8654	10.5257	0.339699	0.0700069	0.503873	1854	1787.99	1954.53	1826.15	1290.17	1306.09	3	3	+	+	+	+	+	+	Promoter (<=1kb)	13	91350605	91350688	84	1	406952	ENST00000385012.1	0	ENSG00000284536	MIR17	microRNA 17	344.508	FALSE
chr1	23958003	23961599	3597	*	10.5076	10.6721	10.3219	0.350236	0.0700069	0.503873	1523.96	1538.48	1832.57	1537.54	1238.61	1063.77	3	3	+	+	+	+	+	+	Promoter (<=1kb)	1	23959109	23961465	2357	1	55629	ENST00000471915.5	0	ENSG00000189266	PNRC2	proline rich nuclear receptor coactivator 2	453.62	FALSE
chr20	13637255	13639792	2538	*	9.99562	10.1522	9.81994	0.332269	0.0700187	0.503873	1078.05	1150.24	1185.54	999.49	844.36	867.71	3	3	+	+	+	+	+	+	Promoter (<=1kb)	20	13389392	13638903	249512	2	55617	ENST00000480436.5	0	ENSG00000089123	TASP1	taspase 1	448.362	FALSE
chr16	4475673	4478800	3128	*	10.4248	10.6067	10.2167	0.389984	0.0700276	0.503873	1651.22	1443.23	1583.47	1528.18	1172	869.72	3	3	+	+	+	+	+	+	Promoter (<=1kb)	16	4476340	4510295	33956	1	3163	ENST00000458134.7	0	ENSG00000103415	HMOX2	heme oxygenase 2	498.5	FALSE
chr3	51939984	51944171	4188	*	11.0349	11.2353	10.8021	0.433126	0.0700374	0.503873	2494.42	2400.9	2336.96	2441.68	1839.11	1075.84	3	3	+	+	+	+	+	+	Promoter (<=1kb)	3	51942345	51948862	6518	1	10039	ENST00000417220.6	0	ENSG00000041880	PARP3	poly(ADP-ribose) polymerase family member 3	575.635	FALSE
chr7	30593274	30599382	6109	*	12.3599	12.5194	12.1804	0.339023	0.0701644	0.504508	6334.85	6205.69	5072.9	5604.46	4555.88	3764.42	3	3	+	+	+	+	+	+	Promoter (<=1kb)	7	30594832	30633882	39051	1	2617	ENST00000674807.1	0	ENSG00000106105	GARS1	glycyl-tRNA synthetase 1	961.065	FALSE
chr15	62739071	62743399	4329	*	8.8366	8.42417	9.15696	-0.732792	0.0701659	0.504508	518.33	324.05	188.11	756	256.75	699.8	3	3	+	+	+	+	+	+	Promoter (<=1kb)	15	62740445	62841486	101042	1	83660	ENST00000489129.5	0	ENSG00000171914	TLN2	talin 2	79.3488	FALSE
chr17	47066102	47067853	1752	*	9.09534	9.29459	8.8641	0.430487	0.070199	0.504602	662.14	682.27	539.54	536.35	422.18	439.38	3	3	+	+	+	+	+	+	Exon (ENST00000656035.1/ENST00000656035.1, exon 1 of 5)	17	47120610	47123895	3286	2	996	ENST00000570740.1	56042	ENSG00000004897	CDC27	cell division cycle 27	358.439	FALSE
chr6	44386326	44390598	4273	*	10.5491	10.721	10.3539	0.367051	0.0702389	0.504619	1451.54	1580.93	2031.02	1579.26	1225.72	1121.08	3	3	+	+	+	+	+	+	Promoter (<=1kb)	6	44387706	44450425	62720	1	988	ENST00000371477.4	0	ENSG00000096401	CDC5L	cell division cycle 5 like	394.999	FALSE
chr7	952331	956103	3773	*	9.89287	9.61523	10.1256	-0.510377	0.0702536	0.504619	778.02	1018.75	556.08	1615.02	863.7	872.73	3	3	+	+	+	+	+	+	Promoter (<=1kb)	7	897900	954680	56781	2	11033	ENST00000265846.10	0	ENSG00000105963	ADAP1	ArfGAP with dual PH domains 1	207.867	FALSE
chr13	49442803	49446168	3366	*	10.092	10.2669	9.89308	0.373786	0.0702617	0.504619	1109.09	1249.63	1337.48	1164.65	906.67	781.24	3	3	+	+	+	+	+	+	Promoter (<=1kb)	13	49444684	49445952	1269	1	107303344	ENST00000481439.1	0		SETDB2-PHF11	SETDB2-PHF11 readthrough	366.032	FALSE
chr6	132369740	132370204	465	*	3.51794	4.10839	2.50135	1.60704	0.070306	0.50468	19.66	27.95	4.13	7.66	4.3	5.03	2	0	+	+	-	-	-	-	Intron (ENST00000367963.8/26002, intron 4 of 11)	6	132296069	132375065	78997	2	26002	ENST00000336749.3	4861	ENSG00000079931	MOXD1	monooxygenase DBH like 1	37.0934	FALSE
chr2	160205088	160206862	1775	*	5.08006	4.2182	5.61587	-1.39767	0.0703308	0.50468	18.62	3.11	34.11	28.95	39.75	78.43	1	2	+	-	-	-	+	+	Exon (ENST00000485635.1/3694, exon 2 of 10)	2	160099667	160200313	100647	2	3694	ENST00000620391.4	-4775	ENSG00000115221	ITGB6	integrin subunit beta 6	10.4859	FALSE
chr7	29986995	29991305	4311	*	12.0317	12.1942	11.8486	0.345551	0.0703357	0.50468	5125.41	5242.84	3689.94	4387.87	3435.44	3240.58	3	3	+	+	+	+	+	+	Promoter (<=1kb)	7	29920104	29990118	70015	2	9805	ENST00000426154.5	0	ENSG00000136193	SCRN1	secernin 1	1087	FALSE
chr2	113156226	113159067	2842	*	10.5476	10.717	10.3557	0.361268	0.0703504	0.50468	1580.87	1780.74	1687.87	1647.37	1242.9	1040.65	3	3	+	+	+	+	+	+	Promoter (<=1kb)	2	113157325	113183044	25720	1	23550	ENST00000465917.1	0	ENSG00000125637	PSD4	pleckstrin and Sec7 domain containing 4	592.245	FALSE
chr9	36398937	36402174	3238	*	10.8999	11.0447	10.7389	0.305838	0.0704472	0.50512	2048.51	2124.47	2164.35	1991.31	1592.04	1543.37	3	3	+	+	+	+	+	+	Promoter (<=1kb)	9	36336396	36400299	63904	2	152006	ENST00000353739.8	0	ENSG00000137075	RNF38	ring finger protein 38	652.391	FALSE
chr4	74792934	74795541	2608	*	9.83213	10.0782	9.53528	0.542919	0.0704519	0.50512	890.79	1154.38	1197.94	1194.45	548.94	482.62	3	3	+	+	+	+	+	+	Promoter (<=1kb)	4	74744759	74794523	49765	2	685	ENST00000395743.8	0	ENSG00000174808	BTC	betacellulin	414.508	FALSE
chr9	98055951	98058851	2901	*	10.0111	10.1991	9.79484	0.404211	0.07051	0.505175	1031.5	1175.08	1319.9	1153.58	738.01	773.19	3	3	+	+	+	+	+	+	Promoter (<=1kb)	9	98056732	98083077	26346	1	54187	ENST00000210444.6	0	ENSG00000095380	NANS	N-acetylneuraminate synthase	405.203	FALSE
chr17	67823825	67829259	5435	*	9.66844	9.85419	9.45518	0.399008	0.0705545	0.505175	980.8	947.31	848.58	876.89	631.66	597.24	3	3	+	+	+	+	+	+	Promoter (<=1kb)	17	67825503	67984378	158876	1	2186	ENST00000306378.11	0	ENSG00000171634	BPTF	bromodomain PHD finger transcription factor	170.297	FALSE
chr2	53967804	53972974	5171	*	11.612	11.7651	11.4407	0.3244	0.0705642	0.505175	3200.02	3373.06	3868.76	3279.41	2799.49	2260.26	3	3	+	+	+	+	+	+	Promoter (<=1kb)	2	53864069	53970993	106925	2	23198	ENST00000404125.6	0	ENSG00000068878	PSME4	proteasome activator subunit 4	673.102	FALSE
chr3	196566840	196570606	3767	*	11.2474	11.4098	11.0644	0.345457	0.0705646	0.505175	2807.9	2857.47	2497.17	1617.57	2586.79	2220.04	3	3	+	+	+	+	+	+	Promoter (<=1kb)	3	196568611	196587287	18677	1	200933	ENST00000440469.1	0	ENSG00000174013	FBXO45	F-box protein 45	722.285	FALSE
chr11	33699680	33701795	2116	*	8.76064	9.02034	8.44369	0.576656	0.0705823	0.505175	390.04	504.2	663.57	482.72	310.46	251.36	3	3	+	+	+	+	+	+	Promoter (<=1kb)	11	33698261	33700801	2541	2	100131378	ENST00000379011.4	0	ENSG00000205177	C11orf91	chromosome 11 open reading frame 91	245.402	FALSE
chr9	101397029	101400992	3964	*	10.6257	10.7943	10.4348	0.359464	0.0705971	0.505175	1612.94	1774.53	1940.06	1714.62	1094.66	1343.29	3	3	+	+	+	+	+	+	Promoter (<=1kb)	9	101387633	101398618	10986	2	54534	ENST00000374865.5	0	ENSG00000136897	MRPL50	mitochondrial ribosomal protein L50	447.993	FALSE
chr19	2887401	2891880	4480	*	9.35092	9.62188	9.01703	0.604845	0.0706004	0.505175	635.24	801.33	927.14	727.06	591.91	235.28	3	3	+	+	+	+	+	+	Distal Intergenic	19	2900898	2918469	17572	1	126295	ENST00000614108.1	-9018	ENSG00000171970	ZNF57	zinc finger protein 57	175.872	FALSE
chr17	29178091	29181406	3316	*	10.3125	10.4658	10.1409	0.324935	0.0706354	0.505219	1434.99	1513.63	1294.06	1274.48	1069.95	1042.66	3	3	+	+	+	+	+	+	Promoter (<=1kb)	17	29071122	29180398	109277	2	399687	ENST00000527372.7	0	ENSG00000196535	MYO18A	myosin XVIIIA	426.486	FALSE
chr1	156896886	156899040	2155	*	5.48315	4.57321	6.0368	-1.46359	0.0706466	0.505219	3.1	56.94	11.37	102.16	51.56	43.23	1	3	-	+	-	+	+	+	Intron (ENST00000444016.5/375033, intron 1 of 6)	1	156893731	156916434	22704	1	375033	ENST00000292357.7	3155	ENSG00000187800	PEAR1	platelet endothelial aggregation receptor 1	11.0465	FALSE
chr5	150263586	150264028	443	*	3.8298	2.71084	4.45233	-1.74149	0.0706797	0.505232	1.03	1.04	17.57	16.18	19.34	30.16	0	2	-	-	-	+	-	+	Promoter (1-2kb)	5	150253501	150265397	11897	2	815	ENST00000515758.1	1369	ENSG00000070808	CAMK2A	calcium/calmodulin dependent protein kinase II alpha	14.7788	FALSE
chr6	89079098	89084083	4986	*	10.7689	10.9182	10.6024	0.315824	0.0706886	0.505232	1795.03	1858.39	2151.95	1766.56	1377.19	1520.25	3	3	+	+	+	+	+	+	Promoter (<=1kb)	6	89080751	89084345	3595	1	10957	ENST00000369472.1	0	ENSG00000146278	PNRC1	proline rich nuclear receptor coactivator 1	388.112	FALSE
chr4	84296761	84299019	2259	*	7.17525	7.49758	6.75954	0.738035	0.0707091	0.505234	197.61	211.2	133.33	134.51	102.05	88.48	3	3	+	+	+	+	+	+	Promoter (<=1kb)	4	84008350	84299172	290823	2	101928978	ENST00000657959.1	153	ENSG00000250546	LOC101928978	uncharacterized LOC101928978	79.9981	FALSE
chr9	105447058	105450562	3505	*	10.5508	10.7284	10.3482	0.380124	0.0707393	0.505306	1566.38	1651.33	1871.85	1675.46	990.46	1244.75	3	3	+	+	+	+	+	+	Promoter (<=1kb)	9	105447796	105530963	83168	1	83856	ENST00000495708.5	0	ENSG00000106701	FSD1L	fibronectin type III and SPRY domain containing 1 like	484.028	FALSE
chr14	69592949	69593840	892	*	4.62747	3.71148	5.1833	-1.47183	0.0707648	0.505345	21.73	1.04	16.54	29.8	27.93	51.28	1	3	+	-	-	+	+	+	Distal Intergenic	14	69611596	69715144	103549	1	9766	ENST00000342745.5	-17756	ENSG00000100647	SUSD6	sushi domain containing 6	14.6859	FALSE
chr6	83064186	83069151	4966	*	10.163	10.3416	9.95903	0.382585	0.0708375	0.505721	1132.89	1340.73	1419.13	1225.1	978.64	782.24	3	3	+	+	+	+	+	+	Promoter (<=1kb)	6	83067666	83168471	100806	1	23033	ENST00000237163.9	0	ENSG00000083097	DOP1A	DOP1 leucine zipper like protein A	261.294	FALSE
chr5	74764348	74768776	4429	*	11.0497	11.2066	10.8737	0.332871	0.0709862	0.506515	2245.08	2054.07	2790.71	1645.66	2178.57	1804.79	3	3	+	+	+	+	+	+	Promoter (<=1kb)	5	74766991	74776910	9920	1	10412	ENST00000296802.9	0	ENSG00000164346	NSA2	NSA2 ribosome biogenesis factor	533.594	FALSE
chr6	66891228	66891570	343	*	3.87492	3.04877	4.39695	-1.34818	0.0710258	0.506515	5.17	8.28	11.37	18.73	19.34	25.14	0	3	-	-	-	+	+	+	Distal Intergenic	6	65788417	65789287	871	1	442229	ENST00000468432.1	1102811		SLC25A51P1	SLC25A51 pseudogene 1	24.1255	FALSE
chr9	97695326	97698104	2779	*	9.91467	10.0887	9.71668	0.37206	0.0710412	0.506515	1044.95	1073.62	1148.33	1035.25	736.93	752.08	3	3	+	+	+	+	+	+	Promoter (<=1kb)	9	97674909	97697293	22385	2	7507	ENST00000462523.5	0	ENSG00000136936	XPA	XPA, DNA damage recognition and repair factor	391.855	FALSE
chr17	19762268	19762688	421	*	3.67358	2.71129	4.24575	-1.53446	0.0710524	0.506515	2.07	4.14	13.44	21.28	22.56	13.07	0	2	-	-	-	+	+	-	Distal Intergenic	17	19743232	19748943	5712	2	218	ENST00000574162.5	-13325	ENSG00000108602	ALDH3A1	aldehyde dehydrogenase 3 family member A1	15.556	FALSE
chr13	51802538	51805760	3223	*	9.91709	10.1136	9.6895	0.424131	0.0710904	0.506515	971.49	1112.96	1239.28	1098.25	744.45	634.44	3	3	+	+	+	+	+	+	Promoter (<=1kb)	13	51767993	51804123	36131	2	79758	ENST00000650833.1	0	ENSG00000102796	DHRS12	dehydrogenase/reductase 12	343.752	FALSE
chr20	45969670	45973681	4012	*	10.7261	10.9181	10.5045	0.413619	0.0711007	0.506515	1518.79	1724.84	2561.26	1835.52	1314.88	1207.55	3	3	+	+	+	+	+	+	Promoter (<=1kb)	20	45948660	45972203	23544	2	63925	ENST00000322927.3	0	ENSG00000198026	ZNF335	zinc finger protein 335	482.293	FALSE
chr11	57761156	57765533	4378	*	10.1817	10.3331	10.0126	0.320497	0.0711101	0.506515	1342.91	1138.85	1388.12	1043.76	1021.61	1033.61	3	3	+	+	+	+	+	+	Promoter (<=1kb)	11	57763853	57818430	54578	1	100528016	ENST00000674106.1	0	ENSG00000288534	TMX2-CTNND1	TMX2-CTNND1 readthrough (NMD candidate)	294.646	FALSE
chr1	161565867	161566281	415	*	1.58711	0.0489399	2.31453	-2.26559	0.0711737	0.506515	1.03	1.04	1.03	6.81	1.07	7.04	0	2	-	-	-	+	-	+	Intron (ENST00000537821.2/2212, intron 3 of 4)	1	161581339	161589697	8359	1	9103	ENST00000502411.5	-15058		FCGR2C	Fc fragment of IgG receptor IIc (gene/pseudogene)	2.49278	FALSE
chr17	49569484	49570742	1259	*	7.87784	8.1558	7.53323	0.622574	0.0711792	0.506515	273.13	320.95	261.5	246.04	156.84	152.83	3	3	+	+	+	+	+	+	Intron (ENST00000514506.1/100288866, intron 1 of 2)	17	49505657	49574064	68408	2	100288866	ENST00000514506.1	3322	ENSG00000249906	NGFR-AS1	NGFR antisense RNA 1	226.524	FALSE
chr6	35917281	35922785	5505	*	11.1699	11.365	10.9442	0.420834	0.0711967	0.506515	2087.82	2272.52	3552.48	2512.34	1900.34	1498.13	3	3	+	+	+	+	+	+	Promoter (<=1kb)	6	35832966	35921098	88133	2	6732	ENST00000373825.7	0	ENSG00000096063	SRPK1	SRSF protein kinase 1	479.129	FALSE
chr2	241842843	241846323	3481	*	8.78267	9.08982	8.39194	0.69788	0.071197	0.506515	452.12	689.52	493.03	593.39	221.3	193.05	3	3	+	+	+	+	+	+	Exon (ENST00000442867.1/ENST00000442867.1, exon 1 of 2)	2	241851233	241852886	1654	2	5133	ENST00000343705.3	6563	ENSG00000188389	PDCD1	programmed cell death 1	156.532	FALSE
chr2	110203727	110206053	2327	*	10.0533	10.2461	9.83077	0.415352	0.071209	0.506515	1126.68	1207.18	1309.57	1228.5	805.69	697.79	3	3	+	+	+	+	+	+	Promoter (<=1kb)	2	110122311	110205042	82732	2	4867	ENST00000316534.8	0	ENSG00000144061	NPHP1	nephrocystin 1	521.906	FALSE
chr14	24298413	24302530	4118	*	10.9105	11.0796	10.719	0.360557	0.0712107	0.506515	2001.95	2194.87	2295.62	2198.19	1444.86	1413.67	3	3	+	+	+	+	+	+	Promoter (<=1kb)	14	24290598	24299780	9183	2	115817	ENST00000288111.12	0	ENSG00000157379	DHRS1	dehydrogenase/reductase 1	525.534	FALSE
chr1	41713801	41714157	357	*	3.55006	2.55065	4.13483	-1.58419	0.0712833	0.506888	4.14	1.04	12.4	20.43	17.19	15.08	0	2	-	-	-	+	+	-	Intron (ENST00000372584.5/59269, intron 1 of 7)	1	41506365	41662325	155961	2	59269	ENST00000643665.1	-51476	ENSG00000127124	HIVEP3	HIVEP zinc finger 3	16.4117	FALSE
chr16	4349275	4351940	2666	*	10.279	10.4527	10.0816	0.371122	0.0714069	0.507427	1562.25	1328.31	1313.7	1344.29	1036.65	869.72	3	3	+	+	+	+	+	+	Promoter (<=1kb)	16	4331549	4351265	19717	2	51025	ENST00000577031.5	0	ENSG00000217930	PAM16	presequence translocase associated motor 16	525.664	FALSE
chr13	111411126	111411982	857	*	4.42987	3.27105	5.06411	-1.79305	0.0714337	0.507427	18.62	1.04	9.3	82.58	10.74	7.04	1	1	+	-	-	+	-	-	Distal Intergenic	13	111320642	111344248	23607	1	121793	ENST00000283547.2	90484	ENSG00000153495	TEX29	testis expressed 29	11.2643	FALSE
chr22	25741219	25748454	7236	*	11.6358	11.8031	11.4465	0.356606	0.0714466	0.507427	3898.37	2659.73	4162.3	2826.49	3172.25	2373.88	3	3	+	+	+	+	+	+	Promoter (<=1kb)	22	25742144	26027766	285623	1	84700	ENST00000536101.5	0	ENSG00000133454	MYO18B	myosin XVIIIB	493.845	FALSE
chr6	79535743	79539493	3751	*	9.99233	10.1548	9.80925	0.345529	0.07146	0.507427	1132.89	1043.6	1243.42	1021.62	845.43	824.47	3	3	+	+	+	+	+	+	Promoter (<=1kb)	6	79484991	79537430	52440	2	167691	ENST00000369846.9	0	ENSG00000135338	LCA5	lebercilin LCA5	303.91	FALSE
chr9	35113791	35117724	3934	*	10.7099	10.9006	10.49	0.410575	0.071512	0.507652	1828.14	1737.26	2169.52	2009.19	1111.85	1193.48	3	3	+	+	+	+	+	+	Promoter (<=1kb)	9	35104112	35115850	11739	2	80256	ENST00000378566.5	0	ENSG00000005238	FAM214B	family with sequence similarity 214 member B	485.928	FALSE
chr3	44476251	44479012	2762	*	9.82581	10.006	9.61986	0.386142	0.0716422	0.507947	995.28	995.97	1093.55	981.61	727.27	651.53	3	3	+	+	+	+	+	+	Promoter (<=1kb)	3	44431705	44477670	45966	2	353274	ENST00000396077.8	0	ENSG00000185219	ZNF445	zinc finger protein 445	372.291	FALSE
chr9	138021365	138024755	3391	*	9.71611	9.45032	9.94047	-0.490147	0.0716637	0.507947	902.17	399.63	796.9	1010.56	1032.35	904.91	3	3	+	+	+	+	+	+	Exon (ENST00000371372.6/774, exon 19 of 47)	9	138075869	138105778	29910	1	774	ENST00000413253.1	-51114	ENSG00000148408	CACNA1B	calcium voltage-gated channel subunit alpha1 B	206.302	FALSE
chr10	63812417	63812857	441	*	2.70414	3.3702	1.42929	1.94091	0.0716816	0.507947	11.38	1.04	18.6	1.7	5.37	1.01	2	0	+	-	+	-	-	-	Intron (ENST00000444770.1/ENST00000444770.1, intron 2 of 2)	10	63598046	63620822	22777	1	221035	ENST00000634963.1	214371	ENSG00000165476	REEP3	receptor accessory protein 3	23.4472	FALSE
chr4	32715027	32717771	2745	*	8.15227	8.42097	7.8218	0.599177	0.0716835	0.507947	254.51	348.9	424.81	276.69	218.07	184	3	3	+	+	+	+	+	+	Intron (ENST00000659320.1/ENST00000659320.1, intron 1 of 2)	4	32351038	32353220	2183	1	101927363	ENST00000515181.1	363989	ENSG00000251329	LINC02353	long intergenic non-protein coding RNA 2353	124.86	FALSE
chr9	83976357	83982972	6616	*	11.6038	11.7572	11.4321	0.325186	0.0716977	0.507947	3318.99	3258.14	3807.77	3352.63	2273.11	2663.45	3	3	+	+	+	+	+	+	Promoter (<=1kb)	9	83968083	83980215	12133	2	3190	ENST00000376263.8	0	ENSG00000165119	HNRNPK	heterogeneous nuclear ribonucleoprotein K	523.222	FALSE
chr1	202999269	202999790	522	*	3.7519	2.78567	4.32543	-1.53977	0.0717297	0.507947	13.45	1.04	6.2	22.99	15.04	22.12	0	2	-	-	-	+	-	+	Exon (ENST00000427395.1/ENST00000427395.1, exon 1 of 2)	1	203007374	203024848	17475	1	92703	ENST00000367242.4	-7584	ENSG00000163444	TMEM183A	transmembrane protein 183A	13.2099	FALSE
chr1	75723242	75726970	3729	*	10.3112	10.472	10.1303	0.341618	0.0717573	0.507947	1356.36	1300.36	1604.14	1306.83	1044.17	1011.49	3	3	+	+	+	+	+	+	Promoter (<=1kb)	1	75724347	75763679	39333	1	34	ENST00000541113.5	0	ENSG00000117054	ACADM	acyl-CoA dehydrogenase medium chain	380.876	FALSE
chr4	163188916	163189427	512	*	3.37133	3.95627	2.37139	1.58489	0.0717691	0.507947	19.66	21.74	5.17	4.26	3.22	8.04	2	0	+	+	-	-	-	-	Distal Intergenic	4	163128669	163166890	38222	2	92345	ENST00000274054.3	-22026	ENSG00000145414	NAF1	nuclear assembly factor 1 ribonucleoprotein	30.3171	FALSE
chr11	16603338	16609277	5940	*	11.9377	12.1018	11.7526	0.349179	0.0717715	0.507947	3958.38	4143.34	5084.27	4373.4	3086.31	2891.69	3	3	+	+	+	+	+	+	Promoter (<=1kb)	11	16318026	16605991	287966	2	55553	ENST00000533658.5	0	ENSG00000110693	SOX6	SRY-box transcription factor 6	739.954	FALSE
chr8	143235383	143236344	962	*	4.84867	3.71074	5.47682	-1.76608	0.071785	0.507947	1.03	1.04	37.21	67.26	31.15	35.19	1	2	-	-	+	+	-	+	Distal Intergenic	8	143246821	143253591	6771	1	286128	ENST00000520584.6	-10477	ENSG00000181638	ZFP41	ZFP41 zinc finger protein	13.6103	FALSE
chr1	22051700	22054695	2996	*	10.8176	10.9737	10.6426	0.331136	0.071799	0.507947	1880.9	1936.04	2216.03	1934.27	1395.45	1465.95	3	3	+	+	+	+	+	+	Promoter (<=1kb)	1	22052627	22092923	40297	1	998	ENST00000400259.5	0	ENSG00000070831	CDC42	cell division cycle 42	671.226	FALSE
chr7	36115829	36116936	1108	*	4.95997	4.01784	5.52512	-1.50728	0.0718014	0.507947	1.03	10.35	37.21	57.04	41.9	39.21	1	3	-	-	+	+	+	+	Distal Intergenic	7	36095314	36100164	4851	1	101928618	ENST00000647646.1	20515	ENSG00000261184	LOC101928618	uncharacterized LOC101928618	14.6201	FALSE
chr3	98730978	98735434	4457	*	11.4936	11.6696	11.293	0.376617	0.0718223	0.507947	2952.75	3557.35	3263.07	3333.9	2355.83	1837.97	3	3	+	+	+	+	+	+	Promoter (<=1kb)	3	98706236	98732757	26522	2	100874207	ENST00000670291.1	0		ST3GAL6-AS1	ST3GAL6 antisense RNA 1	730.922	FALSE
chr5	163436283	163440317	4035	*	10.1912	10.3598	10.0001	0.359697	0.0718381	0.507947	1137.02	1241.34	1563.83	878.6	1126.89	1066.79	3	3	+	+	+	+	+	+	Promoter (<=1kb)	5	163437569	163443729	6161	1	900	ENST00000512163.5	0	ENSG00000113328	CCNG1	cyclin G1	325.667	FALSE
chr9	114803490	114806377	2888	*	5.93401	6.4242	5.18588	1.23832	0.0718566	0.507947	168.64	61.08	27.91	23.84	61.23	24.13	2	1	+	+	-	-	+	-	Promoter (<=1kb)	9	114784652	114806039	21388	2	9966	ENST00000374045.5	0	ENSG00000181634	TNFSF15	TNF superfamily member 15	29.7357	FALSE
chr5	140339859	140347627	7769	*	10.5523	10.7506	10.3223	0.428379	0.0719189	0.508235	2438.55	1521.91	1208.28	1180.83	1438.42	1221.63	3	3	+	+	+	+	+	+	Promoter (<=1kb)	5	140332843	140346603	13761	2	1839	ENST00000230990.7	0	ENSG00000113070	HBEGF	heparin binding EGF like growth factor	221.768	FALSE
chr10	99730728	99733945	3218	*	10.4309	10.5852	10.2582	0.326975	0.0719619	0.508235	1447.4	1550.9	1610.35	1412.39	1214.97	1046.68	3	3	+	+	+	+	+	+	Promoter (<=1kb)	10	99651595	99732112	80518	2	1355	ENST00000649102.1	0	ENSG00000014919	COX15	cytochrome c oxidase assembly homolog COX15	477.383	FALSE
chr7	3063038	3063693	656	*	4.57093	3.5923	5.14869	-1.55639	0.0719903	0.508235	6.21	1.04	28.94	45.97	33.3	27.15	1	2	-	-	+	+	+	-	Distal Intergenic	7	2906142	3043867	137726	2	84433	ENST00000396946.9	-19171	ENSG00000198286	CARD11	caspase recruitment domain family member 11	18.386	FALSE
chr6	151388617	151394010	5394	*	11.116	11.26	10.9561	0.303921	0.0719908	0.508235	2446.83	2340.85	2569.52	2329.3	1769.29	1861.1	3	3	+	+	+	+	+	+	Promoter (<=1kb)	6	151364115	151391559	27445	2	57621	ENST00000325144.5	0	ENSG00000181472	ZBTB2	zinc finger and BTB domain containing 2	454.653	FALSE
chr3	47576836	47580653	3818	*	10.2916	10.5014	10.0459	0.455543	0.0720007	0.508235	1443.27	1270.33	1635.15	1552.02	855.1	764.15	3	3	+	+	+	+	+	+	Promoter (<=1kb)	3	47562238	47578865	16628	2	10675	ENST00000264723.9	0	ENSG00000114646	CSPG5	chondroitin sulfate proteoglycan 5	379.671	FALSE
chr6	156658331	156658968	638	*	3.29051	2.16344	3.91545	-1.75201	0.0720186	0.508235	1.03	1.04	11.37	19.58	8.59	17.09	0	2	-	-	-	+	-	+	Distal Intergenic	6	156776020	157210779	434760	1	57492	ENST00000346085.10	-117052	ENSG00000049618	ARID1B	AT-rich interaction domain 1B	7.02168	FALSE
chr2	202374278	202381515	7238	*	11.6969	11.8318	11.5482	0.283577	0.0720601	0.508263	3631.44	3533.53	3770.57	3399.45	2878.98	2705.68	3	3	+	+	+	+	+	+	Promoter (<=1kb)	2	202376327	202567749	191423	1	659	ENST00000374580.10	0	ENSG00000204217	BMPR2	bone morphogenetic protein receptor type 2	503.617	FALSE
chr13	97975025	97979145	4121	*	10.5296	10.6999	10.3365	0.363393	0.0721065	0.508263	1619.15	1502.24	1868.75	1632.89	1097.88	1148.23	3	3	+	+	+	+	+	+	Promoter (<=1kb)	13	97975631	97990170	14540	1	3843	ENST00000475420.5	0	ENSG00000065150	IPO5	importin 5	403.635	FALSE
chr4	55544215	55548743	4529	*	11.4805	11.6252	11.3196	0.305661	0.072134	0.508263	3044.83	3062.47	3369.53	3046.14	2295.67	2325.62	3	3	+	+	+	+	+	+	Promoter (<=1kb)	4	55427903	55546909	119007	2	9575	ENST00000513440.6	0	ENSG00000134852	CLOCK	clock circadian regulator	697.492	FALSE
chr11	73964140	73965119	980	*	4.639	3.85619	5.14363	-1.28744	0.0721442	0.508263	4.14	18.64	20.67	41.72	31.15	33.18	1	3	-	+	-	+	+	+	Promoter (<=1kb)	11	73964828	73970230	5403	1	374407	ENST00000537753.5	0	ENSG00000187726	DNAJB13	DnaJ heat shock protein family (Hsp40) member B13	14.7776	FALSE
chr3	129000207	129002751	2545	*	9.5403	9.74063	9.3076	0.43303	0.0721567	0.508263	771.81	849.99	944.71	812.19	611.25	477.59	3	3	+	+	+	+	+	+	Promoter (<=1kb)	3	128977013	129002690	25678	2	57501	ENST00000510149.1	0	ENSG00000114656	CFAP92	cilia and flagella associated protein 92 (putative)	336.151	FALSE
chr14	59161320	59162162	843	*	4.86043	4.13617	5.34038	-1.20421	0.0721569	0.508263	24.83	8.28	19.64	55.34	29	37.2	1	3	+	-	-	+	+	+	Intron (ENST00000666814.1/102723742, intron 3 of 3)	14	59188646	59266161	77516	1	23002	ENST00000556596.1	-26484	ENSG00000100592	DAAM1	dishevelled associated activator of morphogenesis 1	20.8586	FALSE
chr9	25676366	25679418	3053	*	10.3175	10.4846	10.1285	0.35604	0.0721727	0.508263	1254.97	1498.1	1545.23	1340.03	1088.21	930.05	3	3	+	+	+	+	+	+	Promoter (<=1kb)	9	25676389	25678440	2052	2	286319	ENST00000358022.4	0	ENSG00000198680	TUSC1	tumor suppressor candidate 1	469.298	FALSE
chr14	21068283	21073709	5427	*	12.0091	12.1742	11.8226	0.351591	0.0722121	0.508263	4591.55	4470.5	4803.13	4690.1	2775.86	3400.45	3	3	+	+	+	+	+	+	Promoter (<=1kb)	14	21070273	21075553	5281	1	55701	ENST00000555038.5	0	ENSG00000165801	ARHGEF40	Rho guanine nucleotide exchange factor 40	851.617	FALSE
chr6	138690813	138694620	3808	*	11.3231	11.4706	11.1588	0.311791	0.0722227	0.508263	2625.81	2791.21	3096.66	2680.06	2233.36	1945.56	3	3	+	+	+	+	+	+	Promoter (<=1kb)	6	138692548	138697288	4741	1	441172	ENST00000432673.1	0		FLJ46906	uncharacterized LOC441172	745.246	FALSE
chr1	102391761	102394545	2785	*	6.23003	6.73554	5.4451	1.29044	0.0722541	0.508263	127.26	107.67	84.76	103.87	10.74	16.09	3	1	+	+	+	+	-	-	Distal Intergenic	1	101802560	101996926	194367	2	118427	ENST00000370103.9	-394835	ENSG00000118733	OLFM3	olfactomedin 3	38.2626	FALSE
chr21	33478148	33481470	3323	*	10.7724	10.9272	10.599	0.328155	0.0722587	0.508263	1716.4	1952.61	2172.62	1819.34	1467.42	1366.41	3	3	+	+	+	+	+	+	Promoter (<=1kb)	21	33432485	33479943	47459	2	757	ENST00000420455.5	0	ENSG00000142188	TMEM50B	transmembrane protein 50B	585.979	FALSE
chr7	37915592	37917741	2150	*	9.88927	10.0541	9.7031	0.351032	0.0722906	0.508263	997.35	1152.31	1039.8	928.83	851.88	719.91	3	3	+	+	+	+	+	+	Promoter (<=1kb)	7	37905932	37916817	10886	2	6424	ENST00000436072.7	0	ENSG00000106483	SFRP4	secreted frizzled related protein 4	494.49	FALSE
chr16	1928425	1930195	1771	*	9.09732	9.32579	8.82572	0.500073	0.0722979	0.508263	658.01	596.34	670.81	637.66	386.73	336.83	3	3	+	+	+	+	+	+	Distal Intergenic	16	1911475	1918415	6941	2	64711	ENST00000454677.3	-10010	ENSG00000162040	HS3ST6	heparan sulfate-glucosamine 3-sulfotransferase 6	362.348	FALSE
chr2	217392102	217394005	1904	*	6.51561	7.07957	5.57682	1.50275	0.0723058	0.508263	30	346.83	28.94	11.07	84.87	47.26	2	2	+	+	-	-	+	+	Intron (ENST00000474063.5/729582, intron 7 of 11)	2	217404020	217425522	21503	2	729582	ENST00000675581.1	31517		DIRC3	disrupted in renal carcinoma 3	71.039	FALSE
chr6	125299783	125302461	2679	*	9.91403	10.091	9.71225	0.378772	0.0723405	0.508263	1019.08	1081.91	1171.07	1032.69	797.09	686.73	3	3	+	+	+	+	+	+	Promoter (<=1kb)	6	125221928	125301958	80031	2	51020	ENST00000609477.5	0	ENSG00000111906	HDDC2	HD domain containing 2	407.124	FALSE
chr3	33095361	33098395	3035	*	10.6564	10.8116	10.4826	0.329006	0.072349	0.508263	1681.22	1794.2	1916.29	1717.18	1336.36	1238.72	3	3	+	+	+	+	+	+	Promoter (<=1kb)	3	32996609	33096835	100227	2	2720	ENST00000399402.7	0	ENSG00000170266	GLB1	galactosidase beta 1	592.171	FALSE
chr5	142769074	142772851	3778	*	10.8736	11.0283	10.7004	0.32784	0.0723664	0.508263	2084.72	2460.95	1719.91	1613.31	1826.22	1552.42	3	3	+	+	+	+	+	+	Promoter (<=1kb)	5	142770377	143229007	458631	1	23092	ENST00000645722.2	0	ENSG00000145819	ARHGAP26	Rho GTPase activating protein 26	552.812	FALSE
chr8	104199762	104202652	2891	*	6.75539	6.06454	7.2206	-1.15606	0.0724375	0.508621	52.76	129.41	18.6	70.66	247.08	129.7	2	3	+	+	-	+	+	+	Intron (ENST00000666250.1/9699, intron 26 of 30)	8	104223335	104254425	31091	1	9699	ENST00000339750.3	-20683	ENSG00000176406	RIMS2	regulating synaptic membrane exocytosis 2	23.1505	FALSE
chr22	37952220	37955757	3538	*	10.8635	11.017	10.6916	0.32538	0.0724615	0.508647	2026.78	1776.6	2413.45	1770.81	1749.95	1440.82	3	3	+	+	+	+	+	+	Promoter (<=1kb)	22	37952607	37972298	19692	1	5435	ENST00000484894.5	0	ENSG00000100142	POLR2F	RNA polymerase II, I and III subunit F	585.72	FALSE
chr22	21937555	21939173	1619	*	9.1423	9.33965	8.91361	0.42604	0.0724973	0.508756	623.86	600.48	719.38	549.97	500.6	396.15	3	3	+	+	+	+	+	+	Promoter (<=1kb)	22	21938269	21943372	5104	1	100286925	ENST00000653280.1	0		PPM1F-AS1	PPM1F antisense RNA 1	400.192	FALSE
chr3	49163835	49167475	3641	*	10.5689	10.7386	10.3765	0.362084	0.0726426	0.509075	1899.52	1560.22	1666.16	1655.88	1281.58	1050.7	3	3	+	+	+	+	+	+	Promoter (<=1kb)	3	49162535	49166331	3797	2	64925	ENST00000321895.7	0	ENSG00000177352	CCDC71	coiled-coil domain containing 71	469.276	FALSE
chr11	95228240	95232277	4038	*	10.8037	10.9527	10.6376	0.315142	0.0726466	0.509075	2000.92	1747.61	2197.43	1809.12	1443.79	1526.28	3	3	+	+	+	+	+	+	Promoter (<=1kb)	11	95230186	95233929	3744	1	100129203	ENST00000536683.5	0		LOC100129203	uncharacterized LOC100129203	490.834	FALSE
chr7	41704657	41706242	1586	*	8.44844	8.69997	8.14361	0.556352	0.0726536	0.509075	372.46	428.62	446.51	367.78	282.53	198.07	3	3	+	+	+	+	+	+	Promoter (<=1kb)	7	41705586	41713184	7599	1	285954	ENST00000670641.1	0	ENSG00000224116	INHBA-AS1	INHBA antisense RNA 1	262.209	FALSE
chr19	34066989	34068108	1120	*	4.89206	4.16457	5.37341	-1.20884	0.0726594	0.509075	10.35	25.88	17.57	48.53	53.71	22.12	1	2	-	+	-	+	+	-	Distal Intergenic	19	34172504	34196666	24163	1	26065	ENST00000589878.5	-104396	ENSG00000257103	LSM14A	LSM14A mRNA processing body assembly factor	16.0119	FALSE
chr10	22314874	22318428	3555	*	10.4795	10.6583	10.2755	0.382802	0.0726738	0.509075	1371.88	1427.7	2048.59	1494.98	1134.41	1088.91	3	3	+	+	+	+	+	+	Promoter (<=1kb)	10	22316388	22326558	10171	1	100532731	ENST00000475460.6	0	ENSG00000269897	COMMD3-BMI1	COMMD3-BMI1 readthrough	454.587	FALSE
chr9	90964195	90965274	1080	*	5.92558	4.9394	6.50591	-1.56651	0.0726947	0.509075	61.04	1.04	29.97	189	34.38	49.27	2	3	+	-	+	+	+	+	Exon (ENST00000427745.1/ENST00000427745.1, exon 1 of 2)	9	90827488	90898549	71062	1	6850	ENST00000375746.1	136707	ENSG00000165025	SYK	spleen associated tyrosine kinase	28.4108	FALSE
chr5	25344008	25345966	1959	*	7.83113	8.13087	7.45232	0.678551	0.0727531	0.509075	195.54	254.69	390.7	173.68	217	134.73	3	3	+	+	+	+	+	+	Distal Intergenic	5	25297734	25311370	13637	1	105374693	ENST00000641091.1	46274		LINC02211	long intergenic non-protein coding RNA 2211	143.088	FALSE
chr5	108747062	108750787	3726	*	10.9738	11.1234	10.8069	0.316504	0.0727557	0.509075	1830.21	2604.86	2257.38	1838.92	1727.39	1807.81	3	3	+	+	+	+	+	+	Promoter (<=1kb)	5	108747841	108832924	85084	1	2241	ENST00000509035.5	0	ENSG00000151422	FER	FER tyrosine kinase	598.715	FALSE
chr3	46692152	46694997	2846	*	10.3008	10.5046	10.0634	0.441258	0.0727958	0.509075	1358.43	1509.49	1490.45	1539.25	935.67	734.99	3	3	+	+	+	+	+	+	Promoter (<=1kb)	3	46668995	46693679	24685	2	259173	ENST00000318962.9	0	ENSG00000178038	ALS2CL	ALS2 C-terminal like	510.467	FALSE
chr6	158813222	158820155	6934	*	11.5486	11.724	11.3489	0.375159	0.0728105	0.509075	3333.48	2797.42	4017.6	3399.45	2107.67	2317.57	3	3	+	+	+	+	+	+	Promoter (<=1kb)	6	158817979	158822252	4274	1	101409257	ENST00000451712.2	0	ENSG00000233893	EZR-AS1	EZR antisense RNA 1	487.862	FALSE
chr3	188265990	188267539	1550	*	6.91226	7.26499	6.44436	0.820634	0.0728664	0.509075	101.39	207.06	152.97	109.82	88.09	63.34	3	3	+	+	+	+	+	+	Intron (ENST00000448637.5/4026, intron 1 of 6)	3	188239864	188406291	166428	1	4026	ENST00000457242.1	26126	ENSG00000145012	LPP	LIM domain containing preferred translocation partner in lipoma	99.2315	FALSE
chr17	31390118	31393476	3359	*	9.35862	9.60081	9.06741	0.5334	0.0728704	0.509075	603.17	721.62	1004.66	781.54	430.77	397.15	3	3	+	+	+	+	+	+	Promoter (<=1kb)	17	31391675	31538211	146537	1	84440	ENST00000621161.5	0	ENSG00000131242	RAB11FIP4	RAB11 family interacting protein 4	231.164	FALSE
chr17	55721134	55723433	2300	*	7.75161	8.04142	7.38857	0.65285	0.0728721	0.509075	315.55	238.12	236.69	215.39	168.66	118.64	3	3	+	+	+	+	+	+	Promoter (<=1kb)	17	55719627	55722864	3238	2	55273	ENST00000424486.3	0	ENSG00000166292	TMEM100	transmembrane protein 100	114.546	FALSE
chr7	44845233	44850583	5351	*	11.4008	11.5265	11.2631	0.263405	0.0728768	0.509075	3093.45	2817.1	2939.55	2416.99	2516.96	2439.23	3	3	+	+	+	+	+	+	Promoter (<=1kb)	7	44826791	44848077	21287	2	94239	ENST00000222690.10	0	ENSG00000105968	H2AZ2	H2A.Z variant histone 2	551.305	FALSE
chr11	114397816	114402754	4939	*	10.9178	11.0649	10.7539	0.311076	0.0728776	0.509075	2083.68	1902.91	2440.32	1936.83	1631.78	1611.74	3	3	+	+	+	+	+	+	Promoter (<=1kb)	11	114400030	114410607	10578	1	10179	ENST00000540163.5	0	ENSG00000076053	RBM7	RNA binding motif protein 7	433.753	FALSE
chr9	121267286	121272385	5100	*	9.88937	10.0854	9.6625	0.422869	0.072894	0.509075	1079.09	818.94	1361.25	906.69	647.77	876.76	3	3	+	+	+	+	+	+	Promoter (<=1kb)	9	121268060	121332738	64679	1	2934	ENST00000373808.8	0	ENSG00000148180	GSN	gelsolin	213.024	FALSE
chr2	55518079	55521346	3268	*	10.9009	11.0515	10.7328	0.318644	0.0729073	0.509075	2038.16	2060.28	2268.75	1966.62	1738.13	1400.6	3	3	+	+	+	+	+	+	Promoter (<=1kb)	2	55519604	55545079	25476	1	112942	ENST00000339012.7	0	ENSG00000163001	CFAP36	cilia and flagella associated protein 36	649.448	FALSE
chr9	69757368	69761025	3658	*	10.1459	10.3184	9.94995	0.368437	0.072928	0.509078	1200.14	1219.6	1410.86	1210.62	802.46	954.18	3	3	+	+	+	+	+	+	Promoter (<=1kb)	9	69709522	69759941	50420	2	375743	ENST00000377200.9	0	ENSG00000188647	PTAR1	protein prenyltransferase alpha subunit repeat containing 1	349.061	FALSE
chr16	46828975	46832250	3276	*	10.6478	10.7937	10.4855	0.308243	0.0729632	0.509183	1707.09	1715.52	1902.85	1638	1342.81	1320.16	3	3	+	+	+	+	+	+	Promoter (<=1kb)	16	46796603	46831180	34578	2	388272	ENST00000285697.9	0	ENSG00000155330	C16orf87	chromosome 16 open reading frame 87	541.866	FALSE
chr9	4296931	4299025	2095	*	8.19446	8.46828	7.85619	0.612091	0.0730027	0.509238	295.9	426.55	340.05	284.35	259.97	150.82	3	3	+	+	+	+	+	+	Promoter (<=1kb)	9	4118745	4298496	179752	2	169792	ENST00000478844.5	0	ENSG00000107249	GLIS3	GLIS family zinc finger 3	169.053	FALSE
chr15	96416426	96418136	1711	*	7.69229	7.99542	7.30804	0.687386	0.0730117	0.509238	234.85	287.82	242.9	232.42	120.32	122.67	3	3	+	+	+	+	+	+	Distal Intergenic	15	96333261	96333307	47	1	100302258	ENST00000410719.1	83165	ENSG00000283888	MIR1469	microRNA 1469	149.146	FALSE
chr6	43768411	43777589	9179	*	12.6736	12.8559	12.4649	0.391016	0.0730442	0.509324	7005.27	6550.45	8684.29	7485.95	5302.49	4171.63	3	3	+	+	+	+	+	+	Promoter (<=1kb)	6	43770184	43778764	8581	1	7422	ENST00000476772.5	0	ENSG00000112715	VEGFA	vascular endothelial growth factor A	807.641	FALSE
chr1	151789469	151792221	2753	*	10.2913	10.4717	10.0852	0.386519	0.0730823	0.509448	1230.14	1473.25	1556.6	1375.79	1048.47	834.53	3	3	+	+	+	+	+	+	Promoter (<=1kb)	1	151790804	151791545	742	1	109729141	ENST00000533481.1	0	ENSG00000203288	TDRKH-AS1	TDRKH antisense RNA 1	515.8	FALSE
chr4	37072580	37073854	1275	*	6.49545	6.89	5.9506	0.939405	0.0731279	0.509514	54.83	120.1	180.88	58.74	64.45	62.34	3	3	+	+	+	+	+	+	Exon (ENST00000661239.1/ENST00000661239.1, exon 1 of 6)	4	37001816	37020708	18893	1	100508631	ENST00000562049.1	70764	ENSG00000261761	LINC02616	long intergenic non-protein coding RNA 2616	93.0222	FALSE
chr6	85591922	85594969	3048	*	10.0005	10.1764	9.80018	0.376247	0.0731357	0.509514	1036.67	1110.89	1324.04	1086.33	764.86	823.47	3	3	+	+	+	+	+	+	Promoter (<=1kb)	6	85505496	85593858	88363	2	57231	ENST00000314673.8	0	ENSG00000135317	SNX14	sorting nexin 14	379.659	FALSE
chr1	109040027	109043278	3252	*	11.0343	11.175	10.8783	0.296711	0.0731526	0.509514	2137.48	2422.64	2376.24	2142	1788.62	1716.31	3	3	+	+	+	+	+	+	Promoter (<=1kb)	1	108970214	109041986	71773	2	22911	ENST00000400794.7	0	ENSG00000085433	WDR47	WD repeat domain 47	710.984	FALSE
chr11	108466043	108468310	2268	*	9.19679	9.40934	8.94742	0.461929	0.0731857	0.509519	631.11	643.97	764.86	644.47	455.48	381.07	3	3	+	+	+	+	+	+	Promoter (<=1kb)	11	108308519	108467531	159013	2	160140	ENST00000525729.5	0	ENSG00000166323	C11orf65	chromosome 11 open reading frame 65	299.814	FALSE
chr19	45689802	45694147	4346	*	11.0449	11.2257	10.8381	0.387546	0.0732007	0.509519	2161.28	2385.37	2637.74	2514.04	1440.57	1537.34	3	3	+	+	+	+	+	+	Promoter (<=1kb)	19	45692403	45701914	9512	1	54814	ENST00000677024.1	0	ENSG00000011478	QPCTL	glutaminyl-peptide cyclotransferase like	551.035	FALSE
chr9	120875145	120878830	3686	*	10.2524	10.425	10.0562	0.368872	0.0732141	0.509519	1223.93	1437.02	1463.57	1340.88	927.08	926.02	3	3	+	+	+	+	+	+	Promoter (<=1kb)	9	120855651	120877188	21538	2	26147	ENST00000373896.8	0	ENSG00000119403	PHF19	PHD finger protein 19	372.99	FALSE
chr14	51649496	51655917	6422	*	11.9736	12.1273	11.8016	0.325726	0.0732448	0.509592	5033.33	4088.46	4299.77	3912.82	2815.6	3980.6	3	3	+	+	+	+	+	+	Promoter (<=1kb)	14	51651858	51730727	78870	1	122786	ENST00000395718.6	0	ENSG00000139926	FRMD6	FERM domain containing 6	696.645	FALSE
chr1	98660719	98663893	3175	*	10.4416	10.5958	10.269	0.326771	0.0732721	0.509641	1470.17	1490.86	1681.66	1443.04	1105.4	1153.26	3	3	+	+	+	+	+	+	Promoter (<=1kb)	1	98661701	98760498	98798	1	51375	ENST00000529992.5	0	ENSG00000162627	SNX7	sorting nexin 7	487.421	FALSE
chr17	28333145	28338772	5628	*	11.364	11.4988	11.2153	0.283576	0.0733286	0.509728	3035.51	3051.08	2595.36	2396.56	2550.26	2185.86	3	3	+	+	+	+	+	+	Promoter (<=1kb)	17	28335602	28345255	9654	1	7126	ENST00000544907.6	0	ENSG00000109079	TNFAIP1	TNF alpha induced protein 1	514.212	FALSE
chr2	20665708	20669735	4028	*	10.1182	10.3083	9.89915	0.409104	0.0733425	0.509728	1137.02	1287.93	1378.82	1289.8	804.61	770.18	3	3	+	+	+	+	+	+	Promoter (<=1kb)	2	20667144	20679243	12100	1	151449	ENST00000272224.5	0	ENSG00000143869	GDF7	growth differentiation factor 7	314.778	FALSE
chr6	125789679	125792614	2936	*	10.6099	10.7637	10.4377	0.325967	0.0733456	0.509728	1653.29	1677.21	1885.28	1626.08	1179.52	1355.35	3	3	+	+	+	+	+	+	Promoter (<=1kb)	6	125790940	125855240	64301	1	135112	ENST00000453302.5	0	ENSG00000111912	NCOA7	nuclear receptor coactivator 7	592.164	FALSE
chr5	178229870	178233553	3684	*	10.8712	11.042	10.6773	0.36464	0.0734038	0.509992	2114.72	2386.4	1824.3	1846.58	1860.6	1205.54	3	3	+	+	+	+	+	+	Promoter (<=1kb)	5	178208471	178232802	24332	2	85007	ENST00000308158.10	0	ENSG00000175309	PHYKPL	5-phosphohydroxy-L-lysine phospho-lyase	572.333	FALSE
chr6	159725349	159730090	4742	*	11.1313	11.2743	10.9726	0.301689	0.0734509	0.510167	2208.87	2475.44	2746.27	2256.94	1947.61	1823.9	3	3	+	+	+	+	+	+	Promoter (<=1kb)	6	159684875	159727357	42483	2	6648	ENST00000545162.5	0	ENSG00000112096	SOD2	superoxide dismutase 2	522.324	FALSE
chr3	132719985	132723777	3793	*	10.5942	10.7583	10.409	0.349297	0.0734696	0.510167	1590.18	1702.06	1903.89	1694.19	1219.27	1165.32	3	3	+	+	+	+	+	+	Promoter (<=1kb)	3	132558142	132722459	164318	2	100532724	ENST00000471702.2	0	ENSG00000274810	NPHP3-ACAD11	NPHP3-ACAD11 readthrough (NMD candidate)	456.642	FALSE
chr17	61408036	61415363	7328	*	12.4982	12.6916	12.2748	0.4168	0.0735014	0.510247	5823.76	7121.94	6900.3	7153.92	4106.85	3605.56	3	3	+	+	+	+	+	+	Promoter (<=1kb)	17	61393458	61411555	18098	2	103689912	ENST00000592009.1	0	ENSG00000267280	TBX2-AS1	TBX2 antisense RNA 1	902.747	FALSE
chr9	34987521	34996795	9275	*	11.8046	11.9801	11.6047	0.375378	0.0735627	0.510292	4638.11	3941.45	3540.07	4127.36	2863.94	2351.76	3	3	+	+	+	+	+	+	Promoter (<=1kb)	9	34985410	34989379	3970	2	101926900	ENST00000626300.1	0	ENSG00000281491	DNAJB5-DT	DNAJB5 divergent transcript	435.566	FALSE
chr20	62803302	62808603	5302	*	11.8509	12.0121	11.6694	0.342647	0.0735915	0.510292	3651.1	3661.91	5078.07	3897.49	2875.76	2998.27	3	3	+	+	+	+	+	+	Promoter (<=1kb)	20	62800627	62805587	4961	2	101409261	ENST00000431361.1	0	ENSG00000229873	OGFR-AS1	OGFR antisense RNA 1	779.019	FALSE
chr20	37344369	37348392	4024	*	10.6609	10.8564	10.4346	0.421741	0.0736205	0.510292	1612.94	1596.46	2352.47	1884.9	1144.07	1123.09	3	3	+	+	+	+	+	+	Promoter (<=1kb)	20	37344685	37382787	38103	1	6714	ENST00000497734.5	0	ENSG00000197122	SRC	SRC proto-oncogene, non-receptor tyrosine kinase	460.725	FALSE
chr2	74499217	74510149	10933	*	12.6861	12.8491	12.5022	0.346844	0.0736356	0.510292	6557.29	7725.53	7852.24	7288.43	5393.8	4722.62	3	3	+	+	+	+	+	+	Promoter (<=1kb)	2	74502595	74504677	2083	1	151534	ENST00000603175.1	0	ENSG00000257702	LBX2-AS1	LBX2 antisense RNA 1	674.87	FALSE
chr22	40634292	40638521	4230	*	11.295	11.4336	11.1417	0.291884	0.0736357	0.510292	2826.53	2380.19	3091.49	2315.68	2313.93	2148.66	3	3	+	+	+	+	+	+	Promoter (<=1kb)	22	40410281	40636685	226405	2	57591	ENST00000651595.2	0	ENSG00000196588	MRTFA	myocardin related transcription factor A	653.917	FALSE
chr1	154935518	154938827	3310	*	10.0649	10.2636	9.83435	0.429281	0.0736497	0.510292	1064.6	1276.54	1346.78	1253.19	808.91	676.67	3	3	+	+	+	+	+	+	Promoter (<=1kb)	1	154924740	154936719	11980	2	10654	ENST00000368467.4	0	ENSG00000163344	PMVK	phosphomevalonate kinase	371.392	FALSE
chr12	115043657	115044533	877	*	4.40025	4.92359	3.57075	1.35284	0.07365	0.510292	56.9	21.74	12.4	12.77	11.82	11.06	2	0	+	+	-	-	-	-	Distal Intergenic	12	114670255	114684175	13921	2	6926	ENST00000349155.7	-359482	ENSG00000135111	TBX3	T-box transcription factor 3	34.6058	FALSE
chr8	12837801	12838413	613	*	4.3658	3.50771	4.90018	-1.39248	0.0737375	0.510757	9.31	3.11	21.71	40.01	20.41	29.16	0	3	-	-	-	+	+	+	Distal Intergenic	8	12765849	12811478	45630	2	340357	ENST00000534827.5	-26323	ENSG00000254813	LOC340357	uncharacterized LOC340357	18.5551	FALSE
chr4	148440548	148446562	6015	*	11.586	11.7406	11.4127	0.327978	0.0737995	0.511011	3054.14	3469.34	3742.66	3322.83	2596.46	2259.26	3	3	+	+	+	+	+	+	Promoter (<=1kb)	4	148078762	148444698	365937	2	4306	ENST00000344721.8	0	ENSG00000151623	NR3C2	nuclear receptor subfamily 3 group C member 2	568.919	FALSE
chr5	16178464	16180850	2387	*	10.0662	10.2799	9.81523	0.464686	0.0738149	0.511011	973.56	1637.87	1118.35	1233.61	771.31	697.79	3	3	+	+	+	+	+	+	Promoter (<=1kb)	5	16180238	16185585	5348	1	401176	ENST00000509037.1	0		MARCHF11-DT	MARCHF11 divergent transcript	520.846	FALSE
chr20	43456087	43460416	4330	*	10.8261	11.004	10.6232	0.380775	0.0738586	0.511011	1675.02	1882.2	2603.63	1951.3	1370.74	1409.65	3	3	+	+	+	+	+	+	Promoter (<=1kb)	20	43458054	43541881	83828	1	26013	ENST00000657241.1	0	ENSG00000185513	L3MBTL1	L3MBTL histone methyl-lysine binding protein 1	474.277	FALSE
chr17	44384523	44386776	2254	*	9.29876	9.53546	9.01547	0.519994	0.0738629	0.511011	751.12	755.78	719.38	783.24	410.36	358.95	3	3	+	+	+	+	+	+	Promoter (<=1kb)	17	44372180	44385340	13161	2	3674	ENST00000648408.1	0	ENSG00000005961	ITGA2B	integrin subunit alpha 2b	329.235	FALSE
chr22	29550791	29555095	4305	*	10.0639	10.2341	9.87101	0.363063	0.0738879	0.511011	1231.17	951.46	1430.5	960.33	956.08	892.84	3	3	+	+	+	+	+	+	Promoter (<=1kb)	22	29505879	29553757	47879	2	8563	ENST00000490103.6	0	ENSG00000100296	THOC5	THO complex 5	279.762	FALSE
chr15	45703602	45706529	2928	*	8.79442	9.01484	8.53415	0.480689	0.073896	0.511011	461.43	625.33	465.12	423.97	383.51	304.65	3	3	+	+	+	+	+	+	Promoter (<=1kb)	15	45705078	45848885	143808	1	105370802	ENST00000560705.1	0	ENSG00000259200	LOC105370802	uncharacterized LOC105370802	176.671	FALSE
chr16	71722042	71725063	3022	*	10.7733	10.9272	10.6011	0.326145	0.0739384	0.511013	1798.13	1977.45	2066.16	1876.38	1354.63	1428.75	3	3	+	+	+	+	+	+	Promoter (<=1kb)	16	71644924	71724701	79778	2	23035	ENST00000568954.5	0	ENSG00000040199	PHLPP2	PH domain and leucine rich repeat protein phosphatase 2	644.358	FALSE
chr9	98190462	98194314	3853	*	10.634	10.8289	10.4086	0.420314	0.0739622	0.511013	1607.77	1818.02	2031.02	1932.57	1011.94	1133.15	3	3	+	+	+	+	+	+	Promoter (<=1kb)	9	98120975	98192637	71663	2	7464	ENST00000375077.5	0	ENSG00000106789	CORO2A	coronin 2A	472.083	FALSE
chr12	113403591	113404767	1177	*	4.88346	4.04828	5.40901	-1.36073	0.0739665	0.511013	7.24	8.28	34.11	68.96	34.38	24.13	2	2	-	+	+	+	+	-	Promoter (<=1kb)	12	113392445	113403887	11443	2	10993	ENST00000257549.9	0	ENSG00000135094	SDS	serine dehydratase	14.0565	FALSE
chr17	62651438	62654380	2943	*	10.904	11.1002	10.6769	0.423306	0.0739967	0.511013	1977.12	2366.73	2241.87	2368.46	1394.37	1148.23	3	3	+	+	+	+	+	+	Intron (ENST00000303375.10/9902, intron 1 of 29)	17	62676394	62680194	3801	1	9902	ENST00000584682.1	-22014	ENSG00000011028	MRC2	mannose receptor C type 2	745.92	FALSE
chr11	83169853	83171982	2130	*	5.71555	4.98692	6.19739	-1.21047	0.0740178	0.511013	22.76	12.42	59.95	121.74	45.12	53.29	2	2	+	-	+	+	-	+	Promoter (<=1kb)	11	83171251	83181927	10677	1	51585	ENST00000530906.1	0	ENSG00000165494	PCF11	PCF11 cleavage and polyadenylation factor subunit	14.8879	FALSE
chr3	84958044	84960755	2712	*	10.2486	10.4815	9.9707	0.510766	0.0740183	0.511013	1292.21	1490.86	1505.95	1629.49	695.04	685.72	3	3	+	+	+	+	+	+	Promoter (<=1kb)	3	84958989	84959636	648	1	253559	ENST00000473523.1	0	ENSG00000175161	CADM2	cell adhesion molecule 2	527.166	FALSE
chr17	30115892	30119534	3643	*	10.3555	10.5019	10.1924	0.309525	0.0740723	0.511204	1446.37	1599.56	1304.4	1221.69	1149.45	1139.18	3	3	+	+	+	+	+	+	Promoter (<=1kb)	17	30117079	30117172	94	2	100423003	ENST00000586878.1	0	ENSG00000284399	MIR3184	microRNA 3184	398.054	FALSE
chr17	5437221	5439879	2659	*	9.77497	9.9893	9.52316	0.466134	0.0740885	0.511204	780.09	896.58	1372.62	895.62	763.79	547.97	3	3	+	+	+	+	+	+	Promoter (<=1kb)	17	5432777	5439155	6379	2	708	ENST00000225698.8	0	ENSG00000108561	C1QBP	complement C1q binding protein	382.26	FALSE
chr8	116937260	116939728	2469	*	10.0066	10.1774	9.81281	0.364547	0.0741073	0.511204	1125.64	1173.01	1175.2	1081.22	898.07	718.9	3	3	+	+	+	+	+	+	Promoter (<=1kb)	8	116938207	116944487	6281	1	441376	ENST00000378279.4	0	ENSG00000205002	AARD	alanine and arginine rich domain containing protein	468.997	FALSE
chr22_KI270733v1_random	146028	147032	1005	*	3.89126	2.78483	4.51003	-1.7252	0.0741442	0.511204	1.03	1.04	18.6	27.24	13.97	27.15	1	1	-	-	+	-	-	+	Distal Intergenic	442	128877	129029	153	1	109864274	ENST00000616292.1	17151	ENSG00000276700	RNA5-8SN4	RNA, 5.8S ribosomal N4	6.85727	FALSE
chr8	132703562	132704409	848	*	4.864	4.04872	5.38173	-1.33301	0.0741477	0.511204	5.17	18.64	25.84	70.66	33.3	21.11	0	2	-	-	-	+	+	-	Intron (ENST00000666760.1/ENST00000666760.1, intron 1 of 1)	8	132685007	132727986	42980	2	137835	ENST00000522780.5	23577	ENSG00000165071	TMEM71	transmembrane protein 71	19.516	FALSE
chr19	45092485	45096137	3653	*	10.7411	10.9166	10.5412	0.375418	0.0742044	0.511455	1676.05	1865.64	2257.38	1909.58	1176.3	1384.51	3	3	+	+	+	+	+	+	Promoter (<=1kb)	19	45085347	45092635	7289	2	105372419	ENST00000658996.1	0	ENSG00000267348	GEMIN7-AS1	GEMIN7 antisense RNA 1	529.16	FALSE
chr3	97820706	97824616	3911	*	11.2509	11.4119	11.0696	0.342293	0.0742404	0.511563	2340.26	2786.04	3048.08	2600.88	2136.68	1710.28	3	3	+	+	+	+	+	+	Promoter (<=1kb)	3	97822011	97944984	122974	1	131544	ENST00000389622.7	0	ENSG00000080200	CRYBG3	crystallin beta-gamma domain containing 3	696.7	FALSE
chr14	105472776	105477672	4897	*	10.5367	10.7044	10.3468	0.357577	0.0742674	0.511571	1958.5	1405.96	1641.35	1044.61	1409.41	1452.88	3	3	+	+	+	+	+	+	Promoter (<=1kb)	14	105472962	105479694	6733	1	1397	ENST00000483017.7	0	ENSG00000182809	CRIP2	cysteine rich protein 2	340.74	FALSE
chr12	130915726	130916765	1040	*	5.23324	4.59309	5.6751	-1.08201	0.0742824	0.511571	17.59	22.78	32.04	71.51	36.52	45.25	3	3	+	+	+	+	+	+	Distal Intergenic	12	130953907	130988219	34313	1	283383	ENST00000541143.5	-37142	ENSG00000111452	ADGRD1	adhesion G protein-coupled receptor D1	23.2073	FALSE
chr1	70203671	70207474	3804	*	10.5109	10.6645	10.339	0.325494	0.074306	0.511585	1478.44	1585.07	1805.7	1453.26	1323.47	1109.02	3	3	+	+	+	+	+	+	Promoter (<=1kb)	1	70144805	70205579	60775	2	55631	ENST00000370952.4	0	ENSG00000066557	LRRC40	leucine rich repeat containing 40	426.674	FALSE
chr10	13000480	13002685	2206	*	9.74911	9.99319	9.45515	0.538037	0.0743419	0.511585	799.75	867.59	1390.19	1032.69	631.66	441.39	3	3	+	+	+	+	+	+	Promoter (<=1kb)	10	12896625	13001713	105089	2	83643	ENST00000378825.5	0	ENSG00000151468	CCDC3	coiled-coil domain containing 3	462.002	FALSE
chr4	73619900	73621136	1237	*	7.11344	7.52161	6.5421	0.979511	0.0743454	0.511585	155.19	119.06	277	175.38	56.94	47.26	3	3	+	+	+	+	+	+	Promoter (<=1kb)	4	73571550	73620436	48887	2	166824	ENST00000307439.10	0	ENSG00000169435	RASSF6	Ras association domain family member 6	148.546	FALSE
chr20	63518081	63523713	5633	*	12.0466	12.2308	11.8355	0.395292	0.0744021	0.511835	4203.58	4200.28	6015.54	4907.2	3179.77	2876.61	3	3	+	+	+	+	+	+	Promoter (<=1kb)	20	63520765	63521526	762	1	79144	ENST00000464438.1	0	ENSG00000125534	PPDPF	pancreatic progenitor cell differentiation and proliferation factor	853.269	FALSE
chr17	7008960	7016436	7477	*	11.2881	11.4455	11.1114	0.334146	0.0744247	0.51185	2494.42	2799.49	3072.89	2731.14	2082.97	1822.89	3	3	+	+	+	+	+	+	Promoter (<=1kb)	17	6875232	7012334	137103	2	100506713	ENST00000653385.1	0	ENSG00000215067	ALOX12-AS1	ALOX12 antisense RNA 1	373.002	FALSE
chr2	196591207	196594927	3721	*	10.6363	10.7887	10.4659	0.322803	0.0744591	0.511947	1675.02	1752.79	1879.08	1682.27	1330.99	1229.67	3	3	+	+	+	+	+	+	Promoter (<=1kb)	2	196194072	196592684	398613	2	57520	ENST00000260983.8	0	ENSG00000138411	HECW2	HECT, C2 and WW domain containing E3 ubiquitin protein ligase 2	475.4	FALSE
chr22	21951128	21953501	2374	*	10.4986	10.654	10.3243	0.329689	0.0745434	0.512033	1589.14	1443.23	1801.56	1490.72	1207.45	1148.23	3	3	+	+	+	+	+	+	Promoter (<=1kb)	22	21919425	21952848	33424	2	9647	ENST00000263212.10	0	ENSG00000100034	PPM1F	protein phosphatase, Mg2+/Mn2+ dependent 1F	678.733	FALSE
chr6	40754991	40756077	1087	*	5.43469	4.67398	5.93018	-1.2562	0.0745516	0.512033	17.59	47.62	11.37	105.57	46.19	31.17	1	3	-	+	-	+	+	+	Distal Intergenic	6	40391591	40587364	195774	2	57497	ENST00000338305.7	-167627	ENSG00000156564	LRFN2	leucine rich repeat and fibronectin type III domain containing 2	23.4843	FALSE
chr2	64651592	64655347	3756	*	11.4965	11.6375	11.3403	0.297182	0.0745626	0.512033	3014.82	3095.6	3447.05	3027.41	2371.94	2378.91	3	3	+	+	+	+	+	+	Promoter (<=1kb)	2	64631621	64653913	22293	2	9792	ENST00000313349.3	0	ENSG00000179833	SERTAD2	SERTA domain containing 2	848.196	FALSE
chr2	203531813	203536492	4680	*	10.9938	11.1548	10.8125	0.342263	0.0745708	0.512033	2139.55	2109.97	2590.2	2190.53	1762.84	1441.82	3	3	+	+	+	+	+	+	Promoter (<=1kb)	2	203394345	203535262	140918	2	65059	ENST00000457812.5	0	ENSG00000173166	RAPH1	Ras association (RalGDS/AF-6) and pleckstrin homology domains 1	487.16	FALSE
chr3	130892636	130896383	3748	*	11.0664	11.2176	10.8975	0.320029	0.0745811	0.512033	2234.73	2307.72	2601.57	2267.15	1865.97	1589.62	3	3	+	+	+	+	+	+	Promoter (<=1kb)	3	130893991	131003150	109160	1	27032	ENST00000508532.5	0	ENSG00000017260	ATP2C1	ATPase secretory pathway Ca2+ transporting 1	635.363	FALSE
chr9	32604009	32604355	347	*	3.25802	2.27102	3.83862	-1.5676	0.0746033	0.512033	1.03	5.18	8.27	17.03	11.82	14.08	0	2	-	-	-	+	-	+	Distal Intergenic	9	32553533	32573184	19652	2	4712	ENST00000366466.5	-30825	ENSG00000165264	NDUFB6	NADH:ubiquinone oxidoreductase subunit B6	13.9097	FALSE
chr6	128882447	128884216	1770	*	8.64023	8.88707	8.34225	0.544818	0.0746142	0.512033	355.9	526.98	537.47	424.83	295.42	253.37	3	3	+	+	+	+	+	+	Promoter (<=1kb)	6	128883138	129516566	633429	1	3908	ENST00000421865.3	0	ENSG00000196569	LAMA2	laminin subunit alpha 2	267.486	FALSE
chr4	82284102	82286000	1899	*	8.28421	8.59319	7.89049	0.702701	0.074722	0.512282	332.11	384.1	442.38	403.54	151.47	156.85	3	3	+	+	+	+	+	+	Exon (ENST00000640685.1/ENST00000640685.1, exon 1 of 4)	4	82354847	82357392	2546	2	3184	ENST00000508119.5	71392	ENSG00000138668	HNRNPD	heterogeneous nuclear ribonucleoprotein D	203.368	FALSE
chr7	1400900	1402000	1101	*	6.04606	5.34658	6.51512	-1.16854	0.0747259	0.512282	9.31	56.94	55.81	139.62	63.38	71.39	2	3	-	+	+	+	+	+	Distal Intergenic	7	1428465	1437611	9147	2	79778	ENST00000493998.1	35611	ENSG00000164877	MICALL2	MICAL like 2	36.9567	FALSE
chr20	59221076	59223826	2751	*	9.63944	9.89382	9.33039	0.563431	0.074731	0.512282	786.3	947.31	1120.42	1062.49	425.4	443.41	3	3	+	+	+	+	+	+	Intron (ENST00000637017.1/128611, intron 6 of 7)	20	59191020	59259110	68091	1	128611	ENST00000371030.3	30056	ENSG00000124203	ZNF831	zinc finger protein 831	345.817	FALSE
chr4	15905327	15906759	1433	*	6.33721	6.74938	5.75798	0.991394	0.074732	0.512282	76.56	125.27	120.93	93.65	36.52	32.17	3	3	+	+	+	+	+	+	Distal Intergenic	4	15935577	15938740	3164	2	9982	ENST00000382333.2	31981	ENSG00000137440	FGFBP1	fibroblast growth factor binding protein 1	75.079	FALSE
chr4	1403100	1404190	1091	*	4.88941	3.9237	5.46275	-1.53905	0.0747588	0.512326	1.03	28.99	15.5	81.73	20.41	30.16	1	1	-	+	-	+	-	-	Promoter (2-3kb)	4	1402932	1406442	3511	2	54729	ENST00000422806.2	2252	ENSG00000235608	NKX1-1	NK1 homeobox 1	13.91	FALSE
chr11	114294288	114304510	10223	*	11.7387	11.8879	11.5722	0.315647	0.0747792	0.512326	3723.52	3154.61	4490.98	3075.94	3331.24	2727.8	3	3	+	+	+	+	+	+	Promoter (<=1kb)	11	114296399	114313536	17138	1	4837	ENST00000299964.4	0	ENSG00000166741	NNMT	nicotinamide N-methyltransferase	370.704	FALSE
chr1	248871719	248874884	3166	*	9.24551	9.42757	9.0371	0.390478	0.0748088	0.512389	643.52	696.77	725.59	592.54	488.78	494.68	3	3	+	+	+	+	+	+	Distal Intergenic	1	248857865	248859144	1280	2	55657	ENST00000534456.1	-12575	ENSG00000171163	ZNF692	zinc finger protein 692	217.506	FALSE
chr10	114320251	114321104	854	*	3.96082	2.92253	4.55832	-1.63578	0.0748721	0.512612	1.03	3.11	18.6	36.61	13.97	20.11	0	2	-	-	-	+	-	+	Intron (ENST00000304129.9/84632, intron 5 of 18)	10	114300516	114305133	4618	2	84632	ENST00000486300.1	-15118	ENSG00000169129	AFAP1L2	actin filament associated protein 1 like 2	8.87795	FALSE
chr18	78293112	78294648	1537	*	7.13772	6.64874	7.50226	-0.853521	0.0748822	0.512612	111.74	79.72	109.56	309.04	119.24	115.63	3	3	+	+	+	+	+	+	Distal Intergenic	18	77971334	77993731	22398	2	101927715	ENST00000661306.1	-299381	ENSG00000265843	LINC01029	long intergenic non-protein coding RNA 1029	65.2825	FALSE
chr11	75489694	75491147	1454	*	7.10248	6.58318	7.48353	-0.90035	0.0749035	0.512619	109.67	119.06	58.92	259.66	199.81	77.42	3	3	+	+	+	+	+	+	Promoter (<=1kb)	11	75434640	75490289	55650	2	81544	ENST00000533784.5	0	ENSG00000158555	GDPD5	glycerophosphodiester phosphodiesterase domain containing 5	65.9431	FALSE
chr7	5077465	5078151	687	*	4.85683	3.74821	5.47626	-1.72804	0.0749432	0.512751	1.03	1.04	38.24	52.78	36.52	44.24	1	3	-	-	+	+	+	+	Distal Intergenic	7	5072125	5073223	1099	1	389458	ENST00000498308.1	5340	ENSG00000273313	RBAKDN	RBAK downstream neighbor	19.5599	FALSE
chr3	45839911	45843021	3111	*	10.0766	10.2681	9.8558	0.41227	0.0750006	0.512924	1312.91	1132.64	1253.75	1173.16	972.19	634.44	3	3	+	+	+	+	+	+	Promoter (<=1kb)	3	45823316	45842119	18804	2	54585	ENST00000296135.11	0	ENSG00000163818	LZTFL1	leucine zipper transcription factor like 1	396.367	FALSE
chr6	118649421	118652781	3361	*	11.0363	11.1882	10.8663	0.321903	0.0750093	0.512924	2109.55	2362.59	2528.18	2233.1	1789.7	1577.56	3	3	+	+	+	+	+	+	Promoter (<=1kb)	6	118460772	118651591	190820	2	387119	ENST00000368491.8	0	ENSG00000111860	CEP85L	centrosomal protein 85 like	694.27	FALSE
chr5	151078805	151082737	3933	*	10.7998	10.9502	10.6319	0.318301	0.0750854	0.513255	1976.08	2224.89	1734.38	1695.89	1706.98	1357.36	3	3	+	+	+	+	+	+	Promoter (<=1kb)	5	151029945	151081016	51072	2	10318	ENST00000520931.5	0	ENSG00000145901	TNIP1	TNFAIP3 interacting protein 1	503.039	FALSE
chr6	146912772	146916253	3482	*	8.02916	8.39933	7.52995	0.86938	0.0750985	0.513255	157.26	522.83	332.82	218.8	264.26	71.39	3	3	+	+	+	+	+	+	Promoter (<=1kb)	6	146841901	146915885	73985	2	729178	ENST00000606831.1	0	ENSG00000233452	STXBP5-AS1	STXBP5 antisense RNA 1	96.9665	FALSE
chr2	60879984	60885000	5017	*	11.2206	11.3699	11.0542	0.31567	0.0751527	0.513331	2484.07	2518.92	2936.45	2538.73	2003.47	1836.97	3	3	+	+	+	+	+	+	Promoter (<=1kb)	2	60823069	60881317	58249	2	400957	ENST00000439412.6	0	ENSG00000228414	LINC01185	long intergenic non-protein coding RNA 1185	527.503	FALSE
chr5	22636646	22639858	3213	*	8.84921	9.07851	8.57644	0.502067	0.075193	0.513331	455.22	472.1	694.58	296.27	413.59	435.36	3	3	+	+	+	+	+	+	Promoter (<=1kb)	5	22278011	22638994	360984	2	1010	ENST00000520668.1	0	ENSG00000154162	CDH12	cadherin 12	168.265	FALSE
chr20	36460551	36466310	5760	*	11.3303	11.5143	11.1193	0.394956	0.075208	0.513331	2656.85	2322.21	3796.41	2871.61	1846.63	1955.61	3	3	+	+	+	+	+	+	Promoter (<=1kb)	20	36461338	36528637	67300	1	22839	ENST00000475894.5	0	ENSG00000080845	DLGAP4	DLG associated protein 4	507.84	FALSE
chr22	35471163	35471807	645	*	4.51998	5.00326	3.788	1.21526	0.0752257	0.513331	17.59	45.55	33.08	14.47	12.89	14.08	2	0	-	+	+	-	-	-	Distal Intergenic	22	35411439	35416672	5234	1	4174	ENST00000465557.1	59724	ENSG00000100297	MCM5	minichromosome maintenance complex component 5	49.7247	FALSE
chr3	15205390	15208644	3255	*	10.6105	10.7631	10.4399	0.323254	0.0752273	0.513331	1635.7	1690.67	1887.35	1626.08	1354.63	1186.44	3	3	+	+	+	+	+	+	Promoter (<=1kb)	3	15206152	15217529	11378	1	23473	ENST00000418994.1	0	ENSG00000131375	CAPN7	calpain 7	533.919	FALSE
chr2	238424885	238429351	4467	*	11.2206	11.3689	11.0552	0.313711	0.0752322	0.513331	2432.34	2636.95	2865.13	2454.45	2182.87	1746.48	3	3	+	+	+	+	+	+	Promoter (<=1kb)	2	238426742	238444375	17634	1	51665	ENST00000463352.5	0	ENSG00000065802	ASB1	ankyrin repeat and SOCS box containing 1	592.077	FALSE
chr5	65034760	65036771	2012	*	8.8413	9.06116	8.5818	0.479353	0.0753336	0.513884	408.67	646.04	547.81	421.42	394.25	333.81	3	3	+	+	+	+	+	+	Distal Intergenic	5	64884156	65018591	134436	1	10283	ENST00000545000.1	150604	ENSG00000153015	CWC27	CWC27 spliceosome associated cyclophilin	265.492	FALSE
chr4	56973526	56982103	8578	*	12.1	12.2833	11.89	0.393338	0.0754149	0.514073	4715.7	4720.01	5518.38	5305.63	3343.06	2736.85	3	3	+	+	+	+	+	+	Promoter (<=1kb)	4	56977722	56990847	13126	1	5431	ENST00000450656.5	0	ENSG00000047315	POLR2B	RNA polymerase II subunit B	581.102	FALSE
chr9	1047284	1048587	1304	*	7.0345	7.40917	6.52704	0.882126	0.0754502	0.514073	130.36	139.77	239.79	151.54	69.83	55.3	3	3	+	+	+	+	+	+	Promoter (1-2kb)	9	1049858	1057064	7207	1	10655	ENST00000635183.1	-1271	ENSG00000173253	DMRT2	doublesex and mab-3 related transcription factor 2	130.348	FALSE
chr1	67682937	67689830	6894	*	11.5711	11.7076	11.4202	0.287333	0.0754529	0.514073	3155.53	3377.2	3500.8	3156.82	2533.08	2531.74	3	3	+	+	+	+	+	+	Promoter (<=1kb)	1	67685201	67687986	2786	1	1647	ENST00000370985.4	0	ENSG00000116717	GADD45A	growth arrest and DNA damage inducible alpha	485.133	FALSE
chr7	123556207	123558895	2689	*	9.44671	9.62315	9.24564	0.37751	0.075455	0.514073	724.22	763.03	878.56	672.57	601.58	546.97	3	3	+	+	+	+	+	+	Promoter (<=1kb)	7	123536997	123557780	20784	2	4698	ENST00000471770.5	0	ENSG00000128609	NDUFA5	NADH:ubiquinone oxidoreductase subunit A5	293.27	FALSE
chr6	73652344	73655749	3406	*	10.6642	10.8188	10.4911	0.327643	0.0754636	0.514073	1694.67	1833.54	1890.45	1745.27	1327.77	1244.75	3	3	+	+	+	+	+	+	Promoter (<=1kb)	6	73593379	73653992	60614	2	26503	ENST00000355773.6	0	ENSG00000119899	SLC17A5	solute carrier family 17 member 5	530.306	FALSE
chr17	39605225	39608312	3088	*	9.14252	9.41974	8.79904	0.620695	0.075512	0.514263	474.88	901.76	678.04	724.5	321.2	290.58	3	3	+	+	+	+	+	+	Promoter (<=1kb)	17	39603768	39607920	4153	2	4761	ENST00000302584.5	0	ENSG00000171532	NEUROD2	neuronal differentiation 2	221.792	FALSE
chrX	74289028	74294142	5115	*	10.5143	10.6602	10.3518	0.308364	0.0755329	0.514266	1541.55	1536.41	1776.75	1459.22	1238.61	1222.63	3	3	+	+	+	+	+	+	Promoter (<=1kb)	23	73963955	74292342	328388	2	100302692	ENST00000603672.5	0	ENSG00000230590	FTX	FTX transcript, XIST regulator	316.371	FALSE
chr1	52697029	52699174	2146	*	9.63756	9.84436	9.39607	0.448292	0.0755791	0.514277	815.26	894.51	1048.07	927.12	568.28	525.85	3	3	+	+	+	+	+	+	Promoter (<=1kb)	1	52684449	52698347	13899	2	65260	ENST00000371538.5	0	ENSG00000162377	COA7	cytochrome c oxidase assembly factor 7	428.37	FALSE
chr17	50287412	50290809	3398	*	9.9006	10.1558	9.59034	0.565461	0.0755794	0.514277	1125.64	1259.98	1036.7	995.23	992.6	324.76	3	3	+	+	+	+	+	+	Promoter (<=1kb)	17	50281577	50287855	6279	2	103752589	ENST00000508851.1	0	ENSG00000251179	TMEM92-AS1	TMEM92 antisense RNA 1	335.719	FALSE
chr12	105082381	105085095	2715	*	9.6891	9.92593	9.40562	0.520307	0.0755959	0.514277	912.52	956.63	1049.1	990.97	675.7	368	3	3	+	+	+	+	+	+	Promoter (<=1kb)	12	105019790	105084458	64669	2	160428	ENST00000258494.14	0	ENSG00000136010	ALDH1L2	aldehyde dehydrogenase 1 family member L2	358.287	FALSE
chr20	31060452	31061776	1325	*	3.28589	2.16344	3.90946	-1.74602	0.0756646	0.514484	1.03	1.04	11.37	8.51	21.48	15.08	0	3	-	-	-	+	+	+	Distal Intergenic	20	31257664	31259632	1969	1	245929	ENST00000400552.1	-195888	ENSG00000215547	DEFB115	defensin beta 115	3.381	FALSE
chr10	121973165	121976094	2930	*	10.4543	10.5993	10.2929	0.306408	0.0757015	0.514484	1445.34	1569.54	1639.29	1395.37	1214.97	1153.26	3	3	+	+	+	+	+	+	Promoter (<=1kb)	10	121957091	121975217	18127	2	54780	ENST00000369023.8	0	ENSG00000107672	NSMCE4A	NSE4 homolog A, SMC5-SMC6 complex component	529.484	FALSE
chr10	28054559	28055068	510	*	3.61598	4.19164	2.64354	1.5481	0.0757075	0.514484	4.14	20.71	29.97	4.26	6.45	8.04	2	0	-	+	+	-	-	-	Intron (ENST00000337532.9/143098, intron 17 of 17)	10	27812168	27999079	186912	2	55130	ENST00000305242.10	-55480	ENSG00000169126	ODAD2	outer dynein arm docking complex subunit 2	35.8295	FALSE
chr10	15719005	15720598	1594	*	7.96174	8.28059	7.55181	0.728788	0.0757157	0.514484	231.75	214.31	486.82	259.66	166.51	136.74	3	3	+	+	+	+	+	+	Promoter (<=1kb)	10	15513954	15719922	205969	2	8516	ENST00000378076.4	0	ENSG00000077943	ITGA8	integrin subunit alpha 8	195.083	FALSE
chr16	4270389	4275407	5019	*	11.4273	11.5884	11.246	0.342437	0.0757325	0.514484	3328.31	2908.2	3001.57	3113.4	2231.21	1941.53	3	3	+	+	+	+	+	+	Promoter (<=1kb)	16	4257186	4273023	15838	2	7023	ENST00000204517.11	0	ENSG00000090447	TFAP4	transcription factor AP-4	613.54	FALSE
chr5	160116154	160119978	3825	*	10.5194	10.6618	10.3614	0.300433	0.0757556	0.514484	1587.08	1632.69	1640.32	1153.58	1408.34	1384.51	3	3	+	+	+	+	+	+	Promoter (<=1kb)	5	160075882	160119423	43542	2	114825	ENST00000456329.7	0	ENSG00000170234	PWWP2A	PWWP domain containing 2A	423.537	FALSE
chr1	226679944	226681051	1108	*	4.81087	3.71078	5.42771	-1.71693	0.0757696	0.514484	2.07	1.04	36.18	74.92	30.08	24.13	1	2	-	-	+	+	+	-	Intron (ENST00000272117.7/3707, intron 1 of 6)	1	226656680	226675067	18388	2	100506443	ENST00000412918.1	-4877		ITPKB-IT1	ITPKB intronic transcript 1	11.8172	FALSE
chr8	69466163	69467497	1335	*	5.36138	5.786	4.75705	1.02896	0.0758123	0.514635	74.49	50.73	40.31	32.35	23.63	25.14	3	1	+	+	+	+	-	-	Promoter (<=1kb)	8	69466624	69564064	97441	1	23213	ENST00000525061.5	0	ENSG00000137573	SULF1	sulfatase 1	41.3313	FALSE
chr22	42855344	42857787	2444	*	10.7954	10.9461	10.627	0.319179	0.075908	0.515049	2039.2	1607.85	2271.85	1671.21	1511.47	1561.47	3	3	+	+	+	+	+	+	Promoter (<=1kb)	22	42796502	42857273	60772	2	26286	ENST00000263245.10	0	ENSG00000242247	ARFGAP3	ADP ribosylation factor GTPase activating protein 3	807.268	FALSE
chr4	154486598	154492739	6142	*	9.19803	9.42395	8.93004	0.493908	0.0759143	0.515049	727.32	638.79	694.58	700.66	384.58	378.05	3	3	+	+	+	+	+	+	Promoter (<=1kb)	4	154231742	154491799	260058	2	54798	ENST00000357232.10	0	ENSG00000197410	DCHS2	dachsous cadherin-related 2	111.836	FALSE
chr7	35248760	35249599	840	*	4.2658	4.82215	3.34839	1.47376	0.0760211	0.515626	31.04	48.66	5.17	6.81	9.67	14.08	2	0	+	+	-	-	-	-	Exon (ENST00000408931.4/57057, exon 3 of 8)	7	35231500	35253631	22132	2	57057	ENST00000492961.1	4032	ENSG00000164532	TBX20	T-box transcription factor 20	33.6769	FALSE
chr6	139371052	139377249	6198	*	11.5841	11.7323	11.419	0.313288	0.0760403	0.515626	3095.52	3178.42	3932.84	3212.15	2562.08	2440.24	3	3	+	+	+	+	+	+	Promoter (<=1kb)	6	139371807	139374648	2842	2	10370	ENST00000367651.4	0	ENSG00000164442	CITED2	Cbp/p300 interacting transactivator with Glu/Asp rich carboxy-terminal domain 2	548.929	FALSE
chr5	138030842	138034504	3663	*	10.833	10.9758	10.6745	0.301335	0.0760828	0.515775	2018.5	2287.01	1736.44	1663.54	1679.05	1560.47	3	3	+	+	+	+	+	+	Promoter (<=1kb)	5	138032774	138037266	4493	1	100130172	ENST00000500267.2	0		LOC100130172	uncharacterized LOC100130172	549.819	FALSE
chr12	30693695	30696954	3260	*	10.6968	10.8565	10.5171	0.339477	0.0761506	0.515878	2114.72	1653.4	1794.33	1770.81	1367.52	1257.82	3	3	+	+	+	+	+	+	Promoter (<=1kb)	12	30628988	30695869	66882	2	10526	ENST00000256079.9	0	ENSG00000133704	IPO8	importin 8	568.757	FALSE
chr19	7292548	7295572	3025	*	10.5189	10.7094	10.2993	0.410131	0.0761785	0.515878	1686.4	2029.22	1307.5	1359.61	1529.73	890.83	3	3	+	+	+	+	+	+	Promoter (<=1kb)	19	7112255	7293931	181677	2	3643	ENST00000341500.9	0	ENSG00000171105	INSR	insulin receptor	553.512	FALSE
chr3	131024806	131028366	3561	*	9.93156	10.1199	9.71482	0.405125	0.0761792	0.515878	971.49	1188.54	1178.3	1068.45	827.17	625.39	3	3	+	+	+	+	+	+	Promoter (<=1kb)	3	131013875	131026792	12918	2	28990	ENST00000514044.5	0	ENSG00000034533	ASTE1	asteroid homolog 1	312.49	FALSE
chr16	2204478	2208920	4443	*	10.4688	10.6482	10.2637	0.384488	0.0761801	0.515878	1738.13	1517.77	1558.67	1618.42	1154.82	914.96	3	3	+	+	+	+	+	+	Promoter (<=1kb)	16	2204596	2206381	1786	1	64223	ENST00000563179.5	0	ENSG00000167965	MLST8	MTOR associated protein, LST8 homolog	361.21	FALSE
chr1	168709404	168709912	509	*	3.84441	2.92328	4.4021	-1.47882	0.0762374	0.515883	11.38	4.14	7.24	34.91	21.48	7.04	0	2	-	-	-	+	+	-	Intron (ENST00000367817.4/1805, intron 2 of 3)	1	168695468	168729206	33739	2	1805	ENST00000367817.4	19294	ENSG00000143196	DPT	dermatopontin	14.9031	FALSE
chr9	83537390	83539643	2254	*	9.42289	9.63952	9.16788	0.471644	0.076242	0.515883	688.01	855.17	849.62	809.64	454.41	461.5	3	3	+	+	+	+	+	+	Promoter (<=1kb)	9	83242990	83538546	295557	2	257019	ENST00000376438.5	0	ENSG00000172159	FRMD3	FERM domain containing 3	353.859	FALSE
chr1	240658223	240658798	576	*	4.05441	4.59332	3.18436	1.40896	0.0762515	0.515883	27.93	23.81	20.67	17.88	5.37	4.02	3	0	+	+	+	-	-	-	Distal Intergenic	1	240489573	240612155	122583	2	64388	ENST00000318160.5	-46068	ENSG00000180875	GREM2	gremlin 2, DAN family BMP antagonist	41.9088	FALSE
chr17	57952491	57957574	5084	*	11.592	11.7297	11.4397	0.290008	0.0762629	0.515883	3423.49	3345.11	3420.18	3260.68	2514.81	2557.88	3	3	+	+	+	+	+	+	Promoter (<=1kb)	17	57861243	57955412	94170	2	404093	ENST00000577830.6	0	ENSG00000180891	CUEDC1	CUE domain containing 1	668.029	FALSE
chr12	129109244	129111225	1982	*	6.01045	5.00287	6.59793	-1.59506	0.0763354	0.516146	67.25	1.04	27.91	166.01	108.5	16.09	2	2	+	-	+	+	+	-	Promoter (<=1kb)	12	129109629	129113294	3666	1	283352	ENST00000512133.6	0	ENSG00000249196	TMEM132D-AS1	TMEM132D antisense RNA 1	16.1775	FALSE
chr7	143378276	143388297	10022	*	11.5793	11.7326	11.4079	0.324703	0.0763429	0.516146	3560.06	2962.04	3686.84	3328.79	2472.92	2349.75	3	3	+	+	+	+	+	+	Promoter (<=1kb)	7	143379692	143380495	804	2	100507507	ENST00000429630.1	0		LOC100507507	uncharacterized LOC100507507	339.551	FALSE
chr11	47978797	47982555	3759	*	11.2949	11.448	11.1236	0.324392	0.0763639	0.51615	2615.47	2821.24	2944.72	2769.45	2056.11	1868.14	3	3	+	+	+	+	+	+	Promoter (<=1kb)	11	47980558	48170841	190284	1	5795	ENST00000613246.4	0	ENSG00000149177	PTPRJ	protein tyrosine phosphatase receptor type J	743.232	FALSE
chr1	94044236	94045003	768	*	3.87404	2.85559	4.4651	-1.60951	0.0763847	0.516151	5.17	2.07	14.47	41.72	6.45	18.1	0	2	-	-	-	+	-	+	Exon (ENST00000370225.4/24, exon 20 of 50)	1	94059469	94061439	1971	2	24	ENST00000472033.1	16436	ENSG00000198691	ABCA4	ATP binding cassette subfamily A member 4	9.42448	FALSE
chr8	80918524	80919417	894	*	4.36067	3.41788	4.92604	-1.50816	0.0764453	0.516319	1.03	12.42	18.6	45.97	31.15	14.08	0	2	-	-	-	+	+	-	Intron (ENST00000666058.1/ENST00000666058.1, intron 2 of 3)	8	80628451	80874781	246331	2	619279	ENST00000327835.7	-43743	ENSG00000164684	ZNF704	zinc finger protein 704	11.9549	FALSE
chr16	11975383	11978622	3240	*	11.0742	11.2383	10.889	0.349332	0.0764507	0.516319	2788.25	2172.09	2287.35	2397.41	1708.05	1583.59	3	3	+	+	+	+	+	+	Promoter (<=1kb)	16	11927259	11976638	49380	2	729978	ENST00000673243.1	0	ENSG00000234719	NPIPB2	nuclear pore complex interacting protein family member B2	745.647	FALSE
chr15	90419753	90420832	1080	*	4.83047	4.16446	5.28438	-1.11992	0.0764958	0.516485	11.38	22.78	19.64	36.61	45.12	35.19	1	3	-	+	-	+	+	+	Intron (ENST00000268182.10/8826, intron 2 of 37)	15	90426152	90429849	3698	1	8826	ENST00000559682.1	-5320	ENSG00000140575	IQGAP1	IQ motif containing GTPase activating protein 1	16.6037	FALSE
chr9	99905540	99908560	3021	*	10.0142	10.2046	9.79485	0.40971	0.0765456	0.51654	1073.91	1182.33	1283.73	1202.96	720.82	741.02	3	3	+	+	+	+	+	+	Promoter (<=1kb)	9	99397024	99906605	509582	2	441461	ENST00000655615.1	0		STX17-DT	STX17 divergent transcript	390.596	FALSE
chr19	2899757	2903639	3883	*	9.89279	10.0894	9.66517	0.424187	0.0765621	0.51654	1139.09	1228.92	900.26	884.56	985.09	566.07	3	3	+	+	+	+	+	+	Promoter (<=1kb)	19	2900898	2918469	17572	1	126295	ENST00000614108.1	0	ENSG00000171970	ZNF57	zinc finger protein 57	280.563	FALSE
chr9	89309300	89315731	6432	*	11.3992	11.5548	11.2247	0.330141	0.0765837	0.51654	2889.64	2802.6	3333.35	2938.87	1925.05	2315.56	3	3	+	+	+	+	+	+	Promoter (<=1kb)	9	89312225	89312306	82	1	100422936	ENST00000580744.1	0	ENSG00000265112	MIR3153	microRNA 3153	467.744	FALSE
chr20	32581070	32587035	5966	*	11.4661	11.6508	11.2543	0.396528	0.0766233	0.51654	2760.31	2717.7	4168.5	3224.07	2103.38	2000.86	3	3	+	+	+	+	+	+	Promoter (<=1kb)	20	32443062	32584890	141829	2	140688	ENST00000621426.6	0	ENSG00000197183	NOL4L	nucleolar protein 4 like	538.972	FALSE
chr16	11344307	11347632	3326	*	10.3882	10.5649	10.1867	0.378222	0.0766473	0.51654	1879.87	1250.66	1413.96	1417.5	1031.28	1047.68	3	3	+	+	+	+	+	+	Promoter (<=1kb)	16	11341809	11345211	3403	2	105371083	ENST00000572913.1	0	ENSG00000263080	LOC105371083	uncharacterized LOC105371083	455.451	FALSE
chr5	177425093	177428721	3629	*	10.38	10.5237	10.2205	0.303253	0.0766624	0.51654	1447.4	1590.25	1378.82	1210.62	1267.61	1100.97	3	3	+	+	+	+	+	+	Promoter (<=1kb)	5	177426496	177433189	6694	1	2870	ENST00000511244.5	0	ENSG00000198055	GRK6	G protein-coupled receptor kinase 6	405.665	FALSE
chr14	23320036	23324172	4137	*	10.7647	10.9348	10.5717	0.363114	0.0766784	0.51654	1845.73	1845.97	2180.89	1955.56	1179.52	1430.76	3	3	+	+	+	+	+	+	Promoter (<=1kb)	14	23321289	23326185	4897	1	8106	ENST00000216727.8	0	ENSG00000100836	PABPN1	poly(A) binding protein nuclear 1	473.176	FALSE
chr17	28569378	28572785	3408	*	10.7709	10.9096	10.6175	0.292105	0.0766856	0.51654	1967.81	2062.35	1740.58	1581.81	1683.35	1447.86	3	3	+	+	+	+	+	+	Promoter (<=1kb)	17	28553383	28571528	18146	2	94005	ENST00000268758.13	0	ENSG00000087111	PIGS	phosphatidylinositol glycan anchor biosynthesis class S	564.43	FALSE
chr11	8904534	8914977	10444	*	11.6232	11.781	11.4461	0.33484	0.0766997	0.51654	3785.6	2675.26	4096.15	3069.13	2817.75	2483.47	3	3	+	+	+	+	+	+	Promoter (<=1kb)	11	8911139	8920084	8946	1	56672	ENST00000299576.9	0	ENSG00000166452	AKIP1	A-kinase interacting protein 1	336.94	FALSE
chr10	26696748	26699949	3202	*	10.7715	10.9484	10.5698	0.378655	0.0767192	0.51654	1636.74	1837.69	2453.76	1871.27	1488.91	1199.51	3	3	+	+	+	+	+	+	Promoter (<=1kb)	10	26697701	26746798	49098	1	23590	ENST00000376215.10	0	ENSG00000148459	PDSS1	decaprenyl diphosphate synthase subunit 1	617.133	FALSE
chr12	71375749	71377853	2105	*	7.03534	7.35892	6.61754	0.741383	0.0767299	0.51654	150.02	198.78	143.67	126.85	91.31	76.41	3	3	+	+	+	+	+	+	Intron (ENST00000393330.6/7103, intron 2 of 11)	12	71157748	71315756	158009	2	7103	ENST00000549421.1	-59993	ENSG00000127324	TSPAN8	tetraspanin 8	77.9838	FALSE
chr1	203117540	203118640	1101	*	4.6821	3.92318	5.17683	-1.25365	0.0767762	0.516713	24.83	5.18	15.5	45.12	32.23	31.17	1	3	+	-	-	+	+	+	Exon (ENST00000665660.1/ENST00000665660.1, exon 3 of 3)	1	203127065	203167405	40341	1	134	ENST00000367236.8	-8425	ENSG00000163485	ADORA1	adenosine A1 receptor	13.7787	FALSE
chr2	133910132	133910676	545	*	4.12285	4.76681	2.92983	1.83698	0.0768549	0.516882	16.55	1.04	64.08	14.47	5.37	3.02	2	1	+	-	+	+	-	-	Distal Intergenic	2	134119983	134254606	134624	1	4249	ENST00000481801.5	-209307	ENSG00000152127	MGAT5	alpha-1,6-mannosylglycoprotein 6-beta-N-acetylglucosaminyltransferase	49.9523	FALSE
chr22	33056343	33059032	2690	*	9.74804	9.94422	9.52093	0.423287	0.0768613	0.516882	799.75	1036.35	1119.39	936.49	700.41	567.08	3	3	+	+	+	+	+	+	Promoter (<=1kb)	22	32507820	33058381	550562	2	8224	ENST00000358763.7	0	ENSG00000185666	SYN3	synapsin III	366.231	FALSE
chr3	132231896	132232561	666	*	3.89046	2.92266	4.46452	-1.54186	0.0768764	0.516882	3.1	3.11	16.54	13.62	36.52	16.09	0	2	-	-	-	-	+	+	Intron (ENST00000512055.5/131034, intron 2 of 19)	3	131533565	132285410	751846	2	131034	ENST00000512055.5	52849	ENSG00000196353	CPNE4	copine 4	11.385	FALSE
chr2	65362956	65367337	4382	*	9.98562	10.2098	9.7201	0.489679	0.0768835	0.516882	1393.61	632.58	1526.62	813.89	927.08	789.28	3	3	+	+	+	+	+	+	Promoter (<=1kb)	2	65312993	65366650	53658	2	200734	ENST00000443619.6	0	ENSG00000198369	SPRED2	sprouty related EVH1 domain containing 2	270.258	FALSE
chr6	30162929	30163768	840	*	5.36216	4.57245	5.86962	-1.29717	0.0769111	0.516929	49.66	7.25	14.47	91.95	47.27	36.2	2	3	+	+	-	+	+	+	Promoter (<=1kb)	6	30163206	30172689	9484	1	89870	ENST00000619857.4	0	ENSG00000204610	TRIM15	tripartite motif containing 15	28.3247	FALSE
chr14	24194168	24197904	3737	*	10.846	11.0241	10.6428	0.381249	0.077087	0.516996	1864.35	2157.6	2225.34	2170.95	1245.05	1380.49	3	3	+	+	+	+	+	+	Promoter (<=1kb)	14	24189149	24195408	6260	2	10548	ENST00000528669.5	0	ENSG00000100926	TM9SF1	transmembrane 9 superfamily member 1	557.246	FALSE
chr14	99214836	99215692	857	*	4.92416	5.40635	4.19473	1.21162	0.077096	0.516996	38.28	37.27	51.68	33.2	9.67	12.07	3	1	+	+	+	+	-	-	Intron (ENST00000345514.2/64919, intron 2 of 2)	14	99169287	99271485	102199	2	64919	ENST00000345514.2	55793	ENSG00000127152	BCL11B	BAF chromatin remodeling complex subunit BCL11B	49.4871	FALSE
chr12	21940386	21941803	1418	*	6.99097	7.40109	6.41577	0.985322	0.0771041	0.516996	147.95	282.64	76.49	143.03	54.79	58.32	3	3	+	+	+	+	+	+	Promoter (<=1kb)	12	21922969	21941402	18434	2	10060	ENST00000326684.8	0	ENSG00000069431	ABCC9	ATP binding cassette subfamily C member 9	119.2	FALSE
chr9	110253293	110258458	5166	*	10.8979	11.061	10.7139	0.347131	0.0771086	0.516996	1889.18	2037.5	2482.7	2088.37	1512.54	1437.8	3	3	+	+	+	+	+	+	Promoter (<=1kb)	9	110243810	110256507	12698	2	7295	ENST00000374517.6	0	ENSG00000136810	TXN	thioredoxin	413.562	FALSE
chr16	22162110	22163023	914	*	5.02065	3.92277	5.63682	-1.71405	0.0771434	0.516996	18.62	1.04	25.84	123.45	10.74	15.08	1	1	+	-	-	+	-	-	Promoter (2-3kb)	16	22165583	22191754	26172	1	100288072	ENST00000602312.2	-2560	ENSG00000183921	SDR42E2	short chain dehydrogenase/reductase family 42E, member 2	16.593	FALSE
chr12	6903904	6906448	2545	*	9.78446	9.98679	9.54905	0.437747	0.0771744	0.516996	1073.91	1277.58	692.51	862.42	744.45	640.47	3	3	+	+	+	+	+	+	Promoter (<=1kb)	12	6904733	6914229	9497	1	10233	ENST00000007969.12	0	ENSG00000010626	LRRC23	leucine rich repeat containing 23	398.691	FALSE
chr9	131762251	131763005	755	*	4.6088	3.89013	5.08631	-1.19618	0.0771749	0.516996	8.28	16.57	19.64	45.97	25.78	30.16	1	2	-	+	-	+	-	+	Distal Intergenic	9	131576770	131740074	163305	2	2889	ENST00000372195.5	-22177	ENSG00000107263	RAPGEF1	Rap guanine nucleotide exchange factor 1	19.6381	FALSE
chr13	99605753	99607798	2046	*	8.76614	8.99544	8.49338	0.502058	0.0771871	0.516996	462.47	588.06	480.62	475.91	297.57	307.67	3	3	+	+	+	+	+	+	Promoter (<=1kb)	13	99606669	99897134	290466	1	171425	ENST00000376355.7	0	ENSG00000125246	CLYBL	citramalyl-CoA lyase	249.454	FALSE
chr13	112930968	112932232	1265	*	5.34137	4.321	5.93306	-1.61206	0.0771952	0.516996	11.38	1.04	47.55	126	31.15	26.14	1	3	-	-	+	+	+	+	Intron (ENST00000375608.7/23263, intron 2 of 29)	13	112968500	113099739	131240	1	23263	ENST00000397030.5	-36268	ENSG00000126217	MCF2L	MCF.2 cell line derived transforming sequence like	15.8001	FALSE
chr20	31868872	31871806	2935	*	10.7245	10.9042	10.5191	0.385123	0.077223	0.516996	1744.33	1827.33	2177.79	1964.92	1323.47	1114.04	3	3	+	+	+	+	+	+	Promoter (<=1kb)	20	31847637	31870664	23028	2	128853	ENST00000278979.7	0	ENSG00000149599	DUSP15	dual specificity phosphatase 15	652.977	FALSE
chr22	25447571	25451086	3516	*	11.4218	11.5725	11.2535	0.319005	0.0772382	0.516996	2897.91	2540.67	3698.21	2479.14	2635.13	2209.99	3	3	+	+	+	+	+	+	Promoter (<=1kb)	22	25448105	25461678	13574	1	1416	ENST00000382734.9	0	ENSG00000100058	CRYBB2P1	crystallin beta B2 pseudogene 1	866.211	FALSE
chr5	51377847	51379974	2128	*	8.84926	9.07328	8.58393	0.489353	0.0772489	0.516996	486.26	656.39	473.39	465.69	388.88	296.61	3	3	+	+	+	+	+	+	Promoter (<=1kb)	5	51378575	51379675	1101	2	642366	ENST00000558403.1	0	ENSG00000259663	ISL1-DT	ISL1 divergent transcript	253.139	FALSE
chr7	47475231	47475846	616	*	4.04663	3.1073	4.61079	-1.50349	0.0772567	0.516996	1.03	7.25	17.57	31.5	24.71	17.09	1	2	-	+	-	+	+	-	Intron (ENST00000311160.14/64759, intron 4 of 30)	7	47424159	47481285	57127	2	64759	ENST00000415929.5	5439	ENSG00000136205	TNS3	tensin 3	13.9897	FALSE
chr17	61283928	61284981	1054	*	5.56038	4.67258	6.10591	-1.43334	0.0772589	0.516996	20.69	1.04	54.78	85.14	60.16	61.33	2	3	+	-	+	+	+	+	Intron (ENST00000407086.8/54828, intron 22 of 23)	17	61245260	61392273	147014	1	54828	ENST00000588569.1	38668	ENSG00000141376	BCAS3	BCAS3 microtubule associated cell migration factor	24.1961	FALSE
chr6	113995704	114000819	5116	*	8.66389	8.92824	8.33999	0.58825	0.0772721	0.516996	522.47	295.07	643.93	252.85	413.59	305.66	3	3	+	+	+	+	+	+	Promoter (<=1kb)	6	113995955	114235716	239762	1	101927768	ENST00000523087.1	0	ENSG00000228624	HDAC2-AS2	HDAC2 and HS3ST5 antisense RNA 2	95.2221	FALSE
chr5	132073868	132075561	1694	*	4.80367	3.63274	5.44139	-1.80865	0.077276	0.516996	1.03	1.04	35.14	14.47	35.45	80.44	1	1	-	-	+	-	-	+	Promoter (<=1kb)	5	132073789	132076170	2382	1	1437	ENST00000296871.4	79	ENSG00000164400	CSF2	colony stimulating factor 2	7.32236	FALSE
chr6	10520623	10522337	1715	*	5.13638	5.63452	4.3693	1.26522	0.0772786	0.516996	34.14	97.32	17.57	23.84	15.04	23.13	2	0	+	+	-	-	-	-	Promoter (<=1kb)	6	10521309	10530267	8959	1	2651	ENST00000474983.5	0	ENSG00000111846	GCNT2	glucosaminyl (N-acetyl) transferase 2 (I blood group)	28.9665	FALSE
chr19	30374341	30376881	2541	*	9.70466	9.42353	9.93984	-0.516303	0.0773014	0.516996	876.31	815.83	367.96	1202.96	880.88	862.68	3	3	+	+	+	+	+	+	Promoter (1-2kb)	19	30372384	30558059	185676	1	9745	ENST00000355537.4	1957	ENSG00000198597	ZNF536	zinc finger protein 536	270.247	FALSE
chr1	16913181	16915386	2206	*	8.87452	9.12206	8.57552	0.546548	0.0773242	0.516996	430.39	544.58	696.65	530.39	341.61	272.48	3	3	+	+	+	+	+	+	Intron (ENST00000466256.6/9696, intron 1 of 8)	1	16921931	16972964	51034	1	9696	ENST00000375541.10	-6545	ENSG00000058453	CROCC	ciliary rootlet coiled-coil, rootletin	252.586	FALSE
chr3	49170130	49173976	3847	*	10.1029	10.2765	9.90542	0.371077	0.0773452	0.516996	1366.71	1077.76	1276.49	1190.19	812.13	874.75	3	3	+	+	+	+	+	+	Promoter (<=1kb)	3	49171598	49176486	4889	1	200942	ENST00000332780.4	0	ENSG00000185909	KLHDC8B	kelch domain containing 8B	322.413	FALSE
chr22	49185925	49187996	2072	*	5.33459	4.1907	5.96449	-1.77379	0.077353	0.516996	1.03	1.04	52.71	56.19	100.98	30.16	0	2	-	-	-	+	+	-	Intron (ENST00000647629.1/ENST00000647629.1, intron 1 of 2)	22	49415776	49425437	9662	2	348645	ENST00000498829.1	237441	ENSG00000188511	MIR3667HG	MIR3667 host gene	8.81329	FALSE
chr1	108197683	108202032	4350	*	10.8166	10.9581	10.6598	0.298239	0.0774833	0.517713	1825.03	2007.48	2135.41	1827.85	1540.47	1485.06	3	3	+	+	+	+	+	+	Promoter (<=1kb)	1	108134043	108200343	66301	2	29957	ENST00000565488.6	0	ENSG00000085491	SLC25A24	solute carrier family 25 member 24	457.312	FALSE
chr1	52702852	52704097	1246	*	6.56923	7.08945	5.74765	1.3418	0.0775015	0.517713	184.16	68.33	156.07	135.37	10.74	15.08	3	1	+	+	+	+	-	-	Distal Intergenic	1	52684449	52698347	13899	2	65260	ENST00000371538.5	-4505	ENSG00000162377	COA7	cytochrome c oxidase assembly factor 7	109.3	FALSE
chr1	117365378	117371607	6230	*	11.2762	11.4221	11.114	0.308153	0.0775423	0.517849	2569.94	2641.09	3021.21	2603.44	2160.31	1885.23	3	3	+	+	+	+	+	+	Promoter (<=1kb)	1	117367449	117528872	161424	1	10905	ENST00000356554.7	0	ENSG00000198162	MAN1A2	mannosidase alpha class 1A member 2	440.462	FALSE
chr6	26019648	26023171	3524	*	9.13717	9.3815	8.84287	0.538628	0.0775843	0.517991	615.59	819.97	565.38	670.87	404.99	301.64	3	3	+	+	+	+	+	+	Promoter (<=1kb)	6	26020451	26020958	508	1	8350	ENST00000613854.2	0	ENSG00000275714	H3C1	H3 clustered histone 1	189.267	FALSE
chr3	39382373	39385834	3462	*	10.4442	10.6197	10.2443	0.375378	0.0776786	0.518346	1376.02	1652.36	1692	1552.02	1155.89	931.05	3	3	+	+	+	+	+	+	Promoter (<=1kb)	3	39383370	39397351	13982	1	54977	ENST00000650617.1	0	ENSG00000144659	SLC25A38	solute carrier family 25 member 38	454.495	FALSE
chr16	87805378	87807608	2231	*	9.24036	9.49607	8.92934	0.566721	0.0776846	0.518346	667.32	793.05	705.95	713.43	503.82	245.33	3	3	+	+	+	+	+	+	Exon (ENST00000561567.1/ENST00000561567.1, exon 1 of 2)	16	87773488	87779374	5887	2	102724467	ENST00000563993.5	-26004		LOC102724467	uncharacterized LOC102724467	323.669	FALSE
chr14	47672092	47677448	5357	*	11.2329	11.4105	11.0303	0.380215	0.0777195	0.518346	2654.78	2793.28	2718.36	2920.99	1637.15	1716.31	3	3	+	+	+	+	+	+	Promoter (<=1kb)	14	46840092	47675605	835514	2	161357	ENST00000399232.8	0	ENSG00000139915	MDGA2	MAM domain containing glycosylphosphatidylinositol anchor 2	508.147	FALSE
chr6	151675249	151676220	972	*	4.74361	3.85624	5.28898	-1.43275	0.0777199	0.518346	2.07	20.71	20.67	68.11	30.08	19.1	2	2	+	+	-	+	+	-	Intron (ENST00000473497.5/2099, intron 1 of 2)	6	151690496	151808166	117671	1	2099	ENST00000404742.5	-14276	ENSG00000091831	ESR1	estrogen receptor 1	14.8997	FALSE
chr5	58581058	58584322	3265	*	10.2322	10.4209	10.0151	0.405866	0.077761	0.518357	1182.55	1836.65	1093.55	1199.56	1025.91	878.77	3	3	+	+	+	+	+	+	Promoter (<=1kb)	5	58582221	58617871	35651	1	115827	ENST00000513316.1	0	ENSG00000152932	RAB3C	RAB3C, member RAS oncogene family	419.882	FALSE
chr3	94061576	94065401	3826	*	10.5156	10.6657	10.3481	0.317648	0.0777629	0.518357	1596.39	1518.81	1758.15	1440.49	1371.81	1097.96	3	3	+	+	+	+	+	+	Promoter (<=1kb)	3	94047836	94062841	15006	2	200895	ENST00000481631.1	0	ENSG00000178700	DHFR2	dihydrofolate reductase 2	424.581	FALSE
chr18	1663824	1664413	590	*	4.28252	3.32105	4.8544	-1.53335	0.0777986	0.518458	4.14	2.07	23.77	45.12	22.56	19.1	1	2	-	-	+	+	-	+	Intron (ENST00000668980.1/ENST00000668980.1, intron 3 of 3)	18	1269528	1407244	137717	2	56651	ENST00000669153.1	-256580		LINC00470	long intergenic non-protein coding RNA 470	16.9389	FALSE
chr4	56799069	56800674	1606	*	8.59772	8.87959	8.24706	0.632535	0.0778508	0.518597	432.46	420.34	560.21	492.08	221.3	198.07	3	3	+	+	+	+	+	+	Distal Intergenic	4	56809860	56811796	1937	2	6691	ENST00000509707.1	11122	ENSG00000128040	SPINK2	serine peptidase inhibitor Kazal type 2	293.278	FALSE
chr12	50282196	50285031	2836	*	9.93138	10.119	9.71561	0.403417	0.0778607	0.518597	990.11	1138.85	1207.24	1082.92	811.06	628.41	3	3	+	+	+	+	+	+	Promoter (<=1kb)	12	50175788	50283506	107719	2	51474	ENST00000394943.7	0	ENSG00000050405	LIMA1	LIM domain and actin binding 1	392.125	FALSE
chr9	96852063	96855295	3233	*	9.97706	10.1652	9.7606	0.404645	0.0779083	0.518688	990.11	1178.19	1276.49	1130.6	670.33	801.35	3	3	+	+	+	+	+	+	Promoter (<=1kb)	9	96816269	96854514	38246	2	158431	ENST00000481138.6	0	ENSG00000196597	ZNF782	zinc finger protein 782	355.17	FALSE
chr17	59698051	59699561	1511	*	5.08985	3.92223	5.72663	-1.8044	0.0779156	0.518688	1.03	1.04	43.41	104.72	29	25.14	1	1	-	-	+	+	-	-	5' UTR	17	59674636	59707415	32780	2	51651	ENST00000587935.1	7854	ENSG00000141378	PTRH2	peptidyl-tRNA hydrolase 2	10.0333	FALSE
chr19	44784225	44784955	731	*	4.7939	4.01812	5.29564	-1.27752	0.0779462	0.518697	19.66	5.18	23.77	57.04	38.67	22.12	1	3	-	-	+	+	+	+	3' UTR	19	44780926	44792426	11501	1	23624	ENST00000647063.1	3299	ENSG00000142273	CBLC	Cbl proto-oncogene C	22.1645	FALSE
chr20	23356398	23358991	2594	*	9.11527	9.32117	8.87501	0.446157	0.0779582	0.518697	579.38	665.71	673.91	601.06	425.4	382.07	3	3	+	+	+	+	+	+	Promoter (<=1kb)	20	23356594	23357855	1262	2	100505683	ENST00000444981.5	0	ENSG00000232645	LINC01431	long intergenic non-protein coding RNA 1431	246.593	FALSE
chr1	8525024	8526377	1354	*	7.2922	7.64879	6.81746	0.831335	0.0780996	0.5195	100.36	244.33	257.37	163.46	93.46	81.44	3	3	+	+	+	+	+	+	Promoter (<=1kb)	1	8352406	8525939	173534	2	473	ENST00000377464.5	0	ENSG00000142599	RERE	arginine-glutamic acid dipeptide repeats	148.217	FALSE
chr1	235083124	235083885	762	*	4.90674	4.24509	5.35864	-1.11355	0.0781846	0.519868	23.8	10.35	22.74	44.27	37.6	41.22	2	3	+	-	+	+	+	+	Distal Intergenic	1	235112025	235119899	7875	2	9804	ENST00000467767.5	36014	ENSG00000173726	TOMM20	translocase of outer mitochondrial membrane 20	24.8854	FALSE
chr1	12191063	12192320	1258	*	5.41246	4.48602	5.97204	-1.48602	0.0782134	0.519868	1.03	25.88	40.31	114.93	31.15	42.23	2	2	-	+	+	+	-	+	Promoter (<=1kb)	1	12191713	12191773	61	1	100616438	ENST00000584158.1	0	ENSG00000263676	MIR4632	microRNA 4632	17.8134	FALSE
chr6	167703474	167704641	1168	*	4.86852	4.0185	5.39981	-1.38131	0.0782648	0.519868	23.8	10.35	14.47	91.09	21.48	14.08	3	2	+	+	+	+	+	-	Distal Intergenic	6	167680691	167696290	15600	2	441178	ENST00000644320.2	-7184	ENSG00000203688	LINC02487	long intergenic non-protein coding RNA 2487	13.8754	FALSE
chr20	62181655	62184807	3153	*	11.1657	11.3246	10.9872	0.33735	0.078288	0.519868	2230.6	2455.77	3007.77	2384.64	2074.37	1630.85	3	3	+	+	+	+	+	+	Promoter (<=1kb)	20	62183029	62194053	11025	1	26164	ENST00000466933.1	0	ENSG00000101181	MTG2	mitochondrial ribosome associated GTPase 2	813.42	FALSE
chr9	19048119	19052587	4469	*	10.4292	10.59	10.2482	0.341773	0.07829	0.519868	1388.43	1514.67	1720.94	1368.12	1306.29	974.29	3	3	+	+	+	+	+	+	Promoter (<=1kb)	9	19049427	19051025	1599	1	10670	ENST00000380527.3	0	ENSG00000155876	RRAGA	Ras related GTP binding A	344.897	FALSE
chr19	29664287	29668205	3919	*	11.3254	11.1647	11.47	-0.305223	0.0783189	0.519868	2156.11	2685.61	2045.49	2998.46	3022.93	2488.5	3	3	+	+	+	+	+	+	Promoter (<=1kb)	19	29665459	29674843	9385	1	79156	ENST00000592810.1	0	ENSG00000166289	PLEKHF1	pleckstrin homology and FYVE domain containing 1	585.796	FALSE
chr8	902115	903642	1528	*	4.35965	3.04865	5.03498	-1.98633	0.0783526	0.519868	15.52	1.04	8.27	90.24	1.07	7.04	1	1	+	-	-	+	-	-	Intron (ENST00000637795.2/9228, intron 1 of 14)	8	883328	1105066	221739	1	9228	ENST00000578889.1	18787	ENSG00000198010	DLGAP2	DLG associated protein 2	5.41516	FALSE
chr2	226030241	226032809	2569	*	8.93008	9.15221	8.66741	0.484796	0.0783958	0.519868	488.33	600.48	618.09	539.76	350.2	329.79	3	3	+	+	+	+	+	+	Distal Intergenic	2	226658710	226658793	84	2	100847053	ENST00000582265.1	625984	ENSG00000263363	MIR5702	microRNA 5702	221.475	FALSE
chr9	101375114	101376760	1647	*	7.94846	8.22886	7.60008	0.628773	0.0784038	0.519868	255.55	329.23	315.25	274.14	161.14	146.8	3	3	+	+	+	+	+	+	Exon (ENST00000424250.2/ENST00000424250.2, exon 1 of 2)	9	101362428	101383564	21137	2	570	ENST00000674556.1	6804	ENSG00000136881	BAAT	bile acid-CoA:amino acid N-acyltransferase	182.154	FALSE
chr5	88502038	88503388	1351	*	7.05991	7.37693	6.65302	0.723911	0.0784352	0.519868	169.67	178.07	150.91	133.66	83.79	84.46	3	3	+	+	+	+	+	+	Distal Intergenic	5	88408982	88439090	30109	2	102546226	ENST00000506041.2	-62948	ENSG00000250156	LINC02060	long intergenic non-protein coding RNA 2060	123.033	FALSE
chr4	140251996	140253830	1835	*	8.66957	8.89856	8.39726	0.501301	0.0784875	0.519868	397.29	495.92	538.5	428.23	283.6	299.63	3	3	+	+	+	+	+	+	Distal Intergenic	4	140257286	140382556	125271	1	60592	ENST00000394205.7	-3456	ENSG00000153130	SCOC	short coiled-coil protein	260.074	FALSE
chr2	135983821	135986572	2752	*	10.2075	10.3813	10.0099	0.371382	0.0784988	0.519868	1185.65	1308.64	1506.99	1277.88	995.83	819.45	3	3	+	+	+	+	+	+	Promoter (<=1kb)	2	135985176	136016529	31354	1	101928243	ENST00000419808.5	0	ENSG00000231890	DARS1-AS1	DARS1 antisense RNA 1	484.651	FALSE
chr9	121073588	121076146	2559	*	9.65209	9.84544	9.42877	0.416663	0.0785352	0.519868	817.33	883.12	1059.44	887.96	631.66	547.97	3	3	+	+	+	+	+	+	Promoter (<=1kb)	9	121074753	121118571	43819	1	11064	ENST00000373865.7	0	ENSG00000119397	CNTRL	centriolin	359.502	FALSE
chr2	73384642	73388180	3539	*	10.9302	11.0908	10.7496	0.341191	0.0785423	0.519868	2048.51	2133.79	2360.74	2152.22	1655.42	1357.36	3	3	+	+	+	+	+	+	Promoter (<=1kb)	2	73385758	73609715	223958	1	7840	ENST00000484298.5	0	ENSG00000116127	ALMS1	ALMS1 centrosome and basal body associated protein	616.279	FALSE
chr12	11994827	11996385	1559	*	6.98324	7.30306	6.57171	0.731353	0.0785479	0.519868	120.01	156.33	197.42	103.01	99.91	82.45	3	3	+	+	+	+	+	+	Distal Intergenic	12	12049844	12099684	49841	1	79370	ENST00000589718.5	-53459	ENSG00000121380	BCL2L14	BCL2 like 14	101.296	FALSE
chr17	15377053	15378224	1172	*	5.69168	6.07867	5.16123	0.917441	0.0785852	0.519868	76.56	61.08	65.12	34.91	32.23	40.22	3	3	+	+	+	+	+	+	Distal Intergenic	17	15331166	15341632	10467	2	64518	ENST00000539316.1	-35421	ENSG00000125409	TEKT3	tektin 3	57.668	FALSE
chr2	39434470	39439261	4792	*	11.5173	11.672	11.3439	0.328101	0.0786236	0.519868	2936.19	3189.81	3663.07	3194.28	2473.99	2129.55	3	3	+	+	+	+	+	+	Promoter (<=1kb)	2	39436530	39601410	164881	1	728730	ENST00000659562.1	0	ENSG00000231312	MAP4K3-DT	MAP4K3 divergent transcript	680.932	FALSE
chr11	132125969	132127128	1160	*	4.95925	5.50916	4.05955	1.44962	0.0786378	0.519868	28.97	100.43	7.24	22.99	13.97	13.07	2	0	+	+	-	-	-	-	Intron (ENST00000374791.7/50863, intron 2 of 7)	11	132141011	132314703	173693	1	50863	ENST00000467255.5	-13883	ENSG00000182667	NTM	neurotrimin	39.2614	FALSE
chr1	41432011	41433640	1630	*	5.98038	5.44114	6.372	-0.930857	0.0786434	0.519868	25.86	47.62	56.85	96.2	69.83	82.45	3	3	+	+	+	+	+	+	Distal Intergenic	1	41479454	41484085	4632	2	1907	ENST00000460255.1	50445	ENSG00000127129	EDN2	endothelin 2	26.6539	FALSE
chr17	49494462	49497688	3227	*	10.1494	10.3623	9.89966	0.462615	0.0786515	0.519868	1229.1	1487.75	1232.05	1439.64	710.08	715.88	3	3	+	+	+	+	+	+	Promoter (<=1kb)	17	49495293	49515008	19716	1	4804	ENST00000172229.8	0	ENSG00000064300	NGFR	nerve growth factor receptor	407.902	FALSE
chr2	151260182	151262613	2432	*	9.64815	9.84822	9.41579	0.432429	0.0786884	0.519868	842.16	965.95	957.11	904.99	657.44	486.64	3	3	+	+	+	+	+	+	Promoter (<=1kb)	2	151247940	151261863	13924	2	375287	ENST00000331426.6	0	ENSG00000184898	RBM43	RNA binding motif protein 43	379.006	FALSE
chr5	14869135	14873402	4268	*	11.3622	11.4888	11.2234	0.265429	0.0786934	0.519868	2972.4	2913.38	2735.93	2382.09	2555.64	2235.13	3	3	+	+	+	+	+	+	Promoter (<=1kb)	5	14704800	14871778	166979	2	56172	ENST00000284268.8	0	ENSG00000154122	ANKH	ANKH inorganic pyrophosphate transport regulator	673.361	FALSE
chr5	2169918	2170857	940	*	5.24815	4.37013	5.79005	-1.41992	0.0787038	0.519868	21.73	1.04	39.28	75.77	42.97	47.26	2	3	+	-	+	+	+	+	Distal Intergenic	5	1887332	1900493	13162	1	101929081	ENST00000514569.1	282586	ENSG00000249326	CTD-2194D22.4	uncharacterized LOC101929081	21.9995	FALSE
chr11	17012909	17015891	2983	*	10.2236	10.4145	10.0036	0.410868	0.0787167	0.519868	1256	1353.16	1485.28	1417.5	898.07	764.15	3	3	+	+	+	+	+	+	Promoter (<=1kb)	11	16777297	17014414	237118	2	144100	ENST00000531066.6	0	ENSG00000166689	PLEKHA7	pleckstrin homology domain containing A7	457.531	FALSE
chr6	30515969	30516895	927	*	4.79441	5.25805	4.10704	1.15101	0.0787451	0.519868	31.04	25.88	57.88	20.43	17.19	14.08	3	0	+	+	+	-	-	-	Promoter (<=1kb)	6	30516266	30519217	2952	1	111082993	ENST00000415195.1	0		LINC02569	long intergenic non-protein coding RNA 2569	41.281	FALSE
chr22	39634694	39635960	1267	*	5.3511	4.71176	5.79258	-1.08082	0.0787495	0.519868	11.38	30.02	37.21	61.3	53.71	51.28	2	3	-	+	+	+	+	+	Exon (ENST00000407673.5/8911, exon 5 of 35)	22	39642797	39643512	716	1	8911	ENST00000471970.1	-6837	ENSG00000100346	CACNA1I	calcium voltage-gated channel subunit alpha1 I	20.6825	FALSE
chr17	30377954	30381701	3748	*	11.1338	11.274	10.9784	0.295583	0.0787506	0.519868	2414.76	2722.88	2291.49	2150.52	2168.91	1733.4	3	3	+	+	+	+	+	+	Promoter (<=1kb)	17	30378927	30469989	91063	1	1362	ENST00000225719.9	0	ENSG00000108582	CPD	carboxypeptidase D	660.719	FALSE
chr11	47640722	47643858	3137	*	10.5804	10.7444	10.3953	0.349173	0.0787664	0.519868	1689.5	1674.11	1782.96	1725.69	1130.11	1184.43	3	3	+	+	+	+	+	+	Promoter (<=1kb)	11	47617315	47642452	25138	2	23788	ENST00000539759.5	0	ENSG00000109919	MTCH2	mitochondrial carrier 2	546.867	FALSE
chrX	119990593	119992021	1429	*	5.93227	6.52934	4.89535	1.63399	0.078792	0.519868	65.18	23.81	188.11	80.03	3.22	6.03	3	1	+	+	+	+	-	-	Exon (ENST00000640298.1/ENST00000640298.1, exon 3 of 5)	23	120013373	120015407	2035	2	101928941	ENST00000635473.2	23386	ENSG00000234493	RHOXF1P1	Rhox homeobox family member 1 pseudogene 1	64.6389	FALSE
chr22	50580329	50584698	4370	*	11.2887	11.4259	11.1371	0.288776	0.0788064	0.519868	2822.39	2383.3	3048.08	2427.21	2210.8	2118.49	3	3	+	+	+	+	+	+	Promoter (<=1kb)	22	50583026	50583877	852	1	100144603	ENST00000380711.3	0	ENSG00000205559	CHKB-DT	CHKB divergent transcript	629.578	FALSE
chr11	32828872	32830995	2124	*	9.23885	9.42614	9.02357	0.402573	0.078846	0.519868	596.96	735.07	731.79	588.28	451.18	521.83	3	3	+	+	+	+	+	+	Promoter (<=1kb)	11	32829927	32858120	28194	1	79056	ENST00000257836.4	0	ENSG00000135378	PRRG4	proline rich and Gla domain 4	323.89	FALSE
chr9	38016596	38017680	1085	*	5.03184	4.10691	5.59088	-1.48397	0.078847	0.519868	2.07	6.21	43.41	53.64	38.67	52.28	1	3	-	-	+	+	+	+	Intron (ENST00000540557.1/6461, intron 1 of 11)	9	37588413	38068687	480275	2	6461	ENST00000540557.1	51007	ENSG00000107338	SHB	SH2 domain containing adaptor protein B	15.8809	FALSE
chr5	137750584	137755708	5125	*	11.3453	11.4887	11.1861	0.302604	0.0788552	0.519868	3110.01	3162.89	2348.33	2276.52	2510.52	2202.95	3	3	+	+	+	+	+	+	Promoter (<=1kb)	5	137745651	137754363	8713	2	10949	ENST00000314940.7	0	ENSG00000177733	HNRNPA0	heterogeneous nuclear ribonucleoprotein A0	560.73	FALSE
chr12	100572955	100576668	3714	*	9.85832	10.0343	9.65789	0.376376	0.0788586	0.519868	878.37	1100.54	1166.93	919.46	845.43	658.57	3	3	+	+	+	+	+	+	Promoter (<=1kb)	12	100573683	100624890	51208	1	283431	ENST00000266754.9	0	ENSG00000139354	GAS2L3	growth arrest specific 2 like 3	282.341	FALSE
chr15	78640425	78642012	1588	*	7.77815	8.20705	7.16505	1.042	0.0788788	0.519868	207.95	317.84	360.73	17.03	208.4	205.11	3	2	+	+	+	-	+	+	Promoter (<=1kb)	15	78624111	78641210	17100	2	1143	ENST00000261751.8	0	ENSG00000117971	CHRNB4	cholinergic receptor nicotinic beta 4 subunit	186.088	FALSE
chr2	225040656	225043794	3139	*	10.6603	10.8225	10.4777	0.344806	0.0789492	0.52009	1721.57	2126.54	1584.51	1683.12	1421.23	1173.37	3	3	+	+	+	+	+	+	Promoter (<=1kb)	2	224765090	225042468	277379	2	55619	ENST00000258390.12	0	ENSG00000135905	DOCK10	dedicator of cytokinesis 10	576.895	FALSE
chr2	27714133	27717209	3077	*	9.69133	9.91729	9.42329	0.494004	0.0789539	0.52009	846.3	1094.33	960.21	1007.15	626.29	426.31	3	3	+	+	+	+	+	+	Promoter (<=1kb)	2	27705786	27715732	9947	2	100129995	ENST00000379677.2	0	ENSG00000205334	LINC01460	long intergenic non-protein coding RNA 1460	314.25	FALSE
chr14	78403309	78404496	1188	*	5.58761	4.57327	6.17732	-1.60405	0.0789884	0.520181	1.03	60.05	10.34	20.43	88.09	108.59	1	2	-	+	-	-	+	+	Promoter (<=1kb)	14	78403731	78709507	305777	1	9369	ENST00000553631.1	0	ENSG00000021645	NRXN3	neurexin 3	20.039	FALSE
chr19	45495709	45498075	2367	*	9.57875	9.80044	9.31669	0.483747	0.0790562	0.520388	780.09	909.01	986.05	939.89	453.33	519.82	3	3	+	+	+	+	+	+	Promoter (<=1kb)	19	45497231	45502302	5072	1	147699	ENST00000456399.6	0	ENSG00000213889	PPM1N	protein phosphatase, Mg2+/Mn2+ dependent 1N (putative)	376.728	FALSE
chr6	1607689	1616980	9292	*	11.7191	11.8698	11.5508	0.319018	0.079068	0.520388	3619.03	3468.31	4140.59	3707.64	2608.27	2684.57	3	3	+	+	+	+	+	+	Promoter (<=1kb)	6	1609915	1613897	3983	1	2296	ENST00000645831.2	0	ENSG00000054598	FOXC1	forkhead box C1	402.781	FALSE
chr2	207333886	207335936	2051	*	7.61845	7.94561	7.19465	0.750957	0.079091	0.520388	163.47	242.26	333.85	213.69	134.28	91.5	3	3	+	+	+	+	+	+	Intron (ENST00000412387.5/101927865, intron 3 of 4)	2	207269275	207269424	150	2	100302130	ENST00000408701.1	-64462	ENSG00000221628	MIR1302-4	microRNA 1302-4	120.199	FALSE
chr16	2751153	2755572	4420	*	11.1922	11.3534	11.0107	0.342728	0.0791026	0.520388	2989.99	2246.64	2612.94	2592.37	1803.66	1793.73	3	3	+	+	+	+	+	+	Promoter (<=1kb)	16	2737086	2752593	15508	2	100128788	ENST00000667280.1	0	ENSG00000205913	SRRM2-AS1	SRRM2 antisense RNA 1	591.973	FALSE
chr3	128617000	128619230	2231	*	9.30227	9.51448	9.05338	0.461099	0.0791659	0.52043	550.41	810.65	833.08	670.87	502.75	420.28	3	3	+	+	+	+	+	+	Distal Intergenic	3	128625974	128627266	1293	2	6184	ENST00000490166.1	8036	ENSG00000163902	RPN1	ribophorin I	327.826	FALSE
chr16	67182266	67185642	3377	*	10.1983	10.3843	9.98464	0.39964	0.0791748	0.52043	1152.54	1368.69	1488.38	1359.61	828.25	851.62	3	3	+	+	+	+	+	+	Promoter (<=1kb)	16	67175599	67183963	8365	2	653319	ENST00000563902.2	0	ENSG00000196123	KIAA0895L	KIAA0895 like	395.777	FALSE
chr19	47108248	47115239	6992	*	12.0232	12.2028	11.8182	0.384597	0.0791767	0.52043	4652.59	4453.93	5035.69	4906.35	2454.66	3471.84	3	3	+	+	+	+	+	+	Promoter (<=1kb)	19	47113274	47169853	56580	1	10055	ENST00000594144.5	0	ENSG00000142230	SAE1	SUMO1 activating enzyme subunit 1	674.209	FALSE
chr12	34370940	34372492	1553	*	5.79527	4.93873	6.32906	-1.39032	0.0791919	0.52043	8.28	6.21	77.52	97.05	52.64	91.5	2	3	+	-	+	+	+	+	Distal Intergenic	12	34022496	34028302	5807	1	84920	ENST00000266483.7	348444	ENSG00000139133	ALG10	ALG10 alpha-1,2-glucosyltransferase	19.7486	FALSE
chr20	11889875	11893640	3766	*	10.7026	10.8495	10.539	0.31049	0.079234	0.520447	1786.75	1719.66	2028.95	1724.84	1332.07	1406.63	3	3	+	+	+	+	+	+	Promoter (<=1kb)	20	11890723	11926609	35887	1	22903	ENST00000254977.7	0	ENSG00000132640	BTBD3	BTB domain containing 3	489.942	FALSE
chr15	45520902	45523826	2925	*	10.1301	10.291	9.94893	0.34211	0.0792358	0.520447	1238.42	1447.37	1072.87	981.61	1095.73	887.82	3	3	+	+	+	+	+	+	Promoter (<=1kb)	15	45479606	45522755	43150	2	7782	ENST00000261867.5	0	ENSG00000104154	SLC30A4	solute carrier family 30 member 4	428.338	FALSE
chr10	11164102	11166688	2587	*	9.57247	9.80036	9.3017	0.498664	0.0793284	0.520919	660.07	893.48	1121.45	887.96	562.91	442.4	3	3	+	+	+	+	+	+	Promoter (<=1kb)	10	11165030	11334358	169329	1	10659	ENST00000399850.7	0	ENSG00000048740	CELF2	CUGBP Elav-like family member 2	344.673	FALSE
chr4	15652391	15656395	4005	*	9.85867	10.0224	9.674	0.348359	0.0794162	0.521099	970.45	1031.17	1118.35	951.81	733.71	765.15	3	3	+	+	+	+	+	+	Promoter (<=1kb)	4	15604381	15655357	50977	2	26234	ENST00000341285.8	0	ENSG00000118564	FBXL5	F-box and leucine rich repeat protein 5	259.674	FALSE
chr5	176435895	176437219	1325	*	5.82988	6.22542	5.28313	0.942289	0.079421	0.521099	72.42	66.26	85.79	51.93	39.75	25.14	3	3	+	+	+	+	+	+	Distal Intergenic	5	176447628	176486427	38800	1	23197	ENST00000510730.5	-10409	ENSG00000113194	FAF2	Fas associated factor family member 2	56.4706	FALSE
chr15	35544608	35547331	2724	*	9.5527	9.74702	9.32807	0.418953	0.0795041	0.521099	801.81	848.96	927.14	838.58	591.91	497.7	3	3	+	+	+	+	+	+	Promoter (<=1kb)	15	35546154	35860199	314046	1	100507466	ENST00000501169.3	0		DPH6-DT	DPH6 divergent transcript	315.457	FALSE
chr17	56162983	56163385	403	*	3.6653	4.19219	2.8267	1.36549	0.0795213	0.521099	16.55	25.88	12.4	7.66	8.59	5.03	2	0	+	+	-	-	-	-	Intron (ENST00000635860.1/162282, intron 4 of 12)	17	56153510	56511659	358150	1	162282	ENST00000566473.6	9473	ENSG00000153930	ANKFN1	ankyrin repeat and fibronectin type III domain containing 1	45.3595	FALSE
chr16	33707020	33707511	492	*	2.81388	3.41826	1.75401	1.66425	0.079536	0.521099	6.21	14.49	11.37	5.96	2.15	2.01	3	1	+	+	+	+	-	-	Exon (ENST00000648463.1/ENST00000648463.1, exon 1 of 10)	16	33495943	33496093	151	2	390705	ENST00000573021.1	-210927		LOC390705	protein phosphatase 2 regulatory subunit B'', beta pseudogene	21.7287	FALSE
chr9	116153169	116156265	3097	*	9.76667	9.9796	9.51679	0.462815	0.0795365	0.521099	754.22	1063.27	1211.38	967.14	719.75	510.77	3	3	+	+	+	+	+	+	Promoter (<=1kb)	9	116153791	116402321	248531	1	5069	ENST00000328252.4	0	ENSG00000182752	PAPPA	pappalysin 1	326	FALSE
chr5	5024376	5027168	2793	*	9.33305	9.52278	9.11453	0.408244	0.079557	0.521099	793.54	824.11	589.15	625.74	495.23	541.94	3	3	+	+	+	+	+	+	Intron (ENST00000659550.1/340094, intron 1 of 1)	5	5034336	5055825	21490	1	340094	ENST00000658399.1	-7168	ENSG00000215231	LINC01020	long intergenic non-protein coding RNA 1020	263.373	FALSE
chr14	23305552	23309644	4093	*	10.4475	10.6384	10.2275	0.410947	0.0795698	0.521099	1438.09	1370.76	1973.14	1602.25	904.52	1089.91	3	3	+	+	+	+	+	+	Promoter (<=1kb)	14	23306833	23326175	19343	1	100529063	ENST00000678502.1	0	ENSG00000258643	BCL2L2-PABPN1	BCL2L2-PABPN1 readthrough	389.445	FALSE
chr22	31495198	31498091	2894	*	10.7238	10.8725	10.558	0.314461	0.0795728	0.521099	2025.75	1527.09	2071.33	1524.77	1580.22	1417.69	3	3	+	+	+	+	+	+	Promoter (<=1kb)	22	31468282	31496108	27827	2	56478	ENST00000397520.1	0	ENSG00000184708	EIF4ENIF1	eukaryotic translation initiation factor 4E nuclear import factor 1	647.796	FALSE
chr4	152778319	152782343	4025	*	10.305	10.4597	10.1318	0.327868	0.0795916	0.521099	1312.91	1361.44	1550.4	1298.31	1089.29	978.31	3	3	+	+	+	+	+	+	Promoter (<=1kb)	4	152769354	152779730	10377	2	201798	ENST00000304337.3	0	ENSG00000169989	TIGD4	tigger transposable element derived 4	349.875	FALSE
chr16	11795263	11800214	4952	*	11.2841	11.4362	11.1141	0.322059	0.0796302	0.521099	3064.48	2419.53	2828.96	2697.94	2000.25	1951.59	3	3	+	+	+	+	+	+	Promoter (<=1kb)	16	11750597	11797258	46662	2	29066	ENST00000355758.9	0	ENSG00000122299	ZC3H7A	zinc finger CCCH-type containing 7A	559.57	FALSE
chr16	56606284	56615009	8726	*	10.6357	10.8277	10.4142	0.413494	0.0796337	0.521099	1487.75	2285.98	1678.56	1812.53	1282.65	998.42	3	3	+	+	+	+	+	+	Promoter (<=1kb)	16	56608584	56609476	893	1	4502	ENST00000563985.1	0	ENSG00000125148	MT2A	metallothionein 2A	208.278	FALSE
chrX	47232101	47235102	3002	*	9.55622	9.73601	9.35079	0.38522	0.0796685	0.521099	803.88	864.49	889.93	798.57	611.25	548.98	3	3	+	+	+	+	+	+	Promoter (<=1kb)	23	47232866	47248327	15462	1	8237	ENST00000218348.7	0	ENSG00000102226	USP11	ubiquitin specific peptidase 11	284.066	FALSE
chr4	81213925	81216605	2681	*	9.93256	10.1895	9.61979	0.569659	0.0796746	0.521099	1052.19	1393.54	1057.37	1360.46	540.35	459.49	3	3	+	+	+	+	+	+	Promoter (<=1kb)	4	81087370	81215117	127748	2	5593	ENST00000264399.5	0	ENSG00000138669	PRKG2	protein kinase cGMP-dependent 2	435.546	FALSE
chr11	102345625	102349179	3555	*	10.6632	10.8079	10.5024	0.305567	0.0796818	0.521099	1705.02	1712.41	1960.74	1640.56	1434.12	1276.93	3	3	+	+	+	+	+	+	Promoter (<=1kb)	11	102347211	102349013	1803	1	329	ENST00000527808.1	0	ENSG00000110330	BIRC2	baculoviral IAP repeat containing 2	504.282	FALSE
chr16	67108926	67112754	3829	*	10.7581	10.9273	10.5663	0.360969	0.0796977	0.521099	1620.18	2268.38	1953.5	1873.83	1468.5	1206.55	3	3	+	+	+	+	+	+	Promoter (<=1kb)	16	67109941	67148544	38604	1	80262	ENST00000219139.8	0	ENSG00000125149	PHAF1	phagosome assembly factor 1	508.58	FALSE
chr17	58754969	58757769	2801	*	11.9649	12.126	11.7836	0.342457	0.0797682	0.521099	4241.86	4774.88	4392.79	4456.83	3485.93	2633.29	3	3	+	+	+	+	+	+	Promoter (<=1kb)	17	58755854	58985179	229326	1	22843	ENST00000308249.4	0	ENSG00000175175	PPM1E	protein phosphatase, Mg2+/Mn2+ dependent 1E	1595.8	FALSE
chr20	35660787	35665792	5006	*	11.1396	11.3177	10.9364	0.381287	0.0797887	0.521099	2096.1	2205.22	3356.09	2439.13	1761.77	1678.1	3	3	+	+	+	+	+	+	Promoter (<=1kb)	20	35648925	35664900	15976	2	10137	ENST00000374114.8	0	ENSG00000244462	RBM12	RNA binding motif protein 12	509.882	FALSE
chr13	94594195	94597455	3261	*	10.5251	10.691	10.3376	0.353389	0.0797933	0.521099	1563.28	1653.4	1742.65	1660.14	1156.96	1064.78	3	3	+	+	+	+	+	+	Promoter (<=1kb)	13	94574054	94596152	22099	2	23483	ENST00000261296.7	0	ENSG00000088451	TGDS	TDP-glucose 4,6-dehydratase	506.933	FALSE
chr11	36287773	36290377	2605	*	9.61957	9.80934	9.40101	0.408323	0.0798254	0.521099	779.05	914.18	998.46	846.24	652.07	529.87	3	3	+	+	+	+	+	+	Promoter (<=1kb)	11	36272292	36289424	17133	2	29099	ENST00000263401.10	0	ENSG00000110442	COMMD9	COMM domain containing 9	344.427	FALSE
chr6	118933744	118936293	2550	*	9.86511	10.0442	9.66064	0.383531	0.0798499	0.521099	1010.8	999.08	1157.63	1019.07	759.49	649.52	3	3	+	+	+	+	+	+	Promoter (<=1kb)	6	118813442	118935162	121721	2	254394	ENST00000316316.10	0	ENSG00000111877	MCM9	minichromosome maintenance 9 homologous recombination repair factor	414.054	FALSE
chr5	149466294	149466980	687	*	4.52962	3.74937	5.03321	-1.28383	0.0798635	0.521099	18.62	10.35	11.37	39.16	11.82	47.26	2	2	+	+	-	+	-	+	Distal Intergenic	5	149430646	149430733	88	1	406937	ENST00000384967.1	35648	ENSG00000276365	MIR145	microRNA 145	19.5757	FALSE
chr10	86518819	86524439	5621	*	11.705	11.9079	11.4688	0.439051	0.0798773	0.521099	2664.09	3569.77	5294.09	3861.74	2281.7	2359.8	3	3	+	+	+	+	+	+	Promoter (<=1kb)	10	86435256	86521792	86537	2	23063	ENST00000298767.10	0	ENSG00000062650	WAPL	WAPL cohesin release factor	683.624	FALSE
chr2	179262319	179265626	3308	*	10.7494	10.8991	10.5823	0.31681	0.0798806	0.521099	1848.83	1906.02	1974.17	1854.25	1324.55	1420.71	3	3	+	+	+	+	+	+	Promoter (<=1kb)	2	179101678	179264832	163155	2	91404	ENST00000428443.8	0	ENSG00000187231	SESTD1	SEC14 and spectrin domain containing 1	577.289	FALSE
chrX	153672954	153673708	755	*	5.38816	4.55127	5.91439	-1.36312	0.0798941	0.521099	7.24	27.95	35.14	122.59	16.11	42.23	2	2	-	+	+	+	-	+	Promoter (<=1kb)	23	153669733	153673693	3961	2	139728	ENST00000370150.5	0	ENSG00000130822	PNCK	pregnancy up-regulated nonubiquitous CaM kinase	31.0543	FALSE
chr4	186189799	186193603	3805	*	10.5213	10.6761	10.3478	0.328307	0.0798947	0.521099	1434.99	1686.53	1787.09	1536.69	1224.64	1148.23	3	3	+	+	+	+	+	+	Promoter (<=1kb)	4	186191567	186213463	21897	1	285440	ENST00000378802.5	0	ENSG00000145476	CYP4V2	cytochrome P450 family 4 subfamily V member 2	430.014	FALSE
chr5	8340307	8340935	629	*	4.6473	3.85597	5.15541	-1.29944	0.0799276	0.521178	18.62	6.21	18.6	18.73	26.86	61.33	1	2	+	-	-	-	+	+	Intron (ENST00000654773.1/ENST00000654773.1, intron 1 of 1)	5	8450701	8460096	9396	1	100505738	ENST00000667556.1	-109766	ENSG00000247516	MIR4458HG	MIR4458 host gene	23.0204	FALSE
chr11	33256101	33260474	4374	*	11.28	11.4207	11.124	0.296657	0.0799842	0.521254	2630.99	2678.36	2914.75	2640.05	2017.44	2038.06	3	3	+	+	+	+	+	+	Promoter (<=1kb)	11	33256672	33353568	96897	1	10114	ENST00000525975.5	0	ENSG00000110422	HIPK3	homeodomain interacting protein kinase 3	626.741	FALSE
chr12	65277739	65280681	2943	*	10.4594	10.6711	10.2111	0.459987	0.0799937	0.521254	1749.51	1165.77	1976.24	1712.07	910.96	933.06	3	3	+	+	+	+	+	+	Promoter (<=1kb)	12	65278643	65466907	188265	1	253827	ENST00000355192.8	0	ENSG00000174099	MSRB3	methionine sulfoxide reductase B3	554.028	FALSE
chr9	88532200	88536290	4091	*	9.90659	10.1097	9.67014	0.439558	0.0800015	0.521254	1178.41	1144.02	992.25	1162.1	613.4	668.63	3	3	+	+	+	+	+	+	Promoter (<=1kb)	9	88534033	88544978	10946	1	158046	ENST00000649870.1	0	ENSG00000130045	NXNL2	nucleoredoxin like 2	270.08	FALSE
chr3	48714178	48717948	3771	*	10.4298	10.5838	10.2574	0.326425	0.0800624	0.521516	1724.68	1316.92	1562.8	1379.19	1199.93	1092.93	3	3	+	+	+	+	+	+	Promoter (<=1kb)	3	48688003	48717221	29219	2	51447	ENST00000328631.10	0	ENSG00000068745	IP6K2	inositol hexakisphosphate kinase 2	407.001	FALSE
chr6	41426739	41429785	3047	*	9.96759	10.2111	9.6744	0.536748	0.0801412	0.521821	805.95	1137.81	1612.41	1216.58	739.08	495.69	3	3	+	+	+	+	+	+	Distal Intergenic	6	41499033	41508727	9695	1	103106903	ENST00000660223.1	-69248	ENSG00000226917	LINC01276	long intergenic non-protein coding RNA 1276	389.036	FALSE
chr11	6389196	6392224	3029	*	10.1407	10.327	9.92681	0.400163	0.0802334	0.521821	1038.74	1381.11	1433.6	1251.49	918.48	750.07	3	3	+	+	+	+	+	+	Promoter (<=1kb)	11	6390473	6394991	4519	1	6609	ENST00000534405.5	0	ENSG00000166311	SMPD1	sphingomyelin phosphodiesterase 1	424.062	FALSE
chr10	89301116	89304547	3432	*	8.32704	8.55945	8.04987	0.509582	0.0802415	0.521821	309.35	453.47	368.99	256.26	264.26	274.49	3	3	+	+	+	+	+	+	Promoter (<=1kb)	10	89302046	89308919	6874	1	3433	ENST00000611722.1	0	ENSG00000119922	IFIT2	interferon induced protein with tetratricopeptide repeats 2	109.927	FALSE
chr10	43404547	43412615	8069	*	12.5909	12.7266	12.441	0.285675	0.0802443	0.521821	6675.24	6666.4	6992.29	6263.4	5576.42	4841.27	3	3	+	+	+	+	+	+	Promoter (<=1kb)	10	43385617	43407819	22203	2	3185	ENST00000357065.8	0	ENSG00000169813	HNRNPF	heterogeneous nuclear ribonucleoprotein F	840.002	FALSE
chr15	47716299	47719550	3252	*	9.99084	10.2313	9.7021	0.529203	0.0802496	0.521821	1060.46	1866.68	679.07	1056.53	730.49	711.86	3	3	+	+	+	+	+	+	Promoter (<=1kb)	15	47716998	47761428	44431	1	80031	ENST00000561133.5	0	ENSG00000137872	SEMA6D	semaphorin 6D	369.641	FALSE
chr12	49840968	49844039	3072	*	10.091	10.2649	9.8932	0.371656	0.0802563	0.521821	1188.75	1224.78	1277.53	1172.31	963.6	716.89	3	3	+	+	+	+	+	+	Promoter (<=1kb)	12	49836043	49843106	7064	2	144233	ENST00000333924.6	0	ENSG00000186666	BCDIN3D	BCDIN3 domain containing RNA methyltransferase	400.506	FALSE
chr12	73058487	73059951	1465	*	6.98375	7.36173	6.47017	0.891563	0.0802693	0.521821	159.33	149.09	185.01	158.35	63.38	44.24	3	3	+	+	+	+	+	+	Distal Intergenic	12	73159190	73208317	49128	1	101928137	ENST00000550723.1	-99239	ENSG00000258123	LINC02444	long intergenic non-protein coding RNA 2444	112.27	FALSE
chr2	70256710	70259772	3063	*	10.3119	10.4839	10.1166	0.367263	0.0803108	0.521821	1348.08	1381.11	1566.93	1435.38	972.19	923.01	3	3	+	+	+	+	+	+	Promoter (<=1kb)	2	70257386	70275084	17699	1	51449	ENST00000422380.5	0	ENSG00000116005	PCYOX1	prenylcysteine oxidase 1	467.53	FALSE
chr17	44141324	44144476	3153	*	10.2098	10.3725	10.0264	0.346026	0.0803236	0.521821	1397.74	1420.45	1158.66	1250.64	957.15	921	3	3	+	+	+	+	+	+	Promoter (<=1kb)	17	44141906	44162476	20571	1	78995	ENST00000319977.8	0	ENSG00000125319	HROB	homologous recombination factor with OB-fold	420.431	FALSE
chr15	31868673	31871696	3024	*	9.47354	9.71163	9.18824	0.523387	0.0803428	0.521821	641.45	664.67	1209.31	803.68	490.93	455.47	3	3	+	+	+	+	+	+	Promoter (<=1kb)	15	31475398	31870673	395276	2	161725	ENST00000307050.6	0	ENSG00000169918	OTUD7A	OTU deubiquitinase 7A	277.274	FALSE
chr11	46615438	46619342	3905	*	10.4533	10.6188	10.2664	0.352349	0.0803564	0.521821	1528.1	1513.63	1675.46	1556.27	1148.37	990.37	3	3	+	+	+	+	+	+	Promoter (<=1kb)	11	46602861	46617227	14367	2	283254	ENST00000326737.3	0	ENSG00000180423	HARBI1	harbinger transposase derived 1	402.663	FALSE
chr3	100665054	100665768	715	*	4.52175	3.63374	5.06736	-1.43362	0.0803756	0.521821	1.03	16.57	19.64	48.53	27.93	24.13	1	3	-	+	-	+	+	+	Exon (ENST00000467831.1/ENST00000467831.1, exon 1 of 1)	3	100654196	100695338	41143	1	84873	ENST00000481506.1	10858	ENSG00000144820	ADGRG7	adhesion G protein-coupled receptor G7	17.3604	FALSE
chr17	38603632	38607250	3619	*	10.3259	10.5081	10.1174	0.390667	0.0803983	0.521821	1501.2	1475.33	1392.26	1520.52	895.92	915.97	3	3	+	+	+	+	+	+	Promoter (<=1kb)	17	38530031	38605952	75922	2	80725	ENST00000617146.5	0	ENSG00000277363	SRCIN1	SRC kinase signaling inhibitor 1	402.393	FALSE
chr8	138908942	138915099	6158	*	10.5952	10.814	10.3371	0.476975	0.0804189	0.521821	2300.95	2032.33	1067.71	1764.85	1007.64	1108.01	3	3	+	+	+	+	+	+	Promoter (<=1kb)	8	138588235	138914041	325807	2	169044	ENST00000303045.11	0	ENSG00000169436	COL22A1	collagen type XXII alpha 1 chain	292.356	FALSE
chr14	99970811	99973514	2704	*	10.0377	10.21	9.84196	0.368071	0.0804207	0.521821	1162.89	1134.71	1255.82	686.19	1049.54	1017.52	3	3	+	+	+	+	+	+	Promoter (<=1kb)	14	99971449	100144236	172788	1	51466	ENST00000402714.6	0	ENSG00000196405	EVL	Enah/Vasp-like	438.045	FALSE
chr1	150008457	150011552	3096	*	10.5548	10.7062	10.3856	0.320621	0.0804831	0.521842	1688.47	1535.37	1788.12	1592.03	1209.6	1211.57	3	3	+	+	+	+	+	+	Promoter (<=1kb)	1	149937812	150010726	72915	2	56957	ENST00000581312.6	0	ENSG00000264522	OTUD7B	OTU deubiquitinase 7B	539.617	FALSE
chr19	1939247	1945321	6075	*	11.3297	11.4946	11.1434	0.351167	0.0805269	0.521842	3394.52	3029.34	2232.57	2197.34	2715.7	1873.16	3	3	+	+	+	+	+	+	Promoter (<=1kb)	19	1941172	1981338	40167	1	1455	ENST00000255641.13	0	ENSG00000133275	CSNK1G2	casein kinase 1 gamma 2	474.975	FALSE
chr3	194314862	194316332	1471	*	8.6971	8.90692	8.45148	0.455439	0.0805346	0.521842	421.08	513.52	505.43	383.11	368.47	298.62	3	3	+	+	+	+	+	+	Promoter (2-3kb)	3	194296465	194312806	16342	2	100131551	ENST00000456816.6	-2056	ENSG00000214145	LINC00887	long intergenic non-protein coding RNA 887	326.315	FALSE
chr1	95232668	95235197	2530	*	10.3545	10.5385	10.1437	0.394789	0.0805377	0.521842	1336.7	1586.1	1539.03	1545.21	964.67	883.8	3	3	+	+	+	+	+	+	Promoter (<=1kb)	1	95161676	95233957	72282	2	101928118	ENST00000663020.1	0	ENSG00000226026	LOC101928118	uncharacterized LOC101928118	587.857	FALSE
chr12	103838248	103842652	4405	*	10.4493	10.6051	10.2748	0.330297	0.080553	0.521842	1502.24	1472.22	1698.2	1493.27	1086.06	1137.17	3	3	+	+	+	+	+	+	Promoter (<=1kb)	12	103772310	103841234	68925	2	51559	ENST00000392876.8	0	ENSG00000111696	NT5DC3	5'-nucleotidase domain containing 3	353.588	FALSE
chr16	4013140	4013962	823	*	5.20326	5.65344	4.54533	1.10811	0.0805534	0.521842	56.9	23.81	70.28	27.24	24.71	18.1	3	1	+	+	+	+	-	-	Promoter (1-2kb)	16	3983392	4015682	32291	2	115	ENST00000575550.5	1720	ENSG00000162104	ADCY9	adenylate cyclase 9	61.1583	FALSE
chr22	29072068	29074676	2609	*	10.3381	10.5062	10.1479	0.358257	0.0805692	0.521842	1439.13	1187.51	1736.44	1338.33	1022.68	1042.66	3	3	+	+	+	+	+	+	Promoter (<=1kb)	22	29073035	29146820	73786	1	83999	ENST00000400335.9	0	ENSG00000183762	KREMEN1	kringle containing transmembrane protein 1	557.44	FALSE
chr11	20362980	20368528	5549	*	10.2009	10.3746	10.0034	0.371209	0.0806732	0.522381	1272.56	1326.24	1383.99	1310.23	979.71	789.28	3	3	+	+	+	+	+	+	Promoter (<=1kb)	11	20363685	20367625	3941	1	10553	ENST00000530266.5	0	ENSG00000109854	HTATIP2	HIV-1 Tat interactive protein 2	239.249	FALSE
chr5	126422451	126425044	2594	*	9.19436	9.39854	8.95645	0.442085	0.0807668	0.522674	545.23	863.45	616.02	568.7	465.15	456.48	3	3	+	+	+	+	+	+	Promoter (<=1kb)	5	126423146	126494371	71226	1	65983	ENST00000515200.5	0	ENSG00000155324	GRAMD2B	GRAM domain containing 2B	260.179	FALSE
chr21	32726136	32729294	3159	*	10.815	10.9598	10.6541	0.305677	0.0807747	0.522674	1784.68	2049.93	2140.58	1850.84	1558.73	1424.73	3	3	+	+	+	+	+	+	Promoter (<=1kb)	21	32728097	32732361	4265	1	100506215	ENST00000655379.1	0	ENSG00000238197	PAXBP1-AS1	PAXBP1 antisense RNA 1	630.494	FALSE
chr6	28224254	28227794	3541	*	9.86593	10.0409	9.6667	0.374245	0.0808206	0.522674	1320.15	917.29	923	886.26	794.94	757.11	3	3	+	+	+	+	+	+	Promoter (<=1kb)	6	28224886	28227207	2322	1	7746	ENST00000531941.1	0	ENSG00000137185	ZSCAN9	zinc finger and SCAN domain containing 9	297.509	FALSE
chr10	17199628	17202321	2694	*	9.60399	9.81196	9.36091	0.451053	0.0808208	0.522674	730.43	779.59	1186.57	840.29	583.32	548.98	3	3	+	+	+	+	+	+	Promoter (<=1kb)	10	17137336	17201672	64337	2	1787	ENST00000377799.8	0	ENSG00000107614	TRDMT1	tRNA aspartic acid methyltransferase 1	333.654	FALSE
chr3	195761454	195762478	1025	*	7.11345	6.62874	7.47562	-0.84687	0.0808225	0.522674	114.84	72.47	109.56	294.57	95.61	143.78	3	3	+	+	+	+	+	+	3' UTR	3	195766662	195769688	3027	2	4585	ENST00000486425.1	7210	ENSG00000145113	MUC4	mucin 4, cell surface associated	96.5444	FALSE
chr11	65004836	65007746	2911	*	8.23529	8.55133	7.83001	0.721316	0.0808499	0.522695	229.68	408.95	486.82	355.87	204.11	122.67	3	3	+	+	+	+	+	+	Distal Intergenic	11	65014160	65022184	8025	1	402	ENST00000246747.9	-6414	ENSG00000213465	ARL2	ADP ribosylation factor like GTPase 2	128.874	FALSE
chr9	99103615	99107234	3620	*	10.7217	10.8883	10.5333	0.355062	0.0808933	0.522695	1725.71	1828.37	2132.31	1882.34	1170.93	1392.56	3	3	+	+	+	+	+	+	Promoter (<=1kb)	9	99104038	99132726	28689	1	7046	ENST00000547314.5	0	ENSG00000106799	TGFBR1	transforming growth factor beta receptor 1	523.609	FALSE
chr19	34253422	34256255	2834	*	10.7048	10.5432	10.85	-0.306822	0.0809199	0.522695	1657.43	1581.96	1237.22	1762.3	1894.97	1880.2	3	3	+	+	+	+	+	+	Promoter (<=1kb)	19	34254552	34320016	65465	1	9710	ENST00000588470.5	0	ENSG00000166398	GARRE1	granule associated Rac and RHOG effector 1	526.536	FALSE
chr2	24970220	24973663	3444	*	11.2698	11.4229	11.0985	0.324343	0.080969	0.522695	2623.74	2744.62	2868.23	2762.64	1992.73	1822.89	3	3	+	+	+	+	+	+	Promoter (<=1kb)	2	24943636	24972094	28459	2	51277	ENST00000534855.5	0	ENSG00000115137	DNAJC27	DnaJ heat shock protein family (Hsp40) member C27	797.193	FALSE
chr11	1306548	1311042	4495	*	10.2545	10.4423	10.0385	0.403775	0.0809714	0.522695	1177.37	1483.61	1513.19	1414.1	951.78	789.28	3	3	+	+	+	+	+	+	Promoter (<=1kb)	11	1309769	1310707	939	1	255512	ENST00000530897.1	0	ENSG00000255153	TOLLIP-DT	TOLLIP divergent transcript	309.542	FALSE
chr1	81799454	81804823	5370	*	11.9346	12.0763	11.7774	0.298901	0.0809959	0.522695	4111.5	4205.45	4638.79	4201.43	3259.27	3070.66	3	3	+	+	+	+	+	+	Promoter (<=1kb)	1	81800376	81987353	186978	1	23266	ENST00000674489.1	0	ENSG00000117114	ADGRL2	adhesion G protein-coupled receptor L2	804.205	FALSE
chr19	3034111	3037717	3607	*	9.99164	10.189	9.76288	0.426153	0.0810532	0.522695	1097.71	1384.22	1020.16	967.99	1060.28	578.14	3	3	+	+	+	+	+	+	Intron (ENST00000426948.6/7089, intron 1 of 18)	19	3019553	3029622	10070	2	7089	ENST00000591720.1	-4489	ENSG00000065717	TLE2	TLE family member 2, transcriptional corepressor	323.638	FALSE
chr2	223941731	223945972	4242	*	11.1125	11.243	10.969	0.274031	0.081056	0.522695	2286.46	2365.7	2619.14	2054.31	1846.63	2112.46	3	3	+	+	+	+	+	+	Promoter (<=1kb)	2	223757258	223945299	188042	2	130340	ENST00000650969.1	0	ENSG00000152056	AP1S3	adaptor related protein complex 1 subunit sigma 3	571.374	FALSE
chr6	36838296	36841188	2893	*	9.92719	10.1489	9.66508	0.483829	0.0810561	0.522695	924.93	902.8	1578.3	1122.93	604.8	707.84	3	3	+	+	+	+	+	+	Promoter (<=1kb)	6	36740775	36839444	98670	2	57699	ENST00000244751.7	0	ENSG00000124772	CPNE5	copine 5	392.445	FALSE
chrX	123184354	123185813	1460	*	7.00197	7.3708	6.50522	0.865582	0.0811006	0.522695	145.88	162.54	188.11	159.2	58.01	55.3	3	3	+	+	+	+	+	+	Promoter (<=1kb)	23	123184371	123488736	304366	1	2892	ENST00000620581.4	0	ENSG00000125675	GRIA3	glutamate ionotropic receptor AMPA type subunit 3	113.365	FALSE
chr1	53737907	53740835	2929	*	9.54499	9.75508	9.299	0.45608	0.0811272	0.522695	710.77	882.09	999.49	870.08	519.94	499.71	3	3	+	+	+	+	+	+	Promoter (<=1kb)	1	53506242	53738106	231865	2	148979	ENST00000628545.1	0	ENSG00000174332	GLIS1	GLIS family zinc finger 1	295.021	FALSE
chr1	77437193	77437628	436	*	3.65842	2.7854	4.19844	-1.41305	0.0811325	0.522695	4.14	4.14	12.4	13.62	19.34	22.12	0	2	-	-	-	-	+	+	Exon (ENST00000666710.1/ENST00000666710.1, exon 1 of 2)	1	77417693	77558729	141037	1	26289	ENST00000527263.1	19500	ENSG00000154027	AK5	adenylate kinase 5	15.8126	FALSE
chr5	37377974	37379165	1192	*	5.31036	5.73054	4.71506	1.01548	0.0811443	0.522695	56.9	36.24	66.15	22.99	23.63	32.17	3	2	+	+	+	+	-	+	Promoter (<=1kb)	5	37379285	37697907	318623	1	55100	ENST00000504564.1	-120	ENSG00000082068	WDR70	WD repeat domain 70	44.544	FALSE
chr12	124441046	124441792	747	*	3.81152	2.71084	4.42854	-1.7177	0.0811741	0.522695	1.03	1.04	17.57	29.8	9.67	25.14	0	2	-	-	-	+	-	+	Intron (ENST00000405201.5/9612, intron 7 of 46)	12	124429395	124430641	1247	2	9612	ENST00000494460.1	-10405	ENSG00000196498	NCOR2	nuclear receptor corepressor 2	8.76443	FALSE
chr13	108213531	108220060	6530	*	10.5517	10.7143	10.3684	0.345871	0.0811987	0.522695	1617.08	1719.66	1703.37	1690.79	1139.78	1135.16	3	3	+	+	+	+	+	+	Promoter (<=1kb)	13	108207439	108215535	8097	2	3981	ENST00000611712.4	0	ENSG00000174405	LIG4	DNA ligase 4	257.28	FALSE
chr4	82042200	82045830	3631	*	9.68303	9.92914	9.38613	0.543005	0.0812189	0.522695	913.55	1139.88	871.32	1098.25	489.86	419.27	3	3	+	+	+	+	+	+	Promoter (<=1kb)	4	81427065	82044069	617005	2	153020	ENST00000638048.1	0	ENSG00000138670	RASGEF1B	RasGEF domain family member 1B	268.499	FALSE
chr2	170769546	170773322	3777	*	10.4071	10.5728	10.22	0.352786	0.0812304	0.522695	1423.61	1445.3	1700.27	1440.49	1207.45	930.05	3	3	+	+	+	+	+	+	Promoter (<=1kb)	2	170700368	170770773	70406	2	101926913	ENST00000671292.1	0	ENSG00000234350	LOC101926913	uncharacterized LOC101926913	403.246	FALSE
chr2	228425830	228427191	1362	*	6.51885	6.87767	6.04015	0.837517	0.0812569	0.522695	100.36	136.66	115.76	91.95	61.23	44.24	3	3	+	+	+	+	+	+	Distal Intergenic	2	228483259	228568566	85308	2	101928765	ENST00000656071.1	141375	ENSG00000232023	LINC01807	long intergenic non-protein coding RNA 1807	86.3389	FALSE
chr2	47781979	47785531	3553	*	11.3849	11.5413	11.2095	0.331807	0.0813192	0.522695	2783.07	2999.31	3158.68	3040.18	2006.69	2057.16	3	3	+	+	+	+	+	+	Promoter (<=1kb)	2	47783082	47806945	23864	1	2956	ENST00000614496.4	0	ENSG00000116062	MSH6	mutS homolog 6	838.827	FALSE
chr15	42734509	42738059	3551	*	10.5296	10.6845	10.3561	0.328451	0.0813655	0.522695	1688.47	1925.69	1323.01	1318.75	1381.48	1231.68	3	3	+	+	+	+	+	+	Promoter (<=1kb)	15	42723544	42737128	13585	2	146059	ENST00000356231.4	0	ENSG00000140326	CDAN1	codanin 1	463.453	FALSE
chr17	29564685	29570139	5455	*	12.0025	12.1436	11.846	0.297652	0.0813879	0.522695	4372.22	5025.42	4176.77	4014.13	3965.05	3064.63	3	3	+	+	+	+	+	+	Promoter (<=1kb)	17	29560547	29567037	6491	2	116236	ENST00000307201.5	0	ENSG00000168792	ABHD15	abhydrolase domain containing 15	829.478	FALSE
chr1	67052086	67055126	3041	*	10.8392	10.9875	10.6739	0.313689	0.0813906	0.522695	1926.42	2096.52	2068.23	1978.54	1498.58	1423.72	3	3	+	+	+	+	+	+	Promoter (<=1kb)	1	66999350	67054148	54799	2	23169	ENST00000235345.6	0	ENSG00000116704	SLC35D1	solute carrier family 35 member D1	667.672	FALSE
chr3	50326045	50328949	2905	*	10.6024	10.7681	10.4153	0.352788	0.0813931	0.522695	1860.21	1691.71	1679.6	1661.84	1422.3	1012.49	3	3	+	+	+	+	+	+	Promoter (<=1kb)	3	50324909	50328223	3315	2	11334	ENST00000232496.5	0	ENSG00000114383	TUSC2	tumor suppressor 2, mitochondrial calcium regulator	600.288	FALSE
chr3	183882673	183885986	3314	*	10.6312	10.7718	10.4753	0.296515	0.0813936	0.522695	1828.14	1841.83	1575.2	1443.04	1543.69	1283.97	3	3	+	+	+	+	+	+	Promoter (<=1kb)	3	183829271	183884880	55610	2	55486	ENST00000317096.9	0	ENSG00000175193	PARL	presenilin associated rhomboid like	527.577	FALSE
chr4	55074397	55074677	281	*	3.36959	2.46409	3.92163	-1.45755	0.0813948	0.522695	2.07	8.28	6.2	14.47	12.89	18.1	0	2	-	-	-	+	-	+	Intron (ENST00000511222.1/ENST00000511222.1, intron 2 of 3)	4	55094850	55096720	1871	2	3791	ENST00000509309.1	22043	ENSG00000128052	KDR	kinase insert domain receptor	19.6362	FALSE
chr17	77246325	77248056	1732	*	9.28508	9.50831	9.02087	0.487433	0.081458	0.522695	653.87	712.3	818.61	750.04	423.25	385.09	3	3	+	+	+	+	+	+	Distal Intergenic	17	77257737	77274326	16590	2	105371907	ENST00000581657.1	26270	ENSG00000263718	SEPTIN9-DT	SEPTIN9 divergent transcript	420.472	FALSE
chr19	55160468	55161243	776	*	5.3654	4.7494	5.79571	-1.04631	0.0814643	0.522695	30	25.88	24.81	87.69	39.75	39.21	3	3	+	+	+	+	+	+	Promoter (<=1kb)	19	55158753	55160659	1907	2	352909	ENST00000587789.2	0	ENSG00000167646	DNAAF3	dynein axonemal assembly factor 3	34.6618	FALSE
chr20	54622247	54623013	767	*	3.58982	2.46295	4.21471	-1.75176	0.0814909	0.522695	1.03	1.04	14.47	34.91	10.74	10.05	1	1	-	-	+	+	-	-	Intron (ENST00000262593.10/55816, intron 6 of 7)	20	54554933	54555557	625	1	55816	ENST00000484860.1	67314	ENSG00000101134	DOK5	docking protein 5	7.1883	FALSE
chr18	46095652	46099138	3487	*	10.2004	10.0199	10.3608	-0.340937	0.0815125	0.522695	999.42	942.14	1173.13	1552.87	1242.9	1149.24	3	3	+	+	+	+	+	+	Promoter (<=1kb)	18	46080248	46098296	18049	2	498	ENST00000398752.11	0	ENSG00000152234	ATP5F1A	ATP synthase F1 subunit alpha	297.743	FALSE
chr9	95873579	95877986	4408	*	10.931	11.0846	10.7591	0.32553	0.0815147	0.522695	2056.78	2062.35	2395.88	2136.04	1481.39	1581.58	3	3	+	+	+	+	+	+	Promoter (<=1kb)	9	95759231	95875480	116250	2	100128782	ENST00000433656.2	0	ENSG00000175611	LINC00476	long intergenic non-protein coding RNA 476	492.666	FALSE
chr21	17816533	17820652	4120	*	10.7022	10.8455	10.5432	0.302236	0.0815217	0.522695	1750.54	1765.21	2004.15	1708.67	1427.68	1340.27	3	3	+	+	+	+	+	+	Promoter (<=1kb)	21	17788974	17819356	30383	2	54149	ENST00000284881.9	0	ENSG00000154642	C21orf91	chromosome 21 open reading frame 91	446.594	FALSE
chr2	238059234	238062899	3666	*	11.0233	11.1689	10.8614	0.307528	0.0815218	0.522695	2147.83	2311.86	2447.56	2160.73	1883.16	1537.34	3	3	+	+	+	+	+	+	Promoter (<=1kb)	2	238060924	238099412	38489	1	51540	ENST00000651534.1	0	ENSG00000132330	SCLY	selenocysteine lyase	628.046	FALSE
chr3	72444433	72448030	3598	*	10.1218	10.3464	9.85576	0.490645	0.081528	0.522695	1381.19	897.62	1626.88	1367.27	718.67	693.76	3	3	+	+	+	+	+	+	Promoter (<=1kb)	3	72371825	72446623	74799	2	23429	ENST00000477973.4	0	ENSG00000163602	RYBP	RING1 and YY1 binding protein	361.839	FALSE
chr6	18121577	18123800	2224	*	8.63425	8.91528	8.2849	0.630378	0.0815326	0.522695	400.39	587.02	460.98	501.45	249.23	185	3	3	+	+	+	+	+	+	Promoter (<=1kb)	6	18120440	18122677	2238	2	378884	ENST00000340650.6	0	ENSG00000187566	NHLRC1	NHL repeat containing E3 ubiquitin protein ligase 1	217.086	FALSE
chr10	14836888	14840363	3476	*	11.3373	11.5009	11.1529	0.347992	0.0815869	0.522909	2404.41	2613.14	3676.51	2683.46	2178.57	1968.68	3	3	+	+	+	+	+	+	Promoter (<=1kb)	10	14838302	14844737	6436	1	100421372	ENST00000645667.1	0	ENSG00000284024	LOC100421372	zinc finger and SCAN domain containing 29	833.722	FALSE
chr3	48607961	48610513	2553	*	10.4859	10.6433	10.3093	0.334006	0.0816235	0.523011	1884.01	1473.25	1440.84	1477.95	1160.19	1168.34	3	3	+	+	+	+	+	+	Promoter (<=1kb)	3	48599002	48609646	10645	2	7384	ENST00000203407.6	0	ENSG00000010256	UQCRC1	ubiquinol-cytochrome c reductase core protein 1	626.465	FALSE
chr11	1557752	1559965	2214	*	6.48936	6.87311	5.96501	0.908102	0.081721	0.523099	114.84	80.75	156.07	80.03	75.2	32.17	3	2	+	+	+	+	+	-	Promoter (<=1kb)	11	1557523	1559443	1921	2	1850	ENST00000528778.1	0	ENSG00000184545	DUSP8	dual specificity phosphatase 8	52.9462	FALSE
chr9	75025712	75029306	3595	*	10.4061	10.5848	10.2021	0.382645	0.0817349	0.523099	1377.05	1472.22	1758.15	1565.64	968.97	999.42	3	3	+	+	+	+	+	+	Promoter (<=1kb)	9	74980790	75028293	47504	2	138199	ENST00000376834.8	0	ENSG00000156017	CARNMT1	carnosine N-methyltransferase 1	427.206	FALSE
chr4	81469814	81473209	3396	*	10.0287	10.2573	9.75691	0.50037	0.0817513	0.523099	1212.55	1397.68	1061.51	1374.93	582.24	638.46	3	3	+	+	+	+	+	+	Promoter (<=1kb)	4	81426393	81471236	44844	2	153020	ENST00000509081.5	0	ENSG00000138670	RASGEF1B	RasGEF domain family member 1B	360.398	FALSE
chr5	138490028	138494159	4132	*	9.83163	10.0168	9.61917	0.397604	0.0817723	0.523099	1241.52	1082.94	783.47	874.34	830.39	654.55	3	3	+	+	+	+	+	+	Distal Intergenic	5	138512699	138517641	4943	2	2107	ENST00000503183.1	23482	ENSG00000120705	ETF1	eukaryotic translation termination factor 1	250.72	FALSE
chr22	43141111	43144093	2983	*	10.3386	10.5069	10.1481	0.358733	0.081787	0.523099	1598.46	1121.25	1645.49	1253.19	1182.75	968.25	3	3	+	+	+	+	+	+	Promoter (<=1kb)	22	43132209	43143398	11190	2	27349	ENST00000290429.11	0	ENSG00000100294	MCAT	malonyl-CoA-acyl carrier protein transacylase	487.785	FALSE
chr20	45791068	45794146	3079	*	10.5622	10.7434	10.3549	0.388492	0.0818374	0.523099	1440.16	1516.74	2186.06	1638.85	1249.35	1040.65	3	3	+	+	+	+	+	+	Promoter (<=1kb)	20	45791954	45811418	19465	1	116092	ENST00000372622.8	0	ENSG00000101457	DNTTIP1	deoxynucleotidyltransferase terminal interacting protein 1	556.778	FALSE
chr3	183823535	183826514	2980	*	10.2764	10.4305	10.1039	0.326628	0.0818458	0.523099	1334.63	1440.12	1365.38	1158.69	1240.76	901.89	3	3	+	+	+	+	+	+	Promoter (<=1kb)	3	183815922	183825577	9656	2	79929	ENST00000318631.8	0	ENSG00000180834	MAP6D1	MAP6 domain containing 1	463.103	FALSE
chr20	21124739	21127382	2644	*	10.0746	10.2462	9.87985	0.366308	0.0819023	0.523099	1077.02	1291.04	1275.46	1177.42	865.84	783.25	3	3	+	+	+	+	+	+	Promoter (<=1kb)	20	21125983	21246618	120636	1	55857	ENST00000619574.4	0	ENSG00000088970	KIZ	kizuna centrosomal protein	459.344	FALSE
chr1	84503280	84508273	4994	*	10.8723	11.0292	10.6961	0.333161	0.0819162	0.523099	1825.03	2050.96	2393.81	2021.96	1522.21	1432.77	3	3	+	+	+	+	+	+	Promoter (<=1kb)	1	84506300	84507320	1021	1	100505741	ENST00000484939.1	0	ENSG00000122432	SPATA1	spermatogenesis associated 1	418.489	FALSE
chr17	31935737	31937738	2002	*	6.9501	7.265	6.5467	0.718301	0.081956	0.523099	175.88	164.62	120.93	108.12	84.87	87.47	3	3	+	+	+	+	+	+	Promoter (<=1kb)	17	31937007	32001038	64032	1	23512	ENST00000322652.10	0	ENSG00000178691	SUZ12	SUZ12 polycomb repressive complex 2 subunit	76.8279	FALSE
chr13	95675113	95679500	4388	*	10.3871	10.5398	10.2164	0.323384	0.0819629	0.523099	1367.74	1542.62	1555.56	1409.84	1092.51	1066.79	3	3	+	+	+	+	+	+	Promoter (<=1kb)	13	95648771	95676377	27607	2	100289274	ENST00000662244.1	0	ENSG00000247400	DNAJC3-DT	DNAJC3 divergent transcript	339.253	FALSE
chr2	160268744	160271295	2552	*	9.1444	9.38501	8.85547	0.52954	0.0819875	0.523099	496.61	716.44	792.77	649.58	439.37	300.63	3	3	+	+	+	+	+	+	Promoter (<=1kb)	2	160257840	160271249	13410	2	100505984	ENST00000477514.1	0	ENSG00000285373	LINC02478	long intergenic non-protein coding RNA 2478	261.993	FALSE
chr19	38061531	38062366	836	*	4.36856	3.37089	4.95275	-1.58185	0.0819986	0.523099	26.9	1.04	3.1	24.69	29	39.21	1	2	+	-	-	+	-	+	Intron (ENST00000222345.11/23094, intron 2 of 21)	19	38087756	38088851	1096	1	23094	ENST00000595982.1	-25390	ENSG00000105738	SIPA1L3	signal induced proliferation associated 1 like 3	12.3747	FALSE
chr3	38027190	38031901	4712	*	9.73602	9.93	9.51184	0.418167	0.0820119	0.523099	855.61	985.62	1085.28	967.99	557.53	664.61	3	3	+	+	+	+	+	+	Promoter (<=1kb)	3	38007496	38029559	22064	2	5333	ENST00000461445.5	0	ENSG00000187091	PLCD1	phospholipase C delta 1	207.026	FALSE
chr9	32383310	32386390	3081	*	10.465	10.6304	10.2781	0.352314	0.0820171	0.523099	1374.98	1617.16	1763.32	1523.92	1196.71	1004.45	3	3	+	+	+	+	+	+	Promoter (<=1kb)	9	32384603	32450832	66230	1	48	ENST00000541043.5	0	ENSG00000122729	ACO1	aconitase 1	514.494	FALSE
chr3	192155097	192156043	947	*	5.78238	6.1785	5.23452	0.943986	0.0820193	0.523099	61.04	104.57	51.68	34.05	38.67	40.22	3	3	+	+	+	+	+	+	Intron (ENST00000445105.6/2257, intron 5 of 5)	3	192238037	192244987	6951	1	100873986	ENST00000530635.1	-81994	ENSG00000231383	FGF12-AS1	FGF12 antisense RNA 1	76.483	FALSE
chr22	41618553	41623043	4491	*	11.6556	11.8013	11.4936	0.307787	0.0820234	0.523099	3629.37	3013.81	4064.11	2995.91	3196.96	2457.33	3	3	+	+	+	+	+	+	Promoter (<=1kb)	22	41621163	41664048	42886	1	2547	ENST00000428575.6	0	ENSG00000196419	XRCC6	X-ray repair cross complementing 6	794.722	FALSE
chr11	12168800	12171554	2755	*	5.49	5.94824	4.81454	1.1337	0.0820277	0.523099	52.76	101.46	31.01	16.18	45.12	23.13	2	0	+	+	-	-	-	-	Intron (ENST00000532179.5/9645, intron 2 of 2)	11	12163683	12163767	85	1	102466906	ENST00000617177.1	5117	ENSG00000275373	MIR6124	microRNA 6124	22.4118	FALSE
chr10	100227878	100231091	3214	*	10.5175	10.6712	10.3454	0.325796	0.0820327	0.523099	1525	1588.18	1778.82	1565.64	1143	1194.48	3	3	+	+	+	+	+	+	Promoter (<=1kb)	10	100188300	100229596	41297	2	1147	ENST00000370397.8	0	ENSG00000213341	CHUK	component of inhibitor of nuclear factor kappa B kinase complex	507.363	FALSE
chr17	48915937	48918167	2231	*	6.55377	7.08271	5.70986	1.37285	0.0820666	0.523183	10.35	267.11	129.2	68.96	71.97	16.09	2	2	-	+	+	+	+	-	Promoter (<=1kb)	17	48915720	48927155	11436	1	65264	ENST00000506271.1	217	ENSG00000159202	UBE2Z	ubiquitin conjugating enzyme E2 Z	60.7586	FALSE
chr15	98609607	98610228	622	*	4.70289	4.01848	5.16519	-1.1467	0.0821559	0.523281	14.48	15.53	18.6	51.08	35.45	21.11	2	3	+	+	-	+	+	+	Distal Intergenic	15	98648539	98964530	315992	1	3480	ENST00000649865.1	-38311	ENSG00000140443	IGF1R	insulin like growth factor 1 receptor	26.0551	FALSE
chr1	8421643	8424946	3304	*	10.1973	10.3576	10.017	0.340663	0.0822166	0.523281	1265.32	1313.82	1357.11	1264.26	880.88	963.23	3	3	+	+	+	+	+	+	Promoter (<=1kb)	1	8424645	8434838	10194	1	102724552	ENST00000449895.5	0		RERE-AS1	RERE antisense RNA 1	397.119	FALSE
chr1	153658055	153660920	2866	*	9.83331	10.0036	9.6402	0.363391	0.0822338	0.523281	964.25	1029.1	1086.31	979.06	693.96	720.91	3	3	+	+	+	+	+	+	Promoter (<=1kb)	1	153658703	153661852	3150	1	23557	ENST00000368685.6	0	ENSG00000143553	SNAPIN	SNAP associated protein	358.184	FALSE
chr4	55345439	55348417	2979	*	10.0635	10.2309	9.87425	0.356619	0.0822351	0.523281	1052.19	1208.21	1344.71	1070.15	988.31	757.11	3	3	+	+	+	+	+	+	Promoter (<=1kb)	4	55346242	55373100	26859	1	79644	ENST00000264228.9	0	ENSG00000128039	SRD5A3	steroid 5 alpha-reductase 3	403.392	FALSE
chr10	31316818	31322238	5421	*	12.2643	12.4049	12.1086	0.296321	0.0822388	0.523281	5677.88	5661.11	4930.26	3657.41	4757.84	4833.22	3	3	+	+	+	+	+	+	Promoter (<=1kb)	10	31206278	31319691	113414	2	220930	ENST00000605946.1	0	ENSG00000237036	ZEB1-AS1	ZEB1 antisense RNA 1	1000.38	FALSE
chr8	70401004	70405381	4378	*	11.693	11.8307	11.5407	0.289926	0.0822532	0.523281	3451.42	3543.89	3931.81	3496.51	2743.63	2697.64	3	3	+	+	+	+	+	+	Promoter (<=1kb)	8	70109782	70403808	294027	2	10499	ENST00000452400.7	0	ENSG00000140396	NCOA2	nuclear receptor coactivator 2	831.972	FALSE
chr6	135496147	135499378	3232	*	10.274	10.43	10.099	0.331002	0.0822659	0.523281	1269.45	1276.54	1592.77	1251.49	1047.39	991.38	3	3	+	+	+	+	+	+	Promoter (<=1kb)	6	135497422	135500438	3017	1	100131814	ENST00000664629.1	0	ENSG00000231028	LINC00271	long intergenic non-protein coding RNA 271	426.854	FALSE
chr14	94025668	94028318	2651	*	9.11649	9.304	8.90092	0.40308	0.0823115	0.523281	617.66	666.74	611.89	395.03	524.23	514.79	3	3	+	+	+	+	+	+	Promoter (<=1kb)	14	94026340	94048930	22591	1	78990	ENST00000203664.10	0	ENSG00000089723	OTUB2	OTU deubiquitinase, ubiquitin aldehyde binding 2	238.437	FALSE
chr19	29810187	29814135	3949	*	11.7301	11.5539	11.887	-0.333095	0.0823225	0.523281	3541.43	3296.45	2181.93	3934.95	3707.23	3720.18	3	3	+	+	+	+	+	+	Promoter (<=1kb)	19	29811991	29824312	12322	1	898	ENST00000262643.8	0	ENSG00000105173	CCNE1	cyclin E1	761.358	FALSE
chr6	37692249	37700041	7793	*	11.5543	11.7225	11.3639	0.358596	0.0823287	0.523281	2672.37	3014.84	4450.67	2977.18	2682.4	2247.19	3	3	+	+	+	+	+	+	Promoter (<=1kb)	6	37630679	37697883	67205	2	266727	ENST00000434837.8	0	ENSG00000112139	MDGA1	MAM domain containing glycosylphosphatidylinositol anchor 1	433.632	FALSE
chr6	43246020	43247974	1955	*	9.11771	9.32959	8.86926	0.460326	0.0823556	0.523281	526.61	611.87	791.74	558.49	484.49	359.95	3	3	+	+	+	+	+	+	Promoter (<=1kb)	6	43247989	43272626	24638	1	84630	ENST00000304139.6	-15	ENSG00000146216	TTBK1	tau tubulin kinase 1	329.108	FALSE
chr17	74892655	74894578	1924	*	8.25918	8.60099	7.81037	0.790619	0.0823582	0.523281	224.51	494.88	445.48	408.65	114.94	149.81	3	3	+	+	+	+	+	+	Promoter (<=1kb)	17	74877302	74893633	16332	2	283985	ENST00000612771.5	0	ENSG00000172782	FADS6	fatty acid desaturase 6	201.814	FALSE
chr10	90968890	90970178	1289	*	5.31286	4.65344	5.76374	-1.1103	0.0823712	0.523281	31.04	10.35	34.11	74.92	40.82	47.26	3	3	+	+	+	+	+	+	Distal Intergenic	10	90912096	90921087	8992	2	27063	ENST00000371697.4	-47803	ENSG00000148677	ANKRD1	ankyrin repeat domain 1	19.5241	FALSE
chr4	133153039	133153945	907	*	4.30774	4.80347	3.54645	1.25703	0.0824162	0.523281	27.93	15.53	40.31	9.36	8.59	17.09	3	0	+	+	+	-	-	-	Promoter (<=1kb)	4	133154893	133208606	53714	1	57575	ENST00000511112.2	-948	ENSG00000138650	PCDH10	protocadherin 10	30.788	FALSE
chr2	74175980	74180083	4104	*	10.6989	10.8479	10.5328	0.315095	0.0824196	0.523281	1725.71	1783.85	2019.65	1756.34	1294.47	1393.56	3	3	+	+	+	+	+	+	Promoter (<=1kb)	2	74152528	74178879	26352	2	55233	ENST00000396049.5	0	ENSG00000114978	MOB1A	MOB kinase activator 1A	449.091	FALSE
chr4	103196100	103199628	3529	*	10.1742	10.3324	9.99648	0.335901	0.0824297	0.523281	1147.37	1325.2	1395.36	1197.85	903.44	963.23	3	3	+	+	+	+	+	+	Promoter (<=1kb)	4	103105349	103198445	93097	2	1062	ENST00000380026.8	0	ENSG00000138778	CENPE	centromere protein E	365.347	FALSE
chr18	76528422	76529178	757	*	5.91498	5.23149	6.37687	-1.14538	0.082436	0.523281	19.66	16.57	76.49	119.19	53.71	76.41	1	3	-	-	+	+	+	+	Promoter (<=1kb)	18	76528652	76559827	31176	1	284276	ENST00000578613.6	0	ENSG00000266256	LINC00908	long intergenic non-protein coding RNA 908	49.6295	FALSE
chr14	24428791	24432612	3822	*	10.6348	10.8294	10.4098	0.419672	0.0824749	0.523344	1730.88	1745.54	1982.44	1917.25	879.81	1283.97	3	3	+	+	+	+	+	+	Promoter (<=1kb)	14	24429286	24441834	12549	1	23351	ENST00000251343.9	0	ENSG00000100441	KHNYN	KH and NYN domain containing	476.092	FALSE
chr13	111428977	111429686	710	*	4.68725	3.92327	5.1841	-1.26083	0.0824876	0.523344	25.86	6.21	13.44	55.34	22.56	31.17	1	3	+	-	-	+	+	+	Distal Intergenic	13	111320642	111344248	23607	1	121793	ENST00000283547.2	108335	ENSG00000153495	TEX29	testis expressed 29	21.3679	FALSE
chr1	111618696	111621705	3010	*	10.9045	11.0482	10.7448	0.303348	0.0825668	0.523425	2016.43	2029.22	2306.99	2018.56	1545.84	1583.59	3	3	+	+	+	+	+	+	Promoter (<=1kb)	1	111619777	111704405	84629	1	5906	ENST00000433097.5	0	ENSG00000116473	RAP1A	RAP1A, member of RAS oncogene family	703.504	FALSE
chr4	66564479	66565853	1375	*	6.64717	7.0109	6.15966	0.851238	0.0826227	0.523425	104.49	148.05	134.37	105.57	67.68	41.22	3	3	+	+	+	+	+	+	Distal Intergenic	4	66276824	66276928	105	1	100302177	ENST00000408636.1	287655	ENSG00000221563	MIR1269A	microRNA 1269a	93.797	FALSE
chr15	49153393	49156623	3231	*	10.531	10.7192	10.3144	0.404821	0.0826253	0.523425	1528.1	2293.23	1236.18	1110.16	1526.51	1183.42	3	3	+	+	+	+	+	+	Promoter (<=1kb)	15	49156329	49156847	519	1	100306975	ENST00000559425.1	0		NDUFAF4P1	NADH:ubiquinone oxidoreductase complex assembly factor 4 pseudogene 1	521.77	FALSE
chr17	81329095	81329632	538	*	4.00922	3.04813	4.58098	-1.53285	0.0826779	0.523425	1.03	4.14	19.64	26.39	18.26	27.15	1	2	-	-	+	+	-	+	Promoter (<=1kb)	17	81313753	81330415	16663	2	284186	ENST00000574093.1	783	ENSG00000185332	TMEM105	TMEM105 long non-coding RNA	15.3744	FALSE
chr2	208264721	208268163	3443	*	10.4551	10.6149	10.2754	0.339454	0.0826929	0.523425	1472.23	1382.15	1850.14	1449.85	1193.49	1074.83	3	3	+	+	+	+	+	+	Promoter (<=1kb)	2	208266255	208358746	92492	1	200576	ENST00000264380.9	0	ENSG00000115020	PIKFYVE	phosphoinositide kinase, FYVE-type zinc finger containing	455.467	FALSE
chr20	45306269	45306993	725	*	5.06292	4.19113	5.60248	-1.41135	0.0826983	0.523425	17.59	1.04	36.18	63.85	38.67	43.23	2	3	+	-	+	+	+	+	Promoter (<=1kb)	20	45306840	45317824	10985	1	11317	ENST00000343694.8	0	ENSG00000124232	RBPJL	recombination signal binding protein for immunoglobulin kappa J region like	25.1951	FALSE
chr17	21039487	21044507	5021	*	11.2035	11.3429	11.0491	0.293814	0.0827327	0.523425	2502.7	2453.7	2836.19	2468.92	1958.35	1929.47	3	3	+	+	+	+	+	+	Promoter (<=1kb)	17	20999596	21043011	43416	2	23326	ENST00000261497.9	0	ENSG00000124422	USP22	ubiquitin specific peptidase 22	517.333	FALSE
chr6	41919136	41924691	5556	*	11.4586	11.646	11.2432	0.402732	0.0827375	0.523425	2509.94	2646.27	4457.91	3005.28	2322.52	1944.55	3	3	+	+	+	+	+	+	Promoter (<=1kb)	6	41921499	41933046	11548	1	705	ENST00000230340.9	0	ENSG00000112578	BYSL	bystin like	576.801	FALSE
chr13	102797556	102801870	4315	*	10.7554	10.897	10.5984	0.298632	0.0827466	0.523425	1763.99	1997.12	1959.7	1766.56	1522.21	1362.39	3	3	+	+	+	+	+	+	Promoter (<=1kb)	13	102799110	102875994	76885	1	100533467	ENST00000639435.1	0	ENSG00000270181	BIVM-ERCC5	BIVM-ERCC5 readthrough	441.933	FALSE
chr11	118788067	118792958	4892	*	10.9514	11.1062	10.778	0.328164	0.0827543	0.523425	2229.56	2025.08	2358.67	2197.34	1488.91	1581.58	3	3	+	+	+	+	+	+	Promoter (<=1kb)	11	118747763	118791164	43402	2	1656	ENST00000534980.7	0	ENSG00000110367	DDX6	DEAD-box helicase 6	450.621	FALSE
chr7	134779025	134782391	3367	*	8.34382	8.61723	8.00619	0.611036	0.0827575	0.523425	444.88	215.35	517.83	234.12	286.82	250.36	3	3	+	+	+	+	+	+	Promoter (<=1kb)	7	134779420	134968859	189440	1	800	ENST00000422748.5	0	ENSG00000122786	CALD1	caldesmon 1	116.628	FALSE
chr3	100269808	100270596	789	*	4.64874	3.67253	5.22569	-1.55316	0.0827648	0.523425	1.03	5.18	32.04	57.04	30.08	25.14	0	2	-	-	-	+	+	-	Promoter (2-3kb)	3	100267192	100290656	23465	1	55773	ENST00000471098.1	2616	ENSG00000036054	TBC1D23	TBC1 domain family member 23	16.1608	FALSE
chr8	37518962	37522001	3040	*	9.10422	8.75387	9.3859	-0.632028	0.0827915	0.523425	703.53	206.03	385.53	486.12	701.48	819.45	3	3	+	+	+	+	+	+	Promoter (<=1kb)	8	37516399	37521447	5049	2	100507420	ENST00000668286.1	0	ENSG00000253414	LINC01605	long intergenic non-protein coding RNA 1605	142.005	FALSE
chr2	64330517	64331355	839	*	4.92384	4.19141	5.40732	-1.2159	0.0828219	0.523425	9.31	12.42	33.08	63.85	33.3	30.16	2	3	-	+	+	+	+	+	Exon (ENST00000662477.1/ENST00000662477.1, exon 3 of 3)	2	64340759	64340839	81	1	100616265	ENST00000637652.1	-9404	ENSG00000283222	MIR4433A	microRNA 4433a	21.7761	FALSE
chrX	49037596	49044763	7168	*	11.0583	11.2037	10.8965	0.307153	0.0828369	0.523425	2221.28	2249.74	2604.67	2268	1775.73	1675.09	3	3	+	+	+	+	+	+	Promoter (<=1kb)	23	49028726	49043357	14632	2	7030	ENST00000315869.8	0	ENSG00000068323	TFE3	transcription factor binding to IGHM enhancer 3	329.041	FALSE
chr16	2249380	2252479	3100	*	10.4983	10.6581	10.3185	0.339611	0.0828436	0.523425	1802.27	1441.16	1604.14	1532.44	1254.72	1043.66	3	3	+	+	+	+	+	+	Promoter (<=1kb)	16	2239402	2251587	12186	2	1632	ENST00000301729.9	0	ENSG00000167969	ECI1	enoyl-CoA delta isomerase 1	521.245	FALSE
chr15	30903235	30905067	1833	*	8.87455	9.11479	8.58616	0.528634	0.0828543	0.523425	429.36	461.75	772.1	489.53	342.69	320.74	3	3	+	+	+	+	+	+	Promoter (<=1kb)	15	30903852	30911788	7937	1	22909	ENST00000561594.5	0	ENSG00000198690	FAN1	FANCD2 and FANCI associated nuclease 1	302.456	FALSE
chr20	2821582	2822639	1058	*	5.66131	6.17148	4.86491	1.30657	0.0829257	0.523628	42.42	102.5	71.32	3.41	55.86	28.15	3	2	+	+	+	-	+	+	Distal Intergenic	20	2816364	2818062	1699	1	100288797	ENST00000380585.2	5218	ENSG00000198326	TMEM239	transmembrane protein 239	68.1264	FALSE
chr17	78366078	78366579	502	*	3.63516	2.5504	4.2473	-1.6969	0.0829352	0.523628	1.03	1.04	15.5	10.22	23.63	23.13	0	2	-	-	-	-	+	+	Intron (ENST00000592569.1/101928674, intron 2 of 4)	17	78362671	78364905	2235	1	101928674	ENST00000587575.1	3407	ENSG00000266970	SOCS3-DT	SOCS3 divergent transcript	11.6692	FALSE
chr10	100709217	100711141	1925	*	8.98362	9.23208	8.68327	0.548812	0.0829489	0.523628	344.52	690.56	769	512.51	373.84	346.88	3	3	+	+	+	+	+	+	Distal Intergenic	10	100735603	100806599	70997	1	5076	ENST00000553492.5	-24462	ENSG00000075891	PAX2	paired box 2	312.394	FALSE
chr15	43491655	43494648	2994	*	9.74287	9.90703	9.55762	0.349413	0.0830216	0.52389	1039.77	1043.6	796.9	748.34	772.38	740.01	3	3	+	+	+	+	+	+	Promoter (<=1kb)	15	43403061	43493156	90096	2	7158	ENST00000382044.9	0	ENSG00000067369	TP53BP1	tumor protein p53 binding protein 1	320.672	FALSE
chr5	181098706	181099539	834	*	5.45878	5.92321	4.76965	1.15356	0.0830321	0.52389	26.9	65.22	89.92	28.95	40.82	12.07	3	2	+	+	+	+	+	-	Exon (ENST00000504678.1/ENST00000504678.1, exon 1 of 1)	5	181124357	181125304	948	2	26693	ENST00000329365.2	25765	ENSG00000185372	OR2V1	olfactory receptor family 2 subfamily V member 1	72.7608	FALSE
chr20	63625021	63629658	4638	*	10.8432	11.0246	10.6357	0.388864	0.0831235	0.524004	1787.79	1736.23	2725.6	2013.45	1469.57	1290	3	3	+	+	+	+	+	+	Promoter (<=1kb)	20	63627227	63628824	1598	1	100505771	ENST00000449500.1	0	ENSG00000232442	MHENCR	melanoma highly expressed competing endogenous lncRNA for miR-425 and miR-489	449.16	FALSE
chr7	74306479	74307955	1477	*	4.71146	3.98704	5.19148	-1.20443	0.083126	0.524004	15.52	6.21	25.84	43.42	29	37.2	0	2	-	-	-	+	-	+	Intron (ENST00000223398.11/7461, intron 1 of 16)	7	74289475	74405930	116456	1	7461	ENST00000361545.9	17004	ENSG00000106665	CLIP2	CAP-Gly domain containing linker protein 2	10.7359	FALSE
chr6	99422668	99427357	4690	*	9.76216	9.93453	9.56637	0.368165	0.0831436	0.524004	906.31	896.58	1132.82	889.66	727.27	657.57	3	3	+	+	+	+	+	+	Promoter (<=1kb)	6	99424922	99432323	7402	1	101927365	ENST00000418945.2	0		LOC101927365	uncharacterized LOC101927365	208.651	FALSE
chr19	45715866	45718508	2643	*	9.50531	9.72476	9.2464	0.478364	0.0831705	0.524004	851.48	697.8	989.15	875.19	451.18	495.69	3	3	+	+	+	+	+	+	Promoter (<=1kb)	19	45713456	45715278	1823	2	23403	ENST00000591686.1	-588	ENSG00000177051	FBXO46	F-box protein 46	320.145	FALSE
chr2	96205933	96210243	4311	*	11.2834	11.4349	11.1142	0.320783	0.0831893	0.524004	2570.98	2740.48	2994.33	2716.67	2149.57	1783.68	3	3	+	+	+	+	+	+	Promoter (<=1kb)	2	96208403	96242593	34191	1	285033	ENST00000659123.1	0		STARD7-AS1	STARD7 antisense RNA 1	642.217	FALSE
chr12	67267755	67271813	4059	*	10.4934	10.642	10.3277	0.314312	0.0832053	0.524004	1525	1573.68	1695.1	1519.66	1177.38	1158.28	3	3	+	+	+	+	+	+	Promoter (<=1kb)	12	67269358	67319953	50596	1	55832	ENST00000545606.6	0	ENSG00000111530	CAND1	cullin associated and neddylation dissociated 1	393.675	FALSE
chr2	38874266	38877800	3535	*	10.9181	11.0775	10.7388	0.338685	0.0832352	0.524004	1962.64	2249.74	2270.81	2076.45	1753.17	1297.04	3	3	+	+	+	+	+	+	Promoter (<=1kb)	2	38875991	38929072	53082	1	100271715	ENST00000441049.5	0	ENSG00000214694	ARHGEF33	Rho guanine nucleotide exchange factor 33	611.334	FALSE
chr10	84279273	84280155	883	*	5.83716	6.30285	5.14522	1.15763	0.0832377	0.524004	34.14	72.47	130.23	62.15	27.93	16.09	3	3	+	+	+	+	+	+	Promoter (<=1kb)	10	84279968	84289468	9501	1	170425	ENST00000661042.1	0	ENSG00000229404	LINC00858	long intergenic non-protein coding RNA 858	89.4101	FALSE
chr4	55852943	55855364	2422	*	10.2371	10.4002	10.0532	0.347069	0.0832378	0.524004	1216.69	1387.32	1450.14	1292.35	1015.16	879.77	3	3	+	+	+	+	+	+	Promoter (<=1kb)	4	55853648	55905086	51439	1	55763	ENST00000381295.7	0	ENSG00000090989	EXOC1	exocyst complex component 1	557.962	FALSE
chr2	101758044	101759543	1500	*	6.57131	7.08146	5.77495	1.30651	0.0832677	0.524061	49.66	33.13	323.52	100.46	38.67	25.14	3	2	+	+	+	+	+	-	Intron (ENST00000427603.5/9448, intron 3 of 4)	2	101797234	101831816	34583	1	9448	ENST00000496989.5	-37691	ENSG00000071054	MAP4K4	mitogen-activated protein kinase kinase kinase kinase 4	90.2905	FALSE
chr4	75848194	75848785	592	*	3.71719	2.85628	4.25265	-1.39637	0.0833723	0.52442	5.17	8.28	8.27	31.5	8.59	17.09	1	1	-	+	-	+	-	-	Distal Intergenic	4	75860111	75873195	13085	2	5470	ENST00000652700.1	24410	ENSG00000156194	PPEF2	protein phosphatase with EF-hand domain 2	12.2322	FALSE
chr7	55065190	55067250	2061	*	5.34142	4.44047	5.89179	-1.45132	0.0833995	0.52442	1.03	12.42	51.68	68.11	53.71	56.31	2	3	-	+	+	+	+	+	Intron (ENST00000275493.7/1956, intron 1 of 27)	7	55109723	55146724	37002	1	1956	ENST00000450046.1	-42473	ENSG00000146648	EGFR	epidermal growth factor receptor	10.5351	FALSE
chr6	136821519	136824243	2725	*	9.89893	10.0717	9.70259	0.369135	0.083431	0.52442	939.42	1097.44	1191.74	1023.33	728.34	748.06	3	3	+	+	+	+	+	+	Promoter (<=1kb)	6	136822564	136913829	91266	1	5191	ENST00000541292.6	0	ENSG00000112357	PEX7	peroxisomal biogenesis factor 7	394.935	FALSE
chr7	51302878	51303587	710	*	4.28575	3.46334	4.8063	-1.34296	0.0834372	0.52442	4.14	6.21	22.74	29.8	29	25.14	1	2	-	-	+	+	-	+	Intron (ENST00000265136.12/23242, intron 1 of 12)	7	51190998	51316471	125474	2	23242	ENST00000449281.1	12884	ENSG00000106078	COBL	cordon-bleu WH2 repeat protein	15.535	FALSE
chr3	48988555	48992433	3879	*	10.7294	10.9104	10.5224	0.388022	0.083472	0.52442	2319.57	1391.46	2063.06	1722.29	1563.03	1127.12	3	3	+	+	+	+	+	+	Promoter (<=1kb)	3	48989889	49007115	17227	1	54681	ENST00000343546.8	0	ENSG00000178467	P4HTM	prolyl 4-hydroxylase, transmembrane	496.184	FALSE
chr15	74207369	74209639	2271	*	6.3311	4.29567	7.14345	-2.84778	0.0835056	0.52442	1.03	1.04	56.85	77.47	75.2	271.47	1	3	-	-	+	+	+	+	Promoter (<=1kb)	15	74179466	74208969	29504	2	64220	ENST00000423167.6	0	ENSG00000137868	STRA6	signaling receptor and transporter of retinol STRA6	8.64785	FALSE
chr19	41308952	41312090	3139	*	10.2235	10.3939	10.0301	0.363773	0.0835342	0.52442	1145.3	1373.86	1517.32	1300.02	956.08	880.78	3	3	+	+	+	+	+	+	Promoter (<=1kb)	19	41310172	41324873	14702	1	90324	ENST00000269967.4	0	ENSG00000142039	CCDC97	coiled-coil domain containing 97	428.638	FALSE
chr5	103561216	103563708	2493	*	9.13031	9.32052	8.91115	0.409377	0.0835348	0.52442	643.52	734.04	540.57	432.49	538.2	473.57	3	3	+	+	+	+	+	+	Promoter (<=1kb)	5	103548855	103562789	13935	2	83594	ENST00000230792.7	0	ENSG00000112874	NUDT12	nudix hydrolase 12	256.469	FALSE
chr11	68838301	68841208	2908	*	8.85752	9.11034	8.55078	0.559563	0.0835716	0.52442	399.36	509.38	749.36	519.33	336.24	269.46	3	3	+	+	+	+	+	+	Promoter (<=1kb)	11	68807567	68839684	32118	2	1374	ENST00000569129.5	0	ENSG00000110090	CPT1A	carnitine palmitoyltransferase 1A	190.061	FALSE
chr1	42815807	42818244	2438	*	9.94575	10.1214	9.74574	0.375641	0.0835801	0.52442	1087.36	1249.63	1004.66	1068.45	690.74	816.43	3	3	+	+	+	+	+	+	Promoter (<=1kb)	1	42817122	42830499	13378	1	114625	ENST00000645239.1	0	ENSG00000164010	ERMAP	erythroblast membrane associated protein (Scianna blood group)	456.884	FALSE
chr20	32761472	32765418	3947	*	11.1558	11.3344	10.9518	0.382633	0.0836342	0.52442	1985.4	2572.76	3188.65	2530.22	1889.6	1522.26	3	3	+	+	+	+	+	+	Promoter (<=1kb)	20	32762385	32809356	46972	1	1789	ENST00000328111.6	0	ENSG00000088305	DNMT3B	DNA methyltransferase 3 beta	654.236	FALSE
chr17	26881185	26885460	4276	*	4.59027	3.50722	5.20189	-1.69467	0.0836948	0.52442	1.03	1.04	32.04	22.14	44.04	44.24	1	3	-	-	+	+	+	+	Distal Intergenic	17	27293910	27293996	87	2	100616277	ENST00000584932.1	408536	ENSG00000263583	MIR4522	microRNA 4522	2.65914	FALSE
chr1	236394040	236396695	2656	*	9.12929	9.32038	8.90897	0.411409	0.0836982	0.52442	579.38	654.32	684.24	566.15	473.74	402.18	3	3	+	+	+	+	+	+	Promoter (<=1kb)	1	236394286	236484930	90645	1	128178	ENST00000334232.9	0	ENSG00000186197	EDARADD	EDAR associated death domain	240.705	FALSE
chr6	35467372	35472958	5587	*	11.5108	11.7173	11.2697	0.447529	0.0837265	0.52442	2513.04	2728.06	4859.98	3264.09	2410.61	1732.4	3	3	+	+	+	+	+	+	Promoter (<=1kb)	6	35470508	35470579	72	1	102465668	ENST00000619751.1	0	ENSG00000276712	MIR7111	microRNA 7111	602.654	FALSE
chr2	24122184	24124982	2799	*	10.7366	10.8923	10.562	0.330294	0.0837794	0.52442	1770.2	1985.74	1946.26	1885.75	1385.78	1263.86	3	3	+	+	+	+	+	+	Promoter (<=1kb)	2	24114809	24123334	8526	2	375189	ENST00000313213.5	0	ENSG00000176732	PFN4	profilin family member 4	679.076	FALSE
chr6	42780928	42785401	4474	*	11.1127	11.2642	10.9434	0.320802	0.0838358	0.52442	2208.87	2302.54	2867.2	2354.84	1827.3	1725.36	3	3	+	+	+	+	+	+	Promoter (<=1kb)	6	42782027	42868560	86534	1	23506	ENST00000314073.9	0	ENSG00000112624	BICRAL	BRD4 interacting chromatin remodeling complex associated protein like	549.74	FALSE
chr17	38570963	38573951	2989	*	9.70363	9.9224	9.44566	0.476735	0.0838623	0.52442	917.69	1017.72	975.72	1059.08	522.08	510.77	3	3	+	+	+	+	+	+	Promoter (<=1kb)	17	38541284	38572820	31537	2	80725	ENST00000621763.4	0	ENSG00000277363	SRCIN1	SRC kinase signaling inhibitor 1	324.648	FALSE
chr21	29023535	29026269	2735	*	10.4686	10.6266	10.291	0.335627	0.0838729	0.52442	1425.68	1563.33	1754.02	1499.23	1225.72	1033.61	3	3	+	+	+	+	+	+	Promoter (<=1kb)	21	29024629	29054488	29860	1	10600	ENST00000399975.7	0	ENSG00000156256	USP16	ubiquitin specific peptidase 16	578.065	FALSE
chr5	56949697	56953717	4021	*	11.5921	11.7226	11.4485	0.274112	0.0838786	0.52442	3437.97	3727.14	2973.66	2835	2924.1	2625.24	3	3	+	+	+	+	+	+	Promoter (<=1kb)	5	56919602	56952118	32517	2	166968	ENST00000381226.7	0	ENSG00000155545	MIER3	MIER family member 3	840.485	FALSE
chr19	47607088	47612229	5142	*	11.7452	11.9132	11.5551	0.358122	0.0838908	0.52442	3706.97	3790.29	4073.41	3940.06	2128.08	2959.05	3	3	+	+	+	+	+	+	Promoter (<=1kb)	19	47608196	47703277	95082	1	29998	ENST00000396720.7	0	ENSG00000063169	BICRA	BRD4 interacting chromatin remodeling complex associated protein	750.076	FALSE
chr4	6573985	6577763	3779	*	9.71989	9.92541	9.48014	0.445267	0.0839192	0.52442	814.23	1008.4	1094.58	975.65	668.18	498.71	3	3	+	+	+	+	+	+	Promoter (<=1kb)	4	6575189	6621354	46166	1	23324	ENST00000504248.5	0	ENSG00000013288	MAN2B2	mannosidase alpha class 2B member 2	257.317	FALSE
chr3	84245482	84249367	3886	*	8.58619	8.87003	8.23248	0.637554	0.0839295	0.52442	398.32	421.37	583.98	484.42	244.93	172.94	3	3	+	+	+	+	+	+	Distal Intergenic	3	84638405	84695625	57221	2	440970	ENST00000653196.1	446258	ENSG00000242641	LINC00971	long intergenic non-protein coding RNA 971	120.405	FALSE
chr19	8333004	8336232	3229	*	9.56055	9.80615	9.26438	0.541761	0.0839389	0.52442	509.02	1225.81	950.91	832.62	577.95	434.36	3	3	+	+	+	+	+	+	Promoter (<=1kb)	19	8332745	8334430	1686	2	256949	ENST00000610351.1	0	ENSG00000186994	KANK3	KN motif and ankyrin repeat domains 3	277.253	FALSE
chr19	48203039	48205580	2542	*	9.71264	9.88811	9.51284	0.375276	0.08409	0.52442	864.93	961.81	1016.03	895.62	690.74	605.28	3	3	+	+	+	+	+	+	3' UTR	19	48203146	48218953	15808	2	22900	ENST00000518450.5	13373	ENSG00000105483	CARD8	caspase recruitment domain family member 8	372.772	FALSE
chr5	140689995	140692956	2962	*	10.3011	10.4556	10.128	0.327566	0.0841055	0.52442	1491.89	1535.37	1185.54	1044.61	1270.84	1041.65	3	3	+	+	+	+	+	+	Promoter (<=1kb)	5	140691430	140698772	7343	1	23438	ENST00000520095.6	0	ENSG00000112855	HARS2	histidyl-tRNA synthetase 2, mitochondrial	474.094	FALSE
chr12	2262550	2264169	1620	*	4.9473	5.44076	4.19141	1.24936	0.0841206	0.52442	50.7	12.42	67.18	11.07	23.63	20.11	2	0	+	-	+	-	-	-	Intron (ENST00000327702.12/775, intron 3 of 47)	12	2269776	2288937	19162	1	100874370	ENST00000542680.1	-5607		CACNA1C-IT3	CACNA1C intronic transcript 3	26.8113	FALSE
chr12	121838837	121840819	1983	*	8.93372	9.16347	8.66032	0.503147	0.084162	0.52442	479.02	572.53	668.74	561.89	335.17	316.72	3	3	+	+	+	+	+	+	3' UTR	12	121848999	121857583	8585	2	3242	ENST00000542159.2	16764	ENSG00000158104	HPD	4-hydroxyphenylpyruvate dioxygenase	289.173	FALSE
chr13	113758085	113762075	3991	*	10.9807	11.1344	10.8088	0.325612	0.0841713	0.52442	2208.87	2191.76	2343.17	2266.3	1602.78	1512.2	3	3	+	+	+	+	+	+	Promoter (<=1kb)	13	113759226	113816995	57770	1	348013	ENST00000375353.5	0	ENSG00000184497	TMEM255B	transmembrane protein 255B	563.251	FALSE
chr13	44571131	44579042	7912	*	11.2941	11.4367	11.136	0.300735	0.0842015	0.52442	2613.4	2569.65	3132.84	2638.34	2064.7	2048.11	3	3	+	+	+	+	+	+	Promoter (<=1kb)	13	44575893	44580432	4540	1	641467	ENST00000616360.1	0	ENSG00000278156	TSC22D1-AS1	TSC22D1 antisense RNA 1	350.349	FALSE
chrX	4546455	4547235	781	*	4.10153	4.73061	2.96048	1.77013	0.0842063	0.52442	1.03	36.24	42.38	16.18	2.15	5.03	2	0	-	+	+	-	-	-	Distal Intergenic	23	4627200	4633572	6373	2	101928201	ENST00000420725.1	86337	ENSG00000236513	LOC101928201	uncharacterized LOC101928201	33.9941	FALSE
chr10	26858198	26862019	3822	*	10.7212	10.8965	10.5216	0.374924	0.0842301	0.52442	1633.63	1512.6	2572.63	1665.25	1349.26	1395.57	3	3	+	+	+	+	+	+	Promoter (<=1kb)	10	26746593	26860892	114300	2	10006	ENST00000376170.8	0	ENSG00000136754	ABI1	abl interactor 1	498.766	FALSE
chr5	147382437	147385286	2850	*	8.87914	9.16817	8.51732	0.650846	0.0842651	0.52442	844.23	624.3	257.37	244.34	443.66	411.23	3	3	+	+	+	+	+	+	Promoter (<=1kb)	5	147382898	147383949	1052	1	202374	ENST00000515832.1	0	ENSG00000169302	STK32A	serine/threonine kinase 32A	201.859	FALSE
chr12	115569518	115571399	1882	*	8.47013	8.71421	8.17617	0.538038	0.084279	0.52442	375.56	411.02	473.39	396.73	242.78	228.24	3	3	+	+	+	+	+	+	Exon (ENST00000650643.1/ENST00000650643.1, exon 2 of 4)	12	115959616	115963549	3934	2	23389	ENST00000649937.1	392150	ENSG00000123066	MED13L	mediator complex subunit 13L	223.161	FALSE
chr17	1106805	1110951	4147	*	10.6329	10.8072	10.4347	0.372475	0.084282	0.52442	1667.77	1931.9	1775.72	1864.46	1214.97	1072.82	3	3	+	+	+	+	+	+	Promoter (<=1kb)	17	1005908	1109100	103193	2	29	ENST00000291107.6	0	ENSG00000159842	ABR	ABR activator of RhoGEF and GTPase	432.071	FALSE
chr5	99199317	99200053	737	*	4.40729	3.46301	4.97319	-1.51018	0.0842895	0.52442	5.17	1.04	26.87	28.09	27.93	38.21	1	2	-	-	+	+	-	+	Distal Intergenic	5	98853985	98929007	75023	2	1105	ENST00000614616.5	-270310	ENSG00000153922	CHD1	chromodomain helicase DNA binding protein 1	14.9624	FALSE
chr16	58732054	58734801	2748	*	10.7383	10.9114	10.5416	0.369777	0.084301	0.52442	1656.39	1649.26	2472.37	1829.56	1346.03	1296.03	3	3	+	+	+	+	+	+	Promoter (<=1kb)	16	58707131	58734316	27186	2	2806	ENST00000245206.10	0	ENSG00000125166	GOT2	glutamic-oxaloacetic transaminase 2	700.876	FALSE
chr12	105234227	105237034	2808	*	9.6343	9.80934	9.43504	0.374298	0.0843123	0.52442	871.13	867.59	952.98	852.2	624.14	600.26	3	3	+	+	+	+	+	+	Promoter (<=1kb)	12	105235290	105371180	135891	1	387882	ENST00000548458.6	0	ENSG00000235162	C12orf75	chromosome 12 open reading frame 75	319.528	FALSE
chr10	35637949	35644395	6447	*	12.136	12.2956	11.9567	0.338903	0.0843138	0.52442	5217.48	6106.29	3758.16	3797.03	4510.77	3616.62	3	3	+	+	+	+	+	+	Promoter (<=1kb)	10	35641172	35641252	81	2	100616500	ENST00000579659.1	0	ENSG00000284265	MIR4683	microRNA 4683	779.791	FALSE
chr1	44730567	44731348	782	*	4.45677	3.46403	5.03931	-1.57528	0.0843344	0.52442	1.03	17.6	14.47	69.81	10.74	18.1	1	1	-	+	-	+	-	-	Promoter (<=1kb)	1	44731055	44731170	116	2	26830	ENST00000363299.1	0	ENSG00000200169	RNU5D-1	RNA, U5D small nuclear 1	14.1114	FALSE
chr20	63977653	63983213	5561	*	10.9448	11.1487	10.7072	0.441468	0.0843347	0.52442	1720.54	1878.06	3212.42	2239.91	1531.88	1243.75	3	3	+	+	+	+	+	+	Promoter (<=1kb)	20	63974116	63979642	5527	2	140700	ENST00000369886.8	0	ENSG00000130590	SAMD10	sterile alpha motif domain containing 10	408.261	FALSE
chr18	31681654	31686649	4996	*	10.3129	10.4692	10.1376	0.331622	0.0843502	0.52442	1243.59	1503.28	1505.95	1312.79	1106.48	960.21	3	3	+	+	+	+	+	+	Promoter (<=1kb)	18	31623169	31684723	61555	2	9331	ENST00000306851.9	0	ENSG00000118276	B4GALT6	beta-1,4-galactosyltransferase 6	283.748	FALSE
chr7	27094166	27099131	4966	*	12.0998	12.2459	11.9372	0.308729	0.0843534	0.52442	5123.34	5316.35	4132.32	4584.53	3835.06	3345.15	3	3	+	+	+	+	+	+	Promoter (<=1kb)	7	27096094	27100154	4061	1	100506311	ENST00000434063.3	0	ENSG00000233429	HOTAIRM1	HOXA transcript antisense RNA, myeloid-specific 1	978.119	FALSE
chr21	33402253	33406021	3769	*	11.0766	11.2253	10.9109	0.31442	0.0843774	0.52442	2432.34	2325.32	2424.82	2391.45	1729.54	1654.98	3	3	+	+	+	+	+	+	Promoter (<=1kb)	21	33403413	33437516	34104	1	3460	ENST00000290219.11	0	ENSG00000159128	IFNGR2	interferon gamma receptor 2	635.225	FALSE
chr2	68465797	68469052	3256	*	10.9467	11.1024	10.7721	0.330328	0.0843978	0.52442	2010.23	2237.32	2348.33	2174.36	1665.08	1406.63	3	3	+	+	+	+	+	+	Promoter (<=1kb)	2	68467572	68579257	111686	1	200558	ENST00000529851.5	0	ENSG00000169621	APLF	aprataxin and PNKP like factor	675.254	FALSE
chr3	183634600	183638024	3425	*	11.1965	11.3358	11.0424	0.293379	0.0843981	0.52442	2636.16	2873	2244.97	2185.42	2282.78	1859.09	3	3	+	+	+	+	+	+	Promoter (<=1kb)	3	183635610	183650738	15129	1	54800	ENST00000493074.1	0	ENSG00000114796	KLHL24	kelch like family member 24	754.66	FALSE
chr1	38990137	38994387	4251	*	10.878	11.0171	10.7241	0.293047	0.0844028	0.52442	2015.4	2046.82	2155.05	1972.58	1538.32	1563.48	3	3	+	+	+	+	+	+	Promoter (<=1kb)	1	38991276	39006059	14784	1	79647	ENST00000432648.8	0	ENSG00000174574	AKIRIN1	akirin 1	487.514	FALSE
chr5	135030988	135035698	4711	*	10.9392	11.0868	10.7746	0.312241	0.0844296	0.52442	2239.91	2495.11	1790.19	1712.07	1947.61	1595.66	3	3	+	+	+	+	+	+	Promoter (<=1kb)	5	135033280	135344685	311406	1	100996485	ENST00000624272.3	0	ENSG00000224186	PITX1-AS1	PITX1 antisense RNA 1	461.7	FALSE
chr17	49574881	49578194	3314	*	10.242	10.4319	10.0233	0.408636	0.0844372	0.52442	1257.04	1422.52	1464.61	1464.33	794.94	862.68	3	3	+	+	+	+	+	+	Promoter (<=1kb)	17	49575871	49583827	7957	1	11248	ENST00000328741.6	0	ENSG00000182575	NXPH3	neurexophilin 3	416.835	FALSE
chr16	2458948	2463044	4097	*	10.3953	10.5793	10.1843	0.394986	0.0844492	0.52442	1656.39	1402.85	1530.76	1611.61	987.23	891.84	3	3	+	+	+	+	+	+	Promoter (<=1kb)	16	2460086	2464926	4841	1	80178	ENST00000569496.5	0	ENSG00000162062	TEDC2	tubulin epsilon and delta complex 2	373.444	FALSE
chr20	32356431	32361727	5297	*	11.3686	11.5379	11.1767	0.361198	0.0844579	0.52442	2565.81	2485.79	3868.76	2823.94	2062.56	2058.17	3	3	+	+	+	+	+	+	Promoter (<=1kb)	20	32358330	32439260	80931	1	171023	ENST00000651418.1	0	ENSG00000171456	ASXL1	ASXL transcriptional regulator 1	561.347	FALSE
chr19	6719288	6720772	1485	*	5.1229	5.70256	4.13871	1.56384	0.0844607	0.52442	1.03	93.18	62.02	14.47	18.26	20.11	2	0	-	+	+	-	-	-	Promoter (<=1kb)	19	6677704	6720650	42947	2	718	ENST00000245907.11	0	ENSG00000125730	C3	complement C3	35.0682	FALSE
chr15	65285373	65288030	2658	*	10.7344	10.8723	10.5818	0.290452	0.0844641	0.52442	1938.84	1812.84	1871.85	1719.73	1534.03	1344.29	3	3	+	+	+	+	+	+	Promoter (<=1kb)	15	65285461	65285591	131	2	109617003	ENST00000384176.1	0	ENSG00000206903	SNORA24B	small nucleolar RNA, H/ACA box 24B	705.232	FALSE
chr17	65556721	65562644	5924	*	12.0303	12.1789	11.8646	0.314327	0.0844666	0.52442	4479.82	4855.63	4574.7	4683.29	3349.5	3154.11	3	3	+	+	+	+	+	+	Promoter (<=1kb)	17	65528563	65561648	33086	2	8313	ENST00000307078.10	0	ENSG00000168646	AXIN2	axin 2	782.7	FALSE
chr12	6469345	6471819	2475	*	9.86053	10.0153	9.68714	0.328151	0.0844793	0.52442	1007.7	1167.84	929.2	817.3	829.32	826.48	3	3	+	+	+	+	+	+	Promoter (<=1kb)	12	6462237	6470653	8417	2	6843	ENST00000400911.7	0	ENSG00000139190	VAMP1	vesicle associated membrane protein 1	418.147	FALSE
chr3	31530672	31537393	6722	*	11.521	11.6651	11.3608	0.304273	0.0844893	0.52442	3006.55	3089.38	3646.53	3127.02	2497.63	2265.29	3	3	+	+	+	+	+	+	Promoter (<=1kb)	3	31532638	31620274	87637	1	201595	ENST00000453168.5	0	ENSG00000163527	STT3B	STT3 oligosaccharyltransferase complex catalytic subunit B	483.113	FALSE
chr1	41782843	41784094	1252	*	5.23665	4.50831	5.71837	-1.21006	0.084493	0.52442	7.24	30.02	31.01	71.51	62.31	24.13	2	2	-	+	+	+	+	-	Intron (ENST00000372584.5/59269, intron 1 of 7)	1	41847948	41869630	21683	2	59269	ENST00000479350.1	85536	ENSG00000127124	HIVEP3	HIVEP zinc finger 3	18.1774	FALSE
chr9	87725310	87727944	2635	*	9.89294	10.0755	9.68389	0.391607	0.0845715	0.52467	985.97	1182.33	1068.74	1079.52	667.11	720.91	3	3	+	+	+	+	+	+	Promoter (<=1kb)	9	87725551	87731466	5916	1	1514	ENST00000679149.1	0	ENSG00000135047	CTSL	cathepsin L	409.493	FALSE
chr2	171998995	172001450	2456	*	9.63411	9.81598	9.42596	0.390027	0.0845751	0.52467	796.64	921.43	986.05	817.3	714.37	531.89	3	3	+	+	+	+	+	+	Promoter (<=1kb)	2	171999943	172064414	64472	1	254042	ENST00000493035.5	0	ENSG00000172878	METAP1D	methionyl aminopeptidase type 1D, mitochondrial	367.009	FALSE
chr7	30502547	30506329	3783	*	11.3913	11.5529	11.2093	0.343609	0.084626	0.524787	3083.11	3431.04	2499.24	2920.99	2331.12	1851.04	3	3	+	+	+	+	+	+	Promoter (<=1kb)	7	30496621	30504829	8209	2	79017	ENST00000275428.9	0	ENSG00000006625	GGCT	gamma-glutamylcyclotransferase	794.201	FALSE
chr2	240143527	240144622	1096	*	4.82512	3.74821	5.43484	-1.68662	0.0846357	0.524787	1.03	1.04	38.24	54.49	45.12	30.16	1	3	-	-	+	+	+	+	Promoter (<=1kb)	2	240139026	240144562	5537	2	150677	ENST00000391989.6	0	ENSG00000178602	OTOS	otospiralin	12.2607	FALSE
chr19	47512118	47516557	4440	*	10.9961	11.1715	10.7965	0.37505	0.0846674	0.52479	2012.3	2383.3	2524.05	2402.52	1321.32	1611.74	3	3	+	+	+	+	+	+	Promoter (<=1kb)	19	47487637	47515063	27427	2	8775	ENST00000263354.8	0	ENSG00000105402	NAPA	NSF attachment protein alpha	519.492	FALSE
chr10	104253704	104257528	3825	*	10.6831	10.8368	10.5111	0.325747	0.0846925	0.52479	1581.9	1927.76	1977.27	1725.69	1426.6	1225.65	3	3	+	+	+	+	+	+	Promoter (<=1kb)	10	104254164	104266190	12027	1	9446	ENST00000493946.1	0	ENSG00000148834	GSTO1	glutathione S-transferase omega 1	478.164	FALSE
chr2	165952231	165955048	2818	*	9.75652	9.91821	9.5744	0.343813	0.0847106	0.52479	917.69	916.25	1068.74	860.72	733.71	692.76	3	3	+	+	+	+	+	+	Promoter (<=1kb)	2	165867381	165953816	86436	2	79809	ENST00000652557.1	0	ENSG00000123607	TTC21B	tetratricopeptide repeat domain 21B	343.35	FALSE
chr4	102759366	102762150	2785	*	10.2477	10.4076	10.0678	0.33974	0.084732	0.52479	1241.52	1379.04	1454.27	1300.87	1014.09	904.91	3	3	+	+	+	+	+	+	Promoter (<=1kb)	4	102630770	102760968	130199	2	4126	ENST00000647097.2	0	ENSG00000109323	MANBA	mannosidase beta	487.712	FALSE
chr22	31079684	31086400	6717	*	12.0832	12.2369	11.9113	0.32559	0.0847405	0.52479	4693.98	4033.59	5753.01	4460.24	3899.52	3195.34	3	3	+	+	+	+	+	+	Promoter (<=1kb)	22	31081318	31088574	7257	1	6525	ENST00000426927.5	0	ENSG00000183963	SMTN	smoothelin	718.603	FALSE
chr1	88989739	88994178	4440	*	10.6212	10.7691	10.4563	0.312816	0.0847638	0.524805	1652.26	1691.71	1891.48	1665.25	1315.95	1233.69	3	3	+	+	+	+	+	+	Promoter (<=1kb)	1	88979456	88992629	13174	2	494115	ENST00000652648.1	0	ENSG00000213516	RBMXL1	RBMX like 1	393.052	FALSE
chr9	70409876	70415183	5308	*	11.5888	11.7494	11.408	0.34143	0.0847965	0.524878	3246.57	3074.89	4007.26	3432.65	2147.42	2571.95	3	3	+	+	+	+	+	+	Promoter (<=1kb)	9	70384597	70414624	30028	2	687	ENST00000377126.3	0	ENSG00000119138	KLF9	Kruppel like factor 9	648.626	FALSE
chr22	26510895	26514687	3793	*	11.6739	11.8246	11.5056	0.319004	0.0848179	0.524882	3446.25	3514.9	3920.44	2920.14	3537.5	2265.29	3	3	+	+	+	+	+	+	Promoter (<=1kb)	22	26512555	26513912	1358	1	100507599	ENST00000565764.1	0		TFIP11-DT	TFIP11 divergent transcript	956.287	FALSE
chr15	67838834	67842161	3328	*	10.5907	10.7424	10.4212	0.321196	0.0848683	0.525064	1810.55	1656.51	1672.36	1655.88	1309.51	1148.23	3	3	+	+	+	+	+	+	Promoter (<=1kb)	15	67834310	67838879	4570	2	101929076	ENST00000502156.1	0	ENSG00000245719	LOC101929076	uncharacterized LOC101929076	514.765	FALSE
chr2	43773614	43775587	1974	*	9.64625	9.83624	9.42739	0.408846	0.0849179	0.52511	814.23	904.87	1023.26	857.31	702.56	505.74	3	3	+	+	+	+	+	+	Promoter (<=1kb)	2	43774039	43810010	35972	1	51626	ENST00000260605.12	0	ENSG00000138036	DYNC2LI1	dynein cytoplasmic 2 light intermediate chain 1	463.08	FALSE
chr16	89506141	89510338	4198	*	11.0927	11.2474	10.9195	0.327937	0.0849355	0.52511	2266.81	2575.87	2450.66	2444.23	1788.62	1577.56	3	3	+	+	+	+	+	+	Promoter (<=1kb)	16	89507502	89557748	50247	1	6687	ENST00000646303.1	0	ENSG00000197912	SPG7	SPG7 matrix AAA peptidase subunit, paraplegin	579.112	FALSE
chr5	134523486	134529399	5914	*	11.8319	11.9816	11.6648	0.316721	0.0849384	0.52511	4556.38	4509.84	3065.65	3029.11	3345.21	3366.26	3	3	+	+	+	+	+	+	Promoter (<=1kb)	5	134524312	134559967	35656	1	23338	ENST00000512386.5	0	ENSG00000043143	JADE2	jade family PHD finger 2	683.794	FALSE
chr10	122018609	122019453	845	*	4.52362	3.32082	5.17031	-1.84948	0.0850524	0.525558	1.03	1.04	27.91	84.28	9.67	14.08	1	1	-	-	+	+	-	-	Promoter (<=1kb)	10	122019748	122022231	2484	1	10579	ENST00000489754.1	-295	ENSG00000138162	TACC2	transforming acidic coiled-coil containing protein 2	11.8253	FALSE
chr16	58024534	58028464	3931	*	10.5192	10.7098	10.2996	0.41017	0.0850576	0.525558	1313.94	1819.05	1891.48	1736.76	1087.14	957.19	3	3	+	+	+	+	+	+	Promoter (<=1kb)	16	58025754	58046901	21148	1	4324	ENST00000219271.4	0	ENSG00000102996	MMP15	matrix metallopeptidase 15	426.056	FALSE
chr15	27589069	27590124	1056	*	5.14684	4.27048	5.68812	-1.41763	0.0850736	0.525558	15.52	1.04	41.34	67.26	46.19	41.22	1	3	-	-	+	+	+	+	Distal Intergenic	15	27519972	27530920	10949	1	2567	ENST00000451330.2	69097	ENSG00000182256	GABRG3	gamma-aminobutyric acid type A receptor subunit gamma3	18.276	FALSE
chr7	101401723	101402605	883	*	4.99509	4.34641	5.44096	-1.09455	0.0851784	0.525906	12.42	19.67	28.94	58.74	34.38	37.2	2	3	-	+	+	+	+	+	Intron (ENST00000313669.12/136227, intron 1 of 12)	7	101362877	101559024	196148	1	136227	ENST00000613501.1	38846	ENSG00000160963	COL26A1	collagen type XXVI alpha 1 chain	23.0377	FALSE
chr6	146542818	146547809	4992	*	10.8035	10.9702	10.615	0.355248	0.0851959	0.525906	1770.2	1994.02	2254.28	1952.15	1582.37	1170.35	3	3	+	+	+	+	+	+	Promoter (<=1kb)	6	146543833	146554953	11121	1	10981	ENST00000367495.4	0	ENSG00000118508	RAB32	RAB32, member RAS oncogene family	401.876	FALSE
chr10	70656577	70657952	1376	*	6.17383	6.65793	5.43996	1.21797	0.0852122	0.525906	56.9	24.85	221.19	24.69	62.31	43.23	3	3	+	+	+	+	+	+	Distal Intergenic	10	70672506	70762441	89936	1	140766	ENST00000373207.2	-14554	ENSG00000138316	ADAMTS14	ADAM metallopeptidase with thrombospondin type 1 motif 14	73.3868	FALSE
chr17	38413817	38416032	2216	*	8.99564	9.28189	8.63818	0.643712	0.0852136	0.525906	542.13	769.24	556.08	649.58	372.76	172.94	3	3	+	+	+	+	+	+	Distal Intergenic	17	38419280	38463182	43903	1	57636	ENST00000633445.1	-3248	ENSG00000275832	ARHGAP23	Rho GTPase activating protein 23	280.903	FALSE
chr1	113928038	113931854	3817	*	11.4812	11.6233	11.3235	0.299844	0.0852752	0.526157	2944.47	3114.23	3405.71	3076.79	2394.5	2217.03	3	3	+	+	+	+	+	+	Promoter (<=1kb)	1	113924000	113929318	5319	2	101928846	ENST00000441071.5	0	ENSG00000235527	HIPK1-AS1	HIPK1 antisense RNA 1	826.514	FALSE
chr1	67830257	67834577	4321	*	11.0403	11.1855	10.8789	0.30657	0.0853623	0.52645	2175.76	2334.64	2476.5	2277.37	1722.02	1649.95	3	3	+	+	+	+	+	+	Promoter (<=1kb)	1	67832303	68202987	370685	1	100289178	ENST00000420587.5	0	ENSG00000232284	GNG12-AS1	GNG12, DIRAS3 and WLS antisense RNA 1	538.988	FALSE
chr9	35488687	35493171	4485	*	11.5196	11.6884	11.3283	0.360107	0.0853646	0.52645	2979.65	3413.44	3508.03	3298.99	2623.31	1791.72	3	3	+	+	+	+	+	+	Promoter (<=1kb)	9	35490111	35561895	71785	1	9853	ENST00000361226.8	0	ENSG00000198853	RUSC2	RUN and SH3 domain containing 2	735.869	FALSE
chr17	19976034	19978858	2825	*	10.5149	10.67	10.3411	0.328989	0.0854067	0.52658	1520.86	1618.2	1748.85	1575.85	1237.53	1077.85	3	3	+	+	+	+	+	+	Promoter (<=1kb)	17	19904302	19977828	73527	2	11216	ENST00000225737.11	0	ENSG00000108599	AKAP10	A-kinase anchoring protein 10	576.744	FALSE
chr9	114609823	114613832	4010	*	9.97041	10.1556	9.75789	0.397728	0.0854586	0.526711	1118.4	1002.19	1301.3	1105.91	854.03	637.46	3	3	+	+	+	+	+	+	Promoter (<=1kb)	9	114611206	114646422	35217	1	203197	ENST00000374049.4	0	ENSG00000157693	TMEM268	transmembrane protein 268	284.446	FALSE
chr14	75426278	75432293	6016	*	11.5202	11.6463	11.3822	0.264081	0.0854698	0.526711	3308.65	3287.13	3020.17	2867.36	2720	2420.13	3	3	+	+	+	+	+	+	Promoter (<=1kb)	14	75427716	75469798	42083	1	122953	ENST00000419727.6	0	ENSG00000140044	JDP2	Jun dimerization protein 2	532.799	FALSE
chr13	67227538	67232041	4504	*	9.97189	10.1342	9.78897	0.345227	0.0855412	0.527022	1122.54	1136.78	1112.15	1058.23	864.77	730.97	3	3	+	+	+	+	+	+	Promoter (<=1kb)	13	66302834	67230336	927503	2	5101	ENST00000377865.7	0	ENSG00000184226	PCDH9	protocadherin 9	249.517	FALSE
chr20	63025382	63026249	868	*	4.90387	3.85519	5.5047	-1.64952	0.085599	0.527122	3.1	1.04	39.28	84.28	25.78	26.14	1	2	-	-	+	+	+	-	Intron (ENST00000606208.5/63930, intron 1 of 1)	20	63034383	63036353	1971	2	100144596	ENST00000456634.1	10104		LINC00029	long intergenic non-protein coding RNA 29	16.6727	FALSE
chr17	61494755	61497436	2682	*	9.63169	9.87887	9.33321	0.545654	0.0856136	0.527122	817.33	1256.87	750.39	979.06	594.06	361.96	3	3	+	+	+	+	+	+	Distal Intergenic	17	61478363	61481346	2984	1	9496	ENST00000586874.2	16392	ENSG00000121075	TBX4	T-box transcription factor 4	351.056	FALSE
chr9	104925888	104928530	2643	*	7.95979	8.31522	7.48714	0.828078	0.0856846	0.527122	160.36	208.1	587.08	271.58	128.91	137.75	3	3	+	+	+	+	+	+	Promoter (<=1kb)	9	104781006	104928155	147150	2	19	ENST00000374736.8	0	ENSG00000165029	ABCA1	ATP binding cassette subfamily A member 1	120.513	FALSE
chr9	83218499	83220758	2260	*	8.85253	9.07774	8.58555	0.492191	0.0856975	0.527122	440.74	581.85	598.45	513.37	308.31	330.79	3	3	+	+	+	+	+	+	Exon (ENST00000662757.1/ENST00000662757.1, exon 1 of 2)	9	83242990	83267287	24298	2	257019	ENST00000328788.5	46529	ENSG00000172159	FRMD3	FERM domain containing 3	239.091	FALSE
chr2	191003875	191015016	11142	*	11.4991	11.6329	11.3517	0.281198	0.0857093	0.527122	3129.66	2895.78	3501.83	2895.45	2320.38	2624.24	3	3	+	+	+	+	+	+	Promoter (<=1kb)	2	190908460	191014228	105769	2	6772	ENST00000673816.1	0	ENSG00000115415	STAT1	signal transducer and activator of transcription 1	285.026	FALSE
chr6	131134340	131137433	3094	*	10.0388	10.1974	9.8605	0.336909	0.0857165	0.527122	1064.6	1232.03	1225.85	1096.54	865.84	826.48	3	3	+	+	+	+	+	+	Promoter (<=1kb)	6	131135467	131283532	148066	1	9465	ENST00000431975.7	0	ENSG00000118507	AKAP7	A-kinase anchoring protein 7	379.495	FALSE
chr20	62120484	62124937	4454	*	11.6944	11.8563	11.5119	0.344386	0.0857563	0.527122	3242.43	3375.13	4505.45	3671.88	2660.91	2428.17	3	3	+	+	+	+	+	+	Promoter (<=1kb)	20	62122461	62128030	5570	1	149986	ENST00000370915.5	0	ENSG00000149657	LSM14B	LSM family member 14B	832.437	FALSE
chr11	2901096	2904916	3821	*	10.0733	10.2474	9.87535	0.372034	0.0858029	0.527122	1120.47	1274.47	1251.69	1219.99	817.5	780.23	3	3	+	+	+	+	+	+	Promoter (<=1kb)	11	2902278	2925246	22969	1	5002	ENST00000649076.2	0	ENSG00000110628	SLC22A18	solute carrier family 22 member 18	318.122	FALSE
chr8	73290454	73297554	7101	*	11.8169	11.9658	11.6508	0.314951	0.0858054	0.527122	3676.97	3929.02	4393.82	3947.72	3073.42	2625.24	3	3	+	+	+	+	+	+	Promoter (<=1kb)	8	73294602	73325281	30680	1	157506	ENST00000240285.10	0	ENSG00000121039	RDH10	retinol dehydrogenase 10	563.292	FALSE
chr10	97914676	97915336	661	*	4.5457	3.67298	5.0856	-1.41262	0.0858065	0.527122	1.03	12.42	24.81	34.91	40.82	26.14	2	3	-	+	+	+	+	+	Intron (ENST00000413387.5/55118, intron 3 of 11)	10	97865000	97936278	71279	2	55118	ENST00000413387.5	20942	ENSG00000095713	CRTAC1	cartilage acidic protein 1	19.2964	FALSE
chr10	12193600	12198255	4656	*	11.152	11.3216	10.9599	0.361688	0.0858231	0.527122	2112.65	2199.01	3366.43	2298.65	2023.88	1652.97	3	3	+	+	+	+	+	+	Promoter (<=1kb)	10	12165330	12195891	30562	2	11164	ENST00000491614.6	0	ENSG00000165609	NUDT5	nudix hydrolase 5	549.692	FALSE
chr2	70084925	70090782	5858	*	11.6434	11.78	11.4926	0.287402	0.085835	0.527122	3486.6	3441.39	3621.73	3431.8	2639.43	2572.96	3	3	+	+	+	+	+	+	Promoter (<=1kb)	2	69962263	70087015	124753	2	400960	ENST00000435880.6	0	ENSG00000179818	PCBP1-AS1	PCBP1 antisense RNA 1	600.303	FALSE
chr2	70123595	70126042	2448	*	10.1502	10.3297	9.94506	0.38463	0.0858365	0.527122	1286.01	1258.94	1315.77	1334.07	821.8	801.35	3	3	+	+	+	+	+	+	Promoter (<=1kb)	2	70124036	70125317	1282	2	100133985	ENST00000414141.1	0	ENSG00000231327	LINC01816	long intergenic non-protein coding RNA 1816	525.697	FALSE
chr1	151280115	151284771	4657	*	11.2907	11.4391	11.1252	0.313845	0.085851	0.527122	2607.19	2752.91	2969.53	2772.86	2024.96	1903.33	3	3	+	+	+	+	+	+	Promoter (<=1kb)	1	151279678	151281948	2271	2	100507670	ENST00000661167.1	0	ENSG00000232671	ZNF687-AS1	ZNF687 antisense RNA 1	596.208	FALSE
chr10	121926229	121929854	3626	*	11.0751	11.2088	10.9278	0.280981	0.0860655	0.52831	2306.12	2272.52	2521.98	2215.22	1791.85	1836.97	3	3	+	+	+	+	+	+	Promoter (<=1kb)	10	121928312	121951965	23654	1	100130887	ENST00000437593.1	0	ENSG00000226864	ATE1-AS1	ATE1 antisense RNA 1	652.751	FALSE
chr6	78628998	78630041	1044	*	5.427	4.3467	6.03776	-1.69106	0.0860886	0.528323	56.9	1.04	3.1	131.96	27.93	37.2	1	2	+	-	-	+	-	+	Distal Intergenic	6	78867551	78903102	35552	1	134728	ENST00000369940.7	-237510	ENSG00000146243	IRAK1BP1	interleukin 1 receptor associated kinase 1 binding protein 1	19.4889	FALSE
chr4	129089937	129094372	4436	*	9.83983	10.032	9.61804	0.413985	0.0861296	0.52841	1192.89	1081.91	866.16	1041.2	707.93	608.3	3	3	+	+	+	+	+	+	Promoter (<=1kb)	4	128870849	129093600	222752	2	132320	ENST00000651532.1	0	ENSG00000151466	SCLT1	sodium channel and clathrin linker 1	236.02	FALSE
chr2	20649301	20652169	2869	*	10.5608	10.7288	10.3706	0.358114	0.0861448	0.52841	1475.34	1911.19	1704.4	1698.45	1194.56	1078.85	3	3	+	+	+	+	+	+	Promoter (<=1kb)	2	20560448	20651082	90635	2	64342	ENST00000446825.1	0	ENSG00000118960	HS1BP3	HCLS1 binding protein 3	591.488	FALSE
chr19	43752803	43756528	3726	*	10.8511	11.0173	10.6632	0.35408	0.0862949	0.528917	1978.15	2000.23	2239.81	2149.67	1421.23	1294.02	3	3	+	+	+	+	+	+	Promoter (<=1kb)	19	43727983	43754962	26980	2	56006	ENST00000270066.11	0	ENSG00000105771	SMG9	SMG9 nonsense mediated mRNA decay factor	556.288	FALSE
chr15	89401641	89402305	665	*	4.5545	3.78576	5.05334	-1.26757	0.0863229	0.528917	3.1	17.6	20.67	33.2	32.23	34.19	1	3	-	-	+	+	+	+	Distal Intergenic	15	89387332	89398484	11153	1	254559	ENST00000671447.1	14309	ENSG00000255571	MIR9-3HG	MIR9-3 host gene	20.7399	FALSE
chr17	3634345	3638266	3922	*	10.3953	10.562	10.2068	0.355151	0.0863453	0.528917	1362.57	1546.76	1625.85	1494.12	1119.37	932.06	3	3	+	+	+	+	+	+	Promoter (<=1kb)	17	3636459	3661448	24990	1	1497	ENST00000673965.1	0	ENSG00000040531	CTNS	cystinosin, lysosomal cystine transporter	385.448	FALSE
chr12	13255590	13256710	1121	*	7.44249	7.72145	7.09633	0.625122	0.086352	0.528917	196.57	242.26	194.32	164.31	123.54	122.67	3	3	+	+	+	+	+	+	Intron (ENST00000664966.1/ENST00000664966.1, intron 1 of 3)	12	13213452	13214365	914	1	2012	ENST00000546357.1	42138	ENSG00000134531	EMP1	epithelial membrane protein 1	188.271	FALSE
chr9	125745574	125750965	5392	*	10.9358	11.0793	10.7764	0.302965	0.0863906	0.528917	1996.78	2124.47	2370.04	2059.42	1679.05	1523.26	3	3	+	+	+	+	+	+	Promoter (<=1kb)	9	125747345	125967377	220033	1	5090	ENST00000342287.9	0	ENSG00000167081	PBX3	PBX homeobox 3	401.291	FALSE
chr12	34333709	34339042	5334	*	11.4027	11.5787	11.2022	0.376521	0.0864039	0.528917	2916.54	3242.61	3017.07	3273.45	2124.86	1670.06	3	3	+	+	+	+	+	+	Distal Intergenic	12	34022496	34028302	5807	1	84920	ENST00000266483.7	311213	ENSG00000139133	ALG10	ALG10 alpha-1,2-glucosyltransferase	573.442	FALSE
chr19	14247902	14249721	1820	*	3.82695	4.34679	3.00633	1.34046	0.0864075	0.528917	16.55	26.92	17.57	12.77	4.3	7.04	1	1	-	+	-	+	-	-	Distal Intergenic	19	14147743	14206187	58445	2	22859	ENST00000340736.10	-41715	ENSG00000072071	ADGRL1	adhesion G protein-coupled receptor L1	11.18	FALSE
chr8	127809089	127811185	2097	*	5.79235	4.8553	6.35571	-1.5004	0.086415	0.528917	1.03	9.32	76.49	98.76	80.57	66.36	1	3	-	-	+	+	+	+	Intron (ENST00000667305.1/5820, intron 1 of 8)	8	127796033	128101256	305224	1	5820	ENST00000523068.2	13056	ENSG00000249859	PVT1	Pvt1 oncogene	13.8036	FALSE
chr5	6486524	6488064	1541	*	4.80913	3.78484	5.4021	-1.61726	0.086421	0.528917	4.14	1.04	36.18	20.43	29	77.42	1	1	-	-	+	-	-	+	Intron (ENST00000399816.4/134111, intron 1 of 1)	5	6448859	6496723	47865	1	134111	ENST00000399816.4	37665	ENSG00000215218	UBE2QL1	ubiquitin conjugating enzyme E2 Q family like 1	8.94433	FALSE
chr4	30352793	30354412	1620	*	7.42951	7.72366	7.05961	0.664046	0.0864786	0.528917	154.16	228.8	251.16	159.2	136.43	104.57	3	3	+	+	+	+	+	+	Distal Intergenic	4	30720415	30732973	12559	1	5099	ENST00000361762.3	-366003	ENSG00000169851	PCDH7	protocadherin 7	130.478	FALSE
chr15	38250546	38256127	5582	*	11.4053	11.5424	11.2538	0.288569	0.0864904	0.528917	3133.8	3278.85	2535.42	2205.86	2657.69	2462.36	3	3	+	+	+	+	+	+	Promoter (<=1kb)	15	38252836	38357249	104414	1	161742	ENST00000299084.9	0	ENSG00000166068	SPRED1	sprouty related EVH1 domain containing 1	534.34	FALSE
chr19	49897005	49898458	1454	*	5.6014	4.88963	6.07589	-1.18625	0.0865056	0.528917	31.04	6.21	51.68	94.5	51.56	56.31	2	3	+	-	+	+	+	+	Promoter (<=1kb)	19	49889654	49896887	7234	2	259307	ENST00000391826.7	-118	ENSG00000104951	IL4I1	interleukin 4 induced 1	20.3874	FALSE
chr16	2222915	2227071	4157	*	10.8353	10.9865	10.6664	0.320145	0.0865315	0.528917	2248.18	1867.71	1971.07	1893.41	1680.12	1302.06	3	3	+	+	+	+	+	+	Promoter (<=1kb)	16	2223580	2235742	12163	1	1877	ENST00000565090.5	0	ENSG00000167967	E4F1	E4F transcription factor 1	488.09	FALSE
chr1	97918496	97922285	3790	*	10.4727	10.6244	10.3031	0.321315	0.086567	0.528917	1384.29	1572.65	1778.82	1469.43	1180.6	1140.19	3	3	+	+	+	+	+	+	Promoter (<=1kb)	1	97077743	97921034	843292	2	1806	ENST00000370192.8	0	ENSG00000188641	DPYD	dihydropyrimidine dehydrogenase	416.514	FALSE
chr1	84478336	84481611	3276	*	10.1271	10.2881	9.94584	0.342268	0.0865704	0.528917	1137.02	1265.16	1348.85	1140.81	1022.68	795.31	3	3	+	+	+	+	+	+	Promoter (<=1kb)	1	84479259	84483330	4072	1	80135	ENST00000370656.5	0	ENSG00000117133	RPF1	ribosome production factor 1 homolog	381.667	FALSE
chr7	140059518	140063969	4452	*	9.70783	9.89275	9.49567	0.397083	0.086624	0.528917	826.64	893.48	1131.79	908.39	635.95	621.37	3	3	+	+	+	+	+	+	Promoter (<=1kb)	7	140023749	140062933	39185	2	64761	ENST00000473341.5	0	ENSG00000059378	PARP12	poly(ADP-ribose) polymerase family member 12	213.53	FALSE
chr17	78183576	78188586	5011	*	10.846	10.9907	10.6851	0.305631	0.086647	0.528917	2073.34	2023.01	2008.28	1994.72	1483.54	1460.93	3	3	+	+	+	+	+	+	Promoter (<=1kb)	17	78187317	78207701	20385	1	125061	ENST00000409257.9	0	ENSG00000183077	AFMID	arylformamidase	406.082	FALSE
chr2	113887467	113894889	7423	*	11.6496	11.7886	11.4958	0.292872	0.0866603	0.528917	3364.52	3215.69	4033.1	3333.9	2678.1	2651.39	3	3	+	+	+	+	+	+	Promoter (<=1kb)	2	113890063	113931369	41307	1	10096	ENST00000443297.5	0	ENSG00000115091	ACTR3	actin related protein 3	476.596	FALSE
chr10	99658020	99662741	4722	*	10.5332	10.7086	10.3335	0.375172	0.0866724	0.528917	1420.51	1797.31	1802.59	1711.22	1144.07	1015.51	3	3	+	+	+	+	+	+	Promoter (<=1kb)	10	99659509	99711241	51733	1	57089	ENST00000370489.5	0	ENSG00000198018	ENTPD7	ectonucleoside triphosphate diphosphohydrolase 7	354.398	FALSE
chr5	82388841	82389808	968	*	5.6654	6.07128	5.09857	0.972705	0.0866956	0.528917	48.63	75.58	77.52	22.14	50.49	30.16	3	3	+	+	+	+	+	+	Distal Intergenic	5	82310036	82318380	8345	1	92270	ENST00000514672.1	78805	ENSG00000205464	ATP6AP1L	ATPase H+ transporting accessory protein 1 like	69.4642	FALSE
chr5	132483415	132492263	8849	*	12.4039	12.5427	12.2503	0.292327	0.0866996	0.528917	5858.94	6909.7	5130.78	4439.8	5202.58	4973.99	3	3	+	+	+	+	+	+	Promoter (<=1kb)	5	132481609	132490773	9165	2	3659	ENST00000245414.9	0	ENSG00000125347	IRF1	interferon regulatory factor 1	674.254	FALSE
chr8	134456843	134458396	1554	*	7.93349	8.24838	7.53012	0.718254	0.0867089	0.528917	201.75	274.36	436.18	286.05	125.69	142.77	3	3	+	+	+	+	+	+	Distal Intergenic	8	134478222	134510182	31961	2	57623	ENST00000521673.5	51786	ENSG00000066827	ZFAT	zinc finger and AT-hook domain containing	195.685	FALSE
chr5	139402912	139404852	1941	*	8.4615	8.68685	8.19432	0.492536	0.0867217	0.528917	375.56	475.21	385.53	343.95	296.49	238.29	3	3	+	+	+	+	+	+	Promoter (<=1kb)	5	139396563	139404088	7526	2	202051	ENST00000302091.9	0	ENSG00000170469	SPATA24	spermatogenesis associated 24	212.314	FALSE
chr15	42494679	42497240	2562	*	9.64835	9.81557	9.45917	0.356402	0.0867326	0.528917	917.69	1008.4	777.27	715.99	770.24	625.39	3	3	+	+	+	+	+	+	Promoter (<=1kb)	15	42495306	42533059	37754	1	8773	ENST00000349777.5	0	ENSG00000092531	SNAP23	synaptosome associated protein 23	351.724	FALSE
chr2	207710056	207714022	3967	*	10.6077	10.7642	10.4321	0.332123	0.0867681	0.529005	1604.66	1634.76	1978.31	1691.64	1253.65	1199.51	3	3	+	+	+	+	+	+	Promoter (<=1kb)	2	207711540	207754465	42926	1	151195	ENST00000392209.7	0	ENSG00000163249	CCNYL1	cyclin Y like 1	438.428	FALSE
chr21	37009651	37010667	1017	*	4.76082	3.95518	5.27471	-1.31953	0.0868234	0.529214	6.21	8.28	32.04	63	29	24.13	1	3	-	-	+	+	+	+	Promoter (2-3kb)	21	37006702	37019662	12961	1	53820	ENST00000329553.3	2949	ENSG00000183145	RIPPLY3	ripply transcriptional repressor 3	15.2513	FALSE
chr2	114661267	114663151	1885	*	9.58391	9.78972	9.34377	0.445957	0.0868553	0.529218	698.35	860.35	1096.65	870.08	539.27	539.93	3	3	+	+	+	+	+	+	Intron (ENST00000436732.5/57628, intron 1 of 4)	2	114828432	114833548	5117	2	101927591	ENST00000417844.1	170397	ENSG00000231538	DPP10-AS3	DPP10 antisense RNA 3	469.558	FALSE
chr22	40949801	40953593	3793	*	10.8609	11.0078	10.6972	0.310654	0.0868662	0.529218	2086.79	1684.46	2406.22	1753.79	1702.68	1524.27	3	3	+	+	+	+	+	+	Promoter (<=1kb)	22	40951347	40964411	13065	1	9978	ENST00000476110.1	0	ENSG00000100387	RBX1	ring-box 1	542.883	FALSE
chr6	83191421	83195189	3769	*	10.4473	10.5961	10.2814	0.314714	0.0868939	0.529259	1440.16	1558.15	1645.49	1470.29	1163.41	1099.97	3	3	+	+	+	+	+	+	Promoter (<=1kb)	6	83193357	83198935	5579	1	112611	ENST00000369724.5	0	ENSG00000013392	RWDD2A	RWD domain containing 2A	410.701	FALSE
chr22	42612523	42616454	3932	*	10.5076	10.6656	10.33	0.335602	0.0869344	0.529377	1596.39	1284.83	1991.74	1312.79	1334.22	1214.59	3	3	+	+	+	+	+	+	Promoter (<=1kb)	22	42615244	42615393	150	1	267010	ENST00000362512.1	0	ENSG00000276027	RNU12	RNA, U12 small nuclear	413.103	FALSE
chr10	13098425	13102684	4260	*	10.7933	10.9582	10.6071	0.351082	0.0870114	0.529718	1625.36	1821.12	2521.98	1824.45	1496.43	1358.37	3	3	+	+	+	+	+	+	Promoter (<=1kb)	10	13099449	13136923	37475	1	10133	ENST00000263036.9	0	ENSG00000123240	OPTN	optineurin	467.015	FALSE
chr2	236505820	236508448	2629	*	9.62508	9.80873	9.41461	0.39412	0.0870689	0.529728	748.02	869.67	1072.87	824.11	638.1	585.17	3	3	+	+	+	+	+	+	Promoter (<=1kb)	2	236324147	236507535	183389	2	79781	ENST00000309507.9	0	ENSG00000132321	IQCA1	IQ motif containing with AAA domain 1	341.138	FALSE
chr1	63592479	63595464	2986	*	10.8221	10.9695	10.6579	0.311576	0.087087	0.529728	1941.94	2000.23	2073.4	1959.81	1532.95	1354.35	3	3	+	+	+	+	+	+	Promoter (<=1kb)	1	63490103	63593721	103619	2	23421	ENST00000478138.1	0	ENSG00000142856	ITGB3BP	integrin subunit beta 3 binding protein	671.531	FALSE
chr1	84619024	84621477	2454	*	8.82391	9.07035	8.52653	0.543817	0.0870891	0.529728	427.29	578.74	606.72	545.72	275.01	285.55	3	3	+	+	+	+	+	+	Distal Intergenic	1	84628230	84635020	6791	2	439927	ENST00000370624.1	13543	ENSG00000180869	LINC01555	long intergenic non-protein coding RNA 1555	219.065	FALSE
chr9	107490547	107492192	1646	*	7.72421	8.02219	7.34822	0.673968	0.0870974	0.529728	177.95	241.23	360.73	213.69	151.47	123.67	3	3	+	+	+	+	+	+	Promoter (<=1kb)	9	107488989	107490482	1494	2	9314	ENST00000420475.1	-65	ENSG00000136826	KLF4	Kruppel like factor 4	157.94	FALSE
chr9	104990223	104996478	6256	*	9.42305	9.67954	9.11088	0.56866	0.0871424	0.529874	520.4	1028.07	911.63	848.8	479.11	330.79	3	3	+	+	+	+	+	+	Exon (ENST00000661986.1/ENST00000661986.1, exon 1 of 4)	9	104781007	104928155	147149	2	19	ENST00000678995.1	-62068	ENSG00000165029	ABCA1	ATP binding cassette subfamily A member 1	131.08	FALSE
chr1	74197267	74199722	2456	*	9.1776	9.36854	8.95746	0.411078	0.0871959	0.530071	603.17	637.75	742.12	586.58	500.6	404.19	3	3	+	+	+	+	+	+	Promoter (<=1kb)	1	74198235	74543982	345748	1	100526835	ENST00000557284.6	0	ENSG00000259030	FPGT-TNNI3K	FPGT-TNNI3K readthrough	269.144	FALSE
chr11	47764697	47768911	4215	*	11.4594	11.5996	11.304	0.295593	0.0872252	0.530121	2954.82	2983.78	3371.6	3012.94	2380.53	2191.89	3	3	+	+	+	+	+	+	Promoter (<=1kb)	11	47716494	47767341	50848	2	23360	ENST00000263773.10	0	ENSG00000109920	FNBP4	formin binding protein 4	736.275	FALSE
chr5	43006806	43009293	2488	*	9.95552	10.1639	9.71182	0.452122	0.087251	0.530149	997.35	1179.23	1265.12	1184.23	805.69	525.85	3	3	+	+	+	+	+	+	Exon (ENST00000607715.1/ENST00000607715.1, exon 1 of 1)	5	43013060	43018625	5566	2	648987	ENST00000654466.1	9332	ENSG00000177738	LOC648987	uncharacterized LOC648987	461.107	FALSE
chr13	34941149	34944509	3361	*	10.4805	10.6348	10.3078	0.326981	0.0873268	0.530342	1480.51	1528.13	1761.25	1519.66	1217.12	1065.78	3	3	+	+	+	+	+	+	Promoter (<=1kb)	13	34942287	35672735	730449	1	26960	ENST00000400445.7	0	ENSG00000172915	NBEA	neurobeachin	473.063	FALSE
chr2	54557074	54562938	5865	*	11.8025	11.9691	11.6142	0.354882	0.0873356	0.530342	3668.69	3880.37	4478.58	3900.05	3326.95	2177.82	3	3	+	+	+	+	+	+	Promoter (<=1kb)	2	54558394	54662308	103915	1	6711	ENST00000333896.5	0	ENSG00000115306	SPTBN1	spectrin beta, non-erythrocytic 1	683.583	FALSE
chr22	50479894	50484794	4901	*	11.7412	11.8981	11.5653	0.332811	0.0873693	0.530342	3891.13	3068.68	4489.95	3409.67	3273.23	2408.06	3	3	+	+	+	+	+	+	Promoter (<=1kb)	22	50481543	50486437	4895	1	79924	ENST00000395737.2	0	ENSG00000128165	ADM2	adrenomedullin 2	778.736	FALSE
chr18	46172917	46176624	3708	*	10.8921	10.7248	11.042	-0.317167	0.0873878	0.530342	1521.9	1667.89	1887.35	2562.57	1876.71	1886.23	3	3	+	+	+	+	+	+	Promoter (<=1kb)	18	46173553	46216318	42766	1	147339	ENST00000587591.5	0	ENSG00000152242	C18orf25	chromosome 18 open reading frame 25	456.413	FALSE
chr12	3398054	3398516	463	*	4.17854	4.69289	3.37174	1.32116	0.0873979	0.530342	20.69	32.09	24.81	19.58	6.45	5.03	3	1	+	+	+	+	-	-	Intron (ENST00000452611.6/56341, intron 1 of 9)	12	3381349	3593182	211834	1	56341	ENST00000452611.6	16705	ENSG00000111218	PRMT8	protein arginine methyltransferase 8	55.8626	FALSE
chr18	50284013	50288844	4832	*	10.436	10.2346	10.6128	-0.378222	0.0874093	0.530342	1086.33	1159.55	1368.48	2104.54	1257.94	1335.24	3	3	+	+	+	+	+	+	Promoter (<=1kb)	18	50282343	50287636	5294	2	30827	ENST00000412036.6	0	ENSG00000154832	CXXC1	CXXC finger protein 1	249.335	FALSE
chr7	47571191	47572213	1023	*	5.15661	4.32129	5.68221	-1.36092	0.0874335	0.530361	23.8	1.04	35.14	48.53	46.19	59.32	2	3	+	-	+	+	+	+	Intron (ENST00000311160.14/64759, intron 1 of 30)	7	47439643	47581631	141989	2	64759	ENST00000434451.1	9418	ENSG00000136205	TNS3	tensin 3	19.5417	FALSE
chr12	101876220	101879487	3268	*	10.142	10.3086	9.95363	0.355009	0.0874838	0.530538	1123.57	1280.69	1400.53	1235.31	864.77	874.75	3	3	+	+	+	+	+	+	Promoter (<=1kb)	12	101877580	101923612	46033	1	55332	ENST00000258534.13	0	ENSG00000136048	DRAM1	DNA damage regulated autophagy modulator 1	388.085	FALSE
chr11	111877716	111880772	3057	*	10.4315	10.6197	10.2149	0.404805	0.0875124	0.530583	1324.29	1709.31	1686.83	1649.07	1052.76	863.69	3	3	+	+	+	+	+	+	Promoter (<=1kb)	11	111878935	111883900	4966	1	64776	ENST00000528125.5	0	ENSG00000137720	C11orf1	chromosome 11 open reading frame 1	514.712	FALSE
chr2	197452388	197455702	3315	*	10.2607	10.413	10.0904	0.322691	0.0875663	0.530782	1256	1371.79	1462.54	1287.25	981.86	1001.43	3	3	+	+	+	+	+	+	Promoter (<=1kb)	2	197453423	197475308	21886	1	80219	ENST00000263960.6	0	ENSG00000115520	COQ10B	coenzyme Q10B	411.296	FALSE
chr12	9748560	9751528	2969	*	8.00733	8.24861	7.71744	0.531167	0.0875878	0.530785	253.48	332.34	326.62	221.35	217	193.05	3	3	+	+	+	+	+	+	Distal Intergenic	12	9752486	9760901	8416	2	969	ENST00000228434.7	9373	ENSG00000110848	CD69	CD69 molecule	102.44	FALSE
chr6	17599580	17602357	2778	*	9.85664	10.02	9.67242	0.347569	0.0876169	0.530833	938.38	1072.59	1103.88	961.18	780.98	705.83	3	3	+	+	+	+	+	+	Promoter (<=1kb)	6	17600302	17611715	11414	1	51439	ENST00000259963.4	0	ENSG00000137414	FAM8A1	family with sequence similarity 8 member A1	373.752	FALSE
chr5	43063601	43069683	6083	*	11.8511	11.987	11.701	0.28604	0.0876525	0.530921	3722.49	3985.97	4469.28	3831.09	3235.63	2920.85	3	3	+	+	+	+	+	+	Promoter (<=1kb)	5	43065176	43080343	15168	1	100506639	ENST00000503599.5	0		LOC100506639	uncharacterized LOC100506639	667.31	FALSE
chr1	206063023	206063501	479	*	4.11689	3.16447	4.68564	-1.52118	0.0876825	0.530974	21.73	2.07	3.1	34.05	30.08	13.07	1	2	+	-	-	+	+	-	Intron (ENST00000331555.10/440712, intron 1 of 5)	1	206053173	206102449	49277	1	440712	ENST00000331555.10	9850	ENSG00000263961	RHEX	regulator of hemoglobinization and erythroid cell expansion	18.7182	FALSE
chr4	145732174	145735316	3143	*	8.08038	8.3708	7.71637	0.654428	0.0877582	0.530992	274.17	335.44	383.46	331.18	158.99	140.76	3	3	+	+	+	+	+	+	3' UTR	4	145764689	145774562	9874	2	152485	ENST00000515386.1	39246	ENSG00000151612	ZNF827	zinc finger protein 827	105.321	FALSE
chr11	134287057	134288417	1361	*	6.38979	6.90207	5.58814	1.31394	0.0877706	0.530992	125.19	12.42	221.19	80.88	17.19	46.25	2	2	+	-	+	+	-	+	Promoter (<=1kb)	11	134287102	134289001	1900	1	112937	ENST00000532985.1	0	ENSG00000166105	GLB1L3	galactosidase beta 1 like 3	87.8766	FALSE
chr12	68609836	68613320	3485	*	9.80635	9.97324	9.6176	0.355635	0.0878183	0.530992	879.41	1053.95	1082.18	926.27	748.75	681.7	3	3	+	+	+	+	+	+	Promoter (<=1kb)	12	68610855	68650882	40028	1	5908	ENST00000460800.5	0	ENSG00000127314	RAP1B	RAP1B, member of RAS oncogene family	288.43	FALSE
chr2	183035188	183039535	4348	*	11.4245	11.5602	11.2746	0.285516	0.0878224	0.530992	2836.87	2980.68	3241.36	2898	2304.26	2230.1	3	3	+	+	+	+	+	+	Promoter (<=1kb)	2	182909115	183038457	129343	2	10787	ENST00000361354.9	0	ENSG00000061676	NCKAP1	NCK associated protein 1	694.489	FALSE
chr1	115061894	115062810	917	*	4.81514	4.04831	5.31317	-1.26486	0.0878262	0.530992	15.52	4.14	29.97	27.24	39.75	52.28	0	3	-	-	-	+	+	+	Exon (ENST00000369516.7/10100, exon 3 of 8)	1	115050445	115058425	7981	2	10100	ENST00000491992.1	-3469	ENSG00000134198	TSPAN2	tetraspanin 2	18.0424	FALSE
chr8	58552065	58556183	4119	*	10.6519	10.7943	10.4939	0.300443	0.0878311	0.530992	1547.76	1828.37	1951.43	1592.03	1430.9	1303.07	3	3	+	+	+	+	+	+	Promoter (<=1kb)	8	58552924	58572301	19378	1	6386	ENST00000522243.5	0	ENSG00000137575	SDCBP	syndecan binding protein	431.137	FALSE
chr19	13747129	13749631	2503	*	9.53637	9.71901	9.3272	0.391812	0.0878512	0.530992	776.98	889.34	862.02	808.79	599.43	518.81	3	3	+	+	+	+	+	+	Promoter (<=1kb)	19	13747864	13763279	15416	1	81576	ENST00000593174.5	0	ENSG00000104957	YJU2B	YJU2 splicing factor homolog B	336.708	FALSE
chr7	106425177	106426650	1474	*	5.16453	5.74032	4.19173	1.54859	0.0878544	0.530992	1.03	98.36	60.98	16.18	22.56	16.09	2	0	-	+	+	-	-	-	Exon (ENST00000651902.1/ENST00000651902.1, exon 1 of 2)	7	106275000	106286326	11327	2	10135	ENST00000424768.1	-138851	ENSG00000105835	NAMPT	nicotinamide phosphoribosyltransferase	36.2668	FALSE
chr12	98502241	98505358	3118	*	9.34817	9.53404	9.13476	0.399271	0.0878929	0.530996	675.59	721.62	826.88	693.85	504.9	487.65	3	3	+	+	+	+	+	+	Promoter (<=1kb)	12	98485544	98503855	18312	2	643770	ENST00000501499.1	0	ENSG00000245017	LINC02453	long intergenic non-protein coding RNA 2453	237.769	FALSE
chr8	64797702	64799618	1917	*	9.30914	9.52869	9.05007	0.478625	0.0879323	0.530996	615.59	784.77	815.51	744.93	482.34	362.97	3	3	+	+	+	+	+	+	Promoter (<=1kb)	8	64590851	64798737	207887	2	9420	ENST00000310193.4	0	ENSG00000172817	CYP7B1	cytochrome P450 family 7 subfamily B member 1	385.301	FALSE
chr20	56389510	56394900	5391	*	11.4232	11.5768	11.2514	0.325405	0.0879688	0.530996	2678.58	2703.21	3781.93	2840.11	2134.53	2338.69	3	3	+	+	+	+	+	+	Promoter (<=1kb)	20	56392371	56395937	3567	1	1477	ENST00000498689.5	0	ENSG00000101138	CSTF1	cleavage stimulation factor subunit 1	566.606	FALSE
chr8	111041157	111042194	1038	*	4.37966	3.37094	4.96752	-1.59658	0.0879748	0.530996	27.93	1.04	2.07	40.86	26.86	26.14	1	2	+	-	-	+	+	-	Promoter (<=1kb)	8	110946979	111040372	93394	2	101927459	ENST00000669893.1	-785	ENSG00000253877	LINC01608	long intergenic non-protein coding RNA 1608	9.96683	FALSE
chr9	85698381	85699137	757	*	4.38812	3.55089	4.91447	-1.36358	0.0879831	0.530996	2.07	9.32	23.77	36.61	24.71	29.16	1	3	-	-	+	+	+	+	Intron (ENST00000376083.7/23287, intron 2 of 25)	9	85657438	85692792	35355	2	23287	ENST00000491784.3	-5589	ENSG00000135049	AGTPBP1	ATP/GTP binding carboxypeptidase 1	15.4821	FALSE
chr20	36604770	36608303	3534	*	10.9454	11.1326	10.7301	0.402491	0.0880065	0.530996	1716.4	1895.66	3123.53	2125.83	1521.13	1448.86	3	3	+	+	+	+	+	+	Promoter (<=1kb)	20	36605779	36612557	6779	1	55969	ENST00000344795.8	0	ENSG00000101084	RAB5IF	RAB5 interacting factor	635.314	FALSE
chr11	20386016	20389890	3875	*	10.7166	10.876	10.5375	0.338495	0.0880156	0.530996	1693.64	1928.79	2015.52	1866.17	1407.26	1185.43	3	3	+	+	+	+	+	+	Promoter (<=1kb)	11	20387558	20509294	121737	1	10196	ENST00000330796.9	0	ENSG00000185238	PRMT3	protein arginine methyltransferase 3	484.985	FALSE
chr14	28777781	28778762	982	*	5.60183	6.00313	5.04397	0.959154	0.0880241	0.530996	48.63	72.47	71.32	45.97	26.86	26.14	3	0	+	+	+	-	-	-	Promoter (2-3kb)	14	28775105	28792342	17238	1	387978	ENST00000671672.1	2676	ENSG00000186960	LINC01551	long intergenic non-protein coding RNA 1551	65.3145	FALSE
chr5	76037985	76038922	938	*	4.84379	5.29711	4.17907	1.11804	0.0880676	0.531132	40.35	50.73	26.87	19.58	24.71	10.05	3	2	+	+	+	+	+	-	Distal Intergenic	5	76083383	76333956	250574	1	22987	ENST00000502798.7	-44461	ENSG00000122012	SV2C	synaptic vesicle glycoprotein 2C	41.9166	FALSE
chr6	4016901	4023442	6542	*	10.6817	10.8261	10.5211	0.30501	0.088146	0.531164	1700.88	1777.64	1967.97	1723.99	1288.02	1396.58	3	3	+	+	+	+	+	+	Promoter (<=1kb)	6	4021267	4064982	43716	1	8899	ENST00000480058.5	0	ENSG00000112739	PRPF4B	pre-mRNA processing factor 4B	277.514	FALSE
chr1	151188319	151191318	3000	*	10.3246	10.4952	10.1311	0.364129	0.0881566	0.531164	1250.83	1305.53	1773.65	1378.34	1005.5	980.32	3	3	+	+	+	+	+	+	Promoter (<=1kb)	1	151176304	151190197	13894	2	6944	ENST00000368892.9	0	ENSG00000163159	VPS72	vacuolar protein sorting 72 homolog	481.113	FALSE
chr18	80170965	80171880	916	*	5.78689	4.88933	6.33603	-1.4467	0.0881912	0.531164	20.69	1.04	67.18	133.66	64.45	44.24	2	3	+	-	+	+	+	+	Exon (ENST00000586421.1/100130522, exon 3 of 3)	18	80148080	80179839	31760	1	100130522	ENST00000662611.1	22885	ENSG00000267270	PARD6G-AS1	PARD6G antisense RNA 1	32.3549	FALSE
chr14	49867143	49869191	2049	*	9.57082	9.76953	9.3403	0.429228	0.0882008	0.531164	829.75	959.74	828.95	888.81	487.71	568.08	3	3	+	+	+	+	+	+	Distal Intergenic	14	49862550	49862849	300	2	378706	ENST00000490232.3	-4294	ENSG00000274012	RN7SL2	RNA component of signal recognition particle 7SL2	425.969	FALSE
chr1	20358767	20359569	803	*	4.19599	3.218	4.77354	-1.55554	0.0882199	0.531164	6.21	1.04	20.67	51.93	15.04	15.08	1	1	-	-	+	+	-	-	Distal Intergenic	1	20332918	20354222	21305	1	127731	ENST00000525343.1	25849	ENSG00000158816	VWA5B1	von Willebrand factor A domain containing 5B1	11.5877	FALSE
chr1	113756021	113760612	4592	*	11.1116	11.2557	10.9514	0.304242	0.0882528	0.531164	2187.14	2348.1	2800.02	2288.44	1716.65	1935.5	3	3	+	+	+	+	+	+	Promoter (<=1kb)	1	113696831	113759486	62656	2	10745	ENST00000369604.6	0	ENSG00000116793	PHTF1	putative homeodomain transcription factor 1	532.466	FALSE
chr3	44508322	44512152	3831	*	10.2473	10.409	10.065	0.343991	0.0882885	0.531164	1239.45	1385.25	1454.27	1333.22	961.45	918.99	3	3	+	+	+	+	+	+	Promoter (<=1kb)	3	44498970	44510636	11667	2	285346	ENST00000436261.5	0	ENSG00000178917	ZNF852	zinc finger protein 852	354.91	FALSE
chr21	15060751	15067129	6379	*	11.5963	11.7262	11.4537	0.2725	0.0883	0.531164	3279.68	3211.55	3672.37	3167.03	2602.9	2644.35	3	3	+	+	+	+	+	+	Promoter (<=1kb)	21	14961235	15064934	103700	2	8204	ENST00000400199.5	0	ENSG00000180530	NRIP1	nuclear receptor interacting protein 1	531.097	FALSE
chr10	68599228	68601783	2556	*	9.18442	9.36251	8.98122	0.38129	0.0883063	0.531164	616.62	626.37	731.79	551.68	505.97	458.49	3	3	+	+	+	+	+	+	Exon (ENST00000373644.5/80312, exon 3 of 12)	10	68560337	68694487	134151	1	80312	ENST00000373644.5	38891	ENSG00000138336	TET1	tet methylcytosine dioxygenase 1	257.535	FALSE
chr7	32889001	32893628	4628	*	11.6701	11.816	11.5078	0.308139	0.0883109	0.531164	4008.04	3831.71	2976.76	3418.18	2657.69	2660.43	3	3	+	+	+	+	+	+	Promoter (<=1kb)	7	32868172	32891760	23589	2	25948	ENST00000304056.9	0	ENSG00000170852	KBTBD2	kelch repeat and BTB domain containing 2	779.063	FALSE
chr5	135396612	135400878	4267	*	11.046	11.1974	10.8768	0.320564	0.0883212	0.531164	2442.69	2762.22	1839.8	1703.56	2075.45	1862.1	3	3	+	+	+	+	+	+	Promoter (<=1kb)	5	135333900	135399622	65723	2	9555	ENST00000511689.5	0	ENSG00000113648	MACROH2A1	macroH2A.1 histone	550.326	FALSE
chr22	30385734	30388098	2365	*	10.3506	10.5144	10.1657	0.348648	0.0883293	0.531164	1570.52	1148.17	1669.26	1340.88	1046.32	1058.74	3	3	+	+	+	+	+	+	Promoter (<=1kb)	22	30378821	30387411	8591	2	200312	ENST00000382363.8	0	ENSG00000099999	RNF215	ring finger protein 215	618.456	FALSE
chr14	24440760	24444626	3867	*	10.3673	10.5602	10.1444	0.415832	0.0883704	0.531164	1407.06	1343.84	1778.82	1578.41	787.42	1029.59	3	3	+	+	+	+	+	+	Promoter (<=1kb)	14	24443016	24503991	60976	1	101927045	ENST00000656888.1	0		LOC101927045	uncharacterized LOC101927045	390.459	FALSE
chr11	102109201	102114202	5002	*	11.3056	11.4396	11.158	0.281618	0.0883852	0.531164	2637.19	2610.03	3085.29	2588.96	2116.27	2149.66	3	3	+	+	+	+	+	+	Promoter (<=1kb)	11	102110447	102233424	122978	1	10413	ENST00000282441.10	0	ENSG00000137693	YAP1	Yes1 associated transcriptional regulator	555.279	FALSE
chr13	112605337	112607054	1718	*	8.28419	8.54751	7.96183	0.585678	0.0884029	0.531164	300.03	444.15	378.3	356.72	190.14	201.09	3	3	+	+	+	+	+	+	Exon (ENST00000613809.1/ENST00000613809.1, exon 1 of 1)	13	112485033	112588205	103173	2	10426	ENST00000649778.1	-17132	ENSG00000126216	TUBGCP3	tubulin gamma complex associated protein 3	217.788	FALSE
chr4	145617446	145620657	3212	*	9.46295	9.64196	9.25854	0.383422	0.0884112	0.531164	733.53	775.45	887.86	737.27	584.39	515.8	3	3	+	+	+	+	+	+	Promoter (<=1kb)	4	145618985	145646622	27638	1	166785	ENST00000506919.1	0	ENSG00000151611	MMAA	metabolism of cobalamin associated A	248.738	FALSE
chr2	104843572	104846619	3048	*	9.62892	9.80603	9.42697	0.379068	0.0884598	0.531215	789.4	938	958.15	851.35	613.4	600.26	3	3	+	+	+	+	+	+	Promoter (<=1kb)	2	104807626	104843611	35986	2	100506421	ENST00000664478.1	0	ENSG00000233639	PANTR1	POU3F3 adjacent non-coding transcript 1	293.694	FALSE
chr17	59208794	59212401	3608	*	11.4547	11.6075	11.2839	0.323651	0.0884619	0.531215	3052.07	3143.22	3165.91	3078.49	2522.33	1879.2	3	3	+	+	+	+	+	+	Promoter (<=1kb)	17	59209400	59215239	5840	1	55181	ENST00000543872.6	0	ENSG00000167447	SMG8	SMG8 nonsense mediated mRNA decay factor	864.856	FALSE
chr10	89642947	89647083	4137	*	10.9834	11.1317	10.8181	0.313649	0.0885138	0.5314	1993.67	2288.05	2449.63	2174.36	1713.43	1528.29	3	3	+	+	+	+	+	+	Promoter (<=1kb)	10	89579497	89645572	66076	2	53354	ENST00000307534.8	0	ENSG00000152782	PANK1	pantothenate kinase 1	542.37	FALSE
chr15	39781427	39785036	3610	*	9.81635	9.97035	9.64393	0.326421	0.0885989	0.531784	1096.68	1033.25	879.59	778.99	821.8	799.34	3	3	+	+	+	+	+	+	Promoter (<=1kb)	15	39782571	39785617	3047	1	105370941	ENST00000564211.1	0	ENSG00000261136	LOC105370941	uncharacterized LOC105370941	277.887	FALSE
chr9	35645219	35648198	2980	*	10.3872	10.5564	10.1956	0.360732	0.0886583	0.532013	1365.67	1518.81	1633.08	1521.37	1066.73	930.05	3	3	+	+	+	+	+	+	Promoter (<=1kb)	9	35646270	35647099	830	1	101926948	ENST00000428948.1	0		LOC101926948	uncharacterized LOC101926948	505.32	FALSE
chr2	86440430	86443698	3269	*	10.7255	10.8813	10.551	0.330297	0.0886863	0.532054	1738.13	1874.96	2045.49	1876.38	1382.56	1241.74	3	3	+	+	+	+	+	+	Promoter (<=1kb)	2	86440647	86451123	10477	1	55818	ENST00000452034.5	0	ENSG00000115548	KDM3A	lysine demethylase 3A	576.993	FALSE
chr1	37806201	37809890	3690	*	11.3383	11.4813	11.1795	0.301727	0.0887252	0.53216	2674.44	2842.98	3059.45	2790.73	2227.99	1939.52	3	3	+	+	+	+	+	+	Promoter (<=1kb)	1	37806979	37809452	2474	1	127687	ENST00000373043.1	0	ENSG00000197982	C1orf122	chromosome 1 open reading frame 122	774.785	FALSE
chr2	118184256	118187497	3242	*	10.2856	10.4731	10.07	0.40309	0.088788	0.532364	1314.98	1432.88	1516.29	1515.41	910.96	798.33	3	3	+	+	+	+	+	+	Promoter (<=1kb)	2	118132128	118186386	54259	2	100506797	ENST00000414886.5	0	ENSG00000226856	THORLNC	testis associated oncogenic lncRNA	438.427	FALSE
chr2	231785402	231788187	2786	*	10.3274	10.4866	10.1484	0.33826	0.0888036	0.532364	1316.01	1410.1	1578.3	1391.11	1063.51	950.16	3	3	+	+	+	+	+	+	Promoter (<=1kb)	2	231737187	231786272	49086	2	5147	ENST00000428104.2	0	ENSG00000156973	PDE6D	phosphodiesterase 6D	515.005	FALSE
chr5	38650220	38651805	1586	*	7.28342	7.58037	6.90907	0.671297	0.0888227	0.532364	158.29	222.59	193.28	155.8	104.2	100.55	3	3	+	+	+	+	+	+	Intron (ENST00000500817.2/100506495, intron 6 of 8)	5	38594971	38608354	13384	2	3977	ENST00000507786.1	-41866	ENSG00000113594	LIFR	LIF receptor subunit alpha	120.675	FALSE
chr9	114586850	114590052	3203	*	10.0762	10.2371	9.89506	0.342001	0.0888994	0.532491	1029.43	1221.67	1369.52	1099.1	923.85	833.52	3	3	+	+	+	+	+	+	Promoter (<=1kb)	9	114587706	114598384	10679	1	9550	ENST00000677115.1	0	ENSG00000136888	ATP6V1G1	ATPase H+ transporting V1 subunit G1	376.794	FALSE
chr15	66932055	66932931	877	*	4.00429	2.92232	4.61557	-1.69326	0.0889008	0.532491	1.03	1.04	20.67	10.22	31.15	32.17	0	2	-	-	-	-	+	+	Intron (ENST00000558436.2/102723481, intron 2 of 2)	15	66931537	66956518	24982	2	102723481	ENST00000558436.2	23587	ENSG00000259289	LINC02206	long intergenic non-protein coding RNA 2206	8.64381	FALSE
chr10	131725914	131727037	1124	*	5.03731	4.16352	5.57762	-1.4141	0.0889075	0.532491	12.42	1.04	40.31	53.64	49.42	40.22	1	3	-	-	+	+	+	+	Distal Intergenic	10	131772448	131777402	4955	2	399827	ENST00000667493.1	50365	ENSG00000189275	LINC01164	long intergenic non-protein coding RNA 1164	15.9433	FALSE
chr20	18587014	18589536	2523	*	10.1427	10.3059	9.95861	0.347324	0.0889509	0.532625	1157.72	1322.1	1317.84	1237.02	904.52	843.58	3	3	+	+	+	+	+	+	Promoter (<=1kb)	20	18587942	18766644	178703	1	92675	ENST00000647441.1	0	ENSG00000125821	DTD1	D-aminoacyl-tRNA deacylase 1	501.738	FALSE
chr5	141679324	141683747	4424	*	9.84793	10.0364	9.63112	0.405252	0.0889862	0.532709	1286.01	1135.74	728.69	900.73	709	769.17	3	3	+	+	+	+	+	+	Promoter (<=1kb)	5	141653401	141682203	28803	2	64411	ENST00000508305.5	0	ENSG00000120318	ARAP3	ArfGAP with RhoGAP domain, ankyrin repeat and PH domain 3	237.375	FALSE
chr4	112817580	112820237	2658	*	9.32899	9.5699	9.03964	0.53026	0.0890883	0.533178	638.35	842.75	798.97	662.35	650.99	265.44	3	3	+	+	+	+	+	+	Promoter (<=1kb)	4	112818032	113383725	565694	1	287	ENST00000672356.1	0	ENSG00000145362	ANK2	ankyrin 2	285.938	FALSE
chr16	66406120	66410263	4144	*	9.27135	9.46331	9.04987	0.41344	0.0891161	0.533178	631.11	786.84	699.75	646.18	529.6	414.25	3	3	+	+	+	+	+	+	Promoter (<=1kb)	16	66408524	66412135	3612	1	100505865	ENST00000499966.1	0		LINC00920	long intergenic non-protein coding RNA 920	170.342	FALSE
chr6	68633860	68637150	3291	*	10.5909	10.7325	10.4339	0.298686	0.0891282	0.533178	1639.84	1797.31	1667.19	1609.91	1289.1	1250.79	3	3	+	+	+	+	+	+	Promoter (<=1kb)	6	68627879	68634890	7012	2	101928307	ENST00000663846.1	0		LOC101928307	uncharacterized LOC101928307	517	FALSE
chr17	41664782	41667651	2870	*	9.95531	10.1891	9.6762	0.51288	0.0892217	0.5335	1077.02	1456.69	968.48	1305.12	644.55	504.74	3	3	+	+	+	+	+	+	Exon (ENST00000622936.1/ENST00000622936.1, exon 1 of 1)	17	41688885	41691646	2762	1	10209	ENST00000462917.1	-21234	ENSG00000173812	EIF1	eukaryotic translation initiation factor 1	406.758	FALSE
chr1	13512775	13514501	1727	*	8.18206	7.81912	8.4718	-0.652673	0.0892245	0.5335	196.57	185.32	295.61	555.93	241.71	267.45	3	3	+	+	+	+	+	+	Promoter (<=1kb)	1	13474973	13514003	39031	2	126755	ENST00000376085.4	0	ENSG00000162494	LRRC38	leucine rich repeat containing 38	130.767	FALSE
chr5	142011258	142014039	2782	*	10.0017	10.1654	9.81687	0.348563	0.0892546	0.533554	1134.96	1379.04	931.27	916.06	958.23	831.51	3	3	+	+	+	+	+	+	Promoter (<=1kb)	5	141991749	142013027	21279	2	10007	ENST00000513454.5	0	ENSG00000113552	GNPDA1	glucosamine-6-phosphate deaminase 1	412.805	FALSE
chr5	141616453	141619768	3316	*	10.356	10.5129	10.1799	0.333073	0.0892955	0.533627	1681.22	1554.01	1148.33	1100.8	1117.22	1261.85	3	3	+	+	+	+	+	+	Promoter (<=1kb)	5	141515021	141619000	103980	2	1729	ENST00000389054.8	0	ENSG00000131504	DIAPH1	diaphanous related formin 1	440.647	FALSE
chr8	1182458	1183357	900	*	4.47059	3.6346	4.99646	-1.36187	0.0893094	0.533627	11.38	23.81	2.07	45.12	21.48	29.16	1	2	-	+	-	+	-	+	Intron (ENST00000637795.2/9228, intron 2 of 14)	8	1250373	1262580	12208	1	9228	ENST00000522989.5	-67016	ENSG00000198010	DLGAP2	DLG associated protein 2	13.8	FALSE
chr22	36234309	36240341	6033	*	10.2893	10.4739	10.0775	0.396494	0.0893817	0.533907	1382.22	1071.55	1812.93	859.87	1046.32	1335.24	3	3	+	+	+	+	+	+	Promoter (<=1kb)	22	36226209	36239527	13319	2	23780	ENST00000358502.10	0	ENSG00000128335	APOL2	apolipoprotein L2	235.743	FALSE
chr2	85594129	85598562	4434	*	10.6648	10.8157	10.4962	0.319513	0.0893986	0.533907	1712.26	1724.84	1970.04	1741.02	1395.45	1196.49	3	3	+	+	+	+	+	+	Promoter (<=1kb)	2	85595725	85597016	1292	1	51255	ENST00000461845.1	0	ENSG00000168894	RNF181	ring finger protein 181	406.49	FALSE
chr2	167291772	167295442	3671	*	10.8119	10.9905	10.6082	0.382265	0.089449	0.534081	1728.82	2161.74	2212.93	2141.15	1379.33	1162.31	3	3	+	+	+	+	+	+	Promoter (<=1kb)	2	167293171	167558333	265163	1	8708	ENST00000442316.1	0	ENSG00000172318	B3GALT1	beta-1,3-galactosyltransferase 1	554.208	FALSE
chr8	28700040	28704245	4206	*	11.1999	11.3435	11.0404	0.303186	0.0895074	0.534303	2395.1	2641.09	2759.71	2564.27	1893.9	1860.09	3	3	+	+	+	+	+	+	Promoter (<=1kb)	8	28690215	28702030	11816	2	101929402	ENST00000664346.1	0	ENSG00000246339	EXTL3-AS1	EXTL3 antisense RNA 1	617.839	FALSE
chr22	38270156	38273908	3753	*	10.993	11.1345	10.836	0.298471	0.0895537	0.534345	2317.5	1848.04	2578.83	1949.6	1776.81	1757.54	3	3	+	+	+	+	+	+	Promoter (<=1kb)	22	38219291	38273010	53720	2	25829	ENST00000361906.8	0	ENSG00000198792	TMEM184B	transmembrane protein 184B	599.02	FALSE
chr2	201449776	201453502	3727	*	10.789	10.9369	10.6242	0.312658	0.0895571	0.534345	1865.38	1923.62	2092	1927.46	1451.31	1356.36	3	3	+	+	+	+	+	+	Promoter (<=1kb)	2	201451734	201458823	7090	1	55437	ENST00000488196.5	0	ENSG00000082146	STRADB	STE20 related adaptor beta	525.982	FALSE
chr16	4623918	4627237	3320	*	10.8522	11.0031	10.6837	0.319445	0.0895794	0.534351	2251.29	1882.2	2023.78	2015.15	1543.69	1375.46	3	3	+	+	+	+	+	+	Promoter (<=1kb)	16	4624824	4690974	66151	1	23295	ENST00000415496.5	0	ENSG00000102858	MGRN1	mahogunin ring finger 1	618.201	FALSE
chr12	57621610	57621998	389	*	3.55106	2.63338	4.1075	-1.47412	0.0896477	0.534357	1.03	5.18	12.4	19.58	15.04	17.09	0	2	-	-	-	+	-	+	Promoter (<=1kb)	12	57621047	57622771	1725	1	65012	ENST00000463802.1	563	ENSG00000135502	SLC26A10	solute carrier family 26 member 10	15.9506	FALSE
chr22	40651149	40653708	2560	*	9.95653	10.1225	9.76895	0.353564	0.0896484	0.534357	1193.93	897.62	1252.72	985.87	858.32	773.19	3	3	+	+	+	+	+	+	Distal Intergenic	22	40410289	40636719	226431	2	57591	ENST00000355630.10	-14430	ENSG00000196588	MRTFA	myocardin related transcription factor A	435.452	FALSE
chrX	13688427	13692097	3671	*	8.99342	9.18927	8.76675	0.422525	0.0896927	0.534357	564.89	543.54	642.9	531.24	396.4	379.06	3	3	+	+	+	+	+	+	Promoter (<=1kb)	23	13689128	13710504	21377	1	9367	ENST00000464506.2	0	ENSG00000123595	RAB9A	RAB9A, member RAS oncogene family	159.024	FALSE
chr19	37303446	37305204	1759	*	8.11676	8.44252	7.69531	0.747212	0.0897038	0.534357	272.1	320.95	450.65	371.19	145.02	105.57	3	3	+	+	+	+	+	+	Promoter (<=1kb)	19	37235507	37304340	68834	2	284412	ENST00000652687.1	0		LOC284412	uncharacterized LOC284412	197.782	FALSE
chr1	24501198	24504419	3222	*	10.6205	10.7752	10.4473	0.327919	0.089716	0.534357	1676.05	1840.79	1740.58	1755.49	1237.53	1195.49	3	3	+	+	+	+	+	+	Promoter (<=1kb)	1	24496254	24502360	6107	2	100750325	ENST00000652048.1	0	ENSG00000286061	RCAN3AS	RCAN3 antisense RNA	543.909	FALSE
chr22	37744564	37749323	4760	*	11.6696	11.8057	11.5194	0.286229	0.08973	0.534357	3845.61	2914.42	3979.35	2942.28	2852.13	3012.34	3	3	+	+	+	+	+	+	Promoter (<=1kb)	22	37746233	37774140	27908	1	11078	ENST00000403663.6	0	ENSG00000100106	TRIOBP	TRIO and F-actin binding protein	752.057	FALSE
chr16	11667051	11671676	4626	*	10.4257	10.5909	10.2391	0.35184	0.089774	0.534357	1563.28	1397.68	1666.16	1552.02	980.79	1092.93	3	3	+	+	+	+	+	+	Promoter (<=1kb)	16	11668455	11679152	10698	1	8303	ENST00000329565.6	0	ENSG00000184602	SNN	stannin	333.414	FALSE
chr10	17453615	17455297	1683	*	8.41833	8.69966	8.06851	0.631157	0.0897826	0.534357	295.9	314.74	636.7	367.78	238.48	199.08	3	3	+	+	+	+	+	+	Promoter (<=1kb)	10	17315421	17454595	139175	2	338596	ENST00000377602.5	0	ENSG00000148488	ST8SIA6	ST8 alpha-N-acetyl-neuraminide alpha-2,8-sialyltransferase 6	247.045	FALSE
chr9	130663599	130665458	1860	*	7.70048	7.18492	8.07952	-0.894602	0.0897873	0.534357	68.28	162.54	205.69	517.62	146.1	147.8	3	3	+	+	+	+	+	+	Promoter (<=1kb)	9	130664594	130682983	18390	1	59335	ENST00000253008.3	0	ENSG00000130711	PRDM12	PR/SET domain 12	78.2283	FALSE
chr4	7937347	7940888	3542	*	10.4404	10.6041	10.2558	0.34834	0.0898712	0.534357	1361.53	1599.56	1708.54	1500.94	1212.83	954.18	3	3	+	+	+	+	+	+	Promoter (<=1kb)	4	7939001	7940295	1295	1	389199	ENST00000623059.1	0	ENSG00000228919	LOC389199	uncharacterized LOC389199	439.454	FALSE
chr4	145804332	145805549	1218	*	4.19108	4.78595	3.16095	1.62501	0.0898764	0.534357	3.1	43.48	36.18	3.41	20.41	3.02	2	0	-	+	+	-	-	-	Intron (ENST00000655597.2/152485, intron 7 of 13)	4	145759007	145823925	64919	2	152485	ENST00000672161.1	18376	ENSG00000151612	ZNF827	zinc finger protein 827	22.65	FALSE
chr10	13703462	13708530	5069	*	9.86061	10.0739	9.61021	0.463699	0.0899344	0.534357	1080.12	848.96	1304.4	1144.22	580.09	620.37	3	3	+	+	+	+	+	+	Promoter (<=1kb)	10	13675038	13707536	32499	2	55691	ENST00000632570.1	0	ENSG00000151474	FRMD4A	FERM domain containing 4A	212.631	FALSE
chr5	113512791	113515338	2548	*	10.3258	10.4767	10.1572	0.319421	0.0899841	0.534357	1176.34	1658.58	1439.8	1134	1197.79	1093.94	3	3	+	+	+	+	+	+	Promoter (<=1kb)	5	113513694	113561196	47503	1	64848	ENST00000503857.5	0	ENSG00000047188	YTHDC2	YTH domain containing 2	559.225	FALSE
chr11	62830142	62833724	3583	*	10.7698	10.9274	10.5929	0.334502	0.0900449	0.534357	1717.44	1760.04	2364.87	1851.69	1390.08	1391.55	3	3	+	+	+	+	+	+	Promoter (<=1kb)	11	62832234	62834043	1810	1	105369332	ENST00000535817.1	0	ENSG00000256690	STX5-DT	STX5 divergent transcript	543.524	FALSE
chr9	122903296	122906159	2864	*	9.90504	10.0675	9.72188	0.345667	0.0900895	0.534357	980.8	1048.78	1189.67	1006.3	765.94	761.13	3	3	+	+	+	+	+	+	Promoter (<=1kb)	9	122844556	122905359	60804	2	54542	ENST00000357244.7	0	ENSG00000056586	RC3H2	ring finger and CCCH-type domains 2	374.68	FALSE
chr5	151155692	151158973	3282	*	10.4669	10.6081	10.3103	0.297759	0.0901325	0.534357	1482.58	1793.17	1406.73	1280.43	1210.68	1318.15	3	3	+	+	+	+	+	+	Promoter (<=1kb)	5	151100706	151157779	57074	2	309	ENST00000354546.10	0	ENSG00000197043	ANXA6	annexin A6	475.571	FALSE
chr19	17508762	17513242	4481	*	10.3622	10.51	10.1974	0.312617	0.0901797	0.534357	1418.44	1400.78	1555.56	1377.49	1120.44	1024.56	3	3	+	+	+	+	+	+	Promoter (<=1kb)	19	17488990	17511889	22900	2	100507551	ENST00000596643.5	0	ENSG00000269439	PGLS-DT	PGLS divergent transcript	325.432	FALSE
chr3	183426464	183429896	3433	*	10.612	10.7561	10.4518	0.30425	0.0902293	0.534357	1687.43	1885.31	1615.51	1592.03	1422.3	1187.44	3	3	+	+	+	+	+	+	Promoter (<=1kb)	3	183178043	183428275	250233	2	23101	ENST00000328913.7	0	ENSG00000053524	MCF2L2	MCF.2 cell line derived transforming sequence-like 2	503.763	FALSE
chr16	3111300	3116442	5143	*	10.6953	10.8675	10.4997	0.367757	0.0902324	0.534357	2326.81	1541.59	1736.44	1783.58	1431.97	1128.12	3	3	+	+	+	+	+	+	Promoter (<=1kb)	16	3112560	3120517	7958	1	7755	ENST00000382192.7	0	ENSG00000122386	ZNF205	zinc finger protein 205	363.267	FALSE
chr7	101624926	101625891	966	*	5.363	4.46332	5.91291	-1.44959	0.090236	0.534357	26.9	1.04	38.24	114.93	38.67	27.15	2	3	+	-	+	+	+	+	Promoter (1-2kb)	7	101613475	101627524	14050	2	93408	ENST00000642629.2	1633	ENSG00000106436	MYL10	myosin light chain 10	22.8358	FALSE
chr15	75712453	75714043	1591	*	7.99521	8.28766	7.62799	0.659672	0.0902791	0.534357	253.48	471.07	212.92	244.34	207.33	141.77	3	3	+	+	+	+	+	+	Promoter (<=1kb)	15	75674322	75712848	38527	2	1464	ENST00000308508.5	0	ENSG00000173546	CSPG4	chondroitin sulfate proteoglycan 4	196.41	FALSE
chr3	72995889	73000063	4175	*	10.3749	10.5953	10.1147	0.480591	0.0902974	0.534357	1683.29	1026	1931.79	1653.33	891.63	781.24	3	3	+	+	+	+	+	+	Promoter (<=1kb)	3	72996803	73064982	68180	1	151987	ENST00000482242.5	0	ENSG00000163605	PPP4R2	protein phosphatase 4 regulatory subunit 2	370.546	FALSE
chr6	127341532	127345371	3840	*	10.7723	10.9159	10.6127	0.303191	0.0903244	0.534357	1852.97	1888.42	2054.79	1858.5	1501.8	1337.26	3	3	+	+	+	+	+	+	Promoter (<=1kb)	6	127288712	127342875	54164	2	55862	ENST00000531967.5	0	ENSG00000093144	ECHDC1	ethylmalonyl-CoA decarboxylase 1	503.14	FALSE
chr12	110826816	110827399	584	*	3.98266	3.04847	4.545	-1.49653	0.0903358	0.534357	12.42	1.04	11.37	41.72	18.26	10.05	1	1	+	-	-	+	-	-	Distal Intergenic	12	110846769	110881272	34504	1	160762	ENST00000550317.1	-19370	ENSG00000173093	CCDC63	coiled-coil domain containing 63	14.1667	FALSE
chr5	175346942	175351780	4839	*	8.48362	7.54616	9.04712	-1.50096	0.0903568	0.534357	377.63	83.86	99.23	244.34	351.28	991.38	3	3	+	+	+	+	+	+	Distal Intergenic	5	175440036	175444182	4147	2	1812	ENST00000393752.3	92402	ENSG00000184845	DRD1	dopamine receptor D1	38.6247	FALSE
chr2	74001559	74006097	4539	*	11.014	11.2007	10.7995	0.401177	0.0904121	0.534357	2498.56	1941.22	2621.2	2502.98	1624.26	1219.62	3	3	+	+	+	+	+	+	Promoter (<=1kb)	2	74002713	74102176	99464	1	200424	ENST00000305799.8	0	ENSG00000187605	TET3	tet methylcytosine dioxygenase 3	518.542	FALSE
chr12	48349489	48352444	2956	*	10.3516	10.5135	10.1692	0.344259	0.0904365	0.534357	1453.61	1432.88	1498.72	1474.54	1020.54	959.2	3	3	+	+	+	+	+	+	Promoter (<=1kb)	12	48337180	48350771	13592	2	121274	ENST00000544117.6	0	ENSG00000167528	ZNF641	zinc finger protein 641	494.498	FALSE
chr5	67889293	67889767	475	*	3.63726	4.16467	2.7973	1.36736	0.0904406	0.534357	10.35	27.95	15.5	8.51	4.3	8.04	3	0	+	+	+	-	-	-	Exon (ENST00000514791.1/ENST00000514791.1, exon 2 of 3)	5	67797345	67800077	2733	1	101928858	ENST00000509947.1	91948	ENSG00000249364	LOC101928858	uncharacterized LOC101928858	37.7568	FALSE
chr15	52018442	52022422	3981	*	10.5237	10.6918	10.3335	0.358303	0.0904695	0.534357	1515.69	2116.19	1330.24	1103.35	1483.54	1283.97	3	3	+	+	+	+	+	+	Promoter (<=1kb)	15	52010999	52019095	8097	2	112543478	ENST00000561318.1	0	ENSG00000259438	MAPK6-DT	MAPK6 divergent transcript	415.483	FALSE
chr2	75557356	75562217	4862	*	11.3076	11.4542	11.1443	0.309914	0.090487	0.534357	2902.05	2699.07	2816.55	2829.05	2071.15	1890.26	3	3	+	+	+	+	+	+	Promoter (<=1kb)	2	75469302	75560923	91622	2	84141	ENST00000490746.5	0	ENSG00000115363	EVA1A	eva-1 homolog A, regulator of programmed cell death	577.106	FALSE
chr8	73990833	73993221	2389	*	8.28584	8.62916	7.83442	0.794745	0.0905168	0.534357	206.92	645	335.92	232.42	358.8	93.51	3	3	+	+	+	+	+	+	Promoter (<=1kb)	8	73991392	74029079	37688	1	23643	ENST00000284818.7	0	ENSG00000154589	LY96	lymphocyte antigen 96	165.738	FALSE
chr2	75708950	75711662	2713	*	10.0686	10.2387	9.87576	0.36298	0.0905169	0.534357	1087.36	1237.2	1300.27	1147.62	955.01	715.88	3	3	+	+	+	+	+	+	Promoter (<=1kb)	2	75662705	75710915	48211	2	6936	ENST00000321027.8	0	ENSG00000005436	GCFC2	GC-rich sequence DNA-binding factor 2	445.366	FALSE
chr2	74919474	74921250	1777	*	8.74075	8.95178	8.49347	0.458316	0.0906251	0.534357	431.43	510.41	543.67	444.41	335.17	301.64	3	3	+	+	+	+	+	+	Promoter (1-2kb)	2	74918148	74932794	14647	1	102724515	ENST00000435984.1	1326	ENSG00000204792	LINC01291	long intergenic non-protein coding RNA 1291	278.655	FALSE
chr13	37057505	37060629	3125	*	9.62831	9.79371	9.44146	0.352249	0.09064	0.534357	830.78	852.07	979.85	805.38	652.07	628.41	3	3	+	+	+	+	+	+	Promoter (<=1kb)	13	37009312	37059451	50140	2	55578	ENST00000490716.5	0	ENSG00000102710	SUPT20H	SPT20 homolog, SAGA complex component	284.021	FALSE
chr15	40080314	40082426	2113	*	8.08799	8.32831	7.79947	0.528841	0.090661	0.534357	306.24	391.35	266.67	243.49	212.7	212.15	3	3	+	+	+	+	+	+	Distal Intergenic	15	40091787	40106086	14300	2	90427	ENST00000431415.3	23660	ENSG00000104081	BMF	Bcl2 modifying factor	152.115	FALSE
chr2	95682675	95683642	968	*	3.72262	4.24516	2.89514	1.35002	0.0906816	0.534357	12.42	18.64	25.84	11.92	5.37	5.03	2	1	-	+	+	+	-	-	Distal Intergenic	2	95592001	95599778	7778	1	129868	ENST00000272395.3	90674	ENSG00000144015	TRIM43	tripartite motif containing 43	19.5905	FALSE
chr20	62523341	62524148	808	*	4.38315	3.2702	5.00388	-1.73368	0.0907217	0.534357	1.03	1.04	26.87	63.85	19.34	13.07	1	1	-	-	+	+	-	-	Distal Intergenic	20	62544561	62547940	3380	2	253868	ENST00000670040.1	23792		MIR1-1HG-AS1	MIR1-1HG antisense RNA 1	11.9404	FALSE
chr2	185425283	185427024	1742	*	6.81589	7.12569	6.42083	0.704861	0.0907786	0.534357	136.57	130.45	151.94	100.46	74.12	82.45	3	3	+	+	+	+	+	+	Exon (ENST00000655441.1/ENST00000655441.1, exon 1 of 3)	2	185719874	185738721	18848	2	101927196	ENST00000421998.5	311697	ENSG00000226747	FSIP2-AS2	FSIP2 antisense RNA 2	80.1676	FALSE
chr3	127225285	127228376	3092	*	9.48831	9.68735	9.25734	0.430008	0.0907827	0.534357	860.79	779.59	833.08	847.95	512.42	475.58	3	3	+	+	+	+	+	+	Distal Intergenic	3	127193131	127198185	5055	1	285311	ENST00000624688.2	32154	ENSG00000214324	C3orf56	chromosome 3 open reading frame 56	266.652	FALSE
chr14	81623687	81625146	1460	*	5.3307	5.95473	4.2067	1.74803	0.0907851	0.534357	20.69	1.04	164.34	36.61	10.74	8.04	2	1	+	-	+	+	-	-	Promoter (<=1kb)	14	81605347	81623086	17740	2	101928559	ENST00000670489.1	-601	ENSG00000258977	LINC01467	long intergenic non-protein coding RNA 1467	42.4816	FALSE
chr11	18320166	18325177	5012	*	10.8029	10.968	10.6165	0.351485	0.090789	0.534357	1749.51	2033.36	2226.37	1991.31	1536.17	1182.42	3	3	+	+	+	+	+	+	Promoter (<=1kb)	11	18278668	18322174	43507	2	11234	ENST00000396253.7	0	ENSG00000110756	HPS5	HPS5 biogenesis of lysosomal organelles complex 2 subunit 2	399.657	FALSE
chr3	51670328	51672997	2670	*	10.4474	10.6229	10.2476	0.375333	0.0907913	0.534357	1757.78	1530.2	1442.9	1592.03	1177.38	877.76	3	3	+	+	+	+	+	+	Promoter (<=1kb)	3	51671175	51704018	32844	1	51368	ENST00000489026.5	0	ENSG00000164081	TEX264	testis expressed 264, ER-phagy receptor	590.622	FALSE
chr2	219541431	219545046	3616	*	10.7491	10.9141	10.5628	0.351259	0.0908649	0.534357	1586.04	2003.34	2199.5	1830.41	1551.21	1156.27	3	3	+	+	+	+	+	+	Promoter (<=1kb)	2	219543663	219550579	6917	1	130612	ENST00000344458.6	0	ENSG00000188760	TMEM198	transmembrane protein 198	533.635	FALSE
chr5	145833951	145836766	2816	*	9.73581	9.9225	9.52133	0.401173	0.0908686	0.534357	907.34	1148.17	855.82	931.38	711.15	562.05	3	3	+	+	+	+	+	+	Promoter (<=1kb)	5	145759019	145835304	76286	2	153768	ENST00000334744.8	0	ENSG00000186314	PRELID2	PRELI domain containing 2	344.617	FALSE
chr12	2268137	2269229	1093	*	5.04951	5.51913	4.34878	1.17035	0.0909129	0.534357	17.59	54.87	65.12	12.77	17.19	31.17	2	1	-	+	+	-	-	+	Promoter (<=1kb)	12	2269776	2288937	19162	1	100874370	ENST00000542680.1	-547		CACNA1C-IT3	CACNA1C intronic transcript 3	41.9569	FALSE
chr15	48809201	48812307	3107	*	10.2306	10.4253	10.0054	0.419888	0.0909443	0.534357	1206.34	1942.25	976.75	888.81	1207.45	987.36	3	3	+	+	+	+	+	+	Promoter (<=1kb)	15	48737938	48811069	73132	2	22995	ENST00000380950.7	0	ENSG00000103995	CEP152	centrosomal protein 152	442.586	FALSE
chr12	4030583	4032487	1905	*	8.74479	9.00429	8.42814	0.576146	0.0909465	0.534357	403.49	695.73	441.35	471.65	355.58	206.12	3	3	+	+	+	+	+	+	Distal Intergenic	12	3808861	3873448	64588	2	57097	ENST00000447133.7	-157135	ENSG00000111224	PARP11	poly(ADP-ribose) polymerase family member 11	269.567	FALSE
chr4	76896110	76898893	2784	*	8.4743	8.78578	8.0765	0.709288	0.0909566	0.534357	345.56	430.69	547.81	492.93	143.95	172.94	3	3	+	+	+	+	+	+	Promoter (<=1kb)	4	76894152	76898144	3993	2	345079	ENST00000334306.4	0	ENSG00000186212	SOWAHB	sosondowah ankyrin repeat domain family member B	158.531	FALSE
chr12	112380380	112383461	3082	*	11.0331	11.1765	10.8739	0.302523	0.0909741	0.534357	2223.35	2266.31	2453.76	2283.33	1718.8	1627.83	3	3	+	+	+	+	+	+	Promoter (<=1kb)	12	112160188	112382092	221905	2	283450	ENST00000550722.5	0	ENSG00000173064	HECTD4	HECT domain E3 ubiquitin protein ligase 4	750.965	FALSE
chr5	3602096	3603316	1221	*	7.45589	7.74259	7.09772	0.644873	0.0910071	0.534357	213.13	259.86	169.51	101.31	155.77	153.83	3	3	+	+	+	+	+	+	Distal Intergenic	5	3595832	3601403	5572	1	79192	ENST00000302006.4	6264	ENSG00000170549	IRX1	iroquois homeobox 1	175.403	FALSE
chrX	10156458	10159108	2651	*	8.04915	8.29997	7.74537	0.554601	0.0910212	0.534357	278.31	312.67	354.52	271.58	206.26	165.9	3	3	+	+	+	+	+	+	Promoter (<=1kb)	23	10156975	10237660	80686	1	1183	ENST00000380833.9	0	ENSG00000073464	CLCN4	chloride voltage-gated channel 4	118.886	FALSE
chr1	247447755	247448452	698	*	4.78144	5.37124	3.76682	1.60442	0.0910312	0.534357	30	67.3	26.87	36.61	3.22	1.01	3	1	+	+	+	+	-	-	3' UTR	1	247450953	247452006	1054	2	127623	ENST00000318749.8	3554	ENSG00000177535	OR2B11	olfactory receptor family 2 subfamily B member 11	59.2992	FALSE
chr7	2873324	2873755	432	*	5.2428	4.67346	5.64997	-0.976507	0.0910374	0.534357	30	23.81	22.74	58.74	37.6	54.29	2	2	+	+	-	+	-	+	Distal Intergenic	7	2728105	2844308	116204	2	2768	ENST00000275364.8	-29016	ENSG00000146535	GNA12	G protein subunit alpha 12	59.0701	FALSE
chr20	39111734	39112485	752	*	4.85197	3.95502	5.40087	-1.44585	0.0910961	0.534357	1.03	8.28	37.21	51.08	35.45	40.22	1	3	-	-	+	+	+	+	Distal Intergenic	20	39030360	39038636	8277	1	60625	ENST00000482619.1	81374	ENSG00000101452	DHX35	DEAH-box helicase 35	20.6235	FALSE
chr11	57564069	57569283	5215	*	10.8507	10.9804	10.7082	0.272255	0.0911031	0.534357	1987.47	2032.33	2041.36	1865.31	1607.07	1546.39	3	3	+	+	+	+	+	+	Promoter (<=1kb)	11	57551656	57568284	16629	2	9246	ENST00000340573.8	0	ENSG00000156587	UBE2L6	ubiquitin conjugating enzyme E2 L6	387.418	FALSE
chr8	30154768	30158223	3456	*	10.705	10.8522	10.541	0.311186	0.0911184	0.534357	1777.44	1724.84	2043.42	1789.54	1328.84	1351.33	3	3	+	+	+	+	+	+	Promoter (<=1kb)	8	30156319	30183461	27143	1	10671	ENST00000522141.5	0	ENSG00000104671	DCTN6	dynactin subunit 6	534.886	FALSE
chr17	15408973	15410277	1305	*	5.82955	6.24547	5.24283	1.00263	0.0911264	0.534357	44.49	106.64	76.49	59.59	26.86	27.15	3	2	+	+	+	+	+	-	Intron (ENST00000580422.1/ENST00000580422.1, intron 2 of 3)	17	15437732	15452620	14889	2	284040	ENST00000519354.1	42343	ENSG00000239704	CDRT4	CMT1A duplicated region transcript 4	58.1383	FALSE
chr3	182364247	182365794	1548	*	7.6029	7.92769	7.18307	0.744627	0.0911526	0.534357	175.88	341.65	212.92	121.74	227.74	86.47	3	3	+	+	+	+	+	+	Exon (ENST00000473893.1/ENST00000473893.1, exon 1 of 2)	3	182446970	182486364	39395	2	401103	ENST00000496220.1	120570	ENSG00000241098	LINC01994	long intergenic non-protein coding RNA 1994	157.291	FALSE
chr4	140372201	140375345	3145	*	9.85288	10.008	9.67911	0.32884	0.0911565	0.534357	975.63	1034.28	1079.08	943.3	767.01	749.06	3	3	+	+	+	+	+	+	Promoter (<=1kb)	4	140283724	140373384	89661	2	100129858	ENST00000512692.7	0	ENSG00000196951	SCOC-AS1	SCOC antisense RNA 1	327.396	FALSE
chr11	62879281	62889289	10009	*	12.1971	12.3717	11.9984	0.373344	0.0911599	0.534357	5010.57	5026.46	5862.57	5486.12	4041.32	2746.9	3	3	+	+	+	+	+	+	Promoter (<=1kb)	11	62880422	62881428	1007	1	6520	ENST00000544377.1	0	ENSG00000168003	SLC3A2	solute carrier family 3 member 2	529.51	FALSE
chr1	32350691	32354153	3463	*	10.1821	10.3743	9.9603	0.413964	0.0911608	0.534357	1143.23	1474.29	1364.35	1408.14	846.51	733.98	3	3	+	+	+	+	+	+	Promoter (<=1kb)	1	32353454	32363779	10326	1	81629	ENST00000574315.1	0	ENSG00000162526	TSSK3	testis specific serine kinase 3	383.278	FALSE
chr19	52169707	52172685	2979	*	9.51658	9.6952	9.31267	0.382534	0.0911713	0.534357	750.08	877.95	858.92	788.35	585.47	533.9	3	3	+	+	+	+	+	+	Promoter (<=1kb)	19	52130548	52171469	40922	2	162962	ENST00000598982.5	0	ENSG00000196267	ZNF836	zinc finger protein 836	278.276	FALSE
chr10	12040594	12044213	3620	*	11.065	11.2247	10.8854	0.339386	0.0911789	0.534357	2047.47	2124.47	3007.77	2268.86	1685.49	1720.33	3	3	+	+	+	+	+	+	Promoter (<=1kb)	10	11920022	12042809	122788	2	26019	ENST00000357604.10	0	ENSG00000151461	UPF2	UPF2 regulator of nonsense mediated mRNA decay	661.115	FALSE
chr3	53345820	53348716	2897	*	10.3994	10.603	10.1622	0.440819	0.0911815	0.534357	1648.12	1156.45	1861.51	1663.54	901.29	872.73	3	3	+	+	+	+	+	+	Promoter (<=1kb)	3	53283429	53347543	64115	2	55802	ENST00000610213.6	0	ENSG00000272886	DCP1A	decapping mRNA 1A	536.886	FALSE
chr4	87235370	87236765	1396	*	7.71919	7.99735	7.37428	0.623072	0.0911823	0.534357	253.48	270.22	242.9	233.27	141.8	122.67	3	3	+	+	+	+	+	+	Intron (ENST00000506274.1/ENST00000506274.1, intron 1 of 1)	4	87160103	87220618	60516	2	57563	ENST00000273963.10	-14752	ENSG00000145332	KLHL8	kelch like family member 8	183.044	FALSE
chr1	28369074	28372525	3452	*	10.4125	10.559	10.2495	0.309518	0.0911845	0.534357	1461.89	1450.48	1613.45	1436.23	1109.7	1106	3	3	+	+	+	+	+	+	Promoter (<=1kb)	1	28369582	28459239	89658	1	65979	ENST00000633371.1	0	ENSG00000204138	PHACTR4	phosphatase and actin regulator 4	437.023	FALSE
chr18	49723462	49723993	532	*	4.12166	3.27065	4.65333	-1.38268	0.0912408	0.534357	3.1	5.18	20.67	34.91	21.48	19.1	0	3	-	-	-	+	+	+	Distal Intergenic	18	49783505	49786619	3115	2	10449	ENST00000591171.1	62626	ENSG00000167315	ACAA2	acetyl-CoA acyltransferase 2	18.1406	FALSE
chr12	92926642	92930509	3868	*	10.1298	10.2913	9.94784	0.343449	0.0912454	0.534357	1120.47	1280.69	1358.15	1159.54	1014.09	789.28	3	3	+	+	+	+	+	+	Promoter (<=1kb)	12	92770637	92929295	158659	2	8411	ENST00000322349.13	0	ENSG00000102189	EEA1	early endosome antigen 1	323.966	FALSE
chr2	148018397	148022891	4495	*	11.0482	11.1897	10.8914	0.298345	0.0912744	0.534357	2188.18	2209.36	2609.83	2244.17	1748.88	1705.25	3	3	+	+	+	+	+	+	Promoter (<=1kb)	2	147930396	148020737	90342	2	5000	ENST00000392857.10	0	ENSG00000115947	ORC4	origin recognition complex subunit 4	519.642	FALSE
chr3	15857926	15861725	3800	*	11.3769	11.5143	11.2251	0.289196	0.091279	0.534357	2795.49	2847.12	3132.84	2850.33	2223.69	2107.43	3	3	+	+	+	+	+	+	Promoter (<=1kb)	3	15667236	15859771	192536	2	23243	ENST00000399451.6	0	ENSG00000206560	ANKRD28	ankyrin repeat domain 28	769.776	FALSE
chr5	137887863	137890423	2561	*	9.41458	9.5998	9.20203	0.397769	0.0912862	0.534357	768.71	893.48	665.64	671.72	631.66	463.51	3	3	+	+	+	+	+	+	Promoter (<=1kb)	5	137887968	137906277	18310	1	27039	ENST00000503015.5	0	ENSG00000078795	PKD2L2	polycystin 2 like 2, transient receptor potential cation channel	302.984	FALSE
chr8	10928342	10928976	635	*	4.12051	3.37084	4.61135	-1.24051	0.0913205	0.534357	6.21	12.42	12.4	35.76	21.48	16.09	1	1	-	+	-	+	-	-	Intron (ENST00000382461.7/286046, intron 1 of 2)	8	10896045	11002481	106437	2	286046	ENST00000382461.7	73505	ENSG00000171044	XKR6	XK related 6	16.2911	FALSE
chr3	71581375	71585433	4059	*	10.6953	10.9132	10.4385	0.474744	0.0913224	0.534357	2089.89	1440.12	2255.31	2192.23	1038.8	932.06	3	3	+	+	+	+	+	+	Promoter (<=1kb)	3	70954708	71583728	629021	2	27086	ENST00000649528.3	0	ENSG00000114861	FOXP1	forkhead box P1	475.103	FALSE
chr11	112225632	112228223	2592	*	10.6055	10.7614	10.4306	0.330846	0.0913462	0.534357	1632.6	1693.78	1881.15	1736.76	1233.24	1170.35	3	3	+	+	+	+	+	+	Promoter (<=1kb)	11	112226367	112233909	7543	1	5805	ENST00000528679.5	0	ENSG00000150787	PTS	6-pyruvoyltetrahydropterin synthase	669.692	FALSE
chr19	5689833	5693650	3818	*	10.6134	10.7863	10.417	0.369328	0.0913634	0.534357	1817.79	1974.35	1505.95	1532.44	1618.89	950.16	3	3	+	+	+	+	+	+	Promoter (<=1kb)	19	5690295	5690931	637	1	25873	ENST00000582463.5	0	ENSG00000130255	RPL36	ribosomal protein L36	462.554	FALSE
chr17	49994796	49998734	3939	*	9.22792	9.45761	8.9546	0.503015	0.0913698	0.534357	605.24	751.64	752.46	751.74	371.69	364.98	3	3	+	+	+	+	+	+	Promoter (<=1kb)	17	49990005	49995224	5220	2	1747	ENST00000434704.2	0	ENSG00000064195	DLX3	distal-less homeobox 3	178.5	FALSE
chr20	32205595	32210101	4507	*	11.4473	11.6159	11.2563	0.359622	0.0914029	0.534357	2550.29	2758.08	4107.52	3017.19	2210.8	2110.45	3	3	+	+	+	+	+	+	Promoter (<=1kb)	20	32207880	32238658	30779	1	23509	ENST00000375749.8	0	ENSG00000101346	POFUT1	protein O-fucosyltransferase 1	696.39	FALSE
chr10	124461021	124463042	2022	*	9.63777	9.83023	9.41563	0.414596	0.0914041	0.534357	813.2	889.34	1028.43	916.91	530.68	601.26	3	3	+	+	+	+	+	+	Promoter (<=1kb)	10	124461823	124614141	152319	1	64077	ENST00000368842.10	0	ENSG00000107902	LHPP	phospholysine phosphohistidine inorganic pyrophosphate phosphatase	450.208	FALSE
chr21	14378894	14384716	5823	*	10.6762	10.8405	10.4908	0.349728	0.0914219	0.534357	1664.67	1584.03	2252.21	1746.12	1392.23	1178.39	3	3	+	+	+	+	+	+	Promoter (<=1kb)	21	14371115	14383146	12032	2	6782	ENST00000285667.4	0	ENSG00000155304	HSPA13	heat shock protein family A (Hsp70) member 13	314.896	FALSE
chr4	52657435	52661168	3734	*	11.3723	11.511	11.2188	0.292188	0.0914251	0.534357	2671.34	2804.67	3279.61	2791.59	2216.17	2142.62	3	3	+	+	+	+	+	+	Promoter (<=1kb)	4	52659406	52661668	2263	1	643783	ENST00000503051.1	0	ENSG00000248866	USP46-DT	USP46 divergent transcript	781.612	FALSE
chr1	16236008	16238150	2143	*	9.1922	9.43244	8.9038	0.528646	0.09144	0.534357	515.23	621.19	936.44	677.68	441.52	317.72	3	3	+	+	+	+	+	+	Promoter (<=1kb)	1	16231692	16237183	5492	2	79363	ENST00000375599.8	0	ENSG00000132881	CPLANE2	ciliogenesis and planar polarity effector 2	322.423	FALSE
chr12	128381294	128382247	954	*	5.44991	4.57222	5.99169	-1.41947	0.0914442	0.534357	48.63	1.04	21.71	108.12	36.52	46.25	1	3	+	-	-	+	+	+	Intron (ENST00000435159.2/92293, intron 1 of 8)	12	128294092	128294178	87	1	100500817	ENST00000579753.1	87202	ENSG00000265635	MIR3612	microRNA 3612	24.9361	FALSE
chr1	61741075	61744032	2958	*	10.6394	10.8046	10.4528	0.351747	0.0915126	0.534357	1501.2	1780.74	2083.73	1779.33	1212.83	1212.58	3	3	+	+	+	+	+	+	Promoter (<=1kb)	1	61742477	61918076	175600	1	10207	ENST00000316485.11	0	ENSG00000132849	PATJ	PATJ crumbs cell polarity complex component	604.652	FALSE
chr2	10330510	10331726	1217	*	5.28993	4.44041	5.82104	-1.38063	0.0915177	0.534357	17.59	1.04	46.51	68.11	46.19	55.3	1	3	-	-	+	+	+	+	Promoter (<=1kb)	2	10330163	10427616	97454	1	3241	ENST00000622018.4	347	ENSG00000115756	HPCAL1	hippocalcin like 1	17.8404	FALSE
chr20	18465807	18468918	3112	*	10.6168	10.7691	10.4464	0.322762	0.0915318	0.534357	1577.76	1732.08	1925.59	1661.84	1387.93	1136.16	3	3	+	+	+	+	+	+	Promoter (<=1kb)	20	18467389	18469368	1980	1	10621	ENST00000461589.1	0	ENSG00000132664	POLR3F	RNA polymerase III subunit F	560.78	FALSE
chr15	34099845	34103073	3229	*	10.1485	10.3395	9.92832	0.41118	0.0915325	0.534357	975.63	1108.82	1802.59	1135.7	952.86	834.53	3	3	+	+	+	+	+	+	Promoter (<=1kb)	15	34102083	34108686	6604	1	161779	ENST00000397766.4	0	ENSG00000182405	PGBD4	piggyBac transposable element derived 4	401.264	FALSE
chr2	148886909	148889102	2194	*	9.78273	9.96935	9.56834	0.401004	0.0915454	0.534357	880.44	1144.02	982.95	969.69	750.9	557.02	3	3	+	+	+	+	+	+	Exon (ENST00000601658.5/ENST00000601658.5, exon 1 of 4)	2	148875227	149026759	151533	1	3800	ENST00000678160.1	11682	ENSG00000168280	KIF5C	kinesin family member 5C	456.916	FALSE
chr11	67398277	67402482	4206	*	10.8002	10.945	10.6393	0.30563	0.0915467	0.534357	1931.6	1851.15	2131.28	1921.5	1427.68	1435.79	3	3	+	+	+	+	+	+	Promoter (<=1kb)	11	67398183	67401793	3611	2	5499	ENST00000312989.11	0	ENSG00000172531	PPP1CA	protein phosphatase 1 catalytic subunit alpha	468.697	FALSE
chr10	93700732	93704232	3501	*	10.0584	10.2292	9.86459	0.364617	0.0915558	0.534357	1069.78	1186.47	1344.71	1183.38	842.21	771.18	3	3	+	+	+	+	+	+	Promoter (<=1kb)	10	93667883	93702592	34710	2	118924	ENST00000359204.5	0	ENSG00000148690	FRA10AC1	FRA10A associated CGG repeat 1	342.851	FALSE
chr1	37857551	37861219	3669	*	10.8218	10.9762	10.6489	0.327247	0.091558	0.534357	1826.07	1941.22	2275.98	1978.54	1521.13	1317.15	3	3	+	+	+	+	+	+	Promoter (<=1kb)	1	37809574	37859592	50019	2	4520	ENST00000373036.5	0	ENSG00000188786	MTF1	metal regulatory transcription factor 1	549.039	FALSE
chr12	131591071	131592899	1829	*	7.36218	7.73788	6.85284	0.885039	0.091618	0.534357	386.94	139.77	113.7	182.19	89.16	75.41	3	3	+	+	+	+	+	+	Distal Intergenic	12	131639396	131661823	22428	2	105370085	ENST00000537280.2	68924		LINC02414	long intergenic non-protein coding RNA 2414	116.713	FALSE
chr2	222654149	222658107	3959	*	10.7679	10.919	10.5992	0.319848	0.0916204	0.534357	1716.4	1965.03	2127.14	1759.75	1666.16	1227.66	3	3	+	+	+	+	+	+	Promoter (<=1kb)	2	222566899	222656092	89194	2	10056	ENST00000281828.8	0	ENSG00000116120	FARSB	phenylalanyl-tRNA synthetase subunit beta	489.061	FALSE
chr12	27021365	27024534	3170	*	10.3055	10.4594	10.1332	0.326195	0.0916259	0.534357	1595.35	1236.17	1392.26	1309.38	1075.32	984.34	3	3	+	+	+	+	+	+	Promoter (<=1kb)	12	27022546	27030756	8211	1	9412	ENST00000546323.5	0	ENSG00000152944	MED21	mediator complex subunit 21	444.141	FALSE
chr19	41217287	41227669	10383	*	12.3311	12.477	12.1688	0.308165	0.091681	0.534357	6229.32	4972.62	5900.81	5585.73	3956.45	4271.17	3	3	+	+	+	+	+	+	Promoter (<=1kb)	19	41219223	41261766	42544	1	558	ENST00000301178.9	0	ENSG00000167601	AXL	AXL receptor tyrosine kinase	549.063	FALSE
chr21	33264923	33269222	4300	*	10.3159	10.4692	10.1444	0.324846	0.0916861	0.534357	1357.39	1358.33	1536.96	1370.68	1030.2	994.4	3	3	+	+	+	+	+	+	Promoter (<=1kb)	21	33263873	33266260	2388	2	100288432	ENST00000411998.1	0		IL10RB-DT	IL10RB divergent transcript	329.666	FALSE
chr12	114676565	114685854	9290	*	11.4419	11.582	11.2866	0.295472	0.0917017	0.534357	3218.64	2731.16	3247.56	2966.11	2157.09	2370.86	3	3	+	+	+	+	+	+	Promoter (<=1kb)	12	114670255	114683590	13336	2	6926	ENST00000257566.7	0	ENSG00000135111	TBX3	T-box transcription factor 3	330.01	FALSE
chr16	68538370	68540725	2356	*	10.2498	10.4163	10.0615	0.354774	0.091742	0.534357	1211.52	1346.95	1541.09	1350.25	965.75	889.83	3	3	+	+	+	+	+	+	Promoter (<=1kb)	16	68539213	68567131	27919	1	146198	ENST00000570495.5	0	ENSG00000184939	ZFP90	ZFP90 zinc finger protein	580.017	FALSE
chr7	44121429	44125049	3621	*	10.9741	11.1224	10.8088	0.313623	0.0917525	0.534357	2274.05	2307.72	2106.47	2173.5	1783.25	1424.73	3	3	+	+	+	+	+	+	Promoter (<=1kb)	7	44114681	44123559	8879	2	5425	ENST00000610533.5	0	ENSG00000106628	POLD2	DNA polymerase delta 2, accessory subunit	615.69	FALSE
chr22	33210314	33210733	420	*	3.59392	2.5504	4.1931	-1.6427	0.0917792	0.534357	1.03	1.04	15.5	17.03	25.78	12.07	0	2	-	-	-	+	+	-	Exon (ENST00000676217.1/ENST00000676217.1, exon 1 of 3)	22	33115858	33145859	30002	1	105373006	ENST00000659583.1	94456	ENSG00000231253	LINC01640	long intergenic non-protein coding RNA 1640	13.9475	FALSE
chrX	103355708	103357960	2253	*	8.84337	9.04329	8.61122	0.432076	0.0918092	0.534357	463.5	565.28	554.01	462.28	377.06	333.81	3	3	+	+	+	+	+	+	Promoter (<=1kb)	23	103356489	103358195	1707	1	51186	ENST00000372656.5	0	ENSG00000185222	TCEAL9	transcription elongation factor A like 9	234.175	FALSE
chr7	24571774	24575723	3950	*	11.689	11.8061	11.5617	0.244395	0.0918189	0.534357	3728.7	3602.9	3410.87	3046.14	3056.23	2966.09	3	3	+	+	+	+	+	+	Promoter (<=1kb)	7	24573268	24650712	77445	1	51678	ENST00000432190.5	0	ENSG00000105926	PALS2	protein associated with LIN7 2, MAGUK family member	906.538	FALSE
chr14	59463298	59466622	3325	*	10.7227	10.8694	10.5593	0.310051	0.0918406	0.534357	1960.57	1771.43	1880.11	1842.33	1333.14	1351.33	3	3	+	+	+	+	+	+	Promoter (<=1kb)	14	59460765	59465342	4578	2	64582	ENST00000395116.1	0	ENSG00000181619	GPR135	G protein-coupled receptor 135	562.617	FALSE
chr8	25455476	25463038	7563	*	11.4032	11.5362	11.2566	0.279592	0.0918534	0.534357	2925.85	2722.88	3261	2785.63	2193.61	2360.81	3	3	+	+	+	+	+	+	Promoter (<=1kb)	8	25459199	25462071	2873	1	157313	ENST00000518225.5	0	ENSG00000184661	CDCA2	cell division cycle associated 2	392.689	FALSE
chr2	170927755	170931169	3415	*	10.8625	11.0091	10.6992	0.309958	0.0918546	0.534357	1844.69	2054.07	2284.25	1965.77	1624.26	1397.58	3	3	+	+	+	+	+	+	Promoter (<=1kb)	2	170928464	170956514	28051	1	26003	ENST00000471559.5	0	ENSG00000115806	GORASP2	golgi reassembly stacking protein 2	603.515	FALSE
chr13	95642034	95645606	3573	*	10.0079	10.1731	9.8214	0.351656	0.0918559	0.534357	1122.54	1165.77	1175.2	1121.23	870.14	722.92	3	3	+	+	+	+	+	+	Promoter (<=1kb)	13	95578202	95644690	66489	2	22873	ENST00000361396.6	0	ENSG00000134874	DZIP1	DAZ interacting zinc finger protein 1	323.119	FALSE
chrX	115967685	115969992	2308	*	8.58316	8.79596	8.33344	0.462517	0.0918608	0.534357	419.01	429.66	484.76	379.7	326.57	261.42	3	3	+	+	+	+	+	+	Promoter (<=1kb)	23	115694913	115969022	274110	2	642776	ENST00000664453.1	0	ENSG00000235244	DANT2	DXZ4 associated non-coding transcript 2, distal	192.58	FALSE
chr13	52599138	52601154	2017	*	8.77378	8.99927	8.50641	0.492855	0.091872	0.534357	447.98	558.04	529.2	496.34	320.13	274.49	3	3	+	+	+	+	+	+	Promoter (<=1kb)	13	52600042	52642501	42460	1	144983	ENST00000342657.7	0	ENSG00000139675	HNRNPA1L2	heterogeneous nuclear ribonucleoprotein A1 like 2	253.713	FALSE
chr19	49637485	49644128	6644	*	11.7153	11.8672	11.5455	0.321716	0.0918762	0.534357	3633.51	3493.16	4080.64	3841.3	2607.2	2518.66	3	3	+	+	+	+	+	+	Promoter (<=1kb)	19	49642209	49658642	16434	1	58506	ENST00000360565.8	0	ENSG00000126461	SCAF1	SR-related CTD associated factor 1	562.277	FALSE
chrX	101417494	101419744	2251	*	9.19462	9.39313	8.96436	0.428779	0.0919606	0.534649	629.04	612.91	775.2	641.07	404.99	452.45	3	3	+	+	+	+	+	+	Promoter (<=1kb)	23	101418287	101533459	115173	1	100131755	ENST00000433011.5	0	ENSG00000196440	ARMCX4	armadillo repeat containing X-linked 4	298.703	FALSE
chr1	147167932	147175097	7166	*	11.4563	11.5982	11.2988	0.299329	0.091969	0.534649	2906.19	2936.16	3458.42	2987.4	2463.25	2107.43	3	3	+	+	+	+	+	+	Promoter (<=1kb)	1	147155106	147172470	17365	2	5565	ENST00000254101.4	0	ENSG00000131791	PRKAB2	protein kinase AMP-activated non-catalytic subunit beta 2	432.634	FALSE
chr17	73146653	73148599	1947	*	8.29675	8.58692	7.93314	0.653778	0.092006	0.534741	351.76	458.65	343.15	394.18	207.33	131.71	3	3	+	+	+	+	+	+	Distal Intergenic	17	73164977	73196593	31617	1	6752	ENST00000580671.1	-16378	ENSG00000180616	SSTR2	somatostatin receptor 2	197.494	FALSE
chr3	129118249	129122862	4614	*	11.1817	11.3315	11.0145	0.316998	0.0920389	0.534808	2427.17	2299.44	3004.67	2513.19	1899.27	1793.73	3	3	+	+	+	+	+	+	Promoter (<=1kb)	3	129087569	129121804	34236	2	339122	ENST00000393304.5	0	ENSG00000172780	RAB43	RAB43, member RAS oncogene family	558.538	FALSE
chr6	46489885	46492660	2776	*	10.4962	10.662	10.3089	0.353184	0.0921587	0.53524	1343.94	1638.91	1878.05	1595.44	1113.99	1095.95	3	3	+	+	+	+	+	+	Promoter (<=1kb)	6	46492052	46532758	40707	1	101926898	ENST00000415787.1	0		LOC101926898	uncharacterized LOC101926898	583.681	FALSE
chr13	102393332	102395787	2456	*	9.47034	9.66059	9.25114	0.409442	0.092191	0.53524	744.91	853.1	829.98	805.38	536.05	486.64	3	3	+	+	+	+	+	+	Promoter (<=1kb)	13	102292327	102394519	102193	2	283480	ENST00000607251.5	0	ENSG00000243319	FGF14-IT1	FGF14 intronic transcript 1	329.532	FALSE
chr13	101257908	101259026	1119	*	6.15689	6.52445	5.66243	0.862017	0.0922028	0.53524	77.59	74.54	124.03	58.74	58.01	35.19	3	3	+	+	+	+	+	+	3' UTR	13	101292069	101332002	39934	2	259232	ENST00000675075.1	72976	ENSG00000102452	NALCN	sodium leak channel, non-selective	82.2667	FALSE
chr4	44724718	44727679	2962	*	10.685	10.8275	10.5268	0.300739	0.0922101	0.53524	1656.39	1802.49	1992.78	1720.58	1343.88	1361.39	3	3	+	+	+	+	+	+	Promoter (<=1kb)	4	44701795	44726556	24762	2	132789	ENST00000295448.8	0	ENSG00000163281	GNPDA2	glucosamine-6-phosphate deaminase 2	613.511	FALSE
chr4	110620875	110624253	3379	*	9.82712	10.0171	9.6083	0.40879	0.092226	0.53524	919.76	1056.02	1132.82	1072.7	643.47	625.39	3	3	+	+	+	+	+	+	Promoter (<=1kb)	4	110617423	110621734	4312	2	5308	ENST00000645131.1	0	ENSG00000164093	PITX2	paired like homeodomain 2	306.659	FALSE
chr2	10843824	10844674	851	*	4.6195	3.9558	5.07235	-1.11654	0.0922588	0.53524	9.31	18.64	18.6	42.57	32.23	26.14	1	3	-	+	-	+	+	+	Promoter (<=1kb)	2	10844477	10885113	40637	1	101929733	ENST00000670239.1	0	ENSG00000271952	LINC01954	long intergenic non-protein coding RNA 1954	18.2342	FALSE
chrX	129930799	129933417	2619	*	8.88557	9.096	8.63913	0.45686	0.0922995	0.53524	523.51	514.55	603.62	521.03	320.13	354.93	3	3	+	+	+	+	+	+	Intron (ENST00000432062.1/ENST00000432062.1, intron 1 of 3)	23	129920713	129923063	2351	1	10813	ENST00000498179.1	10086	ENSG00000156697	UTP14A	UTP14A small subunit processome component	208.945	FALSE
chr19	33778081	33779109	1029	*	6.86082	6.44696	7.18203	-0.735074	0.0923167	0.53524	78.63	91.11	91.99	199.22	127.84	108.59	3	3	+	+	+	+	+	+	Distal Intergenic	19	33795933	33806958	11026	1	79047	ENST00000587658.5	-16824	ENSG00000153885	KCTD15	potassium channel tetramerization domain containing 15	84.7838	FALSE
chr19	46859282	46864539	5258	*	11.2689	11.4356	11.0804	0.355214	0.0923252	0.53524	2724.1	2621.42	2964.36	2858.84	1534.03	2103.41	3	3	+	+	+	+	+	+	Promoter (<=1kb)	19	46860997	47005077	144081	1	2909	ENST00000672722.1	0	ENSG00000160007	ARHGAP35	Rho GTPase activating protein 35	526.809	FALSE
chr3	24492878	24496461	3584	*	11.0032	11.157	10.8311	0.325845	0.0923993	0.53524	2071.27	2258.02	2520.95	2305.46	1628.56	1531.31	3	3	+	+	+	+	+	+	Promoter (<=1kb)	3	24494087	24500342	6256	1	644990	ENST00000432368.2	0		THRB-AS1	THRB antisense RNA 1	637.113	FALSE
chr3	11639142	11644422	5281	*	10.8517	10.9836	10.7065	0.277034	0.0924125	0.53524	2032.99	1936.04	2105.44	1880.64	1515.76	1616.77	3	3	+	+	+	+	+	+	Promoter (<=1kb)	3	11556069	11643915	87847	2	9686	ENST00000430365.7	0	ENSG00000144560	VGLL4	vestigial like family member 4	383.417	FALSE
chr11	10292701	10295551	2851	*	10.827	10.975	10.6622	0.312837	0.0924198	0.53524	1847.79	2108.94	2081.67	1983.65	1507.17	1370.44	3	3	+	+	+	+	+	+	Promoter (<=1kb)	11	9778667	10294207	515541	2	81846	ENST00000256190.12	0	ENSG00000133812	SBF2	SET binding factor 2	705.998	FALSE
chr8	6833582	6836938	3357	*	10.1327	10.2885	9.9579	0.330638	0.0924224	0.53524	1143.23	1316.92	1292	1165.5	993.68	824.47	3	3	+	+	+	+	+	+	Promoter (<=1kb)	8	6835535	6842457	6923	1	100652791	ENST00000500823.3	0	ENSG00000245857	GS1-24F4.2	uncharacterized LOC100652791	372.57	FALSE
chr1	48775099	48778193	3095	*	10.0617	10.2242	9.87844	0.345807	0.0924485	0.53524	1241.52	1111.93	1235.15	1141.66	753.05	929.04	3	3	+	+	+	+	+	+	Promoter (<=1kb)	1	48727519	48776891	49373	2	79656	ENST00000371833.4	0	ENSG00000162373	BEND5	BEN domain containing 5	386.494	FALSE
chr15	41283080	41286099	3020	*	10.2306	10.3777	10.0667	0.310983	0.0924699	0.53524	1386.36	1474.29	1130.76	995.23	1117.22	1105	3	3	+	+	+	+	+	+	Promoter (<=1kb)	15	41284007	41380790	96784	1	51203	ENST00000668616.1	0	ENSG00000137804	NUSAP1	nucleolar and spindle associated protein 1	440.553	FALSE
chr6	138402631	138406127	3497	*	10.8013	10.9535	10.6312	0.322255	0.0925092	0.53524	1768.13	1882.2	2298.72	1920.65	1462.05	1375.46	3	3	+	+	+	+	+	+	Promoter (<=1kb)	6	138403531	138413173	9643	1	23593	ENST00000448741.5	0	ENSG00000051620	HEBP2	heme binding protein 2	567.063	FALSE
chr6	85640193	85644984	4792	*	10.8967	11.0276	10.7526	0.274954	0.0925304	0.53524	2007.12	2013.69	2241.87	1918.1	1588.81	1669.06	3	3	+	+	+	+	+	+	Promoter (<=1kb)	6	85607779	85642922	35144	2	10492	ENST00000616122.5	0	ENSG00000135316	SYNCRIP	synaptotagmin binding cytoplasmic RNA interacting protein	435.635	FALSE
chr18	70234425	70234839	415	*	3.4856	2.55081	4.04815	-1.49734	0.0925431	0.53524	6.21	1.04	10.34	25.54	15.04	9.05	0	2	-	-	-	+	+	-	Distal Intergenic	18	70166434	70205726	39293	2	25914	ENST00000581583.1	-28699	ENSG00000176225	RTTN	rotatin	14.1196	FALSE
chr20	34823647	34826536	2890	*	10.8417	11.0117	10.649	0.362612	0.0925541	0.53524	1831.24	1747.61	2615	2015.15	1318.1	1484.05	3	3	+	+	+	+	+	+	Promoter (<=1kb)	20	34714774	34825651	110878	2	23054	ENST00000359003.7	0	ENSG00000198646	NCOA6	nuclear receptor coactivator 6	714.401	FALSE
chr1	7782236	7787799	5564	*	10.3606	10.5293	10.1695	0.359798	0.0925546	0.53524	1262.21	1378.01	1793.29	1418.35	1091.44	945.13	3	3	+	+	+	+	+	+	Promoter (<=1kb)	1	7784320	7803958	19639	1	8863	ENST00000377541.5	0	ENSG00000049246	PER3	period circadian regulator 3	265.607	FALSE
chr16	67478804	67483262	4459	*	10.8197	10.9712	10.6503	0.320905	0.0925611	0.53524	1761.92	2038.54	2222.24	1951.3	1534.03	1336.25	3	3	+	+	+	+	+	+	Promoter (<=1kb)	16	67438019	67481110	43092	2	9114	ENST00000602876.5	0	ENSG00000159720	ATP6V0D1	ATPase H+ transporting V0 subunit d1	450.228	FALSE
chr2	206273608	206276979	3372	*	10.6711	10.8146	10.5116	0.302977	0.0925867	0.53524	1714.33	1783.85	1904.92	1746.12	1322.4	1311.11	3	3	+	+	+	+	+	+	Promoter (<=1kb)	2	206274663	206314427	39765	1	57683	ENST00000374423.9	0	ENSG00000204186	ZDBF2	zinc finger DBF-type containing 2	534.114	FALSE
chr10	116521717	116522125	409	*	3.46188	2.55139	4.01573	-1.46435	0.092603	0.53524	1.03	8.28	8.27	21.28	17.19	10.05	0	2	-	-	-	+	+	-	Distal Intergenic	10	116545931	116567855	21925	1	5406	ENST00000369221.2	-23806	ENSG00000175535	PNLIP	pancreatic lipase	14.3324	FALSE
chr21	44688018	44689196	1179	*	4.66794	3.71118	5.2382	-1.52701	0.0926831	0.535567	13.45	1.04	24.81	80.03	16.11	17.09	1	1	+	-	-	+	-	-	Intron (ENST00000323084.9/54084, intron 1 of 11)	21	44681576	44682163	588	2	353332	ENST00000391617.1	-5855	ENSG00000187175	KRTAP12-1	keratin associated protein 12-1	11.1087	FALSE
chr7	129223927	129226993	3067	*	10.0135	10.1756	9.83097	0.344621	0.0927021	0.535567	1079.09	1128.49	1262.02	1107.61	862.62	762.13	3	3	+	+	+	+	+	+	Promoter (<=1kb)	7	129225023	129430211	205189	1	23382	ENST00000325006.7	0	ENSG00000158467	AHCYL2	adenosylhomocysteinase like 2	377.09	FALSE
chr5	174720360	174721929	1570	*	8.22731	8.47231	7.93202	0.540292	0.0927418	0.535673	332.11	325.09	408.27	324.37	205.18	203.1	3	3	+	+	+	+	+	+	Promoter (2-3kb)	5	174724582	174730896	6315	1	4488	ENST00000239243.7	-2653	ENSG00000120149	MSX2	msh homeobox 2	226.214	FALSE
chr9	70416217	70421947	5731	*	10.2726	10.4763	10.0353	0.440924	0.0927775	0.535679	1219.79	1552.97	1500.78	1585.22	776.68	786.27	3	3	+	+	+	+	+	+	Promoter (1-2kb)	9	70384597	70414624	30028	2	687	ENST00000377126.3	-1593	ENSG00000119138	KLF9	Kruppel like factor 9	248.563	FALSE
chr19	48932585	48934095	1511	*	7.87358	8.13469	7.55454	0.580147	0.092788	0.535679	229.68	330.27	283.21	239.23	156.84	167.91	3	3	+	+	+	+	+	+	Promoter (<=1kb)	19	48933699	48944969	11271	1	27294	ENST00000221403.7	0	ENSG00000104808	DHDH	dihydrodiol dehydrogenase	186.003	FALSE
chr2	54114555	54116681	2127	*	9.85287	10.0243	9.65833	0.365934	0.0928206	0.535679	994.25	1014.61	1115.25	1027.58	722.97	673.65	3	3	+	+	+	+	+	+	Promoter (<=1kb)	2	54115403	54143314	27912	1	98	ENST00000406041.5	0	ENSG00000170634	ACYP2	acylphosphatase 2	489.596	FALSE
chr22	36527142	36530677	3536	*	10.6099	10.7705	10.4292	0.341353	0.0928342	0.535679	1652.26	1597.49	1990.71	1525.62	1578.07	1032.6	3	3	+	+	+	+	+	+	Promoter (<=1kb)	22	36510855	36529166	18312	2	8664	ENST00000216190.13	0	ENSG00000100353	EIF3D	eukaryotic translation initiation factor 3 subunit D	494.01	FALSE
chr10	22435808	22439313	3506	*	10.4798	10.6515	10.285	0.366548	0.0928492	0.535679	1372.91	1478.43	1974.17	1592.03	1069.95	1080.86	3	3	+	+	+	+	+	+	Intron (ENST00000487973.1/9576, intron 2 of 3)	10	22391805	22454224	62420	1	9576	ENST00000487973.1	44003	ENSG00000077327	SPAG6	sperm associated antigen 6	458.787	FALSE
chr16	11849099	11853405	4307	*	11.281	11.44	11.1023	0.337693	0.0929422	0.536092	3035.51	2474.41	2824.82	2727.73	2254.85	1612.75	3	3	+	+	+	+	+	+	Promoter (<=1kb)	16	11833850	11851542	17693	2	26156	ENST00000571133.6	0	ENSG00000171490	RSL1D1	ribosomal L1 domain containing 1	645.054	FALSE
chr1	63366423	63369244	2822	*	9.95244	10.1315	9.74797	0.383524	0.0929743	0.536154	1017.01	1125.39	1222.75	1121.23	807.83	650.53	3	3	+	+	+	+	+	+	Promoter (<=1kb)	1	63367575	63437126	69552	1	29929	ENST00000647818.1	0	ENSG00000088035	ALG6	ALG6 alpha-1,3-glucosyltransferase	397.49	FALSE
chr12	128265569	128268689	3121	*	9.41981	9.20969	9.60318	-0.393491	0.0930389	0.53635	663.18	576.67	536.44	973.95	705.78	653.55	3	3	+	+	+	+	+	+	Promoter (<=1kb)	12	128267403	128707915	440513	1	92293	ENST00000435159.2	0	ENSG00000181234	TMEM132C	transmembrane protein 132C	189.713	FALSE
chr4	102822887	102829915	7029	*	11.6614	11.797	11.5117	0.285306	0.0930682	0.53635	3297.27	3313.01	4065.14	3351.78	2728.59	2679.54	3	3	+	+	+	+	+	+	Promoter (<=1kb)	4	102828055	102844075	16021	1	105377348	ENST00000501133.2	0	ENSG00000246560	UBE2D3-AS1	UBE2D3 antisense RNA 1	506.256	FALSE
chr11	69075496	69076369	874	*	3.74427	2.71084	4.34021	-1.62937	0.093084	0.53635	1.03	1.04	17.57	22.99	24.71	13.07	0	2	-	-	-	+	+	-	Promoter (2-3kb)	11	69072915	69162440	89526	1	107984345	ENST00000637084.1	2581	ENSG00000284713	SMIM38	small integral membrane protein 38	7.49088	FALSE
chr12	39618933	39621930	2998	*	9.13003	9.32267	8.90763	0.415043	0.0930937	0.53635	618.69	604.62	697.68	603.61	401.77	435.36	3	3	+	+	+	+	+	+	Promoter (<=1kb)	12	39550033	39619803	69771	2	225	ENST00000308666.4	0	ENSG00000173208	ABCD2	ATP binding cassette subfamily D member 2	213.586	FALSE
chr8	11473094	11475059	1966	*	7.34417	7.73279	6.81063	0.92216	0.0931752	0.536697	132.43	177.04	328.68	189.85	111.72	35.19	3	2	+	+	+	+	+	-	Promoter (<=1kb)	8	11423943	11474715	50773	2	83648	ENST00000527445.1	0	ENSG00000154319	FAM167A	family with sequence similarity 167 member A	108.198	FALSE
chr11	47268719	47271717	2999	*	10.4007	10.5563	10.2262	0.330109	0.0932117	0.536784	1480.51	1419.42	1617.58	1491.57	1061.36	1040.65	3	3	+	+	+	+	+	+	Promoter (<=1kb)	11	47269161	47274726	5566	1	8567	ENST00000453571.5	0	ENSG00000110514	MADD	MAP kinase activating death domain	502.113	FALSE
chr19	34426356	34431346	4991	*	10.8036	10.657	10.9367	-0.279712	0.0932669	0.536979	1739.16	1711.38	1393.29	1981.95	2010.99	1887.24	3	3	+	+	+	+	+	+	Promoter (<=1kb)	19	34428352	34438764	10413	1	10054	ENST00000607361.5	0	ENSG00000126261	UBA2	ubiquitin like modifier activating enzyme 2	323.504	FALSE
chr3	18422873	18426935	4063	*	11.3469	11.4913	11.1864	0.304903	0.0933202	0.537163	2806.87	2709.42	3120.43	2885.23	2055.04	2051.13	3	3	+	+	+	+	+	+	Promoter (<=1kb)	3	18345377	18425339	79963	2	6304	ENST00000338745.11	0	ENSG00000182568	SATB1	SATB homeobox 1	708.567	FALSE
chr3	10010023	10011847	1825	*	8.74596	8.95782	8.49756	0.46026	0.0934151	0.537586	442.81	518.69	530.24	458.88	329.79	295.6	3	3	+	+	+	+	+	+	Promoter (<=1kb)	3	9977029	10011116	34088	2	55831	ENST00000470827.2	0	ENSG00000125037	EMC3	ER membrane protein complex subunit 3	272.464	FALSE
chr1	109395851	109399045	3195	*	10.5006	10.6525	10.3308	0.321737	0.0936031	0.538401	1461.89	1602.67	1764.35	1565.64	1185.97	1112.03	3	3	+	+	+	+	+	+	Promoter (<=1kb)	1	109309575	109397918	88344	2	6272	ENST00000256637.8	0	ENSG00000134243	SORT1	sortilin 1	503.799	FALSE
chr9	122463580	122465560	1981	*	8.91575	9.12312	8.67347	0.449649	0.0936163	0.538401	502.82	619.12	550.91	525.28	373.84	325.77	3	3	+	+	+	+	+	+	Intron (ENST00000433572.3/ENST00000433572.3, intron 6 of 6)	9	122476958	122477926	969	2	347168	ENST00000259357.3	12366	ENSG00000136834	OR1J1	olfactory receptor family 1 subfamily J member 1	281.481	FALSE
chr9	94725633	94728196	2564	*	9.98236	10.15	9.79264	0.357359	0.093621	0.538401	1056.33	1127.46	1224.81	1121.23	740.16	799.34	3	3	+	+	+	+	+	+	Promoter (<=1kb)	9	94726604	95087159	360556	1	84909	ENST00000375315.7	0	ENSG00000148120	AOPEP	aminopeptidase O (putative)	443.136	FALSE
chr10	72260266	72262166	1901	*	8.90614	9.13576	8.63293	0.502825	0.0936922	0.538682	491.43	772.35	423.78	490.38	388.88	311.69	3	3	+	+	+	+	+	+	Distal Intergenic	10	72273924	72276036	2113	1	54541	ENST00000307365.4	-11758	ENSG00000168209	DDIT4	DNA damage inducible transcript 4	295.907	FALSE
chr9	83954927	83957748	2822	*	10.2328	10.412	10.0281	0.383862	0.0937127	0.538682	1303.6	1352.12	1431.53	1429.42	780.98	922	3	3	+	+	+	+	+	+	Promoter (<=1kb)	9	83938311	83956742	18432	2	84267	ENST00000376344.8	0	ENSG00000165118	C9orf64	chromosome 9 open reading frame 64	482.784	FALSE
chr8	144796905	144801402	4498	*	11.4211	11.5711	11.2537	0.317392	0.0937585	0.538794	2989.99	3358.57	2779.34	3070.83	2251.62	2002.87	3	3	+	+	+	+	+	+	Promoter (<=1kb)	8	144798876	144809144	10269	1	340385	ENST00000359971.3	0	ENSG00000197363	ZNF517	zinc finger protein 517	676.442	FALSE
chr14	93429939	93431835	1897	*	7.81307	8.06017	7.51472	0.545456	0.0937751	0.538794	300.03	249.51	251.16	201.77	187.99	158.86	3	3	+	+	+	+	+	+	Promoter (<=1kb)	14	93430337	93706904	276568	1	57578	ENST00000555664.5	0	ENSG00000133958	UNC79	unc-79 homolog, NALCN channel complex subunit	140.697	FALSE
chr4	128776508	128776882	375	*	3.03521	3.59315	2.11338	1.47977	0.0938247	0.538956	10.35	11.39	14.47	6.81	2.15	4.02	2	0	+	+	-	-	-	-	Distal Intergenic	4	128809700	128875224	65525	1	79960	ENST00000226319.11	-32818	ENSG00000077684	JADE1	jade family PHD finger 1	32.1821	FALSE
chr9	74525336	74526713	1378	*	5.91802	6.35287	5.29259	1.06028	0.0939363	0.539474	70.35	103.53	71.32	71.51	12.89	33.18	3	2	+	+	+	+	-	+	Intron (ENST00000376896.8/6096, intron 1 of 9)	9	74485551	74499127	13577	2	103752585	ENST00000417576.2	-26209		RORB-AS1	RORB antisense RNA 1	59.3137	FALSE
chr20	63651299	63655401	4103	*	10.0564	10.2496	9.83323	0.416385	0.0940358	0.539474	835.96	1095.36	1720.94	984.16	878.73	873.74	3	3	+	+	+	+	+	+	Promoter (<=1kb)	20	63639705	63652766	13062	2	50861	ENST00000540534.5	0	ENSG00000197457	STMN3	stathmin 3	296.715	FALSE
chr16	75462094	75465276	3183	*	9.22313	9.40863	9.01022	0.398407	0.0940394	0.539474	664.21	635.68	739.02	634.26	435.07	477.59	3	3	+	+	+	+	+	+	Promoter (<=1kb)	16	75412704	75464552	51849	2	10428	ENST00000566594.1	0	ENSG00000153774	CFDP1	craniofacial development protein 1	213.522	FALSE
chr6	109439339	109442499	3161	*	10.1245	10.3031	9.92051	0.382632	0.0940414	0.539474	1091.5	1304.5	1394.32	1272.77	905.59	728.95	3	3	+	+	+	+	+	+	Promoter (<=1kb)	6	109390215	109440628	50414	2	285755	ENST00000521072.7	0	ENSG00000185250	PPIL6	peptidylprolyl isomerase like 6	399.697	FALSE
chr2	231603058	231606174	3117	*	9.36003	9.56401	9.12237	0.441648	0.0940576	0.539474	664.21	841.71	764.86	755.15	515.64	401.18	3	3	+	+	+	+	+	+	Distal Intergenic	2	231592864	231594276	1413	1	165100	ENST00000313965.4	10194	ENSG00000177673	TEX44	testis expressed 44	242.839	FALSE
chr3	184512679	184514396	1718	*	8.95527	9.15148	8.7281	0.423376	0.0940895	0.539474	504.88	695.73	505.43	400.99	478.04	393.13	3	3	+	+	+	+	+	+	Distal Intergenic	3	184546714	184556918	10205	2	100874079	ENST00000421870.1	42522	ENSG00000230215	LINC01840	long intergenic non-protein coding RNA 1840	331.014	FALSE
chr2	10078398	10081593	3196	*	11.5238	11.6722	11.3584	0.313764	0.0940933	0.539474	3035.51	3150.47	3604.16	3314.32	2299.96	2262.27	3	3	+	+	+	+	+	+	Promoter (<=1kb)	2	10056780	10080411	23632	2	192668	ENST00000381813.4	0	ENSG00000205795	CYS1	cystin 1	1021.08	FALSE
chr5	173232574	173235856	3283	*	10.2735	10.4345	10.0924	0.342067	0.0940962	0.539474	1312.91	1467.04	1371.58	1138.26	1308.43	828.49	3	3	+	+	+	+	+	+	Promoter (<=1kb)	5	173232109	173235206	3098	2	1482	ENST00000329198.5	0	ENSG00000183072	NKX2-5	NK2 homeobox 5	421.518	FALSE
chr18	158000	160546	2547	*	10.3726	10.2026	10.5247	-0.322067	0.094108	0.539474	1331.53	1270.33	933.34	1372.38	1499.65	1547.4	3	3	+	+	+	+	+	+	Promoter (<=1kb)	18	158383	211391	53009	1	9097	ENST00000582707.5	0	ENSG00000101557	USP14	ubiquitin specific peptidase 14	462.662	FALSE
chr14	34059119	34061249	2131	*	9.02305	9.26017	8.73914	0.521033	0.0942112	0.53988	606.28	738.18	495.09	637.66	310.46	333.81	3	3	+	+	+	+	+	+	Exon (ENST00000555922.1/ENST00000555922.1, exon 3 of 3)	14	33924227	33951074	26848	2	112399	ENST00000250457.9	-108045	ENSG00000129521	EGLN3	egl-9 family hypoxia inducible factor 3	287.744	FALSE
chr5	177349120	177352616	3497	*	10.4931	10.6299	10.342	0.287859	0.0942217	0.53988	1553.97	1708.27	1491.48	1208.92	1450.23	1234.7	3	3	+	+	+	+	+	+	Promoter (<=1kb)	5	177331567	177351668	20102	2	10960	ENST00000303127.12	0	ENSG00000169223	LMAN2	lectin, mannose binding 2	453.124	FALSE
chr1	99849107	99851558	2452	*	10.2254	10.3806	10.0514	0.32915	0.0942778	0.540078	1238.42	1315.89	1444.97	1266.81	1039.87	876.76	3	3	+	+	+	+	+	+	Promoter (<=1kb)	1	99850361	99924020	73660	1	178	ENST00000361915.8	0	ENSG00000162688	AGL	amylo-alpha-1, 6-glucosidase, 4-alpha-glucanotransferase	543.675	FALSE
chr1	108961138	108964512	3375	*	10.3986	10.5501	10.2293	0.320817	0.0943525	0.540363	1393.61	1516.74	1587.61	1444.75	1156.96	999.42	3	3	+	+	+	+	+	+	Promoter (<=1kb)	1	108927361	108963476	36116	2	23155	ENST00000675018.1	0	ENSG00000121940	CLCC1	chloride channel CLIC like 1	444.242	FALSE
chr3	44337274	44340376	3103	*	10.2215	10.3939	10.0256	0.368303	0.0943706	0.540363	1237.38	1290	1509.05	1348.54	986.16	792.3	3	3	+	+	+	+	+	+	Promoter (<=1kb)	3	44338119	44359804	21686	1	285343	ENST00000383746.7	0	ENSG00000179152	TCAIM	T cell activation inhibitor, mitochondrial	433.606	FALSE
chr4	18019399	18023457	4059	*	10.6175	10.7548	10.4656	0.289176	0.0944157	0.540449	1673.98	1656.51	1853.24	1616.72	1291.25	1334.24	3	3	+	+	+	+	+	+	Promoter (<=1kb)	4	17841199	18021876	180678	2	254251	ENST00000326877.8	0	ENSG00000178177	LCORL	ligand dependent nuclear receptor corepressor like	425.698	FALSE
chr22	50258658	50263687	5030	*	11.146	11.2886	10.9877	0.300948	0.0944286	0.540449	2441.65	2261.13	2802.08	2288.44	2147.42	1655.98	3	3	+	+	+	+	+	+	Promoter (<=1kb)	22	50252901	50261683	8783	2	6300	ENST00000215659.13	0	ENSG00000188130	MAPK12	mitogen-activated protein kinase 12	497.341	FALSE
chr2	219205736	219208048	2313	*	9.59022	9.79543	9.35091	0.444515	0.0945491	0.54071	712.84	963.88	989.15	915.2	551.09	492.67	3	3	+	+	+	+	+	+	Promoter (<=1kb)	2	219206782	219209648	2867	1	130617	ENST00000289528.10	0	ENSG00000158552	ZFAND2B	zinc finger AN1-type containing 2B	384.187	FALSE
chr19	49865127	49871242	6116	*	10.9124	11.0677	10.7382	0.329468	0.0945566	0.54071	1966.77	1926.72	2545.75	2073.04	1396.52	1654.98	3	3	+	+	+	+	+	+	Promoter (<=1kb)	19	49861204	49867010	5807	2	11284	ENST00000594661.5	0	ENSG00000039650	PNKP	polynucleotide kinase 3'-phosphatase	350.951	FALSE
chr14	23350742	23353609	2868	*	9.99205	10.1661	9.79409	0.372019	0.0945771	0.54071	1131.85	1095.36	1219.65	1142.52	669.26	851.62	3	3	+	+	+	+	+	+	Promoter (<=1kb)	14	23346306	23352741	6436	2	51310	ENST00000354772.9	0	ENSG00000092096	SLC22A17	solute carrier family 22 member 17	400.612	FALSE
chr10	128149279	128150862	1584	*	8.04664	8.33877	7.67995	0.658821	0.0945826	0.54071	373.49	217.42	380.36	313.3	161.14	140.76	3	3	+	+	+	+	+	+	Distal Intergenic	10	128096659	128126423	29765	2	4288	ENST00000368654.8	-22856	ENSG00000148773	MKI67	marker of proliferation Ki-67	204.392	FALSE
chr19	908809	914445	5637	*	10.4714	10.6533	10.2633	0.390072	0.0945911	0.54071	1804.34	1801.45	1225.85	1388.56	1443.79	854.64	3	3	+	+	+	+	+	+	Promoter (<=1kb)	19	896503	913219	16717	2	91300	ENST00000361574.10	0	ENSG00000198858	R3HDM4	R3H domain containing 4	285.71	FALSE
chr12	118375609	118378345	2737	*	10.3995	10.5626	10.2155	0.347103	0.0946137	0.54071	1347.05	1518.81	1671.33	1515.41	1074.25	977.3	3	3	+	+	+	+	+	+	Promoter (<=1kb)	12	118376555	118418033	41479	1	64426	ENST00000543473.2	0	ENSG00000111707	SUDS3	SDS3 homolog, SIN3A corepressor complex component	552.574	FALSE
chr9	135253007	135254266	1260	*	6.2358	5.58311	6.68355	-1.10044	0.0946248	0.54071	85.87	37.27	20.67	189.85	45.12	73.4	2	3	+	+	-	+	+	+	Distal Intergenic	9	135343249	135346562	3314	1	157927	ENST00000623103.1	-88983	ENSG00000178243	LINC02907	long intergenic non-protein coding RNA 2907	38.0463	FALSE
chr19	4968128	4972501	4374	*	10.4979	10.652	10.3255	0.326478	0.0947198	0.541045	1675.02	1606.81	1545.23	1408.99	1464.2	976.3	3	3	+	+	+	+	+	+	Promoter (<=1kb)	19	4969113	5153595	184483	1	23030	ENST00000611640.4	0	ENSG00000127663	KDM4B	lysine demethylase 4B	367.86	FALSE
chr15	44534884	44539106	4223	*	11.0251	11.1669	10.8678	0.299102	0.0947264	0.541045	2440.62	2553.09	1903.89	1762.3	2118.42	1725.36	3	3	+	+	+	+	+	+	Promoter (<=1kb)	15	44527257	44536640	9384	2	645212	ENST00000560750.1	0	ENSG00000179523	EIF3J-DT	EIF3J divergent transcript	544.447	FALSE
chr19	17468603	17472506	3904	*	10.3528	10.5178	10.1664	0.35147	0.0947982	0.541097	1446.37	1344.88	1607.24	1461.77	893.77	1091.92	3	3	+	+	+	+	+	+	Promoter (<=1kb)	19	17468769	17497314	28546	1	376497	ENST00000600277.5	0	ENSG00000130304	SLC27A1	solute carrier family 27 member 1	375.554	FALSE
chr5	165502914	165503961	1048	*	5.1833	5.64328	4.50401	1.13927	0.0948061	0.541097	32.07	22.78	95.09	25.54	20.41	22.12	3	1	+	+	+	+	-	-	Intron (ENST00000522189.1/ENST00000522189.1, intron 1 of 1)	5	164470279	164542984	72706	1	102546299	ENST00000522762.1	1032635	ENSG00000241956	LOC102546299	uncharacterized LOC102546299	47.691	FALSE
chr8	140309710	140310473	764	*	4.65531	3.88966	5.15286	-1.2632	0.0948153	0.541097	4.14	10.35	29.97	44.27	33.3	29.16	1	2	-	-	+	+	+	-	Intron (ENST00000438773.4/83696, intron 10 of 22)	8	140283987	140302835	18849	2	83696	ENST00000521167.1	-6875	ENSG00000167632	TRAPPC9	trafficking protein particle complex subunit 9	19.4005	FALSE
chr8	1041258	1042190	933	*	4.42701	3.7496	4.88614	-1.13654	0.0948217	0.541097	14.48	16.57	9.3	40.01	22.56	26.14	1	3	+	-	-	+	+	+	Intron (ENST00000637795.2/9228, intron 2 of 14)	8	1104882	1262580	157699	1	9228	ENST00000520524.5	-62692	ENSG00000198010	DLGAP2	DLG associated protein 2	14.4165	FALSE
chr10	43420141	43422144	2004	*	9.40604	9.59708	9.18577	0.411311	0.0948478	0.541105	661.11	805.48	856.85	703.22	615.54	428.32	3	3	+	+	+	+	+	+	Promoter (2-3kb)	10	43417249	43417438	190	2	109616985	ENST00000408473.2	-2703	ENSG00000221400	SNORD3J	small nucleolar RNA, C/D box 3J	386.467	FALSE
chr17	15998415	16001685	3271	*	10.4096	10.5643	10.2363	0.327917	0.0948808	0.541105	1371.88	1499.14	1671.33	1476.25	1113.99	1028.58	3	3	+	+	+	+	+	+	Promoter (<=1kb)	17	15976560	15999588	23029	2	125150	ENST00000476496.5	0	ENSG00000214941	ZSWIM7	zinc finger SWIM-type containing 7	462.891	FALSE
chr9	97920534	97924310	3777	*	9.46016	9.66053	9.2274	0.433127	0.0948883	0.541105	686.97	828.25	912.67	816.45	525.31	456.48	3	3	+	+	+	+	+	+	Promoter (<=1kb)	9	97904489	97922500	18012	2	51531	ENST00000375119.8	0	ENSG00000136932	TRMO	tRNA methyltransferase O	214.27	FALSE
chr4	8891685	8894481	2797	*	8.12501	7.68092	8.4641	-0.783183	0.0949091	0.541105	169.67	275.39	170.54	677.68	167.58	214.16	3	3	+	+	+	+	+	+	Distal Intergenic	4	8867048	8871839	4792	2	3166	ENST00000400677.5	-19846	ENSG00000215612	HMX1	H6 family homeobox 1	73.3658	FALSE
chr15	44709997	44717083	7087	*	11.3597	11.4989	11.2056	0.293254	0.0949627	0.541288	3085.18	3210.52	2386.58	2073.04	2496.55	2515.65	3	3	+	+	+	+	+	+	Promoter (<=1kb)	15	44715817	44718145	2329	1	113218500	ENST00000623550.1	0		MIR10393	microRNA 10393	408.366	FALSE
chr14	21381052	21384996	3945	*	10.4755	10.646	10.2822	0.363791	0.0949979	0.541292	1396.71	1545.73	1864.61	1631.19	1005.5	1098.96	3	3	+	+	+	+	+	+	Promoter (<=1kb)	14	21351476	21384019	32544	2	11198	ENST00000216297.7	0	ENSG00000092201	SUPT16H	SPT16 homolog, facilitates chromatin remodeling subunit	406.172	FALSE
chr14	58076941	58078413	1473	*	5.43434	4.50733	5.99412	-1.48679	0.0950268	0.541292	9.31	1.04	57.88	38.31	48.34	104.57	1	3	-	-	+	+	+	+	Intron (ENST00000267485.7/145407, intron 5 of 7)	14	58131207	58133131	1925	2	145407	ENST00000555101.1	54718	ENSG00000139971	ARMH4	armadillo like helical domain containing 4	15.4397	FALSE
chr20	62935461	62940213	4753	*	11.9274	12.0721	11.7666	0.305521	0.0950502	0.541292	3880.78	3924.88	5112.18	4101.82	3347.36	3003.29	3	3	+	+	+	+	+	+	Promoter (<=1kb)	20	62877738	62937952	60215	2	11083	ENST00000266070.8	0	ENSG00000101191	DIDO1	death inducer-obliterator 1	905.943	FALSE
chr2	55417040	55420935	3896	*	10.8887	11.0221	10.7418	0.280338	0.0950961	0.541292	2056.78	1929.83	2252.21	1939.38	1574.85	1622.8	3	3	+	+	+	+	+	+	Promoter (<=1kb)	2	55287842	55419613	131772	2	55704	ENST00000336838.10	0	ENSG00000115355	CCDC88A	coiled-coil domain containing 88A	533.78	FALSE
chr22	20114445	20120748	6304	*	11.9817	12.1116	11.839	0.272559	0.0951111	0.541292	4507.75	3870.01	4898.22	3925.59	3762.02	3302.92	3	3	+	+	+	+	+	+	Promoter (<=1kb)	22	20114686	20114751	66	2	102465490	ENST00000620368.1	0	ENSG00000278278	MIR6816	microRNA 6816	701.987	FALSE
chr7	101126082	101133938	7857	*	10.5426	10.715	10.3467	0.368367	0.0951132	0.541292	1533.28	1492.93	2016.55	1689.94	1216.05	1000.43	3	3	+	+	+	+	+	+	Promoter (<=1kb)	7	101127104	101139247	12144	1	5054	ENST00000223095.5	0	ENSG00000106366	SERPINE1	serpin family E member 1	213.939	FALSE
chr6	26025087	26035318	10232	*	10.1076	10.2878	9.90152	0.386293	0.095125	0.541292	1194.96	1390.43	1164.86	1280.43	883.03	705.83	3	3	+	+	+	+	+	+	Promoter (<=1kb)	6	26033092	26033618	527	2	8335	ENST00000615868.2	0	ENSG00000278463	H2AC4	H2A clustered histone 4	122.174	FALSE
chr3	52894501	52898405	3905	*	10.1183	10.3338	9.86488	0.468886	0.0951393	0.541292	1244.62	1007.36	1619.65	1415.8	722.97	658.57	3	3	+	+	+	+	+	+	Promoter (<=1kb)	3	52833150	52897562	64413	2	100526772	ENST00000504329.1	0	ENSG00000248592	STIMATE-MUSTN1	STIMATE-MUSTN1 readthrough	330.485	FALSE
chr13	112688599	112693360	4762	*	11.5975	11.7389	11.4407	0.298148	0.0951679	0.541292	3367.62	3271.6	3614.49	3434.36	2533.08	2371.87	3	3	+	+	+	+	+	+	Promoter (<=1kb)	13	112690329	112887168	196840	1	23250	ENST00000375630.6	0	ENSG00000068650	ATP11A	ATPase phospholipid transporting 11A	717.745	FALSE
chr14	55551746	55552739	994	*	3.65822	2.63386	4.25121	-1.61736	0.095202	0.541292	14.48	1.04	3.1	36.61	6.45	14.08	1	1	+	-	-	+	-	-	Intron (ENST00000554558.6/100129075, intron 3 of 3)	14	55559072	55612230	53159	1	3895	ENST00000557267.1	-6333	ENSG00000126777	KTN1	kinectin 1	6.2443	FALSE
chr16	80802657	80805751	3095	*	10.4095	10.563	10.2376	0.325354	0.0952058	0.541292	1440.16	1515.7	1582.44	1498.38	1101.1	1022.55	3	3	+	+	+	+	+	+	Promoter (<=1kb)	16	80597907	80804598	206692	2	124359	ENST00000570137.7	0	ENSG00000166446	CDYL2	chromodomain Y like 2	488.778	FALSE
chr1	108875974	108879929	3956	*	10.6787	10.816	10.5271	0.288929	0.0952716	0.541292	1669.84	1810.77	1927.66	1692.49	1387.93	1346.3	3	3	+	+	+	+	+	+	Promoter (<=1kb)	1	108876960	108903759	26800	1	29899	ENST00000675829.1	0	ENSG00000121957	GPSM2	G protein signaling modulator 2	455.702	FALSE
chr8	6706215	6711112	4898	*	10.4401	10.5852	10.2789	0.306245	0.095277	0.541292	1438.09	1527.09	1643.42	1449.85	1208.53	1068.8	3	3	+	+	+	+	+	+	Promoter (<=1kb)	8	6617310	6708196	90887	2	100507530	ENST00000662128.1	0		MCPH1-AS1	MCPH1 antisense RNA 1	313.639	FALSE
chr1	111138703	111141974	3272	*	11.236	11.3707	11.0875	0.283151	0.0952986	0.541292	2464.42	2672.15	2807.25	2546.4	2075.45	1906.34	3	3	+	+	+	+	+	+	Promoter (<=1kb)	1	111139627	111184808	45182	1	10390	ENST00000498239.5	0	ENSG00000134255	CEPT1	choline/ethanolamine phosphotransferase 1	809.273	FALSE
chr22	50268110	50272358	4249	*	10.2324	10.3857	10.0609	0.3248	0.0953106	0.541292	1226	1226.85	1560.73	1149.33	1146.22	908.93	3	3	+	+	+	+	+	+	Promoter (<=1kb)	22	50263713	50270380	6668	2	5600	ENST00000330651.11	0	ENSG00000185386	MAPK11	mitogen-activated protein kinase 11	314.865	FALSE
chr15	78943978	78945611	1634	*	8.6362	8.88409	8.33669	0.547401	0.0953248	0.541292	400.39	606.7	410.34	455.47	292.2	222.21	3	3	+	+	+	+	+	+	Promoter (<=1kb)	15	78921058	78945046	23989	2	1512	ENST00000220166.10	0	ENSG00000103811	CTSH	cathepsin H	289.152	FALSE
chr2	238201279	238204693	3415	*	10.8465	10.9865	10.6915	0.294941	0.0953296	0.541292	1926.42	1887.38	2272.88	1899.37	1622.11	1439.81	3	3	+	+	+	+	+	+	Promoter (<=1kb)	2	238170402	238203638	33237	2	80895	ENST00000463129.5	0	ENSG00000132323	ILKAP	ILK associated serine/threonine phosphatase	594.113	FALSE
chr12	117587465	117587936	472	*	3.97601	3.16395	4.49246	-1.32851	0.0953624	0.54131	8.28	4.14	14.47	36.61	11.82	19.1	0	2	-	-	-	+	-	+	Intron (ENST00000425217.5/283455, intron 5 of 19)	12	117539472	117555229	15758	2	283455	ENST00000543793.1	-32236	ENSG00000171435	KSR2	kinase suppressor of ras 2	18.989	FALSE
chr9	112330977	112335247	4271	*	10.2223	10.3753	10.0512	0.324123	0.0953757	0.54131	1233.24	1283.79	1467.71	1266.81	985.09	931.05	3	3	+	+	+	+	+	+	Promoter (<=1kb)	9	112217716	112333026	115311	2	9991	ENST00000458258.5	0	ENSG00000119314	PTBP3	polypyrimidine tract binding protein 3	310.992	FALSE
chr2	54455018	54458964	3947	*	11.6741	11.8164	11.5163	0.300068	0.0954501	0.541609	3286.92	3616.36	3916.3	3604.63	2576.05	2607.14	3	3	+	+	+	+	+	+	Promoter (<=1kb)	2	54456317	54671445	215129	1	6711	ENST00000615901.4	0	ENSG00000115306	SPTBN1	spectrin beta, non-erythrocytic 1	913.739	FALSE
chr13	75479021	75483217	4197	*	10.7851	10.934	10.6191	0.314955	0.0955301	0.541828	1824	1840.79	2204.66	1923.21	1396.52	1398.59	3	3	+	+	+	+	+	+	Promoter (<=1kb)	13	75283503	75482169	198667	2	9882	ENST00000377636.8	0	ENSG00000136111	TBC1D4	TBC1 domain family member 4	466.163	FALSE
chr1	154566898	154568811	1914	*	7.48786	7.87554	6.9561	0.919438	0.0955317	0.541828	72.42	344.76	287.34	208.58	94.53	69.38	3	3	+	+	+	+	+	+	Promoter (<=1kb)	1	154567778	154580013	12236	1	1141	ENST00000368476.4	0	ENSG00000160716	CHRNB2	cholinergic receptor nicotinic beta 2 subunit	122.696	FALSE
chr5	141968144	141970797	2654	*	9.6073	9.76671	9.42806	0.338655	0.0955937	0.541974	921.83	947.31	744.19	666.61	712.23	687.73	3	3	+	+	+	+	+	+	Promoter (<=1kb)	5	141968886	141990290	21405	1	9604	ENST00000347642.7	0	ENSG00000013561	RNF14	ring finger protein 14	328.226	FALSE
chr12	21773602	21775853	2252	*	9.16534	9.35357	8.94881	0.404765	0.0956648	0.541974	716.98	690.56	555.04	596.8	437.22	448.43	3	3	+	+	+	+	+	+	Promoter (<=1kb)	12	21764955	21774706	9752	2	3764	ENST00000240662.3	0	ENSG00000121361	KCNJ8	potassium inwardly rectifying channel subfamily J member 8	290.494	FALSE
chr11	113974733	113975344	612	*	4.5633	3.74875	5.08074	-1.33198	0.095673	0.541974	11.38	4.14	24.81	62.15	18.26	21.11	1	1	-	-	+	+	-	-	Promoter (<=1kb)	11	113974881	113990313	15433	1	3359	ENST00000504030.6	0	ENSG00000166736	HTR3A	5-hydroxytryptamine receptor 3A	21.9653	FALSE
chr12	89521387	89527304	5918	*	10.8228	10.9638	10.6667	0.297092	0.0956741	0.541974	1789.86	1941.22	2260.48	1876.38	1520.06	1480.03	3	3	+	+	+	+	+	+	Promoter (<=1kb)	12	89519408	89526198	6791	2	100528030	ENST00000548729.5	0	ENSG00000259075	POC1B-GALNT4	POC1B-GALNT4 readthrough	337.476	FALSE
chr22	37304141	37304785	645	*	3.91333	3.04923	4.44999	-1.40076	0.095684	0.541974	1.03	15.53	8.27	23.84	23.63	18.1	1	2	-	+	-	+	+	-	Exon (ENST00000462927.5/27128, exon 9 of 13)	22	37300882	37303295	2414	1	27128	ENST00000447919.1	3259	ENSG00000100055	CYTH4	cytohesin 4	12.8337	FALSE
chr10	92289863	92293286	3424	*	11.2082	11.3389	11.0643	0.274588	0.0956888	0.541974	2478.9	2556.2	2735.93	2462.96	2052.89	1908.35	3	3	+	+	+	+	+	+	Promoter (<=1kb)	10	92046692	92291078	244387	2	22849	ENST00000265997.5	0	ENSG00000107864	CPEB3	cytoplasmic polyadenylation element binding protein 3	756.525	FALSE
chr17	10695722	10699387	3666	*	10.3854	10.5367	10.2163	0.320452	0.0957085	0.541974	1407.06	1440.12	1609.31	1386	1224.64	958.2	3	3	+	+	+	+	+	+	Promoter (<=1kb)	17	10697594	10711558	13965	1	56985	ENST00000379774.5	0	ENSG00000170222	ADPRM	ADP-ribose/CDP-alcohol diphosphatase, manganese dependent	405.209	FALSE
chr6	7310666	7314201	3536	*	10.0425	10.1927	9.87477	0.317917	0.0957729	0.542035	1070.81	1137.81	1302.33	1058.23	907.74	850.61	3	3	+	+	+	+	+	+	Promoter (<=1kb)	6	7268306	7313207	44902	2	6745	ENST00000474597.5	0	ENSG00000124783	SSR1	signal sequence receptor subunit 1	330.972	FALSE
chr20	18136569	18139806	3238	*	10.759	10.8996	10.6031	0.296506	0.0958016	0.542035	1810.55	1895.66	2024.82	1822.75	1525.43	1318.15	3	3	+	+	+	+	+	+	Promoter (<=1kb)	20	18137863	18143169	5307	1	100303755	ENST00000432901.4	0	ENSG00000232838	PET117	PET117 cytochrome c oxidase chaperone	589.976	FALSE
chr7	45109153	45113294	4142	*	11.2236	11.3499	11.0852	0.264683	0.0958305	0.542035	2608.23	2724.95	2497.17	2372.72	2223.69	1921.42	3	3	+	+	+	+	+	+	Promoter (<=1kb)	7	45100100	45111697	11598	2	9238	ENST00000258770.8	0	ENSG00000136270	TBRG4	transforming growth factor beta regulator 4	630.159	FALSE
chr1	153920019	153924916	4898	*	10.9338	11.0816	10.7692	0.312435	0.0958501	0.542035	2081.61	2003.34	2416.55	2152.22	1547.99	1535.33	3	3	+	+	+	+	+	+	Promoter (<=1kb)	1	153804725	153922972	118248	2	57459	ENST00000368655.5	0	ENSG00000143614	GATAD2B	GATA zinc finger domain containing 2B	442.46	FALSE
chr3	48438729	48442297	3569	*	10.9771	11.1291	10.8072	0.321821	0.0958565	0.542035	2540.98	2004.37	2173.66	2222.03	1671.53	1482.04	3	3	+	+	+	+	+	+	Promoter (<=1kb)	3	48440257	48441034	778	1	51372	ENST00000479126.1	0	ENSG00000232112	TMA7	translation machinery associated 7 homolog	627.534	FALSE
chr7	26397423	26399994	2572	*	10.8652	11.0433	10.6621	0.381138	0.0958663	0.542035	2091.96	2639.02	1600.01	2109.65	1484.61	1266.87	3	3	+	+	+	+	+	+	Promoter (<=1kb)	7	26398593	26495203	96611	1	441204	ENST00000439120.2	0	ENSG00000214870	LOC441204	uncharacterized LOC441204	820.502	FALSE
chr7	92178812	92180006	1195	*	7.31433	7.62879	6.91164	0.717148	0.0958701	0.542035	131.39	214.31	248.06	166.01	111.72	83.45	3	3	+	+	+	+	+	+	Promoter (<=1kb)	7	92112159	92179511	67353	2	1595	ENST00000422722.1	0	ENSG00000001630	CYP51A1	cytochrome P450 family 51 subfamily A member 1	165.626	FALSE
chr8	130407149	130407809	661	*	4.48802	3.712	4.98986	-1.27786	0.0959128	0.542154	25.86	7.25	6.2	21.28	25.78	48.26	1	1	+	-	-	-	-	+	Intron (ENST00000518721.6/50807, intron 1 of 29)	8	130052842	130401968	349127	2	50807	ENST00000521075.5	-5181	ENSG00000153317	ASAP1	ArfGAP with SH3 domain, ankyrin repeat and PH domain 1	19.8254	FALSE
chr9	91420102	91425668	5567	*	11.2909	11.4549	11.1058	0.349097	0.0960018	0.542407	2487.18	2706.32	3227.93	2947.38	1871.34	1792.73	3	3	+	+	+	+	+	+	Promoter (<=1kb)	9	91409045	91423832	14788	2	4783	ENST00000297689.4	0	ENSG00000165030	NFIL3	nuclear factor, interleukin 3 regulated	504.246	FALSE
chr2	69384090	69388467	4378	*	11.1779	11.3327	11.0044	0.328296	0.096017	0.542407	2368.2	2361.56	3007.77	2579.6	1911.09	1672.07	3	3	+	+	+	+	+	+	Promoter (<=1kb)	2	69319780	69387227	67448	2	2673	ENST00000357308.9	0	ENSG00000198380	GFPT1	glutamine--fructose-6-phosphate transaminase 1	589.122	FALSE
chr15	31214729	31217356	2628	*	9.55575	9.77211	9.30113	0.470979	0.0960222	0.542407	712.84	738.18	1172.1	882.85	521.01	488.65	3	3	+	+	+	+	+	+	Promoter (<=1kb)	15	31215622	31220945	5324	1	102725022	ENST00000654993.1	0		LINC02352	long intergenic non-protein coding RNA 2352	332.714	FALSE
chrX	40175368	40177857	2490	*	9.91078	10.0887	9.70772	0.381024	0.096046	0.542419	922.86	1151.27	1192.77	1077.81	770.24	660.58	3	3	+	+	+	+	+	+	Promoter (<=1kb)	23	40051246	40177329	126084	2	54880	ENST00000378455.8	0	ENSG00000183337	BCOR	BCL6 corepressor	437.337	FALSE
chr3	58331924	58336287	4364	*	10.734	10.9476	10.4831	0.46453	0.0961278	0.542573	2164.38	1403.89	2356.6	2198.19	1165.56	930.05	3	3	+	+	+	+	+	+	Promoter (<=1kb)	3	58332880	58425151	92272	1	54899	ENST00000302779.9	0	ENSG00000168297	PXK	PX domain containing serine/threonine kinase like	452.557	FALSE
chr8	38229867	38233081	3215	*	10.3374	10.4835	10.1748	0.308693	0.0961291	0.542573	1344.98	1389.39	1560.73	1351.1	1086.06	1030.59	3	3	+	+	+	+	+	+	Promoter (<=1kb)	8	38231484	38234585	3102	1	23259	ENST00000533100.5	0	ENSG00000085788	DDHD2	DDHD domain containing 2	445.319	FALSE
chr15	98241056	98242027	972	*	5.13691	4.44124	5.60427	-1.16303	0.0961381	0.542573	8.28	28.99	27.91	76.62	46.19	23.13	2	3	-	+	+	+	+	+	Intron (ENST00000560360.2/ENST00000560360.2, intron 3 of 4)	15	98324273	98327494	3222	2	105371011	ENST00000614728.1	85467		LINC02351	long intergenic non-protein coding RNA 2351	22.3501	FALSE
chr1	13828699	13829692	994	*	5.1765	4.19088	5.75664	-1.56576	0.0962004	0.542747	6.21	2.07	46.51	111.53	37.6	13.07	1	2	-	-	+	+	+	-	Distal Intergenic	1	13771726	13778463	6738	1	7799	ENST00000487453.1	56973	ENSG00000116731	PRDM2	PR/SET domain 2	18.3736	FALSE
chr17	48643502	48648636	5135	*	11.2397	11.375	11.0903	0.284674	0.0962141	0.542747	2729.27	2556.2	2682.19	2609.4	1964.8	1966.67	3	3	+	+	+	+	+	+	Exon (ENST00000628006.2/ENST00000628006.2, exon 1 of 6)	17	48607627	48633572	25946	2	3217	ENST00000567101.2	-9930	ENSG00000260027	HOXB7	homeobox B7	517.212	FALSE
chr19	781908	785044	3137	*	8.56801	8.26825	8.81608	-0.547826	0.0962536	0.542747	405.56	307.49	211.89	323.51	566.13	462.51	3	3	+	+	+	+	+	+	Exon (ENST00000654818.1/ENST00000654818.1, exon 1 of 3)	19	797075	812327	15253	1	5725	ENST00000635647.1	-12031	ENSG00000011304	PTBP1	polypyrimidine tract binding protein 1	98.2828	FALSE
chr16	59878529	59879258	730	*	5.08891	5.51919	4.47297	1.04621	0.0962661	0.542747	44.49	42.45	50.65	17.03	36.52	13.07	3	1	+	+	+	-	+	-	Intron (ENST00000568279.2/101927580, intron 1 of 3)	16	59855353	60053973	198621	1	101927580	ENST00000568279.2	23176	ENSG00000261807	LINC02141	long intergenic non-protein coding RNA 2141	62.8228	FALSE
chr5	5420606	5424973	4368	*	11.2068	11.3307	11.0712	0.259555	0.0962768	0.542747	2654.78	2745.66	2326.63	2122.42	2274.18	2058.17	3	3	+	+	+	+	+	+	Promoter (<=1kb)	5	5420664	5454615	33952	1	23379	ENST00000512608.5	0	ENSG00000164151	ICE1	interactor of little elongation complex ELL subunit 1	589.673	FALSE
chr5	71585650	71589091	3442	*	10.0272	10.1937	9.83903	0.354635	0.0963456	0.543013	993.22	1379.04	1141.09	1058.23	946.41	743.03	3	3	+	+	+	+	+	+	Promoter (<=1kb)	5	71587288	71643794	56507	1	64087	ENST00000629193.2	0	ENSG00000131844	MCCC2	methylcrotonyl-CoA carboxylase subunit 2	340.243	FALSE
chr6	158641960	158646615	4656	*	10.8606	11.0072	10.6975	0.309736	0.0964055	0.543186	1902.63	2001.27	2270.81	2034.73	1491.06	1455.9	3	3	+	+	+	+	+	+	Promoter (<=1kb)	6	158636474	158642788	6315	2	6993	ENST00000367088.1	0	ENSG00000146425	DYNLT1	dynein light chain Tctex-type 1	442.061	FALSE
chr2	178192852	178196273	3422	*	10.9404	11.0794	10.7866	0.292769	0.0964194	0.543186	2000.92	2215.58	2274.95	2102.84	1632.86	1563.48	3	3	+	+	+	+	+	+	Promoter (<=1kb)	2	178194481	178395772	201292	1	114880	ENST00000392505.6	0	ENSG00000079156	OSBPL6	oxysterol binding protein like 6	632.324	FALSE
chr6	12007695	12014257	6563	*	11.0449	11.1878	10.8863	0.301541	0.0964922	0.543308	2220.25	2297.37	2480.64	2327.6	1656.49	1694.19	3	3	+	+	+	+	+	+	Promoter (<=1kb)	6	12008762	12120157	111396	1	3096	ENST00000491710.5	0	ENSG00000095951	HIVEP1	HIVEP zinc finger 1	355.44	FALSE
chr2	74833169	74837409	4241	*	11.4303	11.6116	11.2229	0.388752	0.0964941	0.543308	2613.4	3294.38	3480.12	3168.74	2495.48	1506.17	3	3	+	+	+	+	+	+	Promoter (<=1kb)	2	74834127	74893359	59233	1	3099	ENST00000290573.7	0	ENSG00000159399	HK2	hexokinase 2	737.868	FALSE
chr6	52551203	52552265	1063	*	4.44215	3.46291	5.02013	-1.55722	0.0965333	0.543308	1.03	2.07	29.97	35.76	35.45	26.14	1	2	-	-	+	+	+	-	Intron (ENST00000182527.4/9697, intron 1 of 10)	6	52576787	52584001	7215	1	401264	ENST00000606558.6	-24522	ENSG00000225791	TRAM2-AS1	TRAM2 antisense RNA 1 (head to head)	10.373	FALSE
chr2	101251664	101255780	4117	*	11.1765	11.311	11.0281	0.282916	0.0965441	0.543308	2324.74	2537.56	2759.71	2425.5	1969.1	1870.15	3	3	+	+	+	+	+	+	Promoter (<=1kb)	2	101090253	101252866	162614	2	11138	ENST00000463469.5	0	ENSG00000204634	TBC1D8	TBC1 domain family member 8	617.117	FALSE
chr2	186588741	186593297	4557	*	10.9414	11.0754	10.7938	0.281651	0.0966025	0.543308	2148.86	2003.34	2321.46	2030.48	1714.5	1580.58	3	3	+	+	+	+	+	+	Promoter (<=1kb)	2	186590056	186680901	90846	1	3685	ENST00000261023.8	0	ENSG00000138448	ITGAV	integrin subunit alpha V	473.532	FALSE
chr5	88679714	88681212	1499	*	7.98125	8.21717	7.69907	0.518105	0.0966067	0.543308	260.72	310.59	321.45	222.2	220.22	180.98	3	3	+	+	+	+	+	+	Promoter (1-2kb)	5	88664485	88678473	13989	2	645323	ENST00000666195.1	-1241	ENSG00000245526	LINC00461	long intergenic non-protein coding RNA 461	198.524	FALSE
chr1	91403421	91405676	2256	*	9.43074	9.61814	9.2153	0.402839	0.0966212	0.543308	714.91	806.51	836.18	772.18	542.5	468.54	3	3	+	+	+	+	+	+	Promoter (<=1kb)	1	91260766	91404837	144072	2	164045	ENST00000370425.8	0	ENSG00000162669	HFM1	helicase for meiosis 1	348.345	FALSE
chr20	24990806	24994208	3403	*	10.6232	10.7793	10.4482	0.331057	0.0966266	0.543308	1583.97	1617.16	2071.33	1692.49	1339.59	1159.29	3	3	+	+	+	+	+	+	Promoter (<=1kb)	20	24962925	24992642	29718	2	57136	ENST00000451442.5	0	ENSG00000101474	APMAP	adipocyte plasma membrane associated protein	516.453	FALSE
chr7	158702314	158707834	5521	*	10.0034	10.1836	9.79755	0.386039	0.0966357	0.543308	998.39	969.06	1521.46	1069.3	829.32	771.18	3	3	+	+	+	+	+	+	Promoter (<=1kb)	7	158631169	158704804	73636	2	54892	ENST00000356309.8	0	ENSG00000146918	NCAPG2	non-SMC condensin II complex subunit G2	210.644	FALSE
chr8	103139265	103142235	2971	*	9.36001	9.58997	9.08632	0.503648	0.0967938	0.544076	666.28	764.06	881.66	846.24	411.44	373.02	3	3	+	+	+	+	+	+	Promoter (<=1kb)	8	103132963	103141342	8380	2	157556	ENST00000436771.1	0	ENSG00000236939	BAALC-AS2	BAALC antisense RNA 2	259.397	FALSE
chr1	64504731	64507406	2676	*	9.15942	9.36186	8.92386	0.438002	0.096849	0.544141	595.93	723.69	654.27	652.99	418.96	385.09	3	3	+	+	+	+	+	+	Promoter (<=1kb)	1	64505901	64693040	187140	1	57685	ENST00000650260.1	0	ENSG00000158966	CACHD1	cache domain containing 1	245.875	FALSE
chr2	9473748	9476198	2451	*	9.68559	9.87801	9.46348	0.414531	0.0968556	0.544141	788.36	889.34	1145.23	937.34	568.28	612.32	3	3	+	+	+	+	+	+	Promoter (<=1kb)	2	9473818	9488444	14627	1	285148	ENST00000482918.5	0	ENSG00000134330	IAH1	isoamyl acetate hydrolyzing esterase 1 (putative)	383.915	FALSE
chr7	37193186	37193690	505	*	3.55889	2.46475	4.17391	-1.70916	0.0968705	0.544141	1.03	13.46	2.07	38.31	11.82	4.02	1	1	-	+	-	+	-	-	Intron (ENST00000310758.8/9844, intron 13 of 21)	7	36894922	37197223	302302	2	9844	ENST00000472359.1	3533	ENSG00000155849	ELMO1	engulfment and cell motility 1	10.9313	FALSE
chr15	41557679	41561522	3844	*	10.6636	10.822	10.4856	0.336415	0.0970653	0.545114	1828.14	2224.89	1377.79	1532.44	1503.95	1264.86	3	3	+	+	+	+	+	+	Promoter (<=1kb)	15	41559212	41583589	24378	1	7301	ENST00000263798.8	0	ENSG00000092445	TYRO3	TYRO3 protein tyrosine kinase	470.935	FALSE
chr12	104062753	104066275	3523	*	10.1783	10.3296	10.0092	0.320462	0.0971104	0.545236	1186.69	1243.41	1430.5	1212.33	959.3	919.99	3	3	+	+	+	+	+	+	Promoter (<=1kb)	12	104064531	104106524	41994	1	29915	ENST00000229330.9	0	ENSG00000111727	HCFC2	host cell factor C2	365.276	FALSE
chr2	18558807	18561909	3103	*	10.8111	10.9508	10.6563	0.29454	0.0971354	0.545236	1850.9	2072.7	2014.48	1924.06	1485.68	1431.77	3	3	+	+	+	+	+	+	Promoter (<=1kb)	2	18554723	18560653	5931	2	57665	ENST00000381249.4	0	ENSG00000240857	RDH14	retinol dehydrogenase 14	637.886	FALSE
chr20	63846085	63846788	704	*	4.38144	3.46322	4.93807	-1.47485	0.0971637	0.545236	10.35	1.04	21.71	57.89	13.97	20.11	1	2	+	-	-	+	-	+	Distal Intergenic	20	63767269	63832038	64770	2	140685	ENST00000650966.1	-14047	ENSG00000130584	ZBTB46	zinc finger and BTB domain containing 46	15.6661	FALSE
chr1	112390112	112399004	8893	*	11.6181	11.7593	11.4617	0.297651	0.0972056	0.545236	3245.54	3580.12	3574.18	3471.82	2640.5	2348.74	3	3	+	+	+	+	+	+	Promoter (<=1kb)	1	112396214	112461164	64951	1	55917	ENST00000271277.11	0	ENSG00000143079	CTTNBP2NL	CTTNBP2 N-terminal like	389.814	FALSE
chr4	57163205	57164860	1656	*	9.05628	9.28094	8.79007	0.490873	0.0972057	0.545236	516.27	666.74	683.21	641.07	364.17	322.75	3	3	+	+	+	+	+	+	Intron (ENST00000499667.6/255130, intron 1 of 4)	4	57179145	57205510	26366	1	255130	ENST00000515865.1	-14285	ENSG00000245067	IGFBP7-AS1	IGFBP7 antisense RNA 1	375.648	FALSE
chr17	29928226	29931775	3550	*	11.1306	11.2571	10.9919	0.265106	0.0972171	0.545236	2524.42	2654.55	2163.32	2083.26	2099.08	1927.46	3	3	+	+	+	+	+	+	Promoter (<=1kb)	17	29929200	29969078	39879	1	374786	ENST00000448319.5	0	ENSG00000176927	EFCAB5	EF-hand calcium binding domain 5	689.417	FALSE
chr3	184174384	184178153	3770	*	11.2189	11.3749	11.0441	0.330757	0.0972692	0.545318	2895.84	2695.96	2375.21	1529.03	2506.22	2299.48	3	3	+	+	+	+	+	+	Promoter (<=1kb)	3	184174689	184184091	9403	1	1173	ENST00000382456.7	0	ENSG00000161203	AP2M1	adaptor related protein complex 2 subunit mu 1	704.422	FALSE
chrX	77909871	77913275	3405	*	9.14415	9.31723	8.94744	0.369789	0.0972938	0.545318	640.42	592.2	681.14	544.87	472.67	463.51	3	3	+	+	+	+	+	+	Promoter (<=1kb)	23	77910739	78126949	216211	1	5230	ENST00000644362.1	0	ENSG00000102144	PGK1	phosphoglycerate kinase 1	187.348	FALSE
chr17	5466009	5469521	3513	*	10.1893	10.3807	9.96847	0.412262	0.0972969	0.545318	1006.67	1121.25	1871.85	1192.75	989.38	823.47	3	3	+	+	+	+	+	+	Promoter (<=1kb)	17	5469092	5470360	1269	1	105371506	ENST00000571506.1	0	ENSG00000262099	DHX33-DT	DHX33 divergent transcript	379.52	FALSE
chr5	135535319	135537118	1800	*	7.87954	8.11869	7.59271	0.52598	0.0973224	0.545339	249.34	321.98	262.53	194.11	186.92	198.07	3	3	+	+	+	+	+	+	Promoter (<=1kb)	5	135534282	135535964	1683	2	4762	ENST00000314744.6	0	ENSG00000181965	NEUROG1	neurogenin 1	154.418	FALSE
chr2	178477437	178482544	5108	*	10.6703	10.8267	10.4949	0.331837	0.097508	0.546157	1676.05	1831.47	1941.1	1802.31	1413.71	1113.04	3	3	+	+	+	+	+	+	Promoter (<=1kb)	2	178463664	178478600	14937	2	51661	ENST00000424785.7	0	ENSG00000079150	FKBP7	FKBP prolyl isomerase 7	355.561	FALSE
chr11	45662111	45666864	4754	*	11.1123	11.2929	10.9058	0.38712	0.0975117	0.546157	2270.95	2641.09	2615	2748.17	1697.31	1310.11	3	3	+	+	+	+	+	+	Promoter (<=1kb)	11	45647689	45665622	17934	2	8534	ENST00000308064.7	0	ENSG00000175264	CHST1	carbohydrate sulfotransferase 1	527.769	FALSE
chr20	43589322	43592338	3017	*	10.3724	10.5578	10.1597	0.398097	0.0975847	0.546444	1416.37	1085.01	2020.68	1397.92	1093.58	940.1	3	3	+	+	+	+	+	+	Promoter (<=1kb)	20	43590937	43647299	56363	1	51098	ENST00000373030.8	0	ENSG00000101052	IFT52	intraflagellar transport 52	499.62	FALSE
chr22	41799263	41802599	3337	*	10.7086	10.8489	10.5532	0.295767	0.0976228	0.546507	1836.41	1615.09	2081.67	1678.02	1494.28	1335.24	3	3	+	+	+	+	+	+	Promoter (<=1kb)	22	41800679	41825893	25215	1	79879	ENST00000402061.7	0	ENSG00000100147	CCDC134	coiled-coil domain containing 134	552.709	FALSE
chr7	1263225	1265169	1945	*	5.78311	3.98636	6.55894	-2.57258	0.0976395	0.546507	1.03	1.04	45.48	160.91	51.56	70.38	1	1	-	-	+	+	-	-	Distal Intergenic	7	1232872	1237326	4455	1	340260	ENST00000316333.9	30353	ENSG00000164853	UNCX	UNC homeobox	8.1488	FALSE
chr10	32374398	32380219	5822	*	10.7143	10.8771	10.5308	0.346307	0.0976695	0.546524	2147.83	1816.98	1677.53	1095.69	1843.41	1499.13	3	3	+	+	+	+	+	+	Promoter (<=1kb)	10	32267751	32378798	111048	2	80314	ENST00000375110.6	0	ENSG00000120616	EPC1	enhancer of polycomb homolog 1	323.047	FALSE
chr1	17008538	17012999	4462	*	10.2804	10.451	10.0869	0.364106	0.097686	0.546524	1253.93	1123.32	1822.23	1263.41	981.86	1017.52	3	3	+	+	+	+	+	+	Promoter (<=1kb)	1	16985958	17011915	25958	2	23400	ENST00000341676.9	0	ENSG00000159363	ATP13A2	ATPase cation transporting 13A2	313.722	FALSE
chr22_KI270733v1_random	148228	149352	1125	*	2.82868	1.78502	3.42791	-1.64289	0.0977935	0.546607	1.03	1.04	8.27	12.77	6.45	13.07	0	2	-	-	-	+	-	+	Distal Intergenic	442	128877	129029	153	1	109864274	ENST00000616292.1	19351	ENSG00000276700	RNA5-8SN4	RNA, 5.8S ribosomal N4	3.06332	FALSE
chr5	64939767	64940754	988	*	4.77863	5.27119	4.02488	1.24631	0.0978025	0.546607	50.7	24.85	40.31	33.2	8.59	7.04	3	1	+	+	+	+	-	-	Intron (ENST00000381070.8/10283, intron 11 of 13)	5	64884156	65018591	134436	1	10283	ENST00000545000.1	55611	ENSG00000153015	CWC27	CWC27 spliceosome associated cyclophilin	39.0868	FALSE
chr2	100561633	100565064	3432	*	10.5579	10.7128	10.3845	0.328291	0.0978029	0.546607	1574.66	1664.79	1795.36	1695.89	1188.12	1126.11	3	3	+	+	+	+	+	+	Promoter (<=1kb)	2	100562993	100576739	13747	1	79031	ENST00000264254.11	0	ENSG00000115539	PDCL3	phosducin like 3	489.006	FALSE
chr9	123266502	123269911	3410	*	10.2054	10.3599	10.0325	0.327442	0.0978121	0.546607	1246.69	1295.18	1400.53	1277.03	985.09	879.77	3	3	+	+	+	+	+	+	Promoter (<=1kb)	9	123121617	123268586	146970	2	55342	ENST00000348403.10	0	ENSG00000165209	STRBP	spermatid perinuclear RNA binding protein	385.376	FALSE
chr7	70828971	70829989	1019	*	5.31424	4.73059	5.72862	-0.998032	0.0978162	0.546607	17.59	25.88	36.18	73.22	37.6	48.26	3	3	+	+	+	+	+	+	Distal Intergenic	7	70786921	70790013	3093	1	26053	ENST00000646193.1	42050	ENSG00000158321	AUTS2	activator of transcription and developmental regulator AUTS2	26.054	FALSE
chr3	128725467	128728906	3440	*	10.8911	11.0331	10.7336	0.299512	0.0978415	0.546607	1937.8	2190.73	2158.15	2029.63	1660.79	1417.69	3	3	+	+	+	+	+	+	Promoter (<=1kb)	3	128726136	128814762	88627	1	7879	ENST00000676425.1	0	ENSG00000075785	RAB7A	RAB7A, member RAS oncogene family	609.175	FALSE
chr1	16644444	16645676	1233	*	5.82132	6.23843	5.23222	1.0062	0.097853	0.546607	38.28	65.22	123	47.68	42.97	22.12	3	1	+	+	+	+	-	-	Promoter (<=1kb)	1	16645622	16650289	4668	1	11209	ENST00000457982.3	0		MST1P2	macrophage stimulating 1 pseudogene 2	61.2336	FALSE
chr8	66774055	66776682	2628	*	9.90181	10.081	9.69722	0.383754	0.0979014	0.546623	947.69	1140.92	1160.73	1085.47	774.53	630.42	3	3	+	+	+	+	+	+	Promoter (<=1kb)	8	66775181	66862020	86840	1	23678	ENST00000396596.2	0	ENSG00000104205	SGK3	serum/glucocorticoid regulated kinase family member 3	412.144	FALSE
chr22	23749627	23752986	3360	*	11.1482	11.2861	10.9957	0.290318	0.0979071	0.546623	2478.9	2230.07	2782.45	2353.14	2014.21	1758.54	3	3	+	+	+	+	+	+	Promoter (<=1kb)	22	23738682	23751112	12431	2	7621	ENST00000341976.5	0	ENSG00000187792	ZNF70	zinc finger protein 70	743.196	FALSE
chr12	7890395	7891815	1421	*	7.44651	7.71436	7.11733	0.597029	0.097957	0.546623	231.75	220.52	177.78	159.2	124.61	132.72	3	3	+	+	+	+	+	+	Promoter (<=1kb)	12	7814072	7891148	77077	2	144195	ENST00000539924.5	0	ENSG00000173262	SLC2A14	solute carrier family 2 member 14	147.795	FALSE
chr14	23284277	23287642	3366	*	10.5367	10.711	10.3383	0.372643	0.0979975	0.546623	1558.11	1664.79	1805.7	1779.33	960.38	1144.21	3	3	+	+	+	+	+	+	Promoter (<=1kb)	14	23272422	23286132	13711	2	57594	ENST00000357460.7	0	ENSG00000215271	HOMEZ	homeobox and leucine zipper encoding	497.979	FALSE
chr10	43689228	43690808	1581	*	8.51275	8.79331	8.16412	0.629195	0.0979998	0.546623	323.83	256.76	750.39	329.47	269.64	261.42	3	3	+	+	+	+	+	+	Distal Intergenic	10	43643862	43648881	5020	2	7580	ENST00000374433.7	-40347	ENSG00000169740	ZNF32	zinc finger protein 32	280.62	FALSE
chr15	28884791	28887356	2566	*	8.73551	9.0008	8.41019	0.590615	0.0980113	0.546623	329	367.54	840.32	408.65	323.35	288.57	3	3	+	+	+	+	+	+	Promoter (<=1kb)	15	28885974	29118315	232342	1	321	ENST00000558402.5	0	ENSG00000034053	APBA2	amyloid beta precursor protein binding family A member 2	199.643	FALSE
chr10	56152838	56155242	2405	*	8.66009	8.87218	8.41134	0.460844	0.0980256	0.546623	474.88	393.42	537.47	266.47	373.84	381.07	3	3	+	+	+	+	+	+	Distal Intergenic	10	56357816	56359731	1916	2	11130	ENST00000460654.5	204489	ENSG00000122952	ZWINT	ZW10 interacting kinetochore protein	194.84	FALSE
chr13	39601077	39604393	3317	*	10.1167	10.2777	9.9354	0.342304	0.0980423	0.546623	1084.26	1250.66	1389.16	1196.15	908.81	832.52	3	3	+	+	+	+	+	+	Promoter (<=1kb)	13	39209116	39603226	394111	2	10186	ENST00000648377.1	0	ENSG00000183722	LHFPL6	LHFPL tetraspan subfamily member 6	374.242	FALSE
chr12	122202800	122204898	2099	*	9.55403	9.73656	9.34502	0.391535	0.0980695	0.546623	818.37	819.97	920.94	851.35	528.53	571.1	3	3	+	+	+	+	+	+	Promoter (<=1kb)	12	122203681	122208945	5265	1	79369	ENST00000546192.1	0	ENSG00000176383	B3GNT4	UDP-GlcNAc:betaGal beta-1,3-N-acetylglucosaminyltransferase 4	406.428	FALSE
chr22	21864601	21869444	4844	*	11.7701	11.901	11.6261	0.274892	0.0980767	0.546623	3798.01	3294.38	4380.39	3314.32	3275.38	2892.69	3	3	+	+	+	+	+	+	Promoter (<=1kb)	22	21759657	21867645	107989	2	5594	ENST00000215832.11	0	ENSG00000100030	MAPK1	mitogen-activated protein kinase 1	789.484	FALSE
chr19	43462333	43464956	2624	*	9.94961	10.1552	9.70978	0.445421	0.0981113	0.546623	989.08	1106.75	1325.07	1248.93	666.03	597.24	3	3	+	+	+	+	+	+	Promoter (<=1kb)	19	43461801	43463963	2163	2	27076	ENST00000594326.1	0	ENSG00000124466	LYPD3	LY6/PLAUR domain containing 3	434.566	FALSE
chr19	8512467	8515306	2840	*	9.09459	9.2857	8.87423	0.411477	0.0981284	0.546623	575.24	616.01	681.14	585.73	432.92	389.11	3	3	+	+	+	+	+	+	Promoter (<=1kb)	19	8509678	8514167	4490	2	84330	ENST00000393927.9	0	ENSG00000133250	ZNF414	zinc finger protein 414	219.764	FALSE
chr3	49129957	49135062	5106	*	10.6332	10.7887	10.459	0.329666	0.0981385	0.546623	2056.78	1466.01	1783.99	1699.3	1220.35	1303.07	3	3	+	+	+	+	+	+	Promoter (<=1kb)	3	49121114	49133050	11937	2	3913	ENST00000305544.9	0	ENSG00000172037	LAMB2	laminin subunit beta 2	346.441	FALSE
chrX	119334744	119335609	866	*	4.71767	5.16436	4.06726	1.0971	0.0981809	0.546713	34.14	34.17	39.28	25.54	9.67	15.08	3	0	+	+	+	-	-	-	Exon (ENST00000428222.1/101928336, exon 4 of 4)	23	119291529	119335610	44082	1	101928336	ENST00000428222.1	43215	ENSG00000230392	LOC101928336	uncharacterized LOC101928336	41.4103	FALSE
chr12	106773233	106776409	3177	*	9.85607	10.0228	9.6675	0.355313	0.0981983	0.546713	904.24	1042.56	1174.17	973.95	671.4	794.31	3	3	+	+	+	+	+	+	Promoter (<=1kb)	12	106495958	106774918	278961	2	100287944	ENST00000551505.4	0	ENSG00000257545	LOC100287944	uncharacterized LOC100287944	327.455	FALSE
chr20	52128541	52129524	984	*	5.0537	5.60277	4.1563	1.44647	0.0982406	0.546811	42.42	6.21	97.16	32.35	16.11	5.03	2	1	+	-	+	+	-	-	Intron (ENST00000371518.6/55734, intron 5 of 8)	20	52084011	52105644	21634	2	55734	ENST00000371523.8	-22897	ENSG00000020256	ZFP64	ZFP64 zinc finger protein	49.3864	FALSE
chr20	36744296	36746990	2695	*	9.90944	10.0991	9.691	0.408107	0.0982693	0.546811	906.31	1023.93	1360.21	1106.76	683.22	689.74	3	3	+	+	+	+	+	+	Promoter (<=1kb)	20	36651766	36746053	94288	2	57446	ENST00000373803.6	0	ENSG00000101079	NDRG3	NDRG family member 3	406.982	FALSE
chrX	149904059	149904635	577	*	4.16855	4.65393	3.43171	1.22221	0.0982811	0.546811	16.55	34.17	24.81	11.92	5.37	15.08	3	0	+	+	+	-	-	-	Distal Intergenic	23	149881221	149884554	3334	1	4107	ENST00000493910.1	22838	ENSG00000156009	MAGEA8	MAGE family member A8	43.6311	FALSE
chr1	109074584	109076972	2389	*	10.0313	10.2053	9.83326	0.372079	0.0983617	0.547025	1034.6	1116.07	1391.22	1118.68	930.3	687.73	3	3	+	+	+	+	+	+	Promoter (<=1kb)	1	109062486	109075971	13486	2	6884	ENST00000461096.6	0	ENSG00000197780	TAF13	TATA-box binding protein associated factor 13	494.195	FALSE
chr11	311709	316500	4792	*	7.43686	7.73987	7.05281	0.687066	0.0983632	0.547025	243.13	135.63	262.53	159.2	91.31	147.8	3	3	+	+	+	+	+	+	Promoter (<=1kb)	11	313506	315272	1767	1	8519	ENST00000528780.5	0	ENSG00000185885	IFITM1	interferon induced transmembrane protein 1	44.6085	FALSE
chr17	16379868	16384062	4195	*	8.20786	8.43689	7.93548	0.501416	0.0984011	0.547116	330.04	329.23	380.36	297.97	205.18	231.25	3	3	+	+	+	+	+	+	Promoter (<=1kb)	17	16380798	16382038	1241	1	7314	ENST00000577958.1	0	ENSG00000170315	UBB	ubiquitin B	82.6088	FALSE
chr12	118058982	118064554	5573	*	11.3144	11.4556	11.1578	0.297878	0.0984739	0.547204	2776.86	2703.21	2945.75	2826.49	1941.17	2086.32	3	3	+	+	+	+	+	+	Promoter (<=1kb)	12	118032687	118061179	28493	2	55884	ENST00000315436.8	0	ENSG00000176871	WSB2	WD repeat and SOCS box containing 2	503.967	FALSE
chr8	131890523	131891354	832	*	5.90744	6.29087	5.38369	0.907186	0.0984814	0.547204	68.28	118.03	48.58	41.72	48.34	35.19	3	3	+	+	+	+	+	+	Distal Intergenic	8	131904093	132013642	109550	1	23167	ENST00000254624.10	-12739	ENSG00000132294	EFR3A	EFR3 homolog A	94.1061	FALSE
chr3	40504895	40507719	2825	*	9.40413	9.59837	9.1796	0.418767	0.0984824	0.547204	697.32	786.84	841.35	774.73	528.53	436.37	3	3	+	+	+	+	+	+	Promoter (<=1kb)	3	40505992	40515944	9953	1	253639	ENST00000420891.5	0	ENSG00000177842	ZNF620	zinc finger protein 620	274.396	FALSE
chr3	19146096	19149570	3475	*	10.8105	10.9834	10.6142	0.369213	0.0985502	0.547438	1828.14	2140	2105.44	2170.95	1373.96	1157.28	3	3	+	+	+	+	+	+	Promoter (<=1kb)	3	19148510	19535642	387133	1	131096	ENST00000328405.7	0	ENSG00000183960	KCNH8	potassium voltage-gated channel subfamily H member 8	582.597	FALSE
chr6	72620410	72624848	4439	*	10.8279	10.9786	10.6596	0.319052	0.0985979	0.547438	1800.2	2035.43	2218.1	2004.94	1511.47	1336.25	3	3	+	+	+	+	+	+	Promoter (<=1kb)	6	72622172	72678558	56387	1	100507381	ENST00000445310.2	0		KCNQ5-IT1	KCNQ5 intronic transcript 1	454.587	FALSE
chr20	45855018	45858685	3668	*	10.4049	10.5756	10.2113	0.364326	0.0986436	0.547438	1266.35	1419.42	1892.52	1469.43	1143	944.12	3	3	+	+	+	+	+	+	Promoter (<=1kb)	20	45841721	45857392	15672	2	10005	ENST00000217455.9	0	ENSG00000101473	ACOT8	acyl-CoA thioesterase 8	416.057	FALSE
chr2	160490837	160495025	4189	*	11.1643	11.2943	11.0216	0.272699	0.0986665	0.547438	2443.72	2435.06	2655.31	2403.37	1920.76	1912.38	3	3	+	+	+	+	+	+	Promoter (<=1kb)	2	160272151	160493379	221229	2	5937	ENST00000474820.5	0	ENSG00000153250	RBMS1	RNA binding motif single stranded interacting protein 1	599.515	FALSE
chr2	3376523	3381347	4825	*	10.4444	10.5923	10.2797	0.312545	0.0986868	0.547438	1442.23	1554.01	1635.15	1480.5	1218.2	1030.59	3	3	+	+	+	+	+	+	Promoter (<=1kb)	2	3379675	3479567	99893	1	51112	ENST00000382110.6	0	ENSG00000171853	TRAPPC12	trafficking protein particle complex subunit 12	319.958	FALSE
chr2	97644765	97647769	3005	*	10.7744	10.9244	10.6069	0.317559	0.0987579	0.547438	1748.47	2052	2029.99	1935.12	1452.38	1291	3	3	+	+	+	+	+	+	Promoter (<=1kb)	2	97646062	97648383	2322	1	1329	ENST00000258424.3	0	ENSG00000135940	COX5B	cytochrome c oxidase subunit 5B	646.751	FALSE
chr3	25661766	25666023	4258	*	11.0393	11.1771	10.887	0.290106	0.098764	0.547438	2177.83	2208.33	2560.22	2233.95	1670.46	1776.64	3	3	+	+	+	+	+	+	Promoter (<=1kb)	3	25664873	25664939	67	2	100616477	ENST00000583412.1	0	ENSG00000283971	MIR4442	microRNA 4442	543.791	FALSE
chr2	190407149	190410048	2900	*	10.5138	10.6649	10.345	0.319856	0.0987773	0.547438	1510.52	1708.27	1651.69	1607.35	1211.75	1082.88	3	3	+	+	+	+	+	+	Promoter (<=1kb)	2	190408355	190436156	27802	1	54842	ENST00000417958.5	0	ENSG00000151690	MFSD6	major facilitator superfamily domain containing 6	559.825	FALSE
chr9	133658169	133659478	1310	*	5.54152	4.93977	5.96488	-1.02511	0.0987809	0.547438	26.9	35.2	29.97	108.97	31.15	47.26	2	3	+	+	-	+	+	+	Promoter (<=1kb)	9	133654586	133657313	2728	2	138948	ENST00000425189.1	-856	ENSG00000225756	DBH-AS1	DBH antisense RNA 1	23.4287	FALSE
chr11	119168143	119170494	2352	*	9.57849	9.75974	9.37114	0.388597	0.0988057	0.547438	806.99	897.62	896.13	847.95	635.95	502.73	3	3	+	+	+	+	+	+	Promoter (<=1kb)	11	119168188	119173703	5516	1	79671	ENST00000454811.5	0	ENSG00000160703	NLRX1	NLR family member X1	368.585	FALSE
chr16	18785838	18791231	5394	*	10.4461	10.6213	10.2466	0.374611	0.098809	0.547438	1819.86	1288.97	1616.55	1582.66	1160.19	901.89	3	3	+	+	+	+	+	+	Promoter (<=1kb)	16	18781295	18790334	9040	2	6210	ENST00000322989.8	0	ENSG00000134419	RPS15A	ribosomal protein S15a	292.014	FALSE
chr9	96448817	96451913	3097	*	10.7469	10.9118	10.5607	0.351133	0.0988534	0.547438	1666.74	1988.84	2124.04	2005.79	1280.5	1244.75	3	3	+	+	+	+	+	+	Promoter (<=1kb)	9	96450169	96491336	41168	1	22927	ENST00000375249.5	0	ENSG00000130956	HABP4	hyaluronan binding protein 4	622.067	FALSE
chr13	43878150	43880620	2471	*	9.80936	9.99147	9.6009	0.390578	0.0989023	0.547438	890.79	1117.11	1046	1036.95	669.26	623.38	3	3	+	+	+	+	+	+	Promoter (<=1kb)	13	43879284	43893931	14648	1	144811	ENST00000441843.5	0	ENSG00000179630	LACC1	laccase domain containing 1	411.965	FALSE
chr12	49091231	49093330	2100	*	7.93944	8.2255	7.58227	0.643239	0.0989133	0.547438	401.42	230.88	265.63	282.65	136.43	155.85	3	3	+	+	+	+	+	+	Promoter (1-2kb)	12	49086656	49094801	8146	2	50846	ENST00000649637.2	1471	ENSG00000139549	DHH	desert hedgehog signaling molecule	142.529	FALSE
chr2	27210196	27214045	3850	*	11.2384	11.3839	11.0766	0.30732	0.0989301	0.547438	2565.81	2673.19	2778.31	2670.69	2100.15	1708.27	3	3	+	+	+	+	+	+	Promoter (<=1kb)	2	27212027	27217156	5130	1	51374	ENST00000380171.8	0	ENSG00000138085	ATRAID	all-trans retinoic acid induced differentiation factor	694.139	FALSE
chr10	21494809	21497929	3121	*	11.1447	11.3103	10.9577	0.352541	0.0989467	0.547438	2084.72	2236.28	3297.18	2461.26	1778.95	1726.37	3	3	+	+	+	+	+	+	Promoter (<=1kb)	10	21496562	21496641	80	2	100302129	ENST00000410139.1	0	ENSG00000222071	MIR1915	microRNA 1915	813.647	FALSE
chr7	32059459	32060407	949	*	5.54332	5.91521	5.04096	0.874259	0.0989776	0.547438	58.97	63.15	58.92	32.35	32.23	34.19	3	2	+	+	+	+	-	+	Intron (ENST00000396191.6/5137, intron 1 of 17)	7	31751179	32070407	319229	2	5137	ENST00000396191.6	10000	ENSG00000154678	PDE1C	phosphodiesterase 1C	63.5903	FALSE
chr1	149848271	149850508	2238	*	8.05157	8.36282	7.65416	0.708665	0.0989955	0.547438	222.44	181.18	583.98	232.42	201.96	169.92	3	3	+	+	+	+	+	+	Promoter (<=1kb)	1	149850193	149850772	580	2	337873	ENST00000498492.2	264	ENSG00000261716	H2BC20P	H2B clustered histone 20, pseudogene	147.096	FALSE
chr7	127251398	127254810	3413	*	10.1033	10.2697	9.91508	0.354612	0.0989989	0.547438	1070.81	1283.79	1348.85	1219.99	884.11	792.3	3	3	+	+	+	+	+	+	Promoter (<=1kb)	7	126438598	127252941	814344	2	2918	ENST00000339582.7	0	ENSG00000179603	GRM8	glutamate metabotropic receptor 8	361.7	FALSE
chr13	64074315	64079298	4984	*	9.19232	9.39547	8.95579	0.439684	0.099003	0.547438	654.9	700.91	664.6	643.62	509.19	336.83	3	3	+	+	+	+	+	+	Promoter (<=1kb)	13	63851197	64076044	224848	2	144766	ENST00000650541.1	0	ENSG00000227674	LINC00355	long intergenic non-protein coding RNA 355	135.127	FALSE
chr2	192195056	192197309	2254	*	8.43653	8.72917	8.06901	0.660163	0.0990227	0.547438	279.34	286.78	706.98	379.7	213.78	212.15	3	3	+	+	+	+	+	+	Promoter (<=1kb)	2	191949046	192194933	245888	2	23671	ENST00000272771.10	-123	ENSG00000144339	TMEFF2	transmembrane protein with EGF like and two follistatin like domains 2	188.274	FALSE
chr12	25384190	25387779	3590	*	10.4593	10.6487	10.2413	0.407392	0.0990481	0.547438	1912.97	1123.32	1779.86	1596.29	1130.11	904.91	3	3	+	+	+	+	+	+	Exon (ENST00000622671.1/ENST00000622671.1, exon 1 of 1)	12	25502925	25519961	17037	2	160492	ENST00000539523.1	132182	ENSG00000152936	LMNTD1	lamin tail domain containing 1	447.182	FALSE
chr14	90757893	90759134	1242	*	5.3371	5.85621	4.51835	1.33786	0.0991066	0.547438	47.59	57.98	68.22	0.85	39.75	28.15	3	1	+	+	+	-	+	-	Exon (ENST00000663297.1/ENST00000663297.1, exon 1 of 2)	14	90772650	90780796	8147	2	145567	ENST00000557187.1	21662	ENSG00000165914	TTC7B	tetratricopeptide repeat domain 7B	46.6416	FALSE
chr1	101024262	101027635	3374	*	10.3081	10.4769	10.1168	0.360132	0.0991104	0.547438	1279.8	1459.8	1535.93	1416.65	1098.96	815.42	3	3	+	+	+	+	+	+	Promoter (<=1kb)	1	101025844	101087261	61418	1	102606465	ENST00000451213.2	0	ENSG00000233184	LOC102606465	uncharacterized LOC102606465	422.399	FALSE
chr10	87861779	87869135	7357	*	10.7097	10.8732	10.5252	0.347985	0.0991392	0.547438	1767.1	1599.56	2260.48	1727.39	1587.74	1106	3	3	+	+	+	+	+	+	Promoter (<=1kb)	10	87859158	87863533	4376	2	100144748	ENST00000445946.5	0	ENSG00000227268	KLLN	killin, p53 regulated DNA replication inhibitor	254.956	FALSE
chr13	105139034	105140444	1411	*	7.83326	8.11859	7.47723	0.641364	0.0991536	0.547438	237.96	294.03	301.81	274.14	125.69	134.73	3	3	+	+	+	+	+	+	Distal Intergenic	13	105465867	105491034	25168	1	267012	ENST00000559369.5	-325423	ENSG00000182346	DAOA	D-amino acid oxidase activator	196.976	FALSE
chr19	1811072	1814094	3023	*	9.94685	10.1088	9.76437	0.344447	0.0991628	0.547438	1103.92	1225.81	982.95	981.61	936.74	690.75	3	3	+	+	+	+	+	+	Promoter (<=1kb)	19	1782075	1812276	30202	2	148229	ENST00000310127.10	0	ENSG00000130270	ATP8B3	ATPase phospholipid transporting 8B3	365.276	FALSE
chr16	81313368	81317584	4217	*	11.2843	11.4154	11.14	0.275372	0.0991842	0.547438	2588.57	2655.59	2949.89	2580.45	2230.14	1959.63	3	3	+	+	+	+	+	+	Promoter (<=1kb)	16	81314944	81379910	64967	1	8139	ENST00000648349.2	0	ENSG00000261609	GAN	gigaxonin	647.699	FALSE
chr1	6390851	6394692	3842	*	10.2665	10.4272	10.0856	0.341532	0.0992102	0.547438	1327.39	1308.64	1494.58	1387.71	958.23	913.96	3	3	+	+	+	+	+	+	Promoter (<=1kb)	1	6264269	6393361	129093	2	11332	ENST00000608083.5	0	ENSG00000097021	ACOT7	acyl-CoA thioesterase 7	358.374	FALSE
chrX	71094741	71098083	3343	*	9.67603	9.86859	9.45377	0.414821	0.09927	0.547438	847.34	986.66	970.55	939.89	683.22	480.61	3	3	+	+	+	+	+	+	Promoter (<=1kb)	23	71095851	71103532	7682	1	4303	ENST00000374259.8	0	ENSG00000184481	FOXO4	forkhead box O4	279.643	FALSE
chr3	63910827	63914937	4111	*	10.4488	10.661	10.2	0.461	0.0992749	0.547438	1723.64	1131.6	2002.08	1777.62	920.63	830.51	3	3	+	+	+	+	+	+	Promoter (<=1kb)	3	63911518	63911772	255	2	100861563	ENST00000626439.1	0	ENSG00000280620	SCAANT1	SCA7/ATXN7 antisense RNA 1	393.848	FALSE
chr22	17170694	17173076	2383	*	9.26015	9.43565	9.06031	0.375335	0.0992783	0.547438	695.25	802.37	579.85	553.38	557.53	490.66	3	3	+	+	+	+	+	+	Distal Intergenic	22	17137511	17165287	27777	2	27440	ENST00000155674.9	-5407	ENSG00000069998	HDHD5	haloacid dehalogenase like hydrolase domain containing 5	290.596	FALSE
chr16	69529477	69531143	1667	*	6.16458	6.57243	5.59389	0.978533	0.099291	0.547438	54.83	109.74	120.93	80.88	41.9	22.12	3	2	+	+	+	+	+	-	Distal Intergenic	16	69565094	69704650	139557	1	10725	ENST00000426654.6	-33951	ENSG00000102908	NFAT5	nuclear factor of activated T cells 5	57.0902	FALSE
chr11	101913843	101916677	2835	*	9.64906	9.82145	9.45325	0.368202	0.0993032	0.547438	808.02	871.74	1034.63	853.91	663.89	585.17	3	3	+	+	+	+	+	+	Promoter (<=1kb)	11	101890674	101916522	25849	2	253935	ENST00000334289.7	0	ENSG00000187151	ANGPTL5	angiopoietin like 5	319.152	FALSE
chr5	154189067	154192756	3690	*	10.8293	10.9679	10.676	0.291879	0.0993085	0.547438	2129.21	2222.82	1656.86	1697.6	1715.57	1495.11	3	3	+	+	+	+	+	+	Promoter (<=1kb)	5	154190730	154389581	198852	1	55568	ENST00000425427.6	0	ENSG00000164574	GALNT10	polypeptide N-acetylgalactosaminyltransferase 10	542.808	FALSE
chr2	121647470	121652653	5184	*	12.027	12.1798	11.856	0.323721	0.09939	0.547651	4950.56	4720.01	4248.09	4862.93	3112.1	3146.07	3	3	+	+	+	+	+	+	Promoter (<=1kb)	2	121337776	121649462	311687	2	23332	ENST00000409078.8	0	ENSG00000074054	CLASP1	cytoplasmic linker associated protein 1	894.975	FALSE
chr7	3146650	3147657	1008	*	5.3764	4.55161	5.89789	-1.34629	0.0994178	0.547651	1.03	41.41	27.91	91.95	38.67	48.26	2	2	-	+	+	+	-	+	Exon (ENST00000404626.4/100129603, exon 4 of 4)	7	3140234	3158255	18022	2	100129603	ENST00000458648.5	10598		LOC100129603	uncharacterized LOC100129603	23.2653	FALSE
chr9	100350062	100354012	3951	*	10.7651	10.9159	10.5967	0.319224	0.0994325	0.547651	1709.16	1966.07	2120.94	1928.31	1375.04	1342.28	3	3	+	+	+	+	+	+	Promoter (<=1kb)	9	100302077	100352571	50495	2	54881	ENST00000535814.5	0	ENSG00000136891	TEX10	testis expressed 10	489.004	FALSE
chr2	68317763	68321561	3799	*	10.9016	11.067	10.7146	0.352402	0.0994342	0.547651	2038.16	2536.52	1861.51	2052.61	1782.18	1206.55	3	3	+	+	+	+	+	+	Promoter (<=1kb)	2	68284171	68319400	35230	2	25927	ENST00000409559.7	0	ENSG00000119865	CNRIP1	cannabinoid receptor interacting protein 1	564.727	FALSE
chr20	38445957	38448926	2970	*	10.1745	10.3602	9.96123	0.398969	0.0995066	0.547929	1080.12	1266.19	1596.91	1334.92	920.63	734.99	3	3	+	+	+	+	+	+	Promoter (<=1kb)	20	38446343	38450940	4598	1	128439	ENST00000659148.1	0	ENSG00000174365	SNHG11	small nucleolar RNA host gene 11	442.561	FALSE
chr2	214806413	214811301	4889	*	10.7563	10.9053	10.5901	0.315142	0.0995824	0.548097	1752.61	1835.62	2165.39	1884.04	1439.49	1301.06	3	3	+	+	+	+	+	+	Promoter (<=1kb)	2	214810181	214963346	153166	1	101928103	ENST00000655899.1	0	ENSG00000229267	SNHG31	small nucleolar RNA host gene 31	392.283	FALSE
chr22	43953405	43957011	3607	*	11.1743	11.3205	11.0117	0.308759	0.0996153	0.548097	2564.77	2147.25	2960.22	2210.11	2297.82	1686.15	3	3	+	+	+	+	+	+	Promoter (<=1kb)	22	43955442	43973322	17881	1	25813	ENST00000493161.1	0	ENSG00000100347	SAMM50	SAMM50 sorting and assembly machinery component	709.014	FALSE
chr2	113324874	113326803	1930	*	4.99343	5.42962	4.36522	1.0644	0.0996367	0.548097	50.7	31.06	47.55	31.5	18.26	12.07	3	3	+	+	+	+	+	+	Exon (ENST00000653674.1/ENST00000653674.1, exon 1 of 4)	2	113215997	113278921	62925	2	7849	ENST00000429538.8	-45953	ENSG00000125618	PAX8	paired box 8	22.3317	FALSE
chr11	317413	318139	727	*	4.36694	4.83904	3.66061	1.17843	0.09964	0.548097	33.11	26.92	25.84	20.43	6.45	11.06	2	0	+	+	-	-	-	-	Promoter (2-3kb)	11	319746	320683	938	2	10410	ENST00000531688.1	2544	ENSG00000142089	IFITM3	interferon induced transmembrane protein 3	39.3697	FALSE
chr12	133129041	133131700	2660	*	10.1772	10.3347	10.0003	0.334361	0.0996798	0.548097	1169.1	1295.18	1409.83	1265.11	922.78	884.8	3	3	+	+	+	+	+	+	Promoter (<=1kb)	12	133106817	133130473	23657	2	101060200	ENST00000537226.2	0	ENSG00000214029	ZNF891	zinc finger protein 891	485.477	FALSE
chr17	79378823	79380032	1210	*	4.38543	3.37181	4.97491	-1.6031	0.0997136	0.548097	1.03	27.95	2.07	54.49	25.78	14.08	1	1	-	+	-	+	-	-	Intron (ENST00000583458.5/146713, intron 1 of 13)	17	79233627	79424120	190494	2	146713	ENST00000578887.1	44088	ENSG00000167281	RBFOX3	RNA binding fox-1 homolog 3	8.55519	FALSE
chr9	94084312	94086214	1903	*	6.7552	7.178	6.15458	1.02341	0.099716	0.548097	74.49	144.94	214.99	94.5	103.13	16.09	3	2	+	+	+	+	+	-	Promoter (<=1kb)	9	94084464	94109853	25390	1	138639	ENST00000620992.5	0	ENSG00000158079	PTPDC1	protein tyrosine phosphatase domain containing 1	76.0946	FALSE
chr22	46148460	46153118	4659	*	11.393	11.5329	11.2379	0.295031	0.0997206	0.548097	3071.73	2363.63	3454.28	2533.63	2501.92	2209.99	3	3	+	+	+	+	+	+	Promoter (<=1kb)	22	46150521	46198410	47890	1	5465	ENST00000440343.5	0	ENSG00000186951	PPARA	peroxisome proliferator activated receptor alpha	636.019	FALSE
chr1	150572232	150580809	8578	*	12.0582	12.1956	11.9063	0.289283	0.0997333	0.548097	4535.68	4575.06	4961.27	4531.75	3887.7	3095.8	3	3	+	+	+	+	+	+	Promoter (<=1kb)	1	150563102	150579610	16509	2	4170	ENST00000678770.1	0	ENSG00000143384	MCL1	MCL1 apoptosis regulator, BCL2 family member	546.826	FALSE
chr6	32816550	32817213	664	*	4.31449	4.78617	3.6091	1.17707	0.0998288	0.5484	37.25	31.06	14.47	9.36	17.19	10.05	2	0	+	+	-	-	-	-	Promoter (<=1kb)	6	32812763	32816976	4214	2	3112	ENST00000488325.5	0	ENSG00000241106	HLA-DOB	major histocompatibility complex, class II, DO beta	41.5539	FALSE
chr22	44495491	44499537	4047	*	10.9587	11.088	10.8166	0.27138	0.099832	0.5484	2195.42	2010.58	2324.56	1929.17	1894.97	1586.61	3	3	+	+	+	+	+	+	Promoter (<=1kb)	22	44492583	44498233	5651	2	84247	ENST00000341255.4	0	ENSG00000188636	RTL6	retrotransposon Gag like 6	537.894	FALSE
chr22	21012090	21015887	3798	*	9.64778	9.80824	9.46721	0.341025	0.0998784	0.54842	797.68	912.11	979.85	757.7	758.42	607.29	3	3	+	+	+	+	+	+	Promoter (<=1kb)	22	21008193	21014287	6095	2	113691	ENST00000422086.5	0	ENSG00000161149	TUBA3FP	tubulin alpha 3f pseudogene	236.058	FALSE
chr15	76335009	76340519	5511	*	11.0166	11.1545	10.8641	0.29039	0.0998793	0.54842	2368.2	1911.19	2559.19	1891.71	2041.07	1659	3	3	+	+	+	+	+	+	Promoter (<=1kb)	15	76336773	76342475	5703	1	64843	ENST00000290759.9	0	ENSG00000159556	ISL2	ISL LIM homeobox 2	413.632	FALSE
chr7	332105	333846	1742	*	8.86258	8.52348	9.13694	-0.613464	0.0999309	0.548567	333.14	461.75	309.05	976.5	354.5	357.94	3	3	+	+	+	+	+	+	Exon (ENST00000670013.1/ENST00000670013.1, exon 1 of 3)	7	291344	294422	3079	1	100288524	ENST00000510017.1	40761	ENSG00000248767	FOXL3-OT1	FOXL3 overlapping transcript 1	211.24	FALSE
chr2	85784834	85785751	918	*	4.39755	3.36973	4.99167	-1.62194	0.0999498	0.548567	1.03	1.04	28.94	45.12	32.23	18.1	1	2	-	-	+	+	+	-	Promoter (1-2kb)	2	85783600	85783677	78	2	102466516	ENST00000616741.1	-1157	ENSG00000278783	MIR6071	microRNA 6071	11.2602	FALSE
chr22	23715284	23717943	2660	*	10.4569	10.6085	10.2875	0.320971	0.100085	0.548982	1516.72	1363.51	1803.63	1434.53	1279.43	1035.62	3	3	+	+	+	+	+	+	Promoter (<=1kb)	22	23638487	23717321	78835	2	91316	ENST00000451837.5	0	ENSG00000228315	GUSBP11	GUSB pseudogene 11	586.95	FALSE
chr3	50615791	50619763	3973	*	10.8269	11.001	10.6288	0.372123	0.100095	0.548982	2018.5	2075.81	2053.76	2163.29	1522.21	1064.78	3	3	+	+	+	+	+	+	Promoter (<=1kb)	3	50617131	50647204	30074	1	7867	ENST00000430409.5	0	ENSG00000114738	MAPKAPK3	MAPK activated protein kinase 3	515.821	FALSE
chrX	101050694	101052726	2033	*	9.10772	9.30237	8.88266	0.419717	0.100107	0.548982	565.93	653.28	674.94	609.57	409.29	397.15	3	3	+	+	+	+	+	+	Promoter (<=1kb)	23	101009346	101052116	42771	2	79979	ENST00000545398.5	0	ENSG00000188917	TRMT2B	tRNA methyltransferase 2 homolog B	310.567	FALSE
chr22	20392886	20396798	3913	*	10.8643	11.0139	10.6973	0.316575	0.100115	0.548982	1980.22	1799.38	2423.79	1970.03	1629.63	1381.5	3	3	+	+	+	+	+	+	Promoter (<=1kb)	22	20394115	20408461	14347	1	7625	ENST00000611540.4	0	ENSG00000185252	ZNF74	zinc finger protein 74	528.443	FALSE
chr4	165111287	165114348	3062	*	9.81023	9.9737	9.62583	0.34787	0.100136	0.548982	920.79	991.83	1103.88	959.47	739.08	671.64	3	3	+	+	+	+	+	+	Promoter (<=1kb)	4	165070608	165112860	42253	2	201931	ENST00000306480.11	0	ENSG00000170088	TMEM192	transmembrane protein 192	328.381	FALSE
chr22	35380188	35383073	2886	*	10.7222	10.8791	10.5461	0.333061	0.100173	0.548982	1761.92	1774.53	2113.71	1583.52	1791.85	1110.02	3	3	+	+	+	+	+	+	Promoter (<=1kb)	22	35380361	35387101	6741	1	3162	ENST00000412893.5	0	ENSG00000100292	HMOX1	heme oxygenase 1	652.594	FALSE
chr2	172196217	172197177	961	*	4.29627	3.37013	4.85575	-1.48562	0.100178	0.548982	1.03	6.21	23.77	50.23	22.56	14.08	1	2	-	-	+	+	+	-	Intron (ENST00000667725.1/ENST00000667725.1, intron 2 of 4)	2	172103006	172109982	6977	1	104326193	ENST00000448117.1	93211	ENSG00000236651	DLX2-DT	DLX2 divergent transcript	10.7594	FALSE
chr10	117003389	117006318	2930	*	10.5687	10.7095	10.4126	0.296909	0.100283	0.549268	1559.14	1698.95	1765.39	1608.21	1278.35	1202.52	3	3	+	+	+	+	+	+	Promoter (<=1kb)	10	116881477	117005187	123711	2	57698	ENST00000355371.9	0	ENSG00000187164	SHTN1	shootin 1	571.499	FALSE
chr7	47977949	47980401	2453	*	10.1353	10.2794	9.97523	0.304158	0.100307	0.549268	1327.39	1234.1	1166.93	1109.31	1036.65	873.74	3	3	+	+	+	+	+	+	Promoter (<=1kb)	7	47963288	47979615	16328	2	3364	ENST00000258774.10	0	ENSG00000136273	HUS1	HUS1 checkpoint clamp component	506.648	FALSE
chr5	176359849	176362854	3006	*	10.4301	10.5644	10.282	0.282398	0.100329	0.549268	1572.59	1603.7	1366.42	1145.92	1321.32	1267.88	3	3	+	+	+	+	+	+	Promoter (<=1kb)	5	176346062	176361739	15678	2	57179	ENST00000393728.6	0	ENSG00000122203	KIAA1191	KIAA1191	503.738	FALSE
chr2	74653483	74655841	2359	*	10.5213	10.685	10.3366	0.348357	0.100349	0.549268	1503.27	1720.7	1714.74	1712.92	1045.24	1121.08	3	3	+	+	+	+	+	+	Promoter (<=1kb)	2	74654228	74683853	29626	1	10505	ENST00000611975.4	0	ENSG00000135622	SEMA4F	ssemaphorin 4F	697.853	FALSE
chr16	17467892	17472117	4226	*	10.2954	10.4864	10.0753	0.411166	0.10035	0.549268	1733.99	1392.5	1177.27	1495.83	992.6	748.06	3	3	+	+	+	+	+	+	Promoter (<=1kb)	16	17101769	17470960	369192	2	64131	ENST00000261381.7	0	ENSG00000103489	XYLT1	xylosyltransferase 1	339.467	FALSE
chrX	635578	635993	416	*	3.74049	2.85703	4.28441	-1.42738	0.100379	0.549268	6.21	14.49	1.03	20.43	12.89	25.14	0	2	-	-	-	+	-	+	Intron (ENST00000381578.6/6473, intron 3 of 5)	23	630807	659411	28605	1	6473	ENST00000381575.6	4771	ENSG00000185960	SHOX	short stature homeobox	17.4164	FALSE
chr19	6529816	6533349	3534	*	11.0472	11.1781	10.9032	0.274855	0.100407	0.549268	2105.41	2623.49	2222.24	1814.23	2116.27	1814.85	3	3	+	+	+	+	+	+	Promoter (<=1kb)	19	6531026	6535924	4899	1	8744	ENST00000245817.5	0	ENSG00000125657	TNFSF9	TNF superfamily member 9	655.644	FALSE
chr10	18880245	18881678	1434	*	6.86948	7.22869	6.39007	0.838615	0.100442	0.549268	123.12	135.63	191.22	139.62	68.75	43.23	3	3	+	+	+	+	+	+	Distal Intergenic	10	19048801	19734478	685678	1	340895	ENST00000454679.7	-167123	ENSG00000204740	MALRD1	MAM and LDL receptor class A domain containing 1	104.593	FALSE
chr1	52725355	52728491	3137	*	10.3045	10.4646	10.1243	0.34034	0.100454	0.549268	1365.67	1360.41	1513.19	1436.23	938.89	973.28	3	3	+	+	+	+	+	+	Promoter (<=1kb)	1	52726453	52827336	100884	1	79699	ENST00000294353.7	0	ENSG00000162378	ZYG11B	zyg-11 family member B, cell cycle regulator	450.458	FALSE
chr20	13219727	13222900	3174	*	10.482	10.6562	10.2839	0.372271	0.10046	0.549268	1411.19	1561.26	1868.75	1678.87	1116.14	945.13	3	3	+	+	+	+	+	+	Promoter (<=1kb)	20	13221274	13300651	79378	1	140862	ENST00000262487.5	0	ENSG00000101230	ISM1	isthmin 1	508.422	FALSE
chr2	96536171	96539893	3723	*	11.3394	11.5215	11.131	0.390513	0.100471	0.549268	2730.31	3087.31	3001.57	3139.79	2206.5	1381.5	3	3	+	+	+	+	+	+	Promoter (<=1kb)	2	96536743	96550285	13543	1	10865	ENST00000470579.5	0	ENSG00000196843	ARID5A	AT-rich interaction domain 5A	789.613	FALSE
chr11	119205329	119208430	3102	*	10.2298	10.3824	10.0591	0.323337	0.100532	0.549305	1274.63	1294.15	1435.67	1292.35	890.55	1017.52	3	3	+	+	+	+	+	+	Promoter (<=1kb)	11	119206298	119308147	101850	1	867	ENST00000634586.1	0	ENSG00000110395	CBL	Cbl proto-oncogene	430.307	FALSE
chr9	38310748	38311701	954	*	4.63772	3.98767	5.08423	-1.09656	0.100557	0.549305	10.35	21.74	15.5	44.27	34.38	23.13	0	2	-	-	-	+	+	-	Distal Intergenic	9	38392702	38398661	5960	1	219	ENST00000377698.4	-81001	ENSG00000137124	ALDH1B1	aldehyde dehydrogenase 1 family member B1	16.6288	FALSE
chr13	29846541	29851097	4557	*	10.4853	10.6282	10.3266	0.301534	0.100564	0.549305	1445.34	1487.75	1815	1444.75	1267.61	1140.19	3	3	+	+	+	+	+	+	Promoter (<=1kb)	13	29764371	29850617	86247	2	5412	ENST00000380680.5	0	ENSG00000122042	UBL3	ubiquitin like 3	347.311	FALSE
chr6	43476693	43479301	2609	*	10.3013	10.466	10.1154	0.350556	0.100565	0.549305	1273.59	1291.04	1678.56	1382.6	1047.39	897.87	3	3	+	+	+	+	+	+	Promoter (<=1kb)	6	43477523	43506556	29034	1	93643	ENST00000372444.6	0	ENSG00000137221	TJAP1	tight junction associated protein 1	542.123	FALSE
chr6	111870885	111874704	3820	*	10.5193	10.663	10.3597	0.303332	0.100622	0.549342	1559.14	1550.9	1754.02	1561.38	1247.2	1133.15	3	3	+	+	+	+	+	+	Promoter (<=1kb)	6	111660332	111873067	212736	2	2534	ENST00000368682.7	0	ENSG00000010810	FYN	FYN proto-oncogene, Src family tyrosine kinase	424.438	FALSE
chr10	18139455	18141907	2453	*	10.5396	10.7315	10.3183	0.413153	0.100629	0.549342	1286.01	1591.28	2223.27	1758.04	1101.1	971.27	3	3	+	+	+	+	+	+	Promoter (<=1kb)	10	18140424	18543557	403134	1	783	ENST00000324631.13	0	ENSG00000165995	CACNB2	calcium voltage-gated channel auxiliary subunit beta 2	693.105	FALSE
chr16	67560936	67565163	4228	*	11.1042	11.2354	10.9599	0.275575	0.100637	0.549342	2318.54	2360.52	2554.02	2318.23	1873.49	1783.68	3	3	+	+	+	+	+	+	Promoter (<=1kb)	16	67562467	67639176	76710	1	10664	ENST00000646076.1	0	ENSG00000102974	CTCF	CCCTC-binding factor	570.252	FALSE
chr15	48329875	48334102	4228	*	10.6667	10.8414	10.4678	0.373692	0.100743	0.549477	1845.73	2419.53	1239.28	1239.57	1515.76	1493.1	3	3	+	+	+	+	+	+	Promoter (<=1kb)	15	48331011	48341495	10485	1	1854	ENST00000559935.5	0	ENSG00000128951	DUT	deoxyuridine triphosphatase	433.975	FALSE
chr6	40163398	40165374	1977	*	7.85913	8.23831	7.34331	0.895006	0.100751	0.549477	297.96	133.56	474.42	322.66	88.09	76.41	3	3	+	+	+	+	+	+	Distal Intergenic	6	40334775	40379887	45113	1	732253	ENST00000451810.3	-169401	ENSG00000204091	TDRG1	testis development related 1	152.747	FALSE
chr5	154849900	154851070	1171	*	4.95533	5.43003	4.24309	1.18694	0.100823	0.549477	22.76	69.37	37.21	5.96	24.71	26.14	3	0	+	+	+	-	-	-	Promoter (<=1kb)	5	154818492	154850603	32112	2	10826	ENST00000326080.10	0	ENSG00000170271	FAXDC2	fatty acid hydroxylase domain containing 2	36.8167	FALSE
chr17	68413900	68414708	809	*	4.96344	5.38283	4.36975	1.01308	0.100823	0.549477	46.56	38.31	40.31	26.39	22.56	13.07	3	3	+	+	+	+	+	+	Promoter (<=1kb)	17	68413740	68428763	15024	1	22901	ENST00000592030.1	160	ENSG00000141337	ARSG	arylsulfatase G	51.5756	FALSE
chr4	42654961	42658444	3484	*	10.8086	10.9668	10.631	0.335742	0.100861	0.549477	1687.43	2097.55	2219.13	2030.48	1338.51	1388.53	3	3	+	+	+	+	+	+	Promoter (<=1kb)	4	42408373	42657105	248733	2	10396	ENST00000381668.9	0	ENSG00000124406	ATP8A1	ATPase phospholipid transporting 8A1	574.447	FALSE
chr22	49916703	49921848	5146	*	10.8885	11.0289	10.7328	0.296149	0.100862	0.549477	2026.78	1778.67	2463.06	1890	1582.37	1632.86	3	3	+	+	+	+	+	+	Promoter (<=1kb)	22	49900229	49918438	18210	2	79087	ENST00000330817.11	0	ENSG00000182858	ALG12	ALG12 alpha-1,6-mannosyltransferase	406.045	FALSE
chr7	43925210	43927623	2414	*	10.3934	10.5362	10.235	0.301151	0.100934	0.549477	1431.89	1593.35	1429.47	1323.85	1290.17	1001.43	3	3	+	+	+	+	+	+	Promoter (<=1kb)	7	43926436	43956136	29701	1	51619	ENST00000222402.8	0	ENSG00000078967	UBE2D4	ubiquitin conjugating enzyme E2 D4 (putative)	615.121	FALSE
chr1	54762527	54765482	2956	*	10.029	10.1948	9.8415	0.353345	0.10094	0.549477	984.94	1243.41	1287.86	1101.65	922.78	727.95	3	3	+	+	+	+	+	+	Promoter (<=1kb)	1	54756898	54764523	7626	2	25973	ENST00000371279.4	0	ENSG00000162396	PARS2	prolyl-tRNA synthetase 2, mitochondrial	396.506	FALSE
chr8	56156137	56158336	2200	*	8.79544	9.02912	8.51645	0.512665	0.100967	0.549477	452.12	590.13	525.07	531.24	317.98	249.35	3	3	+	+	+	+	+	+	Distal Intergenic	8	56166034	56171424	5391	2	5324	ENST00000522009.1	13088	ENSG00000181690	PLAG1	PLAG1 zinc finger	237.472	FALSE
chr10	30346864	30350018	3155	*	10.5412	10.6877	10.3782	0.309536	0.100972	0.549477	1661.57	1750.72	1535.93	1115.27	1614.59	1262.85	3	3	+	+	+	+	+	+	Promoter (<=1kb)	10	30309801	30349278	39478	2	55149	ENST00000263063.9	0	ENSG00000107951	MTPAP	mitochondrial poly(A) polymerase	522.791	FALSE
chr12	27778741	27783320	4580	*	11.1954	11.3409	11.0335	0.307347	0.100977	0.549477	2817.21	2439.2	2525.08	2592.37	2009.92	1686.15	3	3	+	+	+	+	+	+	Promoter (<=1kb)	12	27762427	27780236	17810	2	100287284	ENST00000381273.4	0	ENSG00000205693	MANSC4	MANSC domain containing 4	566.339	FALSE
chr16	69564211	69568769	4559	*	11.4581	11.5943	11.3076	0.286764	0.100986	0.549477	2959.99	2913.38	3402.6	3038.48	2223.69	2341.7	3	3	+	+	+	+	+	+	Promoter (<=1kb)	16	69565808	69565868	61	2	100302119	ENST00000411177.1	0	ENSG00000223109	MIR1538	microRNA 1538	678.217	FALSE
chr6	43169689	43175070	5382	*	11.7272	11.8766	11.5605	0.316067	0.101027	0.549477	3422.45	3419.65	4438.27	3766.38	2730.74	2563.91	3	3	+	+	+	+	+	+	Promoter (<=1kb)	6	43171269	43181506	10238	1	6722	ENST00000265354.6	0	ENSG00000112658	SRF	serum response factor	698.648	FALSE
chr17	35447185	35449169	1985	*	8.92446	9.16193	8.64005	0.521886	0.101053	0.549477	585.58	650.18	482.69	607.87	310.46	278.51	3	3	+	+	+	+	+	+	Promoter (<=1kb)	17	35435096	35448766	13671	2	146857	ENST00000285013.11	0	ENSG00000154760	SLFN13	schlafen family member 13	288.573	FALSE
chr5	154753384	154759484	6101	*	12.2125	12.3355	12.0782	0.257319	0.101055	0.549477	5495.79	5490.28	4518.89	4300.18	4488.21	4183.7	3	3	+	+	+	+	+	+	Promoter (<=1kb)	5	154755377	154817605	62229	1	23367	ENST00000518297.6	0	ENSG00000155506	LARP1	La ribonucleoprotein 1, translational regulator	847.127	FALSE
chr2	150709197	150711127	1931	*	4.62587	5.15116	3.79137	1.35978	0.101068	0.549477	31.04	68.33	7.24	5.11	19.34	17.09	2	0	+	+	-	-	-	-	Distal Intergenic	2	150631181	150634787	3607	1	101929282	ENST00000653799.1	78016	ENSG00000224048	LINC02612	long intergenic non-protein coding RNA 2612	18.4022	FALSE
chrX	154095511	154098710	3200	*	9.98646	10.1377	9.81751	0.320183	0.101075	0.549477	1054.26	1114	1211.38	1059.08	831.47	816.43	3	3	+	+	+	+	+	+	Promoter (<=1kb)	23	154021573	154097717	76145	2	4204	ENST00000303391.11	0	ENSG00000169057	MECP2	methyl-CpG binding protein 2	352.045	FALSE
chr13	112585928	112589539	3612	*	11.1318	11.2822	10.9639	0.318218	0.101125	0.549477	2369.23	2586.22	2515.78	2587.26	1658.64	1746.48	3	3	+	+	+	+	+	+	Promoter (<=1kb)	13	112485011	112588153	103143	2	10426	ENST00000261965.8	0	ENSG00000126216	TUBGCP3	tubulin gamma complex associated protein 3	689.482	FALSE
chr9	74886193	74888394	2202	*	9.67407	9.84989	9.47381	0.376088	0.101144	0.549477	894.93	1003.22	870.29	921.16	618.77	593.22	3	3	+	+	+	+	+	+	Promoter (<=1kb)	9	74722495	74887347	164853	2	140803	ENST00000361255.7	0	ENSG00000119121	TRPM6	transient receptor potential cation channel subfamily M member 6	419.08	FALSE
chr6	42983500	42986580	3081	*	10.1729	10.3439	9.97896	0.364903	0.101154	0.549477	1235.31	1205.11	1458.41	1298.31	750.9	978.31	3	3	+	+	+	+	+	+	Promoter (<=1kb)	6	42984553	43012342	27790	1	5528	ENST00000394110.7	0	ENSG00000112640	PPP2R5D	protein phosphatase 2 regulatory subunit B'delta	421.814	FALSE
chr5	14268443	14270174	1732	*	6.6086	6.03373	7.01856	-0.984838	0.101163	0.549477	35.18	74.54	86.82	190.7	160.06	38.21	3	2	+	+	+	+	+	-	Intron (ENST00000344204.9/7204, intron 1 of 56)	5	14290977	14297513	6537	1	7204	ENST00000504606.1	-20803	ENSG00000038382	TRIO	trio Rho guanine nucleotide exchange factor	37.8255	FALSE
chr4	176318915	176322515	3601	*	10.2319	10.3757	10.0722	0.303447	0.101171	0.549477	1264.28	1281.72	1439.8	1228.5	1058.13	943.12	3	3	+	+	+	+	+	+	Promoter (<=1kb)	4	176319966	176332245	12280	1	60559	ENST00000503362.2	0	ENSG00000129128	SPCS3	signal peptidase complex subunit 3	368.953	FALSE
chr15	68504291	68505138	848	*	5.15928	4.48582	5.61661	-1.1308	0.101202	0.549477	12.42	13.46	41.34	76.62	34.38	36.2	1	3	-	-	+	+	+	+	Distal Intergenic	15	68296532	68432163	135632	2	22801	ENST00000315757.9	-72128	ENSG00000137809	ITGA11	integrin subunit alpha 11	26.4223	FALSE
chr10	65794761	65795489	729	*	4.06834	4.57237	3.287	1.28538	0.101214	0.549477	15.52	24.85	31.01	17.88	5.37	6.03	2	0	-	+	+	-	-	-	Intron (ENST00000671182.1/ENST00000671182.1, intron 2 of 5)	10	65615737	65683232	67496	1	101928913	ENST00000594054.5	179024		LINC01515	long intergenic non-protein coding RNA 1515	32.6358	FALSE
chr2	74436860	74441821	4962	*	10.6549	10.8116	10.4791	0.332564	0.10122	0.549477	1815.72	1844.93	1731.28	1861.91	1159.11	1260.84	3	3	+	+	+	+	+	+	Promoter (<=1kb)	2	74425836	74440583	14748	2	6242	ENST00000305557.9	0	ENSG00000114993	RTKN	rhotekin	362.215	FALSE
chr6	75600798	75604598	3801	*	10.9531	11.0889	10.8031	0.28586	0.10123	0.549477	1970.91	2155.53	2408.28	2071.34	1679.05	1609.73	3	3	+	+	+	+	+	+	Promoter (<=1kb)	6	75601509	75715904	114396	1	26054	ENST00000370010.6	0	ENSG00000112701	SENP6	SUMO specific peptidase 6	573.071	FALSE
chr6	116369997	116372883	2887	*	10.0564	10.2138	9.87967	0.334121	0.101261	0.549525	1060.46	1186.47	1315.77	1138.26	875.51	812.41	3	3	+	+	+	+	+	+	Promoter (<=1kb)	6	116370358	116441261	70904	1	29940	ENST00000331677.7	0	ENSG00000111817	DSE	dermatan sulfate epimerase	411.351	FALSE
chr5	17373531	17375856	2326	*	8.54526	8.24214	8.79562	-0.553473	0.101358	0.549933	430.39	261.93	216.02	314.15	509.19	509.77	3	3	+	+	+	+	+	+	Exon (ENST00000653016.1/ENST00000653016.1, exon 1 of 3)	5	17378906	17387310	8405	2	401177	ENST00000505158.1	11454	ENSG00000250822	LINC02111	long intergenic non-protein coding RNA 2111	130.173	FALSE
chr16	66931805	66935484	3680	*	10.8813	11.0284	10.7174	0.311016	0.101399	0.549966	1816.76	2453.7	1995.88	1964.92	1671.53	1414.68	3	3	+	+	+	+	+	+	Promoter (<=1kb)	16	66932065	66934250	2186	2	51647	ENST00000568572.5	0	ENSG00000166595	CIAO2B	cytosolic iron-sulfur assembly component 2B	567.603	FALSE
chr20	39049167	39050926	1760	*	9.03975	9.28556	8.74328	0.54228	0.10142	0.549966	429.36	591.17	851.68	634.26	342.69	308.67	3	3	+	+	+	+	+	+	Distal Intergenic	20	39030360	39038636	8277	1	60625	ENST00000482619.1	18807	ENSG00000101452	DHX35	DEAH-box helicase 35	354.585	FALSE
chr5	122075401	122079470	4070	*	10.5284	10.7029	10.3297	0.373168	0.101472	0.549966	1127.71	1827.33	2045.49	1134.85	1510.39	1215.6	3	3	+	+	+	+	+	+	Promoter (<=1kb)	5	122063195	122078259	15065	2	4015	ENST00000231004.5	0	ENSG00000113083	LOX	lysyl oxidase	409.544	FALSE
chr4	3037336	3038381	1046	*	4.21791	3.32112	4.76676	-1.44564	0.101494	0.549966	2.07	4.14	23.77	42.57	13.97	25.14	0	2	-	-	-	+	-	+	Exon (ENST00000398052.9/2868, exon 14 of 16)	4	3041562	3087022	45461	1	3064	ENST00000649900.1	-3181	ENSG00000197386	HTT	huntingtin	9.55488	FALSE
chr3	52768475	52772058	3584	*	10.1633	10.3782	9.91079	0.467405	0.101504	0.549966	1474.3	969.06	1549.36	1471.99	771.31	644.5	3	3	+	+	+	+	+	+	Promoter (<=1kb)	3	52708444	52770940	62497	2	6787	ENST00000233027.10	0	ENSG00000114904	NEK4	NIMA related kinase 4	371.347	FALSE
chr20	59030116	59033452	3337	*	10.9479	11.1018	10.7756	0.326267	0.101529	0.549966	1870.56	2045.78	2677.02	2122.42	1639.3	1497.12	3	3	+	+	+	+	+	+	Promoter (<=1kb)	20	59025475	59032335	6861	2	514	ENST00000243997.8	0	ENSG00000124172	ATP5F1E	ATP synthase F1 subunit epsilon	658.611	FALSE
chr9	69670998	69673902	2905	*	10.3535	10.525	10.1589	0.366082	0.101531	0.549966	1364.64	1491.89	1563.83	1561.38	929.22	939.1	3	3	+	+	+	+	+	+	Promoter (<=1kb)	9	69427532	69672371	244840	2	320	ENST00000265381.7	0	ENSG00000107282	APBA1	amyloid beta precursor protein binding family A member 1	507.213	FALSE
chr17	47721020	47721992	973	*	5.77526	5.17776	6.19653	-1.01877	0.101552	0.549966	39.31	13.46	55.81	105.57	60.16	54.29	2	3	+	-	+	+	+	+	Distal Intergenic	17	47733236	47746122	12887	1	30009	ENST00000177694.2	-11244	ENSG00000073861	TBX21	T-box transcription factor 21	37.2005	FALSE
chr14	96390650	96392628	1979	*	8.74914	8.95975	8.50243	0.457323	0.101561	0.549966	415.91	495.92	581.92	300.53	457.63	329.79	3	3	+	+	+	+	+	+	Promoter (<=1kb)	14	96392128	96489427	97300	1	122481	ENST00000267584.9	0	ENSG00000140057	AK7	adenylate kinase 7	251.599	FALSE
chr2	37322786	37326837	4052	*	11.2737	11.4043	11.13	0.274248	0.1016	0.550057	2563.74	2723.92	2843.43	2627.27	2087.26	2008.9	3	3	+	+	+	+	+	+	Promoter (<=1kb)	2	37250502	37324833	74332	2	23683	ENST00000234179.8	0	ENSG00000115825	PRKD3	protein kinase D3	668.895	FALSE
chr22	41587634	41591541	3908	*	10.8702	11.0134	10.7113	0.302078	0.101684	0.550224	2185.07	1658.58	2357.64	1821.04	1700.53	1508.18	3	3	+	+	+	+	+	+	Promoter (<=1kb)	22	41576900	41589840	12941	2	5372	ENST00000216259.8	0	ENSG00000100417	PMM1	phosphomannomutase 1	528.94	FALSE
chr2	107986002	107987478	1477	*	7.74902	8.03965	7.38467	0.654981	0.101688	0.550224	213.13	337.51	238.76	246.04	108.5	146.8	3	3	+	+	+	+	+	+	Promoter (<=1kb)	2	107986523	108010861	24339	1	60482	ENST00000409059.5	0	ENSG00000115665	SLC5A7	solute carrier family 5 member 7	178.154	FALSE
chr1	114507692	114513228	5537	*	11.9335	12.0743	11.7775	0.296782	0.101714	0.550224	3969.76	4245.83	4721.48	4345.3	3120.69	3065.63	3	3	+	+	+	+	+	+	Promoter (<=1kb)	1	114392790	114511203	118414	2	51592	ENST00000358465.7	0	ENSG00000197323	TRIM33	tripartite motif containing 33	778.825	FALSE
chr7	63925026	63928216	3191	*	9.64944	9.839	9.43114	0.407863	0.101718	0.550224	759.4	992.87	995.35	931.38	587.61	551.99	3	3	+	+	+	+	+	+	Exon (ENST00000656045.1/ENST00000656045.1, exon 4 of 4)	7	63998874	64016130	17257	1	100419780	ENST00000330020.4	-70658		ZNF722P	zinc finger protein 722, pseudogene	287.018	FALSE
chr11	76599086	76599533	448	*	3.5655	2.5504	4.15546	-1.60506	0.101817	0.550278	1.03	1.04	15.5	24.69	9.67	19.1	0	2	-	-	-	+	-	+	Distal Intergenic	11	76545948	76550006	4059	1	56946	ENST00000531793.1	53138	ENSG00000158636	EMSY	EMSY transcriptional repressor, BRCA2 interacting	13.0758	FALSE
chr11	119726062	119731021	4960	*	11.0686	11.2336	10.8823	0.351269	0.101819	0.550278	1996.78	2501.32	2725.6	2471.48	1771.43	1419.7	3	3	+	+	+	+	+	+	Promoter (<=1kb)	11	119729583	119739623	10041	1	102724301	ENST00000533253.1	0	ENSG00000254854	NECTIN1-DT	NECTIN1 divergent transcript	485.464	FALSE
chr22	31487431	31492236	4806	*	11.4576	11.591	11.3106	0.280396	0.101824	0.550278	3236.23	2503.39	3515.27	2575.34	2597.53	2447.28	3	3	+	+	+	+	+	+	Promoter (<=1kb)	22	31439359	31489824	50466	2	56478	ENST00000344710.9	0	ENSG00000184708	EIF4ENIF1	eukaryotic translation initiation factor 4E nuclear import factor 1	641.898	FALSE
chr13	23158744	23161416	2673	*	9.76935	9.95426	9.5572	0.397068	0.101829	0.550278	866.99	987.69	1121.45	968.84	757.34	533.9	3	3	+	+	+	+	+	+	Distal Intergenic	13	23180979	23325162	144184	1	6445	ENST00000218867.4	-19563	ENSG00000102683	SGCG	sarcoglycan gamma	371.136	FALSE
chr2	24074490	24077390	2901	*	10.2989	10.4501	10.1299	0.320199	0.101838	0.550278	1326.36	1364.55	1505.95	1368.12	1045.24	948.14	3	3	+	+	+	+	+	+	Promoter (<=1kb)	2	24076526	24097468	20943	1	375190	ENST00000469867.1	0	ENSG00000219626	FAM228B	family with sequence similarity 228 member B	482.231	FALSE
chr2	72886308	72889473	3166	*	10.662	10.8264	10.4765	0.349927	0.101894	0.550409	1497.07	1899.81	2050.66	1845.73	1277.28	1151.25	3	3	+	+	+	+	+	+	Promoter (<=1kb)	2	72887382	72891753	4372	1	6697	ENST00000498749.1	0	ENSG00000116096	SPR	sepiapterin reductase	573.545	FALSE
chr14	23468613	23471388	2776	*	9.70518	9.89487	9.48673	0.408142	0.101914	0.550409	788.36	950.42	1117.32	965.43	572.57	614.33	3	3	+	+	+	+	+	+	Promoter (<=1kb)	14	23469689	23471609	1921	1	25983	ENST00000556378.5	0	ENSG00000129460	NGDN	neuroguidin	342.952	FALSE
chr22	23520785	23523512	2728	*	9.15754	9.38794	8.88323	0.504707	0.101928	0.550409	614.55	611.87	783.47	722.8	377.06	316.72	3	3	+	+	+	+	+	+	Distal Intergenic	22	23536881	23539480	2600	1	101978785	ENST00000629869.1	-13369		PCAT14	prostate cancer associated transcript 14	245.588	FALSE
chr3	41198082	41203402	5321	*	11.149	11.2861	10.9976	0.288534	0.10195	0.550409	2297.85	2442.31	2751.44	2438.27	1857.37	1837.97	3	3	+	+	+	+	+	+	Promoter (<=1kb)	3	41198645	41239945	41301	1	1499	ENST00000642992.1	0	ENSG00000168036	CTNNB1	catenin beta 1	469.31	FALSE
chr22	25401945	25406830	4886	*	11.4174	11.5427	11.2802	0.262544	0.101996	0.550467	2949.64	2678.36	3321.98	2487.65	2672.73	2300.48	3	3	+	+	+	+	+	+	Promoter (<=1kb)	22	25351457	25405377	53921	2	91355	ENST00000444995.7	0	ENSG00000100068	LRP5L	LDL receptor related protein 5 like	610.587	FALSE
chr20	10171338	10173603	2266	*	8.77597	9.01078	8.49537	0.51541	0.102026	0.550467	466.6	483.49	597.42	533.8	280.38	268.46	3	3	+	+	+	+	+	+	Exon (ENST00000662058.1/ENST00000662058.1, exon 1 of 4)	20	10218830	10307418	88589	1	6616	ENST00000254976.7	-45227	ENSG00000132639	SNAP25	synaptosome associated protein 25	227.643	FALSE
chr2	112053389	112058446	5058	*	11.4161	11.5499	11.2685	0.281416	0.102026	0.550467	2808.94	2987.92	3197.95	2943.98	2302.11	2154.69	3	3	+	+	+	+	+	+	Promoter (<=1kb)	2	112055269	112119314	64046	1	84910	ENST00000283206.9	0	ENSG00000153214	TMEM87B	transmembrane protein 87B	592.778	FALSE
chr6	134347840	134349356	1517	*	4.94751	5.49664	4.04993	1.44671	0.102066	0.550499	3.1	26.92	105.43	14.47	16.11	19.1	2	0	-	+	+	-	-	-	Exon (ENST00000659389.1/ENST00000659389.1, exon 2 of 2)	6	134343307	134504267	160961	1	154092	ENST00000660399.1	4533	ENSG00000236700	LINC01010	long intergenic non-protein coding RNA 1010	29.7625	FALSE
chr2	61176201	61181712	5512	*	11.2187	11.3693	11.0505	0.318838	0.102142	0.550499	2473.73	2576.9	2885.81	2743.06	1838.04	1781.67	3	3	+	+	+	+	+	+	Promoter (<=1kb)	2	61177418	61187551	10134	1	130872	ENST00000357022.6	0	ENSG00000173209	AHSA2P	activator of HSP90 ATPase homolog 2, pseudogene	479.949	FALSE
chr6	41375035	41376282	1248	*	5.47977	4.59328	6.02483	-1.43154	0.102207	0.550499	1.03	38.31	33.08	135.37	25.78	34.19	1	2	-	+	-	+	-	+	Distal Intergenic	6	41335851	41350864	15014	1	9436	ENST00000373086.3	39184	ENSG00000096264	NCR2	natural cytotoxicity triggering receptor 2	19.342	FALSE
chr2	27048814	27054136	5323	*	11.6141	11.7549	11.4582	0.296646	0.102232	0.550499	3177.25	3588.41	3602.09	3489.7	2579.27	2371.87	3	3	+	+	+	+	+	+	Promoter (<=1kb)	2	27051008	27053980	2973	1	60509	ENST00000453161.5	0	ENSG00000084693	AGBL5	AGBL carboxypeptidase 5	649.242	FALSE
chr9	94586418	94587729	1312	*	5.40459	4.44025	5.97747	-1.53722	0.102239	0.550499	10.35	1.04	53.75	135.37	21.48	32.17	1	2	-	-	+	+	-	+	Exon (ENST00000647389.1/101928099, exon 6 of 9)	9	94558720	94593824	35105	2	8789	ENST00000375337.4	6095	ENSG00000130957	FBP2	fructose-bisphosphatase 2	16.5469	FALSE
chr2	1741898	1746644	4747	*	10.6545	10.7856	10.5103	0.275282	0.10224	0.550499	1769.17	1711.38	1815	1650.77	1320.25	1404.62	3	3	+	+	+	+	+	+	Promoter (<=1kb)	2	1631887	1744515	112629	2	7837	ENST00000252804.9	0	ENSG00000130508	PXDN	peroxidasin	371.852	FALSE
chr6	3067359	3070280	2922	*	9.94516	10.1042	9.7664	0.337781	0.102253	0.550499	1075.98	1062.23	1163.83	1078.66	765.94	768.17	3	3	+	+	+	+	+	+	Promoter (<=1kb)	6	3068494	3115187	46694	1	8737	ENST00000259808.9	0	ENSG00000137275	RIPK1	receptor interacting serine/threonine kinase 1	376.688	FALSE
chr3	45994151	45996903	2753	*	10.461	10.6346	10.2636	0.370974	0.102299	0.550499	1711.23	1567.47	1490.45	1654.18	1170.93	862.68	3	3	+	+	+	+	+	+	Promoter (<=1kb)	3	45917899	45995824	77926	2	79443	ENST00000535325.5	0	ENSG00000163820	FYCO1	FYVE and coiled-coil domain autophagy adaptor 1	577.448	FALSE
chr5	140821322	140822582	1261	*	7.03553	7.33118	6.66324	0.667936	0.102325	0.550499	132.43	162.54	188.11	79.18	120.32	104.57	3	3	+	+	+	+	+	+	Promoter (<=1kb)	5	140821604	140825851	4248	1	56143	ENST00000614258.1	0	ENSG00000204965	PCDHA5	protocadherin alpha 5	127.7	FALSE
chr4	13541822	13550266	8445	*	11.3437	11.4851	11.1869	0.298196	0.102363	0.550499	2563.74	2871.97	3163.84	2852.03	2107.67	2034.04	3	3	+	+	+	+	+	+	Promoter (<=1kb)	4	13540830	13544508	3679	2	579	ENST00000382438.6	0	ENSG00000109705	NKX3-2	NK3 homeobox 2	339.433	FALSE
chr3	35638460	35642509	4050	*	9.97281	10.1474	9.77413	0.373275	0.102383	0.550499	1083.23	1160.59	1158.66	1172.31	778.83	675.67	3	3	+	+	+	+	+	+	Promoter (<=1kb)	3	35638945	35687789	48845	1	10777	ENST00000450234.5	0	ENSG00000172995	ARPP21	cAMP regulated phosphoprotein 21	280.039	FALSE
chr17	28840666	28843922	3257	*	10.5034	10.6337	10.3603	0.273356	0.102395	0.550499	1606.73	1707.24	1452.21	1391.96	1282.65	1268.88	3	3	+	+	+	+	+	+	Promoter (<=1kb)	17	28755980	28842823	86844	2	55731	ENST00000581407.5	0	ENSG00000173065	FAM222B	family with sequence similarity 222 member B	487.788	FALSE
chr18	11145922	11150575	4654	*	10.9888	11.156	10.7997	0.356279	0.102396	0.550499	1781.58	2048.89	3015.01	2131.79	1731.69	1484.05	3	3	+	+	+	+	+	+	Promoter (<=1kb)	18	10670241	11148588	478348	2	63895	ENST00000302079.10	0	ENSG00000154864	PIEZO2	piezo type mechanosensitive ion channel component 2	490.293	FALSE
chr2	85583722	85585661	1940	*	7.63747	7.99914	7.15367	0.845472	0.1024	0.550499	189.33	258.83	319.38	254.55	41.9	130.71	3	3	+	+	+	+	+	+	Promoter (<=1kb)	2	85584431	85593406	8976	1	10791	ENST00000306384.5	0	ENSG00000168899	VAMP5	vesicle associated membrane protein 5	131.88	FALSE
chr4	32118247	32119548	1302	*	7.15816	7.44417	6.80106	0.643107	0.102404	0.550499	162.43	192.57	167.44	138.77	105.28	90.49	3	3	+	+	+	+	+	+	Intron (ENST00000662669.1/102723828, intron 1 of 2)	4	32005076	32022483	17408	2	105377651	ENST00000652083.2	-95764		LOC105377651	uncharacterized LOC105377651	133.754	FALSE
chr1	77681127	77684504	3378	*	10.4251	10.5718	10.2618	0.309991	0.102417	0.550499	1385.33	1432.88	1747.81	1426.87	1178.45	1077.85	3	3	+	+	+	+	+	+	Promoter (<=1kb)	1	77562416	77682658	120243	2	26009	ENST00000370801.8	0	ENSG00000036549	ZZZ3	zinc finger ZZ-type containing 3	450.564	FALSE
chr4	186721750	186726049	4300	*	10.6588	10.7934	10.5103	0.283157	0.102431	0.550499	1624.32	1730.01	1970.04	1606.5	1303.06	1465.95	3	3	+	+	+	+	+	+	Promoter (<=1kb)	4	186587794	186723856	136063	2	2195	ENST00000441802.7	0	ENSG00000083857	FAT1	FAT atypical cadherin 1	412.742	FALSE
chr20	16571599	16576016	4418	*	10.2383	10.3991	10.0573	0.341751	0.102438	0.550499	1224.97	1316.92	1509.05	1344.29	976.49	875.75	3	3	+	+	+	+	+	+	Promoter (<=1kb)	20	16272104	16573434	301331	2	55614	ENST00000636835.1	0	ENSG00000089177	KIF16B	kinesin family member 16B	305.639	FALSE
chr4	7041289	7045944	4656	*	10.559	10.711	10.3892	0.321793	0.102459	0.550499	1521.9	1635.8	1870.81	1666.95	1216.05	1140.19	3	3	+	+	+	+	+	+	Promoter (<=1kb)	4	7040849	7043001	2153	2	257236	ENST00000310085.6	0	ENSG00000173013	CCDC96	coiled-coil domain containing 96	360.002	FALSE
chr22	33917812	33924277	6466	*	11.8537	11.9928	11.6997	0.293051	0.102485	0.550499	3945.96	3368.92	4911.66	3650.6	3297.94	3030.44	3	3	+	+	+	+	+	+	Promoter (<=1kb)	22	33272509	33920476	647968	2	9215	ENST00000397394.8	0	ENSG00000133424	LARGE1	LARGE xylosyl- and glucuronyltransferase 1	630.299	FALSE
chr10	2351217	2352226	1010	*	5.53497	5.93162	4.9861	0.945514	0.102492	0.550499	60.01	64.19	58.92	48.53	20.41	26.14	3	2	+	+	+	+	-	+	Distal Intergenic	10	2305083	2315075	9993	2	399708	ENST00000418295.1	-36142		LINC00701	long intergenic non-protein coding RNA 701	60.4328	FALSE
chr5	139646872	139653363	6492	*	11.3518	11.5107	11.1733	0.337401	0.102535	0.550616	3784.56	2736.34	2232.57	2108.8	2121.64	2697.64	3	3	+	+	+	+	+	+	Promoter (<=1kb)	5	139648999	139649728	730	2	111082989	ENST00000514287.1	0	ENSG00000250635	CXXC5-AS1	CXXC5 antisense RNA 1	449.449	FALSE
chr16	67804611	67807830	3220	*	10.6401	10.7893	10.4737	0.315533	0.102587	0.550773	1597.42	1852.18	1859.44	1740.17	1369.67	1156.27	3	3	+	+	+	+	+	+	Promoter (<=1kb)	16	67806765	67828014	21250	1	55815	ENST00000415766.7	0	ENSG00000102904	TSNAXIP1	translin associated factor X interacting protein 1	549.591	FALSE
chr22	38655239	38658933	3695	*	10.9659	11.1059	10.8107	0.295151	0.102643	0.550959	2249.22	1824.23	2538.52	1907.88	1898.2	1582.59	3	3	+	+	+	+	+	+	Promoter (<=1kb)	22	38656636	38668467	11832	1	25776	ENST00000475924.5	0	ENSG00000100211	CBY1	chibby family member 1, beta catenin antagonist	596.478	FALSE
chr6	45655900	45657935	2036	*	7.09237	7.41842	6.67044	0.747975	0.102702	0.551156	128.29	248.48	136.43	90.24	143.95	71.39	3	3	+	+	+	+	+	+	Intron (ENST00000576263.5/860, intron 6 of 6)	6	45422577	45547305	124729	1	860	ENST00000625924.1	233323	ENSG00000124813	RUNX2	RUNX family transcription factor 2	84.0211	FALSE
chr2	102141644	102143936	2293	*	9.86864	10.0535	9.6565	0.397048	0.10276	0.55126	890.79	1058.09	1239.28	1089.73	677.85	653.55	3	3	+	+	+	+	+	+	Promoter (<=1kb)	2	102141771	102165136	23366	1	3554	ENST00000450319.5	0	ENSG00000115594	IL1R1	interleukin 1 receptor type 1	463.464	FALSE
chr11	924981	927787	2807	*	9.6281	9.79818	9.43526	0.362927	0.102765	0.55126	822.51	854.14	994.32	856.46	625.21	595.23	3	3	+	+	+	+	+	+	Promoter (<=1kb)	11	925809	1012245	86437	1	161	ENST00000332231.9	0	ENSG00000183020	AP2A2	adaptor related protein complex 2 subunit alpha 2	317.179	FALSE
chr18	77421747	77423642	1896	*	6.93412	6.55135	7.23634	-0.68499	0.102815	0.551313	83.8	89.04	108.53	193.26	136.43	122.67	3	3	+	+	+	+	+	+	Exon (ENST00000583629.2/ENST00000583629.2, exon 1 of 3)	18	77253740	77256217	2478	1	2587	ENST00000582943.1	168007	ENSG00000166573	GALR1	galanin receptor 1	49.4669	FALSE
chr1	65001764	65004081	2318	*	9.40815	9.60158	9.18472	0.416861	0.102819	0.551313	701.46	790.98	838.25	790.06	511.34	444.41	3	3	+	+	+	+	+	+	Promoter (<=1kb)	1	64974611	65002454	27844	2	101927084	ENST00000654678.1	0	ENSG00000226891	LINC01359	long intergenic non-protein coding RNA 1359	335.158	FALSE
chr5	132292262	132296880	4619	*	11.1223	11.258	10.9725	0.285502	0.102899	0.551448	2412.69	2648.34	2286.32	2223.73	2163.54	1640.9	3	3	+	+	+	+	+	+	Promoter (<=1kb)	5	132294394	132344190	49797	1	6583	ENST00000200652.4	0	ENSG00000197208	SLC22A4	solute carrier family 22 member 4	530.226	FALSE
chr5	68287770	68290198	2429	*	8.7608	8.99332	8.48347	0.509852	0.102903	0.551448	662.14	363.4	503.36	468.24	333.02	272.48	3	3	+	+	+	+	+	+	Promoter (<=1kb)	5	68288368	68298583	10216	1	5295	ENST00000320694.12	0	ENSG00000145675	PIK3R1	phosphoinositide-3-kinase regulatory subunit 1	209.812	FALSE
chr6	28633601	28636784	3184	*	9.5181	9.71258	9.29325	0.41933	0.10291	0.551448	786.3	959.74	771.06	863.27	540.35	478.6	3	3	+	+	+	+	+	+	Exon (ENST00000653030.1/ENST00000653030.1, exon 1 of 2)	6	28648286	28649066	781	2	387055	ENST00000456103.1	12282	ENSG00000235570	LINC00533	long intergenic non-protein coding RNA 533	263.515	FALSE
chr18	1438275	1439133	859	*	4.1467	3.04783	4.76316	-1.71533	0.102964	0.551601	1.03	1.04	22.74	59.59	11.82	10.05	1	1	-	-	+	+	-	-	Distal Intergenic	18	1269528	1407244	137717	2	56651	ENST00000669153.1	-31031		LINC00470	long intergenic non-protein coding RNA 470	9.62711	FALSE
chr22	45670296	45674448	4153	*	11.4647	11.5928	11.324	0.268826	0.102997	0.551601	3221.74	2619.35	3425.34	2675.8	2623.31	2391.98	3	3	+	+	+	+	+	+	Promoter (<=1kb)	22	45671798	45845304	173507	1	25814	ENST00000381061.8	0	ENSG00000130638	ATXN10	ataxin 10	743.754	FALSE
chr3	98520930	98523514	2585	*	10.4894	10.6301	10.3336	0.296537	0.103014	0.551601	1506.38	1530.2	1717.84	1516.26	1162.34	1192.47	3	3	+	+	+	+	+	+	Promoter (<=1kb)	3	98497912	98522887	24976	2	56650	ENST00000502288.5	0	ENSG00000080822	CLDND1	claudin domain containing 1	613.077	FALSE
chr19	2840267	2843357	3091	*	10.8057	10.9754	10.6133	0.362118	0.103034	0.551601	2074.37	2386.4	1579.34	1625.23	1937.94	1136.16	3	3	+	+	+	+	+	+	Promoter (<=1kb)	19	2841437	2852496	11060	1	148254	ENST00000585966.5	0	ENSG00000186300	ZNF555	zinc finger protein 555	651.366	FALSE
chr5	54531037	54532135	1099	*	5.26491	4.46327	5.77719	-1.31392	0.103048	0.551601	24.83	1.04	40.31	70.66	52.64	41.22	1	3	-	-	+	+	+	+	Intron (ENST00000326277.5/112574, intron 1 of 1)	5	54517865	54521004	3140	1	112574	ENST00000343017.11	13172	ENSG00000178996	SNX18	sorting nexin 18	20.0716	FALSE
chrX	136146249	136149537	3289	*	9.51776	9.67948	9.3356	0.343876	0.103079	0.551651	776.98	812.72	870.29	754.3	589.76	594.22	3	3	+	+	+	+	+	+	Promoter (<=1kb)	23	136146702	136210272	63571	1	2273	ENST00000629039.2	0	ENSG00000022267	FHL1	four and a half LIM domains 1	249.316	FALSE
chr9	104810596	104811174	579	*	4.33333	3.50803	4.85502	-1.34699	0.10317	0.551954	20.69	1.04	12.4	23.84	25.78	37.2	1	3	+	-	-	+	+	+	Exon (ENST00000374736.8/19, exon 29 of 50)	9	104825591	104830989	5399	2	19	ENST00000494467.1	19815	ENSG00000165029	ABCA1	ATP binding cassette subfamily A member 1	19.6491	FALSE
chr7	54831164	54832071	908	*	4.9388	4.01774	5.49647	-1.47873	0.10322	0.551954	1.03	8.28	39.28	80.88	35.45	19.1	1	2	-	-	+	+	+	-	Distal Intergenic	7	54752253	54759974	7722	2	23480	ENST00000415949.5	-71190	ENSG00000132432	SEC61G	SEC61 translocon subunit gamma	17.8392	FALSE
chr3	179346082	179349480	3399	*	10.628	10.769	10.4717	0.297353	0.103229	0.551954	1780.55	1963.99	1490.45	1513.71	1512.54	1233.69	3	3	+	+	+	+	+	+	Promoter (<=1kb)	3	179347709	179394936	47228	1	55669	ENST00000471841.6	0	ENSG00000171109	MFN1	mitofusin 1	513.385	FALSE
chr20	54207344	54210206	2863	*	10.94	11.0902	10.7724	0.317838	0.103252	0.551954	1907.8	1940.18	2692.52	2039.84	1523.28	1684.14	3	3	+	+	+	+	+	+	Promoter (<=1kb)	20	54208087	54219961	11875	1	5203	ENST00000371419.7	0	ENSG00000101132	PFDN4	prefoldin subunit 4	761.498	FALSE
chr3	187367904	187370501	2598	*	8.81997	9.06966	8.51784	0.551817	0.103271	0.551954	556.61	662.6	392.77	200.07	418.96	480.61	3	3	+	+	+	+	+	+	Promoter (<=1kb)	3	187368385	187372076	3692	1	64108	ENST00000259030.3	0	ENSG00000136514	RTP4	receptor transporter protein 4	206.824	FALSE
chr16	62724162	62725378	1217	*	6.29747	6.67803	5.77909	0.898942	0.103288	0.551954	68.28	88	150.91	85.99	36.52	42.23	3	3	+	+	+	+	+	+	Distal Intergenic	16	62021160	62037035	15876	2	1006	ENST00000584506.1	-687127	ENSG00000150394	CDH8	cadherin 8	84.1388	FALSE
chr20	4685396	4688535	3140	*	10.7046	10.8522	10.5401	0.312103	0.103299	0.551954	1688.47	1766.25	2090.97	1823.6	1301.99	1341.28	3	3	+	+	+	+	+	+	Promoter (<=1kb)	20	4686350	4701590	15241	1	5621	ENST00000430350.2	0	ENSG00000171867	PRNP	prion protein	588.714	FALSE
chr5	1161654	1162397	744	*	4.77299	3.95521	5.29172	-1.33651	0.103312	0.551954	19.66	1.04	25.84	53.64	39.75	24.13	2	2	+	-	+	+	+	-	Distal Intergenic	5	1175957	1178546	2590	2	101928857	ENST00000505972.2	16149	ENSG00000249201	CTD-3080P12.3	uncharacterized LOC101928857	20.848	FALSE
chr1	52550524	52555269	4746	*	11.0965	11.2344	10.9441	0.290304	0.103355	0.552013	2313.36	2387.44	2527.15	2401.67	1802.59	1706.26	3	3	+	+	+	+	+	+	Promoter (<=1kb)	1	52423275	52553092	129818	2	23318	ENST00000257177.9	0	ENSG00000134744	TUT4	terminal uridylyl transferase 4	507.652	FALSE
chr22	37685625	37689059	3435	*	10.5207	10.669	10.3553	0.31376	0.103371	0.552013	1691.57	1302.43	1890.45	1368.98	1395.45	1165.32	3	3	+	+	+	+	+	+	Promoter (<=1kb)	22	37686414	37726503	40090	1	11078	ENST00000455236.4	0	ENSG00000100106	TRIOBP	TRIO and F-actin binding protein	473.988	FALSE
chr19	46638196	46640957	2762	*	10.1913	10.3884	9.963	0.425357	0.103389	0.552013	1102.88	1376.97	1541.09	1449	672.48	872.73	3	3	+	+	+	+	+	+	Exon (ENST00000624917.1/ENST00000624917.1, exon 1 of 1)	19	46634076	46634685	610	2	94235	ENST00000300873.4	-3511	ENSG00000167414	GNG8	G protein subunit gamma 8	485.27	FALSE
chr11	12376661	12378983	2323	*	9.92952	10.101	9.7348	0.366242	0.10342	0.552066	1009.77	1138.85	1146.26	1122.93	729.41	703.82	3	3	+	+	+	+	+	+	Promoter (<=1kb)	11	12377563	12480809	103247	1	55742	ENST00000530755.5	0	ENSG00000197702	PARVA	parvin alpha	472.79	FALSE
chr7	28408332	28413082	4751	*	12.0021	12.1709	11.8108	0.360105	0.103479	0.552263	4957.8	5001.61	3873.93	4553.89	3846.88	2376.9	3	3	+	+	+	+	+	+	Promoter (<=1kb)	7	28409335	28513838	104504	1	9586	ENST00000469531.1	0	ENSG00000146592	CREB5	cAMP responsive element binding protein 5	970.556	FALSE
chr8	144049833	144051260	1428	*	7.23089	6.62816	7.65473	-1.02657	0.10352	0.552361	40.35	43.48	212.92	363.53	105.28	135.74	3	3	+	+	+	+	+	+	Promoter (<=1kb)	8	144049557	144051522	1966	1	392275	ENST00000528912.1	276		SMPD5	sphingomyelin phosphodiesterase 5 (pseudogene)	69.2703	FALSE
chr10	86966406	86972743	6338	*	10.999	11.1781	10.7944	0.383648	0.10358	0.552362	2055.75	2083.06	2812.42	2487.65	1570.55	1269.89	3	3	+	+	+	+	+	+	Promoter (<=1kb)	10	86968432	86970530	2099	1	10974	ENST00000416348.1	0	ENSG00000148671	ADIRF	adipogenesis regulatory factor	365.585	FALSE
chr6	48067019	48070200	3182	*	9.4329	9.6307	9.2036	0.427092	0.103588	0.552362	652.83	803.41	921.97	773.88	573.65	421.29	3	3	+	+	+	+	+	+	Promoter (<=1kb)	6	47878028	48068689	190662	2	442213	ENST00000339488.8	0	ENSG00000244694	PTCHD4	patched domain containing 4	249.131	FALSE
chr11	72821357	72822546	1190	*	6.60096	6.14351	6.94774	-0.804229	0.103604	0.552362	99.32	59.01	53.75	177.93	99.91	92.5	3	3	+	+	+	+	+	+	Promoter (<=1kb)	11	72821888	72829633	7746	1	89849	ENST00000536995.5	0	ENSG00000168010	ATG16L2	autophagy related 16 like 2	59.4066	FALSE
chr14	96796843	96799246	2404	*	9.5253	9.70295	9.32266	0.380295	0.103641	0.552362	792.5	828.25	879.59	479.31	798.17	643.49	3	3	+	+	+	+	+	+	Promoter (<=1kb)	14	96797382	96881609	84228	1	7443	ENST00000216639.8	0	ENSG00000100749	VRK1	VRK serine/threonine kinase 1	346.693	FALSE
chr6	122609452	122614092	4641	*	10.6531	10.7927	10.4986	0.294114	0.103641	0.552362	1947.12	1771.43	1603.11	1690.79	1288.02	1361.39	3	3	+	+	+	+	+	+	Promoter (<=1kb)	6	122610232	122725892	115661	1	5570	ENST00000368448.5	0	ENSG00000135549	PKIB	cAMP-dependent protein kinase inhibitor beta	382.22	FALSE
chr18	80262277	80262717	441	*	3.58464	2.5504	4.18083	-1.63043	0.103652	0.552362	1.03	1.04	15.5	29.8	7.52	17.09	0	2	-	-	-	+	-	+	Distal Intergenic	18	80157232	80247514	90283	2	84552	ENST00000353265.8	-14763	ENSG00000178184	PARD6G	par-6 family cell polarity regulator gamma	13.2834	FALSE
chr22	27974984	27976098	1115	*	6.94349	7.30911	6.45256	0.856542	0.103754	0.552789	76.56	134.59	264.6	127.7	67.68	67.37	3	3	+	+	+	+	+	+	Intron (ENST00000430853.5/284900, intron 2 of 3)	22	27983752	27990076	6325	2	23331	ENST00000480563.1	13978	ENSG00000100154	TTC28	tetratricopeptide repeat domain 28	142.228	FALSE
chr11	14907425	14908681	1257	*	4.92713	4.27087	5.37654	-1.10567	0.103838	0.553099	10.35	13.46	34.11	55.34	30.08	39.21	2	3	-	+	+	+	+	+	Promoter (2-3kb)	11	14904997	15078636	173640	1	797	ENST00000523376.5	2428	ENSG00000175868	CALCB	calcitonin related polypeptide beta	15.3577	FALSE
chr1	27829667	27832236	2570	*	10.2792	10.4412	10.0966	0.344583	0.103864	0.553099	1337.74	1317.96	1515.25	1408.14	1011.94	864.69	3	3	+	+	+	+	+	+	Promoter (<=1kb)	1	27830782	27851676	20895	1	5511	ENST00000311772.10	0	ENSG00000117751	PPP1R8	protein phosphatase 1 regulatory subunit 8	540.979	FALSE
chr11	67427339	67431033	3695	*	10.4446	10.6089	10.2591	0.349776	0.103888	0.553099	1394.64	1563.33	1727.14	1603.1	1116.14	957.19	3	3	+	+	+	+	+	+	Promoter (<=1kb)	11	67428460	67431582	3123	1	6199	ENST00000530623.5	0	ENSG00000175634	RPS6KB2	ribosomal protein S6 kinase B2	422.653	FALSE
chr20	2172175	2173047	873	*	4.63822	3.88974	5.12855	-1.23881	0.10391	0.553099	3.1	12.42	28.94	37.46	33.3	34.19	2	3	-	+	+	+	+	+	Intron (ENST00000493263.1/140901, intron 2 of 3)	20	2207217	2213151	5935	1	388780	ENST00000447956.5	-34170		LOC388780	uncharacterized LOC388780	16.9791	FALSE
chr20	25621932	25625836	3905	*	11.0208	11.1592	10.8678	0.291421	0.103938	0.553099	2107.48	2338.78	2414.48	2237.36	1793.99	1574.54	3	3	+	+	+	+	+	+	Promoter (<=1kb)	20	25624045	25678074	54030	1	102724826	ENST00000414393.5	0	ENSG00000213742	ZNF337-AS1	ZNF337 antisense RNA 1	585.637	FALSE
chr15	31390897	31393873	2977	*	9.67026	9.87481	9.43183	0.442979	0.103978	0.553099	715.94	898.65	1202.07	952.66	600.5	518.81	3	3	+	+	+	+	+	+	Promoter (<=1kb)	15	31393575	31435665	42091	1	51621	ENST00000558225.1	0	ENSG00000169926	KLF13	Kruppel like factor 13	315.381	FALSE
chrX	153722211	153727663	5453	*	10.8027	10.9475	10.6417	0.305787	0.103979	0.553099	1892.28	1892.56	2139.55	1974.29	1464.2	1354.35	3	3	+	+	+	+	+	+	Promoter (<=1kb)	23	153700492	153724066	23575	2	10134	ENST00000458587.8	0	ENSG00000185825	BCAP31	B cell receptor associated protein 31	362.149	FALSE
chr1	28504365	28513279	8915	*	11.5521	11.6758	11.4169	0.258919	0.103991	0.553099	3271.4	2965.15	3578.32	2979.73	2501.92	2720.76	3	3	+	+	+	+	+	+	Promoter (<=1kb)	1	28505943	28539196	33254	1	1104	ENST00000398958.6	0	ENSG00000180198	RCC1	regulator of chromosome condensation 1	366.979	FALSE
chr11	110091662	110094852	3191	*	10.8597	11.0072	10.6953	0.311874	0.10404	0.553099	1995.74	1994.02	2185.03	2103.69	1414.78	1455.9	3	3	+	+	+	+	+	+	Promoter (<=1kb)	11	110093392	110171841	78450	1	85463	ENST00000278590.8	0	ENSG00000149289	ZC3H12C	zinc finger CCCH-type containing 12C	645.021	FALSE
chr12	49739553	49743769	4217	*	10.6311	10.7859	10.4577	0.3282	0.104047	0.553099	1521.9	1811.8	1962.8	1740.17	1353.55	1125.1	3	3	+	+	+	+	+	+	Promoter (<=1kb)	12	49741544	49758265	16722	1	7009	ENST00000549966.5	0	ENSG00000139644	TMBIM6	transmembrane BAX inhibitor motif containing 6	418.663	FALSE
chr19	2552691	2553315	625	*	4.34755	4.82192	3.63604	1.18588	0.104058	0.553099	33.11	39.34	12.4	13.62	8.59	15.08	2	0	+	+	-	-	-	-	Intron (ENST00000382159.8/2788, intron 3 of 4)	19	2476356	2477126	771	1	4616	ENST00000593043.1	76335	ENSG00000099860	GADD45B	growth arrest and DNA damage inducible beta	45.2546	FALSE
chr19	47598280	47602007	3728	*	9.52881	9.73242	9.29166	0.44076	0.104079	0.553099	792.5	778.56	980.88	883.7	424.33	572.1	3	3	+	+	+	+	+	+	Distal Intergenic	19	47608196	47703277	95082	1	29998	ENST00000396720.7	-6189	ENSG00000063169	BICRA	BRD4 interacting chromatin remodeling complex associated protein	228.178	FALSE
chr19	7680108	7683030	2923	*	10.5589	10.7171	10.3813	0.335734	0.104098	0.553099	1813.65	1881.17	1355.05	1374.93	1573.77	1052.71	3	3	+	+	+	+	+	+	Promoter (<=1kb)	19	7680833	7687703	6871	1	126003	ENST00000596148.3	0	ENSG00000181029	TRAPPC5	trafficking protein particle complex subunit 5	575.877	FALSE
chr9	124867257	124871776	4520	*	11.1772	11.3118	11.0287	0.283058	0.104159	0.553216	2377.51	2443.35	2805.18	2468.92	1945.46	1853.05	3	3	+	+	+	+	+	+	Promoter (<=1kb)	9	124869205	124877717	8513	1	81873	ENST00000259477.6	0	ENSG00000136950	ARPC5L	actin related protein 2/3 complex subunit 5 like	562.392	FALSE
chr3	97763146	97766257	3112	*	10.4993	10.6559	10.3235	0.332443	0.104175	0.553216	1526.03	1615.09	1699.23	1616.72	1246.13	981.32	3	3	+	+	+	+	+	+	Promoter (<=1kb)	3	97764521	97798535	34015	1	84100	ENST00000335979.6	0	ENSG00000113966	ARL6	ADP ribosylation factor like GTPase 6	518.462	FALSE
chr8	101051681	101052262	582	*	4.16069	3.32116	4.68793	-1.36677	0.104216	0.553216	8.28	1.04	20.67	25.54	23.63	28.15	0	3	-	-	-	+	+	+	Promoter (<=1kb)	8	101052015	101076215	24201	1	441374	ENST00000653983.1	0	ENSG00000248599	FLJ42969	uncharacterized LOC441374	17.173	FALSE
chr5	140663686	140667398	3713	*	10.1849	10.329	10.0248	0.304235	0.104237	0.553216	1325.32	1441.16	1092.51	1012.26	1123.66	989.37	3	3	+	+	+	+	+	+	Promoter (<=1kb)	5	140664676	140672345	7670	1	54853	ENST00000358337.9	0	ENSG00000120314	WDR55	WD repeat domain 55	346.44	FALSE
chr7	114921640	114924369	2730	*	10.0216	10.1752	9.84958	0.325623	0.104238	0.553216	1031.5	1207.18	1229.98	1101.65	818.58	847.6	3	3	+	+	+	+	+	+	Promoter (<=1kb)	7	114922359	115019202	96844	1	29969	ENST00000393486.5	0	ENSG00000135272	MDFIC	MyoD family inhibitor domain containing	423.523	FALSE
chr2	206083599	206087750	4152	*	11.1772	11.3039	11.0382	0.265721	0.104263	0.553216	2460.28	2436.1	2688.39	2407.63	1932.57	1968.68	3	3	+	+	+	+	+	+	Promoter (<=1kb)	2	205993721	206086174	92454	2	54891	ENST00000403263.6	0	ENSG00000114933	INO80D	INO80 complex subunit D	608.925	FALSE
chr12	63150826	63152766	1941	*	8.0992	8.34959	7.79603	0.553566	0.104309	0.553216	361.08	273.32	344.19	302.23	165.43	199.08	3	3	+	+	+	+	+	+	Promoter (<=1kb)	12	63142759	63151201	8443	2	552	ENST00000299178.4	0	ENSG00000166148	AVPR1A	arginine vasopressin receptor 1A	168.055	FALSE
chr20	17747358	17747971	614	*	4.18096	3.41782	4.67746	-1.25964	0.104329	0.553216	15.52	3.11	13.44	37.46	17.19	22.12	1	1	+	-	-	+	-	-	Distal Intergenic	20	17731179	17735798	4620	1	140836	ENST00000467330.1	16179	ENSG00000125888	BANF2	BANF family member 2	17.4059	FALSE
chr15	32028808	32031986	3179	*	9.88526	10.0931	9.64231	0.450835	0.104341	0.553216	780.09	1010.47	1486.31	1093.99	712.23	591.21	3	3	+	+	+	+	+	+	Promoter (<=1kb)	15	32029934	32169048	139115	1	1139	ENST00000635884.1	0	ENSG00000175344	CHRNA7	cholinergic receptor nicotinic alpha 7 subunit	343.596	FALSE
chrX	74534821	74538126	3306	*	9.75202	9.94021	9.53553	0.40468	0.104355	0.553216	869.06	1044.63	1033.6	1018.22	669.26	538.92	3	3	+	+	+	+	+	+	Distal Intergenic	23	74521120	74532608	11489	1	6567	ENST00000590447.1	13701	ENSG00000147100	SLC16A2	solute carrier family 16 member 2	297.166	FALSE
chr14	24270531	24272471	1941	*	9.61458	9.80158	9.39968	0.401894	0.104368	0.553216	816.3	914.18	946.78	915.2	503.82	607.29	3	3	+	+	+	+	+	+	Promoter (<=1kb)	14	24265538	24271599	6062	2	5875	ENST00000399409.7	0	ENSG00000100949	RABGGTA	Rab geranylgeranyltransferase subunit alpha	459.773	FALSE
chr3	49539411	49540960	1550	*	8.34282	8.59193	8.04154	0.550386	0.104438	0.553216	365.21	375.82	416.54	389.92	209.48	191.04	3	3	+	+	+	+	+	+	Distal Intergenic	3	49549359	49554305	4947	2	100132677	ENST00000665395.1	13345	ENSG00000226913	BSN-DT	BSN divergent transcript	248.941	FALSE
chr22	20979636	20984824	5189	*	11.3256	11.4662	11.1699	0.296307	0.104439	0.553216	2752.03	2551.02	3184.52	2717.52	2315	1879.2	3	3	+	+	+	+	+	+	Promoter (<=1kb)	22	20982269	20991685	9417	1	8216	ENST00000414985.5	0	ENSG00000099949	LZTR1	leucine zipper like transcription regulator 1	545.228	FALSE
chr3	131379649	131384055	4407	*	10.1703	10.3408	9.97693	0.363903	0.104464	0.553216	1140.13	1311.75	1438.77	1303.42	965.75	754.09	3	3	+	+	+	+	+	+	Promoter (<=1kb)	3	131381671	131388830	7160	1	131870	ENST00000537561.5	0	ENSG00000198585	NUDT16	nudix hydrolase 16	294.277	FALSE
chr2	218289867	218293056	3190	*	10.2089	10.3876	10.0048	0.382888	0.104476	0.553216	1161.86	1392.5	1464.61	1411.54	903.44	767.16	3	3	+	+	+	+	+	+	Promoter (<=1kb)	2	218274197	218292503	18307	2	64114	ENST00000258412.8	0	ENSG00000135926	TMBIM1	transmembrane BAX inhibitor motif containing 1	419.954	FALSE
chr8	28410998	28413074	2077	*	9.45382	9.63766	9.24309	0.394566	0.104483	0.553216	719.05	847.92	822.74	784.1	568.28	465.53	3	3	+	+	+	+	+	+	Intron (ENST00000521548.5/55893, intron 7 of 15)	8	28428424	28429412	989	2	157574	ENST00000522609.1	16338	ENSG00000214050	FBXO16	F-box protein 16	383.52	FALSE
chr2	96333757	96338324	4568	*	10.583	10.7336	10.4149	0.318652	0.104496	0.553216	1597.42	1550.9	1959.7	1655.88	1139.78	1300.05	3	3	+	+	+	+	+	+	Promoter (<=1kb)	2	96335766	96377091	41326	1	23397	ENST00000240423.9	0	ENSG00000121152	NCAPH	non-SMC condensin I complex subunit H	372.74	FALSE
chr7	27661219	27664338	3120	*	10.978	11.1343	10.8027	0.331631	0.104532	0.553216	2347.51	2596.57	1799.49	2223.73	1647.9	1487.07	3	3	+	+	+	+	+	+	Promoter (<=1kb)	7	27525442	27662883	137442	2	11112	ENST00000265395.7	0	ENSG00000106049	HIBADH	3-hydroxyisobutyrate dehydrogenase	720.467	FALSE
chr13	114063563	114066060	2498	*	9.2085	9.43113	8.94514	0.485994	0.104546	0.553216	457.29	765.1	848.58	675.12	411.44	392.13	3	3	+	+	+	+	+	+	Intron (ENST00000334062.8/22821, intron 2 of 23)	13	114021409	114036193	14785	2	22821	ENST00000542651.2	-27370	ENSG00000185989	RASA3	RAS p21 protein activator 3	276.351	FALSE
chr3	69084078	69087435	3358	*	10.09	10.2903	9.8573	0.433034	0.10462	0.553216	1232.21	964.91	1559.7	1333.22	778.83	670.64	3	3	+	+	+	+	+	+	Promoter (<=1kb)	3	69084937	69106092	21156	1	10550	ENST00000273258.4	0	ENSG00000144746	ARL6IP5	ADP ribosylation factor like GTPase 6 interacting protein 5	372.923	FALSE
chr2	63837940	63845773	7834	*	11.5396	11.6737	11.3917	0.281957	0.104632	0.553216	3168.98	3012.77	3618.63	3193.42	2366.57	2500.57	3	3	+	+	+	+	+	+	Promoter (<=1kb)	2	63840952	63884110	43159	1	7360	ENST00000466642.5	0	ENSG00000169764	UGP2	UDP-glucose pyrophosphorylase 2	417.002	FALSE
chr2	38599469	38604171	4703	*	11.5716	11.7054	11.4241	0.281303	0.104641	0.553216	3090.35	3146.33	3781.93	3229.18	2534.15	2480.46	3	3	+	+	+	+	+	+	Promoter (<=1kb)	2	38561969	38602928	40960	2	92906	ENST00000449105.8	0	ENSG00000143889	HNRNPLL	heterogeneous nuclear ribonucleoprotein L like	710.086	FALSE
chr1	35807106	35810255	3150	*	10.7098	10.8477	10.5574	0.290261	0.104655	0.553216	1787.79	1832.51	1908.02	1807.42	1344.96	1368.42	3	3	+	+	+	+	+	+	Promoter (<=1kb)	1	35808016	35857890	49875	1	192670	ENST00000373210.4	0	ENSG00000134698	AGO4	argonaute RISC component 4	585.007	FALSE
chr8	69492093	69493691	1599	*	7.43558	7.72828	7.06798	0.660305	0.104662	0.553216	145.88	214.31	275.97	168.57	136.43	97.53	3	3	+	+	+	+	+	+	Promoter (<=1kb)	8	69492793	69642296	149504	1	23213	ENST00000616868.1	0	ENSG00000137573	SULF1	sulfatase 1	132.616	FALSE
chrX	107825071	107827974	2904	*	8.94351	9.1443	8.7102	0.434094	0.10468	0.553216	527.65	559.07	610.86	538.05	400.69	317.72	3	3	+	+	+	+	+	+	Promoter (<=1kb)	23	107825755	107841381	15627	1	11043	ENST00000451923.1	0	ENSG00000080561	MID2	midline 2	194.855	FALSE
chr16	2681108	2683231	2124	*	10.3503	10.5026	10.1801	0.322481	0.104732	0.553216	1685.36	1340.73	1326.11	1371.53	1137.63	971.27	3	3	+	+	+	+	+	+	Promoter (<=1kb)	16	2660349	2682369	22021	2	100507321	ENST00000663379.1	0		ERVK13-1	endogenous retrovirus group K13 member 1	683.02	FALSE
chr1	201502025	201508575	6551	*	10.5945	10.7794	10.3823	0.397098	0.104737	0.553216	1842.62	1759	1671.33	1745.27	1470.65	788.28	3	3	+	+	+	+	+	+	Promoter (<=1kb)	1	201507241	201534784	27544	1	107985246	ENST00000454651.2	0	ENSG00000224536	LOC107985246	uncharacterized LOC107985246	268.303	FALSE
chr11	1760924	1764820	3897	*	10.3731	10.5348	10.1911	0.343667	0.104749	0.553216	1276.7	1607.85	1565.9	1499.23	1051.69	956.19	3	3	+	+	+	+	+	+	Promoter (<=1kb)	11	1734821	1763954	29134	2	1509	ENST00000636615.1	0	ENSG00000117984	CTSD	cathepsin D	380.673	FALSE
chrX	44871001	44876546	5546	*	11.1182	11.2514	10.9714	0.28	0.104772	0.553216	2228.53	2408.15	2677.02	2348.03	1829.44	1846.02	3	3	+	+	+	+	+	+	Promoter (<=1kb)	23	44873188	45112325	239138	1	7403	ENST00000676062.1	0	ENSG00000147050	KDM6A	lysine demethylase 6A	439.578	FALSE
chr11	117230095	117234415	4321	*	10.866	11.0089	10.7074	0.301527	0.10478	0.553216	1911.94	2036.47	2233.61	2050.91	1539.4	1425.74	3	3	+	+	+	+	+	+	Promoter (<=1kb)	11	117232625	117238933	6309	1	257160	ENST00000534428.5	0	ENSG00000167257	RNF214	ring finger protein 214	476.897	FALSE
chr1	109532044	109533202	1159	*	5.58453	4.90644	6.04396	-1.13752	0.104825	0.553336	13.45	21.74	54.78	114.93	55.86	27.15	3	2	+	+	+	+	+	-	Distal Intergenic	1	109539872	109545833	5962	1	83873	ENST00000618721.4	-6670	ENSG00000156097	GPR61	G protein-coupled receptor 61	25.8764	FALSE
chr2	97993546	97997236	3691	*	11.1361	11.2751	10.9823	0.292798	0.104856	0.553373	2274.05	2373.98	2786.58	2433.17	1823	1812.84	3	3	+	+	+	+	+	+	Promoter (<=1kb)	2	97756336	97995948	239613	2	23505	ENST00000186436.10	0	ENSG00000075568	TMEM131	transmembrane protein 131	671.418	FALSE
chr19	707182	711645	4464	*	10.5331	10.6802	10.3694	0.310749	0.104876	0.553373	1779.51	1653.4	1489.41	1318.75	1575.92	1073.83	3	3	+	+	+	+	+	+	Promoter (<=1kb)	19	708935	748329	39395	1	5064	ENST00000338448.10	0	ENSG00000099864	PALM	paralemmin	367.557	FALSE
chr8	62027111	62027973	863	*	4.45631	3.67328	4.96103	-1.28775	0.104911	0.55342	14.48	9.32	14.47	66.41	13.97	13.07	1	1	+	-	-	+	-	-	Distal Intergenic	8	61889839	61894206	4368	1	111082988	ENST00000519215.1	137272	ENSG00000254120	LINC02155	long intergenic non-protein coding RNA 2155	14.7828	FALSE
chr16	70298392	70300657	2266	*	9.88982	10.0465	9.71398	0.332558	0.104929	0.55342	1012.87	1019.79	1140.06	1004.6	812.13	702.81	3	3	+	+	+	+	+	+	Promoter (<=1kb)	16	70299142	70333972	34831	1	11269	ENST00000562519.5	0	ENSG00000157349	DDX19B	DEAD-box helicase 19B	466.713	FALSE
chr19	29604397	29608254	3858	*	11.4048	11.2551	11.5405	-0.285478	0.104964	0.553463	2712.72	2669.05	1950.4	2917.59	3207.7	2811.25	3	3	+	+	+	+	+	+	Promoter (<=1kb)	19	29606283	29609242	2960	1	10775	ENST00000586173.1	0	ENSG00000105171	POP4	POP4 homolog, ribonuclease P/MRP subunit	633.503	FALSE
chr16	5071137	5073414	2278	*	9.71235	9.89756	9.49981	0.397748	0.105001	0.553463	975.63	940.07	945.74	954.37	721.89	495.69	3	3	+	+	+	+	+	+	Promoter (<=1kb)	16	5071822	5077469	5648	1	56052	ENST00000586840.1	0	ENSG00000033011	ALG1	ALG1 chitobiosyldiphosphodolichol beta-mannosyltransferase	418.706	FALSE
chr22	40344880	40348672	3793	*	11.2316	11.3732	11.0745	0.298621	0.105041	0.553463	2716.86	2160.7	3080.12	2313.98	2312.86	1843	3	3	+	+	+	+	+	+	Promoter (<=1kb)	22	40346500	40361313	14814	1	158	ENST00000623632.3	0	ENSG00000239900	ADSL	adenylosuccinate lyase	699.331	FALSE
chr5	141050511	141052667	2157	*	8.05428	8.29068	7.77139	0.519288	0.105047	0.553463	314.52	373.75	251.16	189.85	252.45	213.16	3	3	+	+	+	+	+	+	Promoter (<=1kb)	5	141051374	141059346	7973	1	29930	ENST00000306549.6	0	ENSG00000171815	PCDHB1	protocadherin beta 1	145.176	FALSE
chr5	149270787	149273664	2878	*	10.6078	10.7463	10.4545	0.291805	0.105056	0.553463	1802.27	1926.72	1424.3	1462.62	1445.94	1301.06	3	3	+	+	+	+	+	+	Promoter (<=1kb)	5	149271859	149343637	71779	1	134265	ENST00000296721.9	0	ENSG00000157510	AFAP1L1	actin filament associated protein 1 like 1	596.86	FALSE
chr8	28492957	28496191	3235	*	10.751	10.9071	10.5759	0.331233	0.105102	0.553463	1695.71	1888.42	2176.76	1956.41	1372.89	1249.78	3	3	+	+	+	+	+	+	Promoter (<=1kb)	8	28494205	28574267	80063	1	7976	ENST00000537916.2	0	ENSG00000104290	FZD3	frizzled class receptor 3	593.599	FALSE
chr10	127194992	127197883	2892	*	9.25012	9.43251	9.0413	0.391214	0.105115	0.553463	715.94	561.14	795.87	597.65	543.57	439.38	3	3	+	+	+	+	+	+	Promoter (<=1kb)	10	127135426	127196158	60733	2	642938	ENST00000614311.4	0	ENSG00000188916	INSYN2A	inhibitory synaptic factor 2A	238.93	FALSE
chr1	239385515	239388775	3261	*	9.27385	9.47229	9.0437	0.428594	0.10513	0.553463	618.69	664.67	847.55	654.69	557.53	371.01	3	3	+	+	+	+	+	+	Promoter (<=1kb)	1	239386565	239886596	500032	1	1131	ENST00000468573.5	0	ENSG00000133019	CHRM3	cholinergic receptor muscarinic 3	217.818	FALSE
chr6	27906152	27907250	1099	*	6.41071	6.81649	5.84409	0.9724	0.105147	0.553463	56.9	55.91	225.32	66.41	52.64	53.29	3	0	+	+	+	-	-	-	Distal Intergenic	6	27911185	27912396	1212	2	81697	ENST00000303324.4	5146	ENSG00000168131	OR2B2	olfactory receptor family 2 subfamily B member 2	102.558	FALSE
chr19	47742642	47747375	4734	*	9.96183	10.1478	9.74831	0.399468	0.105157	0.553463	1073.91	1073.62	1255.82	1214.03	718.67	647.51	3	3	+	+	+	+	+	+	Promoter (<=1kb)	19	47745546	47757058	11513	1	29997	ENST00000246802.10	0	ENSG00000105373	NOP53	NOP53 ribosome biogenesis factor	239.639	FALSE
chr5	140041120	140044363	3244	*	10.4002	10.5803	10.1944	0.385896	0.105279	0.553756	1537.41	2026.11	1029.46	1303.42	1234.31	977.3	3	3	+	+	+	+	+	+	Promoter (<=1kb)	5	139846779	140043299	196521	2	9542	ENST00000541337.5	0	ENSG00000158458	NRG2	neuregulin 2	471.947	FALSE
chr16	49275045	49275807	763	*	4.92878	4.0184	5.48259	-1.46418	0.1053	0.553756	1.03	21.74	25.84	95.35	24.71	14.08	2	1	-	+	+	+	-	-	Exon (ENST00000655430.1/ENST00000655430.1, exon 1 of 3)	16	49279290	49281482	2193	2	869	ENST00000564786.1	5675	ENSG00000102924	CBLN1	cerebellin 1 precursor	21.2391	FALSE
chr7	30770831	30773090	2260	*	9.93811	10.1272	9.72041	0.406822	0.105318	0.553756	984.94	1392.5	977.78	1128.89	789.57	612.32	3	3	+	+	+	+	+	+	Promoter (<=1kb)	7	30771417	30892387	120971	1	84182	ENST00000265299.6	0	ENSG00000106125	MINDY4	MINDY lysine 48 deubiquitinase 4	494.871	FALSE
chr2	176135373	176138570	3198	*	10.1656	10.3262	9.98492	0.341281	0.105342	0.553756	1170.13	1306.57	1374.69	1265.96	980.79	793.3	3	3	+	+	+	+	+	+	Promoter (<=1kb)	2	176121611	176137013	15403	2	100506783	ENST00000440016.6	0		HOXD-AS2	HOXD cluster antisense RNA 2	401.437	FALSE
chr7	155804751	155805339	589	*	4.67468	3.85694	5.19339	-1.33645	0.105368	0.553756	18.62	23.81	1.03	54.49	31.15	24.13	2	3	+	+	-	+	+	+	Promoter (2-3kb)	7	155806582	155807370	789	2	6469	ENST00000472308.1	2031	ENSG00000164690	SHH	sonic hedgehog signaling molecule	24.6003	FALSE
chr19	45505716	45510779	5064	*	11.9569	12.1071	11.7893	0.317841	0.105371	0.553756	4263.58	4307.95	4663.59	4613.48	2749	3255.66	3	3	+	+	+	+	+	+	Promoter (<=1kb)	19	45506579	45517834	11256	1	7408	ENST00000589627.1	0	ENSG00000125753	VASP	vasodilator stimulated phosphoprotein	871.191	FALSE
chr19	487262	491556	4295	*	10.6466	10.8165	10.454	0.362462	0.105385	0.553756	2004.02	2077.88	1328.17	1443.04	1697.31	1067.79	3	3	+	+	+	+	+	+	Promoter (<=1kb)	19	489176	505342	16167	1	8174	ENST00000587541.5	0	ENSG00000099866	MADCAM1	mucosal vascular addressin cell adhesion molecule 1	419.874	FALSE
chr6	70666911	70669819	2909	*	10.3946	10.5368	10.2369	0.299854	0.105389	0.553756	1298.42	1597.49	1560.73	1382.6	1154.82	1082.88	3	3	+	+	+	+	+	+	Promoter (<=1kb)	6	70667776	70861166	193391	1	60682	ENST00000316999.9	0	ENSG00000112305	SMAP1	small ArfGAP 1	510.674	FALSE
chr10	41881895	41882340	446	*	2.16416	1.04831	2.78576	-1.73745	0.10544	0.553908	1.03	1.04	4.13	4.26	5.37	11.06	0	2	-	-	-	-	+	+	Distal Intergenic	10	42336101	42353011	16911	2	441666	ENST00000423987.2	470671	ENSG00000215146	LOC441666	zinc finger protein 91 pseudogene	4.637	FALSE
chr15	38452887	38456086	3200	*	9.93455	10.0976	9.75075	0.346823	0.105472	0.553958	1177.37	1243.41	866.16	755.15	996.9	832.52	3	3	+	+	+	+	+	+	Promoter (<=1kb)	15	38454127	38487710	33584	1	283742	ENST00000397609.6	0	ENSG00000171262	FAM98B	family with sequence similarity 98 member B	342.39	FALSE
chr14	24397663	24401102	3440	*	9.75273	9.95381	9.51902	0.43479	0.105541	0.554208	940.45	1000.12	1034.63	1067.6	475.89	657.57	3	3	+	+	+	+	+	+	Promoter (<=1kb)	14	24399003	24419283	20281	1	57523	ENST00000382554.4	0	ENSG00000205978	NYNRIN	NYN domain and retroviral integrase containing	288.294	FALSE
chr3	42802563	42805719	3157	*	10.8793	11.0228	10.7199	0.302886	0.105633	0.554421	1988.5	2028.18	2225.34	2090.92	1553.36	1415.68	3	3	+	+	+	+	+	+	Promoter (<=1kb)	3	42804752	42835773	31022	1	1238	ENST00000565749.1	0	ENSG00000144648	ACKR2	atypical chemokine receptor 2	659.067	FALSE
chr6	39932328	39934967	2640	*	9.94488	10.145	9.71246	0.432542	0.105692	0.554421	835.96	1001.15	1559.7	1100.8	775.61	640.47	3	3	+	+	+	+	+	+	Promoter (<=1kb)	6	39899578	39932432	32855	2	4337	ENST00000373181.8	0	ENSG00000124615	MOCS1	molybdenum cofactor synthesis 1	428.89	FALSE
chr8	75406552	75409351	2800	*	10.1346	10.2941	9.95518	0.338912	0.105718	0.554421	1089.43	1347.98	1329.21	1233.61	831.47	912.95	3	3	+	+	+	+	+	+	Promoter (<=1kb)	8	75407914	75527134	119221	1	3174	ENST00000494318.5	0	ENSG00000164749	HNF4G	hepatocyte nuclear factor 4 gamma	448.407	FALSE
chr18	77899661	77900821	1161	*	8.32522	8.01253	8.58206	-0.56953	0.105729	0.554421	202.78	204.99	366.93	517.62	308.31	323.76	3	3	+	+	+	+	+	+	Distal Intergenic	18	77971278	77982715	11438	2	101927715	ENST00000666771.1	81894	ENSG00000265843	LINC01029	long intergenic non-protein coding RNA 1029	222.424	FALSE
chr17	2301857	2305327	3471	*	10.201	10.3542	10.0297	0.324517	0.105738	0.554421	1189.79	1305.53	1431.53	1279.58	898.07	958.2	3	3	+	+	+	+	+	+	Promoter (<=1kb)	17	2059843	2303785	243943	2	23293	ENST00000263073.11	0	ENSG00000070366	SMG6	SMG6 nonsense mediated mRNA decay factor	377.111	FALSE
chr11	27468889	27473516	4628	*	10.6797	10.824	10.5194	0.304643	0.105753	0.554421	1841.59	1791.1	1805.7	1824.45	1329.92	1248.78	3	3	+	+	+	+	+	+	Promoter (<=1kb)	11	27471729	27476221	4493	1	105376671	ENST00000525833.5	0	ENSG00000254862	LGR4-AS1	LGR4 antisense RNA 1	391.701	FALSE
chrX	73126660	73128781	2122	*	8.33209	8.55815	8.06391	0.494238	0.105758	0.554421	383.84	416.2	330.75	340.54	247.08	215.17	3	3	+	+	+	+	+	+	Promoter (<=1kb)	23	73126037	73128080	2044	2	645996	ENST00000373518.1	0	ENSG00000204118	NAP1L6P	nucleosome assembly protein 1 like 6, pseudogene	177.629	FALSE
chr11	134522754	134523566	813	*	5.56063	4.71155	6.09156	-1.38001	0.105761	0.554421	49.66	1.04	27.91	124.3	29	51.28	2	3	+	-	+	+	+	+	Distal Intergenic	11	134479299	134505661	26363	1	283177	ENST00000532886.2	43455	ENSG00000255545	B3GAT1-DT	B3GAT1 divergent transcript	32.2276	FALSE
chr13	25300571	25303430	2860	*	9.62484	9.78977	9.43859	0.351188	0.10578	0.554421	802.85	856.21	996.39	825.81	660.66	595.23	3	3	+	+	+	+	+	+	Promoter (<=1kb)	13	25301556	25307949	6394	1	9818	ENST00000481980.1	0	ENSG00000139496	NUP58	nucleoporin 58	309.492	FALSE
chrX	68497613	68500401	2789	*	10.2125	10.3648	10.0422	0.322541	0.105849	0.554662	1265.32	1225.81	1464.61	1282.99	974.34	905.92	3	3	+	+	+	+	+	+	Promoter (<=1kb)	23	68498562	68531982	33421	1	286451	ENST00000451537.5	0	ENSG00000181704	YIPF6	Yip1 domain family member 6	472.779	FALSE
chr4	108171777	108174320	2544	*	9.70118	9.92162	9.44088	0.480746	0.105918	0.554825	665.25	848.96	1395.36	956.07	625.21	503.73	3	3	+	+	+	+	+	+	Promoter (<=1kb)	4	108171908	108258037	86130	1	641518	ENST00000665040.1	0	ENSG00000232021	LEF1-AS1	LEF1 antisense RNA 1	381.232	FALSE
chr19	19211767	19212326	560	*	4.03764	3.21872	4.55681	-1.3381	0.105933	0.554825	1.03	12.42	14.47	28.95	22.56	19.1	0	2	-	-	-	+	+	-	Promoter (<=1kb)	19	19211958	19252233	40276	1	1463	ENST00000252575.11	0	ENSG00000130287	NCAN	neurocan	16.6243	FALSE
chr11	7018358	7021604	3247	*	10.0969	10.258	9.9156	0.34237	0.105955	0.554825	1097.71	1271.37	1304.4	1211.48	907.74	778.22	3	3	+	+	+	+	+	+	Promoter (<=1kb)	11	7020479	7071526	51048	1	338323	ENST00000299481.5	0	ENSG00000158077	NLRP14	NLR family pyrin domain containing 14	377.115	FALSE
chr3	37174010	37178276	4267	*	10.9462	11.0796	10.7992	0.280385	0.105968	0.554825	2056.78	2119.29	2316.29	2085.81	1713.43	1546.39	3	3	+	+	+	+	+	+	Promoter (<=1kb)	3	37052626	37174582	121957	2	9209	ENST00000336686.9	0	ENSG00000093167	LRRFIP2	LRR binding FLII interacting protein 2	507.177	FALSE
chr14	20304338	20306510	2173	*	9.38715	9.56198	9.18818	0.373801	0.106009	0.554838	705.6	757.85	804.14	728.76	513.49	507.75	3	3	+	+	+	+	+	+	Promoter (<=1kb)	14	20286227	20305951	19725	2	91875	ENST00000258821.8	0	ENSG00000136319	TTC5	tetratricopeptide repeat domain 5	347.843	FALSE
chr2	138499943	138505143	5201	*	11.1137	11.2443	10.9702	0.274016	0.106031	0.554838	2375.44	2288.05	2613.97	2339.52	1806.88	1872.16	3	3	+	+	+	+	+	+	Promoter (<=1kb)	2	138501770	138573547	71778	1	339745	ENST00000280098.9	0	ENSG00000144228	SPOPL	speckle type BTB/POZ protein like	466.414	FALSE
chr11	65710980	65713782	2803	*	10.1008	10.2837	9.89139	0.392297	0.106037	0.554838	1105.99	1215.46	1418.1	1331.52	776.68	741.02	3	3	+	+	+	+	+	+	Promoter (<=1kb)	11	65711996	65719604	7609	1	10524	ENST00000377046.7	0	ENSG00000172977	KAT5	lysine acetyltransferase 5	444.707	FALSE
chr19	45900323	45903799	3477	*	10.5929	10.7663	10.3958	0.370423	0.106184	0.55523	1579.83	1662.72	1982.44	1794.65	926	1321.17	3	3	+	+	+	+	+	+	Promoter (<=1kb)	19	45890023	45902613	12591	2	339344	ENST00000322217.6	0	ENSG00000176182	MYPOP	Myb related transcription factor, partner of profilin	500.91	FALSE
chr9	130659306	130661754	2449	*	8.28735	7.93936	8.5675	-0.628136	0.106184	0.55523	144.84	196.71	394.83	480.16	288.97	369	3	3	+	+	+	+	+	+	Promoter (2-3kb)	9	130664594	130682983	18390	1	59335	ENST00000253008.3	-2840	ENSG00000130711	PRDM12	PR/SET domain 12	100.23	FALSE
chr15	45278073	45280851	2779	*	9.64594	9.81947	9.44864	0.370822	0.106199	0.55523	888.72	1067.41	754.53	735.57	805.69	555.01	3	3	+	+	+	+	+	+	Promoter (<=1kb)	15	45235930	45279251	43322	2	101928414	ENST00000663463.1	0	ENSG00000259520	SLC28A2-AS1	SLC28A2 antisense RNA 1	325.136	FALSE
chr20	36050629	36051786	1158	*	7.6703	7.9756	7.28255	0.69305	0.106218	0.55523	192.44	245.37	317.31	247.74	127.84	91.5	3	3	+	+	+	+	+	+	Promoter (<=1kb)	20	36045618	36051018	5401	2	647979	ENST00000565493.2	0	ENSG00000260032	NORAD	non-coding RNA activated by DNA damage	217.363	FALSE
chr6	7388386	7391889	3504	*	9.95097	10.1172	9.7631	0.354082	0.106222	0.55523	1059.43	1014.61	1257.89	1091.43	818.58	696.78	3	3	+	+	+	+	+	+	Promoter (<=1kb)	6	7326656	7389390	62735	2	285782	ENST00000458291.6	0	ENSG00000164304	CAGE1	cancer antigen 1	316.964	FALSE
chr5	134873472	134876215	2744	*	10.1006	10.2446	9.94049	0.304124	0.106333	0.555697	1284.97	1326.24	1028.43	961.18	1050.61	936.08	3	3	+	+	+	+	+	+	Promoter (<=1kb)	5	134874371	134900039	25669	1	79770	ENST00000511070.5	0	ENSG00000113621	TXNDC15	thioredoxin domain containing 15	442.133	FALSE
chr1	3947522	3948418	897	*	4.19032	3.32155	4.72875	-1.4072	0.106362	0.55573	16.55	1.04	12.4	16.18	16.11	47.26	1	1	+	-	-	-	-	+	Promoter (<=1kb)	1	3944547	3948900	4354	2	105376672	ENST00000635247.1	482	ENSG00000226374	LINC01345	long intergenic non-protein coding RNA 1345	11.1453	FALSE
chr2	37195629	37198336	2708	*	10.7016	10.8441	10.5434	0.300726	0.10642	0.555915	1738.13	1828.37	1948.33	1807.42	1433.05	1236.71	3	3	+	+	+	+	+	+	Promoter (<=1kb)	2	37196488	37213725	17238	1	100505876	ENST00000397064.6	0	ENSG00000218739	CEBPZOS	CEBPZ opposite strand	678.832	FALSE
chr4	2754382	2757263	2882	*	9.72601	9.90019	9.52788	0.372307	0.106468	0.555915	963.21	974.23	929.2	975.65	600.5	638.46	3	3	+	+	+	+	+	+	Promoter (<=1kb)	4	2741648	2756331	14684	2	79155	ENST00000510267.5	0	ENSG00000168884	TNIP2	TNFAIP3 interacting protein 2	331.558	FALSE
chr10	98444680	98448191	3512	*	10.5427	10.6994	10.367	0.332398	0.106483	0.555915	1512.58	1732.08	1743.68	1684.83	1250.42	1026.57	3	3	+	+	+	+	+	+	Promoter (<=1kb)	10	98446346	98453805	7460	1	101927278	ENST00000660697.1	0	ENSG00000287261	LOC101927278	uncharacterized LOC101927278	473.457	FALSE
chr11	8962737	8966104	3368	*	10.9339	11.0842	10.7663	0.317888	0.106501	0.555915	2025.75	2138.96	2348.33	2233.1	1581.29	1410.65	3	3	+	+	+	+	+	+	Promoter (<=1kb)	11	8964510	8971123	6614	1	493900	ENST00000657967.1	0	ENSG00000254860	TMEM9B-AS1	TMEM9B antisense RNA 1	644.6	FALSE
chr11	63680550	63683811	3262	*	10.4545	10.6012	10.2912	0.309949	0.106528	0.555915	1478.44	1386.29	1795.36	1475.39	1167.71	1116.06	3	3	+	+	+	+	+	+	Promoter (<=1kb)	11	63681446	63759882	78437	1	10313	ENST00000341307.6	0	ENSG00000133318	RTN3	reticulon 3	476.2	FALSE
chr6	152635877	152638396	2520	*	9.38757	9.58343	9.16089	0.422532	0.106571	0.555915	686.97	680.2	934.37	767.07	486.63	463.51	3	3	+	+	+	+	+	+	Promoter (<=1kb)	6	152121684	152637399	515716	2	23345	ENST00000341594.9	0	ENSG00000131018	SYNE1	spectrin repeat containing nuclear envelope protein 1	304.438	FALSE
chr5	139341056	139344033	2978	*	10.1322	10.2771	9.97108	0.305996	0.106572	0.555915	1305.66	1389.39	1027.4	985.02	1036.65	989.37	3	3	+	+	+	+	+	+	Promoter (<=1kb)	5	139341587	139364704	23118	1	51247	ENST00000507755.5	0	ENSG00000120727	PAIP2	poly(A) binding protein interacting protein 2	416.662	FALSE
chr2	118202903	118203384	482	*	3.75839	2.98789	4.25796	-1.27007	0.106574	0.555915	6.21	12.42	5.17	25.54	10.74	21.11	0	2	-	-	-	+	-	+	Intron (ENST00000647942.1/100506797, intron 1 of 3)	2	118182929	118186440	3512	2	100506797	ENST00000661786.1	-16463	ENSG00000226856	THORLNC	testis associated oncogenic lncRNA	16.4588	FALSE
chr19	4829999	4833148	3150	*	10.3656	10.5298	10.1803	0.349467	0.106625	0.556066	1623.29	1538.48	1273.39	1208.92	1425.53	846.59	3	3	+	+	+	+	+	+	Promoter (<=1kb)	19	4815932	4831712	15781	2	148022	ENST00000248244.6	0	ENSG00000127666	TICAM1	toll like receptor adaptor molecule 1	469.329	FALSE
chr22	28740368	28743860	3493	*	10.7059	10.8505	10.5453	0.30521	0.10669	0.556096	1876.76	1469.11	2193.29	1618.42	1444.86	1419.7	3	3	+	+	+	+	+	+	Promoter (<=1kb)	22	28687743	28741811	54069	2	11200	ENST00000425190.7	0	ENSG00000183765	CHEK2	checkpoint kinase 2	528.597	FALSE
chr14	103259969	103261393	1425	*	6.52021	6.84328	6.10328	0.739999	0.106724	0.556096	131.39	94.21	118.86	86.84	59.08	60.33	3	3	+	+	+	+	+	+	Distal Intergenic	14	103187221	103189028	1808	2	100131366	ENST00000514902.2	-70941	ENSG00000251533	LINC00605	long intergenic non-protein coding RNA 605	80.5782	FALSE
chr22	43013162	43016179	3018	*	10.8648	11.0028	10.7123	0.290425	0.106735	0.556096	2112.65	1684.46	2358.67	1827.85	1571.62	1633.86	3	3	+	+	+	+	+	+	Promoter (<=1kb)	22	42869773	43015149	145377	2	11252	ENST00000263246.8	0	ENSG00000100266	PACSIN2	protein kinase C and casein kinase substrate in neurons 2	679.896	FALSE
chr3	42589796	42592616	2821	*	10.0936	10.2465	9.92261	0.323894	0.106763	0.556096	1100.81	1185.44	1358.15	1163.8	899.15	848.6	3	3	+	+	+	+	+	+	Promoter (<=1kb)	3	42590860	42596934	6075	1	51188	ENST00000011691.6	0	ENSG00000008324	SS18L2	SS18 like 2	430.627	FALSE
chr9	99219988	99224020	4033	*	11.2655	11.4121	11.1023	0.309753	0.106777	0.556096	2359.92	2731.16	3084.26	2741.36	1859.52	1994.82	3	3	+	+	+	+	+	+	Promoter (<=1kb)	9	99222064	99230615	8552	1	10952	ENST00000498603.5	0	ENSG00000106803	SEC61B	SEC61 translocon subunit beta	675.704	FALSE
chr1	117927623	117932028	4406	*	11.356	11.5155	11.1766	0.338916	0.106784	0.556096	2322.68	2659.73	3800.54	2738.8	2299.96	1905.34	3	3	+	+	+	+	+	+	Promoter (<=1kb)	1	117929720	117941788	12069	1	10885	ENST00000369441.7	0	ENSG00000065183	WDR3	WD repeat domain 3	664.468	FALSE
chr4	127622120	127624759	2640	*	9.67482	9.8611	9.46087	0.400226	0.106806	0.556096	783.19	994.94	1011.89	954.37	603.73	556.02	3	3	+	+	+	+	+	+	Promoter (<=1kb)	4	127623271	127644036	20766	1	27152	ENST00000504491.1	0	ENSG00000164066	INTU	inturned planar cell polarity protein	352.276	FALSE
chr14	60247190	60252252	5063	*	12.1395	12.2973	11.9621	0.335186	0.106816	0.556096	4989.87	6143.57	3966.95	5026.39	3355.95	3587.46	3	3	+	+	+	+	+	+	Promoter (<=1kb)	14	60249221	60299087	49867	1	5494	ENST00000395076.9	0	ENSG00000100614	PPM1A	protein phosphatase, Mg2+/Mn2+ dependent 1A	994.166	FALSE
chr16	68842665	68844949	2285	*	9.86763	10.038	9.67436	0.363685	0.106831	0.556096	955.97	1037.39	1160.73	1035.25	790.65	625.39	3	3	+	+	+	+	+	+	Promoter (<=1kb)	16	68843531	69085182	241652	1	79613	ENST00000261778.2	0	ENSG00000103047	TANGO6	transport and golgi organization 6 homolog	460.115	FALSE
chr11	120324503	120326879	2377	*	9.50044	9.66978	9.30855	0.361225	0.106869	0.556096	789.4	838.61	815.51	790.06	568.28	543.95	3	3	+	+	+	+	+	+	Promoter (<=1kb)	11	120325296	120330818	5523	1	219902	ENST00000314475.6	0	ENSG00000181264	TLCD5	TLC domain containing 5	342.661	FALSE
chr5	139293114	139296382	3269	*	10.4591	10.5992	10.3039	0.295223	0.106874	0.556096	1678.12	1688.6	1286.83	1160.39	1298.77	1333.23	3	3	+	+	+	+	+	+	Promoter (<=1kb)	5	139121035	139293534	172500	2	64374	ENST00000509400.5	0	ENSG00000120725	SIL1	SIL1 nucleotide exchange factor	474.513	FALSE
chr22	45978206	45979564	1359	*	9.28366	9.46241	9.07958	0.382822	0.106915	0.556166	665.25	585.99	865.12	606.16	509.19	507.75	3	3	+	+	+	+	+	+	Promoter (1-2kb)	22	45920366	45977162	56797	2	7477	ENST00000339464.9	-1044	ENSG00000188064	WNT7B	Wnt family member 7B	519.097	FALSE
chr14	23548981	23552367	3387	*	10.4483	10.6219	10.2509	0.37102	0.106963	0.556166	1485.68	1475.33	1766.42	1671.21	886.25	1097.96	3	3	+	+	+	+	+	+	Promoter (<=1kb)	14	23520857	23551765	30909	2	85446	ENST00000419474.5	0	ENSG00000136367	ZFHX2	zinc finger homeobox 2	465.252	FALSE
chr2	176127266	176131752	4487	*	10.6726	10.8223	10.5056	0.316689	0.106982	0.556166	1678.12	1786.96	1966.94	1839.77	1286.95	1234.7	3	3	+	+	+	+	+	+	Promoter (<=1kb)	2	176129694	176132695	3002	1	3234	ENST00000429017.2	0	ENSG00000175879	HOXD8	homeobox D8	403.537	FALSE
chr13	50122706	50127442	4737	*	11.012	11.1522	10.8566	0.295591	0.106989	0.556166	2076.44	2366.73	2384.51	2267.15	1723.09	1572.53	3	3	+	+	+	+	+	+	Promoter (<=1kb)	13	49982552	50125541	142990	2	8847	ENST00000621282.4	0	ENSG00000231607	DLEU2	deleted in lymphocytic leukemia 2	480.451	FALSE
chr16	82626397	82629447	3051	*	10.0835	10.2557	9.88788	0.367781	0.106998	0.556166	1040.81	1496.03	1130.76	1213.18	820.73	808.39	3	3	+	+	+	+	+	+	Promoter (<=1kb)	16	82626965	83795376	1168412	1	1012	ENST00000268613.14	0	ENSG00000140945	CDH13	cadherin 13	400.699	FALSE
chr4	48339788	48345513	5726	*	11.3696	11.5025	11.2233	0.279126	0.107062	0.556359	2807.9	2646.27	3249.63	2806.91	2200.06	2165.75	3	3	+	+	+	+	+	+	Promoter (<=1kb)	4	48341529	48426201	84673	1	57606	ENST00000264313.11	0	ENSG00000109171	SLAIN2	SLAIN motif family member 2	506.683	FALSE
chr14	26842273	26845987	3715	*	9.00102	9.21287	8.7526	0.46027	0.107093	0.556359	471.78	565.28	743.16	550.83	425.4	317.72	3	3	+	+	+	+	+	+	Exon (ENST00000550024.1/ENST00000550024.1, exon 2 of 3)	14	26775495	26822107	46613	2	101927062	ENST00000549330.1	-20166	ENSG00000257845	LINC02294	long intergenic non-protein coding RNA 2294	159.732	FALSE
chr22	42078601	42082173	3573	*	9.99028	10.1547	9.8047	0.349975	0.10711	0.556359	1152.54	888.3	1378.82	1001.19	906.67	775.21	3	3	+	+	+	+	+	+	Promoter (<=1kb)	22	42079691	42083353	3663	1	91689	ENST00000422252.1	0	ENSG00000183172	SMDT1	single-pass membrane protein with aspartate rich tail 1	319.028	FALSE
chr22	28141834	28142873	1040	*	5.07901	4.0775	5.66447	-1.58697	0.107132	0.556359	1.03	1.04	48.58	46.82	59.08	46.25	1	3	-	-	+	+	+	+	Intron (ENST00000612946.4/23331, intron 4 of 20)	22	28028815	28094135	65321	2	23331	ENST00000442232.1	-47699	ENSG00000100154	TTC28	tetratricopeptide repeat domain 28	16.2337	FALSE
chr10	89413411	89417041	3631	*	10.7145	10.8452	10.5708	0.274461	0.107146	0.556359	1697.78	1878.06	1943.16	1727.39	1414.78	1420.71	3	3	+	+	+	+	+	+	Promoter (<=1kb)	10	89414568	89420997	6430	1	24138	ENST00000371795.5	0	ENSG00000152778	IFIT5	interferon induced protein with tetratricopeptide repeats 5	506.656	FALSE
chr16	11251616	11257770	6155	*	11.6882	11.8516	11.5039	0.347767	0.107335	0.556733	4683.63	2694.93	3708.55	3145.75	2265.59	3300.91	3	3	+	+	+	+	+	+	Promoter (<=1kb)	16	11254408	11256204	1797	2	8651	ENST00000332029.3	0	ENSG00000185338	SOCS1	suppressor of cytokine signaling 1	600.439	FALSE
chr1	27233570	27236682	3113	*	10.6092	10.7606	10.44	0.320603	0.107336	0.556733	1648.12	1746.58	1809.83	1784.44	1194.56	1188.45	3	3	+	+	+	+	+	+	Promoter (<=1kb)	1	27234632	27308636	74005	1	23038	ENST00000319394.8	0	ENSG00000142784	WDTC1	WD and tetratricopeptide repeats 1	557.289	FALSE
chr19	8831163	8833689	2527	*	9.61733	9.79315	9.41707	0.376078	0.107347	0.556733	820.44	857.24	983.99	887.11	572.57	591.21	3	3	+	+	+	+	+	+	Promoter (<=1kb)	19	8806170	8832304	26135	2	148156	ENST00000601372.6	0	ENSG00000167785	ZNF558	zinc finger protein 558	351.097	FALSE
chr6	63634817	63638630	3814	*	11.085	11.2096	10.9486	0.261017	0.107355	0.556733	2233.7	2334.64	2536.45	2219.48	1842.33	1867.13	3	3	+	+	+	+	+	+	Promoter (<=1kb)	6	63635802	63726011	90210	1	23469	ENST00000262043.8	0	ENSG00000118482	PHF3	PHD finger protein 3	620.939	FALSE
chr20	3809830	3812204	2375	*	8.12533	8.40622	7.7762	0.630017	0.107368	0.556733	213.13	296.1	508.53	300.53	191.22	165.9	3	3	+	+	+	+	+	+	Promoter (<=1kb)	20	3811384	3823882	12499	1	101929125	ENST00000620777.1	0	ENSG00000275491	LINC01730	long intergenic non-protein coding RNA 1730	142.843	FALSE
chr2	234950595	234956042	5448	*	11.3808	11.5047	11.2452	0.259517	0.107385	0.556733	2790.31	2706.32	3220.69	2681.76	2236.58	2363.82	3	3	+	+	+	+	+	+	Promoter (<=1kb)	2	234952017	235055714	103698	1	23677	ENST00000392011.7	0	ENSG00000130147	SH3BP4	SH3 domain binding protein 4	533.365	FALSE
chr2	190342711	190345992	3282	*	10.4541	10.6118	10.2771	0.334697	0.107467	0.556733	1429.82	1545.73	1718.87	1582.66	1164.48	975.29	3	3	+	+	+	+	+	+	Promoter (<=1kb)	2	190252166	190344193	92028	2	26275	ENST00000409934.1	0	ENSG00000198130	HIBCH	3-hydroxyisobutyryl-CoA hydrolase	476.784	FALSE
chr5	154444228	154449519	5292	*	11.8746	11.9934	11.7453	0.248094	0.107473	0.556733	4202.54	4417.69	3611.39	3396.9	3545.02	3357.21	3	3	+	+	+	+	+	+	Promoter (<=1kb)	5	154325568	154445819	120252	2	386627	ENST00000658072.1	0	ENSG00000245275	SAP30L-AS1	SAP30L antisense RNA 1 (head to head)	770.448	FALSE
chr19	50146789	50148772	1984	*	9.31418	9.50418	9.0953	0.408873	0.107493	0.556733	621.79	705.05	851.68	710.88	470.52	459.49	3	3	+	+	+	+	+	+	Exon (ENST00000660128.1/ENST00000660128.1, exon 1 of 3)	19	50159966	50163127	3162	2	126123	ENST00000594854.1	14355	ENSG00000161652	IZUMO2	IZUMO family member 2	366.016	FALSE
chr17	50532722	50534960	2239	*	6.17895	5.41745	6.67476	-1.25731	0.107507	0.556733	35.18	8.28	84.76	217.09	30.08	59.32	3	2	+	+	+	+	-	+	Promoter (<=1kb)	17	50532725	50536591	3867	1	55040	ENST00000503690.5	0	ENSG00000049283	EPN3	epsin 3	19.088	FALSE
chr1	169586119	169586882	764	*	4.99808	4.39477	5.42221	-1.02744	0.107525	0.556733	13.45	26.92	22.74	59.59	41.9	27.15	2	3	+	+	-	+	+	+	Promoter (<=1kb)	1	169511951	169586481	74531	2	2153	ENST00000367797.9	0	ENSG00000198734	F5	coagulation factor V	27.5337	FALSE
chr5	45694083	45696923	2841	*	10.6478	10.8381	10.4284	0.409673	0.107567	0.556733	1133.92	2034.4	2323.53	1702.71	1386.85	1044.67	3	3	+	+	+	+	+	+	Promoter (<=1kb)	5	45254948	45696380	441433	2	348980	ENST00000303230.6	0	ENSG00000164588	HCN1	hyperpolarization activated cyclic nucleotide gated potassium channel 1	644.356	FALSE
chr20	3887529	3893603	6075	*	11.5349	11.667	11.3895	0.277489	0.107604	0.556733	3129.66	3064.54	3560.74	3201.09	2428.87	2418.12	3	3	+	+	+	+	+	+	Promoter (<=1kb)	20	3888839	3926958	38120	1	80025	ENST00000497424.5	0	ENSG00000125779	PANK2	pantothenate kinase 2	535.251	FALSE
chr16	81094433	81097269	2837	*	9.75452	9.93405	9.54943	0.384626	0.107639	0.556733	881.48	944.21	1109.05	979.91	709	559.03	3	3	+	+	+	+	+	+	Promoter (<=1kb)	16	81053587	81096233	42647	2	123775	ENST00000638948.1	0	ENSG00000166455	C16orf46	chromosome 16 open reading frame 46	344.817	FALSE
chr1	88889717	88894472	4756	*	10.7283	10.8656	10.5765	0.289129	0.107682	0.556733	1744.33	1899.81	1953.5	1792.1	1505.02	1283.97	3	3	+	+	+	+	+	+	Promoter (<=1kb)	1	88852633	88891567	38935	2	2959	ENST00000370500.10	0	ENSG00000137947	GTF2B	general transcription factor IIB	392.321	FALSE
chr6	158230673	158234408	3736	*	11.1605	11.294	11.0134	0.280607	0.107696	0.556733	2344.4	2304.61	2883.74	2371.02	1860.6	1969.69	3	3	+	+	+	+	+	+	Exon (ENST00000620026.1/ENST00000620026.1, exon 1 of 2)	6	158168350	158199344	30995	1	404672	ENST00000607778.2	62323	ENSG00000272047	GTF2H5	general transcription factor IIH subunit 5	672.087	FALSE
chr11	61567444	61567751	308	*	3.34465	2.36986	3.92111	-1.55125	0.107721	0.556733	1.03	1.04	13.44	15.32	15.04	15.08	0	2	-	-	-	-	+	+	Intron (ENST00000539008.6/9066, intron 1 of 12)	11	61518627	61580820	62194	2	9066	ENST00000539246.5	13069	ENSG00000011347	SYT7	synaptotagmin 7	16.7821	FALSE
chr14	77124166	77125487	1322	*	7.64928	7.25515	7.95852	-0.703376	0.107758	0.556733	111.74	178.07	168.48	413.76	167.58	164.89	3	3	+	+	+	+	+	+	Intron (ENST00000557752.1/57156, intron 2 of 5)	14	77116568	77218884	102317	1	57156	ENST00000557408.5	7598	ENSG00000165548	TMEM63C	transmembrane protein 63C	115.554	FALSE
chr1	66922909	66927104	4196	*	10.6784	10.819	10.5227	0.296321	0.107814	0.556733	1665.71	1785.92	1967.97	1746.12	1424.45	1242.74	3	3	+	+	+	+	+	+	Promoter (<=1kb)	1	66924895	66988619	63725	1	57708	ENST00000355977.10	0	ENSG00000198160	MIER1	MIER1 transcriptional regulator	430.537	FALSE
chr12	25957090	25962681	5592	*	11.0814	11.2456	10.8961	0.349567	0.10782	0.556733	3141.04	1694.81	2448.59	2187.98	1709.13	1819.87	3	3	+	+	+	+	+	+	Promoter (<=1kb)	12	25936683	25959442	22760	2	100506451	ENST00000545729.6	0		RASSF8-AS1	RASSF8 antisense RNA 1	434.219	FALSE
chr2	15559176	15562655	3480	*	10.7296	10.8746	10.5684	0.306193	0.107824	0.556733	1668.81	1839.76	2124.04	1840.62	1399.74	1315.14	3	3	+	+	+	+	+	+	Promoter (<=1kb)	2	15166916	15561334	394419	2	51594	ENST00000281513.10	0	ENSG00000151779	NBAS	NBAS subunit of NRZ tethering complex	539.522	FALSE
chr6	87154026	87158010	3985	*	10.386	10.5223	10.2355	0.28675	0.107826	0.556733	1391.54	1427.7	1592.77	1370.68	1144.07	1101.98	3	3	+	+	+	+	+	+	Promoter (<=1kb)	6	87155565	87223936	68372	1	23036	ENST00000369578.6	0	ENSG00000188994	ZNF292	zinc finger protein 292	369.052	FALSE
chr1	23366647	23372030	5384	*	11.205	11.3502	11.0436	0.306582	0.107857	0.556733	2369.23	2549.98	2912.68	2645.15	1936.87	1750.5	3	3	+	+	+	+	+	+	Promoter (<=1kb)	1	23368997	23371783	2787	1	148898	ENST00000458053.4	0	ENSG00000249087	ZNF436-AS1	ZNF436 antisense RNA 1	484.887	FALSE
chr17	44774576	44779936	5361	*	10.107	10.3016	9.88213	0.419435	0.107882	0.556733	1093.57	1296.22	1396.39	1396.22	769.16	665.61	3	3	+	+	+	+	+	+	Promoter (<=1kb)	17	44775558	44777802	2245	1	4185	ENST00000588363.1	0	ENSG00000073670	ADAM11	ADAM metallopeptidase domain 11	235.415	FALSE
chr2	71157155	71157602	448	*	3.55828	2.71135	4.08838	-1.37703	0.107903	0.556733	8.28	1.04	10.34	17.03	12.89	21.11	0	2	-	-	-	+	-	+	Distal Intergenic	2	71148106	71150101	1996	1	10199	ENST00000493360.1	9049	ENSG00000124383	MPHOSPH10	M-phase phosphoprotein 10	14.6191	FALSE
chr22	50695018	50699627	4610	*	10.0672	10.2345	9.87794	0.356546	0.107916	0.556733	1161.86	989.76	1462.54	1147.62	895.92	779.23	3	3	+	+	+	+	+	+	Promoter (<=1kb)	22	50697564	50703919	6356	1	85358	ENST00000673995.1	0	ENSG00000251322	SHANK3	SH3 and multiple ankyrin repeat domains 3	261.327	FALSE
chrX	38325727	38328264	2538	*	9.2843	9.46534	9.07722	0.38812	0.10793	0.556733	664.21	695.73	760.73	686.19	489.86	444.41	3	3	+	+	+	+	+	+	Promoter (<=1kb)	23	38269163	38327509	58347	2	6103	ENST00000642395.2	0	ENSG00000156313	RPGR	retinitis pigmentosa GTPase regulator	278.523	FALSE
chr13	36343757	36347327	3571	*	9.97416	10.1208	9.81089	0.309927	0.107954	0.556733	1007.7	1126.42	1206.21	1006.3	897	791.29	3	3	+	+	+	+	+	+	Promoter (<=1kb)	13	36346431	36369601	23171	1	100507135	ENST00000488319.5	0	ENSG00000120664	SPART-AS1	SPART antisense RNA 1	311.802	FALSE
chr20	43338511	43339491	981	*	3.9714	2.98654	4.55128	-1.56474	0.107966	0.556733	1.03	2.07	20.67	36.61	8.59	25.14	1	3	-	-	+	+	+	+	Distal Intergenic	20	43457893	43463605	5713	1	6431	ENST00000668808.1	-118402	ENSG00000124193	SRSF6	serine and arginine rich splicing factor 6	8.07924	FALSE
chr8	26044511	26047783	3273	*	10.0315	10.2447	9.78125	0.463454	0.108	0.556733	854.58	1077.76	1707.5	1260.85	729.41	649.52	3	3	+	+	+	+	+	+	Promoter (<=1kb)	8	25841725	26045413	203689	2	64641	ENST00000520164.6	0	ENSG00000221818	EBF2	EBF transcription factor 2	370.694	FALSE
chr17	28317250	28321233	3984	*	10.6172	10.7607	10.4579	0.30277	0.108024	0.556733	1673.98	1942.25	1588.64	1597.99	1481.39	1140.19	3	3	+	+	+	+	+	+	Promoter (<=1kb)	17	28319200	28328685	9486	1	27346	ENST00000226230.8	0	ENSG00000109084	TMEM97	transmembrane protein 97	435.482	FALSE
chr4	113756154	113763539	7386	*	11.5681	11.6947	11.4293	0.265423	0.108076	0.556733	3093.45	3210.52	3640.33	3171.29	2515.89	2586.03	3	3	+	+	+	+	+	+	Promoter (<=1kb)	4	113451032	113761445	310414	2	817	ENST00000394524.7	0	ENSG00000145349	CAMK2D	calcium/calmodulin dependent protein kinase II delta	448.79	FALSE
chr21	33229207	33232441	3235	*	10.7989	10.9341	10.6497	0.284354	0.108086	0.556733	1847.79	1920.51	2101.3	1904.48	1449.16	1465.95	3	3	+	+	+	+	+	+	Promoter (<=1kb)	21	33229901	33262756	32856	1	3455	ENST00000382264.7	0	ENSG00000159110	IFNAR2	interferon alpha and beta receptor subunit 2	604.803	FALSE
chr4	46992599	46995244	2646	*	9.97686	10.1822	9.73743	0.444735	0.108094	0.556733	1121.51	1302.43	1061.51	1320.45	638.1	602.27	3	3	+	+	+	+	+	+	Promoter (<=1kb)	4	46918900	46993581	74682	2	2557	ENST00000264318.4	0	ENSG00000109158	GABRA4	gamma-aminobutyric acid type A receptor subunit alpha4	439.083	FALSE
chr20	38673244	38675105	1862	*	9.23934	9.4539	8.9872	0.466698	0.108106	0.556733	550.41	631.54	921.97	695.56	445.81	381.07	3	3	+	+	+	+	+	+	Distal Intergenic	20	38647063	38651035	3973	1	343578	ENST00000414158.1	26181	ENSG00000124143	ARHGAP40	Rho GTPase activating protein 40	376.641	FALSE
chr19	52526347	52529379	3033	*	9.18243	9.37083	8.96569	0.405138	0.108108	0.556733	621.79	653.28	711.12	647.03	396.4	456.48	3	3	+	+	+	+	+	+	Promoter (<=1kb)	19	52527652	52564464	36813	1	388558	ENST00000487863.5	0	ENSG00000198482	ZNF808	zinc finger protein 808	218.287	FALSE
chr11	50296877	50299802	2926	*	8.63142	8.92225	8.26676	0.655492	0.108156	0.556733	382.8	465.89	606.72	561.04	187.99	174.95	3	3	+	+	+	+	+	+	Promoter (<=1kb)	11	50279828	50298452	18625	2	441601	ENST00000636653.1	0	ENSG00000255042	SEPTIN7P11	septin 7 pseudogene 11	165.803	FALSE
chr12	49262965	49270626	7662	*	11.6567	11.7896	11.5102	0.279402	0.108168	0.556733	3385.21	3346.14	3889.43	3505.02	2611.5	2634.29	3	3	+	+	+	+	+	+	Promoter (<=1kb)	12	49265081	49270196	5116	1	84790	ENST00000549183.1	0	ENSG00000167553	TUBA1C	tubulin alpha 1c	462.054	FALSE
chr4	110631479	110632478	1000	*	6.40435	5.67394	6.88695	-1.21301	0.10818	0.556733	87.94	62.12	3.1	189	96.68	69.38	2	3	+	+	-	+	+	+	Exon (ENST00000394595.8/5308, exon 3 of 5)	4	110617423	110637011	19589	2	5308	ENST00000394595.8	4533	ENSG00000164093	PITX2	paired like homeodomain 2	51.0536	FALSE
chr7	28490854	28492321	1468	*	6.27351	6.6787	5.70806	0.970632	0.108201	0.556733	145.88	128.38	33.08	74.92	38.67	43.23	2	2	+	+	-	+	-	+	Promoter (<=1kb)	7	28491130	28819637	328508	1	9586	ENST00000409603.5	0	ENSG00000146592	CREB5	cAMP responsive element binding protein 5	69.7849	FALSE
chr12	100265835	100269596	3762	*	10.0217	10.1735	9.85198	0.321488	0.108225	0.556733	1042.88	1180.26	1241.35	1106.76	842.21	823.47	3	3	+	+	+	+	+	+	Promoter (<=1kb)	12	100203669	100267079	63411	2	120863	ENST00000378244.6	0	ENSG00000166153	DEPDC4	DEP domain containing 4	306.972	FALSE
chrX	53419988	53423793	3806	*	9.98397	10.1447	9.80303	0.341697	0.108228	0.556733	994.25	1140.92	1260.99	1106.76	811.06	762.13	3	3	+	+	+	+	+	+	Promoter (<=1kb)	23	53422690	53428627	5938	1	158787	ENST00000329209.9	0	ENSG00000158423	RIBC1	RIB43A domain with coiled-coils 1	297.439	FALSE
chr8	26574940	26581235	6296	*	11.6162	11.7444	11.4755	0.268873	0.108231	0.556733	3416.25	3122.51	3754.03	3300.69	2583.57	2658.42	3	3	+	+	+	+	+	+	Promoter (<=1kb)	8	26577062	26583965	6904	1	1808	ENST00000493789.6	0	ENSG00000092964	DPYSL2	dihydropyrimidinase like 2	544.938	FALSE
chr13	79480634	79482947	2314	*	9.5058	9.67583	9.31302	0.362804	0.108235	0.556733	751.12	817.9	884.76	788.35	545.72	574.11	3	3	+	+	+	+	+	+	Promoter (<=1kb)	13	79477364	79481231	3868	2	100874208	ENST00000457171.1	0	ENSG00000232132	NDFIP2-AS1	NDFIP2 antisense RNA 1	353.469	FALSE
chr11	566116	570362	4247	*	10.0216	10.1765	9.84814	0.328358	0.108236	0.556733	1032.53	1216.5	1222.75	1116.97	787.42	860.67	3	3	+	+	+	+	+	+	Promoter (<=1kb)	11	565660	568420	2761	2	100506211	ENST00000500447.1	0	ENSG00000247095	MIR210HG	MIR210 host gene	272.488	FALSE
chr16	69186212	69190296	4085	*	10.7041	10.8382	10.5562	0.281933	0.108303	0.556733	1706.05	1799.38	1986.58	1728.25	1471.72	1317.15	3	3	+	+	+	+	+	+	Promoter (<=1kb)	16	69187129	69309052	121924	1	6645	ENST00000336278.8	0	ENSG00000168807	SNTB2	syntrophin beta 2	448.144	FALSE
chr1	150874229	150878017	3789	*	10.3615	10.5035	10.2039	0.299599	0.108305	0.556733	1392.57	1418.38	1544.2	1405.58	1088.21	1044.67	3	3	+	+	+	+	+	+	Promoter (<=1kb)	1	150809713	150876599	66887	2	405	ENST00000358595.10	0	ENSG00000143437	ARNT	aryl hydrocarbon receptor nuclear translocator	383.14	FALSE
chr7	106042521	106043307	787	*	4.41115	3.59246	4.93022	-1.33776	0.108333	0.556733	10.35	1.04	24.81	31.5	25.78	34.19	0	3	-	-	-	+	+	+	Distal Intergenic	7	106028428	106032763	4336	1	222256	ENST00000468143.1	14093	ENSG00000128536	CDHR3	cadherin related family member 3	15.3273	FALSE
chr9	97981508	97986957	5450	*	11.5035	11.659	11.3292	0.32977	0.108368	0.556733	2977.58	3185.67	3538.01	3370.51	1897.12	2451.3	3	3	+	+	+	+	+	+	Promoter (<=1kb)	9	97983341	98015943	32603	1	10541	ENST00000339399.5	0	ENSG00000136938	ANP32B	acidic nuclear phosphoprotein 32 family member B	593.349	FALSE
chr10	122373940	122376336	2397	*	10.5635	10.6964	10.4172	0.279112	0.108378	0.556733	1574.66	1620.27	1782.96	1558.83	1250.42	1293.02	3	3	+	+	+	+	+	+	Promoter (<=1kb)	10	122374696	122416006	41311	1	59338	ENST00000494222.5	0	ENSG00000107679	PLEKHA1	pleckstrin homology domain containing A1	692.238	FALSE
chr2	210475312	210478903	3592	*	10.1454	10.2944	9.97921	0.315175	0.108383	0.556733	1172.2	1141.95	1453.24	1168.06	924.93	935.07	3	3	+	+	+	+	+	+	Promoter (<=1kb)	2	210431249	210476739	45491	2	10314	ENST00000443314.5	0	ENSG00000115365	LANCL1	LanC like 1	349.61	FALSE
chrX	119887571	119889011	1441	*	6.98817	7.28415	6.61535	0.668796	0.108385	0.556733	142.77	162.54	162.27	128.55	89.16	76.41	3	3	+	+	+	+	+	+	Distal Intergenic	23	119895837	119920712	24876	1	158798	ENST00000371425.8	-6826	ENSG00000186471	AKAP14	A-kinase anchoring protein 14	108.164	FALSE
chr9	86097379	86100696	3318	*	10.5481	10.7017	10.3761	0.325653	0.108393	0.556733	1521.9	1623.38	1851.17	1695.89	1138.7	1152.25	3	3	+	+	+	+	+	+	Promoter (<=1kb)	9	86026146	86099558	73413	2	51280	ENST00000388712.7	0	ENSG00000135052	GOLM1	golgi membrane protein 1	501.954	FALSE
chr1	149899042	149900950	1909	*	9.54096	9.75095	9.2951	0.45585	0.108421	0.556733	686.97	789.95	1108.02	899.03	522.08	463.51	3	3	+	+	+	+	+	+	Promoter (<=1kb)	1	149899568	149900795	1228	1	51027	ENST00000369152.6	0	ENSG00000178096	BOLA1	bolA family member 1	451.36	FALSE
chr2	70291186	70295329	4144	*	10.6447	10.7903	10.4827	0.307567	0.10845	0.556733	1693.64	1600.6	2018.62	1686.53	1430.9	1175.38	3	3	+	+	+	+	+	+	Promoter (<=1kb)	2	70281362	70293740	12379	2	6637	ENST00000272348.7	0	ENSG00000143977	SNRPG	small nuclear ribonucleoprotein polypeptide G	427.353	FALSE
chr19	45728542	45731797	3256	*	10.234	10.4185	10.0224	0.396045	0.108459	0.556733	1418.44	1238.24	1449.1	1460.07	691.82	968.25	3	3	+	+	+	+	+	+	Promoter (<=1kb)	19	45710629	45730896	20268	2	23403	ENST00000317683.4	0	ENSG00000177051	FBXO46	F-box protein 46	420.329	FALSE
chr22	46247755	46252427	4673	*	11.1252	11.2585	10.9784	0.280146	0.108538	0.556778	2554.43	2108.94	2686.32	2197.34	2123.79	1731.39	3	3	+	+	+	+	+	+	Promoter (<=1kb)	22	46244011	46248285	4275	2	150383	ENST00000404583.5	0	ENSG00000205643	CDPF1	cysteine rich DPF motif domain containing 1	524.266	FALSE
chr6	5259428	5262940	3513	*	10.2866	10.4416	10.113	0.328598	0.108547	0.556778	1239.45	1424.6	1508.02	1368.12	1060.28	893.85	3	3	+	+	+	+	+	+	Promoter (<=1kb)	6	5261044	5771429	510386	1	10667	ENST00000324331.10	0	ENSG00000145982	FARS2	phenylalanyl-tRNA synthetase 2, mitochondrial	395.869	FALSE
chr10	133528277	133529733	1457	*	6.83088	7.15379	6.41419	0.739601	0.108572	0.556778	147.95	106.64	172.61	121.74	68.75	65.35	3	3	+	+	+	+	+	+	Promoter (<=1kb)	10	133528079	133532164	4086	1	1571	ENST00000480558.1	198	ENSG00000130649	CYP2E1	cytochrome P450 family 2 subfamily E member 1	97.7342	FALSE
chr2	61015850	61019523	3674	*	11.4112	11.5378	11.2725	0.265262	0.108572	0.556778	2722.03	2996.21	3201.05	2835	2361.2	2225.07	3	3	+	+	+	+	+	+	Promoter (<=1kb)	2	60940222	61018259	78038	2	150962	ENST00000602599.1	0	ENSG00000162927	PUS10	pseudouridine synthase 10	809.226	FALSE
chr19	506216	509856	3641	*	10.3095	10.476	10.1212	0.354801	0.108578	0.556778	1429.82	1638.91	1204.14	1164.65	1363.22	813.41	3	3	+	+	+	+	+	+	Promoter (<=1kb)	19	490046	507833	17788	2	284451	ENST00000592413.2	0	ENSG00000181781	ODF3L2	outer dense fiber of sperm tails 3 like 2	391.18	FALSE
chr5	139559834	139564039	4206	*	10.9046	11.0434	10.751	0.292394	0.108656	0.557063	2311.3	2352.24	1668.23	1626.08	1834.82	1709.27	3	3	+	+	+	+	+	+	Promoter (<=1kb)	5	139561167	139623444	62278	1	7322	ENST00000505007.5	0	ENSG00000131508	UBE2D2	ubiquitin conjugating enzyme E2 D2	501.804	FALSE
chr12	95216139	95219579	3441	*	10.2323	10.372	10.0776	0.294366	0.108685	0.557076	1256	1310.71	1408.79	1247.23	1000.12	994.4	3	3	+	+	+	+	+	+	Promoter (<=1kb)	12	95217746	95257181	39436	1	55591	ENST00000549589.5	0	ENSG00000028203	VEZT	vezatin, adherens junctions transmembrane protein	385.112	FALSE
chr4	147682471	147685231	2761	*	9.58278	9.74934	9.39445	0.354888	0.108716	0.557076	732.5	893.48	956.08	797.72	638.1	583.16	3	3	+	+	+	+	+	+	Promoter (<=1kb)	4	147637785	147684163	46379	2	90826	ENST00000322396.7	0	ENSG00000164169	PRMT9	protein arginine methyltransferase 9	311.729	FALSE
chr16	47459333	47462822	3490	*	10.9034	11.0414	10.7508	0.290551	0.108769	0.557076	1944.01	2082.02	2296.65	2052.61	1661.86	1454.89	3	3	+	+	+	+	+	+	Promoter (<=1kb)	16	47461123	47547547	86425	1	5257	ENST00000566037.6	0	ENSG00000102893	PHKB	phosphorylase kinase regulatory subunit beta	603.886	FALSE
chr1	32899208	32902968	3761	*	10.5282	10.6963	10.3378	0.358509	0.108791	0.557076	1372.91	1661.68	1943.16	1707.81	1160.19	1014.5	3	3	+	+	+	+	+	+	Promoter (<=1kb)	1	32894595	32901389	6795	2	113452	ENST00000329151.5	0	ENSG00000121900	TMEM54	transmembrane protein 54	441.173	FALSE
chr17	8079107	8080938	1832	*	9.09284	9.3466	8.78473	0.56187	0.108791	0.557076	529.71	702.98	720.42	746.64	319.05	257.4	3	3	+	+	+	+	+	+	Promoter (<=1kb)	17	8072720	8079903	7184	2	242	ENST00000649809.1	0	ENSG00000179477	ALOX12B	arachidonate 12-lipoxygenase, 12R type	355.37	FALSE
chr15	20340318	20342425	2108	*	4.92638	3.92223	5.51272	-1.59049	0.108804	0.557076	1.03	1.04	43.41	38.31	33.3	65.35	1	2	-	-	+	+	-	+	Distal Intergenic	15	20283496	20291558	8063	1	646096	ENST00000554701.2	56822	ENSG00000259156	CHEK2P2	checkpoint kinase 2 pseudogene 2	7.19181	FALSE
chr10	17226645	17235858	9214	*	11.9597	12.1024	11.8014	0.300946	0.108842	0.557076	3937.69	3798.58	5455.33	4117.99	3267.86	3322.02	3	3	+	+	+	+	+	+	Promoter (<=1kb)	10	17214239	17226898	12660	2	100507347	ENST00000437232.5	0	ENSG00000229124	VIM-AS1	VIM antisense RNA 1	477.23	FALSE
chr9	126721910	126724609	2700	*	9.93836	10.1028	9.75267	0.350171	0.108872	0.557076	1025.29	1114	1159.7	1108.46	777.76	701.81	3	3	+	+	+	+	+	+	Distal Intergenic	9	126805006	126838210	33205	1	23099	ENST00000449886.5	-80397	ENSG00000169155	ZBTB43	zinc finger and BTB domain containing 43	407.282	FALSE
chr12	8445087	8445624	538	*	4.82731	5.24558	4.23585	1.00973	0.108896	0.557076	36.21	50.73	26.87	17.88	22.56	16.09	3	3	+	+	+	+	+	+	Distal Intergenic	12	8455962	8478330	22369	1	93978	ENST00000382073.4	-10338	ENSG00000205846	CLEC6A	C-type lectin domain containing 6A	70.5174	FALSE
chr12	11296770	11297912	1143	*	5.87152	6.24545	5.36541	0.880041	0.108913	0.557076	77.59	85.93	64.08	62.15	34.38	27.15	3	3	+	+	+	+	+	+	Distal Intergenic	12	11307083	11310435	3353	2	5545	ENST00000621732.4	12523	ENSG00000230657	PRB4	proline rich protein BstNI subfamily 4	66.3777	FALSE
chr11	57666219	57669974	3756	*	10.9713	11.1015	10.8281	0.273359	0.108931	0.557076	2084.72	2146.21	2360.74	2113.91	1709.13	1630.85	3	3	+	+	+	+	+	+	Promoter (<=1kb)	11	57667747	57700363	32617	1	25921	ENST00000527985.5	0	ENSG00000156599	ZDHHC5	zinc finger DHHC-type palmitoyltransferase 5	584.99	FALSE
chr17	50943544	50945301	1758	*	8.62864	8.90176	8.29145	0.610313	0.108949	0.557076	415.91	534.22	484.76	543.16	213.78	182.99	3	3	+	+	+	+	+	+	Exon (ENST00000506394.1/ENST00000506394.1, exon 1 of 2)	17	50966300	50975360	9061	2	9043	ENST00000506500.1	30059	ENSG00000008294	SPAG9	sperm associated antigen 9	272.069	FALSE
chr20	36235259	36238002	2744	*	10.2212	10.3927	10.0266	0.366158	0.108965	0.557076	1082.19	1274.47	1676.5	1264.26	1063.51	801.35	3	3	+	+	+	+	+	+	Promoter (<=1kb)	20	36236459	36270918	34460	1	25980	ENST00000397286.7	0	ENSG00000131043	AAR2	AAR2 splicing factor	489.937	FALSE
chr9	112174011	112176295	2285	*	9.4366	9.63	9.21319	0.416805	0.108975	0.557076	769.74	665.71	941.61	800.27	502.75	477.59	3	3	+	+	+	+	+	+	Promoter (<=1kb)	9	112040783	112175297	134515	2	64420	ENST00000374270.8	0	ENSG00000106868	SUSD1	sushi domain containing 1	346.763	FALSE
chr1	154998528	155006039	7512	*	12.0812	12.218	11.9301	0.287904	0.109028	0.557076	4725.02	4551.25	5016.05	4848.45	3502.05	3356.21	3	3	+	+	+	+	+	+	Promoter (<=1kb)	1	155002630	155018522	15893	1	51043	ENST00000417934.6	0	ENSG00000160685	ZBTB7B	zinc finger and BTB domain containing 7B	634.199	FALSE
chr21	45607316	45608223	908	*	4.63686	3.82082	5.15489	-1.33406	0.109038	0.557076	13.45	2.07	26.87	63	25.78	18.1	1	1	-	-	+	+	-	-	Exon (ENST00000655224.1/ENST00000655224.1, exon 1 of 2)	21	45595294	45597048	1755	1	105372840	ENST00000662558.1	12022	ENSG00000233922	LINC01694	long intergenic non-protein coding RNA 1694	15.5631	FALSE
chr17	19647267	19650816	3550	*	10.5176	10.681	10.3333	0.347667	0.109055	0.557076	1445.34	1671	1808.8	1714.62	1132.26	1023.55	3	3	+	+	+	+	+	+	Promoter (<=1kb)	17	19648136	19677130	28995	1	224	ENST00000581518.6	0	ENSG00000072210	ALDH3A2	aldehyde dehydrogenase 3 family member A2	462.454	FALSE
chr4	174282280	174285554	3275	*	10.0086	10.1517	9.84969	0.302036	0.109071	0.557076	1095.64	1071.55	1245.49	1017.37	929.22	821.46	3	3	+	+	+	+	+	+	Promoter (<=1kb)	4	174236658	174283667	47010	2	26269	ENST00000393674.7	0	ENSG00000164117	FBXO8	F-box protein 8	347.346	FALSE
chr4	103098342	103100145	1804	*	7.4803	7.73995	7.16343	0.576517	0.109131	0.557076	207.95	176	257.37	154.95	135.36	139.76	3	3	+	+	+	+	+	+	Promoter (<=1kb)	4	103077592	103099834	22243	2	56898	ENST00000296424.9	0	ENSG00000164039	BDH2	3-hydroxybutyrate dehydrogenase 2	118.5	FALSE
chr7	116671045	116675709	4665	*	10.3392	10.5161	10.1374	0.378748	0.109146	0.557076	1286.01	1434.95	1672.36	1460.07	1168.78	750.07	3	3	+	+	+	+	+	+	Promoter (<=1kb)	7	116672196	116798377	126182	1	4233	ENST00000318493.11	0	ENSG00000105976	MET	MET proto-oncogene, receptor tyrosine kinase	313.92	FALSE
chr17	9019960	9023796	3837	*	10.5212	10.6804	10.3422	0.338194	0.109149	0.557076	1428.78	1681.35	1812.93	1684.83	1153.74	1055.73	3	3	+	+	+	+	+	+	Promoter (<=1kb)	17	9021510	9244000	222491	1	9423	ENST00000173229.7	0	ENSG00000065320	NTN1	netrin 1	427.684	FALSE
chr1	2639727	2644458	4732	*	10.1737	10.3569	9.96375	0.393179	0.109171	0.557076	1161.86	1440.12	1332.31	1411.54	873.36	710.86	3	3	+	+	+	+	+	+	3' UTR	1	2590639	2633016	42378	2	79258	ENST00000378412.8	-6711	ENSG00000142606	MMEL1	membrane metalloendopeptidase like 1	277.141	FALSE
chr12	31755229	31757262	2034	*	7.07866	7.44455	6.58723	0.857328	0.109182	0.557076	100.36	312.67	109.56	115.78	121.39	51.28	3	3	+	+	+	+	+	+	Distal Intergenic	12	31689007	31729121	40115	2	196394	ENST00000535408.5	-26108	ENSG00000151743	AMN1	antagonist of mitotic exit network 1 homolog	85.6413	FALSE
chr8	141183350	141184793	1444	*	4.69818	3.71074	5.27893	-1.56819	0.10919	0.557076	1.03	1.04	37.21	32.35	41.9	42.23	1	2	-	-	+	+	-	+	Promoter (<=1kb)	8	141184488	141195807	11320	1	22898	ENST00000517813.1	0	ENSG00000105339	DENND3	DENN domain containing 3	9.06728	FALSE
chr2	99334447	99339352	4906	*	11.7188	11.8497	11.5748	0.274858	0.109228	0.557121	3335.55	3672.27	4064.11	3523.75	3030.45	2597.09	3	3	+	+	+	+	+	+	Promoter (<=1kb)	2	99318982	99336333	17352	2	10190	ENST00000264255.8	0	ENSG00000115514	TXNDC9	thioredoxin domain containing 9	752.271	FALSE
chr8	26447946	26452550	4605	*	10.8336	10.994	10.6532	0.340893	0.109243	0.557121	2021.61	1819.05	2278.05	2152.22	1401.89	1276.93	3	3	+	+	+	+	+	+	Intron (ENST00000523949.5/665, intron 5 of 5)	8	26395617	26410519	14903	1	665	ENST00000521254.1	52329	ENSG00000104765	BNIP3L	BCL2 interacting protein 3 like	442.903	FALSE
chr4	145545963	145549769	3807	*	7.15656	7.60387	6.50481	1.09907	0.109322	0.557221	310.38	211.2	62.02	14.47	181.55	76.41	3	2	+	+	+	-	+	+	Promoter (<=1kb)	4	145546077	145554035	7959	1	4086	ENST00000510948.1	0	ENSG00000170365	SMAD1	SMAD family member 1	51.0989	FALSE
chr7	122142263	122145120	2858	*	9.77218	9.93765	9.58524	0.352404	0.109391	0.557221	859.75	1005.29	1077.01	951.81	711.15	641.48	3	3	+	+	+	+	+	+	Promoter (<=1kb)	7	122073549	122144249	70701	2	10157	ENST00000417368.7	0	ENSG00000008311	AASS	aminoadipate-semialdehyde synthase	343.137	FALSE
chr12	69238785	69242568	3784	*	10.0653	10.2042	9.91163	0.292529	0.109414	0.557221	1108.06	1192.68	1238.25	1070.15	933.52	885.81	3	3	+	+	+	+	+	+	Promoter (<=1kb)	12	69239569	69274358	34790	1	11052	ENST00000435070.7	0	ENSG00000111605	CPSF6	cleavage and polyadenylation specific factor 6	311.75	FALSE
chr12	12032877	12033640	764	*	6.00695	6.35262	5.55147	0.801152	0.109421	0.557221	79.66	72.47	93.02	34.91	50.49	55.3	3	3	+	+	+	+	+	+	Distal Intergenic	12	12049844	12099684	49841	1	79370	ENST00000589718.5	-16204	ENSG00000121380	BCL2L14	BCL2 like 14	106.963	FALSE
chr11	86243669	86248014	4346	*	10.6636	10.8068	10.5047	0.302113	0.109443	0.557221	1651.22	1661.68	2060.99	1734.21	1305.21	1319.16	3	3	+	+	+	+	+	+	Promoter (<=1kb)	11	86244753	86278707	33955	1	8726	ENST00000528180.5	0	ENSG00000074266	EED	embryonic ectoderm development	412.172	FALSE
chr4	38866784	38870324	3541	*	10.7496	10.8928	10.5906	0.302226	0.109445	0.557221	1832.28	1793.17	2078.57	1893.41	1298.77	1433.78	3	3	+	+	+	+	+	+	Promoter (<=1kb)	4	38868032	38868127	96	1	693159	ENST00000385209.1	0	ENSG00000207944	MIR574	microRNA 574	536.949	FALSE
chr22	43467309	43468383	1075	*	4.79873	3.98715	5.31499	-1.32785	0.109486	0.557221	27.93	1.04	18.6	59.59	23.63	36.2	1	2	+	-	-	+	-	+	Intron (ENST00000417669.6/758, intron 3 of 6)	22	43516107	43537117	21011	1	100874197	ENST00000431327.4	-47724		EFCAB6-AS1	EFCAB6 antisense RNA 1	14.7517	FALSE
chr3	110967526	110971933	4408	*	8.77316	9.03148	8.45827	0.573212	0.109489	0.557221	402.46	298.17	869.26	325.22	392.1	337.83	3	3	+	+	+	+	+	+	Intron (ENST00000485473.2/100506555, intron 2 of 4)	3	111046902	111069390	22489	2	100506555	ENST00000463025.1	97457		NECTIN3-AS1	NECTIN3 antisense RNA 1	118.715	FALSE
chr16	81075626	81078389	2764	*	9.98175	10.1578	9.78113	0.37672	0.109518	0.557221	1017.01	1142.99	1267.19	1180.83	798.17	660.58	3	3	+	+	+	+	+	+	Promoter (<=1kb)	16	81053497	81077213	23717	2	123775	ENST00000378611.8	0	ENSG00000166455	C16orf46	chromosome 16 open reading frame 46	413.313	FALSE
chr1	37471197	37482013	10817	*	12.337	12.4925	12.1628	0.329772	0.109573	0.557221	5470.96	5637.3	6179.88	5835.17	4684.79	3235.55	3	3	+	+	+	+	+	+	Promoter (<=1kb)	1	37480230	37480289	60	1	102465438	ENST00000619365.1	0	ENSG00000283724	MIR6732	microRNA 6732	532.746	FALSE
chr16	70714930	70716064	1135	*	4.75196	4.01779	5.23618	-1.21839	0.109605	0.557221	8.28	5.18	35.14	36.61	32.23	44.24	1	3	-	-	+	+	+	+	Exon (ENST00000625095.1/ENST00000625095.1, exon 1 of 1)	16	70687442	70700245	12804	2	55697	ENST00000536184.6	-14685	ENSG00000103043	VAC14	VAC14 component of PIKFYVE complex	14.2719	FALSE
chr2	26344015	26348555	4541	*	11.4388	11.5695	11.295	0.274485	0.109666	0.557221	2829.63	3053.15	3235.16	2963.56	2431.02	2143.63	3	3	+	+	+	+	+	+	Promoter (<=1kb)	2	26308173	26345802	37630	2	165082	ENST00000459892.5	0	ENSG00000173567	ADGRF3	adhesion G protein-coupled receptor F3	669.305	FALSE
chr19	45176455	45181393	4939	*	11.3416	11.5024	11.1607	0.341694	0.109684	0.557221	2673.4	3007.59	3022.24	3167.03	1801.51	1899.3	3	3	+	+	+	+	+	+	Promoter (<=1kb)	19	45178784	45181800	3017	1	388552	ENST00000433642.3	0	ENSG00000189114	BLOC1S3	biogenesis of lysosomal organelles complex 1 subunit 3	587.382	FALSE
chr10	128011223	128011955	733	*	4.721	4.10782	5.14994	-1.04212	0.109687	0.557221	12.42	19.67	19.64	28.95	49.42	28.15	1	3	-	+	-	+	+	+	Intron (ENST00000254667.8/5791, intron 2 of 20)	10	127998126	128056163	58038	1	5791	ENST00000455661.5	13097	ENSG00000132334	PTPRE	protein tyrosine phosphatase receptor type E	23.5219	FALSE
chr5	179022744	179024955	2212	*	9.11153	9.27942	8.9215	0.357918	0.109705	0.557221	623.86	665.71	574.68	476.76	527.46	450.44	3	3	+	+	+	+	+	+	Promoter (<=1kb)	5	179023804	179032321	8518	1	345462	ENST00000519896.5	0	ENSG00000234284	ZNF879	zinc finger protein 879	280.93	FALSE
chr16	53433423	53436471	3049	*	10.6414	10.7783	10.4902	0.28804	0.109713	0.557221	1736.06	1775.57	1757.12	1672.06	1456.68	1186.44	3	3	+	+	+	+	+	+	Promoter (<=1kb)	16	53433977	53453463	19487	1	5934	ENST00000567964.6	0	ENSG00000103479	RBL2	RB transcriptional corepressor like 2	576.008	FALSE
chr19	44746803	44751780	4978	*	10.933	11.0788	10.7708	0.30801	0.109721	0.557221	1889.18	2066.49	2533.35	2101.99	1499.65	1639.9	3	3	+	+	+	+	+	+	Promoter (<=1kb)	19	44747705	44759486	11782	1	602	ENST00000403534.7	0	ENSG00000069399	BCL3	BCL3 transcription coactivator	434.513	FALSE
chr3	195540470	195544760	4291	*	10.2562	10.3951	10.1025	0.292683	0.109729	0.557221	1389.47	1415.28	1235.15	1129.75	1218.2	950.16	3	3	+	+	+	+	+	+	Promoter (<=1kb)	3	195514428	195543325	28898	2	5504	ENST00000618156.5	0	ENSG00000184203	PPP1R2	protein phosphatase 1 regulatory inhibitor subunit 2	313.827	FALSE
chr13	35474287	35476919	2633	*	9.27195	9.44903	9.07006	0.378966	0.109738	0.557221	598	686.41	812.41	635.96	473.74	502.73	3	3	+	+	+	+	+	+	Promoter (<=1kb)	13	35476749	35672735	195987	1	26960	ENST00000537702.5	0	ENSG00000172915	NBEA	neurobeachin	265.454	FALSE
chr6	81750103	81754476	4374	*	10.796	10.9361	10.6407	0.29537	0.109757	0.557221	1671.91	2021.97	2183.99	1845.73	1569.48	1374.46	3	3	+	+	+	+	+	+	Promoter (<=1kb)	6	81491439	81751812	260374	2	55603	ENST00000412306.1	0	ENSG00000112773	TENT5A	terminal nucleotidyltransferase 5A	447.941	FALSE
chr20	46901230	46902059	830	*	4.95205	4.34663	5.3772	-1.03057	0.109759	0.557221	16.55	22.78	21.71	63.85	23.63	37.2	2	2	+	+	-	+	-	+	Exon (ENST00000414085.1/ENST00000414085.1, exon 1 of 2)	20	46894870	47188844	293975	1	2139	ENST00000497062.6	6360	ENSG00000064655	EYA2	EYA transcriptional coactivator and phosphatase 2	24.5125	FALSE
chr20	18566245	18569114	2870	*	10.0881	10.2518	9.90346	0.348338	0.10977	0.557221	1117.37	1149.2	1391.22	1216.58	888.4	768.17	3	3	+	+	+	+	+	+	Promoter (<=1kb)	20	18567347	18569563	2217	1	388789	ENST00000435844.3	0	ENSG00000232388	SMIM26	small integral membrane protein 26	424.831	FALSE
chr6	149564943	149568468	3526	*	10.5537	10.6882	10.4053	0.282963	0.109773	0.557221	1608.8	1611.99	1729.21	1586.92	1240.76	1240.73	3	3	+	+	+	+	+	+	Promoter (<=1kb)	6	149566294	149591748	25455	1	116254	ENST00000650599.1	0	ENSG00000055211	GINM1	glycoprotein integral membrane 1	467.952	FALSE
chr4	183097197	183102873	5677	*	11.1185	11.2472	10.9773	0.269843	0.109877	0.557636	2336.13	2432.99	2523.01	2342.92	1964.8	1740.44	3	3	+	+	+	+	+	+	Promoter (<=1kb)	4	183097017	183099199	2183	2	152641	ENST00000578387.1	0	ENSG00000251359	WWC2-AS2	WWC2 antisense RNA 2	428.168	FALSE
chr11	64923674	64927149	3476	*	10.5026	10.6559	10.331	0.324884	0.109909	0.557686	1399.81	1656.51	1783.99	1603.95	1210.68	1049.7	3	3	+	+	+	+	+	+	Promoter (<=1kb)	11	64924689	64934475	9787	1	5526	ENST00000164133.7	0	ENSG00000068971	PPP2R5B	protein phosphatase 2 regulatory subunit B'beta	464.165	FALSE
chr10	43647477	43650594	3118	*	11.0103	11.13	10.8797	0.250349	0.109993	0.557751	2180.94	2380.19	2162.29	2041.54	1792.92	1817.86	3	3	+	+	+	+	+	+	Promoter (<=1kb)	10	43643860	43648704	4845	2	7580	ENST00000395797.1	0	ENSG00000169740	ZNF32	zinc finger protein 32	718.774	FALSE
chr11	95922183	95925823	3641	*	10.5787	10.7154	10.4278	0.287641	0.110005	0.557751	1560.18	1624.41	1859.44	1575.85	1358.92	1197.5	3	3	+	+	+	+	+	+	Promoter (<=1kb)	11	95821766	95924123	102358	2	8898	ENST00000675896.1	0	ENSG00000087053	MTMR2	myotubularin related protein 2	461.781	FALSE
chr2	226790347	226802258	11912	*	12.6367	12.7661	12.4946	0.27149	0.110012	0.557751	6860.43	6049.35	7987.64	6144.21	5321.82	5846.72	3	3	+	+	+	+	+	+	Promoter (<=1kb)	2	226731317	226799759	68443	2	3667	ENST00000305123.5	0	ENSG00000169047	IRS1	insulin receptor substrate 1	584.772	FALSE
chr6	116615668	116617682	2015	*	8.49749	8.71423	8.24232	0.471913	0.110029	0.557751	371.42	426.55	462.02	391.62	267.49	249.35	3	3	+	+	+	+	+	+	Promoter (<=1kb)	6	116616479	116632985	16507	1	345895	ENST00000229554.10	0	ENSG00000111834	RSPH4A	radial spoke head component 4A	208.435	FALSE
chr13	52194162	52195614	1453	*	7.06891	7.36483	6.69621	0.668621	0.110032	0.557751	148.98	171.86	173.64	142.18	78.42	90.49	3	3	+	+	+	+	+	+	Promoter (<=1kb)	13	52167709	52194465	26757	2	100887750	ENST00000416599.5	0	ENSG00000243406	MRPS31P5	mitochondrial ribosomal protein S31 pseudogene 5	113.441	FALSE
chr6	168440439	168442260	1822	*	7.88196	7.5566	8.14728	-0.59068	0.110061	0.557785	242.1	125.27	197.42	348.2	213.78	288.57	3	3	+	+	+	+	+	+	Promoter (<=1kb)	6	168441151	168667994	226844	1	64094	ENST00000354536.9	0	ENSG00000112562	SMOC2	SPARC related modular calcium binding 2	103.327	FALSE
chr7	39013314	39015024	1711	*	7.78474	8.06017	7.44401	0.616154	0.110126	0.557971	351.76	217.42	231.53	183.04	227.74	111.61	3	3	+	+	+	+	+	+	Promoter (<=1kb)	7	38980370	39013551	33182	2	100689074	ENST00000420243.2	0		POU6F2-AS2	POU6F2 antisense RNA 2	155.992	FALSE
chr4	83334020	83335927	1908	*	8.93109	9.17391	8.63898	0.534929	0.110207	0.557971	586.62	560.11	586.05	647.03	250.3	298.62	3	3	+	+	+	+	+	+	Promoter (<=1kb)	4	83292461	83334848	42388	2	10855	ENST00000311412.10	0	ENSG00000173083	HPSE	heparanase	302.721	FALSE
chr20	47351925	47361104	9180	*	9.33227	9.50963	9.13001	0.379626	0.110244	0.557971	877.34	549.75	759.69	543.16	557.53	580.15	3	3	+	+	+	+	+	+	Promoter (<=1kb)	20	47352561	47354633	2073	1	101927377	ENST00000413818.2	0	ENSG00000231119	LOC101927377	uncharacterized LOC101927377	79.4041	FALSE
chr6	152300579	152302907	2329	*	8.9454	9.12306	8.74274	0.380317	0.110254	0.557971	545.23	549.75	577.78	480.16	370.62	434.36	3	3	+	+	+	+	+	+	Promoter (<=1kb)	6	152277502	152302269	24768	2	23345	ENST00000489156.1	0	ENSG00000131018	SYNE1	spectrin repeat containing nuclear envelope protein 1	239.411	FALSE
chr3	27481721	27485610	3890	*	11.0619	11.191	10.92	0.270944	0.110262	0.557971	2195.42	2263.2	2555.05	2205	1918.61	1689.16	3	3	+	+	+	+	+	+	Promoter (<=1kb)	3	27372721	27484420	111700	2	9497	ENST00000425128.6	0	ENSG00000033867	SLC4A7	solute carrier family 4 member 7	601	FALSE
chr2	46296131	46300361	4231	*	11.5501	11.7516	11.3158	0.435789	0.110266	0.557971	2705.48	4157.83	3481.16	3951.13	2188.24	1508.18	3	3	+	+	+	+	+	+	Promoter (<=1kb)	2	46296608	46361090	64483	1	2034	ENST00000449347.5	0	ENSG00000116016	EPAS1	endothelial PAS domain protein 1	814.974	FALSE
chr2	227162907	227165811	2905	*	10.1702	10.3298	9.99081	0.338968	0.110273	0.557971	1229.1	1432.88	1198.97	1292.35	935.67	824.47	3	3	+	+	+	+	+	+	Promoter (<=1kb)	2	227164624	227314792	150169	1	1285	ENST00000396578.8	0	ENSG00000169031	COL4A3	collagen type IV alpha 3 chain	443.024	FALSE
chr14	28784086	28786265	2180	*	9.16058	9.37761	8.90502	0.472591	0.110292	0.557971	576.27	716.44	702.85	709.18	329.79	399.17	3	3	+	+	+	+	+	+	Promoter (<=1kb)	14	28782909	28785693	2785	2	105370424	ENST00000664733.1	0	ENSG00000257056	LINC02282	long intergenic non-protein coding RNA 2282	305.131	FALSE
chr12	133036027	133038767	2741	*	9.60585	9.77792	9.41043	0.367493	0.110298	0.557971	825.61	830.32	977.78	869.23	579.02	593.22	3	3	+	+	+	+	+	+	Promoter (<=1kb)	12	133030389	133036911	6523	2	101928597	ENST00000592296.5	0	ENSG00000246394	ZNF84-DT	ZNF84 divergent transcript	320.287	FALSE
chr6	160989884	160995141	5258	*	10.9866	11.1176	10.8423	0.275306	0.110361	0.558161	2114.72	2093.41	2457.9	2122.42	1745.65	1639.9	3	3	+	+	+	+	+	+	Promoter (<=1kb)	6	160991727	161117385	125659	1	4216	ENST00000366919.6	0	ENSG00000085511	MAP3K4	mitogen-activated protein kinase kinase kinase 4	422.596	FALSE
chr20	46404267	46407395	3129	*	10.6624	10.8418	10.4576	0.384181	0.110382	0.558161	1697.78	1378.01	2429.99	1853.4	1167.71	1197.5	3	3	+	+	+	+	+	+	Promoter (<=1kb)	20	46366050	46406559	40510	2	63916	ENST00000372176.5	0	ENSG00000062598	ELMO2	engulfment and cell motility 2	586.532	FALSE
chr14	90827044	90828827	1784	*	7.41436	7.67344	7.09834	0.575096	0.110407	0.558161	180.02	220.52	211.89	147.28	147.17	116.63	3	3	+	+	+	+	+	+	Exon (ENST00000659138.1/ENST00000659138.1, exon 1 of 4)	14	90744918	90816479	71562	2	145567	ENST00000553948.1	-10565	ENSG00000165914	TTC7B	tetratricopeptide repeat domain 7B	114.43	FALSE
chr11	57320029	57326362	6334	*	11.0667	11.2081	10.91	0.298172	0.110424	0.558161	2335.09	2266.31	2496.14	2400.81	1792.92	1578.56	3	3	+	+	+	+	+	+	Promoter (<=1kb)	11	57299638	57324952	25315	2	85456	ENST00000528882.5	0	ENSG00000149115	TNKS1BP1	tankyrase 1 binding protein 1	373.515	FALSE
chr18	7946405	7948042	1638	*	7.92162	8.16629	7.62681	0.539474	0.110517	0.558207	326.93	313.7	221.19	176.23	242.78	173.94	3	3	+	+	+	+	+	+	Promoter (<=1kb)	18	7946870	8069712	122843	1	5797	ENST00000578916.2	0	ENSG00000173482	PTPRM	protein tyrosine phosphatase receptor type M	175.381	FALSE
chr8	131902893	131908582	5690	*	11.7818	11.9121	11.6385	0.273534	0.11052	0.558207	3705.94	3763.37	4092.01	3765.53	3133.58	2665.46	3	3	+	+	+	+	+	+	Promoter (<=1kb)	8	131904093	132013642	109550	1	23167	ENST00000254624.10	0	ENSG00000132294	EFR3A	EFR3 homolog A	677.289	FALSE
chr5	178729408	178731193	1786	*	9.25906	9.42845	9.0671	0.361347	0.110584	0.558207	681.8	808.58	576.75	519.33	547.87	541.94	3	3	+	+	+	+	+	+	Promoter (<=1kb)	5	178711512	178730659	19148	2	6940	ENST00000335815.7	0	ENSG00000169131	ZNF354A	zinc finger protein 354A	385.803	FALSE
chr8	10788476	10789297	822	*	4.18842	3.50821	4.64882	-1.14062	0.110625	0.558207	14.48	7.25	12.4	17.03	30.08	28.15	0	2	-	-	-	-	+	+	Intron (ENST00000554914.1/83595, intron 5 of 5)	8	10825373	10825443	71	2	100302166	ENST00000638013.1	36146	ENSG00000283210	MIR1322	microRNA 1322	13.8422	FALSE
chr7	130667358	130669879	2522	*	9.73372	9.9017	9.54357	0.358136	0.110689	0.558207	884.58	965.95	1019.13	947.56	695.04	596.23	3	3	+	+	+	+	+	+	Promoter (<=1kb)	7	130506238	130668748	162511	2	26958	ENST00000425248.5	0	ENSG00000158623	COPG2	COPI coat complex subunit gamma 2	379.284	FALSE
chr19	8388921	8392218	3298	*	9.6097	9.76772	9.43222	0.335498	0.110698	0.558207	830.78	853.1	931.27	819.85	626.29	626.4	3	3	+	+	+	+	+	+	Promoter (<=1kb)	19	8374373	8390124	15752	2	100507567	ENST00000597785.1	0	ENSG00000269386	RAB11B-AS1	RAB11B antisense RNA 1	264.317	FALSE
chr14	25132576	25133061	486	*	4.19631	4.65387	3.52235	1.13152	0.110788	0.558207	25.86	26.92	22.74	14.47	13.97	6.03	3	0	+	+	+	-	-	-	Intron (ENST00000665826.1/ENST00000665826.1, intron 3 of 4)	14	24809662	25050297	240636	2	29091	ENST00000323944.9	-82279	ENSG00000168952	STXBP6	syntaxin binding protein 6	51.7986	FALSE
chr4	35664793	35665828	1036	*	4.84675	5.28371	4.21691	1.0668	0.110832	0.558207	25.86	24.85	66.15	20.43	18.26	17.09	3	1	+	+	+	+	-	-	Distal Intergenic	4	36005365	36046034	40670	2	116984	ENST00000513032.2	380206	ENSG00000047365	ARAP2	ArfGAP with RhoGAP domain, ankyrin repeat and PH domain 2	37.6007	FALSE
chr11	10930132	10935186	5055	*	10.671	10.8354	10.4854	0.349991	0.110864	0.558207	1574.66	1850.11	2056.86	1933.42	1202.08	1165.32	3	3	+	+	+	+	+	+	Distal Intergenic	11	10865261	10906802	41542	1	729013	ENST00000530344.1	64871	ENSG00000247271	ZBED5-AS1	ZBED5 antisense RNA 1	361.466	FALSE
chr15	39917477	39921999	4523	*	11.009	11.1631	10.8365	0.326546	0.110883	0.558207	2269.91	2835.73	1773.65	1830.41	2129.16	1526.28	3	3	+	+	+	+	+	+	Promoter (<=1kb)	15	39799008	39920266	121259	2	11245	ENST00000561100.2	0	ENSG00000166073	GPR176	G protein-coupled receptor 176	506.986	FALSE
chr5	35129650	35130738	1089	*	4.80981	3.85515	5.37933	-1.52418	0.110883	0.558207	2.07	1.04	40.31	29.8	55.86	39.21	1	3	-	-	+	+	+	+	Promoter (<=1kb)	5	35084482	35130344	45863	2	5618	ENST00000514206.5	0	ENSG00000113494	PRLR	prolactin receptor	13.2889	FALSE
chr2	97660808	97665575	4768	*	10.9705	11.115	10.8099	0.305167	0.110886	0.558207	2121.96	2244.57	2287.35	2253.53	1708.05	1423.72	3	3	+	+	+	+	+	+	Promoter (<=1kb)	2	97655939	97664044	8106	2	10120	ENST00000289228.7	0	ENSG00000115073	ACTR1B	actin related protein 1B	465.176	FALSE
chr8	65837932	65843714	5783	*	11.3617	11.4991	11.2099	0.289179	0.110894	0.558207	2680.65	2774.65	3227.93	2880.13	2214.02	2011.92	3	3	+	+	+	+	+	+	Promoter (<=1kb)	8	65714334	65842064	127731	2	5150	ENST00000401827.8	0	ENSG00000205268	PDE7A	phosphodiesterase 7A	500.503	FALSE
chr15	43122314	43124079	1766	*	7.98568	8.22731	7.69529	0.532022	0.110924	0.558207	290.72	349.94	258.4	251.15	213.78	156.85	3	3	+	+	+	+	+	+	Promoter (<=1kb)	15	43123279	43149064	25786	1	80021	ENST00000564698.5	0	ENSG00000137842	TMEM62	transmembrane protein 62	169.698	FALSE
chr2	178448466	178452897	4432	*	10.6232	10.7714	10.4579	0.313464	0.110935	0.558207	1576.73	1732.08	1934.9	1749.53	1298.77	1171.36	3	3	+	+	+	+	+	+	Promoter (<=1kb)	2	178451346	178461292	9947	1	494513	ENST00000642492.1	0	ENSG00000204311	PJVK	pejvakin	394.382	FALSE
chr14	75867784	75869520	1737	*	6.94169	7.24201	6.56196	0.68006	0.110958	0.558207	160.36	138.73	155.04	119.19	99.91	64.35	3	3	+	+	+	+	+	+	Intron (ENST00000298832.14/23093, intron 29 of 31)	14	75882719	75902504	19786	1	23093	ENST00000557219.1	-13199	ENSG00000119685	TTLL5	tubulin tyrosine ligase like 5	87.1493	FALSE
chr6	168884493	168884918	426	*	3.46124	2.55056	4.01516	-1.4646	0.110968	0.558207	3.1	1.04	13.44	18.73	9.67	20.11	0	2	-	-	-	+	-	+	Distal Intergenic	6	168920394	168964315	43922	2	105378146	ENST00000669060.1	79397		LOC105378146	uncharacterized LOC105378146	13.7527	FALSE
chr4	39364072	39367326	3255	*	10.6668	10.8074	10.5111	0.29626	0.110989	0.558207	1689.5	1698.95	1987.61	1758.89	1318.1	1301.06	3	3	+	+	+	+	+	+	Promoter (<=1kb)	4	39287456	39366362	78907	2	5981	ENST00000349703.7	0	ENSG00000035928	RFC1	replication factor C subunit 1	550.544	FALSE
chr8	105909142	105911942	2801	*	5.47517	6.03433	4.54991	1.48442	0.110993	0.558207	1.03	143.91	51.68	12.77	34.38	23.13	2	0	-	+	+	-	-	-	Promoter (<=1kb)	8	105785055	105911869	126815	2	102723356	ENST00000518932.5	0		ZFPM2-AS1	ZFPM2 antisense RNA 1	23.3992	FALSE
chr9	137549047	137554025	4979	*	10.282	10.4368	10.1086	0.328211	0.11108	0.558207	1442.23	1647.19	1068.74	1108.46	1219.27	984.34	3	3	+	+	+	+	+	+	Promoter (<=1kb)	9	137459952	137550402	90451	2	375775	ENST00000406427.6	0	ENSG00000130653	PNPLA7	patatin like phospholipase domain containing 7	278.38	FALSE
chr11	65660122	65664679	4558	*	11.114	11.2541	10.9589	0.295219	0.111139	0.558207	2323.71	2485.79	2517.84	2473.18	1872.41	1625.82	3	3	+	+	+	+	+	+	Promoter (<=1kb)	11	65653597	65662972	9376	2	5970	ENST00000615805.4	0	ENSG00000173039	RELA	RELA proto-oncogene, NF-kB subunit	535.86	FALSE
chr7	32905039	32906696	1658	*	8.0565	8.27458	7.79949	0.475089	0.111194	0.558207	322.8	313.7	292.51	240.93	221.3	206.12	3	3	+	+	+	+	+	+	Distal Intergenic	7	32879516	32894131	14616	2	25948	ENST00000453627.1	-10908	ENSG00000170852	KBTBD2	kelch repeat and BTB domain containing 2	186.772	FALSE
chr17	28550220	28553349	3130	*	10.2099	10.3405	10.0661	0.274403	0.111198	0.558207	1348.08	1356.26	1185.54	1081.22	1057.06	1077.85	3	3	+	+	+	+	+	+	Promoter (<=1kb)	17	28546708	28551802	5095	2	9094	ENST00000484980.5	0	ENSG00000109103	UNC119	unc-119 lipid binding chaperone	414.258	FALSE
chr11	36507978	36511629	3652	*	10.6503	10.7954	10.4889	0.306489	0.111217	0.558207	1592.25	1794.2	1945.23	1764.85	1327.77	1218.61	3	3	+	+	+	+	+	+	Promoter (<=1kb)	11	36510709	36536012	25304	1	5896	ENST00000529126.5	0	ENSG00000166349	RAG1	recombination activating 1	486.645	FALSE
chr15	44286755	44291637	4883	*	9.98713	10.1343	9.82326	0.311018	0.111351	0.558207	1170.13	1217.53	983.99	827.51	1036.65	853.63	3	3	+	+	+	+	+	+	Promoter (<=1kb)	15	44288719	44415758	127040	1	113201	ENST00000299957.11	0	ENSG00000166734	GOLM2	golgi membrane protein 2	230.162	FALSE
chr3	93979499	93982049	2551	*	10.1715	10.3226	10.0027	0.319907	0.111361	0.558207	1152.54	1169.91	1519.39	1194.45	928.15	955.18	3	3	+	+	+	+	+	+	Promoter (<=1kb)	3	93980139	94055668	75530	1	200894	ENST00000535334.5	0	ENSG00000169379	ARL13B	ADP ribosylation factor like GTPase 13B	502.004	FALSE
chr2	231482580	231483688	1109	*	6.34489	6.70227	5.86876	0.833513	0.111391	0.558207	75.53	106.64	130.23	90.24	40.82	44.24	3	3	+	+	+	+	+	+	Promoter (<=1kb)	2	231454908	231483641	28734	2	4691	ENST00000461347.5	0	ENSG00000115053	NCL	nucleolin	93.8974	FALSE
chr16	2903712	2906586	2875	*	10.5686	10.7237	10.3947	0.329031	0.111395	0.558207	1843.66	1609.92	1619.65	1756.34	1176.3	1106	3	3	+	+	+	+	+	+	Distal Intergenic	16	2898755	2899365	611	1	114984	ENST00000572786.1	4957	ENSG00000162076	FLYWCH2	FLYWCH family member 2	588.2	FALSE
chr2	200508272	200510915	2644	*	10.0981	10.2604	9.9151	0.34532	0.111489	0.558207	1156.68	1263.09	1259.96	1237.87	919.56	739.01	3	3	+	+	+	+	+	+	Promoter (<=1kb)	2	200488958	200510068	21111	2	130535	ENST00000359878.8	0	ENSG00000155729	KCTD18	potassium channel tetramerization domain containing 18	463.909	FALSE
chr22	31122288	31124347	2060	*	9.34296	9.52515	9.13439	0.390766	0.111495	0.558207	769.74	538.36	902.33	573.81	598.36	513.79	3	3	+	+	+	+	+	+	Promoter (<=1kb)	22	31122731	31124881	2151	1	27124	ENST00000463528.5	0	ENSG00000185133	INPP5J	inositol polyphosphate-5-phosphatase J	357.676	FALSE
chr8	66112118	66115940	3823	*	10.3744	10.5206	10.2116	0.30902	0.111502	0.558207	1384.29	1507.42	1515.25	1456.66	1102.18	998.42	3	3	+	+	+	+	+	+	Exon (ENST00000520930.1/ENST00000520930.1, exon 1 of 2)	8	66126896	66175485	48590	1	84675	ENST00000353317.9	-10956	ENSG00000147573	TRIM55	tripartite motif containing 55	384.25	FALSE
chr20	31967033	31968852	1820	*	8.03094	8.32624	7.65923	0.667006	0.111503	0.558207	207.95	235.02	519.9	125.15	246	235.28	3	3	+	+	+	+	+	+	Promoter (<=1kb)	20	31968151	32003387	35237	1	343702	ENST00000562532.3	0	ENSG00000260903	XKR7	XK related 7	176.35	FALSE
chr17	26962236	26963478	1243	*	8.92216	9.115	8.6995	0.415497	0.111509	0.558207	529.71	548.72	585.02	526.14	331.94	389.11	3	3	+	+	+	+	+	+	Distal Intergenic	17	27293910	27293996	87	2	100616277	ENST00000584932.1	330518	ENSG00000263583	MIR4522	microRNA 4522	446.084	FALSE
chr19	48898747	48902900	4154	*	10.5162	10.6528	10.3654	0.287455	0.111516	0.558207	1510.52	1560.22	1759.18	1535.84	1183.82	1237.72	3	3	+	+	+	+	+	+	Promoter (<=1kb)	19	48900312	48923372	23061	1	4924	ENST00000405315.9	0	ENSG00000104805	NUCB1	nucleobindin 1	387.572	FALSE
chr19	3365209	3371071	5863	*	11.5833	11.7226	11.4292	0.293472	0.111524	0.558207	3761.8	3499.37	2877.54	2632.38	3321.57	2318.58	3	3	+	+	+	+	+	+	Promoter (<=1kb)	19	3366549	3462967	96419	1	4782	ENST00000341919.7	0	ENSG00000141905	NFIC	nuclear factor I C	576.423	FALSE
chr14	24160854	24164734	3881	*	10.1043	10.2825	9.90089	0.381561	0.111532	0.558207	1230.14	1093.29	1412.93	1263.41	658.51	946.13	3	3	+	+	+	+	+	+	Promoter (<=1kb)	14	24161265	24166565	5301	1	10379	ENST00000396864.8	0	ENSG00000213928	IRF9	interferon regulatory factor 9	320.911	FALSE
chr10	129136371	129137593	1223	*	4.59019	3.67321	5.14639	-1.47317	0.111535	0.558207	26.9	1.04	10.34	74.92	18.26	13.07	1	1	+	-	-	+	-	-	Distal Intergenic	10	128912879	128916271	3393	1	728327	ENST00000446589.1	223492	ENSG00000224190	LINC02667	long intergenic non-protein coding RNA 2667	10.4309	FALSE
chr4	10113655	10118597	4943	*	10.6104	10.7548	10.4499	0.304922	0.11155	0.558207	1736.06	1555.04	1892.52	1715.48	1226.79	1253.8	3	3	+	+	+	+	+	+	Promoter (<=1kb)	4	10074339	10116799	42461	2	9948	ENST00000499869.7	0	ENSG00000071127	WDR1	WD repeat domain 1	349.56	FALSE
chr9	124768696	124772762	4067	*	10.8285	10.971	10.6704	0.300568	0.111555	0.558207	1816.76	1944.32	2260.48	1985.35	1507.17	1396.58	3	3	+	+	+	+	+	+	Promoter (<=1kb)	9	124517275	124771311	254037	2	2649	ENST00000487099.7	0	ENSG00000148200	NR6A1	nuclear receptor subfamily 6 group A member 1	493.53	FALSE
chr10	37975204	37977491	2288	*	9.93912	10.093	9.7668	0.326239	0.111561	0.558207	1114.26	1293.11	869.26	882.85	883.03	847.6	3	3	+	+	+	+	+	+	Promoter (<=1kb)	10	37949573	37976647	27075	2	219749	ENST00000302609.8	0	ENSG00000175395	ZNF25	zinc finger protein 25	477.364	FALSE
chr8	63166810	63170878	4069	*	10.9238	11.043	10.7938	0.249252	0.111591	0.558207	2004.02	2127.57	2198.46	1909.58	1735.98	1680.12	3	3	+	+	+	+	+	+	Promoter (<=1kb)	8	63167725	63168442	718	2	101410533	ENST00000603538.1	0	ENSG00000270673	YTHDF3-DT	YTHDF3 divergent transcript	518.56	FALSE
chr5	59092003	59093790	1788	*	7.31531	7.6113	6.94248	0.668828	0.111594	0.558207	161.4	245.37	179.85	177.93	94.53	96.52	3	3	+	+	+	+	+	+	Intron (ENST00000340635.11/5144, intron 5 of 14)	5	58974655	59039515	64861	2	5144	ENST00000515011.5	-52488	ENSG00000113448	PDE4D	phosphodiesterase 4D	109.361	FALSE
chr11	59753692	59758031	4340	*	11.2359	11.3723	11.0852	0.287104	0.111602	0.558207	2388.89	2657.66	2906.48	2625.57	2028.18	1864.11	3	3	+	+	+	+	+	+	Promoter (<=1kb)	11	59755376	59800962	45587	1	6809	ENST00000533637.5	0	ENSG00000166900	STX3	syntaxin 3	610.831	FALSE
chr1	23567441	23569334	1894	*	9.23153	9.45042	8.97338	0.477042	0.111607	0.558207	547.3	690.56	860.99	738.97	388.88	380.06	3	3	+	+	+	+	+	+	Distal Intergenic	1	23557926	23559501	1576	2	3399	ENST00000374561.6	-7940	ENSG00000117318	ID3	inhibitor of DNA binding 3, HLH protein	369.385	FALSE
chr10	72676356	72677528	1173	*	5.98047	6.34635	5.48906	0.857289	0.111633	0.558207	69.32	61.08	113.7	59.59	42.97	32.17	3	3	+	+	+	+	+	+	Distal Intergenic	10	72692131	72887694	195564	1	90550	ENST00000373053.7	-14603	ENSG00000156026	MCU	mitochondrial calcium uniporter	69.3656	FALSE
chr17	8245237	8250855	5619	*	10.7392	10.8844	10.5778	0.306612	0.111645	0.558207	1833.31	1784.89	2052.73	1894.26	1449.16	1241.74	3	3	+	+	+	+	+	+	Promoter (<=1kb)	17	8247618	8254286	6669	1	5198	ENST00000585183.5	0	ENSG00000178921	PFAS	phosphoribosylformylglycinamidine synthase	336.413	FALSE
chr1	6024660	6028108	3449	*	8.50766	9.08905	7.51832	1.57073	0.111664	0.558207	105.53	990.8	537.47	284.35	207.33	58.32	3	3	+	+	+	+	+	+	Promoter (<=1kb)	1	6026013	6099119	73107	1	8514	ENST00000428161.6	0	ENSG00000069424	KCNAB2	potassium voltage-gated channel subfamily A regulatory beta subunit 2	157.901	FALSE
chr18	79392976	79402305	9330	*	11.9051	11.6879	12.0939	-0.405961	0.111725	0.558207	2497.52	2828.48	4571.6	6198.7	3451.56	3463.79	3	3	+	+	+	+	+	+	Promoter (<=1kb)	18	79395856	79529325	133470	1	4772	ENST00000253506.9	0	ENSG00000131196	NFATC1	nuclear factor of activated T cells 1	353.612	FALSE
chr15	42083670	42085090	1421	*	4.72161	3.71074	5.31018	-1.59944	0.111728	0.558207	1.03	1.04	37.21	68.11	25.78	25.14	1	1	-	-	+	+	-	-	Promoter (<=1kb)	15	42081117	42084038	2922	2	283748	ENST00000560132.1	0	ENSG00000159337	PLA2G4D	phospholipase A2 group IVD	9.21404	FALSE
chr2	96142093	96146579	4487	*	11.3802	11.5723	11.1585	0.413764	0.11175	0.558207	2927.92	2794.32	3412.94	3390.94	2177.5	1288.99	3	3	+	+	+	+	+	+	Promoter (<=1kb)	2	96143169	96145440	2272	2	1844	ENST00000288943.5	0	ENSG00000158050	DUSP2	dual specificity phosphatase 2	678.64	FALSE
chr19	36031547	36033760	2214	*	10.285	10.1254	10.4287	-0.303251	0.111753	0.558207	1278.76	1173.01	899.23	1328.96	1408.34	1397.58	3	3	+	+	+	+	+	+	Promoter (<=1kb)	19	36014660	36032873	18214	2	25999	ENST00000360535.9	0	ENSG00000105270	CLIP3	CAP-Gly domain containing linker protein 3	504.518	FALSE
chr15	45631400	45632082	683	*	4.06525	4.53023	3.37491	1.15531	0.111766	0.558207	22.76	27.95	18.6	5.96	16.11	9.05	2	0	+	+	-	-	-	-	Promoter (<=1kb)	15	45631578	45659142	27565	1	58472	ENST00000565227.1	0	ENSG00000137767	SQOR	sulfide quinone oxidoreductase	33.8309	FALSE
chr9	88075330	88077469	2140	*	9.32135	9.53607	9.06899	0.467083	0.111777	0.558207	601.1	786.84	839.28	796.87	375.99	438.38	3	3	+	+	+	+	+	+	Promoter (<=1kb)	9	88066445	88076975	10531	2	102724156	ENST00000661542.1	0		LOC102724156	uncharacterized LOC102724156	346.92	FALSE
chr2	234491145	234498266	7122	*	11.8062	11.9299	11.6709	0.259014	0.111798	0.558207	4189.09	3500.4	4015.53	3475.22	2841.39	3464.8	3	3	+	+	+	+	+	+	Promoter (<=1kb)	2	234493041	234497053	4013	2	10123	ENST00000390645.2	0	ENSG00000188042	ARL4C	ADP ribosylation factor like GTPase 4C	547.834	FALSE
chr16	3363979	3366998	3020	*	9.87462	10.049	9.67624	0.372741	0.111815	0.558207	1105.99	1093.29	978.82	1044.61	835.76	574.11	3	3	+	+	+	+	+	+	Promoter (<=1kb)	16	3365112	3479550	114439	1	79903	ENST00000575785.2	0	ENSG00000122390	NAA60	N-alpha-acetyltransferase 60, NatF catalytic subunit	350.783	FALSE
chr8	123415312	123418531	3220	*	11.2622	11.3903	11.1216	0.268701	0.111869	0.558207	2633.06	2804.67	2615	2639.19	2059.33	1985.77	3	3	+	+	+	+	+	+	Promoter (<=1kb)	8	123320502	123416350	95849	2	29028	ENST00000521903.5	0	ENSG00000156802	ATAD2	ATPase family AAA domain containing 2	833.616	FALSE
chr20	57425181	57426049	869	*	4.7872	3.85519	5.34877	-1.49359	0.11187	0.558207	3.1	1.04	39.28	62.15	27.93	32.17	1	2	-	-	+	+	-	+	Distal Intergenic	20	57384160	57393062	8903	2	100291105	ENST00000417346.1	-32119	ENSG00000218018	RBM38-AS1	RBM38 antisense RNA 1	16.6536	FALSE
chr17	65099575	65101782	2208	*	8.74349	8.98176	8.45793	0.523834	0.111914	0.558207	502.82	580.81	433.08	531.24	295.42	228.24	3	3	+	+	+	+	+	+	Promoter (<=1kb)	17	65100812	65113130	12319	1	100507002	ENST00000638125.1	0		LOC100507002	uncharacterized LOC100507002	228.971	FALSE
chr13	23127188	23127565	378	*	3.54741	4.13603	2.53639	1.59964	0.111915	0.558207	12.42	12.42	27.91	15.32	1.07	1.01	3	1	+	+	+	+	-	-	Distal Intergenic	13	23180979	23325162	144184	1	6445	ENST00000218867.4	-53414	ENSG00000102683	SGCG	sarcoglycan gamma	46.5133	FALSE
chr18	56635399	56639530	4132	*	10.3393	10.1764	10.4856	-0.30913	0.111942	0.558207	1051.15	1115.04	1305.43	1723.14	1272.98	1305.08	3	3	+	+	+	+	+	+	Promoter (<=1kb)	18	56597209	56638592	41384	2	9352	ENST00000217515.11	0	ENSG00000091164	TXNL1	thioredoxin like 1	280.06	FALSE
chr19	46712865	46719461	6597	*	11.8013	11.9579	11.6256	0.33232	0.111946	0.558207	3795.95	3802.72	4335.94	4091.6	2203.28	3184.28	3	3	+	+	+	+	+	+	Promoter (<=1kb)	19	46674275	46717082	42808	2	25865	ENST00000601806.5	0	ENSG00000105287	PRKD2	protein kinase D2	603.032	FALSE
chr19	50023671	50028488	4818	*	10.734	10.898	10.5489	0.349092	0.11196	0.558207	1770.2	1795.24	2159.19	2038.99	1286.95	1168.34	3	3	+	+	+	+	+	+	Promoter (<=1kb)	19	50025714	50041817	16104	1	25888	ENST00000598809.5	0	ENSG00000142528	ZNF473	zinc finger protein 473	396.058	FALSE
chr3	52275541	52280110	4570	*	11.1244	11.2781	10.9523	0.325778	0.111962	0.558207	2793.42	2014.73	2641.88	2534.48	1729.54	1680.12	3	3	+	+	+	+	+	+	Promoter (<=1kb)	3	52254434	52278649	24216	2	80335	ENST00000296490.8	0	ENSG00000164091	WDR82	WD repeat domain 82	543.4	FALSE
chr2	164620260	164623124	2865	*	10.1892	10.3316	10.0311	0.300477	0.111965	0.558207	1182.55	1318.99	1364.35	1221.69	988.31	929.04	3	3	+	+	+	+	+	+	Promoter (<=1kb)	2	164492417	164621482	129066	2	2888	ENST00000263915.8	0	ENSG00000115290	GRB14	growth factor receptor bound protein 14	449.784	FALSE
chr8	70605410	70609279	3870	*	10.7031	10.8316	10.5621	0.269502	0.111968	0.558207	1712.26	1721.73	2033.09	1653.33	1484.61	1397.58	3	3	+	+	+	+	+	+	Promoter (<=1kb)	8	70573218	70608416	35199	2	23471	ENST00000262213.7	0	ENSG00000067167	TRAM1	translocation associated membrane protein 1	470.894	FALSE
chr3	50348413	50352605	4193	*	10.3069	10.4852	10.1033	0.381967	0.112021	0.558207	1484.65	1288.97	1526.62	1523.92	1026.98	749.06	3	3	+	+	+	+	+	+	Promoter (<=1kb)	3	50347330	50350775	3446	2	10641	ENST00000232501.8	0	ENSG00000114388	NPRL2	NPR2 like, GATOR1 complex subunit	341.859	FALSE
chr7	39947645	39955168	7524	*	12.7133	12.831	12.5851	0.245849	0.11203	0.558207	7453.25	7606.47	6799.01	6042.9	6512.09	5878.9	3	3	+	+	+	+	+	+	Promoter (<=1kb)	7	39947522	39949755	2234	2	112267983	ENST00000569710.1	0	ENSG00000259826	CDK13-DT	CDK13 divergent transcript	968.4	FALSE
chr15	40037489	40040915	3427	*	10.4218	10.5677	10.2594	0.308307	0.112033	0.558207	1608.8	1719.66	1224.81	1088.03	1367.52	1221.63	3	3	+	+	+	+	+	+	Promoter (<=1kb)	15	40039242	40065705	26464	1	100131089	ENST00000559012.2	0	ENSG00000248508	SRP14-AS1	SRP14 antisense RNA1 (head to head)	442.883	FALSE
chr17	60435887	60436324	438	*	3.42369	2.55096	3.96361	-1.41265	0.112039	0.558207	1.03	5.18	11.37	17.03	9.67	20.11	0	2	-	-	-	+	-	+	Exon (ENST00000588627.1/ENST00000588627.1, exon 1 of 1)	17	60422535	60426408	3874	1	124773	ENST00000464714.1	13352	ENSG00000141371	C17orf64	chromosome 17 open reading frame 64	13.3796	FALSE
chr20	35410559	35412607	2049	*	9.74958	9.93292	9.5395	0.393425	0.112051	0.558207	780.09	865.52	1286.83	904.14	725.12	603.27	3	3	+	+	+	+	+	+	Promoter (<=1kb)	20	35302566	35411958	109393	2	55245	ENST00000457259.5	0	ENSG00000101019	UQCC1	ubiquinol-cytochrome c reductase complex assembly factor 1	477.052	FALSE
chr22	38569654	38571752	2099	*	9.68631	9.85883	9.49032	0.368506	0.11206	0.558207	935.28	753.71	1096.65	878.6	677.85	601.26	3	3	+	+	+	+	+	+	Promoter (<=1kb)	22	38518948	38570183	51236	2	11144	ENST00000216024.7	0	ENSG00000100206	DMC1	DNA meiotic recombinase 1	442.375	FALSE
chr2	61852650	61855796	3147	*	10.6742	10.8368	10.4908	0.345995	0.112085	0.558207	1617.08	1859.43	2010.35	1915.54	1323.47	1077.85	3	3	+	+	+	+	+	+	Promoter (<=1kb)	2	61824848	61854060	29213	2	84140	ENST00000404929.6	0	ENSG00000170264	FAM161A	FAM161 centrosomal protein A	581.173	FALSE
chr5	177591270	177594006	2737	*	10.1861	10.3209	10.0375	0.283323	0.112106	0.558207	1271.52	1398.71	1166.93	973.1	1100.03	1079.86	3	3	+	+	+	+	+	+	Promoter (<=1kb)	5	177592203	177597242	5040	1	54732	ENST00000332598.7	0	ENSG00000184840	TMED9	transmembrane p24 trafficking protein 9	467.32	FALSE
chr13	21637577	21637921	345	*	3.45143	2.6336	3.97018	-1.33657	0.112138	0.558207	9.31	2.07	7.24	14.47	21.48	11.06	0	2	-	-	-	+	+	-	Distal Intergenic	13	21671073	21704498	33426	1	2254	ENST00000382353.6	-33152	ENSG00000102678	FGF9	fibroblast growth factor 9	17.9876	FALSE
chr10	112061732	112062566	835	*	4.71022	5.17791	4.01383	1.16407	0.112144	0.558207	31.04	24.85	52.71	28.95	6.45	13.07	3	1	+	+	+	+	-	-	Distal Intergenic	10	112153870	112183710	29841	2	57678	ENST00000369425.5	121144	ENSG00000119927	GPAM	glycerol-3-phosphate acyltransferase, mitochondrial	43.3529	FALSE
chr15	40044940	40045277	338	*	3.66012	2.92312	4.14556	-1.22245	0.112165	0.558207	5.17	6.21	11.37	17.88	16.11	19.1	0	2	-	-	-	+	-	+	Intron (ENST00000559012.2/100131089, intron 1 of 6)	15	40039349	40057000	17652	1	100131089	ENST00000560341.2	5591	ENSG00000248508	SRP14-AS1	SRP14 antisense RNA1 (head to head)	22.4403	FALSE
chr1	76866614	76869430	2817	*	9.95623	10.1212	9.76989	0.351342	0.112193	0.558207	995.28	1089.15	1256.86	1116.12	782.05	720.91	3	3	+	+	+	+	+	+	Promoter (<=1kb)	1	76867480	76871383	3904	1	81849	ENST00000480428.1	0	ENSG00000117069	ST6GALNAC5	ST6 N-acetylgalactosaminide alpha-2,6-sialyltransferase 5	395.372	FALSE
chr10	31157511	31157843	333	*	3.48039	2.63365	4.01043	-1.37678	0.112223	0.558207	1.03	7.25	10.34	11.92	19.34	17.09	0	2	-	-	-	-	+	+	Distal Intergenic	10	31187715	31261625	73911	1	101929352	ENST00000669722.1	-29872		LINC02664	long intergenic non-protein coding RNA 2664	18.6364	FALSE
chr4	183657267	183661182	3916	*	9.98698	10.1403	9.81537	0.324956	0.112244	0.558207	1032.53	1114	1239.28	1048.02	926	728.95	3	3	+	+	+	+	+	+	Promoter (<=1kb)	4	183639635	183659185	19551	2	201965	ENST00000326397.10	0	ENSG00000182552	RWDD4	RWD domain containing 4	288.203	FALSE
chr12	130356992	130358837	1846	*	5.83509	6.37172	4.97107	1.40066	0.112247	0.558207	51.73	189.46	7.24	64.7	19.34	10.05	2	1	+	+	-	+	-	-	Exon (ENST00000245255.7/9271, exon 13 of 21)	12	130366437	130371383	4947	1	9271	ENST00000541480.1	-7600	ENSG00000125207	PIWIL1	piwi like RNA-mediated gene silencing 1	44.8588	FALSE
chr13	98975871	98978530	2660	*	6.65722	6.19857	7.00469	-0.806115	0.112248	0.558207	36.21	84.9	99.23	137.92	156.84	90.49	3	3	+	+	+	+	+	+	Promoter (<=1kb)	13	98793487	98977990	184504	2	23348	ENST00000376460.5	0	ENSG00000088387	DOCK9	dedicator of cytokinesis 9	27.6106	FALSE
chr13	24270778	24272669	1892	*	6.23991	6.60326	5.75308	0.850183	0.112292	0.558207	98.29	64.19	129.2	80.03	36.52	45.25	3	3	+	+	+	+	+	+	Promoter (<=1kb)	13	24270841	24286393	15553	1	221178	ENST00000454083.1	0	ENSG00000182957	SPATA13	spermatogenesis associated 13	51.3876	FALSE
chr11	108591907	108594563	2657	*	10.2466	10.4064	10.0668	0.339596	0.112304	0.558207	1185.65	1363.51	1522.49	1336.62	1049.54	831.51	3	3	+	+	+	+	+	+	Promoter (<=1kb)	11	108505435	108593768	88334	2	23086	ENST00000265843.9	0	ENSG00000110723	EXPH5	exophilin 5	510.808	FALSE
chr12	26853244	26854118	875	*	4.31368	3.32082	4.89625	-1.57542	0.112367	0.558207	1.03	1.04	27.91	47.68	22.56	19.1	1	2	-	-	+	+	-	+	Distal Intergenic	12	26335352	26833194	497843	2	3709	ENST00000381340.8	-20050	ENSG00000123104	ITPR2	inositol 1,4,5-trisphosphate receptor type 2	11.4198	FALSE
chr16	68236530	68238732	2203	*	8.97312	9.1986	8.70575	0.492856	0.11237	0.558207	510.06	570.46	682.17	617.23	359.87	275.49	3	3	+	+	+	+	+	+	Promoter (<=1kb)	16	68233357	68238067	4711	2	80004	ENST00000564382.5	0	ENSG00000103067	ESRP2	epithelial splicing regulatory protein 2	266.711	FALSE
chr19	42088038	42089838	1801	*	7.9382	8.19207	7.62991	0.562162	0.112398	0.558207	330.04	333.37	213.95	257.11	177.25	159.87	3	3	+	+	+	+	+	+	3' UTR	19	42091160	42095405	4246	2	5452	ENST00000533548.1	5567	ENSG00000028277	POU2F2	POU class 2 homeobox 2	162.385	FALSE
chr17	77425112	77426420	1309	*	5.41292	4.5722	5.94063	-1.36842	0.112409	0.558207	47.59	1.04	22.74	26.39	47.27	110.6	2	2	+	-	+	-	+	+	Promoter (<=1kb)	17	77426956	77488273	61318	1	10801	ENST00000586521.5	-536	ENSG00000184640	SEPTIN9	septin 9	18.1732	FALSE
chr16	3500242	3502945	2704	*	9.99872	10.1583	9.81929	0.338991	0.112427	0.558207	1212.55	1029.1	1186.57	1138.26	825.02	747.05	3	3	+	+	+	+	+	+	Promoter (<=1kb)	16	3500976	3515551	14576	1	23059	ENST00000573370.5	0	ENSG00000103351	CLUAP1	clusterin associated protein 1	422.612	FALSE
chr2	62194608	62198944	4337	*	11.7975	11.9351	11.6454	0.28968	0.112432	0.558207	3658.34	3934.2	4155.06	4016.68	2833.87	2759.97	3	3	+	+	+	+	+	+	Promoter (<=1kb)	2	62196115	62224731	28617	1	10678	ENST00000301998.5	0	ENSG00000170340	B3GNT2	UDP-GlcNAc:betaGal beta-1,3-N-acetylglucosaminyltransferase 2	902.898	FALSE
chr19	3623840	3627663	3824	*	10.6549	10.8133	10.4768	0.336517	0.11245	0.558207	1856.07	1970.21	1572.1	1394.52	1823	1057.74	3	3	+	+	+	+	+	+	Promoter (<=1kb)	19	3610645	3626790	16146	2	58509	ENST00000429344.7	0	ENSG00000105298	CACTIN	cactin, spliceosome C complex subunit	470.57	FALSE
chr1	200416307	200417460	1154	*	4.55126	4.98758	3.92277	1.06481	0.112454	0.558207	19.66	40.38	35.14	16.18	18.26	11.06	3	0	+	+	+	-	-	-	Intron (ENST00000637430.1/ENST00000637430.1, intron 4 of 5)	1	200404940	200410056	5117	2	23528	ENST00000294740.3	-6251	ENSG00000162702	ZNF281	zinc finger protein 281	27.4919	FALSE
chr8	51896933	51901548	4616	*	11.1757	11.3106	11.0269	0.2837	0.112479	0.558207	2417.86	2412.29	2789.68	2525.11	1902.49	1831.94	3	3	+	+	+	+	+	+	Promoter (<=1kb)	8	51817575	51899186	81612	2	115294	ENST00000544451.2	0	ENSG00000168300	PCMTD1	protein-L-isoaspartate (D-aspartate) O-methyltransferase domain containing 1	550.247	FALSE
chr1	85195900	85203361	7462	*	11.6306	11.7589	11.4899	0.268948	0.112508	0.558207	3391.42	3393.77	3611.39	3407.11	2778	2443.26	3	3	+	+	+	+	+	+	Promoter (<=1kb)	1	85156889	85201016	44128	2	84144	ENST00000341460.6	0	ENSG00000097096	SYDE2	synapse defective Rho GTPase homolog 2	464.423	FALSE
chr6	43367436	43370682	3247	*	10.7976	10.9432	10.6357	0.307504	0.112521	0.558207	1723.64	1889.45	2293.55	1931.72	1470.65	1370.44	3	3	+	+	+	+	+	+	Promoter (<=1kb)	6	43311133	43369478	58346	2	24149	ENST00000605935.5	0	ENSG00000171467	ZNF318	zinc finger protein 318	606.37	FALSE
chr2	234682633	234684390	1758	*	5.34881	4.57213	5.85094	-1.27881	0.112718	0.558628	1.03	25.88	44.44	45.97	54.79	72.39	2	3	-	+	+	+	+	+	Promoter (<=1kb)	2	234682668	234717764	35097	1	106144537	ENST00000629370.1	0	ENSG00000280744	LINC01173	long intergenic non-protein coding RNA 1173	13.5309	FALSE
chr1	220786261	220788174	1914	*	8.21273	7.88817	8.47752	-0.589346	0.112727	0.558628	335.21	188.43	187.08	493.78	336.24	239.3	3	3	+	+	+	+	+	+	Promoter (<=1kb)	1	220786913	220819659	32747	1	64757	ENST00000366910.10	0	ENSG00000186205	MTARC1	mitochondrial amidoxime reducing component 1	123.776	FALSE
chr4	176788031	176793790	5760	*	10.3385	10.4968	10.1607	0.33608	0.112744	0.558628	1169.1	1694.81	1470.81	1368.12	1139.78	926.02	3	3	+	+	+	+	+	+	Promoter (<=1kb)	4	176683538	176792922	109385	2	7424	ENST00000618562.2	0	ENSG00000150630	VEGFC	vascular endothelial growth factor C	250.852	FALSE
chr6	26052895	26057417	4523	*	9.6565	9.83587	9.45161	0.384259	0.112749	0.558628	932.17	1040.49	769	922.02	599.43	579.14	3	3	+	+	+	+	+	+	Promoter (<=1kb)	6	26055740	26056470	731	2	3006	ENST00000343677.4	0	ENSG00000187837	H1-2	H1.2 linker histone, cluster member	202.053	FALSE
chr16	18983291	18985023	1733	*	9.01521	9.22802	8.76548	0.462544	0.112753	0.558628	728.36	524.91	545.74	592.54	410.36	302.64	3	3	+	+	+	+	+	+	Promoter (<=1kb)	16	18983934	19059996	76063	1	79905	ENST00000569532.5	0	ENSG00000170537	TMC7	transmembrane channel like 7	346.029	FALSE
chr2	101341481	101342733	1253	*	5.23711	4.44043	5.7474	-1.30697	0.112761	0.558628	18.62	1.04	45.48	67.26	37.6	56.31	1	3	-	-	+	+	+	+	Distal Intergenic	2	101309450	101309534	85	1	100847007	ENST00000578474.1	32031	ENSG00000264857	MIR5696	microRNA 5696	17.3281	FALSE
chr3	113577848	113578851	1004	*	4.32738	3.41739	4.88105	-1.46366	0.112763	0.558628	9.31	1.04	21.71	61.3	15.04	12.07	1	1	-	-	+	+	-	-	Intron (ENST00000491730.5/54847, intron 4 of 5)	3	113584682	113602009	17328	1	54847	ENST00000488390.1	-5831	ENSG00000072858	SIDT1	SID1 transmembrane family member 1	10.6415	FALSE
chr11	9571772	9580464	8693	*	11.9531	12.077	11.8176	0.259445	0.112811	0.558628	4377.39	3919.71	4664.63	4084.79	3532.13	3211.42	3	3	+	+	+	+	+	+	Promoter (<=1kb)	11	9573670	9589985	16316	1	7465	ENST00000450114.7	0	ENSG00000166483	WEE1	WEE1 G2 checkpoint kinase	497.018	FALSE
chr14	50665817	50669490	3674	*	10.9967	11.1342	10.8446	0.289658	0.112839	0.558628	2347.51	2317.04	2078.57	2261.19	1627.49	1627.83	3	3	+	+	+	+	+	+	Promoter (<=1kb)	14	50633580	50668306	34727	2	60485	ENST00000324679.5	0	ENSG00000151748	SAV1	salvador family WW domain containing protein 1	611.786	FALSE
chr19	12679698	12682787	3090	*	9.50912	9.67639	9.31989	0.356508	0.112857	0.558628	750.08	777.52	927.14	770.47	605.88	540.93	3	3	+	+	+	+	+	+	Promoter (<=1kb)	19	12668071	12681834	13764	2	1725	ENST00000648033.1	0	ENSG00000095059	DHPS	deoxyhypusine synthase	264.805	FALSE
chrX	12974209	12978858	4650	*	9.27719	9.44192	9.0912	0.350723	0.11287	0.558628	635.24	687.45	763.83	616.38	523.16	496.69	3	3	+	+	+	+	+	+	Promoter (<=1kb)	23	12975110	12977223	2114	1	7114	ENST00000451311.7	0	ENSG00000205542	TMSB4X	thymosin beta 4 X-linked	149.572	FALSE
chr2	45008172	45011126	2955	*	10.0923	10.298	9.85224	0.445781	0.112872	0.558628	981.83	1375.94	1419.13	1426.02	669.26	677.68	3	3	+	+	+	+	+	+	Promoter (<=1kb)	2	45005182	45009452	4271	2	10736	ENST00000303077.7	0	ENSG00000170577	SIX2	SIX homeobox 2	426.046	FALSE
chr8	133453069	133453778	710	*	4.33871	3.36973	4.91318	-1.54345	0.112963	0.558754	1.03	1.04	28.94	31.5	24.71	34.19	1	1	-	-	+	+	-	-	Distal Intergenic	8	133465642	133475934	10293	2	6482	ENST00000522204.1	22156	ENSG00000008513	ST3GAL1	ST3 beta-galactoside alpha-2,3-sialyltransferase 1	14.559	FALSE
chr7	1554399	1556494	2096	*	8.74965	7.80602	9.31533	-1.50931	0.113067	0.558754	182.09	239.16	250.13	1465.18	308.31	137.75	3	3	+	+	+	+	+	+	Promoter (<=1kb)	7	1542235	1556205	13971	2	202915	ENST00000297477.10	0	ENSG00000164855	TMEM184A	transmembrane protein 184A	106.771	FALSE
chrX	46544701	46548757	4057	*	10.0903	10.2321	9.933	0.299138	0.113097	0.558754	1120.47	1217.53	1270.29	1101.65	989.38	841.57	3	3	+	+	+	+	+	+	Promoter (<=1kb)	23	46545438	46548841	3404	1	401588	ENST00000657382.1	0	ENSG00000230844	ZNF674-AS1	ZNF674 antisense RNA 1 (head to head)	296.467	FALSE
chr15	64772328	64777616	5289	*	11.4789	11.6075	11.3376	0.269889	0.113104	0.558754	3308.65	2983.78	3068.75	3062.32	2483.66	2218.03	3	3	+	+	+	+	+	+	Promoter (<=1kb)	15	64739891	64775589	35699	2	348093	ENST00000300069.5	0	ENSG00000166831	RBPMS2	RNA binding protein, mRNA processing factor 2	589.978	FALSE
chr1	33345126	33351572	6447	*	11.3568	11.487	11.2138	0.273239	0.113125	0.558754	2625.81	2875.07	3110.1	2802.65	2247.33	2075.26	3	3	+	+	+	+	+	+	Promoter (<=1kb)	1	33350352	33363245	12894	1	101929464	ENST00000432703.1	0	ENSG00000233246	PHC2-AS1	PHC2 antisense RNA 1	445.219	FALSE
chr7	1446696	1447162	467	*	4.02576	3.04783	4.6033	-1.55546	0.113132	0.558754	1.03	1.04	22.74	29.8	13.97	29.16	1	1	-	-	+	-	-	+	Promoter (<=1kb)	7	1445071	1447952	2882	2	79778	ENST00000482839.1	790	ENSG00000164877	MICALL2	MICAL like 2	17.7081	FALSE
chr5	177513805	177517844	4040	*	10.6366	10.7701	10.4893	0.280801	0.113148	0.558754	1730.88	1961.92	1546.26	1462.62	1575.92	1273.91	3	3	+	+	+	+	+	+	Promoter (<=1kb)	5	177511577	177516945	5369	2	51428	ENST00000507955.6	0	ENSG00000183258	DDX41	DEAD-box helicase 41	432.267	FALSE
chr22	34800121	34800911	791	*	4.51178	3.50722	5.09826	-1.59104	0.113167	0.558754	1.03	1.04	32.04	16.18	33.3	53.29	1	1	-	-	+	-	-	+	Intron (ENST00000668433.1/101926957, intron 3 of 3)	22	34756676	35002862	246187	2	101926957	ENST00000668433.1	201951		LINC02885	long intergenic non-protein coding RNA 2885	14.3748	FALSE
chr9	92666294	92672644	6351	*	10.9325	11.0812	10.7668	0.314374	0.113187	0.558754	2004.02	2109.97	2385.54	2242.46	1433.05	1551.42	3	3	+	+	+	+	+	+	Promoter (<=1kb)	9	92613183	92670131	56949	2	64768	ENST00000287996.8	0	ENSG00000127080	IPPK	inositol-pentakisphosphate 2-kinase	341.129	FALSE
chr21	17510507	17515298	4792	*	10.994	11.122	10.8536	0.268371	0.113204	0.558754	2043.33	2321.18	2321.46	2124.98	1782.18	1643.92	3	3	+	+	+	+	+	+	Promoter (<=1kb)	21	17513043	17570100	57058	1	1525	ENST00000284878.12	0	ENSG00000154639	CXADR	CXADR Ig-like cell adhesion molecule	465.079	FALSE
chr16	1982653	1992820	10168	*	11.6152	11.7625	11.4511	0.31132	0.113206	0.558754	3850.78	3187.74	3384	3648.9	2415.98	2334.67	3	3	+	+	+	+	+	+	Promoter (<=1kb)	16	1980540	1984192	3653	2	124056	ENST00000567471.1	0	ENSG00000196408	NOXO1	NADPH oxidase organizer 1	341.677	FALSE
chr7	1247686	1248116	431	*	4.14636	3.1633	4.72563	-1.56233	0.113209	0.558754	1.03	1.04	24.81	40.86	20.41	18.1	1	1	-	-	+	+	-	-	Distal Intergenic	7	1232872	1237326	4455	1	340260	ENST00000316333.9	14814	ENSG00000164853	UNCX	UNC homeobox	20.786	FALSE
chr1	40708817	40711946	3130	*	7.31853	7.65353	6.88144	0.772091	0.113223	0.558754	216.23	124.24	263.57	195.81	63.38	94.51	3	3	+	+	+	+	+	+	Promoter (<=1kb)	1	40709357	40771603	62247	1	4802	ENST00000372652.5	0	ENSG00000066136	NFYC	nuclear transcription factor Y subunit gamma	64.3277	FALSE
chr3	9394452	9401156	6705	*	11.6499	11.7762	11.5114	0.26487	0.113233	0.558754	3329.34	3385.48	3807.77	3421.59	2702.81	2633.29	3	3	+	+	+	+	+	+	Promoter (<=1kb)	3	9349689	9396654	46966	2	440944	ENST00000468186.5	0	ENSG00000206573	THUMPD3-AS1	THUMPD3 antisense RNA 1	523.122	FALSE
chr2	159612746	159618495	5750	*	10.7974	10.931	10.6501	0.280903	0.113246	0.558754	1988.5	1701.02	2167.45	1834.67	1473.87	1512.2	3	3	+	+	+	+	+	+	Promoter (<=1kb)	2	159318979	159616548	297570	2	29994	ENST00000392783.7	0	ENSG00000123636	BAZ2B	bromodomain adjacent to zinc finger domain 2B	339.535	FALSE
chr1	975322	976790	1469	*	7.73901	8.03343	7.3687	0.664725	0.113262	0.558754	190.37	170.83	424.81	203.47	137.5	154.84	3	3	+	+	+	+	+	+	Promoter (<=1kb)	1	975205	976641	1437	2	84808	ENST00000479361.1	0	ENSG00000187642	PERM1	PPARGC1 and ESRR induced regulator, muscle 1	178.353	FALSE
chr4	6715447	6718634	3188	*	9.85966	10.0176	9.68233	0.33524	0.113324	0.558754	994.25	1010.47	1104.92	1019.92	755.2	689.74	3	3	+	+	+	+	+	+	Promoter (<=1kb)	4	6716174	6717664	1491	1	55330	ENST00000320776.5	0	ENSG00000186222	BLOC1S4	biogenesis of lysosomal organelles complex 1 subunit 4	325.14	FALSE
chr10	69220088	69222966	2879	*	6.23796	6.68362	5.58972	1.0939	0.113362	0.558754	21.73	211.2	75.45	32.35	70.9	41.22	2	1	-	+	+	-	+	-	Promoter (<=1kb)	10	69220332	69267552	47221	1	80201	ENST00000354624.6	0	ENSG00000156510	HKDC1	hexokinase domain containing 1	35.705	FALSE
chr2	27123061	27124350	1290	*	8.27906	8.56421	7.92329	0.640923	0.113384	0.558754	311.41	216.38	607.76	336.28	217	174.95	3	3	+	+	+	+	+	+	Promoter (<=1kb)	2	27123789	27130353	6565	1	84696	ENST00000621324.4	0	ENSG00000143994	ABHD1	abhydrolase domain containing 1	293.424	FALSE
chr2	158455744	158460236	4493	*	11.4509	11.5824	11.3063	0.276094	0.113405	0.558754	2883.43	3018.98	3297.18	3058.06	2301.04	2238.14	3	3	+	+	+	+	+	+	Promoter (<=1kb)	2	158171073	158456753	285681	2	130940	ENST00000283233.10	0	ENSG00000153237	CCDC148	coiled-coil domain containing 148	682.513	FALSE
chr3	69078517	69080832	2316	*	9.79048	9.99273	9.55517	0.437564	0.113444	0.558754	1086.33	743.36	1226.88	1078.66	562.91	615.34	3	3	+	+	+	+	+	+	Promoter (<=1kb)	3	69054730	69080365	25636	2	9039	ENST00000361055.9	0	ENSG00000144744	UBA3	ubiquitin like modifier activating enzyme 3	439.92	FALSE
chr3	15329668	15333540	3873	*	10.8036	10.9346	10.6594	0.275148	0.113446	0.558754	1971.95	1840.79	2058.93	1893.41	1439.49	1519.24	3	3	+	+	+	+	+	+	Promoter (<=1kb)	3	15254353	15332586	78234	2	9467	ENST00000383791.8	0	ENSG00000131370	SH3BP5	SH3 domain binding protein 5	505.35	FALSE
chr2	27302736	27303896	1161	*	7.14137	7.42679	6.78519	0.641592	0.113454	0.558754	126.22	180.15	209.82	128.55	97.76	104.57	3	3	+	+	+	+	+	+	Promoter (<=1kb)	2	27304691	27305779	1089	1	57159	ENST00000488321.1	-795	ENSG00000138100	TRIM54	tripartite motif containing 54	148.202	FALSE
chrX	73380418	73381102	685	*	4.54204	5.03395	3.78983	1.24411	0.113458	0.558754	45.52	30.02	22.74	28.95	7.52	5.03	3	1	+	+	+	+	-	-	Distal Intergenic	23	73447254	73455245	7992	1	1046	ENST00000373514.2	-66152	ENSG00000131264	CDX4	caudal type homeobox 4	47.8276	FALSE
chr9	36036153	36038902	2750	*	10.8264	10.9605	10.6786	0.281877	0.11349	0.558754	1848.83	1907.05	2222.24	1900.22	1594.18	1422.72	3	3	+	+	+	+	+	+	Promoter (<=1kb)	9	36036913	36124455	87543	1	8434	ENST00000377966.4	0	ENSG00000122707	RECK	reversion inducing cysteine rich protein with kazal motifs	724.62	FALSE
chr8	26009860	26011023	1164	*	6.6467	7.01842	6.14466	0.87376	0.113509	0.558754	99.32	123.2	166.41	129.41	37.6	45.25	3	3	+	+	+	+	+	+	Intron (ENST00000520164.6/64641, intron 6 of 15)	8	25844362	26041488	197127	2	64641	ENST00000408929.7	30465	ENSG00000221818	EBF2	EBF transcription factor 2	111.378	FALSE
chr1	50976365	50979834	3470	*	10.9043	11.04	10.7545	0.285454	0.113532	0.558754	2082.65	2126.54	2107.51	2117.31	1551.21	1514.22	3	3	+	+	+	+	+	+	Distal Intergenic	1	50970245	50974634	4390	1	1031	ENST00000371761.4	6120	ENSG00000123080	CDKN2C	cyclin dependent kinase inhibitor 2C	606.791	FALSE
chr19	401491	402577	1087	*	5.49465	4.78651	5.96755	-1.18104	0.113551	0.558754	11.38	57.98	13.44	112.38	46.19	29.16	2	3	+	+	-	+	+	+	Distal Intergenic	19	405445	409147	3703	2	126567	ENST00000332235.8	6570	ENSG00000183186	C2CD4C	C2 calcium dependent domain containing 4C	25.3895	FALSE
chr5	19987367	19989110	1744	*	8.7889	8.99453	8.54901	0.445519	0.113555	0.558754	569.03	568.39	392.77	462.28	310.46	350.9	3	3	+	+	+	+	+	+	Promoter (<=1kb)	5	19471296	19988200	516905	2	1016	ENST00000382275.6	0	ENSG00000145526	CDH18	cadherin 18	292.467	FALSE
chr13	113064118	113065257	1140	*	5.178	4.34595	5.70234	-1.35639	0.113581	0.558754	1.03	14.49	45.48	84.28	39.75	32.17	1	3	-	-	+	+	+	+	Promoter (<=1kb)	13	113064312	113070394	6083	1	23263	ENST00000464800.5	0	ENSG00000126217	MCF2L	MCF.2 cell line derived transforming sequence like	17.8384	FALSE
chr6	109379112	109384986	5875	*	10.6197	10.7674	10.4552	0.312221	0.113602	0.558754	1519.83	1749.68	1959.7	1719.73	1324.55	1167.33	3	3	+	+	+	+	+	+	Promoter (<=1kb)	6	109366514	109381739	15226	2	8763	ENST00000504373.2	0	ENSG00000135535	CD164	CD164 molecule	296.693	FALSE
chr21	33323951	33326773	2823	*	10.5163	10.6583	10.3586	0.299702	0.113609	0.558754	1479.48	1520.88	1848.07	1547.76	1243.98	1147.22	3	3	+	+	+	+	+	+	Promoter (<=1kb)	21	33324429	33355703	31275	1	3454	ENST00000652450.1	0	ENSG00000142166	IFNAR1	interferon alpha and beta receptor subunit 1	572.491	FALSE
chr7	35034823	35039065	4243	*	11.1273	11.2437	11.0006	0.243131	0.113671	0.558842	2494.42	2492.01	2288.39	2165.84	2074.37	1906.34	3	3	+	+	+	+	+	+	Promoter (<=1kb)	7	34928876	35038041	109166	2	23333	ENST00000310974.8	0	ENSG00000173852	DPY19L1	dpy-19 like C-mannosyltransferase 1	571.515	FALSE
chr20	32109109	32111689	2581	*	10.659	10.8246	10.4718	0.352803	0.113681	0.558842	1551.9	1482.57	2406.22	1736.76	1270.84	1252.8	3	3	+	+	+	+	+	+	Promoter (<=1kb)	20	32109714	32167256	57543	1	9777	ENST00000398022.7	0	ENSG00000101337	TM9SF4	transmembrane 9 superfamily member 4	702.659	FALSE
chr22	27100407	27101878	1472	*	7.14539	6.47996	7.59904	-1.11907	0.113705	0.558842	74.49	6.21	187.08	200.92	120.32	260.41	3	3	+	+	+	+	+	+	Distal Intergenic	22	27057513	27061247	3735	2	284898	ENST00000658755.1	-39160	ENSG00000236858	LOC284898	uncharacterized LOC284898	60.6396	FALSE
chr17	64448820	64450118	1299	*	5.82417	6.22582	5.2656	0.960215	0.113801	0.558842	67.25	106.64	50.65	63	33.3	19.1	3	2	+	+	+	+	+	-	Promoter (<=1kb)	17	64449037	64467649	18613	1	284021	ENST00000615220.4	0	ENSG00000271605	MILR1	mast cell immunoglobulin like receptor 1	57.6168	FALSE
chr2	135529000	135534048	5049	*	10.9466	11.0819	10.7974	0.284406	0.11381	0.558842	2047.47	2098.59	2356.6	2124.98	1708.05	1506.17	3	3	+	+	+	+	+	+	Promoter (<=1kb)	2	135531455	135602670	71216	1	23518	ENST00000483021.5	0	ENSG00000048991	R3HDM1	R3H domain containing 1	429.304	FALSE
chr22	40746500	40747679	1180	*	6.86118	7.22183	6.37919	0.842636	0.113859	0.558842	105.53	105.6	236.69	126.85	81.64	41.22	3	3	+	+	+	+	+	+	Distal Intergenic	22	40770088	40780194	10107	2	10478	ENST00000402844.7	32515	ENSG00000100372	SLC25A17	solute carrier family 25 member 17	126.504	FALSE
chr7	146115545	146117511	1967	*	8.44649	8.67946	8.16853	0.510933	0.11389	0.558842	311.41	441.04	477.52	387.37	254.6	221.2	3	3	+	+	+	+	+	+	Promoter (<=1kb)	7	146116002	146839861	723860	1	26047	ENST00000625365.2	0	ENSG00000174469	CNTNAP2	contactin associated protein 2	208.436	FALSE
chr6	10721879	10724683	2805	*	8.91297	9.11318	8.68043	0.432756	0.113903	0.558842	505.92	546.65	608.79	545.72	351.28	333.81	3	3	+	+	+	+	+	+	Promoter (<=1kb)	6	10722915	10731119	8205	1	51522	ENST00000541412.5	0	ENSG00000111843	TMEM14C	transmembrane protein 14C	197.428	FALSE
chr3	17738951	17743960	5010	*	10.3559	10.5141	10.1781	0.336009	0.113937	0.558842	1273.59	1470.15	1643.42	1489.87	1020.54	965.24	3	3	+	+	+	+	+	+	Promoter (<=1kb)	3	17742952	17745665	2714	1	105376975	ENST00000665745.1	0	ENSG00000286352	LOC105376975	uncharacterized LOC105376975	291.894	FALSE
chrX	12210305	12212560	2256	*	6.06289	6.42378	5.58048	0.843298	0.113943	0.558842	92.08	61.08	104.39	68.96	34.38	40.22	3	2	+	+	+	+	-	+	Intron (ENST00000656302.1/9758, intron 3 of 18)	23	12138473	12724523	586051	1	9758	ENST00000675598.1	71832	ENSG00000169933	FRMPD4	FERM and PDZ domain containing 4	38.055	FALSE
chr6	145811852	145816651	4800	*	11.0462	11.1771	10.9021	0.274954	0.113944	0.558842	2127.14	2268.38	2550.92	2212.67	1872.41	1655.98	3	3	+	+	+	+	+	+	Promoter (<=1kb)	6	145814836	145887035	72200	1	100507557	ENST00000606388.6	0	ENSG00000235652	FBXO30-DT	FBXO30 divergent transcript	482.391	FALSE
chr20	17679538	17683289	3752	*	11.1262	11.2504	10.9902	0.260212	0.113952	0.558842	2368.2	2370.87	2569.52	2338.67	1842.33	1921.42	3	3	+	+	+	+	+	+	Promoter (<=1kb)	20	17613678	17682283	68606	2	6238	ENST00000377807.6	0	ENSG00000125844	RRBP1	ribosome binding protein 1	649.307	FALSE
chr2	235492792	235498593	5802	*	11.2002	11.3306	11.0569	0.273662	0.11397	0.558842	2621.67	2280.8	2823.79	2430.61	2122.71	1837.97	3	3	+	+	+	+	+	+	Promoter (<=1kb)	2	235494043	236131793	637751	1	116987	ENST00000304032.13	0	ENSG00000157985	AGAP1	ArfGAP with GTPase domain, ankyrin repeat and PH domain 1	443.885	FALSE
chr3	48444913	48448522	3610	*	10.6729	10.8325	10.4935	0.339022	0.113985	0.558842	2028.85	1693.78	1747.81	1871.27	1400.82	1052.71	3	3	+	+	+	+	+	+	Promoter (<=1kb)	3	48446846	48467645	20800	1	111822955	ENST00000635464.1	0	ENSG00000164053	ATRIP-TREX1	ATRIP-TREX1 readthrough	505.119	FALSE
chr11	111601142	111605259	4118	*	11.1927	11.3319	11.0385	0.293402	0.114034	0.558842	2343.37	2387.44	3002.6	2538.73	1885.3	1886.23	3	3	+	+	+	+	+	+	Promoter (<=1kb)	11	111602449	111730855	128407	1	23235	ENST00000304987.4	0	ENSG00000170145	SIK2	salt inducible kinase 2	625.984	FALSE
chr2	218908130	218910822	2693	*	9.50069	9.68254	9.29256	0.389977	0.114036	0.558842	776.98	844.82	843.42	833.47	583.32	464.52	3	3	+	+	+	+	+	+	Intron (ENST00000419511.1/101928537, intron 3 of 4)	2	218900811	218930636	29826	2	101928537	ENST00000419511.1	19814	ENSG00000228135	LINC01494	long intergenic non-protein coding RNA 1494	305.139	FALSE
chr16	50740883	50744881	3999	*	10.3717	10.5256	10.1993	0.326346	0.114052	0.558842	1372.91	1464.97	1584.51	1507.75	1058.13	961.22	3	3	+	+	+	+	+	+	Promoter (<=1kb)	16	50742305	50742377	73	1	100422972	ENST00000578512.1	0	ENSG00000264947	MIR3181	microRNA 3181	368.625	FALSE
chr1	94819151	94821643	2493	*	10.0678	10.2325	9.88179	0.350709	0.114097	0.558842	1035.63	1192.68	1380.89	1193.6	892.7	744.04	3	3	+	+	+	+	+	+	Promoter (<=1kb)	1	94613814	94820277	206464	2	101928079	ENST00000634870.1	0	ENSG00000224081	SLC44A3-AS1	SLC44A3 antisense RNA 1	482.579	FALSE
chr4	128284362	128289786	5425	*	10.9808	11.158	10.7788	0.379131	0.11411	0.558842	2398.2	2411.25	2045.49	2594.92	1386.85	1288.99	3	3	+	+	+	+	+	+	Promoter (<=1kb)	4	128269237	128288822	19586	2	10424	ENST00000613358.4	0	ENSG00000164040	PGRMC2	progesterone receptor membrane component 2	421.195	FALSE
chr11	355180	356455	1276	*	7.37706	7.66623	7.01504	0.651189	0.114113	0.558842	180.02	248.48	180.88	187.3	104.2	96.52	3	3	+	+	+	+	+	+	Distal Intergenic	11	369499	382117	12619	1	338707	ENST00000329962.11	-13044	ENSG00000182272	B4GALNT4	beta-1,4-N-acetyl-galactosaminyltransferase 4	159.189	FALSE
chr1	77886953	77890862	3910	*	10.6197	10.7634	10.46	0.303402	0.114149	0.558842	1557.07	1794.2	1863.58	1734.21	1272.98	1218.61	3	3	+	+	+	+	+	+	Promoter (<=1kb)	1	77881348	77889539	8192	2	374987	ENST00000421331.1	0	ENSG00000235927	NEXN-AS1	NEXN antisense RNA 1	444.574	FALSE
chr10	97631743	97634759	3017	*	10.3906	10.5458	10.2166	0.329185	0.114164	0.558842	1398.78	1542.62	1543.16	1526.48	1116.14	927.03	3	3	+	+	+	+	+	+	Promoter (<=1kb)	10	97614553	97633500	18948	2	118812	ENST00000478953.1	0	ENSG00000171160	MORN4	MORN repeat containing 4	495.477	FALSE
chr2	158967272	158971016	3745	*	11.4143	11.5479	11.267	0.280905	0.114227	0.558842	2816.18	2903.03	3263.07	2979.73	2330.04	2083.3	3	3	+	+	+	+	+	+	Promoter (<=1kb)	2	158968640	159232659	264020	1	85461	ENST00000263635.8	0	ENSG00000115183	TANC1	tetratricopeptide repeat, ankyrin repeat and coiled-coil containing 1	799.49	FALSE
chr3	53042986	53047498	4513	*	10.7462	10.9524	10.5057	0.44668	0.114232	0.558842	2055.75	1423.56	2465.13	2279.92	1058.13	1023.55	3	3	+	+	+	+	+	+	Promoter (<=1kb)	3	52903572	53046073	142502	2	51460	ENST00000394752.8	0	ENSG00000163935	SFMBT1	Scm like with four mbt domains 1	439.06	FALSE
chr14	74710800	74714597	3798	*	10.916	11.036	10.7851	0.250884	0.114239	0.558842	2158.17	2204.19	1936.96	1735.91	1893.9	1664.03	3	3	+	+	+	+	+	+	Promoter (<=1kb)	14	74713144	74732817	19674	1	51077	ENST00000554590.5	0	ENSG00000119616	FCF1	FCF1 rRNA-processing protein	552.863	FALSE
chr3	141686577	141687236	660	*	4.45463	3.82162	4.8931	-1.07148	0.11427	0.558842	9.31	18.64	14.47	39.16	26.86	23.13	1	2	-	+	-	+	+	-	Intron (ENST00000474979.4/646730, intron 6 of 9)	3	141663092	141729405	66314	1	646730	ENST00000637590.2	23485		LINC02618	long intergenic non-protein coding RNA 2618	21.423	FALSE
chr8	144019696	144020911	1216	*	4.53328	3.55029	5.11253	-1.56224	0.114319	0.558842	1.03	1.04	33.08	51.93	24.71	27.15	1	1	-	-	+	+	-	-	Intron (ENST00000377470.8/375686, intron 1 of 4)	8	143985891	144012772	26882	2	84875	ENST00000530478.5	-6924	ENSG00000178685	PARP10	poly(ADP-ribose) polymerase family member 10	9.63406	FALSE
chr5	177021069	177024762	3694	*	10.626	10.7555	10.4838	0.271769	0.114328	0.558842	1747.44	1900.84	1537.99	1308.53	1555.51	1431.77	3	3	+	+	+	+	+	+	Promoter (<=1kb)	5	177022696	177065241	42546	1	23567	ENST00000506693.5	0	ENSG00000113761	ZNF346	zinc finger protein 346	467.991	FALSE
chr13	52453288	52460251	6964	*	10.2973	10.4454	10.1322	0.313218	0.114331	0.558842	1291.18	1211.32	1680.63	1279.58	1018.39	1068.8	3	3	+	+	+	+	+	+	Promoter (<=1kb)	13	52455429	52461353	5925	1	26586	ENST00000468284.1	0	ENSG00000136108	CKAP2	cytoskeleton associated protein 2	200.226	FALSE
chr5	57298588	57299574	987	*	5.50312	5.89011	4.97269	0.917417	0.114378	0.558842	74.49	40.38	63.05	43.42	23.63	27.15	3	2	+	+	+	+	-	+	Distal Intergenic	5	57248862	57261238	12377	1	65056	ENST00000515484.2	49726	ENSG00000062194	GPBP1	GC-rich promoter binding protein 1	60.0871	FALSE
chr11	19596539	19600627	4089	*	5.8503	6.3528	5.07268	1.28012	0.114387	0.558842	207.95	16.57	20.67	25.54	47.27	28.15	2	0	+	+	-	-	-	-	Intron (ENST00000360655.8/89797, intron 1 of 37)	11	19575310	19575372	63	1	100616118	ENST00000578325.1	21229	ENSG00000265210	MIR4486	microRNA 4486	19.9879	FALSE
chr1	47432259	47440855	8597	*	11.1711	11.3129	11.0137	0.299227	0.114392	0.558842	2559.6	2378.12	2694.59	2628.98	1747.8	1825.91	3	3	+	+	+	+	+	+	Promoter (<=1kb)	1	47438044	47440691	2648	1	2306	ENST00000334793.6	0	ENSG00000186564	FOXD2	forkhead box D2	295.929	FALSE
chr9	103237194	103237608	415	*	3.59441	4.13613	2.71686	1.41928	0.114394	0.558842	14.48	13.46	24.81	13.62	1.07	5.03	3	1	+	+	+	+	-	-	Intron (ENST00000411575.5/101928496, intron 6 of 9)	9	103207173	103253266	46094	2	101928496	ENST00000425157.2	15658	ENSG00000225564	LINC01492	long intergenic non-protein coding RNA 1492	42.3694	FALSE
chr9	13277390	13280282	2893	*	9.8902	10.0432	9.71898	0.324248	0.114454	0.558842	1018.05	994.94	1152.46	975.65	866.92	685.72	3	3	+	+	+	+	+	+	Promoter (<=1kb)	9	13105707	13279692	173986	2	8777	ENST00000319217.12	0	ENSG00000107186	MPDZ	multiple PDZ domain crumbs cell polarity complex component	364.725	FALSE
chr12	110613065	110615262	2198	*	9.06251	9.27294	8.81605	0.456892	0.11446	0.558842	582.48	639.83	633.6	643.62	402.84	305.66	3	3	+	+	+	+	+	+	Promoter (<=1kb)	12	110614027	110630287	16261	1	79600	ENST00000550703.6	0	ENSG00000204852	TCTN1	tectonic family member 1	281.453	FALSE
chr8	27632756	27636208	3453	*	10.2122	10.3803	10.022	0.358226	0.114468	0.558842	1357.39	1361.44	1279.59	1422.61	807.83	888.82	3	3	+	+	+	+	+	+	Promoter (<=1kb)	8	27633868	27676776	42909	1	51435	ENST00000337221.8	0	ENSG00000168077	SCARA3	scavenger receptor class A member 3	385.986	FALSE
chr4	41359189	41362336	3148	*	10.9269	11.0703	10.7677	0.302594	0.11448	0.558842	1951.25	2076.84	2422.75	2145.41	1651.12	1433.78	3	3	+	+	+	+	+	+	Promoter (<=1kb)	4	41359607	41699003	339397	1	22998	ENST00000513024.5	0	ENSG00000064042	LIMCH1	LIM and calponin homology domains 1	683.064	FALSE
chr19	30449954	30450528	575	*	4.42441	3.71138	4.89946	-1.18808	0.114494	0.558842	15.52	3.11	20.67	36.61	25.78	27.15	2	3	+	-	+	+	+	+	Intron (ENST00000585628.5/9745, intron 4 of 5)	19	30372384	30558059	185676	1	9745	ENST00000355537.4	77570	ENSG00000198597	ZNF536	zinc finger protein 536	22.7808	FALSE
chr6	155312724	155316272	3549	*	10.2995	10.4423	10.1411	0.301205	0.114494	0.558842	1280.83	1379.04	1514.22	1277.88	1181.67	928.04	3	3	+	+	+	+	+	+	Promoter (<=1kb)	6	155256134	155314484	58351	2	51106	ENST00000367166.5	0	ENSG00000029639	TFB1M	transcription factor B1, mitochondrial	392.044	FALSE
chr11	35418479	35420275	1797	*	8.3327	8.60454	7.99746	0.607084	0.114553	0.559005	323.83	299.21	544.71	395.03	166.51	205.11	3	3	+	+	+	+	+	+	Promoter (<=1kb)	11	35251205	35419558	168354	2	6506	ENST00000278379.9	0	ENSG00000110436	SLC1A2	solute carrier family 1 member 2	216.61	FALSE
chr19	55216275	55218232	1958	*	8.95087	9.20643	8.64009	0.566334	0.114615	0.559005	608.34	683.31	480.62	648.73	348.06	200.09	3	3	+	+	+	+	+	+	Exon (ENST00000585911.1/ENST00000585911.1, exon 1 of 2)	19	55194014	55209506	15493	2	5794	ENST00000588559.5	-6769	ENSG00000080031	PTPRH	protein tyrosine phosphatase receptor type H	301.715	FALSE
chr12	42692141	42693478	1338	*	4.65107	3.85691	5.16032	-1.30341	0.114615	0.559005	12.42	26.92	4.13	11.92	29	66.36	1	1	-	+	-	-	-	+	Promoter (<=1kb)	12	42692206	42717120	24915	1	105369739	ENST00000660010.1	0	ENSG00000257114	LINC02450	long intergenic non-protein coding RNA 2450	10.829	FALSE
chr4	52711150	52715846	4697	*	11.0452	11.1973	10.875	0.322352	0.114616	0.559005	2140.59	2275.62	2628.44	2388.04	1843.41	1402.61	3	3	+	+	+	+	+	+	Promoter (<=1kb)	4	52712682	52712747	66	1	100616436	ENST00000578365.1	0	ENSG00000264585	MIR4449	microRNA 4449	499.94	FALSE
chr14	63640008	63644116	4109	*	10.8571	11.0156	10.679	0.336614	0.114644	0.55903	2073.34	2492.01	1645.49	2070.49	1513.62	1334.24	3	3	+	+	+	+	+	+	Promoter (<=1kb)	14	63597039	63641861	44823	2	112840	ENST00000394942.2	0	ENSG00000140006	WDR89	WD repeat domain 89	503.84	FALSE
chr10	118044251	118048164	3914	*	10.8511	10.9983	10.6872	0.311011	0.114682	0.559107	1890.21	2063.39	2182.96	2073.9	1586.66	1285.98	3	3	+	+	+	+	+	+	Promoter (<=1kb)	10	118004916	118046941	42026	2	22841	ENST00000355624.8	0	ENSG00000107560	RAB11FIP2	RAB11 family interacting protein 2	522.616	FALSE
chr1	112673451	112676937	3487	*	11.3473	11.4833	11.1971	0.286231	0.114781	0.559314	2639.26	2742.55	3207.25	2857.99	2020.66	2164.74	3	3	+	+	+	+	+	+	Promoter (<=1kb)	1	112674421	112700746	26326	1	4343	ENST00000413052.6	0	ENSG00000155363	MOV10	Mov10 RISC complex RNA helicase	821.056	FALSE
chr6	13812454	13815565	3112	*	9.85467	10.0089	9.68196	0.32694	0.114813	0.559314	958.04	1017.72	1115.25	990.97	773.46	699.8	3	3	+	+	+	+	+	+	Promoter (<=1kb)	6	13786557	13814568	28012	2	63933	ENST00000379170.8	0	ENSG00000050393	MCUR1	mitochondrial calcium uniporter regulator 1	331.085	FALSE
chr3	87167658	87168125	468	*	4.56962	3.95564	4.99895	-1.04331	0.114829	0.559314	14.48	12.42	19.64	22.14	37.6	36.2	2	3	+	-	+	+	+	+	Distal Intergenic	3	87226189	87226277	89	2	100616161	ENST00000584182.1	58152	ENSG00000264119	MIR4795	microRNA 4795	33.1528	FALSE
chr13	38685836	38688799	2964	*	9.65965	9.83573	9.45904	0.37669	0.114849	0.559314	770.78	974.23	996.39	920.31	606.95	584.17	3	3	+	+	+	+	+	+	Promoter (<=1kb)	13	38687077	38887131	200055	1	341640	ENST00000280481.9	0	ENSG00000150893	FREM2	FRAS1 related extracellular matrix 2	308.299	FALSE
chr16	67157079	67161748	4670	*	11.0161	11.1655	10.8494	0.316022	0.114866	0.559314	2195.42	2229.04	2466.16	2398.26	1693.01	1443.83	3	3	+	+	+	+	+	+	Promoter (<=1kb)	16	67159932	67162663	2732	1	55336	ENST00000518148.1	0	ENSG00000135722	FBXL8	F-box and leucine rich repeat protein 8	491.836	FALSE
chr9	35657000	35660542	3543	*	10.3317	10.4825	10.1632	0.319292	0.114901	0.559314	1259.11	1482.57	1550.4	1410.69	1087.14	942.11	3	3	+	+	+	+	+	+	Promoter (<=1kb)	9	35658290	35661499	3210	1	203260	ENST00000378409.7	0	ENSG00000159884	CCDC107	coiled-coil domain containing 107	403.808	FALSE
chr14	54771639	54774104	2466	*	7.6468	7.93802	7.28155	0.656472	0.114933	0.559314	167.61	393.42	174.68	172.82	162.21	131.71	3	3	+	+	+	+	+	+	Promoter (<=1kb)	14	54774962	54789128	14167	1	23034	ENST00000556069.5	-858	ENSG00000020577	SAMD4A	sterile alpha motif domain containing 4A	99.4462	FALSE
chr8	143047613	143049408	1796	*	7.35977	6.9873	7.65554	-0.668241	0.114933	0.559314	122.08	91.11	167.44	287.76	163.29	153.83	3	3	+	+	+	+	+	+	Exon (ENST00000517653.5/286122, exon 4 of 6)	8	143043208	143047984	4777	1	286122	ENST00000520786.3	4405	ENSG00000177335	LINC02904	long intergenic non-protein coding RNA 2904	70.6447	FALSE
chr1	206890556	206891377	822	*	4.27643	4.76753	3.52612	1.24142	0.114988	0.559314	28.97	18.64	34.11	21.28	3.22	10.05	3	1	+	+	+	+	-	-	Distal Intergenic	1	206897443	206903480	6038	1	11009	ENST00000391929.7	-6066	ENSG00000162892	IL24	interleukin 24	33.1359	FALSE
chr11	63985346	63988867	3522	*	10.9177	11.0569	10.7637	0.293138	0.115004	0.559314	1897.46	2138.96	2354.54	2052.61	1743.5	1419.7	3	3	+	+	+	+	+	+	Promoter (<=1kb)	11	63985853	63998411	12559	1	55611	ENST00000301453.7	0	ENSG00000167770	OTUB1	OTU deubiquitinase, ubiquitin aldehyde binding 1	604.86	FALSE
chr16	85947291	85948639	1349	*	5.26995	4.24414	5.86341	-1.61927	0.115005	0.559314	1.03	1.04	54.78	108.97	36.52	29.16	1	1	-	-	+	+	-	-	Exon (ENST00000646214.1/ENST00000646214.1, exon 3 of 4)	16	85918347	85918416	70	1	102466732	ENST00000614651.1	28944	ENSG00000274134	MIR6774	microRNA 6774	14.0476	FALSE
chr9	37753044	37755323	2280	*	10.1664	10.3254	9.98776	0.337646	0.115009	0.559314	1152.54	1286.9	1409.83	1302.57	910.96	832.52	3	3	+	+	+	+	+	+	Promoter (<=1kb)	9	37753803	37778965	25163	1	158234	ENST00000377753.6	0	ENSG00000165275	TRMT10B	tRNA methyltransferase 10B	562.759	FALSE
chr1	52364288	52367092	2805	*	10.5197	10.6667	10.3559	0.310784	0.115014	0.559314	1460.85	1711.38	1704.4	1629.49	1092.51	1209.56	3	3	+	+	+	+	+	+	Promoter (<=1kb)	1	52350593	52366193	15601	2	200014	ENST00000371586.6	0	ENSG00000154222	CC2D1B	coiled-coil and C2 domain containing 1B	579.517	FALSE
chr17	79508245	79508929	685	*	3.78694	2.78483	4.37261	-1.58778	0.115088	0.559351	1.03	1.04	18.6	31.5	7.52	23.13	0	2	-	-	-	+	-	+	Promoter (<=1kb)	17	79094257	79508868	414612	2	146713	ENST00000584778.5	0	ENSG00000167281	RBFOX3	RNA binding fox-1 homolog 3	10.0607	FALSE
chr19	34363921	34368634	4714	*	10.8325	10.6875	10.9643	-0.276869	0.115113	0.559351	1662.6	1808.7	1475.98	1993.87	2266.66	1733.4	3	3	+	+	+	+	+	+	Promoter (<=1kb)	19	34364740	34402413	37674	1	2821	ENST00000415930.8	0	ENSG00000105220	GPI	glucose-6-phosphate isomerase	349.829	FALSE
chr4	76546416	76547077	662	*	3.48903	4.07818	2.47636	1.60182	0.115123	0.559351	1.03	15.53	34.11	8.51	2.15	6.03	2	0	-	+	+	-	-	-	Intron (ENST00000296043.7/57619, intron 1 of 10)	4	76555614	76754586	198973	1	57619	ENST00000469923.5	-8537	ENSG00000138771	SHROOM3	shroom family member 3	25.5151	FALSE
chr9	127244686	127246077	1392	*	6.98424	7.31871	6.54806	0.770653	0.115142	0.559351	169.67	127.34	181.91	157.5	55.86	67.37	3	3	+	+	+	+	+	+	Promoter (<=1kb)	9	127245337	127320778	75442	1	84253	ENST00000478702.5	0	ENSG00000136895	GARNL3	GTPase activating Rap/RanGAP domain like 3	114.687	FALSE
chr1	26109747	26113126	3380	*	11.0686	11.2109	10.9107	0.300248	0.115166	0.559351	2154.04	2492.01	2465.13	2401.67	1823	1550.41	3	3	+	+	+	+	+	+	Promoter (<=1kb)	1	26111165	26125530	14366	1	149420	ENST00000619836.4	0	ENSG00000175087	PDIK1L	PDLIM1 interacting kinase 1 like	701.299	FALSE
chrX	80807061	80811434	4374	*	10.3663	10.4998	10.2192	0.280591	0.115177	0.559351	1420.51	1368.69	1554.53	1343.43	1168.78	1063.77	3	3	+	+	+	+	+	+	Promoter (<=1kb)	23	80669503	80809877	140375	2	254065	ENST00000373275.5	0	ENSG00000165288	BRWD3	bromodomain and WD repeat domain containing 3	331.026	FALSE
chr10	13526581	13530178	3598	*	10.7991	10.9659	10.6105	0.355371	0.115197	0.559351	1622.25	1770.39	2607.77	1975.14	1467.42	1247.77	3	3	+	+	+	+	+	+	Promoter (<=1kb)	10	13496788	13528974	32187	2	222389	ENST00000466271.1	0	ENSG00000165626	BEND7	BEN domain containing 7	555.902	FALSE
chr1	109984023	109987381	3359	*	10.993	11.1348	10.8357	0.299032	0.115258	0.559351	1996.78	2175.2	2573.66	2242.46	1629.63	1610.74	3	3	+	+	+	+	+	+	Promoter (<=1kb)	1	109984765	110023741	38977	1	10768	ENST00000393614.8	0	ENSG00000168710	AHCYL1	adenosylhomocysteinase like 1	669.409	FALSE
chr2	112583151	112586589	3439	*	10.8906	11.039	10.7252	0.313807	0.115267	0.559351	1873.66	2178.31	2260.48	2173.5	1510.39	1394.57	3	3	+	+	+	+	+	+	Promoter (<=1kb)	2	112584240	112586365	2126	1	84269	ENST00000489052.5	0	ENSG00000125611	CHCHD5	coiled-coil-helix-coiled-coil-helix domain containing 5	611.849	FALSE
chr22	19445624	19449529	3906	*	11.2894	11.42	11.1456	0.274413	0.115276	0.559351	2864.81	2230.07	3125.6	2390.6	2293.52	2112.46	3	3	+	+	+	+	+	+	Promoter (<=1kb)	22	19440886	19447692	6807	2	128977	ENST00000399568.5	0	ENSG00000242259	C22orf39	chromosome 22 open reading frame 39	701.526	FALSE
chr16	1958856	1968974	10119	*	12.0744	12.2244	11.9071	0.317219	0.115276	0.559351	5210.24	4359.72	4785.56	4979.56	3656.74	2885.66	3	3	+	+	+	+	+	+	Promoter (<=1kb)	16	1966823	1968948	2126	1	146310	ENST00000569210.6	0	ENSG00000179580	RNF151	ring finger protein 151	472.89	FALSE
chr17	1483518	1493174	9657	*	11.7928	11.9468	11.6204	0.326378	0.115288	0.559351	4176.68	3401.01	4265.66	4219.3	2682.4	2543.8	3	3	+	+	+	+	+	+	Promoter (<=1kb)	17	1464186	1485760	21575	2	4641	ENST00000648446.1	0	ENSG00000197879	MYO1C	myosin IC	408.8	FALSE
chr15	41773583	41776711	3129	*	10.0093	10.151	9.85203	0.298971	0.115348	0.559462	1108.06	1281.72	1021.19	894.77	1014.09	863.69	3	3	+	+	+	+	+	+	Promoter (<=1kb)	15	41774434	41825617	51184	1	23005	ENST00000512970.5	0	ENSG00000137802	MAPKBP1	mitogen-activated protein kinase binding protein 1	363.372	FALSE
chr9	35068920	35073415	4496	*	11.3455	11.4716	11.2073	0.264321	0.115408	0.559462	2679.61	2664.9	3175.21	2710.71	2181.8	2200.94	3	3	+	+	+	+	+	+	Promoter (<=1kb)	9	35055376	35072561	17186	2	7415	ENST00000678650.1	0	ENSG00000165280	VCP	valosin containing protein	631.653	FALSE
chr2	137963791	137967725	3935	*	8.89742	9.132	8.61716	0.514834	0.115412	0.559462	774.91	451.4	456.85	452.07	486.63	239.3	3	3	+	+	+	+	+	+	Promoter (<=1kb)	2	137964020	138014253	50234	1	3176	ENST00000410115.5	0	ENSG00000150540	HNMT	histamine N-methyltransferase	142.581	FALSE
chr13	94601185	94603561	2377	*	10.0752	10.2292	9.90277	0.326451	0.115412	0.559462	1156.68	1163.7	1280.63	1205.52	835.76	830.51	3	3	+	+	+	+	+	+	Promoter (<=1kb)	13	94601857	94634661	32805	1	160897	ENST00000376958.5	0	ENSG00000152749	GPR180	G protein-coupled receptor 180	504.979	FALSE
chr12	121887756	121890805	3050	*	10.2554	10.3965	10.0989	0.297576	0.115426	0.559462	1264.28	1314.85	1464.61	1260.85	1102.18	927.03	3	3	+	+	+	+	+	+	Promoter (<=1kb)	12	121888732	121916644	27913	1	5715	ENST00000537407.5	0	ENSG00000110801	PSMD9	proteasome 26S subunit, non-ATPase 9	441.939	FALSE
chr16	71563954	71566429	2476	*	9.33439	9.52055	9.12061	0.39994	0.115489	0.559462	666.28	712.3	824.81	742.38	479.11	448.43	3	3	+	+	+	+	+	+	Promoter (<=1kb)	16	71564952	71572439	7488	1	100132529	ENST00000656895.1	0	ENSG00000260886	TAT-AS1	TAT antisense RNA 1	296.633	FALSE
chr3	13478590	13482100	3511	*	10.5218	10.6928	10.3278	0.364952	0.115497	0.559462	1450.51	1757.97	1757.12	1790.39	1117.22	948.14	3	3	+	+	+	+	+	+	Promoter (<=1kb)	3	13476982	13480053	3072	2	100874101	ENST00000424112.2	0	ENSG00000244502	HDAC11-AS1	HDAC11 antisense RNA 1	471.432	FALSE
chr1	88682720	88686377	3658	*	11.1173	11.2547	10.9654	0.289231	0.115509	0.559462	2273.01	2382.26	2674.95	2465.52	1788.62	1744.46	3	3	+	+	+	+	+	+	Promoter (<=1kb)	1	88513130	88684945	171816	2	101927891	ENST00000645890.1	0	ENSG00000237505	PKN2-AS1	PKN2 antisense RNA 1	667.963	FALSE
chr1	51728130	51731806	3677	*	10.6011	10.7409	10.4463	0.294581	0.115531	0.559462	1643.98	1648.22	1841.87	1693.34	1303.06	1189.45	3	3	+	+	+	+	+	+	Promoter (<=1kb)	1	51729303	51760740	31438	1	114883	ENST00000534040.5	0	ENSG00000117859	OSBPL9	oxysterol binding protein like 9	465.422	FALSE
chr17	40664612	40666026	1415	*	7.10249	7.40969	6.71168	0.698011	0.115534	0.559462	200.71	209.13	100.26	131.11	83.79	99.54	3	3	+	+	+	+	+	+	Promoter (<=1kb)	17	40628797	40665141	36345	2	125113	ENST00000476049.1	0	ENSG00000213424	KRT222	keratin 222	120.166	FALSE
chr20	31949602	31952608	3007	*	10.5018	10.6659	10.3165	0.349451	0.115589	0.559476	1324.29	1458.76	2090.97	1540.95	1259.02	1025.56	3	3	+	+	+	+	+	+	Promoter (<=1kb)	20	31944337	31952046	7710	2	81572	ENST00000202017.6	0	ENSG00000088356	PDRG1	p53 and DNA damage regulated 1	540.297	FALSE
chr1	145925869	145929122	3254	*	10.5522	10.7002	10.3873	0.312956	0.115604	0.559476	1511.55	1645.12	1834.64	1669.5	1251.5	1096.95	3	3	+	+	+	+	+	+	Promoter (<=1kb)	1	145926590	145927493	904	1	105371260	ENST00000596355.1	0	ENSG00000234222	LIX1L-AS1	LIX1L antisense RNA 1	511.299	FALSE
chr9	127611268	127614250	2983	*	9.91213	10.0699	9.73497	0.334909	0.115607	0.559476	999.42	1070.52	1154.53	1058.23	802.46	695.77	3	3	+	+	+	+	+	+	Promoter (<=1kb)	9	127611760	127663265	51506	1	6812	ENST00000625363.2	0	ENSG00000136854	STXBP1	syntaxin binding protein 1	360.316	FALSE
chr14	50310256	50314053	3798	*	11.1807	11.3295	11.0148	0.314754	0.115635	0.559476	2524.42	2648.34	2547.82	2748.17	1747.8	1711.28	3	3	+	+	+	+	+	+	Promoter (<=1kb)	14	50312324	50322892	10569	1	27109	ENST00000426751.7	0	ENSG00000125375	DMAC2L	distal membrane arm assembly component 2 like	677.601	FALSE
chr7	128862176	128864577	2402	*	9.40567	9.58932	9.19518	0.394144	0.115648	0.559476	656.97	769.24	884.76	766.22	516.71	475.58	3	3	+	+	+	+	+	+	Promoter (<=1kb)	7	128850162	128862626	12465	2	110806300	ENST00000469965.1	0	ENSG00000242902	FLNC-AS1	FLNC antisense RNA 1	320.701	FALSE
chrX	77783763	77786996	3234	*	9.44716	9.60471	9.27027	0.334442	0.115725	0.559541	771.81	691.59	872.36	680.23	579.02	593.22	3	3	+	+	+	+	+	+	Promoter (<=1kb)	23	77504880	77786216	281337	2	546	ENST00000373344.11	0	ENSG00000085224	ATRX	ATRX chromatin remodeler	240.75	FALSE
chr16	85395543	85396542	1000	*	4.39098	3.41703	4.96716	-1.55013	0.115755	0.559541	1.03	1.04	29.97	44.27	20.41	29.16	0	2	-	-	-	+	-	+	Intron (ENST00000637419.1/23199, intron 2 of 2)	16	85306226	85306325	100	2	100847022	ENST00000583199.1	-89218	ENSG00000266307	MIR5093	microRNA 5093	10.6814	FALSE
chr19	36112537	36117258	4722	*	11.306	11.168	11.432	-0.264017	0.115767	0.559541	2357.85	2559.3	1985.54	2956.75	2860.72	2471.41	3	3	+	+	+	+	+	+	Promoter (<=1kb)	19	36115439	36118560	3122	1	1155	ENST00000629269.2	0	ENSG00000105254	TBCB	tubulin folding cofactor B	487.272	FALSE
chr4	106314348	106318385	4038	*	10.8484	10.9848	10.6977	0.287099	0.115776	0.559541	1813.65	2041.64	2224.3	1985.35	1537.25	1459.92	3	3	+	+	+	+	+	+	Promoter (<=1kb)	4	106315544	106331730	16187	1	9255	ENST00000510207.5	0	ENSG00000164022	AIMP1	aminoacyl tRNA synthetase complex interacting multifunctional protein 1	501.866	FALSE
chr8	136793699	136795357	1659	*	8.09457	8.3435	7.79353	0.549975	0.115817	0.559541	265.89	336.48	372.1	295.42	222.37	147.8	3	3	+	+	+	+	+	+	Promoter (1-2kb)	8	136797273	136984935	187663	1	107986980	ENST00000521034.1	-1916	ENSG00000254101	LINC02055	long intergenic non-protein coding RNA 2055	195.794	FALSE
chr12	126617506	126618028	523	*	3.91857	3.21901	4.38767	-1.16867	0.115848	0.559541	10.35	10.35	7.24	29.8	12.89	20.11	1	2	+	-	-	+	-	+	Intron (ENST00000545853.1/100996671, intron 1 of 1)	12	126610034	126690260	80227	2	100996671	ENST00000545853.1	72232	ENSG00000256732	LOC100996671	uncharacterized LOC100996671	17.8039	FALSE
chr3	88509030	88509481	452	*	3.09041	2.16467	3.64975	-1.48508	0.115855	0.559541	9.31	3.11	1.03	18.73	12.89	6.03	1	1	+	-	-	+	-	-	Distal Intergenic	3	88338523	88382833	44311	1	111064647	ENST00000636795.1	170507	ENSG00000283434	CSNKA2IP	casein kinase 2 subunit alpha' interacting protein	9.91957	FALSE
chr10	77873236	77874508	1273	*	5.23625	4.32088	5.79186	-1.47098	0.115861	0.559541	1.03	4.14	54.78	79.18	55.86	31.17	1	2	-	-	+	+	+	-	Intron (ENST00000372391.7/9231, intron 1 of 31)	10	77790791	77869191	78401	2	9231	ENST00000475613.6	-4045	ENSG00000151208	DLG5	discs large MAGUK scaffold protein 5	15.6995	FALSE
chrX	81200913	81204101	3189	*	9.33809	9.49252	9.16512	0.327393	0.115862	0.559541	724.22	666.74	770.03	594.24	547.87	580.15	3	3	+	+	+	+	+	+	Promoter (<=1kb)	23	81202102	81298547	96446	1	6451	ENST00000373212.6	0	ENSG00000131171	SH3BGRL	SH3 domain binding glutamate rich protein like	225.88	FALSE
chr3	128496329	128498671	2343	*	9.08775	9.29198	8.84975	0.442236	0.115904	0.559637	540.06	576.67	763.83	624.89	409.29	349.9	3	3	+	+	+	+	+	+	Exon (ENST00000464242.1/101927167, exon 3 of 3)	3	128479427	128493201	13775	2	2624	ENST00000341105.7	-3128	ENSG00000179348	GATA2	GATA binding protein 2	267.543	FALSE
chr11	46844148	46847539	3392	*	10.6015	10.731	10.4593	0.271664	0.115945	0.559727	1581.9	1639.94	1877.01	1574.15	1337.44	1312.12	3	3	+	+	+	+	+	+	Promoter (<=1kb)	11	46846412	46873513	27102	1	100507401	ENST00000531719.5	0	ENSG00000247675	LRP4-AS1	LRP4 antisense RNA 1	501.067	FALSE
chr5	176386359	176390355	3997	*	10.6059	10.7442	10.453	0.291268	0.116001	0.55975	1691.57	1872.89	1581.4	1432.83	1621.04	1151.25	3	3	+	+	+	+	+	+	Promoter (<=1kb)	5	176388751	176389761	1011	1	192286	ENST00000274787.3	0	ENSG00000146066	HIGD2A	HIG1 hypoxia inducible domain family member 2A	429.144	FALSE
chr18	35971233	35974200	2968	*	9.70545	9.86	9.53233	0.327676	0.116016	0.55975	889.76	903.83	994.32	880.3	704.71	636.45	3	3	+	+	+	+	+	+	Promoter (<=1kb)	18	35972625	35979286	6662	1	83608	ENST00000610527.4	0	ENSG00000141428	C18orf21	chromosome 18 open reading frame 21	313.107	FALSE
chr3	66219982	66222537	2556	*	9.60896	9.83172	9.34541	0.486307	0.116041	0.55975	965.28	632.58	1135.92	998.64	513.49	439.38	3	3	+	+	+	+	+	+	Promoter (<=1kb)	3	66221001	66378923	157923	1	115286	ENST00000354883.11	0	ENSG00000144741	SLC25A26	solute carrier family 25 member 26	356.518	FALSE
chr20	41692168	41695074	2907	*	10.0674	10.2448	9.86508	0.379735	0.116077	0.55975	971.49	1188.54	1480.11	1233.61	842.21	721.92	3	3	+	+	+	+	+	+	Distal Intergenic	20	41514920	41618384	103465	2	84181	ENST00000482596.1	-73784	ENSG00000124177	CHD6	chromodomain helicase DNA binding protein 6	417.4	FALSE
chr5	112616848	112617708	861	*	4.39546	3.59282	4.90814	-1.31531	0.116082	0.55975	19.66	1.04	15.5	35.76	16.11	38.21	0	2	-	-	-	+	-	+	Distal Intergenic	5	112628436	112632100	3665	1	102467214	ENST00000508879.5	-10728		LINC02200	long intergenic non-protein coding RNA 2200	14.0134	FALSE
chr13	49790458	49794039	3582	*	10.3031	10.4419	10.1494	0.292592	0.116083	0.55975	1316.01	1392.5	1464.61	1336.62	992.6	1077.85	3	3	+	+	+	+	+	+	Promoter (<=1kb)	13	49699320	49792682	93363	2	3839	ENST00000261667.8	0	ENSG00000102753	KPNA3	karyopherin subunit alpha 3	388.342	FALSE
chr2	98444049	98446971	2923	*	10.9817	11.1172	10.8322	0.285003	0.116121	0.559792	2078.51	2071.67	2513.71	2176.06	1670.46	1622.8	3	3	+	+	+	+	+	+	Promoter (<=1kb)	2	98444854	98594390	149537	1	3631	ENST00000409016.8	0	ENSG00000040933	INPP4A	inositol polyphosphate-4-phosphatase type I A	759.937	FALSE
chr16	35254579	35256487	1909	*	9.1398	9.32816	8.9231	0.405067	0.116136	0.559792	581.44	679.17	667.7	637.66	426.48	392.13	3	3	+	+	+	+	+	+	Exon (ENST00000567333.1/ENST00000567333.1, exon 1 of 1)	16	35195779	35197544	1766	1	112268173	ENST00000564059.1	58800	ENSG00000261398	LOC112268173	uncharacterized LOC112268173	336.706	FALSE
chr4	30688705	30689263	559	*	3.81614	2.85521	4.38784	-1.53263	0.116184	0.559801	1.03	1.04	19.64	27.24	21.48	14.08	1	1	-	-	+	+	-	-	Distal Intergenic	4	30720415	30732973	12559	1	5099	ENST00000361762.3	-31152	ENSG00000169851	PCDH7	protocadherin 7	12.9447	FALSE
chr13	32030652	32032511	1860	*	8.75445	8.94682	8.53243	0.414392	0.116226	0.559801	445.91	544.58	489.93	448.66	338.39	323.76	3	3	+	+	+	+	+	+	Promoter (<=1kb)	13	32025314	32031639	6326	2	100507099	ENST00000428419.1	0		FRY-AS1	FRY antisense RNA 1	265.307	FALSE
chr6	83859055	83861770	2716	*	9.449	9.61242	9.26469	0.347732	0.116254	0.559801	701.46	796.16	850.65	718.54	606.95	519.82	3	3	+	+	+	+	+	+	Promoter (<=1kb)	6	83859656	83910296	50641	1	51167	ENST00000369679.4	0	ENSG00000065615	CYB5R4	cytochrome b5 reductase 4	288.202	FALSE
chr1	209569547	209569885	339	*	3.46947	2.63399	3.99513	-1.36114	0.116267	0.559801	2.07	9.32	7.24	21.28	6.45	20.11	0	2	-	-	-	+	-	+	Distal Intergenic	1	209583714	209613939	30226	1	57172	ENST00000361322.3	-13829	ENSG00000008118	CAMK1G	calcium/calmodulin dependent protein kinase IG	18.3109	FALSE
chrX	139929985	139934369	4385	*	9.81553	9.96027	9.65463	0.305634	0.116292	0.559801	987.01	922.47	1079.08	904.14	763.79	750.07	3	3	+	+	+	+	+	+	Promoter (<=1kb)	23	139726346	139933070	206725	2	286410	ENST00000370557.5	0	ENSG00000101974	ATP11C	ATPase phospholipid transporting 11C	227.18	FALSE
chr2	98346001	98347610	1610	*	7.79232	8.17775	7.26481	0.912938	0.116311	0.559801	86.91	237.09	544.71	286.05	99.91	75.41	3	3	+	+	+	+	+	+	Promoter (<=1kb)	2	98346188	98397344	51157	1	1261	ENST00000436404.6	0	ENSG00000144191	CNGA3	cyclic nucleotide gated channel subunit alpha 3	179.855	FALSE
chr1	78003936	78010217	6282	*	9.51275	9.71575	9.27644	0.439308	0.116317	0.559801	897	489.7	1135.92	587.43	613.4	659.58	3	3	+	+	+	+	+	+	Promoter (<=1kb)	1	78004935	78016299	11365	1	11080	ENST00000476396.1	0	ENSG00000162616	DNAJB4	DnaJ heat shock protein family (Hsp40) member B4	133.855	FALSE
chr1	20588392	20590152	1761	*	6.97437	7.38016	6.40771	0.972449	0.116343	0.559801	196.57	213.28	89.92	182.19	33.3	39.21	3	2	+	+	+	+	-	+	Promoter (<=1kb)	1	20589086	20618903	29818	1	978	ENST00000461985.1	0	ENSG00000158825	CDA	cytidine deaminase	94.6	FALSE
chr4	94206097	94209877	3781	*	10.3996	10.5301	10.2561	0.274031	0.116355	0.559801	1526.03	1579.89	1330.24	1191.04	1338.51	1139.18	3	3	+	+	+	+	+	+	Promoter (<=1kb)	4	94117792	94207556	89765	2	101929210	ENST00000501965.2	0	ENSG00000246541	LOC101929210	uncharacterized LOC101929210	391.093	FALSE
chr2	195655778	195660177	4400	*	10.9151	11.0561	10.7587	0.297423	0.116361	0.559801	1872.62	2076.84	2438.26	2106.25	1534.03	1557.45	3	3	+	+	+	+	+	+	Promoter (<=1kb)	2	195656747	195737702	80956	1	57181	ENST00000409086.7	0	ENSG00000196950	SLC39A10	solute carrier family 39 member 10	483.919	FALSE
chr6	158535410	158539021	3612	*	10.7825	10.9383	10.6077	0.330696	0.116388	0.559827	1724.68	1870.82	2291.49	1997.27	1479.24	1204.54	3	3	+	+	+	+	+	+	Promoter (<=1kb)	6	158536436	158635428	98993	1	57583	ENST00000367090.4	0	ENSG00000146433	TMEM181	transmembrane protein 181	543.28	FALSE
chr16	69384146	69387147	3002	*	10.2566	10.4024	10.0942	0.308202	0.116453	0.559938	1317.05	1354.19	1389.16	1351.1	986.16	942.11	3	3	+	+	+	+	+	+	Promoter (<=1kb)	16	69355567	69386007	30441	2	7014	ENST00000254942.8	0	ENSG00000132604	TERF2	telomeric repeat binding factor 2	450.854	FALSE
chr19	47225913	47233672	7760	*	12.2601	12.4414	12.0526	0.388826	0.116495	0.559938	5329.22	5090.65	6266.7	6446.44	2963.85	3334.09	3	3	+	+	+	+	+	+	Promoter (<=1kb)	19	47226944	47227019	76	2	100422832	ENST00000636300.1	0	ENSG00000284411	MIR3191	microRNA 3191	716.777	FALSE
chr8	16749047	16753975	4929	*	7.24146	7.96286	5.73191	2.23095	0.116499	0.559938	44.49	690.56	13.44	75.77	50.49	33.18	2	1	+	+	-	+	-	-	Intron (ENST00000521411.2/ENST00000521411.2, intron 3 of 3)	8	16175263	16567362	392100	2	4481	ENST00000518026.5	-181685	ENSG00000038945	MSR1	macrophage scavenger receptor 1	50.6175	FALSE
chr18	2410859	2411446	588	*	3.97259	3.10854	4.50923	-1.40069	0.116545	0.559938	1.03	20.71	4.13	21.28	27.93	19.1	1	1	-	+	-	-	+	-	Intron (ENST00000639316.2/ENST00000639316.2, intron 1 of 4)	18	2537531	2554692	17162	2	64863	ENST00000576251.5	143246	ENSG00000101574	METTL4	methyltransferase like 4	14.6685	FALSE
chr1	35868869	35871758	2890	*	8.74778	9.01556	8.4187	0.596866	0.116559	0.559938	432.46	487.63	632.56	566.15	297.57	162.88	3	3	+	+	+	+	+	+	Promoter (<=1kb)	1	35869808	35920958	51151	1	26523	ENST00000373206.5	0	ENSG00000092847	AGO1	argonaute RISC component 1	179.084	FALSE
chr1	27658795	27661089	2295	*	9.5198	9.70238	9.3107	0.391681	0.1166	0.559938	767.67	874.84	856.85	868.38	519.94	516.8	3	3	+	+	+	+	+	+	Promoter (1-2kb)	1	27660328	27662722	2395	2	111216282	ENST00000440492.1	1633	ENSG00000233975	LINC02574	long intergenic non-protein coding RNA 2574	363.016	FALSE
chr2	231197544	231201040	3497	*	10.2308	10.3828	10.0608	0.321956	0.116621	0.559938	1155.65	1355.23	1494.58	1248.08	1108.62	847.6	3	3	+	+	+	+	+	+	Promoter (<=1kb)	2	231198546	231345202	146657	1	80210	ENST00000349938.8	0	ENSG00000135931	ARMC9	armadillo repeat containing 9	381.8	FALSE
chr11	111908704	111913951	5248	*	8.49538	9.18213	7.13819	2.04394	0.116624	0.559938	1072.88	17.6	652.2	64.7	219.15	138.75	3	3	+	+	+	+	+	+	Promoter (<=1kb)	11	111912742	111926871	14130	1	100528019	ENST00000534100.1	0	ENSG00000254445	HSPB2-C11orf52	HSPB2-C11orf52 readthrough (NMD candidate)	110.689	FALSE
chr6	170288759	170292850	4092	*	10.1135	10.3333	9.85421	0.479051	0.116637	0.559938	970.45	973.2	1926.63	1362.16	626.29	788.28	3	3	+	+	+	+	+	+	Promoter (<=1kb)	6	170282206	170291078	8873	2	28514	ENST00000366756.4	0	ENSG00000198719	DLL1	delta like canonical Notch ligand 1	315.272	FALSE
chr22	25420270	25421728	1459	*	8.42141	8.62524	8.18398	0.44126	0.116647	0.559938	419.01	445.19	320.42	292.01	302.94	277.51	3	3	+	+	+	+	+	+	Distal Intergenic	22	25351457	25405377	53921	2	91355	ENST00000650168.1	-14893	ENSG00000100068	LRP5L	LDL receptor related protein 5 like	270.645	FALSE
chr2	230415887	230419709	3823	*	9.46316	9.62319	9.28314	0.340046	0.116674	0.559938	666.28	833.43	866.16	625.74	684.3	559.03	3	3	+	+	+	+	+	+	Promoter (<=1kb)	2	230415942	230516527	100586	1	6672	ENST00000264052.9	0	ENSG00000067066	SP100	SP100 nuclear antigen	206.284	FALSE
chr11	30322153	30325137	2985	*	9.81476	9.97173	9.63859	0.33314	0.116688	0.559938	853.54	1044.63	1114.22	940.74	763.79	686.73	3	3	+	+	+	+	+	+	Promoter (<=1kb)	11	30323104	30338223	15120	1	120534	ENST00000282032.4	0	ENSG00000152219	ARL14EP	ADP ribosylation factor like GTPase 14 effector protein	336.393	FALSE
chr14	97634335	97635246	912	*	5.06116	5.49713	4.43341	1.06371	0.116701	0.559938	26.9	40.38	68.22	34.91	11.82	18.1	3	1	+	+	+	+	-	-	Intron (ENST00000355909.7/100129345, intron 3 of 3)	14	97633344	97686627	53284	2	100129345	ENST00000556163.1	51381	ENSG00000197176	LINC02291	long intergenic non-protein coding RNA 2291	49.5228	FALSE
chr16	10743122	10745112	1991	*	8.59857	8.81816	8.33946	0.478696	0.116739	0.560013	506.95	379.96	467.19	441	280.38	250.36	3	3	+	+	+	+	+	+	Promoter (<=1kb)	16	10743786	10757994	14209	1	4682	ENST00000574334.5	0	ENSG00000103274	NUBP1	nucleotide binding protein 1	226.704	FALSE
chr10	35764780	35765697	918	*	5.26839	4.59287	5.72666	-1.13379	0.116776	0.560022	6.21	22.78	43.41	85.14	36.52	37.2	2	3	-	+	+	+	+	+	Distal Intergenic	10	35778302	35800920	22619	1	102578074	ENST00000626667.1	-12605	ENSG00000280719	PCAT5	prostate cancer associated transcript 5	26.2875	FALSE
chr3	69011979	69015257	3279	*	10.4169	10.618	10.1832	0.43474	0.1168	0.560022	1589.14	1148.17	1977.27	1755.49	912.04	820.45	3	3	+	+	+	+	+	+	Promoter (<=1kb)	3	68975217	69013623	38407	2	285203	ENST00000295571.9	0	ENSG00000163378	EOGT	EGF domain specific O-linked N-acetylglucosamine transferase	479.27	FALSE
chr20	17225282	17229360	4079	*	9.33964	9.53622	9.11198	0.424249	0.116808	0.560022	632.14	913.15	682.17	752.6	478.04	429.33	3	3	+	+	+	+	+	+	Promoter (<=1kb)	20	17226107	17484578	258472	1	5126	ENST00000377899.5	0	ENSG00000125851	PCSK2	proprotein convertase subtilisin/kexin type 2	182.027	FALSE
chr7	100916281	100916863	583	*	4.10097	3.16335	4.66453	-1.50117	0.116858	0.560082	2.07	1.04	23.77	40.86	16.11	19.1	1	2	-	-	+	+	-	+	Distal Intergenic	7	100893757	100896974	3218	2	43	ENST00000441605.2	-19307	ENSG00000087085	ACHE	acetylcholinesterase (Cartwright blood group)	15.3672	FALSE
chr12	98513619	98520700	7082	*	10.8672	10.9909	10.7319	0.259017	0.116865	0.560082	1972.98	1916.37	2216.03	1888.3	1637.15	1576.55	3	3	+	+	+	+	+	+	Promoter (<=1kb)	12	98512973	98516422	3450	2	100128191	ENST00000548760.2	0	ENSG00000257167	TMPO-AS1	TMPO antisense RNA 1	287.366	FALSE
chr1	89631205	89635158	3954	*	11.1415	11.2774	10.9916	0.285787	0.11689	0.560096	2291.64	2573.8	2580.89	2487.65	1929.35	1691.18	3	3	+	+	+	+	+	+	Promoter (<=1kb)	1	89581291	89632191	50901	2	400761	ENST00000443562.2	0	ENSG00000231999	LRRC8C-DT	LRRC8C divergent transcript	627.746	FALSE
chr22	35256285	35259535	3251	*	11.6828	11.804	11.5505	0.253533	0.11693	0.560182	3705.94	3194.99	3826.38	2644.3	3214.15	3140.04	3	3	+	+	+	+	+	+	Promoter (<=1kb)	22	35257452	35265570	8119	1	10042	ENST00000420166.5	0	ENSG00000100281	HMGXB4	HMG-box containing 4	1099.9	FALSE
chr1	59295685	59298467	2783	*	9.19471	9.39163	8.96659	0.425037	0.116968	0.560258	541.1	643.97	829.98	648.73	463	389.11	3	3	+	+	+	+	+	+	Promoter (<=1kb)	1	59296638	59321712	25075	1	55277	ENST00000582567.1	0	ENSG00000172456	FGGY	FGGY carbohydrate kinase domain containing	241.351	FALSE
chr11	65915502	65922203	6702	*	11.948	12.0752	11.8084	0.266836	0.117013	0.560364	4152.88	4428.05	4364.88	4269.53	3454.78	3035.47	3	3	+	+	+	+	+	+	Promoter (<=1kb)	11	65919274	65921401	2128	1	10589	ENST00000525501.5	0	ENSG00000175550	DRAP1	DR1 associated protein 1	643.878	FALSE
chr3	44711966	44713664	1699	*	8.82718	9.04994	8.56363	0.486312	0.11704	0.560388	410.74	641.9	537.47	520.18	354.5	260.41	3	3	+	+	+	+	+	+	Promoter (<=1kb)	3	44712643	44723829	11187	1	91392	ENST00000449836.5	0	ENSG00000196653	ZNF502	zinc finger protein 502	311.968	FALSE
chr5	523702	524699	998	*	5.65837	4.73073	6.21839	-1.48766	0.117087	0.560505	68.28	1.04	10.34	156.65	21.48	45.25	1	1	+	-	-	+	-	-	Promoter (<=1kb)	5	470456	524449	53994	2	6550	ENST00000264938.8	0	ENSG00000066230	SLC9A3	solute carrier family 9 member A3	26.6048	FALSE
chr1	84688679	84691866	3188	*	10.6694	10.8033	10.5219	0.281344	0.117155	0.560644	1733.99	1805.59	1821.2	1762.3	1292.32	1356.36	3	3	+	+	+	+	+	+	Promoter (<=1kb)	1	84643706	84690461	46756	2	117178	ENST00000342203.8	0	ENSG00000117155	SSX2IP	SSX family member 2 interacting protein	560.516	FALSE
chr22	18149031	18151450	2420	*	8.40295	8.60105	8.17326	0.427783	0.117161	0.560644	407.63	415.16	342.12	277.54	286.82	301.64	3	3	+	+	+	+	+	+	Promoter (<=1kb)	22	18150170	18177397	27228	1	11274	ENST00000215794.8	0	ENSG00000184979	USP18	ubiquitin specific peptidase 18	160.457	FALSE
chr2	120251107	120255359	4253	*	11.1515	11.2867	11.0023	0.284456	0.117249	0.560961	2380.61	2470.26	2643.94	2538.73	1810.11	1804.79	3	3	+	+	+	+	+	+	Promoter (<=1kb)	2	120252805	120293665	40861	1	5899	ENST00000420510.5	0	ENSG00000144118	RALB	RAS like proto-oncogene B	587.414	FALSE
chr19	45368478	45371654	3177	*	9.79956	9.97124	9.60465	0.366591	0.117318	0.561011	960.11	989.76	1061.51	1042.06	605.88	687.73	3	3	+	+	+	+	+	+	Promoter (<=1kb)	19	45349837	45370573	20737	2	2068	ENST00000391945.10	0	ENSG00000104884	ERCC2	ERCC excision repair 2, TFIIH core complex helicase subunit	315.956	FALSE
chr5	154940260	154942836	2577	*	9.88484	10.0325	9.72039	0.312074	0.117331	0.561011	1073.91	1099.51	968.48	780.69	997.98	752.08	3	3	+	+	+	+	+	+	Promoter (<=1kb)	5	154941073	154969411	28339	1	29093	ENST00000523037.6	0	ENSG00000082515	MRPL22	mitochondrial ribosomal protein L22	406.403	FALSE
chr5	140925677	140928209	2533	*	9.74369	9.91583	9.54819	0.367639	0.117371	0.561011	824.58	1202	871.32	873.49	786.35	586.18	3	3	+	+	+	+	+	+	Promoter (<=1kb)	5	140926299	141012347	86049	1	56135	ENST00000253807.3	0	ENSG00000248383	PCDHAC1	protocadherin alpha subfamily C, 1	381.353	FALSE
chr1	109546218	109550595	4378	*	11.6134	11.7415	11.4729	0.2686	0.117378	0.561011	3258.99	3244.68	3768.5	3370.51	2632.98	2523.69	3	3	+	+	+	+	+	+	Promoter (<=1kb)	1	109548615	109600195	51581	1	2773	ENST00000369851.7	0	ENSG00000065135	GNAI3	G protein subunit alpha i3	782.105	FALSE
chr7	66491840	66495183	3344	*	7.12089	7.44972	6.69429	0.755428	0.117378	0.561011	220.37	126.31	177.78	150.69	111.72	48.26	3	3	+	+	+	+	+	+	Promoter (<=1kb)	7	66493607	66495475	1869	1	100289098	ENST00000669732.1	0	ENSG00000237310	GS1-124K5.4	uncharacterized LOC100289098	52.2784	FALSE
chr16	73046472	73049549	3078	*	10.5492	10.6964	10.3853	0.311072	0.117393	0.561011	1610.87	1618.2	1748.85	1688.23	1249.35	1074.83	3	3	+	+	+	+	+	+	Promoter (<=1kb)	16	72782885	73048128	265244	2	463	ENST00000268489.10	0	ENSG00000140836	ZFHX3	zinc finger homeobox 3	539.086	FALSE
chr5	56168102	56169411	1310	*	4.23183	3.41753	4.74917	-1.33164	0.117437	0.561108	12.42	1.04	18.6	14.47	29	37.2	1	2	+	-	-	-	+	+	Intron (ENST00000341048.9/79722, intron 5 of 11)	5	56111578	56160929	49352	2	79722	ENST00000505970.2	-7173	ENSG00000164512	ANKRD55	ankyrin repeat domain 55	8.15656	FALSE
chr5	154603976	154604577	602	*	4.47261	4.92329	3.8136	1.10969	0.117464	0.561108	39.31	20.71	31.01	5.96	16.11	20.11	3	0	+	+	+	-	-	-	Distal Intergenic	5	154596012	154596072	61	2	100422950	ENST00000585290.1	-7904	ENSG00000264760	MIR3141	microRNA 3141	50.4037	FALSE
chr9	132768800	132771157	2358	*	9.15805	8.88914	9.38463	-0.495495	0.117508	0.561108	636.28	345.8	440.31	963.73	595.13	446.42	3	3	+	+	+	+	+	+	Exon (ENST00000451318.2/ENST00000451318.2, exon 1 of 2)	9	132725583	132727598	2016	2	158067	ENST00000467161.1	-41202	ENSG00000165695	AK8	adenylate kinase 8	201.073	FALSE
chr9	127119255	127123587	4333	*	9.77099	9.95728	9.55703	0.400249	0.117522	0.561108	875.27	1001.15	1105.95	1070.15	584.39	605.28	3	3	+	+	+	+	+	+	Promoter (<=1kb)	9	127087348	127122635	35288	2	23452	ENST00000373425.8	0	ENSG00000136859	ANGPTL2	angiopoietin like 2	229.431	FALSE
chr17	28807148	28814163	7016	*	10.4806	10.6061	10.3431	0.263	0.117525	0.561108	1686.4	1586.1	1403.63	1258.3	1338.51	1300.05	3	3	+	+	+	+	+	+	Promoter (<=1kb)	17	28757390	28812435	55046	2	55731	ENST00000452648.7	0	ENSG00000173065	FAM222B	family with sequence similarity 222 member B	222.165	FALSE
chr1	8202170	8203006	837	*	4.08165	4.57263	3.33163	1.241	0.117604	0.561303	34.14	21.74	15.5	18.73	6.45	5.03	2	0	+	+	-	-	-	-	Promoter (<=1kb)	1	8202429	8215210	12782	1	102724539	ENST00000635451.1	0	ENSG00000227634	LINC01714	long intergenic non-protein coding RNA 1714	28.4299	FALSE
chr7	122303930	122307286	3357	*	8.4379	8.66244	8.17184	0.490605	0.117611	0.561303	380.73	430.69	404.14	400.99	229.89	234.27	3	3	+	+	+	+	+	+	Promoter (<=1kb)	7	122304950	122305817	868	1	154860	ENST00000437317.1	0	ENSG00000230316	FEZF1-AS1	FEZF1 antisense RNA 1	120.699	FALSE
chr17	16419941	16420745	805	*	4.24845	4.74978	3.4737	1.27608	0.117746	0.561757	7.24	51.77	21.71	14.47	11.82	7.04	2	0	-	+	+	-	-	-	Promoter (<=1kb)	17	16419337	16423767	4431	1	51393	ENST00000455666.1	604	ENSG00000187688	TRPV2	transient receptor potential cation channel subfamily V member 2	33.4218	FALSE
chr14	27845110	27846313	1204	*	8.24744	8.47665	7.97481	0.501838	0.117806	0.561757	344.52	385.14	339.02	313.3	172.95	268.46	3	3	+	+	+	+	+	+	Promoter (<=1kb)	14	27322079	27845286	523208	2	728755	ENST00000555797.1	0	ENSG00000258932	LOC728755	uncharacterized LOC728755	295.869	FALSE
chr19	47483292	47485081	1790	*	9.10137	9.34022	8.81496	0.525257	0.117816	0.561757	494.54	516.62	933.34	658.95	288.97	403.19	3	3	+	+	+	+	+	+	Promoter (<=1kb)	19	47484282	47496382	12101	1	100505681	ENST00000593284.5	0	ENSG00000268061	NAPA-AS1	NAPA antisense RNA 1	362.104	FALSE
chr19	45882243	45887839	5597	*	11.2946	11.4535	11.1161	0.337396	0.117817	0.561757	2666.16	2594.5	3152.47	3041.03	1681.2	1936.51	3	3	+	+	+	+	+	+	Promoter (<=1kb)	19	45883608	45886141	2534	2	26145	ENST00000302165.5	0	ENSG00000170604	IRF2BP1	interferon regulatory factor 2 binding protein 1	501.05	FALSE
chr5	66453704	66455101	1398	*	5.68162	6.07119	5.14628	0.924913	0.117818	0.561757	36.21	75.58	89.92	50.23	26.86	29.16	3	1	+	+	+	+	-	-	Distal Intergenic	5	66507380	66511644	4265	2	101928769	ENST00000508486.3	56543		LINC02229	long intergenic non-protein coding RNA 2229	48.0954	FALSE
chr3	40451903	40454183	2281	*	9.3995	9.5887	9.18168	0.407015	0.117885	0.561893	661.11	789.95	858.92	767.07	561.83	413.24	3	3	+	+	+	+	+	+	Promoter (<=1kb)	3	40313802	40453186	139385	2	285266	ENST00000439293.5	0	ENSG00000223797	ENTPD3-AS1	ENTPD3 antisense RNA 1	337.568	FALSE
chr3	52684505	52687918	3414	*	10.571	10.769	10.3414	0.427589	0.117891	0.561893	1818.83	1314.85	2101.3	1982.8	1021.61	887.82	3	3	+	+	+	+	+	+	Promoter (<=1kb)	3	52686005	52689086	3082	1	26354	ENST00000468146.5	0	ENSG00000163938	GNL3	G protein nucleolar 3	511.129	FALSE
chrX	154396238	154401391	5154	*	10.7491	10.8813	10.6036	0.27766	0.117951	0.562072	1767.1	1933.97	1957.63	1819.34	1526.51	1322.17	3	3	+	+	+	+	+	+	Promoter (<=1kb)	23	154400281	154400415	135	1	26778	ENST00000384436.1	0	ENSG00000207165	SNORA70	small nucleolar RNA, H/ACA box 70	365.975	FALSE
chr19	10601932	10604382	2451	*	9.71052	9.86374	9.53907	0.324669	0.117999	0.562195	818.37	944.21	1032.56	850.5	657.44	723.93	3	3	+	+	+	+	+	+	Promoter (<=1kb)	19	10602457	10631918	29462	1	57153	ENST00000590382.5	0	ENSG00000129353	SLC44A2	solute carrier family 44 member 2	380.136	FALSE
chr9	34177478	34181295	3818	*	11.3736	11.5131	11.2192	0.293941	0.118034	0.562253	2725.13	2856.44	3186.58	2956.75	2298.89	1896.29	3	3	+	+	+	+	+	+	Promoter (<=1kb)	9	34179005	34251850	72846	1	51271	ENST00000625521.2	0	ENSG00000165006	UBAP1	ubiquitin associated protein 1	765.51	FALSE
chr20	23360859	23364138	3280	*	10.7631	10.904	10.607	0.297014	0.118059	0.562266	1743.3	1903.95	2101.3	1904.48	1482.46	1292.01	3	3	+	+	+	+	+	+	Promoter (<=1kb)	20	23362182	23373062	10881	1	64412	ENST00000338121.10	0	ENSG00000125812	GZF1	GDNF inducible zinc finger protein 1	584.202	FALSE
chr2	199454748	199461245	6498	*	11.5768	11.7203	11.4174	0.302939	0.118167	0.562674	2991.03	3470.38	3661	3493.1	2505.15	2206.97	3	3	+	+	+	+	+	+	Promoter (<=1kb)	2	199457837	199476504	18668	1	150538	ENST00000441234.1	0	ENSG00000225953	SATB2-AS1	SATB2 antisense RNA 1	519.258	FALSE
chr1	6783255	6788067	4813	*	10.4906	10.6345	10.3307	0.303801	0.118292	0.562731	1481.55	1561.26	1726.11	1581.81	1211.75	1069.8	3	3	+	+	+	+	+	+	Promoter (<=1kb)	1	6783892	6784843	952	2	110841581	ENST00000442889.1	0		CAMTA1-DT	CAMTA1 divergent transcript	330.28	FALSE
chr3	123604524	123605825	1302	*	4.40649	3.71131	4.87363	-1.16231	0.118351	0.562731	8.28	6.21	24.81	38.31	21.48	28.15	1	2	-	+	-	+	-	+	Intron (ENST00000662316.1/100506826, intron 2 of 3)	3	123613340	123620514	7175	2	4638	ENST00000578202.1	14689	ENSG00000065534	MYLK	myosin light chain kinase	10.0602	FALSE
chr16	67244617	67250202	5586	*	11.6747	11.8107	11.5246	0.286046	0.118351	0.562731	3711.11	3697.11	3368.5	3654.86	2802.71	2380.92	3	3	+	+	+	+	+	+	Promoter (<=1kb)	16	67229389	67247481	18093	2	29109	ENST00000258201.9	0	ENSG00000135723	FHOD1	formin homology 2 domain containing 1	643.079	FALSE
chr5	79133250	79134445	1196	*	6.61837	6.92346	6.23096	0.6925	0.118366	0.562731	99.32	141.84	123	83.43	80.57	61.33	3	3	+	+	+	+	+	+	Intron (ENST00000520388.5/29958, intron 1 of 4)	5	79121281	79128197	6917	1	635	ENST00000521279.1	11969	ENSG00000145692	BHMT	betaine--homocysteine S-methyltransferase	101.493	FALSE
chr1	151163822	151168156	4335	*	11.0052	11.1584	10.8336	0.324806	0.118376	0.562731	1952.29	2134.82	2770.04	2285.03	1749.95	1439.81	3	3	+	+	+	+	+	+	Promoter (<=1kb)	1	151159748	151165902	6155	2	388695	ENST00000368908.10	0	ENSG00000163155	LYSMD1	LysM domain containing 1	527.271	FALSE
chr3	192570436	192571948	1513	*	8.14113	8.37256	7.86536	0.5072	0.118389	0.562731	315.55	418.27	260.47	200.07	279.3	220.19	3	3	+	+	+	+	+	+	Intron (ENST00000445105.6/2257, intron 2 of 5)	3	192515022	192516573	1552	1	100873987	ENST00000443165.1	55414	ENSG00000230126	FGF12-AS2	FGF12 antisense RNA 2	219.054	FALSE
chr1	89994277	89997685	3409	*	10.2301	10.3731	10.0715	0.301583	0.11842	0.562731	1270.49	1263.09	1444.97	1286.39	1006.57	935.07	3	3	+	+	+	+	+	+	Promoter (<=1kb)	1	89995110	90035533	40424	1	284695	ENST00000340281.9	0	ENSG00000162664	ZNF326	zinc finger protein 326	389.024	FALSE
chr2	11154097	11157191	3095	*	9.95357	10.1253	9.75855	0.366786	0.118433	0.562731	908.38	1279.65	1162.8	1134	763.79	700.8	3	3	+	+	+	+	+	+	Promoter (<=1kb)	2	11155198	11172046	16849	1	130814	ENST00000445402.5	0	ENSG00000162976	SLC66A3	solute carrier family 66 member 3	360.886	FALSE
chr14	24051413	24054535	3123	*	9.78676	9.97373	9.57189	0.401843	0.118457	0.562731	845.27	1072.59	1098.71	1078.66	581.17	623.38	3	3	+	+	+	+	+	+	Promoter (<=1kb)	14	23938762	24052509	113748	2	55449	ENST00000656462.1	0	ENSG00000215256	DHRS4-AS1	DHRS4 antisense RNA 1	321.974	FALSE
chr2	65429659	65438446	8788	*	12.6093	12.7421	12.463	0.279185	0.118486	0.562731	6444.52	6580.47	7528.73	6791.24	5230.51	4915.67	3	3	+	+	+	+	+	+	Promoter (<=1kb)	2	65310851	65432599	121749	2	200734	ENST00000356388.9	0	ENSG00000198369	SPRED2	sprouty related EVH1 domain containing 2	779.613	FALSE
chr11	112588215	112588712	498	*	4.17294	3.41807	4.66597	-1.24789	0.118547	0.562731	19.66	4.14	8.27	38.31	25.78	12.07	1	2	+	-	-	+	+	-	Intron (ENST00000665326.1/101928823, intron 2 of 2)	11	112534220	112555802	21583	2	387810	ENST00000525984.2	-32413	ENSG00000255484	LINC02764	long intergenic non-protein coding RNA 2764	21.4641	FALSE
chr6	166954499	166958088	3590	*	10.6293	10.7887	10.4502	0.338461	0.118626	0.562731	1555	1778.67	1973.14	1872.98	1201.01	1123.09	3	3	+	+	+	+	+	+	Promoter (<=1kb)	6	166858094	166956124	98031	2	8635	ENST00000507747.1	0	ENSG00000026297	RNASET2	ribonuclease T2	492.74	FALSE
chrX	102154270	102156755	2486	*	8.57457	8.81279	8.2891	0.52369	0.118633	0.562731	386.94	532.15	429.98	461.43	272.86	204.11	3	3	+	+	+	+	+	+	Promoter (<=1kb)	23	102153708	102155790	2083	2	340542	ENST00000543160.5	0	ENSG00000184515	BEX5	brain expressed X-linked 5	180.889	FALSE
chr1	26499736	26502431	2696	*	10.4483	10.6089	10.2675	0.341416	0.118644	0.562731	1416.37	1586.1	1682.7	1646.52	1102.18	949.15	3	3	+	+	+	+	+	+	Distal Intergenic	1	26473429	26475360	1932	1	3151	ENST00000493418.1	26307	ENSG00000198830	HMGN2	high mobility group nucleosomal binding domain 2	579.274	FALSE
chr6	18386685	18389078	2394	*	8.51883	8.75274	8.2395	0.513239	0.118649	0.562731	352.8	423.44	517.83	412.05	297.57	197.07	3	3	+	+	+	+	+	+	Promoter (<=1kb)	6	18387350	18468870	81521	1	255488	ENST00000259939.4	0	ENSG00000137393	RNF144B	ring finger protein 144B	180.183	FALSE
chr5	6710940	6718760	7821	*	11.8907	12.0044	11.7672	0.237167	0.118677	0.562731	4393.94	4163.01	3768.5	3324.53	3717.97	3414.53	3	3	+	+	+	+	+	+	Promoter (<=1kb)	5	6713432	6757044	43613	1	11044	ENST00000230859.8	0	ENSG00000112941	TENT4A	terminal nucleotidyltransferase 4A	525.314	FALSE
chr4	139299675	139303579	3905	*	10.5866	10.7213	10.4379	0.28341	0.118727	0.562731	1588.11	1669.96	1806.73	1604.8	1394.37	1162.31	3	3	+	+	+	+	+	+	Promoter (<=1kb)	4	139289917	139301210	11294	2	4717	ENST00000539002.5	0	ENSG00000109390	NDUFC1	NADH:ubiquinone oxidoreductase subunit C1	432.335	FALSE
chr17	7231630	7243714	12085	*	11.9492	12.0782	11.8076	0.27054	0.118737	0.562731	4136.33	4091.57	4744.21	4286.56	3114.24	3353.19	3	3	+	+	+	+	+	+	Promoter (<=1kb)	17	7240008	7242449	2442	2	11337	ENST00000302386.10	0	ENSG00000170296	GABARAP	GABA type A receptor-associated protein	357.802	FALSE
chr1	100892848	100897936	5089	*	11.263	11.3979	11.1142	0.283741	0.118774	0.562731	2422	2494.08	3179.35	2516.6	2261.29	1872.16	3	3	+	+	+	+	+	+	Promoter (<=1kb)	1	100896076	100981753	85678	1	148867	ENST00000370112.8	0	ENSG00000162695	SLC30A7	solute carrier family 30 member 7	530.256	FALSE
chr22	31628116	31632235	4120	*	10.6812	10.8151	10.5336	0.281495	0.118774	0.562731	1825.03	1556.08	2023.78	1664.39	1465.27	1317.15	3	3	+	+	+	+	+	+	Promoter (<=1kb)	22	31618491	31628221	9731	2	23761	ENST00000382151.6	0	ENSG00000241878	PISD	phosphatidylserine decarboxylase	437.29	FALSE
chr21	37220376	37221889	1514	*	8.05325	7.59009	8.4033	-0.813206	0.118833	0.562731	130.36	86.97	360.73	590.84	259.97	164.89	3	3	+	+	+	+	+	+	Exon (ENST00000581640.5/257203, exon 5 of 5)	21	37223420	37229483	6064	2	10311	ENST00000497493.1	7594	ENSG00000157538	VPS26C	VPS26 endosomal protein sorting factor C	127.268	FALSE
chr10	3635747	3637347	1601	*	4.95565	5.49672	4.07985	1.41687	0.118903	0.562731	54.83	1.04	79.59	16.18	21.48	13.07	2	0	+	-	+	-	-	-	Distal Intergenic	10	3486631	3502915	16285	2	101927880	ENST00000413993.2	-132832	ENSG00000233321	LINC02669	long intergenic non-protein coding RNA 2669	28.2024	FALSE
chr9	100471889	100475212	3324	*	10.5861	10.7511	10.3999	0.351127	0.118907	0.562731	1660.53	1637.87	1871.85	1863.61	1002.27	1187.44	3	3	+	+	+	+	+	+	Promoter (<=1kb)	9	100473149	100577636	104488	1	8577	ENST00000374879.5	0	ENSG00000241697	TMEFF1	transmembrane protein with EGF like and two follistatin like domains 1	518.477	FALSE
chr14	99035435	99036497	1063	*	5.7808	6.15737	5.2698	0.887571	0.118921	0.562731	43.45	79.72	90.96	51.93	38.67	25.14	3	3	+	+	+	+	+	+	Distal Intergenic	14	99169287	99271485	102199	2	64919	ENST00000345514.2	234988	ENSG00000127152	BCL11B	BAF chromatin remodeling complex subunit BCL11B	67.1462	FALSE
chr7	137998668	138002867	4200	*	9.95495	10.0946	9.80026	0.294372	0.118933	0.562731	1020.12	1050.85	1209.31	980.76	861.55	832.52	3	3	+	+	+	+	+	+	Promoter (<=1kb)	7	137874979	138002086	127108	2	64764	ENST00000330387.11	0	ENSG00000182158	CREB3L2	cAMP responsive element binding protein 3 like 2	260.339	FALSE
chr4	139175246	139179278	4033	*	10.9858	11.1212	10.8364	0.284844	0.118941	0.562731	1981.26	2230.07	2471.33	2194.79	1690.87	1599.68	3	3	+	+	+	+	+	+	Promoter (<=1kb)	4	139057220	139177218	119999	2	1998	ENST00000394235.6	0	ENSG00000109381	ELF2	E74 like ETS transcription factor 2	552.332	FALSE
chr11	27697087	27702490	5404	*	11.4149	11.5545	11.2602	0.294325	0.118944	0.562731	2715.82	3027.26	3280.64	2970.37	2484.74	1903.33	3	3	+	+	+	+	+	+	Promoter (<=1kb)	11	27654893	27699667	44775	2	627	ENST00000395986.6	0	ENSG00000176697	BDNF	brain derived neurotrophic factor	556.608	FALSE
chr20	57350048	57353516	3469	*	10.7482	10.8985	10.5804	0.318042	0.118975	0.562731	1680.19	1748.65	2297.69	1864.46	1496.43	1232.69	3	3	+	+	+	+	+	+	Promoter (<=1kb)	20	57351223	57379211	27989	1	8480	ENST00000371242.6	0	ENSG00000101146	RAE1	ribonucleic acid export 1	550.257	FALSE
chr3	194526205	194527835	1631	*	5.69938	6.11486	5.11351	1.00136	0.118991	0.562731	115.88	27.95	64.08	28.09	52.64	23.13	3	2	+	+	+	+	+	-	Distal Intergenic	3	194402672	194498364	95693	2	79572	ENST00000439040.5	-27841	ENSG00000133657	ATP13A3	ATPase 13A3	42.4917	FALSE
chr12	70364894	70368297	3404	*	10.6269	10.7692	10.4692	0.300019	0.118996	0.562731	1606.73	1802.49	1826.37	1756.34	1313.81	1182.42	3	3	+	+	+	+	+	+	Promoter (<=1kb)	12	70366290	70434292	68003	1	27345	ENST00000258111.5	0	ENSG00000135643	KCNMB4	potassium calcium-activated channel subfamily M regulatory beta subunit 4	512.69	FALSE
chr17	27081543	27091328	9786	*	9.97439	10.1363	9.79201	0.344288	0.118998	0.562731	1330.49	852.07	1193.81	1019.92	859.4	780.23	3	3	+	+	+	+	+	+	Exon (ENST00000649401.1/ENST00000649401.1, exon 1 of 4)	17	27293910	27293996	87	2	100616277	ENST00000584932.1	202668	ENSG00000263583	MIR4522	microRNA 4522	115.007	FALSE
chr6	17984842	17989492	4651	*	10.3507	10.4963	10.1888	0.307416	0.119003	0.562731	1281.87	1347.98	1703.37	1363.87	1117.22	1020.54	3	3	+	+	+	+	+	+	Promoter (<=1kb)	6	17759183	17987463	228281	2	63971	ENST00000378814.9	0	ENSG00000137177	KIF13A	kinesin family member 13A	310.558	FALSE
chr5	181183598	181193922	10325	*	11.9651	12.0898	11.8287	0.261122	0.119007	0.562731	4292.55	4998.51	3786.07	3424.14	4024.13	3463.79	3	3	+	+	+	+	+	+	Promoter (<=1kb)	5	181191046	181191852	807	2	102577426	ENST00000513771.1	0	ENSG00000248473	LINC01962	long intergenic non-protein coding RNA 1962	422.183	FALSE
chr3	127546838	127548639	1802	*	8.91732	9.11498	8.68823	0.426754	0.119041	0.562731	521.44	539.4	602.59	548.27	368.47	320.74	3	3	+	+	+	+	+	+	Distal Intergenic	3	127497599	127537817	40219	2	101927149	ENST00000660384.1	-9021	ENSG00000239921	LINC01471	long intergenic non-protein coding RNA 1471	307.7	FALSE
chr19	2162735	2168856	6122	*	11.0366	11.1867	10.869	0.317701	0.119067	0.562731	2512.01	2571.73	1909.06	1868.72	2302.11	1439.81	3	3	+	+	+	+	+	+	Promoter (<=1kb)	19	2163933	2232578	68646	1	84444	ENST00000398665.8	0	ENSG00000104885	DOT1L	DOT1 like histone lysine methyltransferase	380.746	FALSE
chr19	5677957	5682623	4667	*	10.7113	10.8804	10.5197	0.360695	0.119082	0.562731	1876.76	2204.19	1574.17	1619.27	1817.63	967.25	3	3	+	+	+	+	+	+	Promoter (<=1kb)	19	5678421	5679763	1343	2	125988	ENST00000585605.1	0	ENSG00000174917	MICOS13	mitochondrial contact site and cristae organizing system subunit 13	403.908	FALSE
chr2	19356564	19359956	3393	*	8.87868	9.1158	8.59476	0.521038	0.119094	0.562731	312.45	610.84	741.09	504	302.94	352.91	3	3	+	+	+	+	+	+	Promoter (<=1kb)	2	19351485	19358623	7139	2	130497	ENST00000272223.3	0	ENSG00000143867	OSR1	odd-skipped related transcription factor 1	163.511	FALSE
chr20	23419349	23422380	3032	*	10.9564	11.0846	10.8156	0.269063	0.11911	0.562731	2081.61	2138.96	2294.59	2130.94	1647.9	1627.83	3	3	+	+	+	+	+	+	Promoter (<=1kb)	20	23374519	23421519	47001	2	63908	ENST00000398425.7	0	ENSG00000125814	NAPB	NSF attachment protein beta	716.267	FALSE
chr6	10403044	10406001	2958	*	9.5639	9.73887	9.36474	0.37413	0.119166	0.562731	736.63	852.07	974.68	853.06	575.8	548.98	3	3	+	+	+	+	+	+	Promoter (<=1kb)	6	10404502	10407928	3427	1	109729173	ENST00000645232.1	0	ENSG00000285278	TFAP2A-AS2	TFAP2A antisense RNA 2	288.864	FALSE
chr7	100465803	100466425	623	*	3.91363	3.04863	4.45063	-1.402	0.119166	0.562731	1.03	9.32	14.47	41.72	11.82	12.07	1	1	-	+	-	+	-	-	Promoter (1-2kb)	7	100456620	100464260	7641	2	402573	ENST00000332375.4	-1543	ENSG00000185955	C7orf61	chromosome 7 open reading frame 61	13.2813	FALSE
chr16	66828830	66831626	2797	*	9.92972	10.0934	9.74503	0.348388	0.119184	0.562731	968.39	1286.9	1022.23	1063.34	829.32	681.7	3	3	+	+	+	+	+	+	Promoter (<=1kb)	16	66802875	66830976	28102	2	8883	ENST00000359087.8	0	ENSG00000159593	NAE1	NEDD8 activating enzyme E1 subunit 1	390.598	FALSE
chr8	22781148	22781634	487	*	3.77607	2.92352	4.30833	-1.38481	0.119235	0.562731	1.03	12.42	9.3	29.8	7.52	22.12	0	2	-	-	-	+	-	+	Intron (ENST00000523627.1/ENST00000523627.1, intron 4 of 4)	8	22687659	22693480	5822	2	1960	ENST00000317216.3	-87668	ENSG00000179388	EGR3	early growth response 3	15.5789	FALSE
chr1	28913723	28916189	2467	*	10.0319	10.1987	9.84331	0.355359	0.119256	0.562731	1066.67	1218.57	1240.32	1186.79	903.44	665.61	3	3	+	+	+	+	+	+	Promoter (<=1kb)	1	28914544	29072293	157750	1	2035	ENST00000644600.1	0	ENSG00000159023	EPB41	erythrocyte membrane protein band 4.1	476.362	FALSE
chr1	248172490	248172823	334	*	2.41517	3.04818	1.26059	1.78759	0.119263	0.562731	7.24	1.04	16.54	5.11	1.07	1.01	2	0	+	-	+	-	-	-	Distal Intergenic	1	248179986	248181029	1044	1	391194	ENST00000359682.2	-7163	ENSG00000198601	OR2M2	olfactory receptor family 2 subfamily M member 2	24.7655	FALSE
chrX	40151722	40159330	7609	*	10.5581	10.7438	10.345	0.398776	0.11929	0.562731	1318.08	1770.39	2055.83	1865.31	1139.78	896.87	3	3	+	+	+	+	+	+	Intron (ENST00000378455.8/54880, intron 1 of 13)	23	40077844	40146629	68786	2	54880	ENST00000412952.1	-5093	ENSG00000183337	BCOR	BCL6 corepressor	225.36	FALSE
chr6	108258968	108262691	3724	*	10.0143	10.164	9.84734	0.31663	0.119294	0.562731	1100.81	1156.45	1184.5	1117.83	891.63	754.09	3	3	+	+	+	+	+	+	Promoter (<=1kb)	6	108211222	108261040	49819	2	8724	ENST00000230085.13	0	ENSG00000112335	SNX3	sorting nexin 3	308.071	FALSE
chr1	46338800	46342558	3759	*	10.5056	10.6581	10.3351	0.323019	0.119306	0.562731	1654.32	1605.78	1587.61	1665.25	1224.64	985.35	3	3	+	+	+	+	+	+	Promoter (<=1kb)	1	46340177	46362191	22015	1	387338	ENST00000474844.5	0	ENSG00000117481	NSUN4	NOP2/Sun RNA methyltransferase 4	429.876	FALSE
chr19	6371810	6375109	3300	*	9.86891	10.0425	9.67158	0.370903	0.119327	0.562731	1099.78	1198.9	865.12	914.35	956.08	576.13	3	3	+	+	+	+	+	+	Promoter (<=1kb)	19	6372794	6375250	2457	1	84266	ENST00000245812.8	0	ENSG00000125652	ALKBH7	alkB homolog 7	319.575	FALSE
chr11	32433086	32438380	5295	*	11.0692	11.2346	10.8825	0.352122	0.119365	0.562731	2026.78	2456.81	2745.24	2544.69	1800.44	1318.15	3	3	+	+	+	+	+	+	Promoter (<=1kb)	11	32435518	32438707	3190	1	51352	ENST00000494911.5	0	ENSG00000183242	WT1-AS	WT1 antisense RNA	455.072	FALSE
chr5	175841928	175843104	1177	*	4.87591	4.04825	5.39852	-1.35027	0.11938	0.562731	18.62	1.04	29.97	22.99	78.42	25.14	2	3	+	-	+	+	+	+	Intron (ENST00000359546.8/10814, intron 2 of 4)	5	175861628	175879973	18346	1	10814	ENST00000509837.5	-18524	ENSG00000145920	CPLX2	complexin 2	14.0562	FALSE
chr19	2233313	2240544	7232	*	11.6213	11.7623	11.4649	0.297349	0.119384	0.562731	3738.01	3758.2	2925.08	2795.84	3432.22	2252.22	3	3	+	+	+	+	+	+	Promoter (<=1kb)	19	2234062	2234149	88	2	100302283	ENST00000408484.1	0	ENSG00000221411	MIR1227	microRNA 1227	480.332	FALSE
chr17	28355245	28359071	3827	*	11.2618	11.3931	11.1172	0.275919	0.119385	0.562731	2687.89	3018.98	2361.77	2358.25	2456.8	1849.03	3	3	+	+	+	+	+	+	Promoter (<=1kb)	17	28357642	28361177	3536	1	147007	ENST00000555264.6	0	ENSG00000244045	TMEM199	transmembrane protein 199	702.782	FALSE
chr1	27573883	27577701	3819	*	9.75748	9.95187	9.53276	0.419105	0.119399	0.562731	809.06	1157.48	1004.66	1065.89	627.36	528.87	3	3	+	+	+	+	+	+	Intron (ENST00000247087.10/27245, intron 1 of 5)	1	27553141	27568260	15120	2	27245	ENST00000644550.1	-5623	ENSG00000126705	AHDC1	AT-hook DNA binding motif containing 1	259.335	FALSE
chr1	201562722	201564929	2208	*	5.96596	6.41844	5.30307	1.11537	0.119412	0.562731	169.67	65.22	21.71	15.32	55.86	47.26	2	2	+	+	-	-	+	+	Intron (ENST00000648727.1/ENST00000648727.1, intron 1 of 1)	1	201520056	201520549	494	1	376693	ENST00000482594.2	42666		RPS10P7	ribosomal protein S10 pseudogene 7	38.7386	FALSE
chr19	18160723	18161753	1031	*	5.59537	5.01856	6.00631	-0.987752	0.119425	0.562731	48.63	22.78	25.84	111.53	45.12	36.2	2	3	+	+	-	+	+	+	Promoter (<=1kb)	19	18160867	18161468	602	1	5296	ENST00000474310.1	0	ENSG00000105647	PIK3R2	phosphoinositide-3-kinase regulatory subunit 2	31.4397	FALSE
chr2	189176671	189180379	3709	*	8.91806	9.14946	8.64232	0.507134	0.119463	0.562731	744.91	361.33	597.42	260.51	441.52	496.69	3	3	+	+	+	+	+	+	Promoter (<=1kb)	2	189031898	189179761	147864	2	1290	ENST00000374866.9	0	ENSG00000204262	COL5A2	collagen type V alpha 2 chain	153.11	FALSE
chr20	32480616	32485716	5101	*	11.4255	11.5947	11.2339	0.360801	0.119505	0.562731	2530.63	2646.27	4101.32	3203.64	2116.27	1905.34	3	3	+	+	+	+	+	+	Promoter (<=1kb)	20	32443059	32483471	40413	2	140688	ENST00000359676.9	0	ENSG00000197183	NOL4L	nucleolar protein 4 like	606.3	FALSE
chr10	95905895	95908631	2737	*	9.89933	10.0689	9.70709	0.361859	0.119536	0.562731	919.76	1101.58	1201.04	1097.39	745.53	664.61	3	3	+	+	+	+	+	+	Promoter (<=1kb)	10	95907603	95924812	17210	1	387707	ENST00000602648.5	0	ENSG00000188649	CC2D2B	coiled-coil and C2 domain containing 2B	392.446	FALSE
chr10	22427274	22428732	1459	*	5.03856	4.4409	5.4599	-1.01901	0.119543	0.562731	15.52	15.53	34.11	63	41.9	27.15	2	3	-	+	+	+	+	+	Intron (ENST00000487973.1/9576, intron 2 of 3)	10	22391805	22454224	62420	1	9576	ENST00000487973.1	35469	ENSG00000077327	SPAG6	sperm associated antigen 6	14.8863	FALSE
chr2	102618164	102621193	3030	*	10.3466	10.5301	10.1364	0.393765	0.119544	0.562731	1238.42	1747.61	1450.14	1591.18	1031.28	754.09	3	3	+	+	+	+	+	+	Promoter (<=1kb)	2	102619553	102711355	91803	1	6549	ENST00000233969.3	0	ENSG00000115616	SLC9A2	solute carrier family 9 member A2	488.027	FALSE
chr16	35505487	35508367	2881	*	10.6226	10.7666	10.4625	0.304113	0.119544	0.562731	1579.83	1829.4	1817.07	1765.71	1285.87	1181.41	3	3	+	+	+	+	+	+	Promoter (<=1kb)	16	35504370	35506567	2198	2	100130700	ENST00000662587.1	0		TP53TG3HP	TP53 target 3 family member H, pseudogene	604.686	FALSE
chr13	21602553	21605069	2517	*	9.23232	9.40572	9.03519	0.370527	0.119586	0.562822	605.24	685.38	744.19	638.51	492.01	443.41	3	3	+	+	+	+	+	+	Promoter (<=1kb)	13	21492691	21604170	111480	2	221154	ENST00000382374.9	0	ENSG00000165487	MICU2	mitochondrial calcium uptake 2	269.476	FALSE
chr16	1768482	1777511	9030	*	12.3015	12.4356	12.1538	0.281791	0.119647	0.562932	6096.89	4980.91	5541.12	5466.54	4430.2	3773.47	3	3	+	+	+	+	+	+	Promoter (<=1kb)	16	1772810	1780635	7826	1	197342	ENST00000568449.6	0	ENSG00000197774	EME2	essential meiotic structure-specific endonuclease subunit 2	613.471	FALSE
chr1	1372247	1377053	4807	*	10.5511	10.6945	10.3917	0.302837	0.119683	0.562932	1563.28	1604.74	1803.63	1667.8	1235.38	1127.12	3	3	+	+	+	+	+	+	Promoter (<=1kb)	1	1373730	1375157	1428	2	54998	ENST00000338370.7	0	ENSG00000175756	AURKAIP1	aurora kinase A interacting protein 1	344.751	FALSE
chr22	23893125	23897311	4187	*	11.7003	11.8355	11.5511	0.284419	0.119691	0.562932	3508.33	3123.55	4331.81	3433.51	3018.64	2549.83	3	3	+	+	+	+	+	+	Promoter (<=1kb)	22	23894383	23895223	841	1	4282	ENST00000215754.8	0	ENSG00000240972	MIF	macrophage migration inhibitory factor	872.835	FALSE
chr1	23339798	23345591	5794	*	10.9385	11.0754	10.7873	0.288057	0.119708	0.562932	2066.1	1959.85	2447.56	2133.49	1603.85	1564.49	3	3	+	+	+	+	+	+	Promoter (<=1kb)	1	23304688	23344284	39597	2	10236	ENST00000302271.11	0	ENSG00000125944	HNRNPR	heterogeneous nuclear ribonucleoprotein R	372.426	FALSE
chr2	178412355	178415473	3119	*	9.87589	10.0319	9.70093	0.330972	0.119733	0.562932	940.45	1069.48	1130.76	1025.88	769.16	701.81	3	3	+	+	+	+	+	+	Promoter (<=1kb)	2	178413635	178440243	26609	1	101927027	ENST00000453026.7	0	ENSG00000223960	CHROMR	cholesterol induced regulator of metabolism RNA	335.651	FALSE
chr2	24791710	24795880	4171	*	10.9518	11.0798	10.8113	0.268493	0.119756	0.562932	2025.75	2104.8	2362.8	2093.48	1669.38	1627.83	3	3	+	+	+	+	+	+	Promoter (<=1kb)	2	24789734	24793382	3649	2	391356	ENST00000328379.5	0	ENSG00000184924	PTRHD1	peptidyl-tRNA hydrolase domain containing 1	518.928	FALSE
chr14	22835440	22839681	4242	*	11.2899	11.4423	11.1195	0.322736	0.119766	0.562932	2653.75	2601.75	3092.53	2856.29	1596.33	2222.06	3	3	+	+	+	+	+	+	Promoter (<=1kb)	14	22836560	22841684	5125	1	4323	ENST00000547074.1	0	ENSG00000157227	MMP14	matrix metallopeptidase 14	655.982	FALSE
chr12	113421657	113424589	2933	*	9.95632	10.1336	9.75417	0.379421	0.119803	0.562937	923.9	1024.96	1421.2	1085.47	864.77	640.47	3	3	+	+	+	+	+	+	Promoter (<=1kb)	12	113422380	113438276	15897	1	113675	ENST00000403593.9	0	ENSG00000139410	SDSL	serine dehydratase like	383.005	FALSE
chr1	107055763	107058972	3210	*	10.9279	11.0692	10.7711	0.298061	0.119812	0.562937	1835.38	2268.38	2342.13	2142	1615.67	1485.06	3	3	+	+	+	+	+	+	Promoter (<=1kb)	1	107056674	107059294	2621	1	55170	ENST00000370078.2	0	ENSG00000198890	PRMT6	protein arginine methyltransferase 6	669.355	FALSE
chr8	26512161	26515866	3706	*	11.1582	11.2917	11.011	0.280684	0.119873	0.563119	2360.96	2535.49	2624.31	2540.44	1865.97	1784.68	3	3	+	+	+	+	+	+	Promoter (<=1kb)	8	26504701	26513872	9172	2	10687	ENST00000522362.7	0	ENSG00000240694	PNMA2	PNMA family member 2	676.448	FALSE
chr1	33427187	33431854	4668	*	10.5555	10.7045	10.3894	0.315157	0.119912	0.563172	1625.36	1775.57	1605.18	1654.18	1361.07	1008.47	3	3	+	+	+	+	+	+	Promoter (<=1kb)	1	33372326	33431052	58727	2	1912	ENST00000484692.1	0	ENSG00000134686	PHC2	polyhomeotic homolog 2	357.476	FALSE
chr2	219385760	219389119	3360	*	10.5128	10.6537	10.3566	0.297078	0.119969	0.563172	1520.86	1509.49	1802.59	1586.92	1191.34	1155.27	3	3	+	+	+	+	+	+	Promoter (<=1kb)	2	219372043	219387912	15870	2	23549	ENST00000273075.9	0	ENSG00000123992	DNPEP	aspartyl aminopeptidase	479.459	FALSE
chr7	129824188	129826572	2385	*	9.19263	9.40126	8.94864	0.452614	0.119998	0.563172	577.31	653.28	797.94	715.99	410.36	355.93	3	3	+	+	+	+	+	+	Distal Intergenic	7	129834978	129839741	4764	2	7328	ENST00000483368.1	13169	ENSG00000186591	UBE2H	ubiquitin conjugating enzyme E2 H	283.512	FALSE
chr5	138573057	138576302	3246	*	10.3013	10.4457	10.1408	0.304926	0.120018	0.563172	1506.38	1564.36	1113.18	1027.58	1247.2	1112.03	3	3	+	+	+	+	+	+	Promoter (<=1kb)	5	138553756	138575009	21254	2	3313	ENST00000677066.1	0	ENSG00000113013	HSPA9	heat shock protein family A (Hsp70) member 9	429.649	FALSE
chr6	168355737	168356362	626	*	4.24216	3.46349	4.7451	-1.28162	0.120018	0.563172	16.55	1.04	15.5	34.91	20.41	25.14	1	2	+	-	-	+	-	+	Distal Intergenic	6	168306904	168319777	12874	2	168002	ENST00000366795.4	-35960	ENSG00000164488	DACT2	dishevelled binding antagonist of beta catenin 2	17.6213	FALSE
chr3	44623900	44626631	2732	*	10.048	10.1923	9.88756	0.304742	0.120019	0.563172	1112.19	1178.19	1219.65	1128.04	900.22	813.41	3	3	+	+	+	+	+	+	Promoter (<=1kb)	3	44617128	44624797	7670	2	100874094	ENST00000447691.2	0	ENSG00000233509	ZNF197-AS1	ZNF197 antisense RNA 1	428.261	FALSE
chr13	23978851	23981002	2152	*	9.24089	9.41591	9.04167	0.374232	0.120087	0.563303	649.73	630.51	769	653.84	457.63	469.55	3	3	+	+	+	+	+	+	Promoter (<=1kb)	13	23979700	24321031	341332	1	221178	ENST00000382141.4	0	ENSG00000182957	SPATA13	spermatogenesis associated 13	317.415	FALSE
chr1	24744637	24750129	5493	*	11.148	11.2872	10.9939	0.293305	0.120136	0.563303	2558.56	2092.37	2846.53	2422.95	1980.91	1714.3	3	3	+	+	+	+	+	+	Promoter (<=1kb)	1	24745382	24839907	94526	1	25932	ENST00000497755.1	0	ENSG00000169504	CLIC4	chloride intracellular channel 4	454.971	FALSE
chr2	105336264	105339323	3060	*	10.9029	11.0407	10.7507	0.289987	0.120158	0.563303	1891.25	2130.68	2297.69	2059.42	1704.83	1404.62	3	3	+	+	+	+	+	+	Promoter (<=1kb)	2	105337532	105345596	8065	1	79074	ENST00000410049.1	0	ENSG00000135974	C2orf49	chromosome 2 open reading frame 49	688.411	FALSE
chr7	140922717	140925770	3054	*	10.2468	10.3899	10.088	0.301917	0.12016	0.563303	1300.49	1321.06	1403.63	1329.81	986.16	949.15	3	3	+	+	+	+	+	+	Promoter (<=1kb)	7	140719327	140924810	205484	2	673	ENST00000496384.7	0	ENSG00000157764	BRAF	B-Raf proto-oncogene, serine/threonine kinase	439.334	FALSE
chr8	141084218	141085102	885	*	6.37466	5.89001	6.7368	-0.846789	0.120163	0.563303	36.21	55.91	85.79	166.87	82.72	70.38	3	3	+	+	+	+	+	+	Distal Intergenic	8	141117278	141141276	23999	1	22898	ENST00000519291.5	-32176	ENSG00000105339	DENND3	DENN domain containing 3	67.0082	FALSE
chr19	4058545	4069194	10650	*	12.1089	12.2589	11.9415	0.317389	0.120206	0.563303	5455.44	5175.55	4072.38	4115.44	4798.66	2885.66	3	3	+	+	+	+	+	+	Promoter (<=1kb)	19	4043303	4066899	23597	2	51341	ENST00000322357.9	0	ENSG00000178951	ZBTB7A	zinc finger and BTB domain containing 7A	460.199	FALSE
chr2	88624924	88629744	4821	*	11.4082	11.5352	11.269	0.266199	0.120216	0.563303	2795.49	2826.41	3281.67	2892.9	2339.71	2170.78	3	3	+	+	+	+	+	+	Promoter (<=1kb)	2	88627539	88631819	4281	1	101928403	ENST00000453008.2	0	ENSG00000234028	EIF2AK3-DT	EIF2AK3 divergent transcript	615.61	FALSE
chr19	49157315	49159704	2390	*	10.1266	10.2833	9.95078	0.332535	0.120226	0.563303	1125.64	1245.49	1367.45	1269.37	837.91	861.67	3	3	+	+	+	+	+	+	Promoter (<=1kb)	19	49157741	49171373	13633	1	54795	ENST00000598691.5	0	ENSG00000130529	TRPM4	transient receptor potential cation channel subfamily M member 4	521.42	FALSE
chr20	3819554	3822184	2631	*	9.84921	10.0152	9.66165	0.353524	0.120289	0.563309	974.59	1031.17	1098.71	1068.45	705.78	655.56	3	3	+	+	+	+	+	+	Promoter (<=1kb)	20	3820524	3825307	4784	1	55317	ENST00000246041.6	0	ENSG00000125843	AP5S1	adaptor related protein complex 5 subunit sigma 1	393.321	FALSE
chr10	5446098	5448901	2804	*	7.58154	7.94337	7.09745	0.845928	0.120291	0.563309	95.18	216.38	426.88	64.7	113.87	232.26	3	3	+	+	+	+	+	+	Promoter (<=1kb)	10	5446609	5452897	6289	1	10276	ENST00000486354.1	0	ENSG00000173848	NET1	neuroepithelial cell transforming 1	87.7841	FALSE
chr19	5826975	5830363	3389	*	10.1334	10.3041	9.93972	0.364368	0.120294	0.563309	1351.19	1410.1	1031.53	1141.66	1127.96	676.67	3	3	+	+	+	+	+	+	Promoter (2-3kb)	19	5831378	5832567	1190	2	2528	ENST00000592563.1	2204	ENSG00000156413	FUT6	fucosyltransferase 6	373.052	FALSE
chr3	57226680	57229701	3022	*	10.3882	10.5818	10.1645	0.417248	0.120376	0.563393	1609.84	1188.54	1799.49	1711.22	965.75	766.16	3	3	+	+	+	+	+	+	Promoter (<=1kb)	3	57227726	57278105	50380	1	26060	ENST00000650354.1	0	ENSG00000157500	APPL1	adaptor protein, phosphotyrosine interacting with PH domain and leucine zipper 1	507.156	FALSE
chr1	1113643	1117810	4168	*	10.031	10.1987	9.84119	0.357499	0.120405	0.563393	1097.71	1221.67	1206.21	1226.8	843.28	681.7	3	3	+	+	+	+	+	+	Promoter (<=1kb)	1	1081818	1116081	34264	2	54991	ENST00000379339.5	0	ENSG00000131591	C1orf159	chromosome 1 open reading frame 159	281.957	FALSE
chr3	171898416	171901929	3514	*	8.3513	8.57629	8.08462	0.491668	0.120423	0.563393	329	353.04	463.05	326.07	293.27	195.06	3	3	+	+	+	+	+	+	Promoter (<=1kb)	3	171815586	171900749	85164	2	100874219	ENST00000449106.2	0		TMEM212-AS1	TMEM212 antisense RNA 1	108.622	FALSE
chr8	76680476	76685014	4539	*	11.7479	11.8711	11.6132	0.257933	0.120459	0.563393	3673.86	3669.16	3894.6	3704.24	2774.78	2918.84	3	3	+	+	+	+	+	+	Promoter (<=1kb)	8	76491200	76683156	191957	2	100192378	ENST00000522961.1	0	ENSG00000253661	ZFHX4-AS1	ZFHX4 antisense RNA 1	825.264	FALSE
chr15	50156777	50158434	1658	*	5.58469	6.01079	4.97734	1.03345	0.120467	0.563393	41.38	71.44	80.62	61.3	16.11	17.09	3	1	+	+	+	+	-	-	Intron (ENST00000558829.1/79895, intron 1 of 3)	15	50182196	50236385	54190	1	11001	ENST00000267842.10	-23762	ENSG00000140284	SLC27A2	solute carrier family 27 member 2	38.8905	FALSE
chr13	102844581	102847923	3343	*	10.2461	10.3791	10.0995	0.27957	0.120486	0.563393	1268.42	1346.95	1379.85	1250.64	1000.12	1040.65	3	3	+	+	+	+	+	+	Promoter (<=1kb)	13	102845831	102875982	30152	1	2073	ENST00000651002.1	0	ENSG00000134899	ERCC5	ERCC excision repair 5, endonuclease	398.367	FALSE
chr11	18011394	18014566	3173	*	10.6632	10.8168	10.4913	0.325491	0.120501	0.563393	1652.26	1812.84	1946.26	1902.77	1264.39	1151.25	3	3	+	+	+	+	+	+	Promoter (<=1kb)	11	17788048	18012898	224851	2	26297	ENST00000527494.5	0	ENSG00000129158	SERGEF	secretion regulating guanine nucleotide exchange factor	568.48	FALSE
chr4	25158763	25162310	3548	*	9.96358	10.1096	9.80112	0.308463	0.120528	0.563393	1022.18	1083.98	1208.28	1046.31	851.88	778.22	3	3	+	+	+	+	+	+	Promoter (<=1kb)	4	25160641	25161687	1047	1	285540	ENST00000510415.1	0		SEPSECS-AS1	SEPSECS antisense RNA 1 (head to head)	311.39	FALSE
chr10	102053921	102056797	2877	*	10.1334	10.2841	9.96515	0.318966	0.120582	0.563393	1154.61	1238.24	1347.81	1245.53	842.21	910.94	3	3	+	+	+	+	+	+	Promoter (<=1kb)	10	101845599	102056173	210575	2	79591	ENST00000370033.9	0	ENSG00000120029	ARMH3	armadillo like helical domain containing 3	433.399	FALSE
chr15	40951719	40957912	6194	*	11.2752	11.4188	11.1158	0.303005	0.120593	0.563393	3077.93	2679.4	2455.83	2257.79	2710.33	1689.16	3	3	+	+	+	+	+	+	Promoter (<=1kb)	15	40952962	40955822	2861	1	79094	ENST00000444189.7	0	ENSG00000128965	CHAC1	ChaC glutathione specific gamma-glutamylcyclotransferase 1	441.995	FALSE
chr6	12287682	12294414	6733	*	9.63137	9.81471	9.42129	0.393415	0.120599	0.563393	1015.98	597.38	1088.38	746.64	583.32	726.94	3	3	+	+	+	+	+	+	Promoter (<=1kb)	6	12290361	12297194	6834	1	1906	ENST00000379375.6	0	ENSG00000078401	EDN1	endothelin 1	133.756	FALSE
chr22	17998933	18002439	3507	*	10.629	10.765	10.4787	0.286326	0.120609	0.563393	1889.18	1933.97	1397.42	1324.7	1508.24	1447.86	3	3	+	+	+	+	+	+	Promoter (<=1kb)	22	17839592	18001501	161910	2	57553	ENST00000495076.5	0	ENSG00000243156	MICAL3	microtubule associated monooxygenase, calponin and LIM domain containing 3	496.205	FALSE
chr9	98117777	98120533	2757	*	10.0945	10.2845	9.87549	0.409036	0.120622	0.563393	1145.3	1270.33	1326.11	1420.06	712.23	685.72	3	3	+	+	+	+	+	+	Promoter (<=1kb)	9	98069275	98119210	49936	2	9830	ENST00000375098.7	0	ENSG00000106785	TRIM14	tripartite motif containing 14	452.393	FALSE
chr22	23565076	23567650	2575	*	8.70769	8.91308	8.46812	0.444962	0.120658	0.563393	377.63	516.62	551.94	445.26	310.46	306.66	3	3	+	+	+	+	+	+	Exon (ENST00000454863.4/ENST00000454863.4, exon 1 of 5)	22	23573125	23580239	7115	2	3543	ENST00000249053.3	12589	ENSG00000128322	IGLL1	immunoglobulin lambda like polypeptide 1	187.209	FALSE
chr10	73729091	73732241	3151	*	7.12568	7.39462	6.79486	0.599761	0.1207	0.563393	145.88	161.51	197.42	112.38	118.17	102.56	3	3	+	+	+	+	+	+	Promoter (<=1kb)	10	73674295	73730466	56172	2	113939925	ENST00000399449.3	0	ENSG00000242288	BMS1P4-AGAP5	BMS1P4-AGAP5 readthough	53.4016	FALSE
chr11	73778673	73780583	1911	*	7.77001	8.03011	7.45248	0.577634	0.120701	0.563393	269	283.68	231.53	246.89	157.91	120.65	3	3	+	+	+	+	+	+	Distal Intergenic	11	73787872	73865133	77262	1	51642	ENST00000508278.6	-7289	ENSG00000175581	MRPL48	mitochondrial ribosomal protein L48	136.787	FALSE
chr9	108443036	108444994	1959	*	7.21358	7.55141	6.77164	0.779763	0.120712	0.563393	91.04	236.05	235.66	153.24	119.24	55.3	3	3	+	+	+	+	+	+	Distal Intergenic	9	108854588	108855986	1399	2	10880	ENST00000374667.5	410992	ENSG00000148156	ACTL7B	actin like 7B	95.7559	FALSE
chr14	75258458	75260206	1749	*	8.8686	9.06487	8.64137	0.4235	0.120716	0.563393	527.65	573.57	505.43	512.51	387.8	297.61	3	3	+	+	+	+	+	+	Exon (ENST00000555909.5/ENST00000555909.5, exon 1 of 5)	14	75278826	75280374	1549	1	2353	ENST00000554617.1	-18620	ENSG00000170345	FOS	Fos proto-oncogene, AP-1 transcription factor subunit	306.202	FALSE
chr16	2962166	2973191	11026	*	11.74	11.8724	11.5942	0.278186	0.120769	0.563536	4179.78	3361.67	3706.48	3742.55	2854.28	2678.53	3	3	+	+	+	+	+	+	Promoter (<=1kb)	16	2969270	2973482	4213	1	124222	ENST00000293978.12	0	ENSG00000162073	PAQR4	progestin and adipoQ receptor family member 4	340.043	FALSE
chr20	56357949	56361357	3409	*	10.6598	10.8381	10.4565	0.381605	0.120831	0.563716	1403.95	1764.18	2323.53	1951.3	1094.66	1169.34	3	3	+	+	+	+	+	+	Promoter (<=1kb)	20	56358974	56368663	9690	1	116151	ENST00000371384.4	0	ENSG00000124098	FAM210B	family with sequence similarity 210 member B	536.976	FALSE
chr4	81029423	81032640	3218	*	9.18977	9.45279	8.86786	0.584926	0.120885	0.563716	699.39	813.76	589.15	859.87	263.19	278.51	3	3	+	+	+	+	+	+	Promoter (<=1kb)	4	81030708	81057627	26920	1	651	ENST00000282701.4	0	ENSG00000152785	BMP3	bone morphogenetic protein 3	217.765	FALSE
chr16	49853726	49860056	6331	*	11.5421	11.71	11.352	0.357973	0.120922	0.563716	2778.93	3173.24	4098.22	3638.68	2267.74	1935.5	3	3	+	+	+	+	+	+	Promoter (<=1kb)	16	49487524	49856112	368589	2	23090	ENST00000563137.7	0	ENSG00000102935	ZNF423	zinc finger protein 423	529.163	FALSE
chr3	127670404	127676304	5901	*	11.2296	11.3701	11.074	0.296114	0.120927	0.563716	2595.81	2612.1	2732.83	2778.82	1875.64	1812.84	3	3	+	+	+	+	+	+	Promoter (<=1kb)	3	127672935	127677026	4092	1	80325	ENST00000483857.5	0	ENSG00000114626	ABTB1	ankyrin repeat and BTB domain containing 1	448.554	FALSE
chr9	113219654	113223776	4123	*	10.4793	10.6357	10.3039	0.331807	0.120935	0.563716	1417.4	1525.02	1830.5	1511.15	1362.15	918.99	3	3	+	+	+	+	+	+	Promoter (<=1kb)	9	113221544	113264492	42949	1	1317	ENST00000374212.5	0	ENSG00000136868	SLC31A1	solute carrier family 31 member 1	385.878	FALSE
chr5	41509370	41511554	2185	*	8.56434	8.83603	8.22933	0.606698	0.120942	0.563716	260.72	727.83	382.43	434.19	244.93	221.2	3	3	+	+	+	+	+	+	Promoter (<=1kb)	5	41306952	41510601	203650	2	345557	ENST00000377801.8	0	ENSG00000182836	PLCXD3	phosphatidylinositol specific phospholipase C X domain containing 3	209.15	FALSE
chr3	126196061	126198586	2526	*	7.75566	8.11689	7.27264	0.844259	0.12099	0.563731	327.97	273.32	231.53	321.81	98.83	43.23	3	3	+	+	+	+	+	+	Promoter (<=1kb)	3	126158467	126197994	39528	2	10840	ENST00000509952.5	0	ENSG00000144908	ALDH1L1	aldehyde dehydrogenase 1 family member L1	109.899	FALSE
chr12	93439780	93443401	3622	*	10.6897	10.819	10.5476	0.271417	0.121024	0.563731	1751.58	1808.7	1859.44	1742.72	1454.53	1293.02	3	3	+	+	+	+	+	+	Promoter (<=1kb)	12	93405684	93441947	36264	2	7334	ENST00000318066.7	0	ENSG00000177889	UBE2N	ubiquitin conjugating enzyme E2 N	498.778	FALSE
chr1	116908937	116912760	3824	*	10.7436	10.885	10.5869	0.29813	0.121038	0.563731	1763.99	1947.43	1961.77	1936.83	1361.07	1316.14	3	3	+	+	+	+	+	+	Promoter (<=1kb)	1	116909916	116990353	80438	1	5738	ENST00000393203.3	0	ENSG00000134247	PTGFRN	prostaglandin F2 receptor inhibitor	494.525	FALSE
chr17	39952232	39954457	2226	*	7.97697	8.26329	7.6194	0.643897	0.121053	0.563731	287.62	332.34	301.81	335.43	142.87	111.61	3	3	+	+	+	+	+	+	Promoter (<=1kb)	17	39953263	39977218	23956	1	284110	ENST00000635792.1	0	ENSG00000167914	GSDMA	gasdermin A	138.03	FALSE
chr2	45012872	45015067	2196	*	8.80372	9.0329	8.53114	0.501751	0.121076	0.563731	449.02	575.64	546.77	561.89	297.57	250.36	3	3	+	+	+	+	+	+	Exon (ENST00000423433.1/ENST00000423433.1, exon 1 of 2)	2	45005182	45009452	4271	2	10736	ENST00000303077.7	-3420	ENSG00000170577	SIX2	SIX homeobox 2	238.528	FALSE
chr1	103524646	103528572	3927	*	9.95013	10.0883	9.79737	0.290889	0.121101	0.563731	1018.05	1050.85	1196.91	950.11	910.96	808.39	3	3	+	+	+	+	+	+	Promoter (<=1kb)	1	103415980	103525504	109525	2	101928436	ENST00000662345.1	0	ENSG00000224613	LOC101928436	uncharacterized LOC101928436	277.209	FALSE
chr12	132827106	132829862	2757	*	10.762	10.9038	10.6048	0.298925	0.121102	0.563731	1808.48	1865.64	2073.4	1935.12	1474.94	1261.85	3	3	+	+	+	+	+	+	Promoter (<=1kb)	12	132768914	132828864	59951	2	2802	ENST00000450791.7	0	ENSG00000090615	GOLGA3	golgin A3	694.9	FALSE
chr2	98934433	98937466	3034	*	10.726	10.8641	10.5734	0.290668	0.121178	0.563956	1690.54	1965.03	1935.93	1863.61	1395.45	1312.12	3	3	+	+	+	+	+	+	Promoter (<=1kb)	2	98793846	98936225	142380	2	343990	ENST00000397899.7	0	ENSG00000196872	CRACDL	CRACD like	614.315	FALSE
chr8	117044230	117045266	1037	*	4.74398	3.88929	5.27706	-1.38777	0.121196	0.563956	8.28	1.04	35.14	63.85	34.38	18.1	1	1	-	-	+	+	-	-	Intron (ENST00000521243.5/169026, intron 2 of 9)	8	117134808	117152975	18168	1	169026	ENST00000518521.5	-89542	ENSG00000164756	SLC30A8	solute carrier family 30 member 8	14.2894	FALSE
chr17	17234376	17239536	5161	*	11.1902	11.3243	11.0424	0.281838	0.121255	0.56399	2319.57	2626.6	2746.27	2514.04	2098.01	1715.31	3	3	+	+	+	+	+	+	Promoter (<=1kb)	17	17202649	17237185	34537	2	201163	ENST00000427497.3	0	ENSG00000154803	FLCN	folliculin	496.831	FALSE
chr6	133890584	133892659	2076	*	9.51484	9.69097	9.31418	0.376782	0.121281	0.56399	721.12	862.42	896.13	835.18	560.76	513.79	3	3	+	+	+	+	+	+	Promoter (<=1kb)	6	133537213	133891936	354724	2	100507308	ENST00000607573.5	0	ENSG00000227954	TARID	TCF21 antisense RNA inducing promoter demethylation	398.148	FALSE
chr2	176000727	176004263	3537	*	10.5842	10.7272	10.4254	0.301791	0.121293	0.56399	1539.48	1766.25	1779.86	1691.64	1315.95	1118.07	3	3	+	+	+	+	+	+	Promoter (<=1kb)	2	175923882	176002267	78386	2	80856	ENST00000272748.9	0	ENSG00000144320	LNPK	lunapark, ER junction formation factor	479.275	FALSE
chr9	33816022	33820989	4968	*	11.5425	11.6648	11.4088	0.256065	0.121381	0.56399	3176.22	3111.13	3453.25	3178.95	2520.19	2457.33	3	3	+	+	+	+	+	+	Promoter (<=1kb)	9	33817160	33920399	103240	1	54926	ENST00000263228.4	0	ENSG00000107341	UBE2R2	ubiquitin conjugating enzyme E2 R2	653.556	FALSE
chr3	183697099	183700674	3576	*	10.9209	11.0412	10.7897	0.25157	0.121437	0.56399	2323.71	2123.43	1874.95	1699.3	1767.14	1844	3	3	+	+	+	+	+	+	Promoter (<=1kb)	3	183697797	183812624	114828	1	55689	ENST00000305135.10	0	ENSG00000163872	YEATS2	YEATS domain containing 2	589.307	FALSE
chr19	18108581	18111840	3260	*	9.69753	9.86803	9.50414	0.363892	0.121443	0.56399	820.44	975.27	1007.76	948.41	649.92	580.15	3	3	+	+	+	+	+	+	Promoter (<=1kb)	19	18110170	18129359	19190	1	23031	ENST00000608648.1	0	ENSG00000099308	MAST3	microtubule associated serine/threonine kinase 3	286.653	FALSE
chr3	15426327	15430311	3985	*	11.0426	11.1825	10.8877	0.294796	0.121463	0.56399	2196.45	2239.39	2536.45	2349.73	1819.78	1514.22	3	3	+	+	+	+	+	+	Promoter (<=1kb)	3	15381275	15427518	46244	2	131965	ENST00000443029.5	0	ENSG00000206562	METTL6	methyltransferase like 6	583.211	FALSE
chr1	15602260	15604303	2044	*	9.04984	9.26468	8.79731	0.467367	0.121474	0.56399	502.82	530.08	812.41	605.31	414.66	314.71	3	3	+	+	+	+	+	+	Exon (ENST00000428945.1/ENST00000428945.1, exon 1 of 2)	1	15617458	15669044	51587	1	84301	ENST00000480945.6	-13155	ENSG00000197312	DDI2	DNA damage inducible 1 homolog 2	300.93	FALSE
chr6	131059697	131064383	4687	*	10.9686	11.0953	10.8296	0.26575	0.121485	0.56399	2109.55	2102.73	2351.44	2129.23	1698.39	1631.85	3	3	+	+	+	+	+	+	Promoter (<=1kb)	6	130839347	131063225	223879	2	2037	ENST00000530481.5	0	ENSG00000079819	EPB41L2	erythrocyte membrane protein band 4.1 like 2	466.803	FALSE
chr3	165836360	165837528	1169	*	4.60717	5.16494	3.6858	1.47914	0.121491	0.56399	63.11	43.48	1.03	4.26	18.26	16.09	2	0	+	+	-	-	-	-	Promoter (<=1kb)	3	165772904	165837423	64520	2	590	ENST00000264381.8	0	ENSG00000114200	BCHE	butyrylcholinesterase	30.6893	FALSE
chr2	218322295	218325136	2842	*	10.2674	10.4544	10.0524	0.402048	0.121494	0.56399	1224.97	1491.89	1492.52	1561.38	932.45	691.75	3	3	+	+	+	+	+	+	Promoter (<=1kb)	2	218323173	218346791	23619	1	25953	ENST00000258362.7	0	ENSG00000127838	PNKD	PNKD metallo-beta-lactamase domain containing	493.71	FALSE
chr5	179803226	179808503	5278	*	11.3102	11.4257	11.1847	0.241004	0.12155	0.56399	2837.91	2954.79	2459.96	2236.5	2320.38	2426.16	3	3	+	+	+	+	+	+	Promoter (<=1kb)	5	179797610	179806866	9257	2	11282	ENST00000292591.12	0	ENSG00000161013	MGAT4B	alpha-1,3-mannosyl-glycoprotein 4-beta-N-acetylglucosaminyltransferase B	521.199	FALSE
chr2	241858367	241859694	1328	*	5.59993	3.71074	6.39074	-2.68	0.12156	0.56399	1.03	1.04	37.21	211.14	21.48	19.1	1	1	-	-	+	+	-	-	Promoter (<=1kb)	2	241849884	241858894	9011	2	5133	ENST00000334409.10	0	ENSG00000188389	PDCD1	programmed cell death 1	9.8593	FALSE
chr17	83109490	83111135	1646	*	8.58505	8.87548	8.22103	0.65445	0.121609	0.56399	270.03	583.92	555.04	500.6	257.82	136.74	3	3	+	+	+	+	+	+	Distal Intergenic	17	83092393	83094476	2084	1	284207	ENST00000571940.1	17097	ENSG00000176845	METRNL	meteorin like, glial cell differentiation regulator	285.336	FALSE
chr3	57594153	57599585	5433	*	11.0251	11.213	10.809	0.403962	0.121632	0.56399	2330.95	1780.74	3009.84	2645.15	1496.43	1240.73	3	3	+	+	+	+	+	+	Promoter (<=1kb)	3	57597715	57600920	3206	1	106144532	ENST00000606192.5	0	ENSG00000272146	ARF4-AS1	ARF4 antisense RNA 1	436.931	FALSE
chr17	79741492	79742601	1110	*	6.86918	6.46378	7.18529	-0.721511	0.121639	0.56399	98.29	61.08	105.43	197.51	91.31	147.8	3	3	+	+	+	+	+	+	3' UTR	17	79735541	79739568	4028	1	339221	ENST00000576512.1	5951	ENSG00000182156	ENPP7	ectonucleotide pyrophosphatase/phosphodiesterase 7	79.5188	FALSE
chr2	74512226	74516347	4122	*	10.5353	10.712	10.334	0.378004	0.121644	0.56399	1334.63	1361.44	2335.93	1639.71	1135.48	1096.95	3	3	+	+	+	+	+	+	Promoter (<=1kb)	2	74513463	74515661	2199	1	3196	ENST00000497238.1	0	ENSG00000115297	TLX2	T cell leukemia homeobox 2	406.923	FALSE
chr12	42480417	42485229	4813	*	11.3499	11.4863	11.1993	0.286957	0.121647	0.56399	2804.8	2571.73	3229.99	2890.34	2013.14	2150.67	3	3	+	+	+	+	+	+	Promoter (<=1kb)	12	42456763	42484444	27682	2	144165	ENST00000639589.1	0	ENSG00000139174	PRICKLE1	prickle planar cell polarity protein 1	596.061	FALSE
chr5	134410143	134412833	2691	*	9.76193	9.91582	9.58965	0.326174	0.121651	0.56399	1006.67	1088.12	803.11	749.19	876.59	685.72	3	3	+	+	+	+	+	+	Promoter (<=1kb)	5	134402065	134411881	9817	2	91368	ENST00000458198.3	0	ENSG00000237190	CDKN2AIPNL	CDKN2A interacting protein N-terminal like	358.961	FALSE
chr17	35929368	35931412	2045	*	8.31037	8.53018	8.05093	0.479252	0.121664	0.56399	366.25	426.55	316.28	335.43	246	214.16	3	3	+	+	+	+	+	+	Promoter (<=1kb)	17	35918066	35930727	12662	2	201299	ENST00000616596.4	0	ENSG00000278023	RDM1	RAD52 motif containing 1	180.779	FALSE
chr9	135769379	135770839	1461	*	7.73755	6.70675	8.33263	-1.62588	0.12172	0.56399	121.05	42.45	149.87	761.96	126.76	78.43	3	3	+	+	+	+	+	+	Promoter (<=1kb)	9	135771114	135772752	1639	1	57582	ENST00000637090.1	-275	ENSG00000107147	KCNT1	potassium sodium-activated channel subfamily T member 1	71.4962	FALSE
chr4	87975368	87977401	2034	*	5.39554	5.83951	4.75091	1.08861	0.121733	0.56399	19.66	114.92	37.21	18.73	26.86	35.19	1	1	-	+	-	-	-	+	Promoter (<=1kb)	4	87975650	87983410	7761	1	6696	ENST00000614857.4	0	ENSG00000118785	SPP1	secreted phosphoprotein 1	28.1526	FALSE
chr16	87391013	87395681	4669	*	11.2492	11.3928	11.0898	0.30302	0.121749	0.56399	2562.7	2602.78	2901.31	2742.21	2147.42	1648.95	3	3	+	+	+	+	+	+	Promoter (<=1kb)	16	87367652	87392107	24456	2	79791	ENST00000569412.5	0	ENSG00000103264	FBXO31	F-box protein 31	575.912	FALSE
chr4	151407552	151410772	3221	*	9.45168	9.63009	9.24806	0.382029	0.121756	0.56399	668.35	812.72	896.13	789.2	539.27	495.69	3	3	+	+	+	+	+	+	Promoter (<=1kb)	4	151409176	151670503	261328	1	729830	ENST00000435205.6	0	ENSG00000164142	FHIP1A	FHF complex subunit HOOK interacting protein 1A	246.011	FALSE
chr2	119758724	119763644	4921	*	11.1146	11.2438	10.9727	0.271154	0.121828	0.56399	2317.5	2192.8	2764.87	2306.31	1948.69	1773.62	3	3	+	+	+	+	+	+	Promoter (<=1kb)	2	119759922	119984899	224978	1	5775	ENST00000263708.7	0	ENSG00000088179	PTPN4	protein tyrosine phosphatase non-receptor type 4	492.798	FALSE
chr15	42489468	42492217	2750	*	9.90482	10.0598	9.7311	0.328749	0.121831	0.56399	1092.54	1248.59	860.99	769.62	978.64	801.35	3	3	+	+	+	+	+	+	Promoter (<=1kb)	15	42412823	42491141	78319	2	64397	ENST00000564754.7	0	ENSG00000103994	ZNF106	zinc finger protein 106	388.135	FALSE
chr20	36091333	36094531	3199	*	10.2633	10.444	10.0567	0.387246	0.121851	0.56399	1115.3	1330.38	1733.34	1488.16	860.47	846.59	3	3	+	+	+	+	+	+	Promoter (<=1kb)	20	36091504	36230341	138838	1	2036	ENST00000202028.9	0	ENSG00000088367	EPB41L1	erythrocyte membrane protein band 4.1 like 1	435.451	FALSE
chr7	123533077	123535886	2810	*	8.43758	8.64137	8.20019	0.441175	0.121861	0.56399	405.56	381	411.37	360.97	275.01	246.34	3	3	+	+	+	+	+	+	Promoter (<=1kb)	7	123452193	123534595	82403	2	154865	ENST00000324698.11	0	ENSG00000164675	IQUB	IQ motif and ubiquitin domain containing	142.103	FALSE
chr2	219626425	219629262	2838	*	10.2913	10.4491	10.1142	0.334829	0.121911	0.56399	1318.08	1364.55	1511.12	1466.88	960.38	897.87	3	3	+	+	+	+	+	+	Promoter (<=1kb)	2	219627394	219641971	14578	1	6508	ENST00000373760.6	0	ENSG00000114923	SLC4A3	solute carrier family 4 member 3	492.571	FALSE
chr9	100097521	100100549	3029	*	10.803	10.955	10.633	0.322029	0.121931	0.56399	1816.76	1989.88	2148.85	2107.95	1282.65	1373.45	3	3	+	+	+	+	+	+	Promoter (<=1kb)	9	99979185	100099000	119816	2	23071	ENST00000262455.7	0	ENSG00000023318	ERP44	endoplasmic reticulum protein 44	655.385	FALSE
chrX	93671801	93674923	3123	*	9.40845	9.56398	9.23412	0.329859	0.121982	0.56399	775.95	740.25	754.53	697.26	539.27	570.09	3	3	+	+	+	+	+	+	Promoter (<=1kb)	23	93674013	93712274	38262	1	286499	ENST00000322139.4	0	ENSG00000179083	FAM133A	family with sequence similarity 133 member A	242.366	FALSE
chr5	142107893	142110964	3072	*	10.2705	10.4081	10.1184	0.289704	0.121987	0.56399	1408.09	1519.84	1148.33	1034.39	1221.42	1078.85	3	3	+	+	+	+	+	+	Promoter (<=1kb)	5	142108779	142154440	45662	1	80762	ENST00000253814.6	0	ENSG00000131507	NDFIP1	Nedd4 family interacting protein 1	442.303	FALSE
chr8	124247056	124247767	712	*	4.4706	3.50722	5.04315	-1.53592	0.121997	0.56399	1.03	1.04	32.04	51.08	24.71	23.13	1	3	-	-	+	+	+	+	Promoter (<=1kb)	8	124192671	124247398	54728	2	101927588	ENST00000523703.1	0	ENSG00000214803	LOC101927588	uncharacterized LOC101927588	15.9698	FALSE
chr19	46529341	46530751	1411	*	5.27721	4.48602	5.78526	-1.29924	0.122038	0.56399	1.03	25.88	40.31	89.39	25.78	50.27	2	2	-	+	+	+	-	+	Promoter (2-3kb)	19	46525663	46527072	1410	2	100506012	ENST00000675805.1	-2269	ENSG00000230510	PPP5D1	PPP5 tetratricopeptide repeat domain containing 1	15.8818	FALSE
chr19	34973145	34974017	873	*	5.04255	4.50829	5.43156	-0.923269	0.122041	0.56399	25.86	18.64	23.77	51.93	33.3	44.24	3	3	+	+	+	+	+	+	Distal Intergenic	19	34956354	34964229	7876	2	126375	ENST00000404801.2	-8916	ENSG00000180884	ZNF792	zinc finger protein 792	26.0685	FALSE
chr1	113072060	113075395	3336	*	10.5953	10.7319	10.4445	0.287387	0.122044	0.56399	1585.01	1637.87	1879.08	1663.54	1307.36	1209.56	3	3	+	+	+	+	+	+	Promoter (<=1kb)	1	113011687	113073113	61427	2	100996251	ENST00000421157.2	0	ENSG00000238198	LRIG2-DT	LRIG2 divergent transcript	509.788	FALSE
chr15	69297902	69300659	2758	*	10.2722	10.4515	10.0675	0.383916	0.122066	0.56399	1276.7	1841.83	1082.18	1379.19	1052.76	787.27	3	3	+	+	+	+	+	+	Promoter (<=1kb)	15	69298912	69407780	108869	1	54852	ENST00000395407.7	0	ENSG00000137819	PAQR5	progestin and adipoQ receptor family member 5	507.699	FALSE
chr17	82320970	82322159	1190	*	5.57357	4.93918	6.0127	-1.07352	0.122067	0.56399	7.24	23.81	60.98	79.18	61.23	53.29	2	3	-	+	+	+	+	+	3' UTR	17	82314873	82317608	2736	2	924	ENST00000312648.8	-3362	ENSG00000173762	CD7	CD7 molecule	25.7806	FALSE
chr12	49704791	49708066	3276	*	10.936	11.0722	10.7856	0.286655	0.122078	0.56399	2172.66	2075.81	2210.87	2193.08	1624.26	1478.02	3	3	+	+	+	+	+	+	Promoter (<=1kb)	12	49707725	49752526	44802	1	7009	ENST00000548809.5	0	ENSG00000139644	TMBIM6	transmembrane BAX inhibitor motif containing 6	657.238	FALSE
chr22	49970516	49973211	2696	*	11.1179	11.2689	10.9492	0.319671	0.122152	0.564122	2261.63	2483.72	2657.38	2472.33	2062.56	1396.58	3	3	+	+	+	+	+	+	Distal Intergenic	22	49962866	49962939	74	1	102465493	ENST00000617625.1	7650	ENSG00000276753	MIR6821	microRNA 6821	915.274	FALSE
chr11	112960731	112964521	3791	*	11.8788	12.0122	11.7317	0.280483	0.122177	0.564122	3759.73	4385.6	4247.05	4221.01	3051.94	2929.9	3	3	+	+	+	+	+	+	Promoter (<=1kb)	11	112959279	112963460	4182	2	101928847	ENST00000500537.2	0	ENSG00000247416	LOC101928847	uncharacterized LOC101928847	1089.63	FALSE
chr18	47174522	47177160	2639	*	10.0659	9.90218	10.2129	-0.310743	0.122192	0.564122	900.1	910.04	1060.47	1433.68	1025.91	1100.97	3	3	+	+	+	+	+	+	Promoter (<=1kb)	18	47134656	47176281	41626	2	51124	ENST00000588705.1	0	ENSG00000134049	IER3IP1	immediate early response 3 interacting protein 1	362.589	FALSE
chr6	12748528	12751144	2617	*	8.90158	9.14627	8.60675	0.539512	0.122196	0.564122	431.43	768.2	500.26	608.72	310.46	250.36	3	3	+	+	+	+	+	+	Promoter (<=1kb)	6	12749435	13184820	435386	1	221692	ENST00000406205.7	0	ENSG00000112137	PHACTR1	phosphatase and actin regulator 1	216.519	FALSE
chr2	9551789	9557903	6115	*	11.2099	11.3408	11.0658	0.275008	0.122279	0.56416	2466.49	2535.49	2779.34	2572.79	2074.37	1783.68	3	3	+	+	+	+	+	+	Promoter (<=1kb)	2	9488486	9555830	67345	2	6868	ENST00000310823.8	0	ENSG00000151694	ADAM17	ADAM metallopeptidase domain 17	424.166	FALSE
chrX	55487616	55490761	3146	*	10.0303	10.194	9.84561	0.348381	0.12228	0.56416	1044.95	1198.9	1270.29	1218.29	762.72	779.23	3	3	+	+	+	+	+	+	Promoter (<=1kb)	23	55484616	55489202	4587	2	158880	ENST00000500968.3	0	ENSG00000247746	USP51	ubiquitin specific peptidase 51	372.339	FALSE
chr3	6340024	6341046	1023	*	4.7577	5.32193	3.81817	1.50375	0.122294	0.56416	22.76	48.66	48.58	39.16	2.15	1.01	3	1	+	+	+	+	-	-	Intron (ENST00000435651.1/ENST00000435651.1, intron 1 of 2)	3	6631689	6644894	13206	2	101927347	ENST00000455623.1	303848	ENSG00000226258	GRM7-AS3	GRM7 antisense RNA 3	39.1007	FALSE
chr17	21251442	21254408	2967	*	9.99081	10.1548	9.80581	0.348943	0.122318	0.56416	1072.88	1048.78	1298.2	1165.5	806.76	712.87	3	3	+	+	+	+	+	+	Promoter (<=1kb)	17	21238870	21253410	14541	2	256302	ENST00000611551.1	0	ENSG00000274180	NATD1	N-acetyltransferase domain containing 1	384.21	FALSE
chr14	23182005	23184055	2051	*	8.49605	8.75501	8.18022	0.574788	0.122365	0.56416	362.11	397.56	536.44	461.43	165.43	243.32	3	3	+	+	+	+	+	+	Promoter (<=1kb)	14	23125295	23183660	58366	2	23428	ENST00000316902.12	0	ENSG00000092068	SLC7A8	solute carrier family 7 member 8	210.647	FALSE
chr17	17589301	17593918	4618	*	10.9876	11.1291	10.8306	0.298463	0.122383	0.56416	2149.9	2259.06	2310.09	2330.15	1652.19	1481.04	3	3	+	+	+	+	+	+	Promoter (<=1kb)	17	17505563	17591679	86117	2	10400	ENST00000435340.6	0	ENSG00000133027	PEMT	phosphatidylethanolamine N-methyltransferase	484.99	FALSE
chr3	62873338	62876052	2715	*	9.87258	10.0822	9.62722	0.454999	0.122383	0.56416	968.39	955.6	1328.17	1249.79	574.72	547.97	3	3	+	+	+	+	+	+	Promoter (<=1kb)	3	62398346	62875389	477044	2	8618	ENST00000612439.4	0	ENSG00000163618	CADPS	calcium dependent secretion activator	399.282	FALSE
chr1	16440121	16442846	2726	*	9.95788	10.134	9.75727	0.376694	0.122423	0.56416	894.93	942.14	1533.86	1025.88	830.39	740.01	3	3	+	+	+	+	+	+	Promoter (<=1kb)	1	16440721	16459008	18288	1	55707	ENST00000504551.6	0	ENSG00000157191	NECAP2	NECAP endocytosis associated 2	412.194	FALSE
chr3	38495865	38497766	1902	*	9.31678	9.4856	9.12555	0.360052	0.122424	0.56416	642.49	718.51	789.67	681.93	492.01	501.72	3	3	+	+	+	+	+	+	Promoter (<=1kb)	3	38496127	38524413	28287	1	9941	ENST00000412107.5	0	ENSG00000157036	EXOG	exo/endonuclease G	376.913	FALSE
chr2	218216116	218219977	3862	*	11.0954	11.2273	10.9502	0.27712	0.122505	0.56416	2219.22	2287.01	2686.32	2369.31	1772.51	1793.73	3	3	+	+	+	+	+	+	Promoter (<=1kb)	2	218217141	218234398	17258	1	10109	ENST00000420104.5	0	ENSG00000163466	ARPC2	actin related protein 2/3 complex subunit 2	620.797	FALSE
chr2	64016978	64020210	3233	*	11.0697	11.2037	10.922	0.281748	0.122505	0.56416	2321.64	2252.85	2501.31	2397.41	1751.02	1672.07	3	3	+	+	+	+	+	+	Promoter (<=1kb)	2	63892146	64019072	126927	2	51542	ENST00000409558.8	0	ENSG00000143952	VPS54	VPS54 subunit of GARP complex	729.539	FALSE
chr1	68229214	68233933	4720	*	10.8184	10.9495	10.6742	0.275294	0.122514	0.56416	1919.18	1971.24	2042.39	1965.77	1514.69	1421.71	3	3	+	+	+	+	+	+	Promoter (<=1kb)	1	68098473	68232545	134073	2	79971	ENST00000354777.6	0	ENSG00000116729	WLS	Wnt ligand secretion mediator	418.984	FALSE
chr4	39524865	39529637	4773	*	11.5238	11.6494	11.3861	0.263287	0.122532	0.56416	2925.85	3174.28	3536.97	3075.09	2661.99	2292.44	3	3	+	+	+	+	+	+	Promoter (<=1kb)	4	39528019	39594707	66689	1	100885776	ENST00000504032.1	0	ENSG00000249348	UGDH-AS1	UGDH antisense RNA 1	673.029	FALSE
chr2	71417299	71418246	948	*	5.7403	6.15728	5.15143	1.00585	0.122546	0.56416	80.7	49.7	83.72	65.55	29	12.07	3	3	+	+	+	+	+	+	Promoter (<=1kb)	2	71418222	71435052	16831	1	27332	ENST00000483421.7	0	ENSG00000075292	ZNF638	zinc finger protein 638	75.2867	FALSE
chr3	45687105	45691676	4572	*	10.6454	10.7715	10.5073	0.264201	0.122555	0.56416	1707.09	1809.73	1727.14	1636.3	1465.27	1264.86	3	3	+	+	+	+	+	+	Promoter (<=1kb)	3	45689056	45709648	20593	1	22908	ENST00000464524.5	0	ENSG00000211456	SACM1L	SAC1 like phosphatidylinositide phosphatase	382.325	FALSE
chr14	21097072	21100457	3386	*	10.4467	10.5957	10.2804	0.315347	0.122564	0.56416	1558.11	1351.09	1733.34	1460.07	951.78	1319.16	3	3	+	+	+	+	+	+	Promoter (<=1kb)	14	21090077	21098655	8579	2	51222	ENST00000360947.8	0	ENSG00000165804	ZNF219	zinc finger protein 219	457.033	FALSE
chr1	52629184	52629923	740	*	4.20548	3.50804	4.67363	-1.16559	0.122603	0.564175	10.35	7.25	16.54	40.86	23.63	12.07	0	2	-	-	-	+	+	-	Distal Intergenic	1	52633168	52657065	23898	1	348378	ENST00000517870.2	-3245	ENSG00000182183	SHISAL2A	shisa like 2A	15.3742	FALSE
chr16	79595138	79602789	7652	*	11.7547	11.8834	11.6133	0.270151	0.122613	0.564175	3508.33	3463.13	4362.82	3653.15	2958.48	2787.12	3	3	+	+	+	+	+	+	Promoter (<=1kb)	16	79585843	79599902	14060	2	4094	ENST00000569649.1	0	ENSG00000178573	MAF	MAF bZIP transcription factor	493.739	FALSE
chr5	180069155	180072642	3488	*	9.97704	10.1156	9.82377	0.2918	0.122634	0.564175	1095.64	1250.66	981.92	854.76	956.08	907.93	3	3	+	+	+	+	+	+	Promoter (<=1kb)	5	179911651	180071721	160071	2	55819	ENST00000522208.6	0	ENSG00000113269	RNF130	ring finger protein 130	318.064	FALSE
chr3	129891786	129895056	3271	*	10.6014	10.7438	10.4433	0.300523	0.122687	0.564261	1679.15	1645.12	1820.17	1734.21	1312.73	1130.13	3	3	+	+	+	+	+	+	Promoter (<=1kb)	3	129893811	129908911	15101	1	100507032	ENST00000605830.6	0	ENSG00000271270	TMCC1-DT	TMCC1 divergent transcript	524.247	FALSE
chr8	143705250	143707418	2169	*	8.23275	6.59833	8.97941	-2.38108	0.122698	0.564261	245.2	1.04	44.44	872.64	315.83	325.77	2	3	+	-	+	+	+	+	Promoter (<=1kb)	8	143708051	143713898	5848	1	101928160	ENST00000508587.2	-633	ENSG00000181135	LOC101928160	uncharacterized LOC101928160	44.6719	FALSE
chr6	2243996	2246927	2932	*	10.2733	10.4265	10.102	0.324508	0.122745	0.564274	1245.66	1363.51	1519.39	1375.79	1063.51	857.65	3	3	+	+	+	+	+	+	Promoter (<=1kb)	6	2245718	2484007	238290	1	100508120	ENST00000657072.1	0		GMDS-DT	GMDS divergent transcript	469.368	FALSE
chr2	195612654	195614579	1926	*	7.23965	7.59526	6.76667	0.82859	0.122783	0.564274	165.54	70.4	344.19	84.28	157.91	84.46	3	3	+	+	+	+	+	+	Intron (ENST00000458054.1/57181, intron 2 of 2)	2	195575977	195680420	104444	1	57181	ENST00000458054.1	36677	ENSG00000196950	SLC39A10	solute carrier family 39 member 10	100.402	FALSE
chr10	16815840	16818338	2499	*	9.88339	10.0464	9.69952	0.346926	0.122845	0.564274	865.96	978.37	1328.17	972.24	799.24	722.92	3	3	+	+	+	+	+	+	Promoter (<=1kb)	10	16590611	16817383	226773	2	6251	ENST00000377921.7	0	ENSG00000148484	RSU1	Ras suppressor protein 1	423.17	FALSE
chr19	20037801	20040110	2310	*	7.90823	8.15214	7.61452	0.537613	0.122853	0.564274	258.65	267.11	327.65	264.77	163.29	159.87	3	3	+	+	+	+	+	+	Promoter (<=1kb)	19	19997058	20039465	42408	2	91120	ENST00000596019.5	0	ENSG00000197124	ZNF682	zinc finger protein 682	123.147	FALSE
chr1	24186636	24188169	1534	*	8.62202	8.90431	8.27073	0.633579	0.122854	0.564274	280.38	271.25	885.79	351.61	326.57	248.35	3	3	+	+	+	+	+	+	Promoter (<=1kb)	1	24154168	24187289	33122	2	163702	ENST00000327535.6	0	ENSG00000185436	IFNLR1	interferon lambda receptor 1	312.347	FALSE
chr1	46442369	46444390	2022	*	8.62304	8.82151	8.39285	0.42866	0.122855	0.564274	421.08	458.65	477.52	423.97	301.86	282.53	3	3	+	+	+	+	+	+	Promoter (<=1kb)	1	46442862	46482493	39632	1	729041	ENST00000635298.1	0		FAAHP1	fatty acid amide hydrolase pseudogene 1	223.747	FALSE
chr12	109878231	109881732	3502	*	10.0113	10.1704	9.83254	0.337865	0.122858	0.564274	1077.02	1102.61	1277.53	1176.57	805.69	753.09	3	3	+	+	+	+	+	+	Promoter (<=1kb)	12	109850945	109880541	29597	2	51228	ENST00000318348.9	0	ENSG00000139433	GLTP	glycolipid transfer protein	329.065	FALSE
chr14	105166284	105171617	5334	*	8.37605	8.56987	8.15208	0.417794	0.122895	0.564345	392.11	367.54	380.36	280.1	269.64	303.65	3	3	+	+	+	+	+	+	Promoter (<=1kb)	14	105140982	105168824	27843	2	3714	ENST00000347004.2	0	ENSG00000184916	JAG2	jagged canonical Notch ligand 2	71.242	FALSE
chr6	108847769	108849526	1758	*	8.89881	9.07589	8.69691	0.378981	0.122949	0.564386	492.47	546.65	579.85	481.87	375.99	387.1	3	3	+	+	+	+	+	+	Promoter (<=1kb)	6	108848416	108974472	126057	1	84071	ENST00000368972.7	0	ENSG00000118690	ARMC2	armadillo repeat containing 2	306.971	FALSE
chr6	83429223	83431919	2697	*	9.85096	9.99965	9.68517	0.314485	0.122976	0.564386	936.31	966.99	1167.97	951.81	779.9	738	3	3	+	+	+	+	+	+	Promoter (<=1kb)	6	83210402	83431051	220650	2	4199	ENST00000369705.4	0	ENSG00000065833	ME1	malic enzyme 1	379.59	FALSE
chr22	31660199	31663097	2899	*	10.6812	10.828	10.5177	0.310328	0.123035	0.564386	1701.92	1613.02	2138.51	1557.12	1702.68	1138.18	3	3	+	+	+	+	+	+	Promoter (<=1kb)	22	31618491	31662215	43725	2	23761	ENST00000460723.5	0	ENSG00000241878	PISD	phosphatidylserine decarboxylase	627.05	FALSE
chrX	48890005	48892494	2490	*	9.62861	9.80936	9.42192	0.387439	0.123038	0.564386	857.68	894.51	939.54	949.26	604.8	503.73	3	3	+	+	+	+	+	+	Promoter (<=1kb)	23	48890197	48903105	12909	1	10084	ENST00000651767.1	0	ENSG00000102103	PQBP1	polyglutamine binding protein 1	360.34	FALSE
chr3	28240437	28243388	2952	*	9.97533	10.1346	9.79632	0.338256	0.123044	0.564386	997.35	1110.89	1264.09	1121.23	830.39	715.88	3	3	+	+	+	+	+	+	Promoter (<=1kb)	3	28241584	28319762	78179	1	152100	ENST00000477739.1	0	ENSG00000187118	CMC1	C-X9-C motif containing 1	380.797	FALSE
chr7	38907264	38909785	2522	*	10.2622	10.3922	10.1193	0.272906	0.123095	0.564386	1295.32	1488.78	1247.55	1120.38	1183.82	1032.6	3	3	+	+	+	+	+	+	Promoter (<=1kb)	7	38722974	38909191	186218	2	27072	ENST00000310301.9	0	ENSG00000006715	VPS41	VPS41 subunit of HOPS complex	532.865	FALSE
chr17	4944871	4952244	7374	*	11.4761	11.6134	11.3244	0.288938	0.123115	0.564386	3096.56	2986.89	3315.78	3241.95	2374.09	2077.27	3	3	+	+	+	+	+	+	Promoter (<=1kb)	17	4948092	4951914	3823	1	2027	ENST00000519266.5	0	ENSG00000108515	ENO3	enolase 3	424.881	FALSE
chr2	31233403	31235811	2409	*	10.2582	10.4261	10.0682	0.357809	0.123151	0.564386	1154.61	1338.66	1634.12	1393.66	1039.87	787.27	3	3	+	+	+	+	+	+	Promoter (<=1kb)	2	31234152	31269451	35300	1	30845	ENST00000322054.10	0	ENSG00000013016	EHD3	EH domain containing 3	571.108	FALSE
chr16	82009974	82012366	2393	*	9.73794	9.90941	9.54331	0.366101	0.123158	0.564386	795.61	942.14	1147.29	932.23	724.04	582.16	3	3	+	+	+	+	+	+	Promoter (<=1kb)	16	81988855	82011470	22616	2	93517	ENST00000328945.7	0	ENSG00000184860	SDR42E1	short chain dehydrogenase/reductase family 42E, member 1	401.872	FALSE
chr1	3622504	3626871	4368	*	10.7167	10.8468	10.5737	0.273153	0.123171	0.564386	1778.48	1770.39	1976.24	1793.8	1431.97	1346.3	3	3	+	+	+	+	+	+	Promoter (<=1kb)	1	3625015	3630127	5113	1	127262	ENST00000378344.7	0	ENSG00000158109	TPRG1L	tumor protein p63 regulated 1 like	421.635	FALSE
chr3	52005294	52006129	836	*	4.41686	3.46283	4.98617	-1.52334	0.123204	0.564386	1.03	1.04	31.01	42.57	19.34	33.18	1	2	-	-	+	+	-	+	Distal Intergenic	3	51994935	51995895	961	2	6159	ENST00000486565.1	-9399	ENSG00000162244	RPL29	ribosomal protein L29	13.1889	FALSE
chr9	22238034	22244152	6119	*	9.32805	9.54747	9.06916	0.478307	0.123245	0.564386	735.6	766.13	743.16	648.73	698.26	264.43	3	3	+	+	+	+	+	+	Distal Intergenic	9	22118968	22120711	1744	1	100048912	ENST00000644233.2	119066	ENSG00000240498	CDKN2B-AS1	CDKN2B antisense RNA 1	122.291	FALSE
chr12	54052704	54055978	3275	*	9.21028	9.38059	9.01715	0.36344	0.123246	0.564386	584.55	699.87	715.25	579.77	554.31	420.28	3	3	+	+	+	+	+	+	Promoter (<=1kb)	12	54053835	54056030	2196	1	3221	ENST00000430889.3	0	ENSG00000198353	HOXC4	homeobox C4	203.529	FALSE
chr10	45373366	45375940	2575	*	10.2161	10.3588	10.0578	0.30097	0.123256	0.564386	1131.85	1410.1	1397.42	1196.15	1108.62	892.84	3	3	+	+	+	+	+	+	Promoter (<=1kb)	10	45374176	45446119	71944	1	240	ENST00000542434.5	0	ENSG00000012779	ALOX5	arachidonate 5-lipoxygenase	509.952	FALSE
chrX	131710910	131711671	762	*	4.50481	4.93949	3.87972	1.05977	0.123275	0.564386	22.76	26.92	42.38	21.28	11.82	11.06	3	1	+	+	+	+	-	-	Exon (ENST00000637577.2/286467, exon 11 of 13)	23	131749257	131784041	34785	2	286467	ENST00000656586.1	72370	ENSG00000213468	FIRRE	firre intergenic repeating RNA element	40.2699	FALSE
chr9	36571795	36576834	5040	*	10.8805	11.0137	10.7338	0.279836	0.123324	0.564386	1920.22	1957.78	2324.56	2018.56	1611.37	1479.02	3	3	+	+	+	+	+	+	Promoter (<=1kb)	9	36572862	36677683	104822	1	9833	ENST00000536329.5	0	ENSG00000165304	MELK	maternal embryonic leucine zipper kinase	410.222	FALSE
chr6	28647884	28649946	2063	*	9.18205	9.35806	8.98155	0.376507	0.123379	0.564386	578.34	721.62	668.74	612.97	496.3	407.21	3	3	+	+	+	+	+	+	Promoter (<=1kb)	6	28648286	28649066	781	2	387055	ENST00000456103.1	0	ENSG00000235570	LINC00533	long intergenic non-protein coding RNA 533	318.096	FALSE
chr16	56422635	56426535	3901	*	10.9042	11.0328	10.763	0.269858	0.123401	0.564386	2071.27	2010.58	2203.63	2069.64	1609.22	1534.32	3	3	+	+	+	+	+	+	Promoter (<=1kb)	16	56361452	56425545	64094	2	267	ENST00000290649.10	0	ENSG00000159461	AMFR	autocrine motility factor receptor	537.083	FALSE
chr2	39776818	39781438	4621	*	10.3534	10.5097	10.1781	0.331549	0.123427	0.564386	1293.25	1417.35	1663.06	1408.14	1213.9	853.63	3	3	+	+	+	+	+	+	Promoter (<=1kb)	2	39736061	39779258	43198	2	80745	ENST00000505747.6	0	ENSG00000138050	THUMPD2	THUMP domain containing 2	315.491	FALSE
chr4	101343331	101349710	6380	*	11.7969	11.9176	11.6653	0.252268	0.123443	0.564386	3754.56	3556.31	4294.6	3670.18	2944.51	3128.98	3	3	+	+	+	+	+	+	Promoter (<=1kb)	4	101023409	101347477	324069	2	5530	ENST00000512215.5	0	ENSG00000138814	PPP3CA	protein phosphatase 3 catalytic subunit alpha	606.346	FALSE
chr12	112417352	112421013	3662	*	10.7629	10.8991	10.6125	0.286544	0.123464	0.564386	1832.28	1829.4	2067.2	1918.1	1424.45	1354.35	3	3	+	+	+	+	+	+	Promoter (<=1kb)	12	112418909	112486923	68015	1	5781	ENST00000392597.5	0	ENSG00000179295	PTPN11	protein tyrosine phosphatase non-receptor type 11	521.471	FALSE
chr12	26783518	26784386	869	*	5.36053	5.85571	4.60054	1.25517	0.123517	0.564386	8.28	44.52	120.93	39.16	22.56	11.06	3	2	+	+	+	+	+	-	Intron (ENST00000381340.8/3709, intron 2 of 56)	12	26721287	26832781	111495	2	3709	ENST00000242737.5	48395	ENSG00000123104	ITPR2	inositol 1,4,5-trisphosphate receptor type 2	66.6384	FALSE
chr22	28796568	28802311	5744	*	11.58	11.7156	11.4303	0.285275	0.123551	0.564386	3545.57	2551.02	3992.79	2781.37	2857.5	2640.32	3	3	+	+	+	+	+	+	Promoter (<=1kb)	22	28794555	28800597	6043	2	7494	ENST00000216037.10	0	ENSG00000100219	XBP1	X-box binding protein 1	585.503	FALSE
chr17	81048848	81050850	2003	*	8.31979	8.57533	8.00903	0.566303	0.123555	0.564386	386.94	483.49	273.9	383.96	215.92	172.94	3	3	+	+	+	+	+	+	Promoter (2-3kb)	17	81053362	81099977	46616	1	10458	ENST00000573017.5	-2512	ENSG00000175866	BAIAP2	BAR/IMD domain containing adaptor protein 2	190.437	FALSE
chr14	75062502	75064973	2472	*	9.97167	10.1061	9.8234	0.282698	0.123582	0.564386	1143.23	1179.23	983.99	880.3	938.89	898.88	3	3	+	+	+	+	+	+	Promoter (<=1kb)	14	75064109	75078089	13981	1	79696	ENST00000673663.1	0	ENSG00000119703	ZC2HC1C	zinc finger C2HC-type containing 1C	445.853	FALSE
chr12	52278340	52279337	998	*	5.47355	4.89026	5.88775	-0.997488	0.123598	0.564386	42.42	22.78	23.77	105.57	41.9	30.16	3	3	+	+	+	+	+	+	Promoter (2-3kb)	12	52275821	52277736	1916	1	3892	ENST00000642573.1	2519	ENSG00000170442	KRT86	keratin 86	29.7155	FALSE
chr6	63571242	63575616	4375	*	11.8055	11.9205	11.6804	0.240141	0.123615	0.564386	3651.1	3733.35	4244.99	3598.67	3134.66	3112.89	3	3	+	+	+	+	+	+	Promoter (<=1kb)	6	63571708	63581572	9865	1	7803	ENST00000672924.1	0	ENSG00000112245	PTP4A1	protein tyrosine phosphatase 4A1	886.052	FALSE
chr14	81169239	81171120	1882	*	9.22884	9.40882	9.02318	0.385639	0.123616	0.564386	633.17	815.83	590.18	646.18	451.18	463.51	3	3	+	+	+	+	+	+	Exon (ENST00000670865.1/ENST00000670865.1, exon 1 of 2)	14	81202695	81202834	140	2	677845	ENST00000408376.1	31714	ENSG00000221303	SNORA79	small nucleolar RNA, H/ACA box 79	361.174	FALSE
chr9	95504165	95513619	9455	*	12.3778	12.5227	12.2166	0.306046	0.123649	0.564386	5749.27	5631.08	6272.91	6231.9	3742.68	4304.35	3	3	+	+	+	+	+	+	Promoter (<=1kb)	9	95442980	95509266	66287	2	5727	ENST00000331920.11	0	ENSG00000185920	PTCH1	patched 1	622.361	FALSE
chr6	138772119	138775070	2952	*	10.1667	10.3051	10.0135	0.291552	0.123662	0.564386	1217.72	1220.64	1357.11	1197	1015.16	888.82	3	3	+	+	+	+	+	+	Promoter (<=1kb)	6	138725211	138773652	48442	2	100507462	ENST00000624173.1	0	ENSG00000279968	CCDC28A-AS1	CCDC28A antisense RNA 1	428.577	FALSE
chr1	115641037	115643992	2956	*	10.7555	10.8784	10.6212	0.257148	0.123695	0.564386	1828.14	1896.7	1922.49	1797.21	1464.2	1463.94	3	3	+	+	+	+	+	+	Promoter (<=1kb)	1	115641970	115698221	56252	1	81839	ENST00000355485.7	0	ENSG00000173218	VANGL1	VANGL planar cell polarity protein 1	636.821	FALSE
chr2	230325470	230329309	3840	*	7.76372	8.06234	7.38671	0.675634	0.123722	0.564386	275.2	367.54	159.17	91.95	249.23	160.87	3	3	+	+	+	+	+	+	Promoter (<=1kb)	2	230327184	230400624	73441	1	93349	ENST00000444636.5	0	ENSG00000185404	SP140L	SP140 nuclear body protein like	69.6107	FALSE
chr6	63597657	63599627	1971	*	8.94228	9.12036	8.73907	0.381295	0.12373	0.564386	492.47	568.39	608.79	503.15	384.58	394.14	3	3	+	+	+	+	+	+	Distal Intergenic	6	63576881	63580174	3294	1	7803	ENST00000627002.1	20776	ENSG00000112245	PTP4A1	protein tyrosine phosphatase 4A1	282.369	FALSE
chr15	41492113	41496201	4089	*	10.3984	10.5305	10.2529	0.277611	0.123746	0.564386	1503.27	1651.33	1282.7	1332.37	1170.93	1157.28	3	3	+	+	+	+	+	+	Promoter (<=1kb)	15	41493393	41502488	9096	1	3706	ENST00000425927.5	0	ENSG00000137825	ITPKA	inositol-trisphosphate 3-kinase A	361.726	FALSE
chr11	15124020	15125527	1508	*	6.14292	5.44139	6.61289	-1.1715	0.123772	0.564386	50.7	46.59	33.08	78.32	206.26	9.05	3	2	+	+	+	+	+	-	Intron (ENST00000379554.7/387755, intron 1 of 12)	11	15114923	15247208	132286	1	387755	ENST00000379556.8	9097	ENSG00000188487	INSC	INSC spindle orientation adaptor protein	28.8151	FALSE
chr6	30877436	30878206	771	*	4.41024	3.78585	4.84459	-1.05874	0.123772	0.564386	9.31	15.53	16.54	39.16	27.93	19.1	0	2	-	-	-	+	+	-	Promoter (<=1kb)	6	30876444	30889411	12968	1	780	ENST00000505066.5	992	ENSG00000204580	DDR1	discoidin domain receptor tyrosine kinase 1	17.8896	FALSE
chr21	15729046	15733533	4488	*	10.7542	10.8841	10.6115	0.272607	0.123817	0.564386	1849.86	1690.67	2129.21	1769.11	1531.88	1392.56	3	3	+	+	+	+	+	+	Promoter (<=1kb)	21	15730025	15878911	148887	1	29761	ENST00000285679.10	0	ENSG00000155313	USP25	ubiquitin specific peptidase 25	421.104	FALSE
chr19	53504517	53504969	453	*	3.68617	2.92381	4.18234	-1.25852	0.123826	0.564386	4.14	13.46	5.17	24.69	9.67	20.11	1	2	-	+	-	+	-	+	Intron (ENST00000597004.1/ENST00000597004.1, intron 1 of 2)	19	53519527	53532808	13282	1	55422	ENST00000647573.1	-14558	ENSG00000130844	ZNF331	zinc finger protein 331	16.7517	FALSE
chr4	47484541	47487333	2793	*	9.84816	10.0064	9.67035	0.336076	0.123854	0.564386	923.9	968.02	1193.81	1002.04	747.68	694.77	3	3	+	+	+	+	+	+	Promoter (<=1kb)	4	47485275	47593486	108212	1	57205	ENST00000273859.8	0	ENSG00000145246	ATP10D	ATPase phospholipid transporting 10D (putative)	368.269	FALSE
chr11	110429199	110432495	3297	*	10.5225	10.6578	10.3731	0.284618	0.123864	0.564386	1468.1	1604.74	1773.65	1560.53	1257.94	1160.3	3	3	+	+	+	+	+	+	Promoter (<=1kb)	11	110429948	110464884	34937	1	2230	ENST00000260270.3	0	ENSG00000137714	FDX1	ferredoxin 1	489.99	FALSE
chr3	47824326	47827065	2740	*	10.4062	10.5551	10.2401	0.314951	0.123869	0.564386	1642.94	1418.38	1452.21	1476.25	1231.09	921	3	3	+	+	+	+	+	+	Promoter (<=1kb)	3	47825028	47850187	25160	1	22907	ENST00000457607.1	0	ENSG00000132153	DHX30	DExH-box helicase 30	549.092	FALSE
chr2	46540491	46545357	4867	*	11.4174	11.5501	11.2713	0.278775	0.12387	0.564386	2937.23	2824.34	3234.13	3041.03	2312.86	2061.18	3	3	+	+	+	+	+	+	Promoter (<=1kb)	2	46541806	46576249	34444	1	23433	ENST00000465198.1	0	ENSG00000119729	RHOQ	ras homolog family member Q	616.102	FALSE
chr1	53218770	53221830	3061	*	9.82209	9.98651	9.6365	0.350009	0.123955	0.56459	989.08	962.84	1091.48	1047.16	664.96	675.67	3	3	+	+	+	+	+	+	Promoter (<=1kb)	1	53214099	53220634	6536	2	54987	ENST00000294360.5	0	ENSG00000162384	CZIB	CXXC motif containing zinc binding protein	331.417	FALSE
chr8	48318484	48320075	1592	*	7.66319	7.9517	7.30218	0.649516	0.123975	0.56459	137.6	274.36	330.75	217.95	127.84	127.69	3	3	+	+	+	+	+	+	Distal Intergenic	8	48551567	48698510	146944	1	101929268	ENST00000522575.1	-231492	ENSG00000253608	LOC101929268	uncharacterized LOC101929268	155.509	FALSE
chr5	160467165	160472282	5118	*	8.24771	8.79333	7.35968	1.43365	0.123982	0.56459	103.46	1018.75	208.79	209.43	137.5	145.79	3	3	+	+	+	+	+	+	Promoter (<=1kb)	5	160468268	160487426	19159	1	107075116	ENST00000517927.1	0	ENSG00000253522	MIR3142HG	MIR3142 host gene	86.6874	FALSE
chr2	115159865	115163171	3307	*	10.2664	10.4308	10.0808	0.350043	0.124051	0.564783	1183.58	1498.1	1459.44	1453.26	957.15	838.55	3	3	+	+	+	+	+	+	Promoter (<=1kb)	2	115126622	115161199	34578	2	389023	ENST00000664094.1	0	ENSG00000235026	DPP10-AS1	DPP10 antisense RNA 1	417.41	FALSE
chr2	54329471	54331806	2336	*	9.45233	9.65809	9.21225	0.445837	0.124082	0.564783	713.87	834.46	875.46	901.58	472.67	405.2	3	3	+	+	+	+	+	+	Promoter (<=1kb)	2	54330034	54360350	30317	1	129852	ENST00000486488.5	0	ENSG00000177994	C2orf73	chromosome 2 open reading frame 73	345.861	FALSE
chr2	39118108	39125717	7610	*	12.0831	12.2115	11.9423	0.269192	0.124092	0.564783	4374.29	4555.39	5298.22	4685.85	3683.6	3436.65	3	3	+	+	+	+	+	+	Promoter (<=1kb)	2	38981549	39121051	139503	2	6654	ENST00000402219.8	0	ENSG00000115904	SOS1	SOS Ras/Rac guanine nucleotide exchange factor 1	623.211	FALSE
chr21	20329351	20331019	1669	*	7.34623	7.62376	7.00228	0.621477	0.124114	0.564783	152.09	201.89	237.73	168.57	123.54	92.5	3	3	+	+	+	+	+	+	Distal Intergenic	21	20256752	20258820	2069	2	111216285	ENST00000436373.1	-70531		LINC02573	long intergenic non-protein coding RNA 2573	118.175	FALSE
chr12	88578285	88581380	3096	*	9.70231	9.8638	9.52044	0.343364	0.124175	0.564814	785.26	1032.21	977.78	893.92	693.96	615.34	3	3	+	+	+	+	+	+	Promoter (<=1kb)	12	88492793	88580471	87679	2	4254	ENST00000644744.1	0	ENSG00000049130	KITLG	KIT ligand	300.953	FALSE
chr1	28667649	28670640	2992	*	10.2579	10.3888	10.1139	0.274883	0.124185	0.564814	1350.15	1312.78	1359.18	1260	1069.95	994.4	3	3	+	+	+	+	+	+	Promoter (<=1kb)	1	28668778	28714886	46109	1	10691	ENST00000361872.8	0	ENSG00000162419	GMEB1	glucocorticoid modulatory element binding protein 1	448.097	FALSE
chr17	2852175	2856361	4187	*	10.0309	10.2151	9.81976	0.395355	0.124189	0.564814	1129.78	1235.13	1201.04	1334.07	732.64	644.5	3	3	+	+	+	+	+	+	Intron (ENST00000637138.1/23108, intron 3 of 25)	17	2796482	3034771	238290	1	23108	ENST00000542807.1	55693	ENSG00000132359	RAP1GAP2	RAP1 GTPase activating protein 2	283.891	FALSE
chr14	20629989	20633953	3965	*	10.5991	10.7416	10.4411	0.300478	0.124321	0.564942	1419.47	1928.79	1788.12	1653.33	1313.81	1203.53	3	3	+	+	+	+	+	+	Distal Intergenic	14	20640696	20641691	996	2	341799	ENST00000320704.3	7738	ENSG00000181803	OR6S1	olfactory receptor family 6 subfamily S member 1	431.811	FALSE
chr21	29076360	29079305	2946	*	8.75811	8.95882	8.52489	0.433931	0.12433	0.564942	467.64	507.3	517.83	458.88	386.73	259.41	3	3	+	+	+	+	+	+	Promoter (<=1kb)	21	29077471	29109791	32321	1	56911	ENST00000496779.5	0	ENSG00000156265	MAP3K7CL	MAP3K7 C-terminal like	168.904	FALSE
chr1	46614768	46618390	3623	*	10.1174	10.2801	9.93384	0.346308	0.12436	0.564942	1094.61	1306.57	1329.21	1292.35	879.81	762.13	3	3	+	+	+	+	+	+	Promoter (<=1kb)	1	46607715	46616884	9170	2	148932	ENST00000319928.8	0	ENSG00000142961	MOB3C	MOB kinase activator 3C	343.213	FALSE
chr2	183077503	183080187	2685	*	9.81297	9.96478	9.64327	0.321509	0.124364	0.564942	889.76	1017.72	1090.45	911.8	834.69	652.54	3	3	+	+	+	+	+	+	Promoter (<=1kb)	2	183078559	183095899	17341	1	142679	ENST00000342619.10	0	ENSG00000162999	DUSP19	dual specificity phosphatase 19	372.181	FALSE
chr1	25818105	25822287	4183	*	11.1675	11.3091	11.0105	0.298533	0.124366	0.564942	2404.41	2586.22	2621.2	2643.45	1920.76	1624.82	3	3	+	+	+	+	+	+	Promoter (<=1kb)	1	25818640	25829514	10875	1	56181	ENST00000424294.5	0	ENSG00000117640	MTFR1L	mitochondrial fission regulator 1 like	606.569	FALSE
chr13	35855164	35856382	1219	*	5.13817	4.57208	5.54367	-0.97159	0.124416	0.564942	16.55	15.53	39.28	57.89	40.82	41.22	2	3	-	+	+	+	+	+	Promoter (<=1kb)	13	35768652	35855861	87210	2	9201	ENST00000615680.4	0	ENSG00000133083	DCLK1	doublecortin like kinase 1	19.5133	FALSE
chr21	29196102	29197256	1155	*	4.92963	4.32161	5.35606	-1.03444	0.124418	0.564942	9.31	17.6	33.08	48.53	46.19	28.15	0	2	-	-	-	+	+	-	Promoter (1-2kb)	21	29194147	29321355	127209	1	571	ENST00000550131.5	1955	ENSG00000156273	BACH1	BTB domain and CNC homolog 1	17.3122	FALSE
chr3	50296914	50300681	3768	*	10.1825	10.3339	10.0134	0.320546	0.124422	0.564942	1401.88	1194.75	1275.46	1301.72	960.38	838.55	3	3	+	+	+	+	+	+	Promoter (<=1kb)	3	50296402	50299405	3004	2	24142	ENST00000443094.3	0	ENSG00000243477	NAA80	N-alpha-acetyltransferase 80, NatH catalytic subunit	342.542	FALSE
chr14	105085998	105090003	4006	*	8.80236	8.98942	8.58738	0.402032	0.124448	0.564942	398.32	520.76	605.69	378.85	374.91	400.17	3	3	+	+	+	+	+	+	Distal Intergenic	14	105093609	105095699	2091	1	102723354	ENST00000548104.1	-3606		LINC02298	long intergenic non-protein coding RNA 2298	126.874	FALSE
chr9	96415887	96420512	4626	*	11.3757	11.51	11.2275	0.282521	0.124475	0.564942	2768.59	2786.04	3194.85	2961.01	1985.21	2247.19	3	3	+	+	+	+	+	+	Promoter (<=1kb)	9	96385941	96418370	32430	2	195828	ENST00000375256.5	0	ENSG00000165244	ZNF367	zinc finger protein 367	630.456	FALSE
chr5	130816999	130817885	887	*	4.72217	3.74821	5.29834	-1.55013	0.124477	0.564942	1.03	1.04	38.24	66.41	21.48	30.16	1	2	-	-	+	+	-	+	Intron (ENST00000661392.1/ENST00000661392.1, intron 1 of 5)	5	131159292	131164496	5205	2	3094	ENST00000676117.1	346611	ENSG00000169567	HINT1	histidine triad nucleotide binding protein 1	15.1496	FALSE
chr11	34914864	34918306	3443	*	10.7912	10.9195	10.6504	0.269155	0.124486	0.564942	1805.38	1958.82	2046.52	1890.85	1476.02	1454.89	3	3	+	+	+	+	+	+	Promoter (<=1kb)	11	34882295	34916379	34085	2	51074	ENST00000395787.4	0	ENSG00000149089	APIP	APAF1 interacting protein	562.563	FALSE
chr8	86841815	86842872	1058	*	4.76372	4.01801	5.25288	-1.23487	0.124591	0.56523	22.76	1.04	24.81	38.31	41.9	34.19	1	3	+	-	-	+	+	+	Distal Intergenic	8	86866415	87382859	516445	1	168975	ENST00000518476.6	-23543	ENSG00000176571	CNBD1	cyclic nucleotide binding domain containing 1	15.3128	FALSE
chr10	7665593	7668234	2642	*	9.11404	9.31571	8.87953	0.436182	0.124595	0.56523	595.93	650.18	665.64	680.23	372.76	359.95	3	3	+	+	+	+	+	+	Promoter (<=1kb)	10	7559270	7666966	107697	2	80760	ENST00000397146.7	0	ENSG00000123243	ITIH5	inter-alpha-trypsin inhibitor heavy chain 5	241.199	FALSE
chr18	75810734	75811759	1026	*	4.11	3.27072	4.63715	-1.36643	0.124658	0.565244	1.03	7.25	20.67	35.76	10.74	28.15	1	2	-	-	+	+	-	+	Distal Intergenic	18	75696044	75712851	16808	2	100505853	ENST00000662762.1	-97883	ENSG00000261194	LINC01898	long intergenic non-protein coding RNA 1898	9.40668	FALSE
chr7	44488439	44491786	3348	*	11.1764	11.2971	11.0447	0.252365	0.124713	0.565244	2488.21	2670.08	2390.71	2253.53	2274.18	1809.82	3	3	+	+	+	+	+	+	Promoter (<=1kb)	7	44379119	44490658	111540	2	23386	ENST00000355451.8	0	ENSG00000015676	NUDCD3	NudC domain containing 3	751.593	FALSE
chr10	103366938	103370251	3314	*	10.4982	10.6382	10.3431	0.295141	0.124717	0.565244	1556.04	1460.83	1764.35	1567.34	1235.38	1093.94	3	3	+	+	+	+	+	+	Promoter (<=1kb)	10	103367976	103389065	21090	1	6877	ENST00000369839.4	0	ENSG00000148835	TAF5	TATA-box binding protein associated factor 5	480.911	FALSE
chr13	102771787	102774536	2750	*	9.76757	9.92948	9.58517	0.344312	0.124726	0.565244	852.51	973.2	1099.75	967.14	658.51	678.68	3	3	+	+	+	+	+	+	Promoter (<=1kb)	13	102765888	102773786	7899	2	93081	ENST00000376032.9	0	ENSG00000151287	TEX30	testis expressed 30	354.601	FALSE
chr17	28714515	28729620	15106	*	12.956	13.0785	12.8221	0.256414	0.12475	0.565244	8988.6	9118.03	7843.97	7590.66	7656.16	6478.15	3	3	+	+	+	+	+	+	Promoter (<=1kb)	17	28724348	28726233	1886	2	116238	ENST00000292090.8	0	ENSG00000160606	TLCD1	TLC domain containing 1	572.633	FALSE
chr13	31845803	31847935	2133	*	9.27235	9.45551	9.06251	0.393004	0.124753	0.565244	619.73	761.99	724.55	704.07	487.71	412.24	3	3	+	+	+	+	+	+	Promoter (<=1kb)	13	31846713	32299105	452393	1	10129	ENST00000645780.1	0	ENSG00000073910	FRY	FRY microtubule binding protein	329.156	FALSE
chr20	50149689	50154781	5093	*	11.1097	11.2681	10.9316	0.336516	0.124755	0.565244	2140.59	2099.62	3158.68	2508.94	1577	1773.62	3	3	+	+	+	+	+	+	Promoter (<=1kb)	20	50118254	50153723	35470	2	387521	ENST00000371652.9	0	ENSG00000240849	PEDS1	plasmanylethanolamine desaturase 1	484.252	FALSE
chr6	89410237	89413897	3661	*	10.462	10.6052	10.3031	0.30202	0.124797	0.565329	1387.4	1740.37	1545.23	1543.5	1172	1074.83	3	3	+	+	+	+	+	+	Promoter (<=1kb)	6	89364616	89412273	47658	2	58528	ENST00000369415.9	0	ENSG00000025039	RRAGD	Ras related GTP binding D	425.475	FALSE
chr4	48111719	48112793	1075	*	5.60563	5.10809	5.97488	-0.866797	0.124824	0.56535	41.38	41.41	20.67	78.32	59.08	51.28	2	3	+	+	-	+	+	+	Promoter (1-2kb)	4	48110569	48114545	3977	2	7294	ENST00000506073.1	1752	ENSG00000074966	TXK	TXK tyrosine kinase	32.0833	FALSE
chr14	21453647	21457526	3880	*	10.3198	10.4734	10.1478	0.325532	0.124856	0.565391	1416.37	1263.09	1585.54	1460.07	939.97	1003.44	3	3	+	+	+	+	+	+	Promoter (<=1kb)	14	21385199	21456123	70925	2	57680	ENST00000646647.2	0	ENSG00000100888	CHD8	chromodomain helicase DNA binding protein 8	366.408	FALSE
chr14	75577435	75580490	3056	*	9.36408	9.55826	9.13963	0.418622	0.124878	0.565391	622.83	1021.86	617.06	716.84	470.52	504.74	3	3	+	+	+	+	+	+	Promoter (<=1kb)	14	75574888	75579588	4701	2	102724153	ENST00000455232.1	0	ENSG00000224721	LOC102724153	uncharacterized LOC102724153	246.7	FALSE
chr22	36026447	36030665	4219	*	11.0839	11.2141	10.9408	0.273346	0.124978	0.565646	2516.15	1899.81	2711.13	2082.41	1897.12	1917.4	3	3	+	+	+	+	+	+	Promoter (<=1kb)	22	35738736	36028824	290089	2	23543	ENST00000438146.7	0	ENSG00000100320	RBFOX2	RNA binding fox-1 homolog 2	563.094	FALSE
chr5	141245242	141246529	1288	*	5.2936	5.87224	4.3124	1.55984	0.125011	0.565646	15.52	1.04	159.17	10.22	33.3	16.09	2	1	+	-	+	-	+	-	Promoter (<=1kb)	5	141245395	141249365	3971	1	56121	ENST00000231173.6	0	ENSG00000113248	PCDHB15	protocadherin beta 15	45.4784	FALSE
chr5	177469836	177474811	4976	*	10.9559	11.0778	10.8228	0.255024	0.125015	0.565646	2361.99	2197.98	1924.56	1633.75	1939.02	1861.1	3	3	+	+	+	+	+	+	Promoter (<=1kb)	5	177456608	177473741	17134	2	1627	ENST00000309007.9	0	ENSG00000113758	DBN1	drebrin 1	434.387	FALSE
chr7	36152079	36156529	4451	*	10.7054	10.8415	10.5551	0.286389	0.125035	0.565646	1656.39	2021.97	1826.37	1795.5	1450.23	1267.88	3	3	+	+	+	+	+	+	Promoter (<=1kb)	7	36153254	36301538	148285	1	80820	ENST00000242108.9	0	ENSG00000122547	EEPD1	endonuclease/exonuclease/phosphatase family domain containing 1	412.247	FALSE
chr3	39405320	39410153	4834	*	10.3746	10.53	10.2005	0.329491	0.125057	0.565646	1384.29	1333.49	1717.84	1498.38	1107.55	924.01	3	3	+	+	+	+	+	+	Promoter (<=1kb)	3	39406716	39408986	2271	1	3921	ENST00000477325.1	0	ENSG00000168028	RPSA	ribosomal protein SA	305.863	FALSE
chr18	79677570	79682688	5119	*	11.3138	11.1255	11.4803	-0.354757	0.125069	0.565646	1748.47	1887.38	3066.69	3637.83	2377.31	2555.87	3	3	+	+	+	+	+	+	Promoter (<=1kb)	18	79638928	79679745	40818	2	284241	ENST00000317008.4	0	ENSG00000178412	LOC284241	uncharacterized LOC284241	436.448	FALSE
chr11	67369926	67375933	6008	*	11.4845	11.6202	11.3347	0.285457	0.125109	0.565725	3246.57	2855.4	3341.62	3248.76	2200.06	2299.48	3	3	+	+	+	+	+	+	Promoter (<=1kb)	11	67364168	67373598	9431	2	23529	ENST00000312438.8	0	ENSG00000175505	CLCF1	cardiotrophin like cytokine factor 1	523.946	FALSE
chr12	96397648	96402177	4530	*	10.9799	11.1053	10.8426	0.262689	0.125208	0.56598	2129.21	2155.53	2324.56	2155.63	1621.04	1732.4	3	3	+	+	+	+	+	+	Promoter (<=1kb)	12	96278261	96400439	122179	2	5128	ENST00000261211.8	0	ENSG00000059758	CDK17	cyclin dependent kinase 17	486.335	FALSE
chr21	33540287	33545895	5609	*	11.4226	11.5476	11.2858	0.261716	0.125218	0.56598	2913.43	2782.93	3283.74	2902.26	2435.32	2152.68	3	3	+	+	+	+	+	+	Promoter (<=1kb)	21	33503931	33542842	38912	2	2618	ENST00000381831.7	0	ENSG00000159131	GART	phosphoribosylglycinamide formyltransferase, phosphoribosylglycinamide synthetase, phosphoribosylaminoimidazole synthetase	533.672	FALSE
chr5	76738901	76739510	610	*	4.28375	4.71195	3.6721	1.03986	0.125244	0.56598	20.69	31.06	26.87	11.07	16.11	11.06	2	0	+	+	-	-	-	-	Distal Intergenic	5	76716199	76716788	590	1	2149	ENST00000505600.1	22702	ENSG00000181104	F2R	coagulation factor II thrombin receptor	42.9645	FALSE
chr2	69639810	69645891	6082	*	11.8713	12.0107	11.7171	0.293573	0.125255	0.56598	3815.6	3941.45	4622.25	4201.43	3259.27	2639.32	3	3	+	+	+	+	+	+	Promoter (<=1kb)	2	69457997	69643040	185044	2	22848	ENST00000606389.6	0	ENSG00000115977	AAK1	AP2 associated kinase 1	678.467	FALSE
chr17	76132339	76133219	881	*	4.76527	3.71074	5.36797	-1.65723	0.125321	0.566079	1.03	1.04	37.21	94.5	19.34	10.05	1	1	-	-	+	+	-	-	Distal Intergenic	17	76138432	76145682	7251	1	100507218	ENST00000662723.1	-5213	ENSG00000267128	RNF157-AS1	RNF157 antisense RNA 1	14.8617	FALSE
chr2	174680766	174684027	3262	*	10.9481	11.0791	10.804	0.275101	0.125322	0.566079	2057.82	2138.96	2293.55	2167.54	1643.6	1552.42	3	3	+	+	+	+	+	+	Promoter (<=1kb)	2	174560770	174682899	122130	2	7456	ENST00000272746.9	0	ENSG00000115935	WIPF1	WAS/WASL interacting protein family member 1	663.227	FALSE
chr2	71465011	71469073	4063	*	10.0331	10.2407	9.79063	0.450077	0.125375	0.566183	1002.53	1151.27	1475.98	1396.22	705.78	555.01	3	3	+	+	+	+	+	+	Promoter (<=1kb)	2	71466699	71686763	220065	1	8291	ENST00000410020.8	0	ENSG00000135636	DYSF	dysferlin	297.791	FALSE
chr13	28136457	28140808	4352	*	10.6542	10.7853	10.5101	0.275208	0.125436	0.566183	1730.88	1657.54	1905.95	1723.99	1311.66	1339.27	3	3	+	+	+	+	+	+	Promoter (<=1kb)	13	28138506	28272313	133808	1	255967	ENST00000503791.5	0	ENSG00000152520	PAN3	poly(A) specific ribonuclease subunit PAN3	405.513	FALSE
chr3	32500439	32503639	3201	*	10.4045	10.5383	10.2569	0.281419	0.12544	0.566183	1346.01	1367.65	1747.81	1323	1194.56	1153.26	3	3	+	+	+	+	+	+	Promoter (<=1kb)	3	32481312	32502852	21541	2	54918	ENST00000205636.4	0	ENSG00000091317	CMTM6	CKLF like MARVEL transmembrane domain containing 6	464.592	FALSE
chr13	91398121	91399837	1717	*	8.02526	8.27308	7.72587	0.547203	0.125456	0.566183	278.31	379.96	269.77	296.27	156.84	181.99	3	3	+	+	+	+	+	+	Promoter (<=1kb)	13	91398621	92867237	1468617	1	2262	ENST00000377067.9	0	ENSG00000179399	GPC5	glypican 5	180.166	FALSE
chr2	85559097	85562871	3775	*	10.5817	10.7163	10.4332	0.28315	0.125458	0.566183	1650.19	1624.41	1772.62	1650.77	1341.74	1155.27	3	3	+	+	+	+	+	+	Promoter (<=1kb)	2	85544720	85561493	16774	2	2677	ENST00000233838.9	0	ENSG00000115486	GGCX	gamma-glutamyl carboxylase	445.67	FALSE
chr14	52823738	52824557	820	*	4.52863	3.82105	5.00128	-1.18022	0.125482	0.566191	18.62	3.11	20.67	48.53	20.41	27.15	2	3	+	-	+	+	+	+	Intron (ENST00000654071.1/ENST00000654071.1, intron 1 of 3)	14	52778375	52791668	13294	2	64841	ENST00000557604.1	-32070	ENSG00000100522	GNPNAT1	glucosamine-phosphate N-acetyltransferase 1	17.2361	FALSE
chr3	179651754	179655609	3856	*	11.2208	11.3342	11.0977	0.236561	0.125545	0.566268	2653.75	2757.05	2334.9	2182.02	2267.74	2124.53	3	3	+	+	+	+	+	+	Promoter (<=1kb)	3	179653040	179789401	136362	1	8975	ENST00000263966.8	0	ENSG00000058056	USP13	ubiquitin specific peptidase 13	669.579	FALSE
chr4	6781412	6785028	3617	*	10.5786	10.711	10.4328	0.278208	0.125559	0.566268	1621.22	1659.61	1747.81	1650.77	1293.39	1202.52	3	3	+	+	+	+	+	+	Promoter (<=1kb)	4	6782642	6824684	42043	1	9778	ENST00000508423.1	0	ENSG00000170871	KIAA0232	KIAA0232	463.427	FALSE
chr3	45592662	45599889	7228	*	11.1825	11.3578	10.9828	0.375002	0.125571	0.566268	2517.18	1941.22	3415.01	2806.06	1702.68	1562.48	3	3	+	+	+	+	+	+	Promoter (<=1kb)	3	45594324	45673898	79575	1	8994	ENST00000440097.5	0	ENSG00000144791	LIMD1	LIM domain containing 1	363.097	FALSE
chr10	94401876	94406495	4620	*	11.1917	11.3118	11.0607	0.251042	0.125595	0.566268	2403.37	2507.54	2715.26	2419.54	2088.34	1900.31	3	3	+	+	+	+	+	+	Promoter (<=1kb)	10	94402541	94536332	133792	1	23232	ENST00000225235.5	0	ENSG00000108239	TBC1D12	TBC1 domain family member 12	550.229	FALSE
chr7	130204066	130206413	2348	*	9.29495	9.46608	9.10075	0.365326	0.125667	0.566268	643.52	734.04	744.19	632.56	597.28	417.26	3	3	+	+	+	+	+	+	Promoter (<=1kb)	7	130206344	130216844	10501	1	136263	ENST00000648806.1	0	ENSG00000165120	SSMEM1	serine rich single-pass membrane protein 1	301.214	FALSE
chr3	63278013	63279579	1567	*	7.11729	5.69202	7.82007	-2.12805	0.125694	0.566268	52.76	1.04	101.29	431.64	109.57	136.74	2	3	+	-	+	+	+	+	Promoter (<=1kb)	3	63278308	63616924	338617	1	132204	ENST00000478300.6	0	ENSG00000163630	SYNPR	synaptoporin	32.9914	FALSE
chr16	27887815	27888487	673	*	4.07674	3.16357	4.63156	-1.46799	0.125696	0.566268	6.21	1.04	19.64	53.64	9.67	11.06	1	1	-	-	+	+	-	-	Promoter (<=1kb)	16	27790894	27888157	97264	2	146395	ENST00000380897.7	0	ENSG00000169181	GSG1L	GSG1 like	13.3142	FALSE
chr5	173143849	173145602	1754	*	9.38646	9.54021	9.21434	0.325874	0.125697	0.566268	745.95	826.18	661.5	559.34	644.55	578.14	3	3	+	+	+	+	+	+	Promoter (<=1kb)	5	173144442	173164340	19899	1	662	ENST00000231668.13	0	ENSG00000113734	BNIP1	BCL2 interacting protein 1	424.483	FALSE
chr19	14030701	14033114	2414	*	9.5281	9.70474	9.32677	0.377972	0.125711	0.566268	742.84	857.24	903.36	854.76	579.02	492.67	3	3	+	+	+	+	+	+	Promoter (<=1kb)	19	14031762	14053218	21457	1	9466	ENST00000263379.4	0	ENSG00000104998	IL27RA	interleukin 27 receptor subunit alpha	345.685	FALSE
chr3	11580803	11582932	2130	*	7.61974	7.90246	7.26777	0.634691	0.125725	0.566268	250.37	139.77	327.65	147.28	114.94	200.09	3	3	+	+	+	+	+	+	Promoter (<=1kb)	3	11558343	11582391	24049	2	9686	ENST00000451674.6	0	ENSG00000144560	VGLL4	vestigial like family member 4	112.33	FALSE
chr3	61559603	61565271	5669	*	11.8219	12.0052	11.6118	0.393463	0.125784	0.56637	4185.99	2969.29	5177.29	4591.35	2581.42	2216.02	3	3	+	+	+	+	+	+	Promoter (<=1kb)	3	61561569	61771395	209827	1	5793	ENST00000495879.1	0	ENSG00000144724	PTPRG	protein tyrosine phosphatase receptor type G	725.147	FALSE
chr7	123746104	123750667	4564	*	10.6578	10.792	10.5097	0.282293	0.125821	0.56637	1665.71	1708.27	1945.23	1711.22	1448.09	1214.59	3	3	+	+	+	+	+	+	Promoter (<=1kb)	7	123681943	123749003	67061	2	8976	ENST00000223023.5	0	ENSG00000106299	WASL	WASP like actin nucleation promoting factor	388.49	FALSE
chrX	54807116	54810720	3605	*	10.23	10.3809	10.0613	0.31955	0.125856	0.56637	1287.04	1228.92	1484.25	1335.77	856.18	1013.5	3	3	+	+	+	+	+	+	Promoter (<=1kb)	23	54807599	54815694	8096	1	10916	ENST00000375053.6	0	ENSG00000102316	MAGED2	MAGE family member D2	369.876	FALSE
chr16	89947626	89951661	4036	*	9.93498	10.1145	9.72986	0.384658	0.125864	0.56637	955.97	1117.11	1252.72	1173.16	782.05	592.21	3	3	+	+	+	+	+	+	Promoter (<=1kb)	16	89948697	89959091	10395	1	54849	ENST00000567999.5	0	ENSG00000140995	DEF8	differentially expressed in FDCP 8 homolog	274.678	FALSE
chr18	78824487	78825695	1209	*	5.36376	4.67284	5.82899	-1.15616	0.125886	0.56637	20.69	9.32	46.51	108.97	19.34	42.23	3	2	+	+	+	+	-	+	Distal Intergenic	18	78980275	78997397	17123	1	27164	ENST00000616649.4	-154580	ENSG00000256463	SALL3	spalt like transcription factor 3	21.0978	FALSE
chr17	8287551	8290563	3013	*	10.0475	10.2096	9.86474	0.344867	0.125902	0.56637	1089.43	1178.19	1284.76	1242.98	779.9	774.2	3	3	+	+	+	+	+	+	Promoter (<=1kb)	17	8288654	8290090	1437	1	29098	ENST00000407006.8	0	ENSG00000108961	RANGRF	RAN guanine nucleotide release factor	393.006	FALSE
chr10	96089300	96090778	1479	*	7.96132	8.28209	7.54821	0.73388	0.125934	0.56637	189.33	200.85	543.67	298.82	161.14	101.55	3	3	+	+	+	+	+	+	Promoter (<=1kb)	10	95732976	96090239	357264	2	728558	ENST00000669711.1	0	ENSG00000226688	ENTPD1-AS1	ENTPD1 antisense RNA 1	210.47	FALSE
chr4	48902297	48907575	5279	*	11.3342	11.4656	11.1897	0.27584	0.125948	0.56637	2790.31	2937.19	2756.61	2851.18	2259.14	1897.29	3	3	+	+	+	+	+	+	Promoter (<=1kb)	4	48885019	48906774	21756	2	132299	ENST00000508632.6	0	ENSG00000145247	OCIAD2	OCIA domain containing 2	535.715	FALSE
chr12	49621489	49625336	3848	*	10.1132	10.2961	9.90375	0.392387	0.12595	0.56637	1160.82	1402.85	1208.28	1395.37	821.8	656.56	3	3	+	+	+	+	+	+	Promoter (<=1kb)	12	49623414	49632037	8624	1	25766	ENST00000551418.5	0	ENSG00000110844	PRPF40B	pre-mRNA processing factor 40 homolog B	326.745	FALSE
chrX	101622367	101625228	2862	*	9.8794	10.0324	9.70824	0.324152	0.126068	0.566389	888.72	1122.28	1130.76	1007.15	757.34	745.04	3	3	+	+	+	+	+	+	Promoter (<=1kb)	23	101622797	101627843	5047	1	51566	ENST00000341189.8	0	ENSG00000102401	ARMCX3	armadillo repeat containing X-linked 3	365.917	FALSE
chr12	132414223	132415653	1431	*	5.26415	4.3936	5.80324	-1.40964	0.12607	0.566389	5.17	1.04	56.85	81.73	36.52	49.27	2	3	+	-	+	+	+	+	Distal Intergenic	12	132489551	132585188	95638	1	57666	ENST00000434748.2	-73898	ENSG00000112787	FBRSL1	fibrosin like 1	14.6881	FALSE
chr16	46629277	46630024	748	*	4.27314	3.50838	4.77031	-1.26193	0.126075	0.566389	1.03	17.6	15.5	34.91	26.86	20.11	1	2	-	+	-	+	+	-	Distal Intergenic	16	46578591	46621379	42789	2	79801	ENST00000303383.8	-7898	ENSG00000171241	SHCBP1	SHC binding and spindle associated 1	15.2134	FALSE
chr11	18524641	18528263	3623	*	10.6405	10.7799	10.4862	0.293698	0.126095	0.566389	1591.21	1734.15	1949.37	1715.48	1423.38	1164.32	3	3	+	+	+	+	+	+	Promoter (<=1kb)	11	18468336	18526951	58616	2	7251	ENST00000536719.5	0	ENSG00000074319	TSG101	tumor susceptibility 101	485.301	FALSE
chr10	49613503	49614951	1449	*	7.00291	6.57229	7.33411	-0.761825	0.126103	0.566389	71.39	83.86	130.23	270.73	112.8	100.55	2	3	+	+	-	+	+	+	Promoter (<=1kb)	10	49614037	49665104	51068	1	1103	ENST00000395562.2	0	ENSG00000070748	CHAT	choline O-acetyltransferase	65.6732	FALSE
chr9	84667673	84670999	3327	*	10.0811	10.2729	9.85978	0.413137	0.126118	0.566389	1035.63	1321.06	1355.05	1407.29	717.6	662.59	3	3	+	+	+	+	+	+	Promoter (<=1kb)	9	84668551	84815702	147152	1	4915	ENST00000359847.4	0	ENSG00000148053	NTRK2	neurotrophic receptor tyrosine kinase 2	371.881	FALSE
chr20	10670196	10675975	5780	*	11.7739	11.9102	11.6234	0.286817	0.126134	0.566389	3641.79	3706.43	4198.47	3943.47	3006.82	2514.64	3	3	+	+	+	+	+	+	Promoter (<=1kb)	20	10637684	10673999	36316	2	182	ENST00000254958.10	0	ENSG00000101384	JAG1	jagged canonical Notch ligand 1	665.899	FALSE
chr16	15948572	15952038	3467	*	10.112	10.2669	9.93856	0.328307	0.126155	0.566389	1414.3	1073.62	1208.28	1195.3	975.42	773.19	3	3	+	+	+	+	+	+	Promoter (<=1kb)	16	15949138	16057159	108022	1	4363	ENST00000574224.2	0	ENSG00000103222	ABCC1	ATP binding cassette subfamily C member 1	355.369	FALSE
chr10	103852442	103856903	4462	*	11.0457	11.1997	10.8733	0.32642	0.126157	0.566389	2171.62	2292.19	2592.26	2546.4	1636.08	1444.84	3	3	+	+	+	+	+	+	Promoter (<=1kb)	10	103594027	103855543	261517	2	9644	ENST00000369774.8	0	ENSG00000107957	SH3PXD2A	SH3 and PX domains 2A	527.124	FALSE
chr7	44323002	44327907	4906	*	9.74444	9.54026	9.92328	-0.383021	0.126182	0.566399	861.82	803.41	568.48	1194.45	1022.68	695.77	3	3	+	+	+	+	+	+	Promoter (<=1kb)	7	44217150	44325496	108347	2	816	ENST00000350811.7	0	ENSG00000058404	CAMK2B	calcium/calmodulin dependent protein kinase II beta	151.767	FALSE
chr17	72601250	72603794	2545	*	7.53379	7.82781	7.1641	0.663711	0.12622	0.566467	267.96	116.99	296.64	158.35	100.98	170.93	3	3	+	+	+	+	+	+	Promoter (<=1kb)	17	72403327	72603162	199836	2	100499467	ENST00000649833.1	0	ENSG00000227036	LINC00673	long intergenic non-protein coding RNA 673	89.2724	FALSE
chr4	65998981	66001971	2991	*	8.80782	8.99235	8.59617	0.396173	0.126308	0.566706	498.68	461.75	567.45	460.58	370.62	329.79	3	3	+	+	+	+	+	+	Exon (ENST00000508572.1/ENST00000508572.1, exon 1 of 4)	4	66276824	66276928	105	1	100302177	ENST00000408636.1	-274853	ENSG00000221563	MIR1269A	microRNA 1269a	170.275	FALSE
chr4	44677098	44680921	3824	*	10.8101	10.948	10.6576	0.290388	0.126318	0.566706	1785.72	2009.55	2131.28	1914.69	1655.42	1275.92	3	3	+	+	+	+	+	+	Promoter (<=1kb)	4	44649984	44678556	28573	2	285525	ENST00000508947.1	0	ENSG00000177752	YIPF7	Yip1 domain family member 7	516.61	FALSE
chr7	9938187	9939265	1079	*	4.6435	3.98727	5.09288	-1.10561	0.126391	0.566934	14.48	11.39	21.71	60.45	26.86	15.08	1	1	+	-	-	+	-	-	Intron (ENST00000663710.1/ENST00000663710.1, intron 1 of 4)	7	10702676	10707406	4731	1	100131472	ENST00000422697.1	-763411		LOC100131472	uncharacterized LOC100131472	14.6983	FALSE
chr2	171687058	171689914	2857	*	10.216	10.3489	10.0696	0.279246	0.126419	0.566958	1250.83	1269.3	1392.26	1213.18	1064.58	946.13	3	3	+	+	+	+	+	+	Promoter (<=1kb)	2	171687409	171726081	38673	1	1781	ENST00000452242.5	0	ENSG00000077380	DYNC1I2	dynein cytoplasmic 1 intermediate chain 2	456.468	FALSE
chr19	8319702	8324815	5114	*	11.0641	11.2066	10.9059	0.30071	0.126483	0.566987	1895.39	2910.27	2284.25	2227.14	1847.71	1681.12	3	3	+	+	+	+	+	+	Promoter (<=1kb)	19	8308283	8321379	13097	2	4701	ENST00000598884.1	0	ENSG00000267855	NDUFA7	NADH:ubiquinone oxidoreductase subunit A7	462.124	FALSE
chr16	78098301	78101063	2763	*	9.84572	9.99286	9.68185	0.311013	0.126491	0.566987	973.56	972.16	1111.12	966.29	794.94	702.81	3	3	+	+	+	+	+	+	Promoter (<=1kb)	16	78099430	78278696	179267	1	51741	ENST00000627394.2	0	ENSG00000186153	WWOX	WW domain containing oxidoreductase	368.782	FALSE
chr12	76346857	76349582	2726	*	9.6195	9.78306	9.43499	0.348071	0.126493	0.566987	744.91	932.82	965.38	831.77	690.74	554.01	3	3	+	+	+	+	+	+	Promoter (<=1kb)	12	76344474	76348415	3942	2	79738	ENST00000650064.2	0	ENSG00000179941	BBS10	Bardet-Biedl syndrome 10	323.198	FALSE
chr4	112704615	112707371	2757	*	9.29735	9.48433	9.08247	0.401866	0.126545	0.567118	632.14	830.32	686.31	705.77	527.46	393.13	3	3	+	+	+	+	+	+	Exon (ENST00000505632.1/ENST00000505632.1, exon 1 of 2)	4	112655363	112657592	2230	1	51574	ENST00000503898.1	49252	ENSG00000174720	LARP7	La ribonucleoprotein 7, transcriptional regulator	259.796	FALSE
chr7	44579069	44583679	4611	*	11.3301	11.4438	11.2067	0.23707	0.1267	0.567503	2671.34	2964.11	2721.46	2480.84	2476.14	2133.58	3	3	+	+	+	+	+	+	Promoter (<=1kb)	7	44577894	44582231	4338	2	222068	ENST00000457408.7	0	ENSG00000158604	TMED4	transmembrane p24 trafficking protein 4	604.128	FALSE
chr2	37154845	37157955	3111	*	10.8015	10.9442	10.643	0.301243	0.126728	0.567503	1751.58	2042.68	2116.81	2032.18	1365.37	1399.59	3	3	+	+	+	+	+	+	Promoter (<=1kb)	2	37099210	37156980	57771	2	5610	ENST00000233057.9	0	ENSG00000055332	EIF2AK2	eukaryotic translation initiation factor 2 alpha kinase 2	633.351	FALSE
chr2	217998775	218004112	5338	*	10.0516	10.2686	9.79604	0.472571	0.126756	0.567503	1532.24	592.2	1576.24	1020.77	632.73	1013.5	3	3	+	+	+	+	+	+	Promoter (<=1kb)	2	217848176	218002995	154820	2	7145	ENST00000446903.5	0	ENSG00000079308	TNS1	tensin 1	231.09	FALSE
chr21	31908031	31909030	1000	*	6.76371	7.15749	6.22035	0.937145	0.12676	0.567503	66.21	192.57	169.51	147.28	31.15	45.25	3	3	+	+	+	+	+	+	Intron (ENST00000270112.7/30811, intron 1 of 10)	21	31924552	31968334	43783	1	30811	ENST00000430354.1	-15522	ENSG00000142149	HUNK	hormonally up-regulated Neu-associated kinase	142.764	FALSE
chrX	15674114	15677250	3137	*	9.46187	9.63448	9.26577	0.368706	0.126782	0.567503	697.32	802.37	884.76	792.61	555.39	498.71	3	3	+	+	+	+	+	+	Promoter (<=1kb)	23	15674932	15697751	22820	1	340591	ENST00000380336.5	0	ENSG00000186312	CA5BP1	carbonic anhydrase 5B pseudogene 1	253.368	FALSE
chr2	113876387	113877074	688	*	3.71673	2.78483	4.27826	-1.49343	0.126785	0.567503	1.03	1.04	18.6	20.43	24.71	13.07	1	1	-	-	+	-	+	-	Distal Intergenic	2	113890063	113931369	41307	1	10096	ENST00000443297.5	-12989	ENSG00000115091	ACTR3	actin related protein 3	10.0168	FALSE
chr7	71079879	71080492	614	*	3.59823	2.7118	4.14325	-1.43146	0.126802	0.567503	14.48	1.04	4.13	32.35	8.59	12.07	1	1	+	-	-	+	-	-	Distal Intergenic	7	71132144	71713599	581456	1	64409	ENST00000333538.10	-51652	ENSG00000185274	GALNT17	polypeptide N-acetylgalactosaminyltransferase 17	10.67	FALSE
chr6	79737191	79737709	519	*	3.70599	4.1922	2.9672	1.22501	0.126822	0.567503	15.52	26.92	12.4	11.92	7.52	4.02	2	0	+	+	-	-	-	-	Distal Intergenic	6	79803583	79807225	3643	2	89758	ENST00000438797.1	69516		LINC01621	long intergenic non-protein coding RNA 1621	35.2218	FALSE
chr3	19945153	19949758	4606	*	11.1293	11.2506	10.9969	0.253666	0.126874	0.567503	2283.36	2325.32	2700.79	2303.76	1952.98	1874.17	3	3	+	+	+	+	+	+	Promoter (<=1kb)	3	19879476	19947009	67534	2	151651	ENST00000344838.8	0	ENSG00000163576	EFHB	EF-hand domain family member B	528.982	FALSE
chr12	49017181	49019828	2648	*	10.084	10.2325	9.91835	0.314193	0.126887	0.567503	1115.3	1200.97	1293.03	1193.6	912.04	797.33	3	3	+	+	+	+	+	+	Promoter (<=1kb)	12	49002274	49018776	16503	2	5571	ENST00000548065.7	0	ENSG00000181929	PRKAG1	protein kinase AMP-activated non-catalytic subunit gamma 1	454.342	FALSE
chr4	150077433	150080986	3554	*	10.2369	10.3727	10.0869	0.285814	0.126932	0.567503	1361.53	1245.49	1370.55	1273.62	1040.95	948.14	3	3	+	+	+	+	+	+	Promoter (<=1kb)	4	150078445	150257438	178994	1	166614	ENST00000296550.12	0	ENSG00000170390	DCLK2	doublecortin like kinase 2	373.06	FALSE
chr12	27967479	27970939	3461	*	9.21429	9.41602	8.97969	0.436335	0.126968	0.567503	949.76	557	542.64	627.45	490.93	396.15	3	3	+	+	+	+	+	+	Promoter (<=1kb)	12	27958270	27969561	11292	2	5744	ENST00000539239.5	0	ENSG00000087494	PTHLH	parathyroid hormone like hormone	197.38	FALSE
chr2	98605942	98611007	5066	*	11.5904	11.7147	11.4543	0.260363	0.127014	0.567503	3126.56	3308.87	3647.57	3242.8	2813.45	2361.81	3	3	+	+	+	+	+	+	Promoter (<=1kb)	2	98608579	98618515	9937	1	25972	ENST00000409975.5	0	ENSG00000115446	UNC50	unc-50 inner nuclear membrane RNA binding protein	663.442	FALSE
chr2	70551221	70555603	4383	*	11.4557	11.6107	11.2821	0.328603	0.127028	0.567503	2717.89	3171.17	3492.53	3348.37	2306.41	1815.85	3	3	+	+	+	+	+	+	Promoter (<=1kb)	2	70447284	70553826	106543	2	7039	ENST00000295400.11	0	ENSG00000163235	TGFA	transforming growth factor alpha	713.483	FALSE
chr2	206157437	206162090	4654	*	11.1682	11.2952	11.0289	0.266286	0.127037	0.567503	2226.46	2507.54	2805.18	2369.31	2104.45	1794.74	3	3	+	+	+	+	+	+	Promoter (<=1kb)	2	206159585	206162928	3344	1	1933	ENST00000236957.9	0	ENSG00000114942	EEF1B2	eukaryotic translation elongation factor 1 beta 2	539.978	FALSE
chr13	77323565	77330848	7284	*	10.9127	11.0359	10.778	0.257982	0.127053	0.567503	2009.19	2091.34	2198.46	2034.73	1574.85	1658	3	3	+	+	+	+	+	+	Promoter (<=1kb)	13	77044657	77327094	282438	2	23077	ENST00000544440.7	0	ENSG00000005810	MYCBP2	MYC binding protein 2	288.257	FALSE
chr13	113392244	113394690	2447	*	9.69873	9.85196	9.52727	0.324688	0.12706	0.567503	932.17	874.84	965.38	903.29	663.89	646.51	3	3	+	+	+	+	+	+	Distal Intergenic	13	113324845	113364148	39304	2	79774	ENST00000375430.8	-28096	ENSG00000139835	GRTP1	growth hormone regulated TBC protein 1	377.659	FALSE
chr1	89261231	89274661	13431	*	10.0444	10.2747	9.77026	0.50448	0.127081	0.567503	874.24	1745.54	1096.65	405.24	1248.28	966.24	3	3	+	+	+	+	+	+	Promoter (<=1kb)	1	89258950	89266579	7630	2	115362	ENST00000481145.1	0	ENSG00000154451	GBP5	guanylate binding protein 5	92.2351	FALSE
chr5	172639761	172643631	3871	*	10.5159	10.6415	10.3784	0.263108	0.127127	0.567503	1621.22	1735.19	1435.67	1204.66	1387.93	1400.6	3	3	+	+	+	+	+	+	Promoter (<=1kb)	5	172641263	172691540	50278	1	54492	ENST00000369800.6	0	ENSG00000214357	NEURL1B	neuralized E3 ubiquitin protein ligase 1B	412.647	FALSE
chr7	65004832	65007263	2432	*	8.08486	8.31094	7.81665	0.494289	0.127129	0.567503	266.93	309.56	376.23	274.14	220.22	181.99	3	3	+	+	+	+	+	+	Promoter (<=1kb)	7	64979923	65006684	26762	2	109504726	ENST00000487644.1	0	ENSG00000152926	ERV3-1-ZNF117	ERV3-1-ZNF117 readthrough	130.581	FALSE
chr13	48531620	48533911	2292	*	9.57867	9.76255	9.36787	0.394685	0.127196	0.567503	764.57	865.52	975.72	922.87	557.53	501.72	3	3	+	+	+	+	+	+	Promoter (<=1kb)	13	48488963	48533080	44118	2	1102	ENST00000344532.8	0	ENSG00000136161	RCBTB2	RCC1 and BTB domain containing protein 2	378.972	FALSE
chr9	35094870	35097089	2220	*	10.1092	10.2681	9.93055	0.337565	0.12722	0.567503	1087.36	1328.31	1283.73	1221.69	984.01	721.92	3	3	+	+	+	+	+	+	Promoter (<=1kb)	9	35088688	35096220	7533	2	84720	ENST00000298004.9	0	ENSG00000165282	PIGO	phosphatidylinositol glycan anchor biosynthesis class O	555.466	FALSE
chr3	196528297	196529475	1179	*	7.65239	7.88397	7.37639	0.507587	0.127236	0.567503	219.34	256.76	232.56	165.16	180.47	152.83	3	3	+	+	+	+	+	+	Exon (ENST00000393644.3/ENST00000393644.3, exon 1 of 2)	3	196506879	196515346	8468	2	255798	ENST00000452776.1	-12951	ENSG00000214097	SMCO1	single-pass membrane protein with coiled-coil domains 1	200.354	FALSE
chr3	41960230	41963230	3001	*	10.3332	10.4783	10.1718	0.306472	0.127248	0.567503	1269.45	1471.18	1539.03	1393.66	1141.93	925.02	3	3	+	+	+	+	+	+	Promoter (<=1kb)	3	41246599	41962103	715505	2	54986	ENST00000301831.9	0	ENSG00000168038	ULK4	unc-51 like kinase 4	475.36	FALSE
chr2	148642991	148646806	3816	*	11.0578	11.1829	10.9209	0.262003	0.127271	0.567503	2168.52	2279.77	2526.11	2269.71	1761.77	1784.68	3	3	+	+	+	+	+	+	Promoter (<=1kb)	2	148644440	148754020	109581	1	26122	ENST00000457184.5	0	ENSG00000135999	EPC2	enhancer of polycomb homolog 2	609.224	FALSE
chr20	58849014	58852127	3114	*	10.5865	10.7368	10.4187	0.318111	0.127281	0.567503	1557.07	1602.67	1959.7	1736.76	1299.84	1069.8	3	3	+	+	+	+	+	+	Promoter (<=1kb)	20	58818919	58850903	31985	2	149775	ENST00000424094.6	0	ENSG00000235590	GNAS-AS1	GNAS antisense RNA 1	548.003	FALSE
chr1	62434983	62440973	5991	*	11.3534	11.4713	11.225	0.246256	0.127308	0.567503	2819.28	2664.9	3033.61	2718.37	2254.85	2207.98	3	3	+	+	+	+	+	+	Promoter (<=1kb)	1	62436297	62443320	7024	1	7398	ENST00000452143.5	0	ENSG00000162607	USP1	ubiquitin specific peptidase 1	473.922	FALSE
chr5	28637028	28638769	1742	*	7.83071	8.06926	7.54476	0.524495	0.12731	0.567503	238.99	218.45	348.32	168.57	211.63	179.98	3	3	+	+	+	+	+	+	Intron (ENST00000658670.1/ENST00000658670.1, intron 2 of 2)	5	28809331	29163382	354052	1	101929660	ENST00000658190.1	-170562		LINC02109	long intergenic non-protein coding RNA 2109	154.184	FALSE
chr3	4584269	4585191	923	*	4.83852	4.0178	5.3584	-1.3406	0.127333	0.567503	15.52	1.04	32.04	78.32	23.63	21.11	1	1	-	-	+	+	-	-	Intron (ENST00000357086.10/3708, intron 4 of 58)	3	4596140	4639409	43270	1	3708	ENST00000491868.2	-10949	ENSG00000150995	ITPR1	inositol 1,4,5-trisphosphate receptor type 1	17.55	FALSE
chr19	46346201	46348942	2742	*	10.2296	10.4075	10.0266	0.380906	0.127335	0.567503	1265.32	1321.06	1488.38	1499.23	709	921	3	3	+	+	+	+	+	+	Promoter (<=1kb)	19	46347087	46390975	43889	1	5536	ENST00000012443.9	0	ENSG00000011485	PPP5C	protein phosphatase 5 catalytic subunit	495.351	FALSE
chr1	23866047	23869405	3359	*	9.9245	10.1024	9.72161	0.380742	0.127371	0.567503	917.69	1120.21	1259.96	1171.46	722.97	638.46	3	3	+	+	+	+	+	+	Promoter (<=1kb)	1	23845077	23868290	23214	2	2517	ENST00000374479.4	0	ENSG00000179163	FUCA1	alpha-L-fucosidase 1	327.266	FALSE
chr19	48169022	48172497	3476	*	10.6648	10.8113	10.5018	0.309489	0.127395	0.567503	1776.41	1760.04	1854.27	1900.22	1231.09	1218.61	3	3	+	+	+	+	+	+	Promoter (<=1kb)	19	48170680	48197620	26941	1	374920	ENST00000614654.2	0	ENSG00000185453	ZSWIM9	zinc finger SWIM-type containing 9	516.947	FALSE
chr4	124904024	124904694	671	*	4.33836	3.63432	4.80944	-1.17512	0.127395	0.567503	16.55	16.57	4.13	46.82	17.19	20.11	1	2	+	-	-	+	-	+	Distal Intergenic	4	124667359	124712732	45374	2	57182	ENST00000515641.1	-191292	ENSG00000151458	ANKRD50	ankyrin repeat domain 50	18.5062	FALSE
chr12	118101768	118105405	3638	*	10.3766	10.5213	10.2157	0.305583	0.127416	0.567503	1356.36	1489.82	1562.8	1492.42	1078.54	996.41	3	3	+	+	+	+	+	+	Promoter (<=1kb)	12	118063593	118104011	40419	2	54621	ENST00000359236.10	0	ENSG00000176834	VSIG10	V-set and immunoglobulin domain containing 10	403.975	FALSE
chr2	219496765	219500534	3770	*	10.3871	10.5424	10.2129	0.329517	0.127461	0.567503	1368.78	1500.17	1605.18	1552.02	1108.62	899.88	3	3	+	+	+	+	+	+	Promoter (<=1kb)	2	219497691	219498287	597	1	100996693	ENST00000475104.1	0	ENSG00000286095	SPEGNB	SPEG neighbor	395.59	FALSE
chr6	13613438	13617336	3899	*	10.4354	10.578	10.2771	0.300873	0.127479	0.567503	1355.33	1557.12	1673.4	1516.26	1167.71	1038.64	3	3	+	+	+	+	+	+	Promoter (<=1kb)	6	13615335	13621712	6378	1	51406	ENST00000451315.7	0	ENSG00000225921	NOL7	nucleolar protein 7	392.052	FALSE
chr7	5176666	5177608	943	*	5.99439	5.49729	6.3634	-0.866116	0.127551	0.567503	24.83	50.73	59.95	124.3	63.38	59.32	3	3	+	+	+	+	+	+	Distal Intergenic	7	5190196	5231524	41329	1	26100	ENST00000401525.7	-12588	ENSG00000157954	WIPI2	WD repeat domain, phosphoinositide interacting 2	47.9002	FALSE
chr16	89049626	89057300	7675	*	10.3544	10.5215	10.1653	0.356225	0.127604	0.567503	1193.93	1481.54	1734.38	1539.25	1026.98	878.77	3	3	+	+	+	+	+	+	Exon (ENST00000537498.1/ENST00000537498.1, exon 1 of 2)	16	89088375	89114473	26099	1	197322	ENST00000537895.5	-31075	ENSG00000176715	ACSF3	acyl-CoA synthetase family member 3	191.524	FALSE
chr22	22506784	22509456	2673	*	10.7272	10.8642	10.5758	0.288427	0.127662	0.567503	1848.83	1569.54	2173.66	1722.29	1553.36	1303.07	3	3	+	+	+	+	+	+	Promoter (<=1kb)	22	22484421	22508742	24322	2	140883	ENST00000626650.3	0	ENSG00000275004	ZNF280B	zinc finger protein 280B	697.347	FALSE
chr4	102866917	102870956	4040	*	10.3771	10.5253	10.2119	0.313387	0.127677	0.567503	1319.11	1512.6	1589.67	1465.18	1170.93	922	3	3	+	+	+	+	+	+	Promoter (<=1kb)	4	102868974	102887681	18708	1	493856	ENST00000646632.1	0	ENSG00000145354	CISD2	CDGSH iron sulfur domain 2	364.801	FALSE
chr17	45341607	45342178	572	*	3.96735	3.27175	4.43468	-1.16292	0.127686	0.567503	8.28	15.53	5.17	29.8	13.97	21.11	0	2	-	-	-	+	-	+	Distal Intergenic	17	45289268	45317029	27762	2	9020	ENST00000617331.2	-24578	ENSG00000006062	MAP3K14	mitogen-activated protein kinase kinase kinase 14	16.8849	FALSE
chr12	105106417	105110424	4008	*	10.112	10.2592	9.948	0.311155	0.127688	0.567503	1134.96	1203.04	1338.51	1196.15	965.75	801.35	3	3	+	+	+	+	+	+	Promoter (<=1kb)	12	105019806	105107643	87838	2	160428	ENST00000652515.1	0	ENSG00000136010	ALDH1L2	aldehyde dehydrogenase 1 family member L2	305.764	FALSE
chr10	97639889	97643635	3747	*	10.8015	10.929	10.6617	0.267299	0.127695	0.567503	1811.58	1871.85	2165.39	1869.57	1536.17	1453.89	3	3	+	+	+	+	+	+	Promoter (<=1kb)	10	97640686	97676434	35749	1	55361	ENST00000370631.3	0	ENSG00000155252	PI4K2A	phosphatidylinositol 4-kinase type 2 alpha	520.312	FALSE
chr7	27141647	27144311	2665	*	11.1752	11.3204	11.0138	0.3066	0.127726	0.567503	2484.07	3057.29	2130.25	2512.34	2048.59	1641.91	3	3	+	+	+	+	+	+	Promoter (<=1kb)	7	27141052	27143681	2630	2	3202	ENST00000222726.4	0	ENSG00000106004	HOXA5	homeobox A5	959.551	FALSE
chr20	38925805	38931101	5297	*	10.96	11.111	10.7913	0.319686	0.127772	0.567503	1941.94	1826.3	2867.2	2099.44	1502.87	1714.3	3	3	+	+	+	+	+	+	Promoter (<=1kb)	20	38926312	38953106	26795	1	81610	ENST00000619304.4	0	ENSG00000101447	FAM83D	family with sequence similarity 83 member D	417.56	FALSE
chr7	104982443	104985061	2619	*	9.69882	9.88178	9.48925	0.392523	0.12778	0.567503	666.28	1043.6	1120.42	904.99	696.11	555.01	3	3	+	+	+	+	+	+	Exon (ENST00000655204.1/ENST00000655204.1, exon 2 of 2)	7	105014190	105114084	99895	1	55904	ENST00000257745.8	-29129	ENSG00000005483	KMT2E	lysine methyltransferase 2E (inactive)	360.227	FALSE
chr5	105391292	105393478	2187	*	9.09898	9.36608	8.77093	0.595149	0.127807	0.567503	236.92	682.27	1060.47	354.16	536.05	420.28	3	3	+	+	+	+	+	+	Exon (ENST00000503650.1/ENST00000503650.1, exon 1 of 3)	5	105099473	105100098	626	1	9366	ENST00000519581.1	291819	ENSG00000232159	RAB9BP1	RAB9B, member RAS oncogene family pseudogene 1	301.733	FALSE
chr16	4957343	4958944	1602	*	7.98321	8.22709	7.68955	0.53754	0.127831	0.567503	231.75	301.28	365.89	275.84	166.51	176.96	3	3	+	+	+	+	+	+	Promoter (<=1kb)	16	4958330	5019157	60828	1	9717	ENST00000251170.12	0	ENSG00000103184	SEC14L5	SEC14 like lipid binding 5	187.041	FALSE
chr7	44043638	44047046	3409	*	11.4677	11.581	11.3447	0.236354	0.12785	0.567503	3093.45	3272.63	2824.82	2704.75	2726.44	2370.86	3	3	+	+	+	+	+	+	Promoter (<=1kb)	7	44044640	44061714	17075	1	28988	ENST00000490734.6	0	ENSG00000136279	DBNL	drebrin like	898.691	FALSE
chr6	49515618	49516164	547	*	3.53357	4.04919	2.72361	1.32558	0.127875	0.567503	16.55	21.74	11.37	10.22	8.59	1.01	2	0	+	+	-	-	-	-	Exon (ENST00000371197.9/389396, exon 3 of 6)	6	49499979	49526515	26537	1	389396	ENST00000545705.1	15639	ENSG00000203972	GLYATL3	glycine-N-acyltransferase like 3	30.265	FALSE
chr3	121552136	121552851	716	*	3.93204	3.10694	4.45364	-1.3467	0.12788	0.567503	5.17	1.04	19.64	28.09	22.56	15.08	0	2	-	-	-	+	+	-	Distal Intergenic	3	121431427	121546641	115215	2	10721	ENST00000621776.4	-5495	ENSG00000051341	POLQ	DNA polymerase theta	12.0329	FALSE
chr12	48864088	48866517	2430	*	9.0552	9.26805	8.80542	0.462629	0.127885	0.567503	528.68	625.33	695.61	649.58	406.07	286.55	3	3	+	+	+	+	+	+	Promoter (<=1kb)	12	48857145	48865870	8726	2	27289	ENST00000309739.6	0	ENSG00000172602	RND1	Rho family GTPase 1	253.721	FALSE
chr17	47098647	47101210	2564	*	9.29304	9.4634	9.09984	0.363555	0.127954	0.567503	730.43	800.3	587.08	649.58	534.98	461.5	3	3	+	+	+	+	+	+	Exon (ENST00000668245.1/ENST00000668245.1, exon 1 of 6)	17	47120610	47123895	3286	2	996	ENST00000570740.1	22685	ENSG00000004897	CDC27	cell division cycle 27	275.326	FALSE
chr19	32969389	32973314	3926	*	10.5593	10.4208	10.6857	-0.264878	0.127986	0.567503	1442.23	1501.21	1169	1702.71	1569.48	1669.06	3	3	+	+	+	+	+	+	Promoter (<=1kb)	19	32875925	32971958	96034	2	84902	ENST00000305768.10	0	ENSG00000121289	CEP89	centrosomal protein 89	349.163	FALSE
chr12	93740609	93743732	3124	*	8.57506	8.78593	8.32801	0.457921	0.127988	0.567503	377.63	491.78	454.78	426.53	292.2	245.33	3	3	+	+	+	+	+	+	Promoter (2-3kb)	12	93707791	93737823	30033	2	101928731	ENST00000550287.1	-2786	ENSG00000258274	LOC101928731	uncharacterized LOC101928731	141.292	FALSE
chr6	149861998	149865294	3297	*	10.6658	10.8019	10.5155	0.286343	0.128038	0.567503	1587.08	1857.36	1911.12	1754.64	1405.12	1231.68	3	3	+	+	+	+	+	+	Promoter (<=1kb)	6	149863494	149919507	56014	1	100652739	ENST00000606915.1	0	ENSG00000223701	RAET1E-AS1	RAET1E antisense RNA 1	541.457	FALSE
chr22	46735186	46740280	5095	*	11.3931	11.5215	11.2523	0.269233	0.12804	0.567503	3022.06	2376.05	3421.21	2636.64	2384.83	2296.46	3	3	+	+	+	+	+	+	Promoter (<=1kb)	22	46684410	46738252	53843	2	64781	ENST00000216264.13	0	ENSG00000100422	CERK	ceramide kinase	576.992	FALSE
chr5	176414014	176417180	3167	*	10.1089	10.2528	9.94902	0.303761	0.128045	0.567503	1204.27	1366.62	1089.41	1059.08	1097.88	808.39	3	3	+	+	+	+	+	+	Promoter (<=1kb)	5	176392501	176416539	24039	2	1212	ENST00000310418.9	0	ENSG00000175416	CLTB	clathrin light chain B	385.255	FALSE
chr1	109424227	109428182	3956	*	11.101	11.2255	10.9647	0.260789	0.128047	0.567503	2297.85	2273.55	2611.9	2318.23	1934.72	1742.45	3	3	+	+	+	+	+	+	Promoter (<=1kb)	1	109399042	109426448	27407	2	5686	ENST00000271308.9	0	ENSG00000143106	PSMA5	proteasome 20S subunit alpha 5	605.266	FALSE
chr7	52018180	52018588	409	*	3.92444	3.21841	4.39641	-1.178	0.128049	0.567503	7.24	5.18	15.5	22.14	12.89	28.15	0	2	-	-	-	+	-	+	Distal Intergenic	7	51064399	51316818	252420	2	23242	ENST00000395540.6	-701362	ENSG00000106078	COBL	cordon-bleu WH2 repeat protein	22.7569	FALSE
chr2	152097264	152100700	3437	*	10.8134	10.9635	10.6458	0.317737	0.128084	0.567503	1729.85	2084.09	2176.76	2095.18	1438.42	1272.91	3	3	+	+	+	+	+	+	Promoter (<=1kb)	2	151832771	152099044	266274	2	785	ENST00000539935.7	0	ENSG00000182389	CACNB4	calcium voltage-gated channel auxiliary subunit beta 4	581.001	FALSE
chr11	88333788	88339197	5410	*	10.8461	10.996	10.6787	0.317278	0.128085	0.567503	1758.82	1957.78	2410.35	2086.67	1528.65	1302.06	3	3	+	+	+	+	+	+	Promoter (<=1kb)	11	88265069	88337725	72657	2	1075	ENST00000678554.1	0	ENSG00000109861	CTSC	cathepsin C	377.508	FALSE
chr16	30946525	30951058	4534	*	10.4128	10.6116	10.182	0.429613	0.128119	0.567503	1632.6	1772.46	1288.9	1858.5	828.25	798.33	3	3	+	+	+	+	+	+	Promoter (<=1kb)	16	30948386	30954319	5934	1	93129	ENST00000566056.1	0	ENSG00000175938	ORAI3	ORAI calcium release-activated calcium modulator 3	345.093	FALSE
chr1	92297724	92300787	3064	*	10.4222	10.5666	10.2618	0.304752	0.128124	0.567503	1324.29	1534.34	1690.97	1483.91	1199.93	999.42	3	3	+	+	+	+	+	+	Promoter (<=1kb)	1	92246402	92298987	52586	2	11146	ENST00000370360.8	0	ENSG00000174842	GLMN	glomulin, FKBP associated protein	494.951	FALSE
chr3	129277917	129280904	2988	*	10.6121	10.7488	10.4611	0.287713	0.128144	0.567503	1666.74	1694.81	1800.53	1733.35	1317.03	1178.39	3	3	+	+	+	+	+	+	Promoter (<=1kb)	3	129278828	129304751	25924	1	56941	ENST00000509042.5	0	ENSG00000183624	HMCES	5-hydroxymethylcytosine binding, ES cell specific	575.868	FALSE
chr16	1492345	1496656	4312	*	10.9708	11.1262	10.7967	0.329507	0.128147	0.567503	2338.19	2063.39	2303.89	2397.41	1662.94	1275.92	3	3	+	+	+	+	+	+	Promoter (<=1kb)	16	1493344	1507325	13982	1	9894	ENST00000497339.6	0	ENSG00000100726	TELO2	telomere maintenance 2	518.357	FALSE
chr9	503300	506167	2868	*	9.96501	10.1257	9.78413	0.341581	0.128161	0.567503	936.31	1160.59	1254.79	1111.87	830.39	702.81	3	3	+	+	+	+	+	+	Promoter (<=1kb)	9	504695	746103	241409	1	23189	ENST00000382297.7	0	ENSG00000107104	KANK1	KN motif and ankyrin repeat domains 1	389.55	FALSE
chr8	54019037	54023662	4626	*	10.4324	10.5796	10.2686	0.310981	0.128238	0.567503	1365.67	1441.16	1783.99	1465.18	1261.17	974.29	3	3	+	+	+	+	+	+	Promoter (<=1kb)	8	53966552	54022448	55897	2	6917	ENST00000396401.7	0	ENSG00000187735	TCEA1	transcription elongation factor A1	330.798	FALSE
chr7	3027736	3028738	1003	*	5.74675	5.25849	6.11089	-0.852396	0.128245	0.567503	21.73	52.8	40.31	85.99	58.01	63.34	2	3	-	+	+	+	+	+	Intron (ENST00000396946.9/84433, intron 1 of 24)	7	2947576	3043845	96270	2	84433	ENST00000356408.3	15107	ENSG00000198286	CARD11	caspase recruitment domain family member 11	38.1648	FALSE
chr14	63852090	63855554	3465	*	11.8539	11.9991	11.6925	0.306568	0.128261	0.567503	4276	4850.46	3153.51	4036.26	2793.04	3099.82	3	3	+	+	+	+	+	+	Promoter (<=1kb)	14	63852983	64226432	373450	1	23224	ENST00000357395.7	0	ENSG00000054654	SYNE2	spectrin repeat containing nuclear envelope protein 2	1181.33	FALSE
chr2	99179388	99183237	3850	*	10.8311	10.9697	10.6777	0.292018	0.128271	0.567503	1700.88	1961.92	2353.5	1786.99	1788.62	1338.26	3	3	+	+	+	+	+	+	Promoter (<=1kb)	2	99161947	99180927	18981	2	129531	ENST00000422537.6	0	ENSG00000158411	MITD1	microtubule interacting and trafficking domain containing 1	520.892	FALSE
chr7	35690522	35697553	7032	*	11.8361	11.9452	11.7182	0.227031	0.128315	0.567503	4080.46	4050.16	3699.25	3439.47	3527.83	3140.04	3	3	+	+	+	+	+	+	Promoter (<=1kb)	7	35695214	35699413	4200	1	101930085	ENST00000605778.1	0	ENSG00000271122	HERPUD2-AS1	HERPUD2 antisense RNA 1	560.763	FALSE
chr2	20821672	20824077	2406	*	9.64001	9.79201	9.47009	0.321927	0.128325	0.567503	869.06	811.69	978.82	813.89	716.52	597.24	3	3	+	+	+	+	+	+	Promoter (<=1kb)	2	20684014	20823130	139117	2	60526	ENST00000435420.6	0	ENSG00000118961	LDAH	lipid droplet associated hydrolase	368.463	FALSE
chr4	109912838	109914215	1378	*	4.78995	3.89113	5.33955	-1.44842	0.128334	0.567503	1.03	39.34	4.13	14.47	53.71	53.29	1	2	-	+	-	-	+	+	Promoter (<=1kb)	4	109912883	110013766	100884	1	1950	ENST00000265171.10	0	ENSG00000138798	EGF	epidermal growth factor	10.7671	FALSE
chr2	108785898	108788145	2248	*	10.2985	10.4409	10.1406	0.300234	0.128345	0.567503	1227.03	1426.67	1516.29	1364.72	1049.54	972.28	3	3	+	+	+	+	+	+	Promoter (<=1kb)	2	108786757	108876578	89822	1	165055	ENST00000412964.6	0	ENSG00000163006	CCDC138	coiled-coil domain containing 138	618.326	FALSE
chr1	118985947	118989683	3737	*	10.2821	10.6661	9.75733	0.908764	0.128361	0.567503	1396.71	1739.33	1738.51	1629.49	481.26	485.63	3	3	+	+	+	+	+	+	Promoter (<=1kb)	1	118883046	118989556	106511	2	6913	ENST00000207157.7	0	ENSG00000092607	TBX15	T-box transcription factor 15	434.801	FALSE
chr3	77163867	77165799	1933	*	5.89027	6.27761	5.35915	0.918455	0.128387	0.567503	61.04	72.47	99.23	70.66	34.38	18.1	3	3	+	+	+	+	+	+	Intron (ENST00000487694.7/6092, intron 3 of 26)	3	77040730	77647116	606387	1	6092	ENST00000473767.5	123137	ENSG00000185008	ROBO2	roundabout guidance receptor 2	40.1343	FALSE
chr3	51706806	51707834	1029	*	5.54662	6.01056	4.85858	1.15197	0.128546	0.567503	24.83	62.12	106.46	62.15	11.82	13.07	3	1	+	+	+	+	-	-	Promoter (<=1kb)	3	51707068	51718613	11546	1	2912	ENST00000395052.8	0	ENSG00000164082	GRM2	glutamate metabotropic receptor 2	62.653	FALSE
chr9	120711971	120715883	3913	*	10.3562	10.5022	10.1936	0.308541	0.128551	0.567503	1383.26	1452.55	1515.25	1492.42	1050.61	970.26	3	3	+	+	+	+	+	+	Promoter (<=1kb)	9	120600811	120714470	113660	2	1955	ENST00000373930.4	0	ENSG00000106780	MEGF9	multiple EGF like domains 9	370.65	FALSE
chr1	23482445	23485184	2740	*	10.4377	10.5839	10.275	0.308874	0.128554	0.567503	1433.95	1521.91	1648.59	1583.52	1035.57	1097.96	3	3	+	+	+	+	+	+	Promoter (<=1kb)	1	23428563	23484179	55617	2	55616	ENST00000336689.8	0	ENSG00000088280	ASAP3	ArfGAP with SH3 domain, ankyrin repeat and PH domain 3	560.153	FALSE
chr6	122995163	122997733	2571	*	9.85526	10.0143	9.67645	0.337884	0.12857	0.567503	988.04	1184.4	930.24	1029.29	750.9	674.66	3	3	+	+	+	+	+	+	Promoter (<=1kb)	6	122996235	123072925	76691	1	134829	ENST00000275162.10	0	ENSG00000146352	CLVS2	clavesin 2	402.267	FALSE
chr3	133893495	133897485	3991	*	10.5903	10.7349	10.4296	0.305243	0.128631	0.567503	1635.7	1743.47	1733.34	1783.58	1165.56	1188.45	3	3	+	+	+	+	+	+	Promoter (<=1kb)	3	133824235	133895882	71648	2	51560	ENST00000285208.9	0	ENSG00000154917	RAB6B	RAB6B, member RAS oncogene family	427.004	FALSE
chrX	64393871	64396021	2151	*	8.50116	8.74673	8.20502	0.541712	0.12864	0.567503	275.2	341.65	671.84	352.46	281.45	251.36	3	3	+	+	+	+	+	+	Promoter (<=1kb)	23	64268081	64395452	127372	2	55613	ENST00000374852.4	0	ENSG00000102043	MTMR8	myotubularin related protein 8	199.705	FALSE
chr2	74197800	74204571	6772	*	11.4361	11.576	11.2811	0.294858	0.12869	0.567503	2935.16	2720.81	3502.86	3091.26	2399.87	1974.71	3	3	+	+	+	+	+	+	Promoter (<=1kb)	2	74198610	74215298	16689	1	10797	ENST00000409804.5	0	ENSG00000065911	MTHFD2	methylenetetrahydrofolate dehydrogenase (NADP+ dependent) 2, methenyltetrahydrofolate cyclohydrolase	450.819	FALSE
chr2	127886991	127888041	1051	*	6.90446	7.20514	6.52416	0.68098	0.128693	0.567503	111.74	112.85	218.09	97.05	95.61	83.45	3	3	+	+	+	+	+	+	Promoter (1-2kb)	2	127861630	127885956	24327	2	83607	ENST00000272647.10	-1035	ENSG00000144233	AMMECR1L	AMMECR1 like	140.398	FALSE
chr19	45466966	45470612	3647	*	10.1694	10.3689	9.93788	0.431008	0.12871	0.567503	1162.89	1254.8	1549.36	1553.72	663.89	724.93	3	3	+	+	+	+	+	+	Promoter (<=1kb)	19	45467995	45473012	5018	1	2354	ENST00000615753.4	0	ENSG00000125740	FOSB	FosB proto-oncogene, AP-1 transcription factor subunit	362.586	FALSE
chr9	975315	977585	2271	*	8.98642	9.17303	8.77202	0.401013	0.128716	0.567503	547.3	575.64	608.79	565.3	410.36	335.82	3	3	+	+	+	+	+	+	Promoter (<=1kb)	9	976655	991732	15078	1	58524	ENST00000190165.3	0	ENSG00000064218	DMRT3	doublesex and mab-3 related transcription factor 3	254.18	FALSE
chr7	131104861	131111869	7009	*	11.5159	11.651	11.3669	0.284084	0.128734	0.567503	3028.27	3194.99	3424.31	3281.97	2559.93	2081.29	3	3	+	+	+	+	+	+	Promoter (<=1kb)	7	130791264	131107928	316665	2	378805	ENST00000642963.1	0	ENSG00000231721	LINC-PINT	long intergenic non-protein coding RNA, p53 induced transcript	458.818	FALSE
chr13	110704241	110707078	2838	*	9.41274	9.60034	9.19705	0.403293	0.128756	0.567503	668.35	855.17	805.17	801.97	543.57	415.25	3	3	+	+	+	+	+	+	Promoter (<=1kb)	13	110641417	110706116	64700	2	79587	ENST00000257347.9	0	ENSG00000134905	CARS2	cysteinyl-tRNA synthetase 2, mitochondrial	273.514	FALSE
chr1	150320476	150323242	2767	*	9.96808	10.1176	9.80123	0.316387	0.128777	0.567503	1021.15	1028.07	1283.73	1070.15	828.25	778.22	3	3	+	+	+	+	+	+	Promoter (<=1kb)	1	150321479	150335030	13552	1	9129	ENST00000496202.5	0	ENSG00000117360	PRPF3	pre-mRNA processing factor 3	401.512	FALSE
chr2	36352234	36360147	7914	*	12.3453	12.4731	12.2051	0.268073	0.128799	0.567503	5430.61	5506.85	6119.93	5629.14	4623.56	3912.23	3	3	+	+	+	+	+	+	Promoter (<=1kb)	2	36355778	36551135	195358	1	51232	ENST00000280527.7	0	ENSG00000150938	CRIM1	cysteine rich transmembrane BMP regulator 1	718.448	FALSE
chr1	147241798	147244873	3076	*	10.2624	10.4046	10.1045	0.300169	0.128812	0.567503	1235.31	1410.1	1421.2	1351.95	976.49	974.29	3	3	+	+	+	+	+	+	Promoter (<=1kb)	1	147175351	147243050	67700	2	2330	ENST00000527849.5	0	ENSG00000131781	FMO5	flavin containing dimethylaniline monoxygenase 5	440.682	FALSE
chrX	153410640	153413788	3149	*	9.63118	9.83954	9.38756	0.451973	0.128863	0.567503	743.88	991.83	1012.93	1030.14	563.98	415.25	3	3	+	+	+	+	+	+	Distal Intergenic	23	153418322	153426481	8160	1	139735	ENST00000338647.6	-4534	ENSG00000189420	ZFP92	ZFP92 zinc finger protein	290.953	FALSE
chr1	27364733	27368020	3288	*	10.421	10.5754	10.2482	0.327191	0.128867	0.567503	1331.53	1530.2	1715.77	1591.18	1057.06	1000.43	3	3	+	+	+	+	+	+	Promoter (<=1kb)	1	27355184	27366961	11778	2	9064	ENST00000357582.3	0	ENSG00000142733	MAP3K6	mitogen-activated protein kinase kinase kinase 6	464.061	FALSE
chr18	21739993	21743918	3926	*	11.337	11.2096	11.4541	-0.244489	0.128941	0.567503	2307.16	2253.88	2543.68	2468.07	3084.17	2864.54	3	3	+	+	+	+	+	+	Promoter (<=1kb)	18	21740792	21870953	130162	1	57534	ENST00000261537.7	0	ENSG00000101752	MIB1	MIB E3 ubiquitin protein ligase 1	603.22	FALSE
chr18	79068562	79071327	2766	*	10.1571	9.96063	10.33	-0.369399	0.12895	0.567503	786.3	869.67	1333.34	1638	1076.4	1147.22	3	3	+	+	+	+	+	+	Promoter (<=1kb)	18	79069285	79096481	27197	1	374868	ENST00000588600.1	0	ENSG00000166377	ATP9B	ATPase phospholipid transporting 9B (putative)	360.244	FALSE
chrX	47128406	47130803	2398	*	8.73951	8.94775	8.49606	0.451689	0.12897	0.567503	471.78	478.32	531.27	498.04	328.72	256.39	3	3	+	+	+	+	+	+	Distal Intergenic	23	47142216	47144702	2487	2	54539	ENST00000377811.4	13899	ENSG00000147123	NDUFB11	NADH:ubiquinone oxidoreductase subunit B11	205.916	FALSE
chr14	75050221	75051944	1724	*	9.38198	9.53752	9.20762	0.329907	0.128997	0.567503	742.84	811.69	674.94	676.83	548.94	547.97	3	3	+	+	+	+	+	+	Promoter (<=1kb)	14	75013769	75051532	37764	2	27030	ENST00000380968.6	0	ENSG00000119684	MLH3	mutL homolog 3	431.065	FALSE
chr3	9648700	9651337	2638	*	10.5415	10.69	10.3758	0.314186	0.129012	0.567503	1502.24	1605.78	1848.07	1673.76	1285.87	1026.57	3	3	+	+	+	+	+	+	Promoter (<=1kb)	3	9649433	9702393	52961	1	64419	ENST00000353332.9	0	ENSG00000163719	MTMR14	myotubularin related protein 14	626.243	FALSE
chr11	10805158	10810670	5513	*	11.5249	11.6496	11.3885	0.261103	0.129014	0.567503	2912.4	3126.65	3598.99	3136.38	2487.96	2418.12	3	3	+	+	+	+	+	+	Promoter (<=1kb)	11	10809204	10822931	13728	1	101928053	ENST00000499765.2	0	ENSG00000246308	LOC101928053	uncharacterized LOC101928053	582.746	FALSE
chr1	61076322	61084814	8493	*	11.498	11.6208	11.3638	0.257059	0.129019	0.567503	2928.95	3217.76	3301.31	3090.41	2551.34	2264.28	3	3	+	+	+	+	+	+	Promoter (<=1kb)	1	61077274	61455585	378312	1	4774	ENST00000407417.7	0	ENSG00000162599	NFIA	nuclear factor I A	370.816	FALSE
chr14	69658031	69659336	1306	*	5.54144	4.74853	6.0502	-1.30166	0.129019	0.567503	1.03	13.46	66.15	86.84	52.64	59.32	1	3	-	-	+	+	+	+	Promoter (<=1kb)	14	69658510	69703798	45289	1	9766	ENST00000556993.1	0	ENSG00000100647	SUSD6	sushi domain containing 6	20.5829	FALSE
chr21	42335922	42336660	739	*	4.58551	3.78554	5.09712	-1.31158	0.129066	0.567503	24.83	1.04	15.5	61.3	18.26	23.13	1	2	+	-	-	+	-	+	Distal Intergenic	21	42346357	42350994	4638	2	7032	ENST00000291526.5	14334	ENSG00000160181	TFF2	trefoil factor 2	18.6602	FALSE
chr11	46118058	46123287	5230	*	11.4999	11.6279	11.3594	0.26844	0.12907	0.567503	3060.35	3016.91	3417.07	3209.6	2330.04	2342.71	3	3	+	+	+	+	+	+	Promoter (<=1kb)	11	46123031	46177104	54074	1	101928894	ENST00000649677.1	0	ENSG00000255314	LOC101928894	uncharacterized LOC101928894	605.12	FALSE
chr3	32105869	32108864	2996	*	9.8431	10.0214	9.63963	0.381742	0.129079	0.567503	808.02	1091.22	1218.61	1066.75	722.97	603.27	3	3	+	+	+	+	+	+	Promoter (<=1kb)	3	32106612	32159615	53004	1	23171	ENST00000428684.1	0	ENSG00000152642	GPD1L	glycerol-3-phosphate dehydrogenase 1 like	346.891	FALSE
chr13	113447759	113450348	2590	*	9.46635	9.66596	9.23462	0.431348	0.129117	0.567503	613.52	789.95	1033.6	774.73	642.4	390.12	3	3	+	+	+	+	+	+	Promoter (<=1kb)	13	113421940	113449142	27203	2	113622	ENST00000356501.8	0	ENSG00000153531	ADPRHL1	ADP-ribosylhydrolase like 1	313.65	FALSE
chr1	39203918	39207999	4082	*	9.821	9.97909	9.64342	0.335671	0.129147	0.567503	1182.55	792.02	1053.24	816.45	678.92	903.9	3	3	+	+	+	+	+	+	Promoter (<=1kb)	1	39204246	39487177	282932	1	23499	ENST00000564288.5	0	ENSG00000127603	MACF1	microtubule actin crosslinking factor 1	247.248	FALSE
chr12	42235855	42239699	3845	*	11.0262	11.1519	10.8885	0.263384	0.12916	0.567503	2233.7	2079.95	2512.68	2210.11	1746.73	1730.39	3	3	+	+	+	+	+	+	Promoter (<=1kb)	12	42157104	42238236	81133	2	10138	ENST00000327791.8	0	ENSG00000015153	YAF2	YY1 associated factor 2	591.793	FALSE
chr19	50656978	50660236	3259	*	10.0212	10.2096	9.8043	0.405339	0.129173	0.567503	1184.62	1163.7	1204.14	1360.46	701.48	620.37	3	3	+	+	+	+	+	+	Promoter (<=1kb)	19	50658496	50659310	815	1	342918	ENST00000490451.1	0	ENSG00000235034	C19orf81	chromosome 19 open reading frame 81	363.348	FALSE
chr17	28643324	28646141	2818	*	11.0988	11.2124	10.9755	0.236967	0.129179	0.567503	2437.52	2536.52	2144.72	2012.6	2088.34	1939.52	3	3	+	+	+	+	+	+	Promoter (<=1kb)	17	28614446	28645158	30713	2	9703	ENST00000528896.7	0	ENSG00000007202	KIAA0100	KIAA0100	842.058	FALSE
chr19	45667337	45669664	2328	*	9.00397	9.2313	8.734	0.4973	0.129182	0.567503	598	575.64	629.46	667.46	244.93	364.98	3	3	+	+	+	+	+	+	Promoter (<=1kb)	19	45668221	45683684	15464	1	2696	ENST00000652180.1	0	ENSG00000010310	GIPR	gastric inhibitory polypeptide receptor	258.175	FALSE
chr4	39975551	39978777	3227	*	11.5083	11.637	11.3669	0.270068	0.129187	0.567503	2982.75	3133.9	3437.75	3235.99	2321.45	2365.84	3	3	+	+	+	+	+	+	Promoter (<=1kb)	4	39822863	39977911	155049	2	23244	ENST00000303538.13	0	ENSG00000121892	PDS5A	PDS5 cohesin associated factor A	986.923	FALSE
chr1	1057413	1064887	7475	*	10.0027	10.1757	9.80604	0.369672	0.129199	0.567503	1033.56	1331.42	1104.92	1238.72	769.16	677.68	3	3	+	+	+	+	+	+	Promoter (<=1kb)	1	1059708	1066459	6752	1	100288175	ENST00000394517.7	0	ENSG00000217801	LOC100288175	uncharacterized LOC100288175	154.733	FALSE
chr4	15000871	15006504	5634	*	11.5678	11.6942	11.4293	0.264908	0.129214	0.567503	3135.87	3142.18	3663.07	3287.07	2612.57	2373.88	3	3	+	+	+	+	+	+	Promoter (<=1kb)	4	15002481	15070151	67671	1	132864	ENST00000538197.7	0	ENSG00000137449	CPEB2	cytoplasmic polyadenylation element binding protein 2	588.163	FALSE
chrX	125202296	125206241	3946	*	9.3876	9.57772	9.16856	0.409161	0.129246	0.567503	642.49	835.5	814.48	778.99	553.24	394.14	3	3	+	+	+	+	+	+	Exon (ENST00000422498.1/ENST00000422498.1, exon 1 of 1)	23	124375908	124963817	587910	2	10178	ENST00000422452.2	-238479	ENSG00000009694	TENM1	teneurin transmembrane protein 1	193.653	FALSE
chr19	43502536	43505547	3012	*	10.5202	10.6825	10.3374	0.345032	0.129253	0.567503	1354.29	1630.62	1945.23	1732.5	1119.37	1029.59	3	3	+	+	+	+	+	+	Promoter (<=1kb)	19	43475103	43504935	29833	2	653583	ENST00000292140.9	0	ENSG00000176531	PHLDB3	pleckstrin homology like domain family B member 3	545.611	FALSE
chr6	53542263	53548920	6658	*	11.3889	11.5256	11.2378	0.287801	0.129282	0.567503	2658.92	2909.24	3276.51	3035.07	2201.13	2008.9	3	3	+	+	+	+	+	+	Promoter (<=1kb)	6	53497341	53545101	47761	2	2729	ENST00000650454.1	0	ENSG00000001084	GCLC	glutamate-cysteine ligase catalytic subunit	442.809	FALSE
chr14	23555090	23558126	3037	*	10.2882	10.4544	10.1002	0.354187	0.129295	0.567503	1352.22	1416.31	1440.84	1546.91	889.48	856.65	3	3	+	+	+	+	+	+	Promoter (<=1kb)	14	23555988	23558909	2922	1	79178	ENST00000555446.1	0	ENSG00000259431	THTPA	thiamine triphosphatase	462.01	FALSE
chr19	48543036	48543910	875	*	5.21092	4.67319	5.60175	-0.928559	0.129319	0.567509	27.93	16.57	32.04	69.81	38.67	37.2	2	3	+	-	+	+	+	+	Distal Intergenic	19	48552172	48599423	47252	1	6820	ENST00000201586.7	-8262	ENSG00000088002	SULT2B1	sulfotransferase family 2B member 1	29.1584	FALSE
chr11	118606786	118611134	4349	*	9.94726	10.1042	9.77116	0.333027	0.129344	0.567521	1153.58	1020.82	1127.66	1122.93	696.11	802.35	3	3	+	+	+	+	+	+	Promoter (<=1kb)	11	118607591	118627569	19979	1	23187	ENST00000530708.4	0	ENSG00000019144	PHLDB1	pleckstrin homology like domain family B member 1	253.089	FALSE
chr2	55267742	55270587	2846	*	10.3122	10.453	10.1561	0.296922	0.12941	0.56756	1358.43	1401.82	1444.97	1324.7	1207.45	890.83	3	3	+	+	+	+	+	+	Promoter (<=1kb)	2	55236595	55269231	32637	2	4528	ENST00000263629.9	0	ENSG00000085760	MTIF2	mitochondrial translational initiation factor 2	492.53	FALSE
chr7	6516484	6517078	595	*	4.00892	3.21905	4.51643	-1.29738	0.129419	0.56756	4.14	14.49	9.3	45.12	6.45	17.09	0	2	-	-	-	+	-	+	Intron (ENST00000452113.5/392862, intron 6 of 20)	7	6497727	6531186	33460	2	392862	ENST00000435185.5	14108	ENSG00000215045	GRID2IP	Grid2 interacting protein	15.65	FALSE
chr22	38696215	38702288	6074	*	11.4754	11.6018	11.3368	0.265055	0.12944	0.56756	3429.7	2551.02	3343.69	2857.14	2570.67	2331.65	3	3	+	+	+	+	+	+	Promoter (<=1kb)	22	38685543	38700667	15125	2	9929	ENST00000216039.9	0	ENSG00000100221	JOSD1	Josephin domain containing 1	511.711	FALSE
chr4	174828462	174830208	1747	*	8.32403	8.54479	8.06329	0.481503	0.129444	0.56756	314.52	405.84	400	349.91	252.45	200.09	3	3	+	+	+	+	+	+	Promoter (<=1kb)	4	174829668	174870787	41120	1	101928551	ENST00000507652.5	0		LOC101928551	uncharacterized LOC101928551	213.769	FALSE
chr2	71225777	71228399	2623	*	10.6436	10.7862	10.4854	0.300787	0.129476	0.567567	1642.94	1849.07	1805.7	1831.26	1272.98	1196.49	3	3	+	+	+	+	+	+	Promoter (<=1kb)	2	71182738	71227103	44366	2	400961	ENST00000244221.9	0	ENSG00000124374	PAIP2B	poly(A) binding protein interacting protein 2B	673.239	FALSE
chr14	73243590	73248647	5058	*	11.0956	11.2625	10.9069	0.355634	0.1295	0.567567	2130.24	3412.4	1827.4	2319.09	1917.53	1523.26	3	3	+	+	+	+	+	+	Promoter (<=1kb)	14	73242651	73245979	3329	2	101928123	ENST00000554614.2	0		PAPLN-AS1	PAPLN antisense RNA 1	485.702	FALSE
chr1	235159578	235162376	2799	*	9.97176	10.116	9.81142	0.304617	0.12956	0.567567	1181.51	1229.96	917.83	823.26	1007.64	864.69	3	3	+	+	+	+	+	+	Promoter (<=1kb)	1	235131183	235161250	30068	2	23029	ENST00000408888.8	0	ENSG00000188739	RBM34	RNA binding motif protein 34	396.487	FALSE
chr9	94029290	94032277	2988	*	10.4314	10.5829	10.2622	0.320698	0.129585	0.567567	1386.36	1584.03	1631.02	1609.91	1006.57	1067.79	3	3	+	+	+	+	+	+	Promoter (<=1kb)	9	94030794	94109856	79063	1	138639	ENST00000375360.7	0	ENSG00000158079	PTPDC1	protein tyrosine phosphatase domain containing 1	513.322	FALSE
chr7	27128972	27132050	3079	*	11.2919	11.4394	11.1276	0.311788	0.129595	0.567567	2949.64	3183.6	2198.46	2812.87	2093.71	1805.8	3	3	+	+	+	+	+	+	Promoter (<=1kb)	7	27129977	27152576	22600	1	100133311	ENST00000518848.5	0	ENSG00000254369	HOXA-AS3	HOXA cluster antisense RNA 3	901.992	FALSE
chr5	179732192	179735332	3141	*	10.4719	10.6014	10.3298	0.271595	0.129612	0.567567	1661.57	1631.66	1367.45	1129.75	1402.97	1328.21	3	3	+	+	+	+	+	+	Promoter (<=1kb)	5	179732822	179777283	44462	1	9794	ENST00000292599.4	0	ENSG00000161021	MAML1	mastermind like transcriptional coactivator 1	494.606	FALSE
chr16	70285754	70290345	4592	*	10.471	10.6082	10.3192	0.289033	0.129629	0.567567	1461.89	1482.57	1738.51	1541.8	1154.82	1136.16	3	3	+	+	+	+	+	+	Promoter (<=1kb)	16	70289663	70329424	39762	1	11269	ENST00000566216.5	0	ENSG00000157349	DDX19B	DEAD-box helicase 19B	339.937	FALSE
chr21	34029631	34030642	1012	*	4.81757	4.13624	5.27848	-1.14224	0.129668	0.567567	18.62	13.46	20.67	80.88	21.48	14.08	2	1	+	+	-	+	-	-	Distal Intergenic	21	34073224	34143034	69811	1	64968	ENST00000488492.5	-42582	ENSG00000243927	MRPS6	mitochondrial ribosomal protein S6	17.3761	FALSE
chr4	83535033	83539241	4209	*	10.9751	11.1509	10.7748	0.37614	0.129698	0.567567	2025.75	2373.98	2421.72	2439.98	1784.33	1031.6	3	3	+	+	+	+	+	+	Promoter (<=1kb)	4	83535914	83544613	8700	1	84803	ENST00000514309.5	0	ENSG00000138678	GPAT3	glycerol-3-phosphate acyltransferase 3	540.227	FALSE
chr6	79945553	79948295	2743	*	9.73881	9.89073	9.56899	0.321739	0.129742	0.567567	854.58	963.88	1029.46	910.1	724.04	644.5	3	3	+	+	+	+	+	+	Promoter (<=1kb)	6	79914814	79947553	32740	2	6785	ENST00000369816.5	0	ENSG00000118402	ELOVL4	ELOVL fatty acid elongase 4	346.084	FALSE
chr8	116559931	116560873	943	*	5.62063	5.07834	6.01385	-0.93551	0.129774	0.567567	16.55	28.99	55.81	91.95	52.64	49.27	2	3	-	+	+	+	+	+	Distal Intergenic	8	116646581	116657775	11195	2	8667	ENST00000520289.1	96902	ENSG00000147677	EIF3H	eukaryotic translation initiation factor 3 subunit H	35.8278	FALSE
chr5	1150812	1152311	1500	*	4.67235	3.82128	5.20404	-1.38277	0.129809	0.567567	28.97	1.04	12.4	13.62	22.56	74.4	1	1	+	-	-	-	-	+	Distal Intergenic	5	1175957	1178546	2590	2	101928857	ENST00000505972.2	26235	ENSG00000249201	CTD-3080P12.3	uncharacterized LOC101928857	9.42384	FALSE
chr6	85403752	85405085	1334	*	4.93599	5.35902	4.33491	1.02411	0.12982	0.567567	19.66	65.22	38.24	23.84	23.63	13.07	3	0	+	+	+	-	-	-	Distal Intergenic	6	85387219	85390186	2968	2	101928820	ENST00000455071.1	-13566	ENSG00000234155	LINC02535	long intergenic non-protein coding RNA 2535	30.766	FALSE
chr19	5789367	5791746	2380	*	9.69128	9.86546	9.49314	0.372319	0.129845	0.567567	913.55	1026	858.92	790.91	888.4	482.62	3	3	+	+	+	+	+	+	Promoter (<=1kb)	19	5785140	5791163	6024	2	56931	ENST00000309061.12	0	ENSG00000141994	DUS3L	dihydrouridine synthase 3 like	391.943	FALSE
chr11	116771019	116774173	3155	*	9.80129	9.94826	9.63764	0.31062	0.129847	0.567567	909.41	983.55	1070.81	932.23	777.76	679.69	3	3	+	+	+	+	+	+	Promoter (<=1kb)	11	116748170	116772987	24818	2	84811	ENST00000375445.7	0	ENSG00000137656	BUD13	BUD13 homolog	313.13	FALSE
chr2	120734213	120742644	8432	*	12.3105	12.4709	12.1301	0.340836	0.129861	0.567567	5879.63	6001.73	5149.38	6408.13	3436.52	3602.55	3	3	+	+	+	+	+	+	Promoter (<=1kb)	2	120735623	120951445	215823	1	2736	ENST00000482119.6	0	ENSG00000074047	GLI2	GLI family zinc finger 2	673.258	FALSE
chr5	132556224	132559749	3526	*	10.4209	10.5578	10.2695	0.288311	0.129863	0.567567	1545.69	1698.95	1277.53	1295.76	1353.55	1053.72	3	3	+	+	+	+	+	+	Promoter (<=1kb)	5	132556930	132591985	35056	1	10111	ENST00000651541.1	0	ENSG00000113522	RAD50	RAD50 double strand break repair protein	427.507	FALSE
chr2	153403815	153405041	1227	*	6.27312	6.60354	5.84384	0.759699	0.129907	0.567567	82.77	106.64	102.33	71.51	66.6	34.19	3	3	+	+	+	+	+	+	Distal Intergenic	2	153477338	153478762	1425	2	56475	ENST00000325926.4	73721	ENSG00000177519	RPRM	reprimo, TP53 dependent G2 arrest mediator homolog	79.2534	FALSE
chr3	104436947	104440060	3114	*	8.0232	7.69497	8.29042	-0.595452	0.129911	0.567567	111.74	202.92	306.98	386.51	294.34	258.4	3	3	+	+	+	+	+	+	Distal Intergenic	3	103524033	103524116	84	2	100616336	ENST00000584917.1	-912831	ENSG00000265328	MIR548AB	microRNA 548ab	66.5422	FALSE
chr17	48671064	48672581	1518	*	7.0084	7.32821	6.59687	0.731334	0.129922	0.567567	114.84	196.71	170.54	145.58	94.53	50.27	3	3	+	+	+	+	+	+	Intron (ENST00000628006.2/ENST00000628006.2, intron 3 of 5)	17	48607627	48633572	25946	2	3217	ENST00000567101.2	-37492	ENSG00000260027	HOXB7	homeobox B7	105.862	FALSE
chr16	47036588	47038716	2129	*	9.79578	9.95026	9.62275	0.327507	0.129941	0.567567	888.72	986.66	1092.51	944.15	789.57	631.43	3	3	+	+	+	+	+	+	Distal Intergenic	16	46955362	46973674	18313	2	10294	ENST00000317089.10	-62914	ENSG00000069345	DNAJA2	DnaJ heat shock protein family (Hsp40) member A2	464.677	FALSE
chr11	108220426	108225875	5450	*	11.1721	11.3001	11.0316	0.268555	0.129977	0.567567	2349.58	2320.14	2895.11	2402.52	2078.67	1798.76	3	3	+	+	+	+	+	+	Promoter (<=1kb)	11	108222832	108369099	146268	1	472	ENST00000278616.8	0	ENSG00000149311	ATM	ATM serine/threonine kinase	462.681	FALSE
chr20	58649690	58653883	4194	*	11.6038	11.7433	11.4493	0.294038	0.130014	0.567567	2964.13	3173.24	4147.83	3367.95	2725.37	2295.45	3	3	+	+	+	+	+	+	Promoter (<=1kb)	20	58651272	58669424	18153	1	100534593	ENST00000458280.5	0	ENSG00000254995	STX16-NPEPL1	STX16-NPEPL1 readthrough (NMD candidate)	817.453	FALSE
chr3	51981758	51984954	3197	*	10.3532	10.527	10.1556	0.371434	0.130022	0.567567	1631.56	1345.91	1449.1	1609.06	1050.61	762.13	3	3	+	+	+	+	+	+	Promoter (<=1kb)	3	51968510	51983409	14900	2	84836	ENST00000483233.5	0	ENSG00000114779	ABHD14B	abhydrolase domain containing 14B	461.535	FALSE
chr2	69740242	69744009	3768	*	11.1248	11.2636	10.9713	0.29232	0.130022	0.567567	2221.28	2447.49	2706.99	2492.76	1947.61	1582.59	3	3	+	+	+	+	+	+	Promoter (<=1kb)	2	69741974	69825781	83808	1	307	ENST00000409920.5	0	ENSG00000196975	ANXA4	annexin A4	652.492	FALSE
chr19	4668346	4671049	2704	*	10.3614	10.5201	10.1831	0.33699	0.130083	0.567567	1576.73	1671	1157.63	1134	1458.83	894.86	3	3	+	+	+	+	+	+	Promoter (<=1kb)	19	4657545	4670342	12798	2	56005	ENST00000262947.8	0	ENSG00000074842	MYDGF	myeloid derived growth factor	543.067	FALSE
chr3	48632624	48636599	3976	*	10.3173	10.4615	10.1571	0.30438	0.13009	0.567567	1480.51	1268.26	1481.15	1424.31	1007.64	993.39	3	3	+	+	+	+	+	+	Promoter (<=1kb)	3	48633636	48633698	63	2	102465495	ENST00000611478.1	0	ENSG00000284364	MIR6824	microRNA 6824	354.621	FALSE
chr9	967255	968886	1632	*	6.26556	6.68791	5.66586	1.02204	0.130104	0.567567	92.08	100.43	116.8	112.38	26.86	13.07	3	1	+	+	+	+	-	-	3' UTR	9	976655	991732	15078	1	58524	ENST00000190165.3	-7769	ENSG00000064218	DMRT3	doublesex and mab-3 related transcription factor 3	63.1743	FALSE
chr12	27843766	27844723	958	*	4.39464	3.46283	4.95614	-1.49331	0.130158	0.567567	1.03	1.04	31.01	43.42	22.56	27.15	0	2	-	-	-	+	-	+	Distal Intergenic	12	27787635	27791926	4292	1	57542	ENST00000540301.1	56131	ENSG00000087448	KLHL42	kelch like family member 42	11.5093	FALSE
chr16	67325171	67327421	2251	*	8.94856	9.1608	8.69962	0.461172	0.130246	0.567567	466.6	528.01	722.48	576.37	381.36	289.57	3	3	+	+	+	+	+	+	Promoter (<=1kb)	16	67289428	67326726	37299	2	146212	ENST00000570049.5	0	ENSG00000168676	KCTD19	potassium channel tetramerization domain containing 19	254.272	FALSE
chr10	15166434	15169552	3119	*	10.5584	10.7106	10.3883	0.322305	0.130278	0.567567	1412.23	1498.1	2116.81	1606.5	1304.14	1110.02	3	3	+	+	+	+	+	+	Promoter (<=1kb)	10	15105770	15168693	62924	2	9397	ENST00000378165.9	0	ENSG00000152465	NMT2	N-myristoyltransferase 2	537.26	FALSE
chr12	76027018	76033617	6600	*	11.2767	11.396	11.1467	0.249269	0.130309	0.567567	2612.36	2619.35	2852.73	2589.82	1977.69	2234.12	3	3	+	+	+	+	+	+	Promoter (<=1kb)	12	76025447	76031604	6158	2	22822	ENST00000602540.5	0	ENSG00000139289	PHLDA1	pleckstrin homology like domain family A member 1	408.305	FALSE
chr10	11741574	11744349	2776	*	9.75144	9.9203	9.56017	0.360124	0.130316	0.567567	895.96	969.06	1041.87	997.79	707.93	559.03	3	3	+	+	+	+	+	+	Promoter (<=1kb)	10	11742366	11764070	21705	1	79746	ENST00000496136.5	0	ENSG00000134463	ECHDC3	enoyl-CoA hydratase domain containing 3	349.05	FALSE
chr9	19457569	19457990	422	*	3.78257	3.04916	4.26646	-1.2173	0.130334	0.567567	5.17	12.42	7.24	31.5	17.19	9.05	1	2	-	+	-	+	+	-	Distal Intergenic	9	19409009	19452505	43497	1	340485	ENST00000340967.3	48560	ENSG00000177076	ACER2	alkaline ceramidase 2	19.6145	FALSE
chr3	133742091	133742975	885	*	5.00777	4.44096	5.41364	-0.97268	0.130426	0.567567	11.38	19.67	34.11	51.93	39.75	36.2	2	3	-	+	+	+	+	+	Intron (ENST00000460564.5/7018, intron 3 of 4)	3	133746040	133754528	8489	1	7018	ENST00000466911.5	-3065	ENSG00000091513	TF	transferrin	24.5425	FALSE
chr1	28327461	28330715	3255	*	10.0075	10.1527	9.84603	0.306622	0.130457	0.567567	1196	1091.22	1127.66	1127.19	847.58	786.27	3	3	+	+	+	+	+	+	Promoter (<=1kb)	1	28329002	28335016	6015	1	54797	ENST00000479574.5	0	ENSG00000130772	MED18	mediator complex subunit 18	349.706	FALSE
chr19	38303500	38305227	1728	*	9.22791	8.50932	9.70539	-1.19607	0.130537	0.567567	147.95	301.28	643.93	1532.44	453.33	518.81	3	3	+	+	+	+	+	+	Promoter (<=1kb)	19	38304164	38305006	843	1	64073	ENST00000588605.5	0	ENSG00000167644	C19orf33	chromosome 19 open reading frame 33	210.871	FALSE
chr12	65822019	65832893	10875	*	12.045	12.2254	11.8388	0.386616	0.130543	0.567567	5147.13	3822.39	5396.41	5596.79	2838.16	2553.86	3	3	+	+	+	+	+	+	Promoter (<=1kb)	12	65758020	65826974	68955	2	204010	ENST00000489520.2	0	ENSG00000241749	RPSAP52	ribosomal protein SA pseudogene 52	440.335	FALSE
chr8	58657305	58660721	3417	*	10.4667	10.6118	10.3054	0.306374	0.130548	0.567567	1384.29	1579.89	1730.24	1582.66	1170.93	1042.66	3	3	+	+	+	+	+	+	Promoter (<=1kb)	8	58583508	58659853	76346	2	8439	ENST00000038176.8	0	ENSG00000035681	NSMAF	neutral sphingomyelinase activation associated factor	457.948	FALSE
chr2	241965699	241966694	996	*	6.22236	6.61367	5.68372	0.929953	0.130549	0.567567	63.11	111.81	118.86	95.35	39.75	19.1	3	2	+	+	+	+	+	-	Exon (ENST00000430555.5/101927289, exon 4 of 4)	2	241970683	241977276	6594	1	102723927	ENST00000429456.1	-3989	ENSG00000237940	LINC01238	long intergenic non-protein coding RNA 1238	98.3228	FALSE
chr19	3571614	3574740	3127	*	10.7875	10.9274	10.6327	0.29468	0.130582	0.567567	2068.16	2199.01	1575.2	1644.81	1810.11	1308.1	3	3	+	+	+	+	+	+	Promoter (<=1kb)	19	3572777	3576944	4168	1	10362	ENST00000416526.5	0	ENSG00000064961	HMG20B	high mobility group 20B	622.789	FALSE
chrX	64043366	64044679	1314	*	5.93622	6.45248	5.12466	1.32782	0.130585	0.567567	20.69	106.64	135.4	90.24	5.37	9.05	3	1	+	+	+	+	-	-	Exon (ENST00000439535.1/ENST00000439535.1, exon 1 of 1)	23	64185117	64205708	20592	2	139285	ENST00000374869.8	161029	ENSG00000184675	AMER1	APC membrane recruitment protein 1	66.6491	FALSE
chr3	10328309	10329583	1275	*	6.01457	6.43602	5.4167	1.01932	0.130649	0.567567	30	173.93	55.81	21.28	51.56	55.3	3	3	+	+	+	+	+	+	Promoter (<=1kb)	3	10330229	10330285	57	1	100422933	ENST00000578876.3	-646	ENSG00000264534	MIR378B	microRNA 378b	67.9087	FALSE
chr17	1626376	1630444	4069	*	10.5318	10.6837	10.362	0.321695	0.130667	0.567567	1552.93	1547.8	1833.6	1741.87	1103.25	1102.98	3	3	+	+	+	+	+	+	Promoter (<=1kb)	17	1569268	1628834	59567	2	124935	ENST00000301335.10	0	ENSG00000167703	SLC43A2	solute carrier family 43 member 2	404.222	FALSE
chrX	68432023	68434997	2975	*	9.83982	9.99186	9.66985	0.322014	0.130695	0.567567	882.51	995.97	1176.23	971.39	726.19	746.05	3	3	+	+	+	+	+	+	Promoter (<=1kb)	23	68042344	68433495	391152	2	4983	ENST00000355520.6	0	ENSG00000079482	OPHN1	oligophrenin 1	342.266	FALSE
chr7	138459354	138463092	3739	*	10.2548	10.3917	10.1036	0.288101	0.130738	0.567567	1289.11	1292.07	1449.1	1311.93	1020.54	968.25	3	3	+	+	+	+	+	+	Promoter (<=1kb)	7	138460259	138589996	129738	1	8805	ENST00000343526.9	0	ENSG00000122779	TRIM24	tripartite motif containing 24	359.302	FALSE
chr4	39180925	39184731	3807	*	10.3677	10.5121	10.2072	0.30488	0.130752	0.567567	1280.83	1500.17	1600.01	1456.66	1106.48	983.34	3	3	+	+	+	+	+	+	Promoter (<=1kb)	4	39182504	39215919	33416	1	57728	ENST00000503697.5	0	ENSG00000157796	WDR19	WD repeat domain 19	383.593	FALSE
chr4	155375627	155377440	1814	*	8.71405	8.90368	8.49566	0.408023	0.130755	0.567567	411.77	444.15	580.88	414.61	339.46	328.78	3	3	+	+	+	+	+	+	Promoter (<=1kb)	4	155342658	155376965	34308	2	79884	ENST00000311277.9	0	ENSG00000164114	MAP9	microtubule associated protein 9	264.021	FALSE
chr8	31056849	31058174	1326	*	5.68468	6.15779	4.97604	1.18175	0.130778	0.567567	83.8	93.18	37.21	75.77	8.59	10.05	3	1	+	+	+	+	-	-	Intron (ENST00000650667.1/7486, intron 1 of 33)	8	31068309	31085228	16920	1	7486	ENST00000651642.1	-10135	ENSG00000165392	WRN	WRN RecQ like helicase	53.8438	FALSE
chrX	154016304	154021556	5253	*	10.8857	11.035	10.7192	0.315779	0.130778	0.567567	1982.29	2095.48	2217.07	2205	1615.67	1236.71	3	3	+	+	+	+	+	+	Promoter (<=1kb)	23	154019920	154019989	70	2	100313781	ENST00000390190.4	0	ENSG00000284286	MIR718	microRNA 718	399.444	FALSE
chr2	9842252	9845714	3463	*	10.8924	11.0247	10.7467	0.278066	0.130798	0.567567	2018.5	1980.56	2251.18	2099.44	1594.18	1460.93	3	3	+	+	+	+	+	+	Promoter (<=1kb)	2	9843443	9846113	2671	1	9014	ENST00000625239.2	0	ENSG00000115750	TAF1B	TATA-box binding protein associated factor, RNA polymerase I subunit B	601.621	FALSE
chr20	41315970	41318709	2740	*	10.451	10.6135	10.2677	0.345769	0.130822	0.567567	1288.08	1326.24	2085.8	1513.71	1129.03	1055.73	3	3	+	+	+	+	+	+	Promoter (<=1kb)	20	41182115	41317602	135488	2	23051	ENST00000559234.5	0	ENSG00000174306	ZHX3	zinc fingers and homeoboxes 3	571.79	FALSE
chr6	75282241	75287479	5239	*	10.8068	10.9445	10.6547	0.289759	0.130833	0.567567	1735.02	1972.28	2204.66	1903.62	1643.6	1288.99	3	3	+	+	+	+	+	+	Promoter (<=1kb)	6	75285014	75296698	11685	1	100506804	ENST00000438676.2	0	ENSG00000225793	TMEM30A-DT	TMEM30A divergent transcript	376.151	FALSE
chr16	82168356	82171561	3206	*	9.87507	10.0395	9.6894	0.350141	0.130848	0.567567	910.45	1174.05	1072.87	1021.62	855.1	600.26	3	3	+	+	+	+	+	+	Promoter (<=1kb)	16	82147798	82170193	22396	2	10200	ENST00000563100.5	0	ENSG00000135698	MPHOSPH6	M-phase phosphoprotein 6	328.277	FALSE
chr2	121753913	121757977	4065	*	11.2044	11.3488	11.0439	0.304854	0.130865	0.567567	2648.57	2698.03	2477.53	2794.14	1891.75	1647.94	3	3	+	+	+	+	+	+	Promoter (<=1kb)	2	121755545	121767853	12309	1	7247	ENST00000536142.5	0	ENSG00000211460	TSN	translin	641.586	FALSE
chr2	239482783	239483703	921	*	4.4416	3.50756	5.00389	-1.49633	0.130876	0.567567	9.31	1.04	23.77	77.47	10.74	8.04	1	1	-	-	+	+	-	-	Intron (ENST00000659636.1/ENST00000659636.1, intron 1 of 1)	2	239401805	239402364	560	1	101928111	ENST00000413029.1	80978	ENSG00000222020	HDAC4-AS1	HDAC4 antisense RNA 1	12.3487	FALSE
chr20	13783372	13786899	3528	*	10.7087	10.8422	10.5616	0.280575	0.130879	0.567567	1715.37	1792.13	2000.01	1803.17	1478.16	1252.8	3	3	+	+	+	+	+	+	Promoter (<=1kb)	20	13714322	13784886	70565	2	51575	ENST00000202816.5	0	ENSG00000089048	ESF1	ESF1 nucleolar pre-rRNA processing protein homolog	520.362	FALSE
chr2	20592883	20593568	686	*	4.57342	3.74944	5.09459	-1.34515	0.130903	0.567567	1.03	21.74	17.57	61.3	31.15	10.05	0	2	-	-	-	+	+	-	Promoter (<=1kb)	2	20590775	20592548	1774	2	100874343	ENST00000449391.2	-335	ENSG00000231948	HS1BP3-IT1	HS1BP3 intronic transcript 1	19.6052	FALSE
chr6	62850709	62853364	2656	*	7.28825	6.86519	7.61496	-0.74977	0.130925	0.567567	92.08	180.15	77.52	328.62	126.76	132.72	3	3	+	+	+	+	+	+	Distal Intergenic	6	63280021	63319943	39923	2	51557	ENST00000622415.1	466579	ENSG00000146166	LGSN	lengsin, lens protein with glutamine synthetase domain	43.8936	FALSE
chr4	53960901	53963145	2245	*	6.8337	7.26469	6.21628	1.04841	0.130942	0.567567	320.73	20.71	119.9	40.86	81.64	100.55	3	3	+	+	+	+	+	+	Intron (ENST00000507166.5/5156, intron 12 of 23)	4	53986587	53987058	472	2	402176	ENST00000491826.2	23913		RPL21P44	ribosomal protein L21 pseudogene 44	68.4973	FALSE
chr5	42755976	42758292	2317	*	9.58968	9.75272	9.40584	0.34688	0.130949	0.567567	748.02	797.19	1042.9	807.93	649.92	577.13	3	3	+	+	+	+	+	+	Promoter (<=1kb)	5	42756818	42800351	43534	1	100129792	ENST00000388827.4	0	ENSG00000198865	CCDC152	coiled-coil domain containing 152	372.336	FALSE
chr5	138541103	138546023	4921	*	11.4552	11.5817	11.3166	0.265169	0.130953	0.567567	3162.77	3489.02	2543.68	2458.71	2868.24	2324.61	3	3	+	+	+	+	+	+	Promoter (<=1kb)	5	138506095	138543229	37135	2	2107	ENST00000499810.6	0	ENSG00000120705	ETF1	eukaryotic translation termination factor 1	622.873	FALSE
chr2	20348463	20351998	3536	*	11.1125	11.2424	10.9698	0.27262	0.13098	0.567567	2241.98	2319.11	2706.99	2411.88	1745.65	1859.09	3	3	+	+	+	+	+	+	Promoter (<=1kb)	2	20248737	20350844	102108	2	23369	ENST00000361078.7	0	ENSG00000055917	PUM2	pumilio RNA binding family member 2	685.151	FALSE
chr16	14300862	14305370	4509	*	11.5811	11.711	11.4383	0.272651	0.13102	0.567567	3802.15	2918.56	3336.45	3308.36	2397.72	2619.21	3	3	+	+	+	+	+	+	Promoter (<=1kb)	16	14301389	14326761	25373	1	100129781	ENST00000634265.2	0	ENSG00000262454	MIR193BHG	MIR193b-365a host gene	743.488	FALSE
chr22	26894841	26895659	819	*	4.65619	3.88973	5.15407	-1.26434	0.131032	0.567567	1.03	13.46	29.97	23.84	39.75	43.23	1	2	-	-	+	-	+	+	Intron (ENST00000670559.1/110091768, intron 2 of 3)	22	26903292	26908113	4822	1	101929539	ENST00000447149.5	-7633		LINC01422	long intergenic non-protein coding RNA 1422	18.0985	FALSE
chr12	48903686	48905134	1449	*	7.84897	8.10592	7.53611	0.569805	0.131033	0.567567	226.58	266.08	333.85	264.77	164.36	127.69	3	3	+	+	+	+	+	+	Promoter (<=1kb)	12	48904110	48931840	27731	1	85478	ENST00000266984.9	0	ENSG00000139537	CCDC65	coiled-coil domain containing 65	190.132	FALSE
chrX	154514809	154517263	2455	*	9.49053	9.67096	9.28426	0.386701	0.131042	0.567567	727.32	838.61	879.59	853.91	551.09	465.53	3	3	+	+	+	+	+	+	Promoter (<=1kb)	23	154506159	154516236	10078	2	60343	ENST00000359889.9	0	ENSG00000071889	FAM3A	FAM3 metabolism regulating signaling molecule A	332.046	FALSE
chr22	20014573	20018252	3680	*	11.0047	11.1449	10.8495	0.29538	0.131055	0.567567	1990.57	2106.87	2695.62	2235.65	1771.43	1528.29	3	3	+	+	+	+	+	+	Promoter (<=1kb)	22	20017014	20056204	39191	1	128989	ENST00000471707.5	0	ENSG00000183597	TANGO2	transport and golgi organization 2 homolog	615.314	FALSE
chr1	6624057	6627424	3368	*	9.56644	9.73017	9.38173	0.348435	0.131072	0.567567	808.02	860.35	879.59	856.46	605.88	538.92	3	3	+	+	+	+	+	+	Promoter (<=1kb)	1	6624866	6633565	8700	1	90326	ENST00000054650.8	0	ENSG00000041988	THAP3	THAP domain containing 3	252.174	FALSE
chr17	18255858	18263358	7501	*	11.6797	11.8152	11.5302	0.284964	0.131072	0.567567	3280.71	3672.27	3857.39	3758.72	2657.69	2456.33	3	3	+	+	+	+	+	+	Promoter (<=1kb)	17	18260597	18263546	2950	1	125170	ENST00000578174.5	0	ENSG00000177427	MIEF2	mitochondrial elongation factor 2	480.397	FALSE
chr15	69461321	69464081	2761	*	10.1578	10.2921	10.0098	0.282305	0.131073	0.567567	1307.73	1193.72	1259.96	1168.91	1045.24	878.77	3	3	+	+	+	+	+	+	Promoter (<=1kb)	15	69462921	69571440	108520	1	145837	ENST00000668790.1	0	ENSG00000245750	DRAIC	downregulated RNA in cancer, inhibitor of cell invasion and migration	454.112	FALSE
chr19	51686214	51694655	8442	*	12.0424	12.1942	11.8728	0.321405	0.131097	0.567567	4617.42	3844.13	5596.93	4770.98	2774.78	3705.1	3	3	+	+	+	+	+	+	Promoter (<=1kb)	19	51685363	51693456	8094	2	102238594	ENST00000602324.1	0	ENSG00000269959	SPACA6P-AS	SPACA6P antisense RNA	555.101	FALSE
chr10	94165289	94166047	759	*	5.08994	5.58287	4.33532	1.24755	0.131101	0.567567	41.38	48.66	53.75	50.23	4.3	6.03	3	1	+	+	+	+	-	-	Intron (ENST00000371380.8/51196, intron 3 of 32)	10	94171283	94322031	150749	1	51196	ENST00000674738.1	-5236	ENSG00000138193	PLCE1	phospholipase C epsilon 1	63.1493	FALSE
chr17	40111195	40114208	3014	*	8.00001	8.26496	7.67521	0.589743	0.131116	0.567567	251.41	370.64	300.78	319.26	162.21	131.71	3	3	+	+	+	+	+	+	Exon (ENST00000623793.1/ENST00000623793.1, exon 1 of 1)	17	40121971	40136917	14947	1	339287	ENST00000398532.9	-7763	ENSG00000188895	MSL1	MSL complex subunit 1	102.06	FALSE
chr1	236105817	236106754	938	*	5.30623	4.74942	5.70698	-0.957557	0.131164	0.567659	31.04	25.88	23.77	91.09	35.45	30.16	3	3	+	+	+	+	+	+	Distal Intergenic	1	236142505	236205198	62694	1	7107	ENST00000419162.5	-35751	ENSG00000077585	GPR137B	G protein-coupled receptor 137B	28.6758	FALSE
chr22	30664724	30669477	4754	*	10.5087	10.6462	10.3566	0.289668	0.131182	0.567659	1608.8	1333.49	1865.64	1480.5	1295.54	1157.28	3	3	+	+	+	+	+	+	Promoter (<=1kb)	22	30652051	30667843	15793	2	150290	ENST00000404885.5	0	ENSG00000167065	DUSP18	dual specificity phosphatase 18	337.115	FALSE
chr1	26619126	26622390	3265	*	9.95432	10.1381	9.74367	0.394427	0.131246	0.567676	1028.39	1085.01	1267.19	1233.61	770.24	568.08	3	3	+	+	+	+	+	+	Distal Intergenic	1	26572270	26574734	2465	1	6195	ENST00000438977.1	46856	ENSG00000117676	RPS6KA1	ribosomal protein S6 kinase A1	345.135	FALSE
chr17	18360897	18364248	3352	*	9.91841	10.069	9.75026	0.318728	0.131246	0.567676	1020.12	1099.51	1102.85	1081.22	774.53	727.95	3	3	+	+	+	+	+	+	Promoter (<=1kb)	17	18327860	18363563	35704	2	6470	ENST00000352886.10	0	ENSG00000176974	SHMT1	serine hydroxymethyltransferase 1	320.452	FALSE
chr5	176541760	176545160	3401	*	10.3103	10.446	10.1605	0.285506	0.131261	0.567676	1382.22	1597.49	1205.18	1185.08	1243.98	1004.45	3	3	+	+	+	+	+	+	Promoter (<=1kb)	5	176542511	176595974	53464	1	54825	ENST00000510636.5	0	ENSG00000074276	CDHR2	cadherin related family member 2	410.163	FALSE
chr12	68806964	68812177	5214	*	10.4369	10.5886	10.2673	0.321334	0.131317	0.567676	1328.43	1388.36	1902.85	1521.37	1100.03	1075.84	3	3	+	+	+	+	+	+	Promoter (<=1kb)	12	68808177	68850686	42510	1	4193	ENST00000258149.10	0	ENSG00000135679	MDM2	MDM2 proto-oncogene	295.336	FALSE
chr20	53592269	53595173	2905	*	7.81092	8.05259	7.52047	0.532121	0.131327	0.567676	215.2	259.86	321.45	216.24	137.5	197.07	3	3	+	+	+	+	+	+	Promoter (<=1kb)	20	53567065	53593839	26775	2	7764	ENST00000371471.6	0	ENSG00000171940	ZNF217	zinc finger protein 217	91.3953	FALSE
chr11	11840781	11844907	4127	*	10.9262	11.0597	10.7792	0.280465	0.131355	0.567676	2001.95	2101.69	2299.76	2174.36	1584.52	1513.21	3	3	+	+	+	+	+	+	Promoter (<=1kb)	11	11841423	11959323	117901	1	55031	ENST00000339865.9	0	ENSG00000170242	USP47	ubiquitin specific peptidase 47	517.195	FALSE
chr22	40043192	40047155	3964	*	10.9925	11.1229	10.8491	0.27389	0.131365	0.567676	2237.84	1858.39	2594.33	1941.08	1979.84	1612.75	3	3	+	+	+	+	+	+	Promoter (<=1kb)	22	40043068	40044530	1463	2	114841040	ENST00000569912.1	0	ENSG00000261202	TNRC6B-DT	TNRC6B divergent transcript	562.61	FALSE
chr11	31507985	31511668	3684	*	10.4195	10.5534	10.2718	0.281609	0.131369	0.567676	1373.95	1520.88	1613.45	1426.02	1247.2	1035.62	3	3	+	+	+	+	+	+	Promoter (<=1kb)	11	31432401	31509574	77174	2	196294	ENST00000526776.5	0	ENSG00000148950	IMMP1L	inner mitochondrial membrane peptidase subunit 1	407.915	FALSE
chr2	75098892	75099966	1075	*	4.33523	3.67322	4.7873	-1.11408	0.13139	0.567676	4.14	14.49	19.64	33.2	21.48	28.15	1	2	-	+	-	+	-	+	Intron (ENST00000305249.10/6869, intron 2 of 4)	2	75090812	75090914	103	1	100846995	ENST00000577717.1	8080	ENSG00000263909	MIR5000	microRNA 5000	11.867	FALSE
chr5	55305482	55309922	4441	*	11.2522	11.3649	11.13	0.234916	0.131434	0.56777	2659.96	2744.62	2507.51	2181.17	2470.77	2071.24	3	3	+	+	+	+	+	+	Promoter (<=1kb)	5	55307989	55425579	117591	1	23517	ENST00000230640.10	0	ENSG00000039123	MTREX	Mtr4 exosome RNA helicase	593.867	FALSE
chr2	186848082	186850038	1957	*	9.07683	9.26397	8.86175	0.402219	0.131462	0.567795	548.34	574.6	721.45	582.33	469.45	343.87	3	3	+	+	+	+	+	+	Promoter (<=1kb)	2	186827475	186849170	21696	2	151112	ENST00000295131.3	0	ENSG00000163012	ZSWIM2	zinc finger SWIM-type containing 2	314.153	FALSE
chr1	21780697	21784530	3834	*	11.109	11.2364	10.9691	0.267305	0.131499	0.56781	2218.18	2381.23	2638.78	2390.6	1879.93	1743.46	3	3	+	+	+	+	+	+	Promoter (<=1kb)	1	21678298	21783149	104852	2	84196	ENST00000308271.14	0	ENSG00000090686	USP48	ubiquitin specific peptidase 48	629.298	FALSE
chr11	133595825	133596771	947	*	4.53673	3.50841	5.13101	-1.62261	0.131525	0.56781	30	1.04	3.1	87.69	5.37	12.07	1	1	+	-	-	+	-	-	Distal Intergenic	11	132414981	133532519	1117539	2	4978	ENST00000524381.5	-63306	ENSG00000183715	OPCML	opioid binding protein/cell adhesion molecule like	12.0167	FALSE
chr5	151769647	151776576	6930	*	11.7222	11.8373	11.5971	0.240166	0.131555	0.56781	3654.21	3878.29	3444.98	3367.1	3231.34	2695.63	3	3	+	+	+	+	+	+	Promoter (<=1kb)	5	151770242	151771508	1267	2	100652758	ENST00000623943.1	0		LOC100652758	uncharacterized LOC100652758	528.017	FALSE
chr12	3151356	3151999	644	*	4.06094	3.16376	4.60993	-1.44617	0.131556	0.56781	1.03	6.21	19.64	5.11	27.93	40.22	0	2	-	-	-	-	+	+	Exon (ENST00000539784.1/ENST00000539784.1, exon 2 of 2)	12	3199984	3278612	78629	1	10867	ENST00000640568.1	-47985	ENSG00000011105	TSPAN9	tetraspanin 9	13.9156	FALSE
chr11	13461469	13464475	3007	*	10.5264	10.6749	10.3609	0.313973	0.131582	0.567826	1443.27	1587.14	1873.91	1674.61	1196.71	1073.83	3	3	+	+	+	+	+	+	Promoter (<=1kb)	11	13388008	13463222	75215	2	84280	ENST00000278174.10	0	ENSG00000148925	BTBD10	BTB domain containing 10	543.656	FALSE
chr6	95094700	95095479	780	*	4.68027	5.07871	4.12793	0.950778	0.131651	0.568024	25.86	39.34	36.18	17.03	19.34	16.09	3	0	+	+	+	-	-	-	Distal Intergenic	6	95575183	95577450	2268	2	101927288	ENST00000564541.1	481971	ENSG00000261366	MANEA-DT	MANEA divergent transcript	43.326	FALSE
chr16	84511048	84511845	798	*	4.82214	4.2187	5.24632	-1.02762	0.131689	0.568089	10.35	19.67	25.84	59.59	31.15	23.13	3	3	+	+	+	+	+	+	Intron (ENST00000565079.5/57707, intron 1 of 3)	16	84479791	84504690	24900	2	57707	ENST00000570036.5	-6358	ENSG00000140950	MEAK7	MTOR associated protein, eak-7 homolog	23.3321	FALSE
chr3	63861390	63865664	4275	*	11.114	11.2892	10.9146	0.374542	0.131745	0.568166	2782.04	1783.85	2941.62	2746.46	1553.36	1491.09	3	3	+	+	+	+	+	+	Promoter (<=1kb)	3	63863155	63902202	39048	1	6314	ENST00000643464.1	0	ENSG00000163635	ATXN7	ataxin 7	585.381	FALSE
chr7	43057936	43059333	1398	*	8.1681	8.37843	7.92177	0.456659	0.131797	0.568166	306.24	377.89	314.21	284.35	230.96	212.15	3	3	+	+	+	+	+	+	Exon (ENST00000609382.3/ENST00000609382.3, exon 1 of 4)	7	43112629	43311984	199356	1	23072	ENST00000490954.2	-53296	ENSG00000002746	HECW1	HECT, C2 and WW domain containing E3 ubiquitin protein ligase 1	238.041	FALSE
chr2	231051841	231053567	1727	*	8.46032	8.66361	8.22362	0.439994	0.131817	0.568166	317.62	437.94	460.98	343.95	295.42	257.4	3	3	+	+	+	+	+	+	Exon (ENST00000568958.1/ENST00000568958.1, exon 1 of 1)	2	231056845	231171521	114677	1	5707	ENST00000677230.1	-3278	ENSG00000173692	PSMD1	proteasome 26S subunit, non-ATPase 1	234.809	FALSE
chr7	145372098	145373371	1274	*	5.27177	5.75808	4.53274	1.22534	0.13184	0.568166	24.83	36.24	101.29	41.72	24.71	3.02	3	1	+	+	+	+	-	-	Distal Intergenic	7	144591424	144836395	244972	2	27010	ENST00000552881.1	-535703	ENSG00000196511	TPK1	thiamin pyrophosphokinase 1	42.4801	FALSE
chr4	3955298	3955697	400	*	3.61683	4.07868	2.93341	1.14528	0.131845	0.568166	15.52	17.6	17.57	9.36	7.52	6.03	3	1	+	+	+	+	-	-	Promoter (<=1kb)	4	3915183	3955419	40237	2	348926	ENST00000514073.1	0	ENSG00000251669	FAM86EP	family with sequence similarity 86, member A pseudogene	42.2421	FALSE
chr19	53945101	53946503	1403	*	6.4314	6.7353	6.04592	0.689378	0.131861	0.568166	117.94	80.75	120.93	67.26	66.6	64.35	3	3	+	+	+	+	+	+	Distal Intergenic	19	53963040	53990215	27176	1	59283	ENST00000270458.3	-16537	ENSG00000142408	CACNG8	calcium voltage-gated channel auxiliary subunit gamma 8	75.9396	FALSE
chr13	110711068	110717981	6914	*	11.5948	11.7227	11.4545	0.26813	0.131865	0.568166	3216.57	3334.75	3587.62	3462.45	2480.44	2476.44	3	3	+	+	+	+	+	+	Promoter (<=1kb)	13	110712736	110720175	7440	1	3621	ENST00000338450.7	0	ENSG00000153487	ING1	inhibitor of growth family member 1	488.812	FALSE
chr16	71893692	71897681	3990	*	11.0626	11.1861	10.9275	0.258634	0.131935	0.568181	2134.38	2313.93	2541.62	2266.3	1774.66	1801.78	3	3	+	+	+	+	+	+	Promoter (<=1kb)	16	71880008	71895336	15329	2	55565	ENST00000561700.2	0	ENSG00000102984	ZNF821	zinc finger protein 821	583.954	FALSE
chr4	4858907	4863212	4306	*	10.7432	10.8768	10.5959	0.280852	0.131939	0.568181	1713.3	1928.79	1998.98	1868.72	1482.46	1292.01	3	3	+	+	+	+	+	+	Promoter (<=1kb)	4	4859665	4863936	4272	1	4487	ENST00000382723.5	0	ENSG00000163132	MSX1	msh homeobox 1	436.683	FALSE
chr6	3117711	3119938	2228	*	9.61222	9.7757	9.42782	0.347879	0.131954	0.568181	797.68	898.65	933.34	887.96	579.02	599.25	3	3	+	+	+	+	+	+	Promoter (<=1kb)	6	3118374	3152575	34202	1	670	ENST00000434640.5	0	ENSG00000137274	BPHL	biphenyl hydrolase like	393.428	FALSE
chr11	115501660	115505810	4151	*	11.4071	11.5547	11.2428	0.311836	0.131958	0.568181	2475.8	2963.07	3585.55	3111.69	2181.8	1976.72	3	3	+	+	+	+	+	+	Promoter (<=1kb)	11	115169236	115504415	335180	2	23705	ENST00000331581.11	0	ENSG00000182985	CADM1	cell adhesion molecule 1	724.679	FALSE
chr19	38683340	38684638	1299	*	4.51276	3.5921	5.07027	-1.47817	0.132087	0.568637	1.03	1.04	34.11	31.5	30.08	39.21	1	2	-	-	+	+	-	+	Exon (ENST00000585999.1/ENST00000585999.1, exon 2 of 2)	19	38710833	38717117	6285	1	81	ENST00000489451.1	-26195	ENSG00000130402	ACTN4	actinin alpha 4	9.28372	FALSE
chr5	40840874	40842884	2011	*	7.73253	7.97385	7.44258	0.531272	0.13214	0.568752	211.06	305.42	237.73	191.55	196.59	133.73	3	3	+	+	+	+	+	+	Promoter (<=1kb)	5	40841308	40860175	18868	1	84674	ENST00000381677.4	0	ENSG00000132357	CARD6	caspase recruitment domain family member 6	125.013	FALSE
chr7	137771363	137775293	3931	*	8.28978	8.93835	7.08019	1.85816	0.132159	0.568752	606.28	831.36	34.11	86.84	272.86	46.25	2	3	+	+	-	+	+	+	Promoter (<=1kb)	7	137678607	137774990	96384	2	9162	ENST00000483619.1	0	ENSG00000157680	DGKI	diacylglycerol kinase iota	124.798	FALSE
chr2	104051038	104052139	1102	*	5.7327	5.20545	6.11799	-0.912535	0.132253	0.56883	54.83	26.92	28.94	112.38	38.67	57.31	3	3	+	+	+	+	+	+	Exon (ENST00000609391.5/ENST00000609391.5, exon 1 of 3)	2	104412227	104414008	1782	2	101927331	ENST00000449772.1	361869	ENSG00000225765	LINC01831	long intergenic non-protein coding RNA 1831	33.4824	FALSE
chr15	40893472	40896487	3016	*	10.4485	10.5908	10.2905	0.30033	0.132326	0.56883	1509.48	1855.29	1262.02	1292.35	1390.08	1074.83	3	3	+	+	+	+	+	+	Promoter (<=1kb)	15	40894450	40903975	9526	1	57617	ENST00000220509.10	0	ENSG00000104142	VPS18	VPS18 core subunit of CORVET and HOPS complexes	511.361	FALSE
chr22	40369966	40372100	2135	*	10.309	10.4447	10.1593	0.285386	0.132332	0.56883	1433.95	1136.78	1610.35	1162.1	1181.67	1086.9	3	3	+	+	+	+	+	+	Promoter (<=1kb)	22	40370591	40406223	35633	1	27352	ENST00000457767.5	0	ENSG00000100359	SGSM3	small G protein signaling modulator 3	652.783	FALSE
chr4	103018402	103020551	2150	*	8.74473	8.94681	8.50968	0.43713	0.132358	0.56883	460.4	525.94	494.06	489.53	339.46	264.43	3	3	+	+	+	+	+	+	Promoter (<=1kb)	4	102885048	103019719	134672	2	150159	ENST00000394789.7	0	ENSG00000164037	SLC9B1	solute carrier family 9 member B1	229.519	FALSE
chr5	119267446	119269963	2518	*	10.3726	10.5102	10.2206	0.289609	0.132378	0.56883	1209.45	1762.11	1403.63	1263.41	1184.9	1131.14	3	3	+	+	+	+	+	+	Promoter (<=1kb)	5	119268692	119393394	124703	1	25816	ENST00000274456.6	0	ENSG00000145779	TNFAIP8	TNF alpha induced protein 8	579.187	FALSE
chr6	110957591	110960196	2606	*	9.4265	9.58095	9.25351	0.32744	0.132398	0.56883	738.7	765.1	793.8	727.06	550.01	554.01	3	3	+	+	+	+	+	+	Promoter (<=1kb)	6	110958706	110967872	9167	1	112495	ENST00000329970.8	0	ENSG00000155115	GTF3C6	general transcription factor IIIC subunit 6	293.887	FALSE
chr13	27966466	27970559	4094	*	9.90553	10.0984	9.6829	0.415449	0.132425	0.56883	883.55	1244.45	1160.73	1189.34	762.72	513.79	3	3	+	+	+	+	+	+	Promoter (<=1kb)	13	27960918	27969315	8398	2	1045	ENST00000381020.8	0	ENSG00000165556	CDX2	caudal type homeobox 2	267.768	FALSE
chr12	103575266	103576144	879	*	6.37756	6.6975	5.96583	0.731671	0.132438	0.56883	76.56	106.64	128.17	72.36	70.9	44.24	3	3	+	+	+	+	+	+	Intron (ENST00000654623.1/101929084, intron 6 of 6)	12	103587273	103766719	179447	1	55576	ENST00000388887.7	-11129	ENSG00000136011	STAB2	stabilin 2	118.075	FALSE
chr7	28685348	28689519	4172	*	10.8733	11.037	10.6886	0.348385	0.132469	0.56883	2408.55	2222.82	1672.36	2021.11	1842.33	1087.9	3	3	+	+	+	+	+	+	Promoter (<=1kb)	7	28685981	28820000	134020	1	9586	ENST00000396298.6	0	ENSG00000146592	CREB5	cAMP responsive element binding protein 5	503.654	FALSE
chr3	50610538	50613313	2776	*	9.98113	10.1618	9.77457	0.387213	0.132483	0.56883	1129.78	1108.82	1197.94	1278.73	746.6	602.27	3	3	+	+	+	+	+	+	Promoter (<=1kb)	3	50606489	50611774	5286	2	1154	ENST00000348721.4	0	ENSG00000114737	CISH	cytokine inducible SH2 containing protein	412.65	FALSE
chr6	73305935	73310754	4820	*	11.0874	11.2242	10.9362	0.287959	0.132492	0.56883	2259.57	2186.59	2730.77	2441.68	1758.54	1678.1	3	3	+	+	+	+	+	+	Promoter (<=1kb)	6	73241314	73310215	68902	2	80759	ENST00000370384.7	0	ENSG00000135314	KHDC1	KH domain containing 1	496.329	FALSE
chr9	126516680	126517924	1245	*	6.97213	7.31262	6.5256	0.787025	0.132493	0.56883	122.08	185.32	169.51	160.91	76.27	39.21	3	3	+	+	+	+	+	+	Exon (ENST00000454034.1/ENST00000454034.1, exon 1 of 2)	9	126480813	126507041	26229	1	89853	ENST00000485886.1	35867	ENSG00000196814	MVB12B	multivesicular body subunit 12B	127.688	FALSE
chr16	19553917	19556732	2816	*	9.55331	9.79089	9.26875	0.522139	0.132504	0.56883	1029.43	714.37	913.7	1089.73	402.84	357.94	3	3	+	+	+	+	+	+	Promoter (<=1kb)	16	19555240	19579129	23890	1	57020	ENST00000544670.5	0	ENSG00000103544	VPS35L	VPS35 endosomal protein sorting factor like	314.571	FALSE
chr2	207623010	207627738	4729	*	11.1543	11.2833	11.0126	0.27071	0.132515	0.56883	2333.02	2559.3	2585.03	2538.73	1844.48	1814.85	3	3	+	+	+	+	+	+	Promoter (<=1kb)	2	207580631	207625121	44491	2	151194	ENST00000432416.5	0	ENSG00000144401	METTL21A	methyltransferase like 21A	527.057	FALSE
chr21	28991227	28994004	2778	*	10.8894	11.0199	10.7458	0.274114	0.132594	0.56883	1914.01	1954.68	2360.74	1998.13	1699.46	1453.89	3	3	+	+	+	+	+	+	Promoter (<=1kb)	21	28928144	28992877	64734	2	26046	ENST00000361371.10	0	ENSG00000198862	LTN1	listerin E3 ubiquitin protein ligase 1	747.471	FALSE
chr13	51080682	51081458	777	*	4.70941	5.15025	4.0714	1.07885	0.132611	0.56883	18.62	35.2	52.71	22.99	20.41	7.04	3	2	+	+	+	+	+	-	Promoter (<=1kb)	13	50994693	51080831	86139	2	2974	ENST00000533288.5	0	ENSG00000123201	GUCY1B2	guanylate cyclase 1 soluble subunit beta 2 (pseudogene)	45.7044	FALSE
chrX	153517047	153519101	2055	*	7.69243	7.35888	7.96317	-0.60429	0.132629	0.56883	237.96	137.7	116.8	332.88	227.74	188.02	3	3	+	+	+	+	+	+	Promoter (<=1kb)	23	153517676	153580589	62914	1	492	ENST00000349466.6	0	ENSG00000067842	ATP2B3	ATPase plasma membrane Ca2+ transporting 3	79.8786	FALSE
chr10	22711594	22715588	3995	*	11.3906	11.5358	11.2292	0.306614	0.132681	0.56883	2400.27	2687.68	3819.14	2829.9	2309.63	2062.19	3	3	+	+	+	+	+	+	Promoter (<=1kb)	10	22534854	22714578	179725	2	5305	ENST00000376573.9	0	ENSG00000150867	PIP4K2A	phosphatidylinositol-5-phosphate 4-kinase type 2 alpha	743.187	FALSE
chr14	24186573	24189328	2756	*	10.1174	10.2925	9.91815	0.374345	0.13269	0.56883	1124.61	1303.46	1334.37	1384.3	832.54	685.72	3	3	+	+	+	+	+	+	Promoter (<=1kb)	14	24180219	24188816	8598	2	79711	ENST00000354464.11	0	ENSG00000196497	IPO4	importin 4	455.061	FALSE
chr17	17693398	17696171	2774	*	9.99589	10.1661	9.80284	0.363293	0.132707	0.56883	1033.56	1190.61	1222.75	1231.91	798.17	649.52	3	3	+	+	+	+	+	+	Intron (ENST00000353383.6/10743, intron 1 of 5)	17	17682495	17793143	110649	1	10743	ENST00000471135.2	10903	ENSG00000108557	RAI1	retinoic acid induced 1	414.194	FALSE
chr5	140717861	140721014	3154	*	8.50442	8.70131	8.27634	0.424969	0.132746	0.56883	479.02	443.12	326.62	278.39	333.02	318.73	3	3	+	+	+	+	+	+	Promoter (<=1kb)	5	140718925	140719013	89	1	56663	ENST00000365241.1	0	ENSG00000202111	VTRNA1-2	vault RNA 1-2	131.975	FALSE
chr17	64679673	64681863	2191	*	7.1717	7.51369	6.72261	0.791077	0.132848	0.56883	81.73	210.17	256.33	159.2	106.35	51.28	3	3	+	+	+	+	+	+	Distal Intergenic	17	64542282	64662307	120026	2	64750	ENST00000262435.14	-17366	ENSG00000108854	SMURF2	SMAD specific E3 ubiquitin protein ligase 2	83.4071	FALSE
chr8	125637264	125638280	1017	*	4.71695	3.78474	5.27858	-1.49385	0.132863	0.56883	1.03	1.04	39.28	55.34	27.93	33.18	1	1	-	-	+	+	-	-	Distal Intergenic	8	125433546	125437191	3646	1	10221	ENST00000519576.1	203718	ENSG00000173334	TRIB1	tribbles pseudokinase 1	13.5518	FALSE
chr12	84910368	84913948	3581	*	10.5044	10.6457	10.3478	0.297899	0.132908	0.56883	1508.45	1485.68	1811.9	1616.72	1165.56	1127.12	3	3	+	+	+	+	+	+	Promoter (<=1kb)	12	84859491	84912799	53309	2	55117	ENST00000266682.10	0	ENSG00000072041	SLC6A15	solute carrier family 6 member 15	447.363	FALSE
chr9	34045756	34050354	4599	*	11.2657	11.402	11.1151	0.286954	0.132913	0.56883	2408.55	2652.48	3057.38	2741.36	2111.97	1800.77	3	3	+	+	+	+	+	+	Promoter (<=1kb)	9	33921693	34048887	127195	2	55833	ENST00000379238.7	0	ENSG00000137073	UBAP2	ubiquitin associated protein 2	588.419	FALSE
chr12	121209019	121212312	3294	*	10.3432	10.4929	10.176	0.316907	0.132929	0.56883	1409.12	1479.47	1434.63	1512.85	1038.8	918.99	3	3	+	+	+	+	+	+	Promoter (<=1kb)	12	121209861	121234104	24244	1	5025	ENST00000543171.5	0	ENSG00000135124	P2RX4	purinergic receptor P2X 4	437.485	FALSE
chrX	107184216	107185469	1254	*	5.76854	6.10783	5.3241	0.783728	0.132929	0.56883	76.56	64.19	66.15	45.97	44.04	30.16	3	2	+	+	+	+	+	-	Intron (ENST00000372466.8/54830, intron 2 of 8)	23	107123427	107206433	83007	2	54830	ENST00000372466.8	20964	ENSG00000198088	NUP62CL	nucleoporin 62 C-terminal like	54.9974	FALSE
chr19	30924212	30925153	942	*	4.19028	3.21774	4.76597	-1.54823	0.132935	0.56883	1.03	1.04	25.84	52.78	10.74	18.1	1	1	-	-	+	+	-	-	Distal Intergenic	19	31167457	31169615	2159	1	107985312	ENST00000660210.1	-242304	ENSG00000267777	LINC01791	long intergenic non-protein coding RNA 1791	9.8761	FALSE
chr2	59249514	59250615	1102	*	5.96826	6.33406	5.477	0.857064	0.132935	0.56883	39.31	76.61	126.1	52.78	37.6	43.23	3	3	+	+	+	+	+	+	Exon (ENST00000440521.6/ENST00000440521.6, exon 2 of 6)	2	59217708	59279400	61693	1	101927285	ENST00000409590.1	31806	ENSG00000222030	LINC01793	long intergenic non-protein coding RNA 1793	73.2084	FALSE
chr11	47564263	47567150	2888	*	10.8864	11.0522	10.6991	0.353082	0.132943	0.56883	1972.98	2082.02	2315.26	2301.21	1610.3	1075.84	3	3	+	+	+	+	+	+	Promoter (<=1kb)	11	47486774	47565520	78747	2	10658	ENST00000530151.5	0	ENSG00000149187	CELF1	CUGBP Elav-like family member 1	735.256	FALSE
chrX	21940222	21946315	6094	*	9.48194	9.63323	9.3129	0.320335	0.132997	0.56883	814.23	739.22	828.95	743.23	572.57	592.21	3	3	+	+	+	+	+	+	Promoter (<=1kb)	23	21940709	21994837	54129	1	6611	ENST00000404933.7	0	ENSG00000102172	SMS	spermine synthase	130.313	FALSE
chr15	76190356	76191824	1469	*	4.55077	3.63274	5.10733	-1.47459	0.133	0.56883	1.03	1.04	35.14	34.05	31.15	38.21	1	2	-	-	+	+	+	-	Promoter (<=1kb)	15	76191469	76204962	13494	1	123591	ENST00000558249.1	0	ENSG00000169758	TMEM266	transmembrane protein 266	8.44389	FALSE
chr4	47462017	47464519	2503	*	10.234	10.375	10.0778	0.297233	0.133013	0.56883	1360.5	1296.22	1327.14	1339.18	982.94	919.99	3	3	+	+	+	+	+	+	Promoter (<=1kb)	4	47450787	47463702	12916	2	54951	ENST00000381571.6	0	ENSG00000169019	COMMD8	COMM domain containing 8	530.544	FALSE
chr11	69816423	69819892	3470	*	9.20722	8.94697	9.42763	-0.48066	0.13305	0.56883	379.7	672.96	427.91	1036.1	490.93	538.92	3	3	+	+	+	+	+	+	Promoter (<=1kb)	11	69809968	69819416	9449	2	2248	ENST00000334134.4	0	ENSG00000186895	FGF3	fibroblast growth factor 3	142.225	FALSE
chr1	23798071	23803044	4974	*	11.2757	11.3999	11.1399	0.25995	0.133056	0.56883	2614.43	2657.66	2834.13	2712.41	2091.56	1965.66	3	3	+	+	+	+	+	+	Promoter (<=1kb)	1	23795599	23800754	5156	2	2582	ENST00000617979.5	0	ENSG00000117308	GALE	UDP-galactose-4-epimerase	543.239	FALSE
chr11	1863102	1866808	3707	*	9.06507	9.28665	8.80318	0.483468	0.133106	0.56883	806.99	596.34	470.29	573.81	253.52	512.78	3	3	+	+	+	+	+	+	Promoter (<=1kb)	11	1863246	1883428	20183	1	4046	ENST00000421485.5	0	ENSG00000130592	LSP1	lymphocyte specific protein 1	168.476	FALSE
chr1	35572574	35574623	2050	*	8.64769	8.86574	8.39072	0.475021	0.133143	0.56883	374.52	412.06	612.92	432.49	334.09	240.3	3	3	+	+	+	+	+	+	Promoter (<=1kb)	1	35573314	35595328	22015	1	339488	ENST00000373235.4	0	ENSG00000116819	TFAP2E	transcription factor AP-2 epsilon	227.562	FALSE
chr11	8266440	8269587	3148	*	9.42428	9.61691	9.20189	0.415018	0.133164	0.56883	633.17	890.37	832.05	815.6	548.94	402.18	3	3	+	+	+	+	+	+	Promoter (<=1kb)	11	8224314	8268716	44403	2	4004	ENST00000428101.6	0	ENSG00000166407	LMO1	LIM domain only 1	249.427	FALSE
chr17	29389566	29392602	3037	*	11.3086	11.4242	11.1829	0.241337	0.133168	0.56883	2958.95	2924.77	2360.74	2283.33	2397.72	2293.44	3	3	+	+	+	+	+	+	Promoter (<=1kb)	17	29390662	29390730	69	1	100616122	ENST00000580425.1	0	ENSG00000284162	MIR4523	microRNA 4523	904.891	FALSE
chr3	23201803	23205307	3505	*	10.9562	11.0928	10.8053	0.287523	0.13318	0.56883	2111.62	2077.88	2362.8	2267.15	1575.92	1525.28	3	3	+	+	+	+	+	+	Promoter (<=1kb)	3	23194929	23202703	7775	2	100505877	ENST00000670967.1	0	ENSG00000233153	UBE2E2-AS1	UBE2E2 antisense RNA 1 (head to head)	623.139	FALSE
chr2	159284693	159287861	3169	*	10.2825	10.4232	10.1266	0.296663	0.13321	0.56883	1249.8	1385.25	1484.25	1370.68	992.6	990.37	3	3	+	+	+	+	+	+	Promoter (<=1kb)	2	159235798	159286703	50906	2	151525	ENST00000358147.8	0	ENSG00000196151	WDSUB1	WD repeat, sterile alpha motif and U-box domain containing 1	433.291	FALSE
chr15	56886446	56889088	2643	*	9.46998	9.61943	9.30325	0.316175	0.133261	0.56883	836.99	754.75	767.96	678.53	677.85	538.92	3	3	+	+	+	+	+	+	Exon (ENST00000621974.1/ENST00000621974.1, exon 1 of 2)	15	56859668	56917648	57981	2	145783	ENST00000559920.5	28560	ENSG00000285331	LOC145783	uncharacterized LOC145783	297.604	FALSE
chr19	38989021	38989644	624	*	4.48545	3.74875	4.97076	-1.22201	0.133284	0.56883	16.55	1.04	22.74	34.91	29	30.16	1	3	-	-	+	+	+	+	Intron (ENST00000660381.1/ENST00000660381.1, intron 1 of 1)	19	38941401	38975742	34342	2	115290	ENST00000292852.9	-13279	ENSG00000269190	FBXO17	F-box protein 17	21.5428	FALSE
chr19	51570521	51572921	2401	*	9.66273	9.81762	9.48919	0.328428	0.133319	0.56883	869.06	860.35	977.78	878.6	588.69	688.74	3	3	+	+	+	+	+	+	Promoter (<=1kb)	19	51571283	51592510	21228	1	7728	ENST00000262259.7	0	ENSG00000105497	ZNF175	zinc finger protein 175	375.843	FALSE
chr10	44179930	44180785	856	*	4.99852	4.46383	5.38775	-0.923916	0.133324	0.56883	30	13.46	22.74	43.42	42.97	39.21	2	3	+	+	-	+	+	+	Distal Intergenic	10	44292569	44293948	1380	1	100130539	ENST00000623589.1	-111784	ENSG00000277288	LINC02881	long intergenic non-protein coding RNA 2881	25.7795	FALSE
chr16	57998134	58003092	4959	*	11.2791	11.4232	11.1189	0.304372	0.133336	0.56883	2510.97	2790.18	2937.49	2949.09	1951.91	1770.61	3	3	+	+	+	+	+	+	Promoter (<=1kb)	16	57994668	57999858	5191	2	57567	ENST00000299237.2	0	ENSG00000166188	ZNF319	zinc finger protein 319	553.783	FALSE
chr4	10655373	10656509	1137	*	5.16404	5.55136	4.63297	0.918385	0.133379	0.56883	32.07	50.73	57.88	34.05	18.26	22.12	3	2	+	+	+	+	-	+	Promoter (<=1kb)	4	10531413	10656561	125149	2	116449	ENST00000507719.1	52	ENSG00000109684	CLNK	cytokine dependent hematopoietic cell linker	41.2444	FALSE
chr7	77199325	77199999	675	*	4.34218	3.46306	4.88449	-1.42143	0.133404	0.56883	1.03	4.14	27.91	55.34	17.19	16.09	1	1	-	-	+	+	-	-	Promoter (<=1kb)	7	77193369	77199819	6451	2	10875	ENST00000248598.6	0	ENSG00000127951	FGL2	fibrinogen like 2	16.3373	FALSE
chr12	130992580	130995805	3226	*	9.82949	9.59703	10.0296	-0.432605	0.133438	0.56883	1159.79	464.86	698.71	1248.93	1014.09	872.73	3	3	+	+	+	+	+	+	Promoter (<=1kb)	12	130990138	130993976	3839	2	105755954	ENST00000542980.1	0		ADGRD1-AS1	ADGRD1 antisense RNA 1	240.066	FALSE
chr9	97411133	97414306	3174	*	10.2819	10.4301	10.1167	0.313404	0.133447	0.56883	1333.6	1347.98	1457.37	1433.68	907.74	989.37	3	3	+	+	+	+	+	+	Promoter (<=1kb)	9	97412096	97496125	84030	1	23424	ENST00000355295.5	0	ENSG00000196116	TDRD7	tudor domain containing 7	434.673	FALSE
chr19	4864682	4868786	4105	*	10.6184	10.759	10.4627	0.296268	0.133461	0.56883	1924.35	1837.69	1436.7	1444.75	1644.67	1144.21	3	3	+	+	+	+	+	+	Promoter (<=1kb)	19	4838341	4867667	29327	2	10226	ENST00000221957.9	0	ENSG00000105355	PLIN3	perilipin 3	422.147	FALSE
chr6	156685575	156688848	3274	*	10.1013	10.2571	9.92669	0.330399	0.133472	0.56883	1070.81	1187.51	1412.93	1249.79	831.47	838.55	3	3	+	+	+	+	+	+	Distal Intergenic	6	156776020	157210779	434760	1	57492	ENST00000346085.10	-87172	ENSG00000049618	ARID1B	AT-rich interaction domain 1B	373.778	FALSE
chr22	21665139	21667752	2614	*	10.3901	10.532	10.2327	0.299259	0.13348	0.56883	1401.88	1312.78	1727.14	1395.37	1230.01	984.34	3	3	+	+	+	+	+	+	Promoter (<=1kb)	22	21666009	21670283	4275	1	23759	ENST00000496819.1	0	ENSG00000100023	PPIL2	peptidylprolyl isomerase like 2	566.412	FALSE
chr5	119354990	119357431	2442	*	8.75608	8.93967	8.54567	0.394001	0.133502	0.56883	392.11	522.83	558.14	400.99	379.21	340.85	3	3	+	+	+	+	+	+	Promoter (<=1kb)	5	119355313	119393446	38134	1	25816	ENST00000504642.1	0	ENSG00000145779	TNFAIP8	TNF alpha induced protein 8	201.077	FALSE
chr16	48383024	48386799	3776	*	10.9982	11.1224	10.8624	0.25996	0.133535	0.56883	2171.62	2133.79	2382.44	2195.64	1759.62	1629.84	3	3	+	+	+	+	+	+	Promoter (<=1kb)	16	48360531	48385413	24883	2	6477	ENST00000394725.3	0	ENSG00000196470	SIAH1	siah E3 ubiquitin protein ligase 1	590.383	FALSE
chr10	87503317	87507437	4121	*	11.1126	11.2395	10.9734	0.266122	0.133605	0.56883	2257.5	2388.47	2607.77	2373.57	1985.21	1673.08	3	3	+	+	+	+	+	+	Promoter (<=1kb)	10	87503881	87503954	74	1	100616296	ENST00000636979.1	0	ENSG00000283672	MIR4678	microRNA 4678	586.73	FALSE
chr14	75174493	75177659	3167	*	10.4562	10.5778	10.3234	0.254374	0.133609	0.56883	1599.49	1621.31	1364.35	1267.66	1339.59	1236.71	3	3	+	+	+	+	+	+	Promoter (<=1kb)	14	75131469	75176612	45144	2	10972	ENST00000303575.9	0	ENSG00000170348	TMED10	transmembrane p24 trafficking protein 10	482.596	FALSE
chr1	211591817	211592564	748	*	3.81313	3.10758	4.28489	-1.1773	0.133615	0.56883	13.45	3.11	9.3	22.99	20.41	15.08	1	1	+	-	-	+	-	-	Distal Intergenic	1	211571568	211579161	7594	2	7779	ENST00000367001.5	-12656	ENSG00000170385	SLC30A1	solute carrier family 30 member 1	11.5232	FALSE
chr15	57590798	57592904	2107	*	10.1058	10.2478	9.94821	0.299627	0.13362	0.56883	1177.37	1298.29	1172.1	1156.14	1016.24	791.29	3	3	+	+	+	+	+	+	Promoter (<=1kb)	15	57591904	57685364	93461	1	100820829	ENST00000267853.10	0	ENSG00000263155	MYZAP	myocardial zonula adherens protein	577.086	FALSE
chr11	85625980	85630823	4844	*	10.8246	10.968	10.6654	0.302579	0.133631	0.56883	1763.99	2018.87	2226.37	2044.95	1554.44	1272.91	3	3	+	+	+	+	+	+	Promoter (<=1kb)	11	83457919	85627270	2169352	2	1740	ENST00000376104.6	0	ENSG00000150672	DLG2	discs large MAGUK scaffold protein 2	413.517	FALSE
chr20	16863206	16864793	1588	*	6.86965	7.19558	6.44791	0.747676	0.133636	0.56883	147.95	198.78	93.02	120.04	95.61	46.25	3	3	+	+	+	+	+	+	Exon (ENST00000422574.1/ENST00000422574.1, exon 1 of 3)	20	16749360	16751782	2423	1	56914	ENST00000486129.1	113846	ENSG00000125879	OTOR	otoraplin	92.3074	FALSE
chr20	18286957	18290674	3718	*	10.7202	10.8603	10.5651	0.295187	0.133637	0.56883	1732.95	1844.93	1998.98	1915.54	1399.74	1229.67	3	3	+	+	+	+	+	+	Promoter (<=1kb)	20	18288283	18316994	28712	1	7692	ENST00000396026.7	0	ENSG00000125846	ZNF133	zinc finger protein 133	499.988	FALSE
chr19	3059770	3063744	3975	*	10.602	10.7481	10.4395	0.308524	0.133654	0.56883	2010.23	1820.09	1329.21	1338.33	1640.38	1187.44	3	3	+	+	+	+	+	+	Promoter (<=1kb)	19	3052910	3062495	9586	2	166	ENST00000327141.9	0	ENSG00000104964	TLE5	TLE family member 5, transcriptional modulator	432.664	FALSE
chr21	29017551	29020776	3226	*	11.0325	11.1576	10.8955	0.262157	0.133694	0.56883	2100.24	2250.78	2502.34	2153.07	1965.87	1595.66	3	3	+	+	+	+	+	+	Promoter (<=1kb)	21	29004384	29019349	14966	2	10069	ENST00000493196.2	0	ENSG00000156253	RWDD2B	RWD domain containing 2B	708.138	FALSE
chr18	21701997	21706826	4830	*	10.8754	10.7442	10.9956	-0.251421	0.133786	0.56883	1637.77	1778.67	1729.21	1751.23	2234.44	2139.61	3	3	+	+	+	+	+	+	Promoter (<=1kb)	18	21650901	21704774	53874	2	171586	ENST00000289119.7	0	ENSG00000158201	ABHD3	abhydrolase domain containing 3, phospholipase	355.118	FALSE
chrX	55159680	55162414	2735	*	9.38144	9.55338	9.1862	0.367184	0.133816	0.56883	632.14	780.63	841.35	738.12	533.9	475.58	3	3	+	+	+	+	+	+	Promoter (<=1kb)	23	55143102	55161195	18094	2	90736	ENST00000332132.8	0	ENSG00000182518	FAM104B	family with sequence similarity 104 member B	274.725	FALSE
chr11	93196530	93198872	2343	*	10.0227	10.1648	9.86504	0.299766	0.133822	0.56883	1095.64	1117.11	1231.02	1128.89	843.28	825.48	3	3	+	+	+	+	+	+	Promoter (<=1kb)	11	93144174	93197991	53818	2	120103	ENST00000326402.9	0	ENSG00000180773	SLC36A4	solute carrier family 36 member 4	489.936	FALSE
chr1	34982768	34986488	3721	*	10.4335	10.5751	10.2763	0.298774	0.133854	0.56883	1385.33	1625.45	1565.9	1544.35	1152.67	1023.55	3	3	+	+	+	+	+	+	Promoter (<=1kb)	1	34981535	34985353	3819	2	100506144	ENST00000373337.3	0	ENSG00000243749	TMEM35B	transmembrane protein 35B	409.986	FALSE
chr13	113495606	113497230	1625	*	6.80717	6.24475	7.2108	-0.966053	0.133865	0.56883	53.8	33.13	140.57	275.84	120.32	48.26	2	0	+	+	-	-	-	-	Promoter (<=1kb)	13	113495871	113498645	2775	1	55002	ENST00000473287.1	0	ENSG00000150403	TMCO3	transmembrane and coiled-coil domains 3	46.6664	FALSE
chr1	46716612	46720027	3416	*	10.1368	10.2821	9.97529	0.30681	0.133866	0.56883	1094.61	1246.52	1394.32	1214.88	960.38	844.58	3	3	+	+	+	+	+	+	Promoter (<=1kb)	1	46674659	46719139	44481	2	9813	ENST00000674268.1	0	ENSG00000159658	EFCAB14	EF-hand calcium binding domain 14	364.505	FALSE
chrX	151911042	151913912	2871	*	9.4142	9.57571	9.23229	0.343423	0.133871	0.56883	702.49	750.6	836.18	738.12	509.19	557.02	3	3	+	+	+	+	+	+	Promoter (<=1kb)	23	151904431	151911455	7025	2	105373368	ENST00000411474.1	0		MAGEA4-AS1	MAGEA4 antisense RNA 1	265.793	FALSE
chr1	16143683	16157883	14201	*	12.0769	12.2279	11.9083	0.319599	0.133876	0.56883	4495.33	3680.55	6215.02	4645.83	3723.34	3162.16	3	3	+	+	+	+	+	+	Promoter (<=1kb)	1	16124337	16156069	31733	2	1969	ENST00000358432.8	0	ENSG00000142627	EPHA2	EPH receptor A2	337.791	FALSE
chr2	96635675	96639326	3652	*	10.6622	10.8046	10.5042	0.300432	0.133884	0.56883	1661.57	1730.01	1974.17	1858.5	1255.8	1242.74	3	3	+	+	+	+	+	+	Promoter (<=1kb)	2	96593170	96638346	45177	2	55683	ENST00000354204.10	0	ENSG00000114982	KANSL3	KAT8 regulatory NSL complex subunit 3	489.755	FALSE
chr9	81685184	81690508	5325	*	10.2465	10.4046	10.069	0.335591	0.133899	0.56883	1213.59	1270.33	1582.44	1344.29	784.2	1093.94	3	3	+	+	+	+	+	+	Promoter (<=1kb)	9	81689713	81776900	87188	1	101927502	ENST00000437181.1	0	ENSG00000233926	LOC101927502	uncharacterized LOC101927502	254.545	FALSE
chr7	25098256	25098578	323	*	3.69485	2.92362	4.19472	-1.27109	0.133952	0.56883	1.03	13.46	8.27	19.58	18.26	17.09	0	2	-	-	-	+	-	+	Distal Intergenic	7	25123307	25125249	1943	2	54205	ENST00000409409.5	26671	ENSG00000172115	CYCS	cytochrome c, somatic	23.4907	FALSE
chr2	3517579	3520938	3360	*	9.8567	10.005	9.69138	0.313633	0.133966	0.56883	950.8	988.73	1143.16	1002.89	729.41	748.06	3	3	+	+	+	+	+	+	Promoter (<=1kb)	2	3497366	3519531	22166	2	55256	ENST00000327435.11	0	ENSG00000182551	ADI1	acireductone dioxygenase 1	305.822	FALSE
chr14	55454505	55455464	960	*	4.31179	3.46292	4.84264	-1.37972	0.133983	0.56883	3.1	1.04	28.94	32.35	22.56	31.17	0	2	-	-	-	+	-	+	Promoter (1-2kb)	14	55436898	55456726	19829	2	387332	ENST00000556755.1	1262	ENSG00000182521	TBPL2	TATA-box binding protein like 2	11.4861	FALSE
chr12	106244721	106249846	5126	*	11.0161	11.1419	10.8783	0.263545	0.133992	0.56883	2208.87	2193.83	2376.24	2268	1708.05	1671.07	3	3	+	+	+	+	+	+	Promoter (<=1kb)	12	106237881	106248020	10140	2	10970	ENST00000378026.5	0	ENSG00000136026	CKAP4	cytoskeleton associated protein 4	440.821	FALSE
chr2	45609396	45612213	2818	*	10.3057	10.4548	10.1394	0.315318	0.134001	0.56883	1293.25	1424.6	1492.52	1420.91	1102.18	860.67	3	3	+	+	+	+	+	+	Promoter (<=1kb)	2	45388680	45611267	222588	2	55133	ENST00000263736.5	0	ENSG00000068784	SRBD1	S1 RNA binding domain 1	498.032	FALSE
chr7	30133897	30137367	3471	*	11.906	12.037	11.7619	0.275078	0.134029	0.56883	4191.16	4737.61	3678.58	4235.48	3199.11	2984.19	3	3	+	+	+	+	+	+	Promoter (<=1kb)	7	30134986	30162762	27777	1	222166	ENST00000324453.13	0	ENSG00000180354	MTURN	maturin, neural progenitor differentiation regulator homolog	1210.73	FALSE
chr16	71882498	71885703	3206	*	10.9183	11.0501	10.7732	0.276919	0.134049	0.56883	2085.75	2091.34	2183.99	2178.61	1505.02	1566.5	3	3	+	+	+	+	+	+	Promoter (<=1kb)	16	71859680	71884172	24493	2	55565	ENST00000568961.5	0	ENSG00000102984	ZNF821	zinc finger protein 821	661.373	FALSE
chrX	74418791	74423607	4817	*	10.8122	10.9546	10.6543	0.300276	0.134065	0.56883	1846.76	2014.73	2092	2095.18	1409.41	1330.22	3	3	+	+	+	+	+	+	Promoter (<=1kb)	23	74421493	74533916	112424	1	6567	ENST00000587091.6	0	ENSG00000147100	SLC16A2	solute carrier family 16 member 2	411.978	FALSE
chr20	33671457	33675529	4073	*	10.7814	10.9496	10.5909	0.358723	0.134095	0.56883	1525	1784.89	2623.27	2052.61	1278.35	1296.03	3	3	+	+	+	+	+	+	Promoter (<=1kb)	20	33657087	33674428	17342	2	63941	ENST00000246190.11	0	ENSG00000125967	NECAB3	N-terminal EF-hand calcium binding protein 3	485.568	FALSE
chrX	120466212	120469580	3369	*	9.15598	9.32265	8.96751	0.35514	0.134144	0.56883	619.73	582.88	718.35	579.77	502.75	419.27	3	3	+	+	+	+	+	+	Promoter (<=1kb)	23	120426148	120469296	43149	2	3920	ENST00000200639.9	0	ENSG00000005893	LAMP2	lysosomal associated membrane protein 2	190.062	FALSE
chr12	76557829	76560860	3032	*	10.2696	10.4024	10.1232	0.279268	0.134148	0.56883	1219.79	1409.07	1431.53	1271.07	1106.48	968.25	3	3	+	+	+	+	+	+	Promoter (<=1kb)	12	76351797	76559535	207739	2	114882	ENST00000393249.6	0	ENSG00000091039	OSBPL8	oxysterol binding protein like 8	446.393	FALSE
chr10	104274395	104276618	2224	*	8.85716	9.08607	8.58495	0.501117	0.134154	0.56883	486.26	604.62	539.54	564.45	382.43	205.11	3	3	+	+	+	+	+	+	Promoter (<=1kb)	10	104274898	104299414	24517	1	119391	ENST00000473401.5	0	ENSG00000065621	GSTO2	glutathione S-transferase omega 2	244.368	FALSE
chr18	79546789	79548085	1297	*	5.1157	4.19073	5.67476	-1.48403	0.134169	0.56883	2.07	1.04	51.68	83.43	22.56	47.26	1	3	-	-	+	+	+	+	Distal Intergenic	18	79527119	79528578	1460	1	4772	ENST00000586695.1	19670	ENSG00000131196	NFATC1	nuclear factor of activated T cells 1	14.0798	FALSE
chr6	55578273	55580070	1798	*	9.25352	9.43908	9.04052	0.398561	0.13419	0.56883	592.83	729.9	759.69	715.99	456.56	407.21	3	3	+	+	+	+	+	+	Promoter (<=1kb)	6	55434373	55579192	144820	2	54511	ENST00000274901.9	0	ENSG00000146151	HMGCLL1	3-hydroxymethyl-3-methylglutaryl-CoA lyase like 1	386.062	FALSE
chr2	27085009	27087882	2874	*	10.5152	10.6777	10.3321	0.345559	0.13421	0.56883	1444.3	1730.01	1739.55	1792.95	1115.07	959.2	3	3	+	+	+	+	+	+	Promoter (<=1kb)	2	27086747	27100751	14005	1	3795	ENST00000260599.10	0	ENSG00000138030	KHK	ketohexokinase	569.921	FALSE
chr1	53013847	53016798	2952	*	9.32192	9.48283	9.14078	0.342056	0.134214	0.56883	710.77	684.34	751.43	676.83	551.09	465.53	3	3	+	+	+	+	+	+	Promoter (<=1kb)	1	53014928	53051126	36199	1	6342	ENST00000430330.6	0	ENSG00000116171	SCP2	sterol carrier protein 2	242.383	FALSE
chr9	24230467	24231518	1052	*	6.01857	6.37674	5.54103	0.835701	0.134258	0.568923	62.08	81.79	105.43	74.07	35.45	30.16	3	3	+	+	+	+	+	+	Distal Intergenic	9	24543215	24545676	2462	2	100129669	ENST00000604921.5	314158	ENSG00000205442	IZUMO3	IZUMO family member 3	78.9902	FALSE
chr5	178151570	178154868	3299	*	9.93545	10.0778	9.7775	0.300309	0.134306	0.569028	1057.36	1147.13	1037.73	899.88	1015.16	717.89	3	3	+	+	+	+	+	+	Promoter (<=1kb)	5	178149463	178153885	4423	2	55651	ENST00000274606.8	0	ENSG00000145912	NHP2	NHP2 ribonucleoprotein	327.597	FALSE
chr1	111754151	111758239	4089	*	11.2158	11.3458	11.073	0.272814	0.134336	0.569059	2381.65	2547.91	2878.57	2630.68	1968.02	1864.11	3	3	+	+	+	+	+	+	Promoter (<=1kb)	1	111745299	111755509	10211	2	101928718	ENST00000412270.1	0	ENSG00000284830	LOC101928718	uncharacterized LOC101928718	636.515	FALSE
chr11	110292970	110297661	4692	*	10.8835	11.0086	10.7466	0.262079	0.13436	0.569065	1961.6	1974.35	2244.97	2021.11	1555.51	1577.56	3	3	+	+	+	+	+	+	Promoter (<=1kb)	11	109864295	110296612	432318	2	5962	ENST00000645527.1	0	ENSG00000137710	RDX	radixin	439.111	FALSE
chrX	123958813	123964058	5246	*	9.96871	10.1064	9.81642	0.290029	0.134429	0.569261	1120.47	1045.67	1141.09	1052.27	796.02	856.65	3	3	+	+	+	+	+	+	Promoter (<=1kb)	23	123959233	123961341	2109	2	101928402	ENST00000426367.1	0	ENSG00000232412	LOC101928402	uncharacterized LOC101928402	210.143	FALSE
chr2	86561468	86564100	2633	*	10.036	10.188	9.8661	0.32193	0.134478	0.569373	1024.25	1197.86	1277.53	1178.27	842.21	779.23	3	3	+	+	+	+	+	+	Promoter (<=1kb)	2	86503430	86563443	60014	2	51652	ENST00000263856.9	0	ENSG00000115561	CHMP3	charged multivesicular body protein 3	443.049	FALSE
chr1	62685717	62690329	4613	*	10.8244	10.9583	10.6767	0.281575	0.134545	0.569532	1904.7	1984.7	2079.6	2042.4	1486.76	1381.5	3	3	+	+	+	+	+	+	Promoter (<=1kb)	1	62454726	62688264	233539	2	85440	ENST00000251157.10	0	ENSG00000116641	DOCK7	dedicator of cytokinesis 7	431.317	FALSE
chr2	32164105	32167828	3724	*	10.584	10.7113	10.4444	0.2669	0.134561	0.569532	1588.11	1640.98	1800.53	1595.44	1392.23	1192.47	3	3	+	+	+	+	+	+	Promoter (<=1kb)	2	32165841	32224112	58272	1	55676	ENST00000357055.7	0	ENSG00000152683	SLC30A6	solute carrier family 30 member 6	450.198	FALSE
chr6	11092626	11096400	3775	*	10.2413	10.3753	10.0935	0.28177	0.134608	0.569549	1256	1247.56	1481.15	1259.15	1046.32	972.28	3	3	+	+	+	+	+	+	Promoter (<=1kb)	6	11093834	11138733	44900	1	221710	ENST00000416247.4	0	ENSG00000224531	SMIM13	small integral membrane protein 13	351.85	FALSE
chr5	9543979	9548161	4183	*	11.4519	11.5698	11.3234	0.246477	0.134629	0.569549	3047.93	3470.38	2601.57	2687.72	2477.22	2522.69	3	3	+	+	+	+	+	+	Promoter (<=1kb)	5	9546200	9550609	4410	1	100505806	ENST00000508179.1	0	ENSG00000250786	SNHG18	small nucleolar RNA host gene 18	726.741	FALSE
chr16	66516648	66517976	1329	*	6.46594	6.80857	6.01573	0.79284	0.134649	0.569549	76.56	174.97	84.76	85.14	68.75	40.22	3	3	+	+	+	+	+	+	Promoter (<=1kb)	16	66469812	66517312	47501	2	101927726	ENST00000561527.5	0	ENSG00000261656	BEAN1-AS1	BEAN1 antisense RNA 1	84.3451	FALSE
chr20	62793368	62799349	5982	*	10.7881	10.9542	10.6004	0.353756	0.134669	0.569549	1673.98	1829.4	2448.59	2166.69	1232.16	1258.83	3	3	+	+	+	+	+	+	Promoter (<=1kb)	20	62796473	62801729	5257	1	55257	ENST00000370487.5	0	ENSG00000101189	MRGBP	MRG domain binding protein	331.66	FALSE
chr9	36189271	36193938	4668	*	11.3642	11.491	11.2253	0.26564	0.134678	0.569549	2629.95	2824.34	3180.38	2798.4	2408.46	1975.72	3	3	+	+	+	+	+	+	Promoter (<=1kb)	9	36190856	36212061	21206	1	1211	ENST00000433436.6	0	ENSG00000122705	CLTA	clathrin light chain A	616.586	FALSE
chr1	111592945	111593653	709	*	4.42883	3.67298	4.92228	-1.24929	0.134701	0.569552	1.03	12.42	24.81	38.31	21.48	31.17	1	2	-	-	+	+	-	+	Intron (ENST00000356415.5/5906, intron 1 of 7)	1	111599655	111608318	8664	2	100129269	ENST00000450155.5	14665		LINC01160	long intergenic non-protein coding RNA 1160	17.99	FALSE
chr2	98865038	98866077	1040	*	4.74409	4.13596	5.17058	-1.03462	0.134751	0.569582	11.38	11.39	29.97	50.23	23.63	34.19	3	2	+	+	+	+	-	+	Intron (ENST00000397899.7/343990, intron 1 of 9)	2	98826988	98869362	42375	2	343990	ENST00000423771.5	3285	ENSG00000196872	CRACDL	CRACD like	16.9049	FALSE
chr9	32549547	32553681	4135	*	11.4411	11.5664	11.3039	0.262523	0.134774	0.569582	2797.56	2954.79	3345.76	3015.49	2389.13	2179.83	3	3	+	+	+	+	+	+	Promoter (<=1kb)	9	32551144	32553007	1864	1	100129250	ENST00000453396.5	0	ENSG00000235453	SMIM27	small integral membrane protein 27	733.422	FALSE
chr16	1970228	1975512	5285	*	11.2289	11.3733	11.0685	0.304771	0.134776	0.569582	2819.28	2452.66	2686.32	2770.3	2096.93	1575.55	3	3	+	+	+	+	+	+	Promoter (<=1kb)	16	1972053	1982929	10877	1	10607	ENST00000568546.6	0	ENSG00000183751	TBL3	transducin beta like 3	501.941	FALSE
chr2	168455151	168458871	3721	*	10.9382	11.0643	10.8001	0.264236	0.134809	0.569626	1956.43	2086.16	2381.41	2068.79	1731.69	1548.4	3	3	+	+	+	+	+	+	Promoter (<=1kb)	2	168456249	168775134	318886	1	253782	ENST00000392687.4	0	ENSG00000172292	CERS6	ceramide synthase 6	575.472	FALSE
chr4	17807692	17813702	6011	*	10.5369	10.6577	10.4051	0.252677	0.134923	0.569866	1542.59	1518.81	1785.02	1442.19	1355.7	1269.89	3	3	+	+	+	+	+	+	Promoter (<=1kb)	4	17800655	17810757	10103	2	54876	ENST00000382247.6	0	ENSG00000163257	DCAF16	DDB1 and CUL4 associated factor 16	268.753	FALSE
chr11	692153	697801	5649	*	10.9033	11.0378	10.7551	0.282658	0.134927	0.569866	1989.53	1920.51	2396.91	2068.79	1697.31	1418.7	3	3	+	+	+	+	+	+	Promoter (<=1kb)	11	644233	695222	50990	2	10522	ENST00000382409.4	0	ENSG00000177030	DEAF1	DEAF1 transcription factor	372.158	FALSE
chr5	73310819	73312825	2007	*	6.96741	7.27768	6.57158	0.706108	0.13495	0.569866	80.7	184.29	200.52	102.16	112.8	70.38	3	3	+	+	+	+	+	+	Distal Intergenic	5	73337906	73338533	628	1	105379033	ENST00000511174.1	-25081		LINC02230	long intergenic non-protein coding RNA 2230	77.3132	FALSE
chr12	95385304	95386162	859	*	4.46596	4.90721	3.8271	1.0801	0.134957	0.569866	28.97	41.41	19.64	20.43	16.11	6.03	2	0	+	+	-	-	-	-	Intron (ENST00000636165.1/ENST00000636165.1, intron 3 of 7)	12	95309923	95309984	62	1	100500802	ENST00000579373.1	75381	ENSG00000265917	MIR3685	microRNA 3685	34.932	FALSE
chr6	31545277	31549313	4037	*	9.85263	10.0133	9.67184	0.341436	0.135027	0.570023	1128.75	969.06	1002.59	1072.7	719.75	654.55	3	3	+	+	+	+	+	+	Promoter (<=1kb)	6	31530219	31546582	16364	2	100532737	ENST00000376185.5	0	ENSG00000254870	ATP6V1G2-DDX39B	ATP6V1G2-DDX39B readthrough (NMD candidate)	255.998	FALSE
chr11	66743208	66746465	3258	*	10.6721	10.8027	10.5284	0.274282	0.135055	0.570023	1687.43	1868.75	1802.59	1792.95	1329.92	1308.1	3	3	+	+	+	+	+	+	Promoter (<=1kb)	11	66744451	66759084	14634	1	79703	ENST00000534325.5	0	ENSG00000173715	C11orf80	chromosome 11 open reading frame 80	548.268	FALSE
chr4	155952526	155954615	2090	*	8.95648	9.14254	8.74283	0.399714	0.135062	0.570023	492.47	580.81	622.23	549.97	396.4	338.84	3	3	+	+	+	+	+	+	Promoter (<=1kb)	4	155924118	155953866	29749	2	1519	ENST00000433477.4	0	ENSG00000256043	CTSO	cathepsin O	270.416	FALSE
chr6	135880145	135880972	828	*	4.17675	3.4176	4.67157	-1.25397	0.13514	0.570258	12.42	2.07	17.57	45.12	18.26	13.07	1	1	+	-	-	+	-	-	Exon (ENST00000655005.1/ENST00000655005.1, exon 1 of 2)	6	135851701	136195574	343874	1	27115	ENST00000308191.11	28444	ENSG00000171408	PDE7B	phosphodiesterase 7B	12.9054	FALSE
chr3	20865701	20868505	2805	*	6.98402	7.29358	6.58935	0.704233	0.135181	0.570261	122.08	154.26	194.32	148.99	80.57	59.32	3	3	+	+	+	+	+	+	Intron (ENST00000634618.1/101927829, intron 14 of 16)	3	20342468	20350928	8461	1	101927829	ENST00000455626.1	523233	ENSG00000231304	LOC101927829	uncharacterized LOC101927829	55.9312	FALSE
chr1	210291804	210294039	2236	*	8.74026	8.95685	8.48531	0.471539	0.135187	0.570261	447.98	535.26	507.5	515.07	329.79	230.25	3	3	+	+	+	+	+	+	Distal Intergenic	1	210328252	210676296	348045	1	55733	ENST00000413764.6	-34213	ENSG00000054392	HHAT	hedgehog acyltransferase	222.233	FALSE
chr9	126804057	126806988	2932	*	10.1313	10.2749	9.97189	0.303021	0.135213	0.570277	1206.34	1203.04	1307.5	1209.77	1007.64	795.31	3	3	+	+	+	+	+	+	Promoter (<=1kb)	9	126805006	126838210	33205	1	23099	ENST00000449886.5	0	ENSG00000169155	ZBTB43	zinc finger and BTB domain containing 43	422.565	FALSE
chr9	111630263	111633690	3428	*	10.1841	10.3316	10.0198	0.311765	0.135384	0.570793	1168.06	1295.18	1402.59	1243.83	1076.4	794.31	3	3	+	+	+	+	+	+	Promoter (<=1kb)	9	111631334	111654345	23012	1	548645	ENST00000313525.4	0	ENSG00000059769	DNAJC25	DnaJ heat shock protein family (Hsp40) member C25	375.908	FALSE
chr12	54214868	54217497	2630	*	7.51815	7.09663	7.84396	-0.747325	0.1354	0.570793	131.39	81.79	197.42	414.61	143.95	130.71	3	3	+	+	+	+	+	+	Distal Intergenic	12	54231397	54231476	80	2	100616400	ENST00000577868.1	13979	ENSG00000283803	MIR3198-2	microRNA 3198-2	52.0407	FALSE
chr6	35317666	35319893	2228	*	8.47875	8.70467	8.21076	0.493905	0.135404	0.570793	314.52	423.44	513.7	411.2	251.37	226.23	3	3	+	+	+	+	+	+	Promoter (<=1kb)	6	35317608	35318230	623	1	50619	ENST00000468102.1	58	ENSG00000023892	DEF6	DEF6 guanine nucleotide exchange factor	187.262	FALSE
chr3	48469233	48473696	4464	*	10.1539	10.3211	9.96477	0.356299	0.135432	0.570818	1485.68	987.69	1364.35	1319.6	898.07	780.23	3	3	+	+	+	+	+	+	Promoter (<=1kb)	3	48467876	48469845	1970	2	51246	ENST00000466424.5	0	ENSG00000164054	SHISA5	shisa family member 5	286.569	FALSE
chr8	126571754	126572276	523	*	4.03248	3.27123	4.52819	-1.25696	0.135677	0.571752	1.03	13.46	14.47	22.99	31.15	15.08	1	2	-	+	-	+	+	-	Intron (ENST00000645490.1/ENST00000645490.1, intron 1 of 1)	8	126552443	126558478	6036	2	157638	ENST00000304916.4	-13276	ENSG00000168672	LRATD2	LRAT domain containing 2	18.4602	FALSE
chr13	76883428	76887787	4360	*	10.4346	10.5881	10.2628	0.325307	0.135712	0.571804	1377.05	1606.81	1634.12	1631.19	1105.4	949.15	3	3	+	+	+	+	+	+	Promoter (<=1kb)	13	76880175	76886405	6231	2	115207	ENST00000377474.4	0	ENSG00000178695	KCTD12	potassium channel tetramerization domain containing 12	353.057	FALSE
chr4	140754188	140757664	3477	*	10.4217	10.5504	10.2803	0.27007	0.13575	0.571855	1468.1	1451.51	1579.34	1450.71	1190.27	1089.91	3	3	+	+	+	+	+	+	Promoter (<=1kb)	4	140620782	140756385	135604	2	23158	ENST00000442267.3	0	ENSG00000109436	TBC1D9	TBC1 domain family member 9	431.305	FALSE
chr4	163493096	163496234	3139	*	9.89976	10.0423	9.74159	0.300701	0.135784	0.571855	1003.56	1009.43	1150.39	1017.37	760.57	790.29	3	3	+	+	+	+	+	+	Promoter (<=1kb)	4	163494442	163519720	25279	1	55319	ENST00000509657.5	0	ENSG00000198498	TMA16	translation machinery associated 16 homolog	335.923	FALSE
chr20	43188012	43191301	3290	*	8.57598	7.81107	9.07322	-1.26215	0.135792	0.571855	83.8	470.03	119.9	887.11	391.03	337.83	3	3	+	+	+	+	+	+	Promoter (<=1kb)	20	42072752	43189733	1116982	2	11122	ENST00000356100.6	0	ENSG00000196090	PTPRT	protein tyrosine phosphatase receptor type T	68.2607	FALSE
chr7	43727444	43730875	3432	*	10.9626	11.0778	10.8373	0.2405	0.135888	0.571855	2112.65	2324.28	2047.56	1864.46	1973.39	1650.96	3	3	+	+	+	+	+	+	Promoter (<=1kb)	7	43608456	43729513	121058	2	55744	ENST00000415076.6	0	ENSG00000106603	COA1	cytochrome c oxidase assembly factor 1 homolog	629.807	FALSE
chr7	26192531	26205691	13161	*	12.9646	13.0947	12.8215	0.27319	0.135889	0.571855	9443.82	9317.85	7482.22	8399.45	6905.26	6411.79	3	3	+	+	+	+	+	+	Promoter (<=1kb)	7	26201162	26213356	12195	1	11335	ENST00000337620.8	0	ENSG00000122565	CBX3	chromobox 3	664.688	FALSE
chr12	130114728	130115834	1107	*	5.07329	4.04778	5.66665	-1.61887	0.135907	0.571855	2.07	1.04	46.51	121.74	7.52	23.13	1	1	-	-	+	+	-	-	Distal Intergenic	12	130070325	130072685	2361	1	105370078	ENST00000535487.1	44403		LINC02419	long intergenic non-protein coding RNA 2419	14.9402	FALSE
chr2	43218737	43230462	11726	*	12.4605	12.5989	12.3074	0.291531	0.136002	0.571855	5854.8	5592.78	7163.87	6407.28	4273.36	4525.55	3	3	+	+	+	+	+	+	Promoter (<=1kb)	2	43227210	43228855	1646	1	100129726	ENST00000623515.2	0	ENSG00000279873	LINC01126	long intergenic non-protein coding RNA 1126	529.065	FALSE
chr19	8524698	8527967	3270	*	9.80409	9.9712	9.61505	0.356155	0.136003	0.571855	897	974.23	1140.06	1053.97	652.07	646.51	3	3	+	+	+	+	+	+	Promoter (<=1kb)	19	8522810	8527387	4578	2	4542	ENST00000600885.1	0	ENSG00000142347	MYO1F	myosin IF	306.961	FALSE
chr1	86912071	86917268	5198	*	11.3997	11.5234	11.2644	0.259059	0.136025	0.571855	2755.14	2816.06	3259.97	2901.41	2353.68	2124.53	3	3	+	+	+	+	+	+	Promoter (<=1kb)	1	86862445	86914126	51682	2	9403	ENST00000331835.10	0	ENSG00000183291	SELENOF	selenoprotein F	566.318	FALSE
chr16	53129657	53132777	3121	*	10.6472	10.7785	10.5027	0.27586	0.136039	0.571855	1701.92	1695.85	1871.85	1764	1325.62	1262.85	3	3	+	+	+	+	+	+	Promoter (<=1kb)	16	53130921	53327451	196531	1	80205	ENST00000564845.5	0	ENSG00000177200	CHD9	chromodomain helicase DNA binding protein 9	562.812	FALSE
chr13	49246820	49249897	3078	*	9.88594	10.0409	9.71234	0.328529	0.136083	0.571855	938.38	1041.53	1180.37	1048.02	796.02	672.65	3	3	+	+	+	+	+	+	Promoter (<=1kb)	13	49247925	49293485	45561	1	81602	ENST00000251108.10	0	ENSG00000102543	CDADC1	cytidine and dCMP deaminase domain containing 1	342.244	FALSE
chr2	61143655	61146199	2545	*	9.50287	9.67943	9.30166	0.377773	0.136086	0.571855	740.77	784.77	934.37	828.37	613.4	451.45	3	3	+	+	+	+	+	+	Promoter (<=1kb)	2	61141592	61144950	3359	2	339803	ENST00000420918.3	0	ENSG00000212978	LOC339803	uncharacterized LOC339803	322.189	FALSE
chr17	74935485	74936833	1349	*	4.9558	4.01738	5.51964	-1.50226	0.136135	0.571855	1.03	1.04	46.51	70.66	40.82	26.14	1	2	-	-	+	+	+	-	Promoter (<=1kb)	17	74935898	74949992	14095	1	347741	ENST00000328801.6	0	ENSG00000182938	OTOP3	otopetrin 3	12.0044	FALSE
chr19	46780584	46788989	8406	*	12.4078	12.5586	12.2394	0.31923	0.136162	0.571855	6036.89	5501.67	6560.25	6591.17	3611.62	4303.35	3	3	+	+	+	+	+	+	Promoter (<=1kb)	19	46774883	46788594	13712	2	6510	ENST00000542575.6	0	ENSG00000105281	SLC1A5	solute carrier family 1 member 5	717.694	FALSE
chr21	25790103	25791190	1088	*	6.09532	6.48582	5.55822	0.927597	0.136169	0.571855	35.18	62.12	171.58	57.89	47.27	36.2	3	3	+	+	+	+	+	+	Distal Intergenic	21	25724480	25735673	11194	2	522	ENST00000400093.3	-54430	ENSG00000154723	ATP5PF	ATP synthase peripheral stalk subunit F6	82.3752	FALSE
chr22	43826299	43827083	785	*	4.65201	3.98725	5.10535	-1.1181	0.13619	0.571855	3.1	17.6	26.87	40.01	30.08	33.18	2	2	-	+	+	+	+	-	Intron (ENST00000330884.9/25830, intron 6 of 6)	22	43828806	43838913	10108	2	25830	ENST00000475131.1	11830	ENSG00000130540	SULT4A1	sulfotransferase family 4A member 1	20.2029	FALSE
chr17	75752756	75754685	1930	*	9.1029	9.31824	8.84969	0.468544	0.136196	0.571855	589.72	802.37	523	683.64	401.77	298.62	3	3	+	+	+	+	+	+	Promoter (<=1kb)	17	75754483	75755778	1296	1	3691	ENST00000579211.1	0	ENSG00000132470	ITGB4	integrin subunit beta 4	330.759	FALSE
chr20	11632269	11632938	670	*	4.71058	5.27126	3.78108	1.49018	0.136261	0.571855	27.93	41.41	46.51	39.16	1.07	1.01	3	1	+	+	+	+	-	-	Distal Intergenic	20	11809987	11827689	17703	2	728450	ENST00000663254.1	194751	ENSG00000228422	LINC00687	long intergenic non-protein coding RNA 687	57.6412	FALSE
chrX	154407889	154414193	6305	*	10.5735	10.7249	10.4044	0.320555	0.136299	0.571855	1566.38	1786.96	1724.04	1801.46	1240.76	1023.55	3	3	+	+	+	+	+	+	Promoter (<=1kb)	23	154401236	154409254	8019	2	1774	ENST00000369807.6	0	ENSG00000013563	DNASE1L1	deoxyribonuclease 1 like 1	268.431	FALSE
chr1	154958539	154963171	4633	*	10.5675	10.7006	10.4208	0.279823	0.13631	0.571855	1602.59	1705.17	1684.76	1682.27	1253.65	1176.38	3	3	+	+	+	+	+	+	Promoter (<=1kb)	1	154961825	154962623	799	1	101928120	ENST00000605085.1	0	ENSG00000271380	LOC101928120	uncharacterized LOC101928120	359.2	FALSE
chr12	133078990	133082141	3152	*	9.80052	9.96526	9.61451	0.350757	0.136377	0.571855	895.96	992.87	1110.08	1040.35	693.96	617.35	3	3	+	+	+	+	+	+	Promoter (<=1kb)	12	133079838	133107544	27707	1	7699	ENST00000355557.6	0	ENSG00000196387	ZNF140	zinc finger protein 140	317.144	FALSE
chr19	50050116	50052501	2386	*	9.14161	9.35485	8.8913	0.463553	0.136405	0.571855	504.88	618.08	841.35	697.26	397.47	329.79	3	3	+	+	+	+	+	+	Promoter (<=1kb)	19	50050589	50066793	16205	1	400710	ENST00000527209.1	0	ENSG00000204666	LOC400710	uncharacterized LOC400710	274.423	FALSE
chr1	23188495	23195134	6640	*	11.0821	10.8789	11.2602	-0.381339	0.136436	0.571855	2091.96	1047.74	2509.58	2910.78	2222.62	2225.07	3	3	+	+	+	+	+	+	5' UTR	1	23084030	23177808	93779	2	7798	ENST00000302291.8	-10687	ENSG00000169641	LUZP1	leucine zipper protein 1	283.598	FALSE
chr3	187318693	187319980	1288	*	7.4605	7.70729	7.1626	0.544693	0.136447	0.571855	182.09	260.9	183.98	154.95	147.17	127.69	3	3	+	+	+	+	+	+	Distal Intergenic	3	187256815	187291980	35166	2	5648	ENST00000392475.2	-26713	ENSG00000127241	MASP1	MBL associated serine protease 1	162.259	FALSE
chr15	45185040	45189002	3963	*	10.4768	10.6056	10.3353	0.270233	0.136469	0.571855	1647.08	1723.8	1303.37	1356.21	1192.42	1327.2	3	3	+	+	+	+	+	+	Promoter (<=1kb)	15	45167214	45187956	20743	2	90525	ENST00000560540.5	0	ENSG00000138606	SHF	Src homology 2 domain containing F	393.158	FALSE
chr14	31205007	31209273	4267	*	10.9797	11.131	10.8107	0.320228	0.136532	0.571855	2312.33	2454.73	1960.74	2371.02	1306.29	1711.28	3	3	+	+	+	+	+	+	Promoter (<=1kb)	14	31100117	31207793	107677	2	25831	ENST00000399332.6	0	ENSG00000092148	HECTD1	HECT domain E3 ubiquitin protein ligase 1	525.568	FALSE
chr3	42580491	42583775	3285	*	10.3336	10.4604	10.1946	0.265806	0.136552	0.571855	1394.64	1347.98	1484.25	1341.73	1084.99	1088.91	3	3	+	+	+	+	+	+	Promoter (<=1kb)	3	42581840	42595114	13275	1	51188	ENST00000447630.5	0	ENSG00000008324	SS18L2	SS18 like 2	428.906	FALSE
chr17	20155362	20157997	2636	*	9.82119	9.98845	9.63196	0.356484	0.136567	0.571855	850.44	1020.82	1176.23	1046.31	702.56	631.43	3	3	+	+	+	+	+	+	Promoter (<=1kb)	17	20155742	20314735	158994	1	92521	ENST00000579688.2	0	ENSG00000128487	SPECC1	sperm antigen with calponin homology and coiled-coil domains 1	385.369	FALSE
chr9	100597984	100600002	2019	*	8.54438	8.75395	8.2991	0.454851	0.136637	0.571855	362.11	449.33	483.72	424.83	255.67	264.43	3	3	+	+	+	+	+	+	Distal Intergenic	9	100578079	100588389	10311	1	347273	ENST00000307584.6	19905	ENSG00000170681	CAVIN4	caveolae associated protein 4	213.829	FALSE
chr20	63270463	63276387	5925	*	12.3552	12.486	12.2114	0.274621	0.13666	0.571855	5266.11	5398.14	6545.78	5734.71	4524.73	3967.53	3	3	+	+	+	+	+	+	Promoter (<=1kb)	20	63241390	63272694	31305	2	128414	ENST00000370307.6	0	ENSG00000101198	NKAIN4	sodium/potassium transporting ATPase interacting 4	968.215	FALSE
chr4	184535951	184538711	2761	*	9.09015	9.27694	8.87552	0.401418	0.136673	0.571855	560.75	641.9	658.4	608.72	470.52	329.79	3	3	+	+	+	+	+	+	Promoter (<=1kb)	4	184503271	184537626	34356	2	105377585	ENST00000605270.6	0		LINC02427	long intergenic non-protein coding RNA 2427	224.683	FALSE
chr10	100743348	100747664	4317	*	10.5502	10.729	10.3461	0.382955	0.136697	0.571855	1327.39	1982.63	1781.92	1907.03	1082.84	914.96	3	3	+	+	+	+	+	+	Promoter (<=1kb)	10	100745582	100829944	84363	1	5076	ENST00000355243.8	0	ENSG00000075891	PAX2	paired box 2	393.17	FALSE
chr13	26253247	26256595	3349	*	10.316	10.4544	10.163	0.291355	0.136702	0.571855	1268.42	1356.26	1584.51	1365.57	1093.58	980.32	3	3	+	+	+	+	+	+	Promoter (<=1kb)	13	26254104	26405238	151135	1	1024	ENST00000536792.5	0	ENSG00000132964	CDK8	cyclin dependent kinase 8	418.95	FALSE
chr1	64468973	64473066	4094	*	11.3436	11.4717	11.203	0.268641	0.136752	0.571855	2709.62	2861.61	2948.85	2901.41	2221.54	1949.58	3	3	+	+	+	+	+	+	Promoter (<=1kb)	1	64470129	64693053	222925	1	57685	ENST00000651257.2	0	ENSG00000158966	CACHD1	cache domain containing 1	693.705	FALSE
chr19	2046973	2052019	5047	*	11.0492	11.1855	10.8987	0.286846	0.136762	0.571855	2427.17	2387.44	2172.62	2016.85	2282.78	1427.75	3	3	+	+	+	+	+	+	Promoter (<=1kb)	19	2037465	2051224	13760	2	2872	ENST00000309340.11	0	ENSG00000099875	MKNK2	MAPK interacting serine/threonine kinase 2	461.478	FALSE
chr20	22581896	22587539	5644	*	10.6067	10.7746	10.4167	0.357874	0.136772	0.571855	1542.59	1823.19	1889.42	1982.8	1026.98	1090.92	3	3	+	+	+	+	+	+	Promoter (<=1kb)	20	22580998	22584572	3575	2	3170	ENST00000419308.7	0	ENSG00000125798	FOXA2	forkhead box A2	310.371	FALSE
chr16	1412857	1415588	2732	*	10.6337	10.7686	10.4849	0.283672	0.136802	0.571855	1968.84	1613.02	1651.69	1742.72	1283.73	1272.91	3	3	+	+	+	+	+	+	Promoter (<=1kb)	16	1363205	1414704	51500	2	64718	ENST00000389221.9	0	ENSG00000059145	UNKL	unk like zinc finger	638.55	FALSE
chr12	9942591	9943915	1325	*	7.35417	7.62888	7.01454	0.614347	0.136812	0.571855	197.61	197.75	198.45	190.7	111.72	85.46	3	3	+	+	+	+	+	+	Promoter (<=1kb)	12	9936504	9943410	6907	2	100506159	ENST00000667501.1	0	ENSG00000225231	LINC02470	long intergenic non-protein coding RNA 2470	149.385	FALSE
chr1	26305179	26307783	2605	*	9.84933	10.008	9.67105	0.336934	0.136847	0.571855	942.52	1090.19	1056.34	1035.25	797.09	613.33	3	3	+	+	+	+	+	+	Promoter (<=1kb)	1	26281328	26306636	25309	2	91544	ENST00000314675.11	0	ENSG00000158062	UBXN11	UBX domain protein 11	395.271	FALSE
chr2	55045020	55053787	8768	*	12.2683	12.3892	12.1362	0.253005	0.136875	0.571855	5171.96	5347.41	5574.19	5266.47	4469.94	3768.45	3	3	+	+	+	+	+	+	Promoter (<=1kb)	2	54972189	55046886	74698	2	57142	ENST00000405240.5	0	ENSG00000115310	RTN4	reticulon 4	611.83	FALSE
chr10	35218584	35219035	452	*	4.4425	3.85641	4.8581	-1.00168	0.136886	0.571855	9.31	19.67	14.47	30.65	32.23	24.13	1	2	-	+	-	+	+	-	Distal Intergenic	10	35196399	35211865	15467	1	1390	ENST00000469517.1	22185	ENSG00000095794	CREM	cAMP responsive element modulator	32.0448	FALSE
chr2	26961644	26962602	959	*	5.10777	4.48589	5.54091	-1.05503	0.136888	0.571855	22.76	9.32	35.14	82.58	27.93	29.16	1	3	-	-	+	+	+	+	Intron (ENST00000416226.1/ENST00000416226.1, intron 1 of 1)	2	26970637	27022619	51983	1	22924	ENST00000494788.1	-8035	ENSG00000084764	MAPRE3	microtubule associated protein RP/EB family member 3	23.3651	FALSE
chr16	46971349	46975039	3691	*	10.9802	11.1033	10.8456	0.25771	0.136899	0.571855	2163.35	2080.99	2355.57	2164.14	1741.36	1614.76	3	3	+	+	+	+	+	+	Promoter (<=1kb)	16	46955362	46973674	18313	2	10294	ENST00000317089.10	0	ENSG00000069345	DNAJA2	DnaJ heat shock protein family (Hsp40) member A2	596.036	FALSE
chr1	90219661	90220927	1267	*	6.20868	6.53569	5.78513	0.75056	0.136901	0.571855	85.87	126.31	66.15	66.41	54.79	44.24	3	3	+	+	+	+	+	+	Distal Intergenic	1	89995137	90035531	40395	1	284695	ENST00000370447.3	224524	ENSG00000162664	ZNF326	zinc finger protein 326	73.2256	FALSE
chr10	92847544	92850200	2657	*	10.3094	10.4459	10.1588	0.28708	0.136907	0.571855	1272.56	1386.29	1525.59	1371.53	1000.12	1057.74	3	3	+	+	+	+	+	+	Promoter (<=1kb)	10	92848468	93059493	211026	1	54536	ENST00000443748.6	0	ENSG00000138190	EXOC6	exocyst complex component 6	524.957	FALSE
chr17	36116115	36119885	3771	*	8.68548	8.98951	8.29979	0.689721	0.136918	0.571855	622.83	450.36	451.68	168.57	653.14	123.67	3	3	+	+	+	+	+	+	Exon (ENST00000617914.1/ENST00000617914.1, exon 1 of 3)	17	36103827	36105614	1788	1	6351	ENST00000615863.2	12288	ENSG00000275302	CCL4	C-C motif chemokine ligand 4	134.79	FALSE
chr5	181026915	181028589	1675	*	6.31442	6.77694	5.62952	1.14743	0.136925	0.571855	124.15	112.85	91.99	126.85	8.59	13.07	3	1	+	+	+	+	-	-	Distal Intergenic	5	181040225	181057169	16945	1	153579	ENST00000376841.6	-11636	ENSG00000165810	BTNL9	butyrophilin like 9	65.471	FALSE
chr11	73786654	73789572	2919	*	9.55532	9.72199	9.36684	0.355149	0.136966	0.571855	912.52	842.75	778.3	870.93	545.72	564.06	3	3	+	+	+	+	+	+	Promoter (<=1kb)	11	73787872	73865133	77262	1	51642	ENST00000508278.6	0	ENSG00000175581	MRPL48	mitochondrial ribosomal protein L48	289.319	FALSE
chrX	53080767	53084629	3863	*	10.0303	10.163	9.88418	0.27886	0.136976	0.571855	1114.26	1060.16	1265.12	1051.42	893.77	889.83	3	3	+	+	+	+	+	+	Promoter (<=1kb)	23	53082367	53086413	4047	1	64061	ENST00000553557.5	0	ENSG00000184205	TSPYL2	TSPY like 2	296.794	FALSE
chr22	39293926	39294764	839	*	4.12072	3.21857	4.67154	-1.45297	0.136983	0.571855	17.59	1.04	9.3	5.11	15.04	56.31	1	1	+	-	-	-	-	+	Exon (ENST00000434516.1/ENST00000434516.1, exon 2 of 2)	22	39312884	39313705	822	2	6122	ENST00000464182.5	18941	ENSG00000100316	RPL3	ribosomal protein L3	11.0949	FALSE
chr11	65637010	65641078	4069	*	10.1126	10.2551	9.95455	0.300534	0.137012	0.571855	1124.61	1193.72	1347.81	1212.33	876.59	887.82	3	3	+	+	+	+	+	+	Promoter (<=1kb)	11	65638101	65650912	12812	1	6494	ENST00000534313.6	0	ENSG00000213445	SIPA1	signal-induced proliferation-associated 1	300.331	FALSE
chr3	88056867	88062042	5176	*	11.5071	11.6214	11.3829	0.238478	0.137037	0.571855	3084.14	2893.71	3473.92	2964.41	2510.52	2536.76	3	3	+	+	+	+	+	+	Promoter (<=1kb)	3	88059255	88144660	85406	1	55279	ENST00000636215.2	0	ENSG00000175105	ZNF654	zinc finger protein 654	608.692	FALSE
chrX	72712514	72715626	3113	*	8.57167	8.80481	8.29345	0.511362	0.137043	0.571855	370.39	418.27	552.97	443.55	313.68	184	3	3	+	+	+	+	+	+	Promoter (<=1kb)	23	72578814	72714306	135493	2	5255	ENST00000373542.9	0	ENSG00000067177	PHKA1	phosphorylase kinase regulatory subunit alpha 1	143.659	FALSE
chr8	89610597	89612199	1603	*	6.12993	6.50874	5.61479	0.89395	0.137062	0.571855	46.56	159.44	67.18	41.72	74.12	31.17	3	3	+	+	+	+	+	+	Exon (ENST00000519655.6/101929709, exon 5 of 7)	8	89720944	89722350	1407	2	101929709	ENST00000523995.1	110151	ENSG00000251136	RIPK2-DT	RIPK2 divergent transcript	56.8059	FALSE
chrX	85002464	85005231	2768	*	9.36334	9.51586	9.19276	0.323105	0.137063	0.571855	643.52	781.66	771.06	627.45	612.32	515.8	3	3	+	+	+	+	+	+	Promoter (<=1kb)	23	85003877	85093315	89439	1	139322	ENST00000373173.7	0	ENSG00000155008	APOOL	apolipoprotein O like	264.481	FALSE
chr11	120546718	120547727	1010	*	4.61495	3.82068	5.12425	-1.30357	0.137101	0.571855	2.07	6.21	34.11	58.74	25.78	20.11	1	2	-	-	+	+	+	-	Intron (ENST00000638419.1/2900, intron 1 of 20)	11	120564434	120987261	422828	1	2900	ENST00000438375.2	-16707	ENSG00000149403	GRIK4	glutamate ionotropic receptor kainate type subunit 4	13.99	FALSE
chr19	48468254	48471508	3255	*	10.6182	10.7683	10.4507	0.317554	0.137124	0.571855	1733.99	1693.78	1804.66	1891.71	1121.51	1185.43	3	3	+	+	+	+	+	+	Promoter (<=1kb)	19	48469208	48482313	13106	1	9266	ENST00000427476.4	0	ENSG00000105443	CYTH2	cytohesin 2	535.835	FALSE
chr20	6766814	6772533	5720	*	11.2313	11.3829	11.062	0.320937	0.137128	0.571855	2473.73	2971.36	2566.42	2786.48	2158.16	1468.97	3	3	+	+	+	+	+	+	Promoter (<=1kb)	20	6767686	6780246	12561	1	650	ENST00000378827.5	0	ENSG00000125845	BMP2	bone morphogenetic protein 2	466.871	FALSE
chr15	44425541	44429952	4412	*	10.6444	10.7781	10.4971	0.281025	0.137171	0.571855	1856.07	1963.99	1448.07	1341.73	1675.83	1318.15	3	3	+	+	+	+	+	+	Promoter (<=1kb)	15	44427622	44490804	63183	1	51496	ENST00000558791.5	0	ENSG00000137770	CTDSPL2	CTD small phosphatase like 2	398.016	FALSE
chr6	133951114	133956360	5247	*	11.4313	11.5586	11.2918	0.266838	0.137217	0.571855	2766.52	2762.22	3520.43	2935.46	2398.8	2186.86	3	3	+	+	+	+	+	+	Promoter (<=1kb)	6	133952170	133984479	32310	1	9519	ENST00000416965.5	0	ENSG00000028839	TBPL1	TATA-box binding protein like 1	574.879	FALSE
chr12	130253804	130254937	1134	*	4.57362	3.78506	5.0806	-1.29555	0.137229	0.571855	5.17	4.14	32.04	60.45	29	12.07	0	2	-	-	-	+	+	-	Intron (ENST00000563922.1/ENST00000563922.1, intron 1 of 1)	12	130337887	130372637	34751	1	9271	ENST00000245255.7	-82950	ENSG00000125207	PIWIL1	piwi like RNA-mediated gene silencing 1	12.1563	FALSE
chr15	70492113	70493044	932	*	4.95102	4.16355	5.45756	-1.29401	0.137234	0.571855	1.03	8.28	44.44	51.93	38.67	41.22	1	3	-	-	+	+	+	+	Distal Intergenic	15	70503907	70505928	2022	2	105370880	ENST00000559752.1	12884	ENSG00000259473	LINC02205	long intergenic non-protein coding RNA 2205	19.2281	FALSE
chr16	3715536	3718859	3324	*	10.9141	11.0602	10.7515	0.308642	0.137247	0.571855	2350.61	2012.65	2042.39	2208.41	1702.68	1260.84	3	3	+	+	+	+	+	+	Promoter (<=1kb)	16	3658037	3717524	59488	2	10131	ENST00000246957.10	0	ENSG00000126602	TRAP1	TNF receptor associated protein 1	642.364	FALSE
chr4	49149153	49150449	1297	*	2.03808	1.04831	2.61962	-1.57132	0.137253	0.571855	1.03	1.04	4.13	5.96	6.45	6.03	1	3	-	-	+	+	+	+	Distal Intergenic	4	49028692	49031276	2585	1	80157	ENST00000507372.1	120461	ENSG00000109182	CWH43	cell wall biogenesis 43 C-terminal homolog	1.59453	FALSE
chr19	45438851	45440804	1954	*	8.95608	9.17127	8.70306	0.468204	0.137262	0.571855	522.47	559.07	648.07	614.68	253.52	382.07	3	3	+	+	+	+	+	+	Promoter (2-3kb)	19	45436654	45436704	51	1	102464836	ENST00000611232.1	2197	ENSG00000275726	MIR6088	microRNA 6088	295.054	FALSE
chr7	47996687	48001048	4362	*	10.0331	10.1898	9.85734	0.332422	0.137278	0.571855	1189.79	1138.85	1175.2	958.62	1165.56	658.57	3	3	+	+	+	+	+	+	Promoter (<=1kb)	7	47987148	48000181	13034	2	256979	ENST00000473723.5	0	ENSG00000164744	SUN3	Sad1 and UNC84 domain containing 3	267.755	FALSE
chr21	33586262	33589758	3497	*	10.6281	10.7554	10.4886	0.266831	0.137291	0.571855	1575.69	1731.05	1879.08	1649.07	1423.38	1237.72	3	3	+	+	+	+	+	+	Promoter (<=1kb)	21	33575477	33588670	13194	2	29980	ENST00000303113.10	0	ENSG00000159147	DONSON	DNA replication fork stabilization factor DONSON	494.312	FALSE
chr13	41958797	41962265	3469	*	10.0389	10.1906	9.86935	0.321248	0.137295	0.571855	1040.81	1212.36	1252.72	1150.18	939.97	715.88	3	3	+	+	+	+	+	+	Promoter (<=1kb)	13	41961169	41981565	20397	1	100507240	ENST00000611103.1	0	ENSG00000278338	VWA8-AS1	VWA8 antisense RNA 1 (head to head)	336.877	FALSE
chr11	47424382	47428044	3663	*	11.157	11.2789	11.0239	0.255045	0.137298	0.571855	2344.4	2404	2705.96	2439.13	1973.39	1833.95	3	3	+	+	+	+	+	+	Promoter (<=1kb)	11	47418769	47426266	7498	2	5702	ENST00000602866.5	0	ENSG00000165916	PSMC3	proteasome 26S subunit, ATPase 3	678.348	FALSE
chr11	3795601	3798975	3375	*	10.6331	10.764	10.4891	0.274896	0.137316	0.571855	1668.81	1692.74	1855.31	1666.95	1483.54	1161.3	3	3	+	+	+	+	+	+	Promoter (<=1kb)	11	3797724	3826371	28648	1	27315	ENST00000528216.5	0	ENSG00000148985	PGAP2	post-GPI attachment to proteins 2	515.245	FALSE
chr5	119069500	119073198	3699	*	10.8093	10.9385	10.6674	0.271102	0.137379	0.57193	1619.15	2344.99	1923.53	1603.1	1729.54	1546.39	3	3	+	+	+	+	+	+	Promoter (<=1kb)	5	119007965	119070902	62938	2	105379143	ENST00000504820.2	0		LOC105379143	uncharacterized LOC105379143	530.564	FALSE
chr19	52188052	52192372	4321	*	10.8204	10.9635	10.6615	0.30199	0.13738	0.57193	1790.89	1932.94	2266.68	2089.22	1379.33	1390.54	3	3	+	+	+	+	+	+	Promoter (<=1kb)	19	52190048	52211483	21436	1	5518	ENST00000490868.5	0	ENSG00000105568	PPP2R1A	protein phosphatase 2 scaffold subunit Aalpha	462.124	FALSE
chr16	68262847	68266406	3560	*	10.8243	10.9667	10.6663	0.30044	0.137494	0.572109	1825.03	1950.54	2228.44	2082.41	1502.87	1290	3	3	+	+	+	+	+	+	Promoter (<=1kb)	16	68264516	68301823	37308	1	9057	ENST00000618043.4	0	ENSG00000103064	SLC7A6	solute carrier family 7 member 6	562.173	FALSE
chr5	44387789	44390604	2816	*	9.86947	10.056	9.65521	0.400781	0.137506	0.572109	821.47	1239.27	1132.82	1168.06	645.62	605.28	3	3	+	+	+	+	+	+	Promoter (<=1kb)	5	44388732	44413989	25258	1	101927075	ENST00000502457.1	0	ENSG00000248464	FGF10-AS1	FGF10 antisense RNA 1	378.027	FALSE
chr6	156775875	156783711	7837	*	11.9238	12.0382	11.7997	0.238487	0.137517	0.572109	4030.8	4018.06	4568.5	4042.22	3259.27	3393.41	3	3	+	+	+	+	+	+	Promoter (<=1kb)	6	156779678	156779731	54	2	100616154	ENST00000606121.1	0	ENSG00000271899	MIR4466	microRNA 4466	536.658	FALSE
chr2	70189546	70191800	2255	*	9.97219	10.1199	9.8076	0.312321	0.137545	0.572109	1005.63	1126.42	1206.21	1114.42	792.79	781.24	3	3	+	+	+	+	+	+	Promoter (<=1kb)	2	70149885	70191019	41135	2	54980	ENST00000264434.7	0	ENSG00000115998	C2orf42	chromosome 2 open reading frame 42	493.461	FALSE
chr1	156122283	156124046	1764	*	6.44716	6.03356	6.76822	-0.734659	0.137571	0.572109	75.53	37.27	83.72	124.3	88.09	114.62	2	1	+	+	-	-	-	+	Promoter (<=1kb)	1	156123142	156134528	11387	1	4000	ENST00000502357.5	0	ENSG00000160789	LMNA	lamin A/C	37.135	FALSE
chr7	143899858	143902698	2841	*	9.40789	9.55668	9.24196	0.314716	0.137644	0.572109	727.32	717.47	814.48	677.68	543.57	595.23	3	3	+	+	+	+	+	+	Promoter (<=1kb)	7	143851375	143902176	50802	2	9747	ENST00000479870.6	0	ENSG00000198420	TCAF1	TRPM8 channel associated factor 1	265.08	FALSE
chr1	36222759	36226914	4156	*	10.7628	10.8949	10.6173	0.277581	0.137662	0.572109	1766.06	1823.19	2123.01	1878.94	1525.43	1308.1	3	3	+	+	+	+	+	+	Promoter (<=1kb)	1	36224432	36304148	79717	1	9967	ENST00000469141.6	0	ENSG00000054118	THRAP3	thyroid hormone receptor associated protein 3	458.154	FALSE
chr3	49587112	49588817	1706	*	7.54662	7.806	7.23014	0.575861	0.137666	0.572109	232.78	204.99	233.59	210.28	138.58	101.55	3	3	+	+	+	+	+	+	Intron (ENST00000296452.5/8927, intron 1 of 11)	3	49554477	49671549	117073	1	8927	ENST00000296452.5	32635	ENSG00000164061	BSN	bassoon presynaptic cytomatrix protein	131.178	FALSE
chr20	25583845	25586494	2650	*	10.4359	10.5725	10.2851	0.287379	0.137704	0.572109	1451.54	1512.6	1604.14	1546.06	1118.29	1078.85	3	3	+	+	+	+	+	+	Promoter (<=1kb)	20	25452697	25585531	132835	2	22981	ENST00000278886.11	0	ENSG00000101004	NINL	ninein like	574.627	FALSE
chr1	46202139	46205611	3473	*	9.88488	10.0243	9.73053	0.293769	0.137712	0.572109	974.59	1063.27	1086.31	992.68	745.53	810.4	3	3	+	+	+	+	+	+	Promoter (<=1kb)	1	46203334	46221256	17923	1	541468	ENST00000371980.4	0	ENSG00000171357	LURAP1	leucine rich adaptor protein 1	299.854	FALSE
chr19	32344687	32347636	2950	*	10.5707	10.4266	10.7017	-0.275053	0.137758	0.572109	1458.79	1554.01	1116.29	1701.85	1768.21	1526.28	3	3	+	+	+	+	+	+	Promoter (<=1kb)	19	32345594	32387667	42074	1	22847	ENST00000311921.8	0	ENSG00000168813	ZNF507	zinc finger protein 507	466.563	FALSE
chr7	31336168	31337566	1399	*	7.34027	7.64377	6.95544	0.688336	0.137775	0.572109	114.84	221.56	263.57	183.04	113.87	75.41	3	3	+	+	+	+	+	+	3' UTR	7	31337465	31340726	3262	2	63974	ENST00000297142.4	3160	ENSG00000164600	NEUROD6	neuronal differentiation 6	142.951	FALSE
chr6	151690407	151691581	1175	*	4.71552	3.95603	5.21049	-1.25446	0.137817	0.572109	1.03	27.95	17.57	58.74	32.23	20.11	1	2	-	+	-	+	+	-	Promoter (<=1kb)	6	151690496	151808166	117671	1	2099	ENST00000404742.5	0	ENSG00000091831	ESR1	estrogen receptor 1	13.2083	FALSE
chr7	44794804	44800816	6013	*	12.0256	12.1347	11.9075	0.227125	0.137817	0.572109	4656.73	4563.67	4269.79	4081.39	3994.05	3449.72	3	3	+	+	+	+	+	+	Promoter (<=1kb)	7	44796680	44799816	3137	1	5478	ENST00000481437.5	0	ENSG00000196262	PPIA	peptidylprolyl isomerase A	747.835	FALSE
chr20	8017707	8020549	2843	*	9.8842	10.0366	9.7138	0.322775	0.137831	0.572109	945.62	978.37	1226.88	1033.54	747.68	738	3	3	+	+	+	+	+	+	Promoter (<=1kb)	20	7977346	8019761	42416	2	56255	ENST00000246024.7	0	ENSG00000125827	TMX4	thioredoxin related transmembrane protein 4	369.431	FALSE
chr11	74754313	74755555	1243	*	4.67469	5.13686	3.99056	1.1463	0.137841	0.572109	18.62	65.22	21.71	25.54	16.11	6.03	2	0	+	+	-	-	-	-	Intron (ENST00000299563.5/254225, intron 1 of 5)	11	74748849	74842413	93565	1	254225	ENST00000299563.5	5464	ENSG00000166439	RNF169	ring finger protein 169	28.3061	FALSE
chr19	1234052	1245556	11505	*	11.9247	12.0749	11.757	0.31791	0.137844	0.572109	4453.95	4818.36	3670.31	3666.78	4345.33	2370.86	3	3	+	+	+	+	+	+	Promoter (<=1kb)	19	1228287	1238027	9741	2	255057	ENST00000590083.5	0	ENSG00000099625	CBARP	CACN subunit beta associated regulatory protein	374.985	FALSE
chr19	6391635	6394567	2933	*	10.6248	10.7829	10.4472	0.335694	0.137879	0.572109	1841.59	2005.41	1438.77	1417.5	1788.62	982.33	3	3	+	+	+	+	+	+	Promoter (<=1kb)	19	6392921	6392983	63	2	102465473	ENST00000611058.1	0	ENSG00000273758	MIR6790	microRNA 6790	600.723	FALSE
chr20	53827529	53830099	2571	*	6.88374	7.17462	6.519	0.655623	0.13792	0.572109	101.39	140.8	191.22	99.61	103.13	72.39	3	3	+	+	+	+	+	+	Distal Intergenic	20	53875252	53875557	306	2	391257	ENST00000497904.1	45458		SUMO1P1	SUMO1 pseudogene 1	56.1921	FALSE
chr22	42581862	42583164	1303	*	5.84931	6.21196	5.36375	0.848209	0.137969	0.572109	43.45	72.47	106.46	54.49	41.9	27.15	3	2	+	+	+	+	+	-	Promoter (<=1kb)	22	42555223	42582038	26816	2	91695	ENST00000357802.6	0	ENSG00000182841	RRP7BP	ribosomal RNA processing 7 homolog B, pseudogene	56.8907	FALSE
chr8	60650680	60654792	4113	*	11.0329	11.1609	10.8924	0.268511	0.137978	0.572109	2133.34	2283.91	2451.69	2318.23	1740.28	1643.92	3	3	+	+	+	+	+	+	Exon (ENST00000647777.1/ENST00000647777.1, exon 1 of 3)	8	60678740	60868028	189289	1	55636	ENST00000423902.7	-23948	ENSG00000171316	CHD7	chromodomain helicase DNA binding protein 7	556.686	FALSE
chr1	39079571	39083380	3810	*	9.64065	9.81274	9.44522	0.367514	0.138001	0.572109	827.68	979.41	890.96	958.62	573.65	559.03	3	3	+	+	+	+	+	+	Promoter (<=1kb)	1	39081316	39102981	21666	1	23499	ENST00000484793.5	0	ENSG00000127603	MACF1	microtubule actin crosslinking factor 1	236.05	FALSE
chr3	197948624	197952918	4295	*	10.9812	11.0968	10.8555	0.241314	0.138017	0.572109	2233.7	2270.45	2066.16	1958.96	1975.54	1623.81	3	3	+	+	+	+	+	+	Promoter (<=1kb)	3	197950190	197954451	4262	1	6165	ENST00000485439.5	0	ENSG00000182899	RPL35A	ribosomal protein L35a	509.919	FALSE
chr3	74613085	74615699	2615	*	9.45417	9.65798	9.21676	0.441224	0.138035	0.572109	798.71	678.13	946.78	914.35	454.41	416.26	3	3	+	+	+	+	+	+	Distal Intergenic	3	74262568	74521140	258573	2	5067	ENST00000263665.6	-91945	ENSG00000113805	CNTN3	contactin 3	308.938	FALSE
chr22	39150071	39154328	4258	*	10.8174	10.9529	10.6678	0.28514	0.138038	0.572109	1988.5	1587.14	2371.07	1845.73	1539.4	1495.11	3	3	+	+	+	+	+	+	Promoter (<=1kb)	22	39130772	39152680	21909	2	23492	ENST00000216133.10	0	ENSG00000100307	CBX7	chromobox 7	465.533	FALSE
chr2	74119447	74121439	1993	*	9.37392	9.55009	9.1732	0.376891	0.138149	0.572109	652.83	782.7	813.44	753.45	552.16	426.31	3	3	+	+	+	+	+	+	Exon (ENST00000551203.1/ENST00000551203.1, exon 1 of 2)	2	74135401	74145508	10108	2	388962	ENST00000477685.5	24069	ENSG00000163170	BOLA3	bolA family member 3	376.145	FALSE
chr11	46242403	46244797	2395	*	8.86888	9.06479	8.64213	0.42266	0.138171	0.572109	482.12	546.65	577.78	545.72	350.2	302.64	3	3	+	+	+	+	+	+	Distal Intergenic	11	46277662	46321409	43748	1	90993	ENST00000621158.5	-32865	ENSG00000157613	CREB3L1	cAMP responsive element binding protein 3 like 1	223.598	FALSE
chr20	63894532	63897025	2494	*	9.66187	9.84795	9.44819	0.39975	0.138177	0.572109	773.88	689.52	1301.3	864.12	577.95	653.55	3	3	+	+	+	+	+	+	Promoter (<=1kb)	20	63895126	63936011	40886	1	80331	ENST00000360864.9	0	ENSG00000101152	DNAJC5	DnaJ heat shock protein family (Hsp40) member C5	369.514	FALSE
chr20	29300301	29301694	1394	*	5.26953	4.34542	5.82828	-1.48286	0.138225	0.572109	1.03	1.04	58.92	72.36	55.86	42.23	1	3	-	-	+	+	+	+	Distal Intergenic	20	29415264	29416911	1648	2	647476	ENST00000634243.1	115217		FRG2EP	FSHD region gene 2 family member E, pseudogene	14.5827	FALSE
chrX	40012361	40015640	3280	*	10.202	10.3697	10.0123	0.357405	0.138241	0.572109	1108.06	1394.57	1466.68	1414.1	943.19	741.02	3	3	+	+	+	+	+	+	Distal Intergenic	23	40051318	40056233	4916	2	54880	ENST00000672265.1	40593	ENSG00000183337	BCOR	BCL6 corepressor	403.384	FALSE
chr22	17366749	17371953	5205	*	11.4301	11.5521	11.2968	0.255245	0.138245	0.572109	3240.37	3298.52	2469.27	2449.34	2754.37	2343.72	3	3	+	+	+	+	+	+	Promoter (<=1kb)	22	17369366	17554145	184780	1	27443	ENST00000342247.9	0	ENSG00000099954	CECR2	CECR2 histone acetyl-lysine reader	576.891	FALSE
chr12	75510029	75512252	2224	*	9.28261	9.43259	9.11521	0.317384	0.138286	0.572109	652.83	667.78	752.46	601.06	531.75	530.88	3	3	+	+	+	+	+	+	Promoter (<=1kb)	12	75490863	75511609	20747	2	11103	ENST00000229214.9	0	ENSG00000111615	KRR1	KRR1 small subunit processome component homolog	310.712	FALSE
chr12	64823849	64825897	2049	*	7.62185	7.92504	7.23752	0.687517	0.138292	0.572109	152.09	168.76	408.27	221.35	111.72	119.65	3	3	+	+	+	+	+	+	Promoter (<=1kb)	12	64824647	64881033	56387	1	23329	ENST00000539867.6	0	ENSG00000111490	TBC1D30	TBC1 domain family member 30	118.613	FALSE
chr12	38903555	38907680	4126	*	11.5041	11.6287	11.3676	0.261052	0.138315	0.572109	2800.66	3202.23	3496.66	3126.17	2511.59	2289.42	3	3	+	+	+	+	+	+	Promoter (<=1kb)	12	38652203	38905591	253389	2	144402	ENST00000331366.10	0	ENSG00000139117	CPNE8	copine 8	767.455	FALSE
chr12	112937814	112940863	3050	*	9.32544	9.49674	9.13103	0.365718	0.138339	0.572109	693.18	769.24	704.91	733.87	502.75	445.42	3	3	+	+	+	+	+	+	Promoter (<=1kb)	12	112938444	112942303	3860	1	4940	ENST00000551007.1	0	ENSG00000111331	OAS3	2'-5'-oligoadenylate synthetase 3	236.867	FALSE
chr7	2640111	2642198	2088	*	7.96258	7.66116	8.21177	-0.550606	0.13837	0.572109	160.36	219.49	227.39	428.23	262.12	199.08	3	3	+	+	+	+	+	+	Intron (ENST00000258796.12/80727, intron 1 of 13)	7	2645532	2647176	1645	1	80727	ENST00000400376.2	-3334	ENSG00000136295	TTYH3	tweety family member 3	96.9415	FALSE
chr2	231411293	231413240	1948	*	9.37842	9.54413	9.19119	0.352942	0.138378	0.572109	707.67	769.24	762.8	750.89	523.16	479.6	3	3	+	+	+	+	+	+	Distal Intergenic	2	231397176	231398257	1082	1	93010	ENST00000479618.1	14117	ENSG00000156966	B3GNT7	UDP-GlcNAc:betaGal beta-1,3-N-acetylglucosaminyltransferase 7	383.248	FALSE
chr15	42546522	42550977	4456	*	10.8479	10.9766	10.7067	0.269876	0.138384	0.572109	2121.96	2238.35	1684.76	1520.52	1919.68	1573.54	3	3	+	+	+	+	+	+	Promoter (<=1kb)	15	42497395	42548786	51392	2	255252	ENST00000650210.1	0	ENSG00000180979	LRRC57	leucine rich repeat containing 57	452.205	FALSE
chr1	151345604	151348255	2652	*	9.7568	9.90992	9.58549	0.324429	0.13839	0.572109	947.69	837.57	1100.78	936.49	689.67	678.68	3	3	+	+	+	+	+	+	Promoter (<=1kb)	1	151346967	151348027	1061	1	101927886	ENST00000455503.1	0		RFX5-AS1	RFX5 antisense RNA 1	362.751	FALSE
chr1	84297576	84300124	2549	*	10.0233	10.1756	9.85293	0.322663	0.138421	0.572109	980.8	1184.4	1304.4	1161.25	820.73	792.3	3	3	+	+	+	+	+	+	Promoter (<=1kb)	1	84298366	84350798	52433	1	148418	ENST00000370673.7	0	ENSG00000203943	SAMD13	sterile alpha motif domain containing 13	453.721	FALSE
chr12	120261798	120266333	4536	*	11.1752	11.3272	11.0053	0.321872	0.13844	0.572109	2621.67	2565.51	2520.95	2811.17	1905.72	1449.87	3	3	+	+	+	+	+	+	Promoter (<=1kb)	12	120210439	120265771	55333	2	5829	ENST00000267257.11	0	ENSG00000089159	PXN	paxillin	566.441	FALSE
chr5	140868440	140870065	1626	*	7.52668	7.7793	7.22023	0.559063	0.138478	0.572109	193.47	281.61	183.98	122.59	187.99	136.74	3	3	+	+	+	+	+	+	Promoter (<=1kb)	5	140868957	141012347	143391	1	56138	ENST00000398640.7	0	ENSG00000249158	PCDHA11	protocadherin alpha 11	135.108	FALSE
chr4	56544338	56545707	1370	*	7.20273	7.51663	6.80096	0.715674	0.138514	0.572109	160.36	216.38	172.61	192.41	83.79	58.32	3	3	+	+	+	+	+	+	Intron (ENST00000512175.3/100506564, intron 1 of 8)	4	56557716	56596545	38830	1	100506564	ENST00000510716.1	-12009	ENSG00000249693	THEGL	theg spermatid protein like	133.663	FALSE
chr2	66573774	66578250	4477	*	10.5502	10.7098	10.3707	0.339134	0.13852	0.572109	1356.36	1804.56	1863.58	1768.26	1220.35	983.34	3	3	+	+	+	+	+	+	Promoter (<=1kb)	2	66574030	66695505	121476	1	100507073	ENST00000433396.5	0	ENSG00000232046	LINC01798	long intergenic non-protein coding RNA 1798	374.097	FALSE
chrX	48800339	48803879	3541	*	9.97964	10.1359	9.80434	0.331583	0.138546	0.572109	1055.29	1112.96	1207.24	1179.97	773.46	728.95	3	3	+	+	+	+	+	+	Promoter (<=1kb)	23	48801377	48805661	4285	1	10013	ENST00000423941.5	0	ENSG00000094631	HDAC6	histone deacetylase 6	317.754	FALSE
chr10	18648692	18652846	4155	*	10.3952	10.5529	10.218	0.334894	0.138547	0.572109	1282.9	1335.56	1888.38	1432.83	1252.57	887.82	3	3	+	+	+	+	+	+	Promoter (<=1kb)	10	18545561	18651587	106027	2	221078	ENST00000377304.7	0	ENSG00000241058	NSUN6	NOP2/Sun RNA methyltransferase 6	361.56	FALSE
chr5	140399324	140404182	4859	*	11.2433	11.3749	11.0983	0.276585	0.138603	0.572109	2823.42	2982.75	2161.25	1895.11	2573.9	2108.44	3	3	+	+	+	+	+	+	Promoter (<=1kb)	5	140401908	140549569	147662	1	404734	ENST00000532219.5	0	ENSG00000254996	ANKHD1-EIF4EBP3	ANKHD1-EIF4EBP3 readthrough	546.575	FALSE
chr2	62293549	62294080	532	*	3.95962	3.04783	4.51394	-1.4661	0.138633	0.572109	1.03	1.04	22.74	34.05	20.41	14.08	1	1	-	-	+	+	-	-	Distal Intergenic	2	62215518	62224549	9032	1	10678	ENST00000405767.1	78031	ENSG00000170340	B3GNT2	UDP-GlcNAc:betaGal beta-1,3-N-acetylglucosaminyltransferase 2	15.5445	FALSE
chr22	43150531	43154290	3760	*	11.1511	11.292	10.9949	0.297056	0.138645	0.572109	2427.17	2213.51	2881.67	2474.88	2117.34	1530.3	3	3	+	+	+	+	+	+	Promoter (<=1kb)	22	43151547	43163241	11695	1	706	ENST00000583777.5	0	ENSG00000100300	TSPO	translocator protein	666.875	FALSE
chr22	29386820	29389428	2609	*	10.5716	10.6981	10.4329	0.265179	0.138664	0.572109	1671.91	1450.48	1861.51	1455.81	1470.65	1220.62	3	3	+	+	+	+	+	+	Promoter (<=1kb)	22	29327682	29388583	60902	2	162	ENST00000357586.6	0	ENSG00000100280	AP1B1	adaptor related protein complex 1 subunit beta 1	636.757	FALSE
chr16	70453278	70456445	3168	*	10.3601	10.5107	10.1919	0.318798	0.138682	0.572109	1271.52	1542.62	1562.8	1478.8	1151.59	878.77	3	3	+	+	+	+	+	+	Promoter (<=1kb)	16	70454595	70466206	11612	1	197258	ENST00000572784.5	0	ENSG00000157353	FCSK	fucose kinase	460.537	FALSE
chr6	8433215	8436765	3551	*	9.77114	9.92385	9.60034	0.323503	0.138684	0.572109	865.96	944.21	1103.88	938.19	753.05	637.46	3	3	+	+	+	+	+	+	Promoter (<=1kb)	6	8435568	9194766	759199	1	100506207	ENST00000643788.1	0	ENSG00000285219	LOC100506207	uncharacterized LOC100506207	273.543	FALSE
chr19	49478693	49480081	1389	*	6.21591	6.62858	5.63569	0.992885	0.138714	0.572109	100.36	60.05	136.43	103.01	13.97	32.17	3	1	+	+	+	+	-	-	Promoter (<=1kb)	19	49478917	49481581	2665	1	2323	ENST00000597914.1	0	ENSG00000090554	FLT3LG	fms related receptor tyrosine kinase 3 ligand	71.2358	FALSE
chr5	142024044	142025943	1900	*	7.83726	8.07336	7.55482	0.518539	0.138726	0.572109	269	337.51	201.55	193.26	217	153.83	3	3	+	+	+	+	+	+	Distal Intergenic	5	142002090	142013041	10952	2	10007	ENST00000505689.5	-11003	ENSG00000113552	GNPDA1	glucosamine-6-phosphate deaminase 1	141.765	FALSE
chr2	112761704	112766013	4310	*	10.9267	11.0465	10.7961	0.250477	0.138754	0.572109	2083.68	2003.34	2258.41	2039.84	1575.92	1718.32	3	3	+	+	+	+	+	+	Promoter (<=1kb)	2	112736349	112764609	28261	2	150468	ENST00000302450.11	0	ENSG00000169607	CKAP2L	cytoskeleton associated protein 2 like	490.753	FALSE
chr9	87973248	87975806	2559	*	9.68073	9.88965	9.43634	0.453307	0.138767	0.572109	655.94	1039.46	1150.39	1067.6	524.23	486.64	3	3	+	+	+	+	+	+	Promoter (<=1kb)	9	87966441	87974533	8093	2	23552	ENST00000325303.9	0	ENSG00000156345	CDK20	cyclin dependent kinase 20	370.69	FALSE
chr21	19020679	19022627	1949	*	6.84932	7.2021	6.38136	0.820739	0.138774	0.572109	78.63	192.57	170.54	148.99	55.86	45.25	3	3	+	+	+	+	+	+	Distal Intergenic	21	18588869	18760320	171452	2	101927797	ENST00000653218.1	-260359	ENSG00000224141	MIR548XHG	MIR548X host gene	75.5502	FALSE
chr2	10431239	10433379	2141	*	9.01057	9.21127	8.77737	0.433904	0.138795	0.572109	521.44	591.17	665.64	626.6	377.06	312.7	3	3	+	+	+	+	+	+	Distal Intergenic	2	10420021	10427000	6980	1	3241	ENST00000422133.1	11218	ENSG00000115756	HPCAL1	hippocalcin like 1	276.855	FALSE
chr5	7867437	7870929	3493	*	11.2736	11.3883	11.149	0.239345	0.13881	0.572109	2741.69	2947.55	2352.47	2142.86	2436.39	2233.12	3	3	+	+	+	+	+	+	Promoter (<=1kb)	5	7869104	7900279	31176	1	4552	ENST00000513439.5	0	ENSG00000124275	MTRR	5-methyltetrahydrofolate-homocysteine methyltransferase reductase	767.411	FALSE
chr6	43426623	43429829	3207	*	10.1352	10.2956	9.95465	0.340944	0.138867	0.572109	1074.95	1227.88	1467.71	1282.99	953.93	740.01	3	3	+	+	+	+	+	+	Promoter (<=1kb)	6	43427366	43441897	14532	1	89845	ENST00000372515.8	0	ENSG00000124574	ABCC10	ATP binding cassette subfamily C member 10	391.908	FALSE
chr6	43011185	43017347	6163	*	11.1288	11.2652	10.9782	0.286961	0.13888	0.572109	2310.26	2205.22	2868.23	2510.64	1821.92	1719.33	3	3	+	+	+	+	+	+	Promoter (<=1kb)	6	43014103	43021298	7196	1	116138	ENST00000244670.12	0	ENSG00000124702	KLHDC3	kelch domain containing 3	399.357	FALSE
chr17	58391520	58391776	257	*	3.21619	2.37034	3.74587	-1.37554	0.138881	0.572109	1.03	4.14	10.34	17.03	17.19	6.03	0	2	-	-	-	+	+	-	Intron (ENST00000583841.1/100506779, intron 1 of 2)	17	58354927	58402721	47795	2	54894	ENST00000577625.5	10945	ENSG00000108375	RNF43	ring finger protein 43	20.1191	FALSE
chr19	46131213	46133368	2156	*	8.96523	9.1686	8.72841	0.440182	0.138903	0.572109	667.32	414.13	644.97	288.61	463	520.83	3	3	+	+	+	+	+	+	Intron (ENST00000597989.1/ENST00000597989.1, intron 1 of 3)	19	46120067	46124688	4622	2	388555	ENST00000341415.3	-6525	ENSG00000188624	IGFL3	IGF like family member 3	266.915	FALSE
chr2	74461773	74467438	5666	*	11.3364	11.4613	11.1997	0.261622	0.138912	0.572109	2715.82	2776.72	2966.43	2867.36	2181.8	2006.89	3	3	+	+	+	+	+	+	Promoter (<=1kb)	2	74461057	74465382	4326	2	7841	ENST00000448666.7	0	ENSG00000115275	MOGS	mannosyl-oligosaccharide glucosidase	497.645	FALSE
chr13	80335399	80343743	8345	*	11.3711	11.4891	11.2426	0.246462	0.138972	0.572109	2971.37	2648.34	3003.64	2791.59	2123.79	2353.77	3	3	+	+	+	+	+	+	Promoter (<=1kb)	13	80335976	80339659	3684	2	10253	ENST00000377102.5	0	ENSG00000136158	SPRY2	sprouty RTK signaling antagonist 2	344.452	FALSE
chr1	70220700	70223615	2916	*	9.65471	9.80435	9.48775	0.316603	0.138993	0.572109	773.88	924.54	983.99	840.29	682.15	631.43	3	3	+	+	+	+	+	+	Promoter (<=1kb)	1	70221370	70235550	14181	1	9295	ENST00000475204.5	0	ENSG00000116754	SRSF11	serine and arginine rich splicing factor 11	306.63	FALSE
chr6	152378414	152382068	3655	*	9.61277	9.82582	9.36272	0.463103	0.138993	0.572109	726.29	900.73	1095.61	913.5	734.79	326.77	3	3	+	+	+	+	+	+	Promoter (<=1kb)	6	152380546	152381564	1019	1	100505475	ENST00000412161.1	0		SYNE1-AS1	SYNE1 antisense RNA 1	248.302	FALSE
chr18	58042279	58046810	4532	*	11.2243	11.0803	11.3552	-0.274966	0.139034	0.572109	1936.77	2242.49	2316.29	3262.38	2293.52	2303.5	3	3	+	+	+	+	+	+	Promoter (<=1kb)	18	58044226	58401539	357314	1	23327	ENST00000400345.8	0	ENSG00000049759	NEDD4L	NEDD4 like E3 ubiquitin protein ligase	477.755	FALSE
chr11	104965648	104969813	4166	*	8.86802	9.07215	8.63018	0.441968	0.139077	0.572109	491.43	508.34	614.99	483.57	459.78	245.33	3	3	+	+	+	+	+	+	Promoter (<=1kb)	11	104942866	104968574	25709	2	837	ENST00000444739.7	0	ENSG00000196954	CASP4	caspase 4	129.202	FALSE
chr2	58426974	58429750	2777	*	10.1545	10.2945	9.99942	0.29504	0.139127	0.572109	1230.14	1226.85	1310.6	1265.96	910.96	893.85	3	3	+	+	+	+	+	+	Promoter (<=1kb)	2	58427799	58925701	497903	1	400955	ENST00000422723.5	0	ENSG00000233723	LINC01122	long intergenic non-protein coding RNA 1122	452.237	FALSE
chr7	30469086	30469694	609	*	3.84015	3.04807	4.34857	-1.30051	0.13917	0.572109	5.17	1.04	18.6	24.69	19.34	17.09	1	1	-	-	+	+	-	-	Intron (ENST00000222823.9/10392, intron 1 of 13)	7	30456743	30478636	21894	2	10392	ENST00000413433.5	8942	ENSG00000106100	NOD1	nucleotide binding oligomerization domain containing 1	13.5813	FALSE
chr8	69831906	69835934	4029	*	10.9124	11.0706	10.7347	0.335941	0.139184	0.572109	1761.92	2360.52	2329.73	2313.98	1565.18	1232.69	3	3	+	+	+	+	+	+	Promoter (<=1kb)	8	69667046	69834978	167933	2	81796	ENST00000260126.9	0	ENSG00000137571	SLCO5A1	solute carrier organic anion transporter family member 5A1	533.811	FALSE
chr17	21125882	21129302	3421	*	10.1122	10.249	9.96101	0.287979	0.139187	0.572109	1114.26	1225.81	1310.6	1156.99	991.53	841.57	3	3	+	+	+	+	+	+	Promoter (<=1kb)	17	21126652	21192030	65379	1	25979	ENST00000395511.7	0	ENSG00000109016	DHRS7B	dehydrogenase/reductase 7B	355.713	FALSE
chr11	66256189	66260356	4168	*	11.264	11.3947	11.1202	0.274449	0.139201	0.572109	2530.63	2721.85	2824.82	2792.44	2033.55	1852.05	3	3	+	+	+	+	+	+	Promoter (<=1kb)	11	66257294	66261829	4536	1	64837	ENST00000531240.5	0	ENSG00000174996	KLC2	kinesin light chain 2	645.977	FALSE
chr6	155029922	155032346	2425	*	7.01122	6.46335	7.40735	-0.944001	0.139266	0.572109	96.22	14.49	154.01	189	87.01	233.27	3	3	+	+	+	+	+	+	Intron (ENST00000461783.7/26230, intron 3 of 28)	6	155013938	155090379	76442	1	26230	ENST00000431620.6	15984	ENSG00000146426	TIAM2	TIAM Rac1 associated GEF 2	36.3874	FALSE
chr1	116416555	116419697	3143	*	10.4295	10.5705	10.2731	0.297353	0.139306	0.572109	1408.09	1482.57	1671.33	1546.06	1153.74	1012.49	3	3	+	+	+	+	+	+	Promoter (<=1kb)	1	116378437	116418607	40171	2	84852	ENST00000675607.1	0	ENSG00000203865	ATP1A1-AS1	ATP1A1 antisense RNA 1	483.825	FALSE
chr10	96584108	96588887	4780	*	10.9881	11.1195	10.8435	0.275943	0.13932	0.572109	2075.41	2269.41	2329.73	2289.29	1676.9	1546.39	3	3	+	+	+	+	+	+	Promoter (<=1kb)	10	96518110	96587012	68903	2	56889	ENST00000371142.9	0	ENSG00000077147	TM9SF3	transmembrane 9 superfamily member 3	465.45	FALSE
chr6	13572856	13575883	3028	*	9.83394	9.98946	9.65962	0.329838	0.139324	0.572109	1006.67	971.13	1071.84	1048.02	657.44	720.91	3	3	+	+	+	+	+	+	Promoter (<=1kb)	6	13574529	13615158	40630	1	23408	ENST00000397350.6	0	ENSG00000124523	SIRT5	sirtuin 5	335.715	FALSE
chr7	129433222	129436719	3498	*	10.1977	10.3577	10.0177	0.339932	0.139345	0.572109	1080.12	1441.16	1415	1361.31	960.38	788.28	3	3	+	+	+	+	+	+	Promoter (<=1kb)	7	129434432	129488399	53968	1	57464	ENST00000249344.7	0	ENSG00000128578	STRIP2	striatin interacting protein 2	375.098	FALSE
chr16	77189379	77193855	4477	*	10.9137	11.0406	10.7744	0.266201	0.13935	0.572109	1917.11	2085.13	2317.33	2071.34	1682.27	1501.14	3	3	+	+	+	+	+	+	Promoter (<=1kb)	16	77190835	77194360	3526	1	22879	ENST00000569610.5	0	ENSG00000103111	MON1B	MON1 homolog B, secretory trafficking associated	470.521	FALSE
chr20	50509580	50512832	3253	*	11.1285	11.2688	10.9732	0.295569	0.139369	0.572109	2120.93	2222.82	3058.42	2415.29	1931.5	1684.14	3	3	+	+	+	+	+	+	Promoter (<=1kb)	20	50510321	50584760	74440	1	5770	ENST00000541713.5	0	ENSG00000196396	PTPN1	protein tyrosine phosphatase non-receptor type 1	758.497	FALSE
chr9	34700658	34702713	2056	*	9.91408	10.087	9.71765	0.369302	0.13938	0.572109	968.39	1166.8	1127.66	1185.08	731.56	609.31	3	3	+	+	+	+	+	+	Distal Intergenic	9	34709275	34710069	795	2	6366	ENST00000378792.1	7356	ENSG00000137077	CCL21	C-C motif chemokine ligand 21	528.995	FALSE
chr22	35647448	35651599	4152	*	10.8839	11.0175	10.7366	0.280869	0.13941	0.572109	2173.69	1723.8	2321.46	1388.56	1836.96	1893.27	3	3	+	+	+	+	+	+	Promoter (<=1kb)	22	35648446	35668404	19959	1	80830	ENST00000409652.5	0	ENSG00000221963	APOL6	apolipoprotein L6	499.274	FALSE
chr15	41415190	41419647	4458	*	11.0928	11.2165	10.9576	0.258872	0.139496	0.572109	2496.49	2651.44	1990.71	2050.91	2149.57	1765.58	3	3	+	+	+	+	+	+	Promoter (<=1kb)	15	41417104	41483563	66460	1	23168	ENST00000389629.8	0	ENSG00000137815	RTF1	RTF1 homolog, Paf1/RNA polymerase II complex component	533.77	FALSE
chr13	113161218	113161882	665	*	4.94596	4.32238	5.37992	-1.05754	0.139575	0.572109	10.35	36.24	13.44	68.11	23.63	33.18	1	3	-	+	-	+	+	+	Promoter (2-3kb)	13	113158648	113172386	13739	1	8858	ENST00000375547.7	2570	ENSG00000126231	PROZ	protein Z, vitamin K dependent plasma glycoprotein	30.0846	FALSE
chr1	47332018	47335551	3534	*	10.6884	10.8292	10.5324	0.296727	0.139597	0.572109	1733.99	1780.74	1943.16	1917.25	1292.32	1233.69	3	3	+	+	+	+	+	+	Promoter (<=1kb)	1	47333797	47378839	45043	1	51727	ENST00000371873.9	0	ENSG00000162368	CMPK1	cytidine/uridine monophosphate kinase 1	514.799	FALSE
chr7	157335868	157340790	4923	*	10.6582	10.7839	10.5205	0.263381	0.139635	0.572109	1701.92	1658.58	1928.69	1706.11	1410.49	1290	3	3	+	+	+	+	+	+	Promoter (<=1kb)	7	157336966	157386324	49359	1	10049	ENST00000429029.6	0	ENSG00000105993	DNAJB6	DnaJ heat shock protein family (Hsp40) member B6	358.128	FALSE
chr13	40788153	40790706	2554	*	9.34706	9.52263	9.14712	0.375508	0.139637	0.572109	693.18	743.36	770.03	751.74	533.9	415.25	3	3	+	+	+	+	+	+	Promoter (<=1kb)	13	40789412	40808470	19059	1	10166	ENST00000478827.1	0	ENSG00000102743	SLC25A15	solute carrier family 25 member 15	287.989	FALSE
chr2	204337266	204341482	4217	*	8.21745	8.47342	7.90605	0.567372	0.139651	0.572109	355.9	183.25	527.13	273.28	249.23	197.07	3	3	+	+	+	+	+	+	Distal Intergenic	2	204545475	205620162	1074688	1	117583	ENST00000406610.7	-203993	ENSG00000116117	PARD3B	par-3 family cell polarity regulator beta	84.2849	FALSE
chr4	40628052	40630592	2541	*	9.38395	9.54612	9.20122	0.3449	0.139694	0.572109	678.7	783.73	780.37	728.76	557.53	479.6	3	3	+	+	+	+	+	+	Promoter (<=1kb)	4	40423280	40629864	206585	2	54502	ENST00000295971.12	0	ENSG00000163694	RBM47	RNA binding motif protein 47	294.215	FALSE
chr2	71067076	71070581	3506	*	11.1761	11.3073	11.0318	0.275493	0.139784	0.572109	2291.64	2623.49	2687.35	2603.44	1923.98	1753.51	3	3	+	+	+	+	+	+	Promoter (<=1kb)	2	71068278	71070619	2342	1	55577	ENST00000497690.1	0	ENSG00000124357	NAGK	N-acetylglucosamine kinase	722.807	FALSE
chr2	69435686	69438271	2586	*	10.3439	10.4814	10.1918	0.289649	0.13984	0.572109	1268.42	1443.23	1577.27	1399.62	1125.81	983.34	3	3	+	+	+	+	+	+	Promoter (<=1kb)	2	69396113	69437628	41516	2	27247	ENST00000394305.5	0	ENSG00000169599	NFU1	NFU1 iron-sulfur cluster scaffold	552.838	FALSE
chr4	182915584	182918826	3243	*	10.0002	10.1474	9.83634	0.311028	0.139882	0.572109	1029.43	1136.78	1236.18	1142.52	790.65	809.39	3	3	+	+	+	+	+	+	Promoter (<=1kb)	4	182890060	182917369	27310	2	1635	ENST00000500813.6	0	ENSG00000129187	DCTD	dCMP deaminase	349.716	FALSE
chr17	28660291	28664212	3922	*	11.1615	11.2732	11.0404	0.232764	0.139886	0.572109	2560.63	2597.61	2266.68	2110.5	2265.59	1942.54	3	3	+	+	+	+	+	+	Promoter (<=1kb)	17	28648346	28661906	13561	2	6388	ENST00000247020.9	0	ENSG00000132581	SDF2	stromal cell derived factor 2	631.049	FALSE
chr13	25467883	25469895	2013	*	8.83284	9.02626	8.6094	0.416861	0.139912	0.572109	514.2	553.89	496.13	532.1	315.83	323.76	3	3	+	+	+	+	+	+	Promoter (<=1kb)	13	25468977	25534225	65249	1	51761	ENST00000381648.7	0	ENSG00000132932	ATP8A2	ATPase phospholipid transporting 8A2	259.019	FALSE
chr10	97496965	97501419	4455	*	11.5326	11.6542	11.3998	0.254422	0.139912	0.572109	2995.17	3159.78	3514.23	3193.42	2587.86	2324.61	3	3	+	+	+	+	+	+	Promoter (<=1kb)	10	97458324	97498388	40065	2	64210	ENST00000415383.5	0	ENSG00000155229	MMS19	MMS19 homolog, cytosolic iron-sulfur assembly component	723.471	FALSE
chr6	73514852	73524568	9717	*	11.3077	11.4268	11.1779	0.24896	0.139927	0.572109	2641.33	2660.76	2957.12	2723.48	2131.31	2095.37	3	3	+	+	+	+	+	+	Promoter (<=1kb)	6	73489308	73521575	32268	2	1915	ENST00000676547.1	0	ENSG00000156508	EEF1A1	eukaryotic translation elongation factor 1 alpha 1	283.325	FALSE
chr15	64840478	64845658	5181	*	11.3145	11.4405	11.1764	0.264129	0.13993	0.572109	3283.82	2396.76	2657.38	2623.02	2065.78	2254.23	3	3	+	+	+	+	+	+	Promoter (<=1kb)	15	64841883	64868000	26118	1	80301	ENST00000616065.4	0	ENSG00000241839	PLEKHO2	pleckstrin homology domain containing O2	536.444	FALSE
chr14	34980386	34984707	4322	*	10.6946	10.8408	10.532	0.308743	0.139966	0.572109	1813.65	2116.19	1572.1	1853.4	1138.7	1449.87	3	3	+	+	+	+	+	+	Promoter (<=1kb)	14	34920858	34982452	61595	2	100506157	ENST00000556355.5	0		SRP54-AS1	SRP54 antisense RNA 1	424.336	FALSE
chr2	86193813	86201122	7310	*	11.2904	11.4196	11.1485	0.27106	0.139976	0.572109	2486.14	2705.28	3026.37	2738.8	2218.32	1853.05	3	3	+	+	+	+	+	+	Promoter (<=1kb)	2	86143932	86195002	51071	2	10989	ENST00000254636.9	0	ENSG00000132305	IMMT	inner membrane mitochondrial protein	374.729	FALSE
chrX	64203490	64207590	4101	*	10.3251	10.4667	10.1679	0.298813	0.140058	0.572109	1274.63	1409.07	1561.77	1434.53	1032.35	984.34	3	3	+	+	+	+	+	+	Promoter (<=1kb)	23	64185117	64205708	20592	2	139285	ENST00000374869.8	0	ENSG00000184675	AMER1	APC membrane recruitment protein 1	345.075	FALSE
chr15	89662355	89663247	893	*	5.3668	5.72125	4.89585	0.8254	0.140072	0.572109	57.94	42.45	57.88	23.84	33.3	32.17	3	3	+	+	+	+	+	+	Distal Intergenic	15	89664367	89667640	3274	2	5346	ENST00000560330.1	4393	ENSG00000166819	PLIN1	perilipin 1	59.0769	FALSE
chr6	149031342	149033331	1990	*	6.75998	7.10432	6.30681	0.797516	0.140104	0.572109	56.9	201.89	154.01	114.93	61.23	61.33	3	3	+	+	+	+	+	+	Promoter (<=1kb)	6	149027700	149032573	4874	2	105378047	ENST00000433442.1	0		UST-AS2	UST antisense RNA 2	69.145	FALSE
chr3	126653369	126656221	2853	*	9.82634	9.98363	9.64978	0.333849	0.140133	0.572109	933.21	1082.94	1021.19	1036.95	745.53	627.4	3	3	+	+	+	+	+	+	Promoter (<=1kb)	3	126607059	126655124	48066	2	114112	ENST00000524230.8	0	ENSG00000197763	TXNRD3	thioredoxin reductase 3	354.871	FALSE
chr11	119066509	119069452	2944	*	9.79736	9.96328	9.60984	0.353436	0.140149	0.572109	859.75	1021.86	1113.18	983.31	806.76	554.01	3	3	+	+	+	+	+	+	Promoter (<=1kb)	11	119067818	119081972	14155	1	55823	ENST00000621676.5	0	ENSG00000160695	VPS11	VPS11 core subunit of CORVET and HOPS complexes	339.084	FALSE
chr1	40948696	40949150	455	*	3.4646	2.6337	3.98848	-1.35478	0.140151	0.572109	12.42	1.04	5.17	25.54	15.04	7.04	0	2	-	-	-	+	+	-	Distal Intergenic	1	40979688	41011754	32067	1	1503	ENST00000480420.6	-30538	ENSG00000171793	CTPS1	CTP synthase 1	13.6399	FALSE
chr22	32532727	32533227	501	*	3.62262	2.71084	4.17693	-1.46609	0.140269	0.572109	1.03	1.04	17.57	28.09	16.11	10.05	0	2	-	-	-	+	+	-	Promoter (2-3kb)	22	32518052	32530202	12151	2	8224	ENST00000459990.5	-2525	ENSG00000185666	SYN3	synapsin III	13.0679	FALSE
chr6	73393827	73396415	2589	*	9.01445	9.19858	8.80334	0.395244	0.14027	0.572109	537.99	540.44	684.24	580.62	400.69	358.95	3	3	+	+	+	+	+	+	Promoter (<=1kb)	6	73368555	73395093	26539	2	441161	ENST00000370363.5	0	ENSG00000203907	OOEP	oocyte expressed protein	226.943	FALSE
chr19	1649906	1653931	4026	*	10.8837	11.0223	10.7305	0.291785	0.140291	0.572109	2359.92	2185.55	1694.07	1561.38	2079.74	1455.9	3	3	+	+	+	+	+	+	Promoter (<=1kb)	19	1609290	1650287	40998	2	6929	ENST00000611869.5	0	ENSG00000071564	TCF3	transcription factor 3	516.604	FALSE
chr1	114580057	114582761	2705	*	10.1658	10.3098	10.0058	0.304039	0.140292	0.572109	1126.68	1267.23	1413.96	1239.57	1016.24	828.49	3	3	+	+	+	+	+	+	Promoter (<=1kb)	1	114567557	114581615	14059	2	10286	ENST00000369541.4	0	ENSG00000116752	BCAS2	BCAS2 pre-mRNA processing factor	469.238	FALSE
chr5	117533420	117534201	782	*	5.46911	5.83018	4.98638	0.843801	0.140311	0.572109	44.49	55.91	70.28	23.84	45.12	26.14	3	3	+	+	+	+	+	+	Intron (ENST00000514186.5/728342, intron 3 of 3)	5	117455263	117479368	24106	1	728342	ENST00000504107.1	78157		LINC00992	long intergenic non-protein coding RNA 992	72.7534	FALSE
chr2	174245792	174249635	3844	*	10.5667	10.7118	10.4053	0.306501	0.140371	0.572109	1577.76	1562.29	1891.48	1725.69	1289.1	1053.72	3	3	+	+	+	+	+	+	Promoter (<=1kb)	2	174072447	174248532	176086	2	29789	ENST00000284719.8	0	ENSG00000138430	OLA1	Obg like ATPase 1	436.311	FALSE
chr1	95071605	95074138	2534	*	9.59824	9.76144	9.41419	0.347249	0.140373	0.572109	812.16	868.63	923	873.49	658.51	514.79	3	3	+	+	+	+	+	+	Promoter (<=1kb)	1	94974405	95072951	98547	2	199857	ENST00000370205.6	0	ENSG00000172339	ALG14	ALG14 UDP-N-acetylglucosaminyltransferase subunit	342.514	FALSE
chr1	91019515	91023251	3737	*	10.3897	10.5303	10.2338	0.296537	0.140373	0.572109	1326.36	1463.94	1646.52	1499.23	1048.47	1064.78	3	3	+	+	+	+	+	+	Promoter (<=1kb)	1	90915298	91021473	106176	2	84146	ENST00000370440.5	0	ENSG00000122482	ZNF644	zinc finger protein 644	395.756	FALSE
chr2	237965508	237969956	4449	*	10.7536	10.8738	10.6225	0.251323	0.140377	0.572109	1765.03	1764.18	2100.27	1750.38	1506.1	1472.99	3	3	+	+	+	+	+	+	Promoter (<=1kb)	2	237967014	238099412	132399	1	100533179	ENST00000449891.5	0	ENSG00000258984	UBE2F-SCLY	UBE2F-SCLY readthrough (NMD candidate)	421.778	FALSE
chr15	98292515	98293444	930	*	4.76378	3.9866	5.2661	-1.2795	0.140415	0.572109	9.31	1.04	37.21	45.12	46.19	24.13	1	2	-	-	+	+	+	-	Exon (ENST00000560360.2/ENST00000560360.2, exon 1 of 5)	15	98324273	98327494	3222	2	105371011	ENST00000614728.1	34050		LINC02351	long intergenic non-protein coding RNA 2351	17.0452	FALSE
chr14	40628488	40631092	2605	*	8.43904	8.64769	8.19501	0.452679	0.140423	0.572109	372.46	458.65	372.1	390.77	247.08	241.31	3	3	+	+	+	+	+	+	Exon (ENST00000651539.1/ENST00000651539.1, exon 1 of 11)	14	40954693	41149309	194617	1	644919	ENST00000651006.1	-323601		LINC02315	long intergenic non-protein coding RNA 2315	153.96	FALSE
chr6	96896104	96899200	3097	*	9.83559	9.98303	9.67135	0.311685	0.140423	0.572109	937.35	942.14	1156.6	945	832.54	668.63	3	3	+	+	+	+	+	+	Promoter (<=1kb)	6	96889315	96897891	8577	2	29078	ENST00000316149.8	0	ENSG00000123545	NDUFAF4	NADH:ubiquinone oxidoreductase complex assembly factor 4	326.777	FALSE
chr10	91796667	91801344	4678	*	10.9095	11.0354	10.7715	0.263958	0.140496	0.572109	1897.46	2036.47	2362.8	2036.44	1681.2	1526.28	3	3	+	+	+	+	+	+	Promoter (<=1kb)	10	91782835	91798304	15470	2	100507633	ENST00000668345.1	0	ENSG00000228701	TNKS2-AS1	TNKS2 antisense RNA 1 (head to head)	448.677	FALSE
chr6	69795379	69797515	2137	*	9.85283	9.9992	9.68993	0.309266	0.140496	0.572109	945.62	997.01	1127.66	1004.6	711.15	762.13	3	3	+	+	+	+	+	+	Promoter (<=1kb)	6	69674010	69797010	123001	2	55788	ENST00000649934.3	0	ENSG00000168216	LMBRD1	LMBR1 domain containing 1	478.909	FALSE
chr1	98053163	98055194	2032	*	8.4801	8.70587	8.21231	0.493565	0.140529	0.572109	357.97	406.88	487.86	437.6	230.96	221.2	3	3	+	+	+	+	+	+	Exon (ENST00000648602.1/ENST00000648602.1, exon 1 of 2)	1	97988000	98049863	61864	2	400765	ENST00000424528.2	-3300	ENSG00000225206	MIR137HG	MIR137 host gene	205.497	FALSE
chrX	9463113	9468738	5626	*	10.2401	10.3894	10.0734	0.315982	0.140551	0.572109	1280.83	1199.93	1543.16	1346.84	1042.02	843.58	3	3	+	+	+	+	+	+	Promoter (<=1kb)	23	9463295	9719740	256446	1	6907	ENST00000407597.6	0	ENSG00000101849	TBL1X	transducin beta like 1 X-linked	238.413	FALSE
chr18	21241113	21243727	2615	*	9.36453	9.52874	9.17921	0.349528	0.140555	0.572109	677.66	788.91	749.36	736.42	507.04	495.69	3	3	+	+	+	+	+	+	Promoter (<=1kb)	18	21242242	21455130	212889	1	80000	ENST00000584446.5	0	ENSG00000141449	GREB1L	GREB1 like retinoic acid receptor coactivator	282.464	FALSE
chr8	121142399	121144740	2342	*	6.75911	5.39439	7.44768	-2.0533	0.140563	0.572109	82.77	1.04	42.38	45.97	175.1	302.64	1	2	+	-	-	-	+	+	Distal Intergenic	8	120535745	120813273	277529	2	6641	ENST00000395601.7	-329126	ENSG00000172164	SNTB1	syntrophin beta 1	17.9591	FALSE
chr2	108447537	108450876	3340	*	11.0228	11.1434	10.8912	0.25225	0.140577	0.572109	2164.38	2283.91	2338	2239.06	1787.55	1671.07	3	3	+	+	+	+	+	+	Promoter (<=1kb)	2	108449191	108450019	829	1	9648	ENST00000467566.1	0	ENSG00000135968	GCC2	GRIP and coiled-coil domain containing 2	677.274	FALSE
chr13	51450641	51455018	4378	*	10.7332	10.8557	10.5994	0.256303	0.140643	0.572109	1797.1	1784.89	1977.27	1788.69	1352.48	1513.21	3	3	+	+	+	+	+	+	Promoter (<=1kb)	13	51452370	51549875	97506	1	100507398	ENST00000594959.5	0	ENSG00000236778	INTS6-AS1	INTS6 antisense RNA 1	423.272	FALSE
chr10	122877433	122881339	3907	*	10.4033	10.5401	10.2522	0.28789	0.140651	0.572109	1434.99	1442.2	1589.67	1485.61	1183.82	989.37	3	3	+	+	+	+	+	+	Promoter (<=1kb)	10	122832185	122879583	47399	2	100533195	ENST00000650744.1	0	ENSG00000286088	FAM24B-CUZD1	FAM24B-CUZD1 readthrough	381.099	FALSE
chr11	64223313	64236439	13127	*	12.2884	12.4213	12.142	0.279389	0.140728	0.572109	5019.88	5678.71	5757.14	5738.12	4113.29	3707.11	3	3	+	+	+	+	+	+	Promoter (<=1kb)	11	64229542	64230686	1145	1	3338	ENST00000534929.1	0	ENSG00000110011	DNAJC4	DnaJ heat shock protein family (Hsp40) member C4	417.86	FALSE
chr6	27683276	27684650	1375	*	6.62236	6.92767	6.2346	0.693068	0.140743	0.572109	144.84	133.56	86.82	100.46	59.08	66.36	2	0	+	+	-	-	-	-	Distal Intergenic	6	27694035	27711354	17320	1	100507173	ENST00000628328.3	-9385	ENSG00000281706	LINC01012	long intergenic non-protein coding RNA 1012	88.5387	FALSE
chr9	35161240	35163583	2344	*	10.2664	10.4203	10.0941	0.326231	0.140747	0.572109	1216.69	1404.92	1489.41	1387.71	1100.03	791.29	3	3	+	+	+	+	+	+	Promoter (<=1kb)	9	35161992	35405334	243343	1	10497	ENST00000617908.4	0	ENSG00000198722	UNC13B	unc-13 homolog B	584.617	FALSE
chr12	49067967	49070727	2761	*	10.1669	10.3083	10.0102	0.298023	0.140774	0.572109	1243.59	1224.78	1335.41	1257.45	1011.94	824.47	3	3	+	+	+	+	+	+	Promoter (<=1kb)	12	49064676	49069979	5304	2	121268	ENST00000301068.11	0	ENSG00000167550	RHEBL1	RHEB like 1	459.227	FALSE
chr22	41696756	41697776	1021	*	4.78376	3.95481	5.30689	-1.35208	0.140787	0.572109	1.03	4.14	41.34	48.53	29	41.22	1	3	-	-	+	+	+	+	Promoter (1-2kb)	22	41699503	41799454	99952	1	150365	ENST00000401548.8	-1727	ENSG00000167077	MEI1	meiotic double-stranded break formation protein 1	15.1877	FALSE
chr10	60571858	60573724	1867	*	7.79334	8.02828	7.51256	0.515725	0.140813	0.572109	233.82	328.2	221.19	223.05	156.84	167.91	3	3	+	+	+	+	+	+	Promoter (<=1kb)	10	60029797	60572663	542867	2	288	ENST00000503366.5	0	ENSG00000151150	ANK3	ankyrin 3	139.833	FALSE
chr3	38135722	38140868	5147	*	10.9383	11.1012	10.7546	0.346584	0.140825	0.572109	2073.34	1952.61	2564.36	2465.52	1454.53	1262.85	3	3	+	+	+	+	+	+	Promoter (<=1kb)	3	38122710	38137242	14533	2	30	ENST00000301810.11	0	ENSG00000060971	ACAA1	acetyl-CoA acyltransferase 1	426.805	FALSE
chr21	8219834	8220285	452	*	1.30017	0.0489399	1.96001	-1.91107	0.140826	0.572109	1.03	1.04	1.03	2.55	1.07	8.04	1	2	-	-	+	+	-	+	Intron (ENST00000623664.1/100507412, intron 2 of 6)	21	8212572	8212724	153	1	109864274	ENST00000612463.1	7262	ENSG00000276700	RNA5-8SN4	RNA, 5.8S ribosomal N4	2.28873	FALSE
chr2	234978277	234984520	6244	*	9.24045	8.92856	9.49675	-0.568195	0.140836	0.572109	857.68	292.99	311.11	463.99	645.62	1057.74	3	3	+	+	+	+	+	+	Promoter (<=1kb)	2	234978685	235055648	76964	1	23677	ENST00000409212.5	0	ENSG00000130147	SH3BP4	SH3 domain binding protein 4	78.0371	FALSE
chr1	92079489	92081593	2105	*	9.78422	9.93865	9.61126	0.327382	0.140846	0.572109	827.68	1008.4	1108.02	945	765.94	635.45	3	3	+	+	+	+	+	+	Promoter (<=1kb)	1	92080305	92139946	59642	1	284697	ENST00000370382.7	0	ENSG00000189195	BTBD8	BTB domain containing 8	466.207	FALSE
chr12	1661510	1663148	1639	*	7.59165	7.83698	7.29588	0.541094	0.140877	0.572109	210.02	278.5	197.42	194.11	122.46	154.84	3	3	+	+	+	+	+	+	Promoter (1-2kb)	12	1660315	1660380	66	2	100500816	ENST00000577921.1	-1130	ENSG00000266043	MIR3649	microRNA 3649	139.504	FALSE
chr2	237691000	237696189	5190	*	11.0669	11.2225	10.8925	0.330066	0.140888	0.572109	2030.92	2302.54	2835.16	2454.45	1940.09	1308.1	3	3	+	+	+	+	+	+	Promoter (<=1kb)	2	237692145	237765279	73135	1	9208	ENST00000289175.10	0	ENSG00000124831	LRRFIP1	LRR binding FLII interacting protein 1	460.412	FALSE
chr1	64964725	64967494	2770	*	10.7135	10.846	10.5676	0.278469	0.140889	0.572109	1668.81	1890.49	1962.8	1848.29	1441.64	1262.85	3	3	+	+	+	+	+	+	Promoter (<=1kb)	1	64833229	64966549	133321	2	3716	ENST00000342505.5	0	ENSG00000162434	JAK1	Janus kinase 1	664.512	FALSE
chr11	111297789	111300660	2872	*	10.321	10.478	10.1448	0.333142	0.140901	0.572109	1243.59	1455.65	1579.34	1526.48	985.09	884.8	3	3	+	+	+	+	+	+	Promoter (<=1kb)	11	111298555	111308629	10075	1	120376	ENST00000610738.5	0	ENSG00000214290	COLCA2	colorectal cancer associated 2	496.586	FALSE
chr14	49686660	49688835	2176	*	9.78375	9.94823	9.59807	0.350161	0.140929	0.572109	970.45	914.18	1079.08	1030.99	581.17	712.87	3	3	+	+	+	+	+	+	Promoter (<=1kb)	14	49643555	49688214	44660	2	5427	ENST00000216367.10	0	ENSG00000100479	POLE2	DNA polymerase epsilon 2, accessory subunit	454	FALSE
chr17	8294440	8296589	2150	*	8.67949	8.88913	8.43412	0.455002	0.140932	0.572109	449.02	449.33	524.03	497.19	275.01	265.44	3	3	+	+	+	+	+	+	Promoter (<=1kb)	17	8287763	8295343	7581	2	399512	ENST00000579192.5	0	ENSG00000125434	SLC25A35	solute carrier family 25 member 35	220.524	FALSE
chr8	11853423	11853979	557	*	4.36628	3.78591	4.77902	-0.993102	0.14094	0.572109	9.31	16.57	15.5	30.65	22.56	29.16	0	3	-	-	-	+	+	+	Promoter (<=1kb)	8	11842524	11853479	10956	2	1508	ENST00000677283.1	0	ENSG00000164733	CTSB	cathepsin B	24.7639	FALSE
chr14	22926966	22931952	4987	*	10.679	10.8256	10.5157	0.309943	0.140966	0.572109	1712.26	1805.59	1926.63	1933.42	1117.22	1341.28	3	3	+	+	+	+	+	+	Promoter (<=1kb)	14	22929607	22956374	26768	1	101926933	ENST00000668190.1	0	ENSG00000257285	PRMT5-DT	PRMT5 divergent transcript	363.912	FALSE
chr11	86953582	86957397	3816	*	10.7606	10.9066	10.5981	0.308572	0.140976	0.572109	1721.57	1986.77	2050.66	2041.54	1402.97	1205.54	3	3	+	+	+	+	+	+	Promoter (<=1kb)	11	86955616	87000959	45344	1	100506368	ENST00000499504.8	0	ENSG00000246523	FZD4-DT	FZD4 divergent transcript	503.058	FALSE
chr5	168290343	168294093	3751	*	10.8287	10.9589	10.6856	0.273351	0.140992	0.572109	1890.21	2250.78	1830.5	1584.37	1965.87	1390.54	3	3	+	+	+	+	+	+	Promoter (<=1kb)	5	168291645	168472303	180659	1	23286	ENST00000265293.9	0	ENSG00000113645	WWC1	WW and C2 domain containing 1	530.658	FALSE
chr10	24951793	24953885	2093	*	9.10496	9.33877	8.82579	0.512982	0.141007	0.572109	420.05	631.54	890.96	697.26	383.51	280.52	3	3	+	+	+	+	+	+	Promoter (<=1kb)	10	24952350	25161236	208887	1	101929025	ENST00000648191.1	0	ENSG00000231422	LINC01516	long intergenic non-protein coding RNA 1516	309.373	FALSE
chr2	152715309	152721326	6018	*	11.5138	11.6269	11.391	0.235983	0.14101	0.572109	3006.55	3054.18	3427.41	3017.19	2432.1	2607.14	3	3	+	+	+	+	+	+	Promoter (<=1kb)	2	152717893	152760764	42872	1	151188	ENST00000495469.5	0	ENSG00000177917	ARL6IP6	ADP ribosylation factor like GTPase 6 interacting protein 6	525.542	FALSE
chr22	24269931	24272746	2816	*	11.0766	11.2013	10.9401	0.261209	0.141031	0.572109	2318.54	1957.78	2787.61	1934.27	2108.75	1851.04	3	3	+	+	+	+	+	+	Promoter (<=1kb)	22	24270822	24330401	59580	1	101730217	ENST00000421374.5	0	ENSG00000258555	SPECC1L-ADORA2A	SPECC1L-ADORA2A readthrough (NMD candidate)	836.166	FALSE
chr6	101392836	101394871	2036	*	8.76922	8.95971	8.5497	0.410019	0.141037	0.572109	466.6	443.12	583.98	475.91	341.61	306.66	3	3	+	+	+	+	+	+	Promoter (<=1kb)	6	101393708	102070083	676376	1	2898	ENST00000369134.9	0	ENSG00000164418	GRIK2	glutamate ionotropic receptor kainate type subunit 2	244.549	FALSE
chr11	61428442	61431809	3368	*	11.0293	11.157	10.8892	0.267757	0.141065	0.572109	2150.93	2212.47	2486.84	2317.38	1714.5	1658	3	3	+	+	+	+	+	+	Promoter (<=1kb)	11	61430126	61484762	54637	1	220004	ENST00000544801.5	0	ENSG00000162148	PPP1R32	protein phosphatase 1 regulatory subunit 32	677.973	FALSE
chr10	96100042	96100926	885	*	4.91998	4.32195	5.34151	-1.01957	0.14112	0.572109	16.55	21.74	21.71	68.96	37.6	15.08	2	2	+	+	-	+	+	-	Distal Intergenic	10	96088009	96090250	2242	2	728558	ENST00000667840.1	-9792	ENSG00000226688	ENTPD1-AS1	ENTPD1 antisense RNA 1	22.5992	FALSE
chr18	21107821	21113507	5687	*	11.396	11.2677	11.5139	-0.24623	0.141138	0.572109	2426.14	2410.22	2560.22	2420.4	3128.21	3224.49	3	3	+	+	+	+	+	+	Promoter (<=1kb)	18	20946906	21111813	164908	2	6093	ENST00000399799.3	0	ENSG00000067900	ROCK1	Rho associated coiled-coil containing protein kinase 1	433.537	FALSE
chrX	18982828	18985898	3071	*	9.46371	9.62632	9.2804	0.34592	0.141167	0.572109	734.57	779.59	856.85	784.1	589.76	491.67	3	3	+	+	+	+	+	+	Promoter (<=1kb)	23	18892298	18984114	91817	2	5256	ENST00000379942.5	0	ENSG00000044446	PHKA2	phosphorylase kinase regulatory subunit alpha 2	257.355	FALSE
chr2	27162104	27162975	872	*	5.02932	4.34594	5.49117	-1.14523	0.141169	0.572109	4.14	12.42	44.44	58.74	27.93	48.26	1	3	-	-	+	+	+	+	Distal Intergenic	2	27149025	27149949	925	1	150921	ENST00000407815.3	13079	ENSG00000163792	TCF23	transcription factor 23	23.3207	FALSE
chr3	55479850	55489345	9496	*	11.0969	11.4293	10.664	0.765313	0.141195	0.572109	2425.1	2772.58	3075.99	2920.14	1003.35	944.12	3	3	+	+	+	+	+	+	Promoter (<=1kb)	3	55465715	55487306	21592	2	7474	ENST00000264634.9	0	ENSG00000114251	WNT5A	Wnt family member 5A	290.426	FALSE
chrX	24148454	24152073	3620	*	9.22347	9.38281	9.04433	0.338488	0.141277	0.572109	694.22	630.51	678.04	634.26	479.11	470.55	3	3	+	+	+	+	+	+	Promoter (<=1kb)	23	24146225	24149654	3430	2	100873922	ENST00000427551.1	0	ENSG00000234230	ZFX-AS1	ZFX antisense RNA 1	184.417	FALSE
chr4	182447680	182451117	3438	*	10.1107	10.2551	9.95018	0.304881	0.141303	0.572109	1169.1	1130.57	1366.42	1224.25	910.96	832.52	3	3	+	+	+	+	+	+	Promoter (<=1kb)	4	182448999	182628875	179877	1	55714	ENST00000510504.1	0	ENSG00000218336	TENM3	teneurin transmembrane protein 3	355.447	FALSE
chr10	42176875	42178193	1319	*	7.32117	7.58303	7.00101	0.582022	0.141315	0.572109	155.19	240.19	179.85	162.61	117.09	104.57	3	3	+	+	+	+	+	+	Distal Intergenic	10	42336101	42353011	16911	2	441666	ENST00000423987.2	174818	ENSG00000215146	LOC441666	zinc finger protein 91 pseudogene	145.37	FALSE
chr1	39025386	39028132	2747	*	10.243	10.3824	10.0886	0.293848	0.141348	0.572109	1245.66	1336.59	1422.23	1340.03	1021.61	904.91	3	3	+	+	+	+	+	+	Promoter (<=1kb)	1	39026318	39034636	8319	1	4725	ENST00000372967.3	0	ENSG00000168653	NDUFS5	NADH:ubiquinone oxidoreductase subunit S5	485.922	FALSE
chr13	52158350	52160257	1908	*	9.33589	9.50079	9.14969	0.351102	0.14135	0.572109	685.94	701.94	785.53	721.1	510.27	472.56	3	3	+	+	+	+	+	+	Promoter (<=1kb)	13	52132639	52159560	26922	2	4752	ENST00000620675.4	0	ENSG00000136098	NEK3	NIMA related kinase 3	379.703	FALSE
chr7	135975500	135978179	2680	*	9.64509	9.7926	9.48075	0.311851	0.141356	0.572109	849.41	855.17	956.08	854.76	670.33	618.35	3	3	+	+	+	+	+	+	Promoter (<=1kb)	7	135926760	135977359	50600	2	136319	ENST00000393085.4	0	ENSG00000105887	MTPN	myotrophin	330.927	FALSE
chr17	20907793	20909143	1351	*	5.90404	6.38873	5.16879	1.21994	0.141384	0.572109	56.9	93.18	101.29	94.5	5.37	8.04	3	1	+	+	+	+	-	-	Intron (ENST00000439794.6/339260, intron 1 of 3)	17	20863395	20896140	32746	2	339184	ENST00000327925.5	-11653	ENSG00000205212	CCDC144NL	CCDC144A N-terminal pseudogene	62.0217	FALSE
chr8	57192940	57194948	2009	*	8.59426	8.80143	8.35227	0.44916	0.141412	0.572109	336.24	416.2	586.05	394.18	314.75	271.47	3	3	+	+	+	+	+	+	Promoter (<=1kb)	8	57193554	57230757	37204	1	100507651	ENST00000661856.1	0	ENSG00000253301	LINC01606	long intergenic non-protein coding RNA 1606	222.083	FALSE
chr17	5122278	5124029	1752	*	7.66206	7.90266	7.37313	0.529525	0.141445	0.572109	213.13	221.56	283.21	208.58	160.06	128.7	3	3	+	+	+	+	+	+	Promoter (<=1kb)	17	5105635	5123102	17468	2	7775	ENST00000250076.7	0	ENSG00000167840	ZNF232	zinc finger protein 232	136.585	FALSE
chr6	18260938	18265926	4989	*	10.4268	10.5596	10.2804	0.27919	0.141462	0.572109	1432.92	1371.79	1723.01	1459.22	1107.55	1164.32	3	3	+	+	+	+	+	+	Promoter (<=1kb)	6	18223860	18264530	40671	2	7913	ENST00000652689.1	0	ENSG00000124795	DEK	DEK proto-oncogene	302.514	FALSE
chr2	144452238	144452900	663	*	4.55086	4.9714	3.95481	1.01659	0.141552	0.572109	17.59	24.85	51.68	15.32	16.11	15.08	2	0	-	+	+	-	-	-	Promoter (2-3kb)	2	144388134	144455173	67040	2	9839	ENST00000440875.6	2273	ENSG00000169554	ZEB2	zinc finger E-box binding homeobox 2	47.3181	FALSE
chr8	33680962	33682102	1141	*	4.61176	4.04876	5.01569	-0.966936	0.141596	0.572109	20.69	10.35	18.6	39.16	24.71	33.18	2	2	+	+	-	+	-	+	Intron (ENST00000523063.5/ENST00000523063.5, intron 2 of 5)	8	33591330	33600023	8694	2	78986	ENST00000256261.9	-80939	ENSG00000133878	DUSP26	dual specificity phosphatase 26	14.5048	FALSE
chr6	122787942	122791318	3377	*	10.0517	10.1885	9.9006	0.28786	0.141812	0.572109	1142.2	1141.95	1216.54	1130.6	933.52	803.36	3	3	+	+	+	+	+	+	Promoter (<=1kb)	6	122789049	122809717	20669	1	10924	ENST00000539041.5	0	ENSG00000172594	SMPDL3A	sphingomyelin phosphodiesterase acid like 3A	345.543	FALSE
chr2	174393941	174397145	3205	*	10.3801	10.5049	10.2435	0.261436	0.141826	0.572109	1416.37	1441.16	1501.82	1340.03	1261.17	1035.62	3	3	+	+	+	+	+	+	Promoter (<=1kb)	2	174395730	174427864	32135	1	79634	ENST00000437944.5	0	ENSG00000144306	SCRN3	secernin 3	453.39	FALSE
chr8	42192896	42195133	2238	*	6.32248	5.70185	6.75503	-1.05319	0.141875	0.572109	17.59	37.27	101.29	224.76	42.97	56.31	2	1	-	+	+	+	-	-	Promoter (<=1kb)	8	42175233	42193467	18235	2	5327	ENST00000678083.1	0	ENSG00000104368	PLAT	plasminogen activator, tissue type	23.2577	FALSE
chr13	60161680	60166064	4385	*	9.94166	10.0754	9.79426	0.281131	0.141886	0.572109	1014.94	1019.79	1202.07	983.31	867.99	812.41	3	3	+	+	+	+	+	+	Promoter (<=1kb)	13	59665583	60163928	498346	2	81624	ENST00000400324.9	0	ENSG00000139734	DIAPH3	diaphanous related formin 3	246.051	FALSE
chr18	50854142	50854858	717	*	4.16195	3.55164	4.58949	-1.03784	0.14191	0.572109	10.35	15.53	9.3	31.5	23.63	17.09	2	1	+	+	-	+	-	-	Distal Intergenic	18	50879080	50947852	68773	1	4200	ENST00000640530.1	-24222	ENSG00000082212	ME2	malic enzyme 2	16.3543	FALSE
chr17	58156416	58157704	1289	*	8.15603	8.41258	7.84378	0.568805	0.141915	0.572109	284.51	476.25	261.5	337.14	206.26	145.79	3	3	+	+	+	+	+	+	Promoter (<=1kb)	17	58157028	58157800	773	1	55545	ENST00000584100.1	0		MSX2P1	msh homeobox 2 pseudogene 1	264.355	FALSE
chr4	102499951	102504889	4939	*	10.9334	11.0486	10.8081	0.240528	0.141968	0.572109	1964.7	2040.61	2349.37	1933.42	1785.4	1660.01	3	3	+	+	+	+	+	+	Promoter (<=1kb)	4	102501331	102616915	115585	1	4790	ENST00000394820.8	0	ENSG00000109320	NFKB1	nuclear factor kappa B subunit 1	428.878	FALSE
chr20	5125448	5129251	3804	*	10.7747	10.9056	10.6308	0.274846	0.141992	0.572109	1845.73	1935.01	1974.17	1972.58	1365.37	1418.7	3	3	+	+	+	+	+	+	Promoter (<=1kb)	20	5114953	5126626	11674	2	5111	ENST00000379160.3	0	ENSG00000132646	PCNA	proliferating cell nuclear antigen	504.285	FALSE
chr17	48994538	48997742	3205	*	10.8423	10.9802	10.69	0.290211	0.141997	0.572109	1842.62	2118.26	2099.24	2113.06	1497.5	1345.3	3	3	+	+	+	+	+	+	Promoter (<=1kb)	17	48997385	49056145	58761	1	10642	ENST00000290341.8	0	ENSG00000159217	IGF2BP1	insulin like growth factor 2 mRNA binding protein 1	630.277	FALSE
chr5	169582364	169586106	3743	*	10.0182	10.1479	9.87561	0.272274	0.142004	0.572109	1132.89	1187.51	1083.21	819	1010.87	988.36	3	3	+	+	+	+	+	+	Promoter (<=1kb)	5	169583636	169591148	7513	1	54908	ENST00000506574.5	0	ENSG00000040275	SPDL1	spindle apparatus coiled-coil protein 1	303.108	FALSE
chr8	97887907	97888432	526	*	4.27441	4.73101	3.60255	1.12845	0.14202	0.572109	11.38	43.48	24.81	18.73	9.67	8.04	2	1	-	+	+	+	-	-	Promoter (<=1kb)	8	97887977	98036212	148236	1	4147	ENST00000520016.5	0	ENSG00000132561	MATN2	matrilin 2	50.4881	FALSE
chr10	5810347	5814998	4652	*	11.0952	11.2134	10.9665	0.246884	0.142026	0.572109	2289.57	2291.15	2542.65	2323.34	1878.86	1800.77	3	3	+	+	+	+	+	+	Promoter (<=1kb)	10	5765223	5813434	48212	2	2665	ENST00000380191.9	0	ENSG00000057608	GDI2	GDP dissociation inhibitor 2	510.417	FALSE
chr11	64268080	64273040	4961	*	11.1396	11.2878	10.9745	0.313267	0.142029	0.572109	2305.09	2659.73	2535.42	2632.38	2001.32	1402.61	3	3	+	+	+	+	+	+	Promoter (<=1kb)	11	64270062	64288090	18029	1	56834	ENST00000546139.5	0	ENSG00000173264	GPR137	G protein-coupled receptor 137	503.946	FALSE
chr15	40470067	40473123	3057	*	10.3752	10.5211	10.2129	0.308221	0.142096	0.572109	1522.93	1757.97	1127.66	1234.46	1325.62	1000.43	3	3	+	+	+	+	+	+	Promoter (<=1kb)	15	40470984	40473158	2175	1	113189	ENST00000306243.7	0	ENSG00000169105	CHST14	carbohydrate sulfotransferase 14	480.706	FALSE
chr1	110672100	110676512	4413	*	10.4954	10.6613	10.3078	0.353452	0.142122	0.572109	1472.23	1919.48	1466.68	1801.46	1010.87	990.37	3	3	+	+	+	+	+	+	Promoter (<=1kb)	1	110672465	110674940	2476	2	3738	ENST00000369769.4	0	ENSG00000177272	KCNA3	potassium voltage-gated channel subfamily A member 3	366.975	FALSE
chr11	62803610	62806949	3340	*	10.5028	10.641	10.35	0.290976	0.14214	0.572109	1439.13	1541.59	1809.83	1584.37	1264.39	1066.79	3	3	+	+	+	+	+	+	Promoter (<=1kb)	11	62792123	62805470	13348	2	10482	ENST00000531709.6	0	ENSG00000162231	NXF1	nuclear RNA export factor 1	478.098	FALSE
chr17	7626328	7628506	2179	*	9.28002	9.4555	9.0802	0.375293	0.14214	0.572109	589.72	765.1	751.43	693.85	516.71	413.24	3	3	+	+	+	+	+	+	Promoter (<=1kb)	17	7626234	7627821	1588	2	112483	ENST00000269298.10	0	ENSG00000141504	SAT2	spermidine/spermine N1-acetyltransferase family member 2	322.204	FALSE
chr2	73827783	73831707	3925	*	10.7983	10.9358	10.6463	0.289562	0.142184	0.572109	1855.04	1815.94	2205.7	2021.11	1456.68	1330.22	3	3	+	+	+	+	+	+	Promoter (<=1kb)	2	73828916	73867168	38253	1	10617	ENST00000339566.7	0	ENSG00000124356	STAMBP	STAM binding protein	499.081	FALSE
chr12	70241617	70245061	3445	*	10.3684	10.4908	10.2347	0.25607	0.142186	0.572109	1301.53	1444.27	1571.07	1296.61	1187.04	1131.14	3	3	+	+	+	+	+	+	Promoter (<=1kb)	12	69901918	70243366	341449	2	101928062	ENST00000549419.6	0	ENSG00000257815	PRANCR	progenitor renewal associated non-coding RNA	417.693	FALSE
chr15	61555627	61556986	1360	*	5.01131	4.41811	5.43045	-1.01234	0.142194	0.572109	7.24	27.95	28.94	57.04	46.19	26.14	1	3	-	+	-	+	+	+	Intron (ENST00000559783.2/ENST00000559783.2, intron 2 of 4)	15	61729765	61731389	1625	1	100506530	ENST00000662940.1	-172779	ENSG00000259284	LINC02349	long intergenic non-protein coding RNA 2349	15.7197	FALSE
chr19	50509489	50513039	3551	*	10.3664	10.5226	10.1913	0.331295	0.142257	0.572109	1246.69	1501.21	1665.13	1569.04	989.38	949.15	3	3	+	+	+	+	+	+	Promoter (<=1kb)	19	50505998	50511162	5165	2	126119	ENST00000601423.5	0	ENSG00000161677	JOSD2	Josephin domain containing 2	414.252	FALSE
chr11	31368507	31371271	2765	*	9.99234	10.1377	9.83065	0.307078	0.142264	0.572109	1051.15	1169.91	1158.66	1128.04	863.7	740.01	3	3	+	+	+	+	+	+	Promoter (<=1kb)	11	31369840	31385100	15261	1	120526	ENST00000527601.5	0	ENSG00000170946	DNAJC24	DnaJ heat shock protein family (Hsp40) member C24	407.441	FALSE
chr7	134457478	134459898	2421	*	9.5794	9.72545	9.41689	0.308561	0.14227	0.572109	761.47	857.24	920.94	782.39	664.96	603.27	3	3	+	+	+	+	+	+	Promoter (<=1kb)	7	134442356	134459100	16745	2	231	ENST00000285930.9	0	ENSG00000085662	AKR1B1	aldo-keto reductase family 1 member B	349.669	FALSE
chr3	9945197	9947356	2160	*	8.86758	9.09711	8.5945	0.502612	0.142307	0.572109	390.04	736.11	516.8	582.33	316.9	260.41	3	3	+	+	+	+	+	+	Promoter (<=1kb)	3	9947404	9954787	7384	1	100874032	ENST00000431558.1	-48	ENSG00000230082	PRRT3-AS1	PRRT3 antisense RNA 1	253.542	FALSE
chr2	84967874	84973713	5840	*	11.5401	11.6571	11.4128	0.244326	0.142321	0.572109	3238.3	3032.44	3418.11	3200.24	2514.81	2464.37	3	3	+	+	+	+	+	+	Promoter (<=1kb)	2	84971093	85028056	56964	1	56888	ENST00000456682.1	0	ENSG00000176407	KCMF1	potassium channel modulatory factor 1	553.016	FALSE
chr18	36185952	36189935	3984	*	10.5829	10.74	10.4066	0.333423	0.142325	0.572109	1556.04	1687.57	1887.35	1772.52	1384.71	914.96	3	3	+	+	+	+	+	+	Promoter (<=1kb)	18	36179996	36187448	7453	2	101927809	ENST00000568654.1	0	ENSG00000260552	COSMOC	cell fate and sterol metabolism associated divergent transcript of MOCOS	429.297	FALSE
chr17	8149873	8158076	8204	*	10.8673	11.022	10.694	0.327985	0.14233	0.572109	1797.1	1919.48	2521.98	2198.19	1534.03	1237.72	3	3	+	+	+	+	+	+	Promoter (<=1kb)	17	8140472	8152404	11933	2	5187	ENST00000317276.9	0	ENSG00000179094	PER1	period circadian regulator 1	253.476	FALSE
chr13	34541024	34542346	1323	*	5.32491	5.71171	4.7948	0.91691	0.142332	0.572109	51.73	40.38	65.12	35.76	35.45	12.07	3	3	+	+	+	+	+	+	Intron (ENST00000664334.1/105370158, intron 2 of 2)	13	34522053	34545826	23774	2	100874179	ENST00000664114.1	3480	ENSG00000225179	LINC00457	long intergenic non-protein coding RNA 457	39.613	FALSE
chrX	47648202	47651800	3599	*	9.85209	10.0011	9.68587	0.315238	0.14235	0.572109	977.7	946.28	1150.39	1013.96	691.82	765.15	3	3	+	+	+	+	+	+	Promoter (<=1kb)	23	47635521	47650488	14968	2	2002	ENST00000247161.7	0	ENSG00000126767	ELK1	ETS transcription factor ELK1	284.743	FALSE
chr11	85681592	85683509	1918	*	9.22208	9.4167	8.99704	0.419659	0.142353	0.572109	605.24	713.33	731.79	734.72	452.26	345.88	3	3	+	+	+	+	+	+	Promoter (<=1kb)	11	85660168	85682863	22696	2	58487	ENST00000531515.5	0	ENSG00000137504	CREBZF	CREB/ATF bZIP transcription factor	356.337	FALSE
chr3	9422597	9424752	2156	*	6.70509	7.06727	6.22036	0.846912	0.142413	0.572109	140.71	74.54	187.08	95.35	104.2	24.13	3	2	+	+	+	+	+	-	Promoter (<=1kb)	3	9423108	9430831	7724	1	55209	ENST00000468208.2	0	ENSG00000168137	SETD5	SET domain containing 5	62.2031	FALSE
chr20	25388455	25391753	3299	*	10.8728	10.9914	10.7436	0.247835	0.14251	0.572109	1972.98	1982.63	2151.95	1976.84	1625.34	1541.36	3	3	+	+	+	+	+	+	Promoter (<=1kb)	20	25294743	25390835	96093	2	26090	ENST00000376542.8	0	ENSG00000100997	ABHD12	abhydrolase domain containing 12, lysophospholipase	617.113	FALSE
chr7	135507658	135511363	3706	*	10.1712	10.3078	10.0204	0.287483	0.142512	0.572109	1162.89	1233.06	1406.73	1237.02	964.67	913.96	3	3	+	+	+	+	+	+	Promoter (<=1kb)	7	135361795	135510080	148286	2	4850	ENST00000451834.5	0	ENSG00000080802	CNOT4	CCR4-NOT transcription complex subunit 4	342.029	FALSE
chr11	62620388	62622730	2343	*	9.61316	9.7683	9.43929	0.329015	0.142519	0.572109	856.65	855.17	904.4	877.74	634.88	570.09	3	3	+	+	+	+	+	+	Promoter (<=1kb)	11	62615296	62621986	6691	2	26229	ENST00000265471.10	0	ENSG00000149541	B3GAT3	beta-1,3-glucuronyltransferase 3	372.203	FALSE
chr7	22725522	22728530	3009	*	9.19807	9.42614	8.92706	0.499076	0.142525	0.572109	515.23	776.49	772.1	764.51	439.37	256.39	3	3	+	+	+	+	+	+	Promoter (<=1kb)	7	22725884	22732002	6119	1	3569	ENST00000404625.5	0	ENSG00000136244	IL6	interleukin 6	228.627	FALSE
chr20	5749877	5751869	1993	*	8.67418	8.87112	8.44604	0.425086	0.142531	0.572109	465.57	397.56	541.61	443.55	336.24	266.45	3	3	+	+	+	+	+	+	Promoter (<=1kb)	20	5750393	5773447	23055	1	149840	ENST00000378979.8	0	ENSG00000171984	SHLD1	shieldin complex subunit 1	234.945	FALSE
chr9	92290819	92295171	4353	*	10.4619	10.6263	10.2763	0.349947	0.142554	0.572109	1444.3	1429.77	1867.71	1697.6	1160.19	862.68	3	3	+	+	+	+	+	+	Promoter (<=1kb)	9	92292461	92292593	133	2	100124534	ENST00000459229.1	0	ENSG00000239183	SNORA84	small nucleolar RNA, H/ACA box 84	363.105	FALSE
chr22	36480234	36482930	2697	*	10.0033	10.1512	9.83861	0.312567	0.142561	0.572109	1143.23	883.12	1385.02	998.64	906.67	841.57	3	3	+	+	+	+	+	+	Promoter (<=1kb)	22	36467046	36481634	14589	2	25828	ENST00000416967.1	0	ENSG00000100348	TXN2	thioredoxin 2	421.626	FALSE
chr4	140256775	140258406	1632	*	5.19586	5.64451	4.54123	1.10329	0.142576	0.572109	16.55	108.71	24.81	24.69	30.08	15.08	2	0	+	+	-	-	-	-	Promoter (<=1kb)	4	140257286	140382556	125271	1	60592	ENST00000394205.7	0	ENSG00000153130	SCOC	short coiled-coil protein	30.6512	FALSE
chr4	184471729	184477113	5385	*	11.1722	11.2913	11.0425	0.248803	0.142578	0.572109	2381.65	2415.39	2721.46	2453.6	1867.04	2006.89	3	3	+	+	+	+	+	+	Promoter (<=1kb)	4	184387729	184474550	86822	2	3660	ENST00000393593.8	0	ENSG00000168310	IRF2	interferon regulatory factor 2	465.398	FALSE
chr2	210224329	210226370	2042	*	9.52122	9.69221	9.32721	0.365	0.142604	0.572109	720.08	905.9	855.82	850.5	591.91	484.63	3	3	+	+	+	+	+	+	Promoter (<=1kb)	2	210187126	210224723	37598	2	33	ENST00000652584.1	0	ENSG00000115361	ACADL	acyl-CoA dehydrogenase long chain	405.126	FALSE
chr8	103707500	103707937	438	*	3.88203	3.107	4.38347	-1.27647	0.142624	0.572109	6.21	1.04	18.6	26.39	16.11	20.11	1	2	-	-	+	+	-	+	Intron (ENST00000666250.1/9699, intron 2 of 30)	8	103766227	103768501	2275	1	9699	ENST00000395361.3	-58290	ENSG00000176406	RIMS2	regulating synaptic membrane exocytosis 2	19.671	FALSE
chr17	32827660	32829189	1530	*	7.02471	7.31895	6.65466	0.664297	0.142639	0.572109	136.57	194.64	147.8	143.03	99.91	59.32	3	3	+	+	+	+	+	+	Intron (ENST00000318217.10/4642, intron 1 of 21)	17	32492609	32863043	370435	2	4642	ENST00000394649.8	33854	ENSG00000176658	MYO1D	myosin ID	104.36	FALSE
chr12	92136849	92147819	10971	*	11.4165	11.5404	11.2809	0.25955	0.142641	0.572109	2758.24	2968.25	3209.32	2970.37	2429.95	2064.2	3	3	+	+	+	+	+	+	Promoter (<=1kb)	12	92145573	92167560	21988	1	101928617	ENST00000501008.2	0		LOC101928617	uncharacterized LOC101928617	271.498	FALSE
chr11	774848	780036	5189	*	10.8198	10.96	10.6645	0.295524	0.142653	0.572109	1900.56	1923.62	2151.95	2115.61	1423.38	1330.22	3	3	+	+	+	+	+	+	Promoter (<=1kb)	11	777578	778285	708	1	171391	ENST00000526588.1	0	ENSG00000255284	LOC171391	uncharacterized LOC171391	383.897	FALSE
chr8	94473323	94476210	2888	*	9.69251	9.83408	9.53552	0.298559	0.142657	0.572109	847.34	901.76	989.15	853.91	706.86	665.61	3	3	+	+	+	+	+	+	Promoter (<=1kb)	8	94371960	94475115	103156	2	25788	ENST00000336148.10	0	ENSG00000197275	RAD54B	RAD54 homolog B	316.049	FALSE
chr20	62824629	62825494	866	*	5.07914	4.34578	5.56302	-1.21725	0.142682	0.572109	16.55	1.04	43.41	57.04	36.52	48.26	2	3	+	-	+	+	+	+	Promoter (2-3kb)	20	62822609	62828976	6368	1	1299	ENST00000463487.2	2020	ENSG00000092758	COL9A3	collagen type IX alpha 3 chain	23.4796	FALSE
chr17	19376324	19380979	4656	*	11.064	11.195	10.9198	0.275195	0.142685	0.572109	2108.51	2357.41	2567.46	2399.96	1766.06	1645.93	3	3	+	+	+	+	+	+	Promoter (<=1kb)	17	19336552	19377907	41356	2	27077	ENST00000674596.1	0	ENSG00000108641	B9D1	B9 domain containing 1	503.536	FALSE
chr16	3281578	3286451	4874	*	11.5579	11.6875	11.4155	0.272035	0.14269	0.572109	3383.14	3173.24	3338.52	3306.65	2799.49	2088.33	3	3	+	+	+	+	+	+	Promoter (<=1kb)	16	3283485	3286060	2576	1	10127	ENST00000572748.1	0	ENSG00000006194	ZNF263	zinc finger protein 263	676.714	FALSE
chrX	45757555	45772844	15290	*	11.3369	11.4641	11.1975	0.266687	0.142712	0.572109	2535.8	2941.33	2998.47	2838.41	2275.26	1931.48	3	3	+	+	+	+	+	+	Exon (ENST00000602461.1/ENST00000602461.1, exon 1 of 2)	23	45747015	45747124	110	2	407007	ENST00000384992.3	-10431	ENSG00000207725	MIR222	microRNA 222	184.774	FALSE
chr12	100198382	100202654	4273	*	10.4285	10.5692	10.2727	0.296465	0.142744	0.572109	1414.3	1444.27	1699.23	1530.73	1187.04	993.39	3	3	+	+	+	+	+	+	Promoter (<=1kb)	12	100199122	100210320	11199	1	64431	ENST00000551652.5	0	ENSG00000075089	ACTR6	actin related protein 6	355.55	FALSE
chr4	8156651	8160666	4016	*	9.94309	10.0874	9.78278	0.304571	0.142816	0.572109	1039.77	1052.92	1171.07	1090.58	778.83	773.19	3	3	+	+	+	+	+	+	Promoter (<=1kb)	4	7965312	8158811	193500	2	84448	ENST00000361737.9	0	ENSG00000163995	ABLIM2	actin binding LIM protein family member 2	270.896	FALSE
chr16	1721258	1722323	1066	*	4.32853	4.87268	3.44446	1.42823	0.14282	0.572109	1.03	20.71	66.15	17.03	8.59	7.04	2	0	-	+	+	-	-	-	Intron (ENST00000250894.8/23162, intron 1 of 31)	16	1734985	1735066	82	1	100423012	ENST00000578255.1	-12662	ENSG00000265820	MIR3177	microRNA 3177	27.4832	FALSE
chr16	67527832	67531762	3931	*	11.3891	11.5243	11.2399	0.284405	0.142844	0.572109	2827.56	2966.18	3042.91	3092.11	2306.41	1857.08	3	3	+	+	+	+	+	+	Promoter (<=1kb)	16	67517862	67528632	10771	2	100505942	ENST00000613438.1	0		LOC100505942	uncharacterized LOC100505942	749.313	FALSE
chr1	26470195	26475062	4868	*	10.9465	11.0673	10.8146	0.252724	0.142863	0.572109	2233.7	1960.89	2242.91	2096.03	1602.78	1704.25	3	3	+	+	+	+	+	+	Promoter (<=1kb)	1	26472440	26476642	4203	1	3151	ENST00000361427.6	0	ENSG00000198830	HMGN2	high mobility group nucleosomal binding domain 2	440.804	FALSE
chr12	104286097	104291278	5182	*	10.5627	10.7101	10.3986	0.311482	0.142868	0.572109	1509.48	1681.35	1834.64	1614.16	1479.24	956.19	3	3	+	+	+	+	+	+	Promoter (<=1kb)	12	104286682	104350277	63596	1	7296	ENST00000503506.6	0	ENSG00000198431	TXNRD1	thioredoxin reductase 1	323.265	FALSE
chr1	2584081	2589691	5611	*	10.4969	10.6476	10.3287	0.318868	0.142872	0.572109	1526.03	1604.74	1681.66	1742.72	1019.46	1095.95	3	3	+	+	+	+	+	+	Promoter (<=1kb)	1	2586491	2589632	3142	1	127281	ENST00000493183.5	0	ENSG00000157870	PRXL2B	peroxiredoxin like 2B	285.893	FALSE
chr13	30303109	30308443	5335	*	10.154	10.2841	10.011	0.273138	0.142915	0.572109	1280.83	1181.3	1278.56	1200.41	938.89	956.19	3	3	+	+	+	+	+	+	Promoter (<=1kb)	13	30202630	30307551	104922	2	84056	ENST00000380615.8	0	ENSG00000102781	KATNAL1	katanin catalytic subunit A1 like 1	233.72	FALSE
chr4	119626257	119629753	3497	*	10.563	10.7145	10.3937	0.320784	0.142948	0.572109	1385.33	1677.21	1978.31	1716.33	1286.95	1032.6	3	3	+	+	+	+	+	+	Promoter (<=1kb)	4	119494397	119628084	133688	2	8654	ENST00000394439.5	0	ENSG00000138735	PDE5A	phosphodiesterase 5A	480.493	FALSE
chr4	3072958	3076751	3794	*	10.42	10.5544	10.2717	0.282653	0.142958	0.572109	1443.27	1505.35	1562.8	1506.04	1189.19	1013.5	3	3	+	+	+	+	+	+	Promoter (<=1kb)	4	3049094	3074538	25445	2	100750326	ENST00000664062.1	0		HTT-AS	HTT antisense RNA	396.364	FALSE
chr1	93679191	93682967	3777	*	10.833	10.973	10.6781	0.294932	0.142984	0.572109	1672.95	2145.18	2211.9	2038.14	1544.77	1332.23	3	3	+	+	+	+	+	+	Promoter (<=1kb)	1	93561741	93681837	120097	2	8412	ENST00000260502.11	0	ENSG00000137936	BCAR3	BCAR3 adaptor protein, NSP family member	532.17	FALSE
chr22	25235755	25236832	1078	*	8.47963	8.68558	8.2393	0.44628	0.143004	0.572109	352.8	453.47	428.94	400.99	264.26	241.31	3	3	+	+	+	+	+	+	Distal Intergenic	22	25219639	25231869	12231	1	1415	ENST00000398215.3	16116	ENSG00000244752	CRYBB2	crystallin beta B2	381.945	FALSE
chr2	74145339	74149329	3991	*	10.9852	11.1272	10.8276	0.299683	0.143025	0.572109	1988.5	2181.41	2540.58	2356.54	1640.38	1454.89	3	3	+	+	+	+	+	+	Promoter (<=1kb)	2	74148007	74151024	3018	1	100507171	ENST00000655044.1	0	ENSG00000225439	BOLA3-AS1	BOLA3 divergent transcript	560.469	FALSE
chr10	109446757	109448228	1472	*	6.03679	6.41822	5.51678	0.90144	0.14304	0.572109	49.66	111.81	95.09	74.07	46.19	17.09	3	2	+	+	+	+	+	-	Distal Intergenic	10	109868636	109871032	2397	2	7511	ENST00000494499.1	422804	ENSG00000108039	XPNPEP1	X-prolyl aminopeptidase 1	58.0992	FALSE
chr2	219684568	219691020	6453	*	9.9197	10.0955	9.7194	0.376139	0.143044	0.572109	1068.74	1018.75	1194.84	1220.84	707.93	600.26	3	3	+	+	+	+	+	+	Exon (ENST00000607654.1/ENST00000607654.1, exon 1 of 1)	2	219633346	219635781	2436	1	6508	ENST00000444906.1	51222	ENSG00000114923	SLC4A3	solute carrier family 4 member 3	169.551	FALSE
chr19	45442631	45444996	2366	*	9.0995	9.30941	8.85377	0.455635	0.143066	0.572109	620.76	596.34	686.31	718.54	310.46	358.95	3	3	+	+	+	+	+	+	Intron (ENST00000423698.6/2067, intron 1 of 8)	19	45413963	45450725	36763	2	2067	ENST00000592083.5	5729	ENSG00000012061	ERCC1	ERCC excision repair 1, endonuclease non-catalytic subunit	268.162	FALSE
chr7	94022533	94025643	3111	*	6.44764	7.19272	4.82138	2.37134	0.143079	0.572109	1.03	382.03	55.81	24.69	44.04	16.09	1	1	-	+	-	-	+	-	Exon (ENST00000415536.5/ENST00000415536.5, exon 1 of 4)	7	93996031	94004382	8352	2	10282	ENST00000425626.1	-18151	ENSG00000105829	BET1	Bet1 golgi vesicular membrane trafficking protein	47.0246	FALSE
chr13	100673033	100676501	3469	*	10.3828	10.5246	10.2256	0.299073	0.143088	0.572109	1368.78	1454.62	1595.88	1526.48	1054.91	1010.48	3	3	+	+	+	+	+	+	Promoter (<=1kb)	13	100603625	100674795	71171	2	84899	ENST00000342624.10	0	ENSG00000125247	TMTC4	transmembrane O-mannosyltransferase targeting cadherins 4	424.644	FALSE
chrX	111680521	111683199	2679	*	8.62184	8.80157	8.41649	0.385076	0.143106	0.572109	403.49	455.54	479.59	388.22	304.01	332.81	3	3	+	+	+	+	+	+	Promoter (<=1kb)	23	111681118	111690172	9055	1	79868	ENST00000371979.7	0	ENSG00000101901	ALG13	ALG13 UDP-N-acetylglucosaminyltransferase subunit	166.557	FALSE
chr14	64463655	64466550	2896	*	10.7712	10.9249	10.5991	0.325822	0.143117	0.572109	1932.63	2440.24	1459.44	1945.34	1291.25	1416.69	3	3	+	+	+	+	+	+	Promoter (<=1kb)	14	64465499	64474503	9005	1	9495	ENST00000394718.4	0	ENSG00000179841	AKAP5	A-kinase anchoring protein 5	671.307	FALSE
chr11	67351494	67355064	3571	*	10.4701	10.6219	10.3004	0.321489	0.143134	0.572109	1547.76	1503.28	1676.5	1717.18	1017.31	1048.69	3	3	+	+	+	+	+	+	Promoter (<=1kb)	11	67350772	67353546	2775	2	57804	ENST00000312419.8	0	ENSG00000175482	POLD4	DNA polymerase delta 4, accessory subunit	441.29	FALSE
chr8	77565546	77566160	615	*	4.07497	3.27035	4.58844	-1.31809	0.143136	0.572109	4.14	1.04	23.77	30.65	20.41	21.11	1	2	-	-	+	+	+	-	Distal Intergenic	8	77450697	77476381	25685	1	102724874	ENST00000524014.1	114849		LOC102724874	uncharacterized LOC102724874	15.6891	FALSE
chr2	118839734	118843931	4198	*	10.1713	10.3566	9.95867	0.397901	0.143154	0.572109	1261.18	1426.67	1245.49	1548.61	719.75	716.89	3	3	+	+	+	+	+	+	Promoter (<=1kb)	2	118843235	118844352	1118	2	2019	ENST00000546667.1	421	ENSG00000163064	EN1	engrailed homeobox 1	312.318	FALSE
chr1	150546879	150550554	3676	*	9.65189	9.85721	9.41241	0.444804	0.14316	0.572109	701.46	880.02	1201.04	1049.72	504.9	489.66	3	3	+	+	+	+	+	+	Promoter (<=1kb)	1	150549369	150560932	11564	1	54507	ENST00000271643.8	0	ENSG00000143382	ADAMTSL4	ADAMTS like 4	252.314	FALSE
chr22	30395915	30400176	4262	*	10.6159	10.7538	10.4633	0.29053	0.143185	0.572109	1814.69	1313.82	2051.69	1550.31	1341.74	1343.29	3	3	+	+	+	+	+	+	Promoter (<=1kb)	22	30396941	30415865	18925	1	23541	ENST00000428195.5	0	ENSG00000100003	SEC14L2	SEC14 like lipid binding 2	405.146	FALSE
chr6	43574148	43578622	4475	*	11.4165	11.5511	11.2681	0.283065	0.14322	0.572109	2592.71	2697	3712.68	2877.57	2440.69	2080.29	3	3	+	+	+	+	+	+	Promoter (<=1kb)	6	43576185	43620523	44339	1	5429	ENST00000372236.9	0	ENSG00000170734	POLH	DNA polymerase eta	670.569	FALSE
chr15	68484670	68485353	684	*	4.22366	3.55082	4.68071	-1.12989	0.14328	0.572109	7.24	5.18	22.74	25.54	33.3	18.1	1	2	-	-	+	+	+	-	Exon (ENST00000660959.1/ENST00000660959.1, exon 2 of 3)	15	68296532	68432163	135632	2	22801	ENST00000315757.9	-52507	ENSG00000137809	ITGA11	integrin subunit alpha 11	17.1335	FALSE
chr1	109507546	109510873	3328	*	10.2268	10.388	10.0453	0.342743	0.143295	0.572109	1217.72	1340.73	1461.51	1462.62	910.96	796.32	3	3	+	+	+	+	+	+	Promoter (<=1kb)	1	109504178	109509727	5550	2	57463	ENST00000369864.5	0	ENSG00000181754	AMIGO1	adhesion molecule with Ig like domain 1	402.641	FALSE
chr11	57740729	57743558	2830	*	10.6052	10.7269	10.4723	0.254621	0.143364	0.572109	1608.8	1673.07	1802.59	1636.3	1323.47	1302.06	3	3	+	+	+	+	+	+	Promoter (<=1kb)	11	57741779	57804771	62993	1	100528016	ENST00000534647.2	0	ENSG00000288534	TMX2-CTNND1	TMX2-CTNND1 readthrough (NMD candidate)	598.877	FALSE
chr8	140463034	140465625	2592	*	10.1127	10.2709	9.93499	0.335954	0.143378	0.572109	1198.07	1277.58	1231.02	1338.33	842.21	756.1	3	3	+	+	+	+	+	+	Distal Intergenic	8	139727725	140458579	730855	2	83696	ENST00000648948.2	-4455	ENSG00000167632	TRAPPC9	trafficking protein particle complex subunit 9	476.68	FALSE
chr5	141634706	141639555	4850	*	11.24	11.3667	11.1011	0.265547	0.143457	0.572109	2498.56	3140.11	2283.22	2183.72	2487.96	1918.41	3	3	+	+	+	+	+	+	Promoter (<=1kb)	5	141636950	141641063	4114	1	285613	ENST00000444782.5	0	ENSG00000164620	RELL2	RELT like 2	544.46	FALSE
chr5	71450623	71452188	1566	*	6.2459	5.75862	6.6095	-0.850875	0.14346	0.572109	21.73	74.54	66.15	144.73	84.87	63.34	2	0	+	+	-	-	-	-	Distal Intergenic	5	71455651	71567820	112170	1	55814	ENST00000358731.9	-3463	ENSG00000145734	BDP1	B double prime 1, subunit of RNA polymerase III transcription initiation factor IIIB	34.5721	FALSE
chr19	49873818	49879522	5705	*	11.3829	11.5211	11.23	0.291016	0.143463	0.572109	2606.16	2904.06	3306.48	3102.33	2159.24	1944.55	3	3	+	+	+	+	+	+	Promoter (<=1kb)	19	49862271	49878351	16081	2	11284	ENST00000629179.1	0	ENSG00000039650	PNKP	polynucleotide kinase 3'-phosphatase	515.144	FALSE
chr10	103771576	103773367	1792	*	7.27877	7.53803	6.96249	0.575537	0.143531	0.572109	143.81	189.46	224.29	148.99	124.61	100.55	3	3	+	+	+	+	+	+	Intron (ENST00000369774.8/9644, intron 2 of 14)	10	103746793	103754466	7674	1	100505839	ENST00000625265.1	24783	ENSG00000280693	SH3PXD2A-AS1	SH3PXD2A antisense RNA 1	103.713	FALSE
chr6	88961847	88965241	3395	*	9.97721	10.1091	9.83201	0.27711	0.143549	0.572109	1085.29	1032.21	1195.87	1029.29	860.47	844.58	3	3	+	+	+	+	+	+	Promoter (<=1kb)	6	88609897	88963618	353722	2	8732	ENST00000369485.9	0	ENSG00000111880	RNGTT	RNA guanylyltransferase and 5'-phosphatase	325.319	FALSE
chr17	32821821	32823398	1578	*	7.32537	7.57256	7.0269	0.545661	0.143569	0.572109	205.89	194.64	170.54	157.5	117.09	116.63	3	3	+	+	+	+	+	+	Intron (ENST00000318217.10/4642, intron 1 of 21)	17	32492609	32863043	370435	2	4642	ENST00000394649.8	39645	ENSG00000176658	MYO1D	myosin ID	120.631	FALSE
chr18	78561517	78562962	1446	*	5.1846	4.29571	5.73053	-1.43482	0.143577	0.572109	1.03	2.07	55.81	80.88	31.15	47.26	1	2	-	-	+	+	-	+	Distal Intergenic	18	78980275	78997397	17123	1	27164	ENST00000616649.4	-417313	ENSG00000256463	SALL3	spalt like transcription factor 3	13.5822	FALSE
chr20	23034911	23035928	1018	*	5.22322	4.44105	5.72759	-1.28654	0.143589	0.572109	47.59	1.04	16.54	97.05	24.71	37.2	1	2	+	-	-	+	-	+	Promoter (<=1kb)	20	23035312	23039237	3926	1	6754	ENST00000255008.5	0	ENSG00000132671	SSTR4	somatostatin receptor 4	21.3374	FALSE
chr3	66497253	66502057	4805	*	10.7889	10.9684	10.5838	0.384512	0.143596	0.572109	2048.51	1487.75	2474.43	2279.92	1112.92	1211.57	3	3	+	+	+	+	+	+	Promoter (<=1kb)	3	66378797	66501011	122215	2	26018	ENST00000383703.3	0	ENSG00000144749	LRIG1	leucine rich repeats and immunoglobulin like domains 1	416.975	FALSE
chr15	66851046	66851718	673	*	4.74204	3.95497	5.24842	-1.29345	0.143598	0.572109	1.03	7.25	38.24	50.23	38.67	25.14	1	1	-	-	+	+	-	-	Distal Intergenic	15	66931537	66956518	24982	2	102723481	ENST00000558436.2	104800	ENSG00000259289	LINC02206	long intergenic non-protein coding RNA 2206	23.0436	FALSE
chr3	65595066	65599172	4107	*	9.62677	9.84698	9.3668	0.480181	0.143602	0.572109	1070.81	647.07	1044.97	1091.43	445.81	443.41	3	3	+	+	+	+	+	+	Promoter (<=1kb)	3	65360352	65597735	237384	2	9223	ENST00000463103.6	0	ENSG00000151276	MAGI1	membrane associated guanylate kinase, WW and PDZ domain containing 1	224.239	FALSE
chr9	125260525	125263751	3227	*	9.83268	9.98499	9.66238	0.322606	0.143622	0.572109	935.28	934.89	1170.03	1011.41	720.82	698.79	3	3	+	+	+	+	+	+	Promoter (<=1kb)	9	125261794	125341864	80071	1	26130	ENST00000497580.5	0	ENSG00000165219	GAPVD1	GTPase activating protein and VPS9 domains 1	314.038	FALSE
chr15	58931249	58934936	3688	*	11.1997	11.3098	11.0804	0.229415	0.143644	0.572109	2735.48	2296.33	2583.99	2254.38	2209.73	2032.02	3	3	+	+	+	+	+	+	Promoter (<=1kb)	15	58879050	58933679	54630	2	79811	ENST00000380516.7	0	ENSG00000137776	SLTM	SAFB like transcription modulator	688.341	FALSE
chr11	67315758	67319751	3994	*	10.7404	10.8845	10.5803	0.304199	0.14367	0.572109	1698.81	1972.28	2000.01	1942.79	1520.06	1130.13	3	3	+	+	+	+	+	+	Promoter (<=1kb)	11	67317871	67391434	73564	1	100130987	ENST00000622583.4	0		LOC100130987	uncharacterized LOC100130987	473.302	FALSE
chr10	97195325	97197228	1904	*	9.10946	9.29532	8.89606	0.399261	0.14367	0.572109	552.48	700.91	631.53	647.03	423.25	358.95	3	3	+	+	+	+	+	+	Exon (ENST00000656148.1/ENST00000656148.1, exon 1 of 3)	10	96998038	97185959	187922	2	6585	ENST00000266058.9	-9366	ENSG00000187122	SLIT1	slit guidance ligand 1	329.992	FALSE
chr9	96616917	96620730	3814	*	10.5305	10.6849	10.3576	0.32728	0.14372	0.572109	1419.47	1671	1848.07	1775.07	1026.98	1134.15	3	3	+	+	+	+	+	+	Promoter (<=1kb)	9	96490241	96619830	129590	2	8555	ENST00000474602.5	0	ENSG00000081377	CDC14B	cell division cycle 14B	431.615	FALSE
chr6	112085862	112089373	3512	*	9.54468	9.69756	9.37366	0.323904	0.143768	0.572109	737.67	845.85	907.5	764.51	689.67	535.91	3	3	+	+	+	+	+	+	Promoter (<=1kb)	6	112070663	112087482	16820	2	51175	ENST00000368662.10	0	ENSG00000074935	TUBE1	tubulin epsilon 1	236.43	FALSE
chr19	4005515	4011546	6032	*	10.8474	10.9918	10.6868	0.305016	0.143771	0.572109	2190.25	2249.74	1669.26	1626.94	2058.26	1259.84	3	3	+	+	+	+	+	+	Promoter (<=1kb)	19	4007736	4039386	31651	1	51588	ENST00000262971.3	0	ENSG00000105229	PIAS4	protein inhibitor of activated STAT 4	337.602	FALSE
chr19	7515000	7518147	3148	*	9.91492	10.0575	9.75671	0.300768	0.143774	0.572109	1100.81	1197.86	898.2	933.08	929.22	732.98	3	3	+	+	+	+	+	+	Promoter (<=1kb)	19	7515292	7519751	4460	1	140467	ENST00000596712.1	0	ENSG00000198816	ZNF358	zinc finger protein 358	338.508	FALSE
chr18	3621853	3625908	4056	*	9.30394	9.51649	9.05458	0.46191	0.14378	0.572109	503.85	815.83	877.52	739.83	545.72	309.68	3	3	+	+	+	+	+	+	Intron (ENST00000400147.6/9229, intron 4 of 9)	18	3603738	3608336	4599	1	84777	ENST00000572856.1	18115		DLGAP1-AS2	DLGAP1 antisense RNA 2	180.572	FALSE
chr19	8148370	8149391	1022	*	5.50112	5.89904	4.9498	0.949239	0.143815	0.572109	52.76	96.28	29.97	37.46	15.04	40.22	3	2	+	+	+	+	-	+	Promoter (<=1kb)	19	8065403	8148869	83467	2	84467	ENST00000601739.5	0	ENSG00000142449	FBN3	fibrillin 3	58.3899	FALSE
chr10	15433846	15435368	1523	*	7.24393	7.52724	6.89104	0.636202	0.143833	0.572109	156.22	170.83	226.36	179.64	85.94	90.49	3	3	+	+	+	+	+	+	Distal Intergenic	10	15211643	15371289	159647	2	221061	ENST00000378116.9	-62557	ENSG00000148468	FAM171A1	family with sequence similarity 171 member A1	121.123	FALSE
chr17	1723804	1729111	5308	*	9.75282	9.91882	9.5652	0.353614	0.143837	0.572109	901.14	1038.42	964.35	1014.81	706.86	550.99	3	3	+	+	+	+	+	+	Promoter (<=1kb)	17	1724540	1738594	14055	1	124997	ENST00000419248.5	0	ENSG00000167716	WDR81	WD repeat domain 81	182.36	FALSE
chr6	107457978	107460911	2934	*	10.1535	10.2929	9.99921	0.293676	0.143873	0.572109	1150.47	1277.58	1335.41	1183.38	1078.54	808.39	3	3	+	+	+	+	+	+	Promoter (<=1kb)	6	107152562	107459564	307003	2	57107	ENST00000369037.9	0	ENSG00000164494	PDSS2	decaprenyl diphosphate synthase subunit 2	427.569	FALSE
chr19	550932	551451	520	*	3.80854	3.10824	4.27797	-1.16973	0.143953	0.572109	11.38	11.39	3.1	28.95	17.19	12.07	0	2	-	-	-	+	+	-	Distal Intergenic	19	544053	549922	5870	1	3004	ENST00000264553.6	6879	ENSG00000197540	GZMM	granzyme M	16.5832	FALSE
chr1	30801601	30802317	717	*	4.30911	3.63339	4.76747	-1.13408	0.143955	0.572109	4.14	9.32	23.77	38.31	18.26	25.14	1	1	-	-	+	+	-	-	Distal Intergenic	1	30824217	30834399	10183	1	105378622	ENST00000658212.1	-21900	ENSG00000223382	LINC01778	long intergenic non-protein coding RNA 1778	17.3078	FALSE
chr6	83852524	83854486	1963	*	8.95472	9.17741	8.69127	0.486139	0.143963	0.572109	444.88	691.59	600.52	644.47	320.13	275.49	3	3	+	+	+	+	+	+	Promoter (<=1kb)	6	83853266	83857515	4250	1	134701	ENST00000369689.5	0	ENSG00000203877	RIPPLY2	ripply transcriptional repressor 2	294.955	FALSE
chr20	46814741	46815484	744	*	4.35182	3.59266	4.84665	-1.25399	0.143976	0.572109	15.52	1.04	19.64	44.27	12.89	29.16	0	2	-	-	-	+	-	+	Distal Intergenic	20	46894624	47188844	294221	1	2139	ENST00000357410.7	-79140	ENSG00000064655	EYA2	EYA transcriptional coactivator and phosphatase 2	16.2154	FALSE
chr16	46883115	46888367	5253	*	11.1406	11.277	10.9899	0.287095	0.143993	0.572109	2417.86	2126.54	2900.28	2502.13	1941.17	1658	3	3	+	+	+	+	+	+	Promoter (<=1kb)	16	46884362	46931289	46928	1	84706	ENST00000340124.9	0	ENSG00000166123	GPT2	glutamic--pyruvic transaminase 2	472.408	FALSE
chr9	128634904	128636312	1409	*	6.11413	5.68322	6.4455	-0.762279	0.144031	0.572109	61.04	50.73	42.38	123.45	82.72	55.3	3	3	+	+	+	+	+	+	Promoter (<=1kb)	9	128634695	128636063	1369	2	89891	ENST00000483181.1	0	ENSG00000119333	DYNC2I2	dynein 2 intermediate chain 2	36.4678	FALSE
chr14	85934208	85936403	2196	*	8.5413	8.72854	8.32608	0.402458	0.144079	0.572109	429.36	483.49	359.69	288.61	306.16	368	3	3	+	+	+	+	+	+	Promoter (<=1kb)	14	85934626	86130029	195404	1	101928767	ENST00000654941.1	0	ENSG00000258733	LINC02328	long intergenic non-protein coding RNA 2328	193.161	FALSE
chr5	177086183	177088863	2681	*	9.69491	9.83911	9.53467	0.304447	0.144111	0.572109	877.34	1050.85	819.64	803.68	779.9	641.48	3	3	+	+	+	+	+	+	Promoter (<=1kb)	5	177086905	177091104	4200	1	2264	ENST00000503708.5	0	ENSG00000160867	FGFR4	fibroblast growth factor receptor 4	341.642	FALSE
chr10	35088496	35091416	2921	*	10.8943	11.0385	10.734	0.304506	0.144113	0.572109	2266.81	2533.42	1510.09	1459.22	1814.4	1835.96	3	3	+	+	+	+	+	+	Promoter (<=1kb)	10	35008551	35090341	81791	2	8453	ENST00000374749.8	0	ENSG00000108094	CUL2	cullin 2	720.109	FALSE
chr5	141149760	141151244	1485	*	7.3182	7.67077	6.8506	0.820176	0.144122	0.572109	83.8	218.45	309.05	214.54	62.31	69.38	3	3	+	+	+	+	+	+	Promoter (<=1kb)	5	141150022	141153287	3266	1	56130	ENST00000231136.3	0	ENSG00000113211	PCDHB6	protocadherin beta 6	137.217	FALSE
chr9	12774601	12778880	4280	*	10.3617	10.5266	10.1756	0.350925	0.144148	0.572109	1254.97	1347.98	1822.23	1537.54	1109.7	822.46	3	3	+	+	+	+	+	+	Promoter (<=1kb)	9	12775020	12823060	48041	1	286343	ENST00000319264.4	0	ENSG00000153714	LURAP1L	leucine rich adaptor protein 1 like	344.64	FALSE
chr15	41542596	41545472	2877	*	9.66676	9.82225	9.49247	0.329774	0.144151	0.572109	997.35	1041.53	677.01	728.76	775.61	656.56	3	3	+	+	+	+	+	+	Promoter (<=1kb)	15	41517176	41544257	27082	2	26015	ENST00000304330.9	0	ENSG00000103932	RPAP1	RNA polymerase II associated protein 1	314.667	FALSE
chr19	50202428	50205154	2727	*	9.5699	9.74009	9.37692	0.363172	0.144174	0.572109	750.08	904.87	910.6	902.43	553.24	538.92	3	3	+	+	+	+	+	+	Promoter (<=1kb)	19	50203622	50310540	106919	1	79784	ENST00000425460.6	0	ENSG00000105357	MYH14	myosin heavy chain 14	313.599	FALSE
chr5	10562452	10567853	5402	*	11.4694	11.5779	11.3521	0.225762	0.144176	0.572109	3134.84	3045.9	2990.2	2879.28	2610.42	2352.76	3	3	+	+	+	+	+	+	Promoter (<=1kb)	5	10564070	10657816	93747	1	651746	ENST00000296657.7	0	ENSG00000164236	ANKRD33B	ankyrin repeat domain 33B	565.898	FALSE
chr19	5717251	5721389	4139	*	10.9079	11.0673	10.7287	0.338532	0.144217	0.572109	2226.46	2414.36	1796.39	1770.81	2214.02	1106	3	3	+	+	+	+	+	+	Promoter (<=1kb)	19	5720637	5778734	58098	1	257062	ENST00000381624.4	0	ENSG00000174898	CATSPERD	cation channel sperm associated auxiliary subunit delta	518.419	FALSE
chr13	51583381	51586673	3293	*	10.1785	10.3087	10.0354	0.273283	0.144221	0.572109	1202.2	1272.4	1330.24	1208.92	1033.43	905.92	3	3	+	+	+	+	+	+	Promoter (<=1kb)	13	51584455	51592586	8132	1	115825	ENST00000612477.1	0	ENSG00000139668	WDFY2	WD repeat and FYVE domain containing 2	385.145	FALSE
chr4	173329847	173336101	6255	*	10.7902	10.9099	10.6597	0.250253	0.144248	0.572109	1869.52	1771.43	2131.28	1824.45	1540.47	1488.07	3	3	+	+	+	+	+	+	Promoter (<=1kb)	4	173331376	173334358	2983	2	3148	ENST00000296503.10	0	ENSG00000164104	HMGB2	high mobility group box 2	307.606	FALSE
chr6	125985137	125989622	4486	*	10.1559	10.3054	9.98904	0.316397	0.144276	0.572109	1117.37	1187.51	1491.48	1240.42	1013.02	795.31	3	3	+	+	+	+	+	+	Promoter (<=1kb)	6	125986479	126008480	22002	1	60487	ENST00000461129.5	0	ENSG00000066651	TRMT11	tRNA methyltransferase 11 homolog	282.089	FALSE
chr1	93176729	93182476	5748	*	11.0299	11.1654	10.8803	0.2851	0.144307	0.572109	2074.37	2138.96	2677.02	2273.11	1889.6	1492.1	3	3	+	+	+	+	+	+	Promoter (<=1kb)	1	93179919	93278477	98559	1	343099	ENST00000343253.11	0	ENSG00000122483	CCDC18	coiled-coil domain containing 18	399.58	FALSE
chr6	43508189	43511133	2945	*	10.2027	10.3823	9.99745	0.384882	0.144347	0.572109	1090.47	1242.38	1671.33	1487.31	827.17	752.08	3	3	+	+	+	+	+	+	Promoter (<=1kb)	6	43506969	43510686	3718	2	221424	ENST00000372441.1	0	ENSG00000204052	LRRC73	leucine rich repeat containing 73	453.217	FALSE
chr3	25788668	25792549	3882	*	9.45014	9.61688	9.26159	0.355286	0.144351	0.572109	654.9	843.78	856.85	740.68	639.18	461.5	3	3	+	+	+	+	+	+	Promoter (<=1kb)	3	25790090	25794523	4434	1	54995	ENST00000448177.1	0	ENSG00000151093	OXSM	3-oxoacyl-ACP synthase, mitochondrial	202.261	FALSE
chrX	53092771	53095938	3168	*	9.54089	9.68978	9.37486	0.314915	0.144372	0.572109	731.46	869.67	876.49	775.58	637.03	579.14	3	3	+	+	+	+	+	+	Promoter (<=1kb)	23	53094145	53123742	29598	1	102723508	ENST00000605526.5	0		KANTR	KDM5C adjacent transcript	260.692	FALSE
chr15	25933382	25934543	1162	*	6.69298	6.24537	7.03411	-0.788746	0.144373	0.572109	90.01	70.4	67.18	237.53	91.31	64.35	3	3	+	+	+	+	+	+	Intron (ENST00000659702.1/100128714, intron 1 of 3)	15	25902417	26019255	116839	1	100128714	ENST00000654579.1	30965	ENSG00000206187	LINC02346	long intergenic non-protein coding RNA 2346	65.2884	FALSE
chr3	169660942	169665235	4294	*	10.8427	10.9935	10.6742	0.319327	0.144377	0.572109	2231.63	2256.99	1627.92	2165.84	1371.81	1364.4	3	3	+	+	+	+	+	+	Promoter (<=1kb)	3	169083507	169663712	580206	2	2122	ENST00000651503.2	0	ENSG00000085276	MECOM	MDS1 and EVI1 complex locus	474.813	FALSE
chr11	17275651	17278855	3205	*	10.3633	10.5001	10.2122	0.287931	0.144386	0.572109	1295.32	1498.1	1551.43	1456.66	1078.54	1023.55	3	3	+	+	+	+	+	+	Promoter (<=1kb)	11	17276011	17331524	55514	1	4925	ENST00000533773.5	0	ENSG00000070081	NUCB2	nucleobindin 2	451.883	FALSE
chr16	89826023	89830391	4369	*	10.502	10.6396	10.35	0.289547	0.144413	0.572109	1545.69	1687.57	1552.46	1643.11	1209.6	1062.77	3	3	+	+	+	+	+	+	Promoter (<=1kb)	16	89828475	89871319	42845	1	84501	ENST00000378247.8	0	ENSG00000204991	SPIRE2	spire type actin nucleation factor 2	365.127	FALSE
chr7	3117631	3118374	744	*	6.01989	5.45234	6.42614	-0.973803	0.14443	0.572109	56.9	18.64	55.81	169.42	48.34	40.22	2	3	+	-	+	+	+	+	Exon (ENST00000667422.1/ENST00000667422.1, exon 1 of 2)	7	3140234	3158255	18022	2	100129603	ENST00000458648.5	39881		LOC100129603	uncharacterized LOC100129603	58.8499	FALSE
chr2	85536876	85543049	6174	*	11.6807	11.805	11.5447	0.260346	0.144431	0.572109	3384.17	3515.93	3834.65	3533.97	3044.42	2383.93	3	3	+	+	+	+	+	+	Promoter (<=1kb)	2	85537462	85538666	1205	2	100630918	ENST00000667933.1	0	ENSG00000286532	PARTICL	promoter of MAT2A antisense radiation-induced circulating long non-coding RNA	579.568	FALSE
chr15	83693978	83695038	1061	*	5.00667	4.46358	5.40031	-0.936726	0.144446	0.572109	14.48	15.53	36.18	40.01	50.49	36.2	3	3	+	+	+	+	+	+	Promoter (<=1kb)	15	83694294	83819979	125686	1	57188	ENST00000565653.1	0	ENSG00000156218	ADAMTSL3	ADAMTS like 3	20.7949	FALSE
chr4	143183346	143189145	5800	*	10.653	10.7745	10.5204	0.254138	0.144453	0.572109	1658.46	1649.26	1947.3	1612.46	1501.8	1292.01	3	3	+	+	+	+	+	+	Promoter (<=1kb)	4	142933195	143184861	251667	2	105377623	ENST00000507826.1	0	ENSG00000250326	LOC105377623	uncharacterized LOC105377623	302.013	FALSE
chr7	2019051	2020672	1622	*	7.09204	6.58266	7.46774	-0.885075	0.144457	0.572109	71.39	79.72	136.43	381.41	60.16	89.49	3	2	+	+	+	+	-	+	Intron (ENST00000265854.11/8379, intron 10 of 16)	7	1816082	1980791	164710	2	8379	ENST00000450235.5	-38260	ENSG00000002822	MAD1L1	mitotic arrest deficient 1 like 1	59.092	FALSE
chr2	149328549	149332127	3579	*	10.8029	10.9445	10.6459	0.29864	0.144458	0.572109	1748.47	2071.67	2092	2077.3	1453.46	1275.92	3	3	+	+	+	+	+	+	Promoter (<=1kb)	2	149329985	149473623	143639	1	130574	ENST00000409381.5	0	ENSG00000187123	LYPD6	LY6/PLAUR domain containing 6	550.633	FALSE
chr1	68495282	68498165	2884	*	10.1371	10.2729	9.98721	0.28566	0.14446	0.572109	1094.61	1206.14	1410.86	1174.87	939.97	930.05	3	3	+	+	+	+	+	+	Promoter (<=1kb)	1	68496676	68538627	41952	1	101927220	ENST00000428732.1	0	ENSG00000234264	DEPDC1-AS1	DEPDC1 antisense RNA 1	428.989	FALSE
chr2	119222249	119226940	4692	*	11.2556	11.3733	11.1274	0.245896	0.14446	0.572109	2686.85	2561.37	2710.09	2649.41	2005.62	2056.16	3	3	+	+	+	+	+	+	Promoter (<=1kb)	2	119223831	119265652	41822	1	55240	ENST00000393106.6	0	ENSG00000115107	STEAP3	STEAP3 metalloreductase	565.382	FALSE
chr7	80916332	80920457	4126	*	9.85696	10.0416	9.64513	0.396506	0.14449	0.572109	656.97	966.99	1537.99	876.04	734.79	791.29	3	3	+	+	+	+	+	+	Promoter (<=1kb)	7	80742538	80919051	176514	2	10512	ENST00000265361.8	0	ENSG00000075223	SEMA3C	semaphorin 3C	255.449	FALSE
chr12	98642448	98647286	4839	*	10.8055	10.9292	10.6702	0.259055	0.1445	0.572109	1811.58	1833.54	2204.66	1879.79	1541.55	1466.96	3	3	+	+	+	+	+	+	Promoter (<=1kb)	12	98613405	98644954	31550	2	121457	ENST00000393042.3	0	ENSG00000166130	IKBIP	IKBKB interacting protein	402.962	FALSE
chr9	92323856	92327314	3459	*	10.761	10.9095	10.5954	0.314108	0.144535	0.572109	1693.64	1972.28	2104.41	2084.96	1295.54	1260.84	3	3	+	+	+	+	+	+	Promoter (<=1kb)	9	92325953	92620529	294577	1	401541	ENST00000375587.8	0	ENSG00000188312	CENPP	centromere protein P	556.068	FALSE
chr17	77734220	77735248	1029	*	5.58203	4.83827	6.07035	-1.23208	0.144555	0.572109	30	1.04	54.78	118.34	44.04	39.21	2	3	+	-	+	+	+	+	Distal Intergenic	17	77722872	77728559	5688	2	100132174	ENST00000593118.1	-5661	ENSG00000267790	LINC01987	long intergenic non-protein coding RNA 1987	27.8003	FALSE
chr11	13667187	13671027	3841	*	11.0769	11.2123	10.9274	0.28494	0.144589	0.572109	2106.44	2347.06	2664.62	2439.13	1833.74	1569.52	3	3	+	+	+	+	+	+	Promoter (<=1kb)	11	13668668	13732346	63679	1	84188	ENST00000354817.8	0	ENSG00000197601	FAR1	fatty acyl-CoA reductase 1	617.732	FALSE
chr7	12110870	12112223	1354	*	6.92509	6.27769	7.37036	-1.09267	0.144602	0.572109	123.12	44.52	65.12	416.31	25.78	54.29	3	2	+	+	+	+	-	+	Distal Intergenic	7	12211270	12230939	19670	1	54664	ENST00000420833.5	-99047	ENSG00000106460	TMEM106B	transmembrane protein 106B	57.3	FALSE
chr13	52448939	52451184	2246	*	9.32925	9.48625	9.15306	0.333196	0.144657	0.572109	659.04	668.81	823.78	669.16	519.94	518.81	3	3	+	+	+	+	+	+	Promoter (<=1kb)	13	52412602	52450244	37643	2	51028	ENST00000611132.4	0	ENSG00000136100	VPS36	vacuolar protein sorting 36 homolog	319.328	FALSE
chr1	2048015	2053460	5446	*	10.49	10.6364	10.327	0.309382	0.144714	0.572109	1451.54	1603.7	1719.91	1693.34	1121.51	1038.64	3	3	+	+	+	+	+	+	Promoter (<=1kb)	1	2049203	2049651	449	2	105378591	ENST00000445600.1	0	ENSG00000226969	LOC105378591	uncharacterized LOC105378591	292.273	FALSE
chr20	62739280	62741564	2285	*	6.22092	5.50852	6.69569	-1.18717	0.144732	0.572109	1.03	79.72	55.81	166.01	65.53	79.43	2	3	-	+	+	+	+	+	Intron (ENST00000370501.4/4923, intron 1 of 3)	20	62756631	62762771	6141	1	4923	ENST00000482259.1	-15067	ENSG00000101188	NTSR1	neurotensin receptor 1	19.9224	FALSE
chrX	134459604	134461716	2113	*	8.99228	9.16347	8.79802	0.365451	0.144735	0.572109	502.82	557	660.47	526.99	423.25	385.09	3	3	+	+	+	+	+	+	Promoter (<=1kb)	23	134460165	134500668	40504	1	3251	ENST00000298556.8	0	ENSG00000165704	HPRT1	hypoxanthine phosphoribosyltransferase 1	271.381	FALSE
chr6	157273308	157276203	2896	*	10.186	10.3405	10.013	0.327454	0.144748	0.572109	1118.4	1332.45	1438.77	1367.27	897	835.53	3	3	+	+	+	+	+	+	Distal Intergenic	6	157289025	157323519	34495	2	729515	ENST00000400788.9	47316	ENSG00000215712	TMEM242	transmembrane protein 242	447.701	FALSE
chr11	10749609	10752857	3249	*	10.4331	10.5636	10.2895	0.274148	0.144752	0.572109	1343.94	1576.79	1619.65	1436.23	1268.69	1049.7	3	3	+	+	+	+	+	+	Promoter (<=1kb)	11	10751246	10779746	28501	1	9646	ENST00000361367.7	0	ENSG00000198730	CTR9	CTR9 homolog, Paf1/RNA polymerase II complex component	465.823	FALSE
chr8	47259883	47262841	2959	*	10.164	10.2988	10.0153	0.283564	0.144779	0.572109	1122.54	1302.43	1354.01	1224.25	945.34	935.07	3	3	+	+	+	+	+	+	Promoter (<=1kb)	8	47260878	47735999	475122	1	23514	ENST00000541342.2	0	ENSG00000164808	SPIDR	scaffold protein involved in DNA repair	425.705	FALSE
chrX	82552478	82553432	955	*	4.25017	4.838	3.24155	1.59645	0.144847	0.572109	13.45	1.04	71.32	22.14	3.22	3.02	2	1	+	-	+	+	-	-	Distal Intergenic	23	83508290	83512127	3838	1	5456	ENST00000644024.2	-954858	ENSG00000196767	POU3F4	POU class 3 homeobox 4	29.9488	FALSE
chr2	85600120	85604614	4495	*	10.744	10.896	10.5741	0.321882	0.14485	0.572109	1559.14	2000.23	2157.12	1961.52	1501.8	1110.02	3	3	+	+	+	+	+	+	Promoter (<=1kb)	2	85602856	85623782	20927	1	10713	ENST00000491659.5	0	ENSG00000168883	USP39	ubiquitin specific peptidase 39	423.915	FALSE
chr11	43311427	43314123	2697	*	10.2922	10.4178	10.1547	0.263009	0.144851	0.572109	1273.59	1332.45	1497.68	1255.75	1151.59	1012.49	3	3	+	+	+	+	+	+	Promoter (<=1kb)	11	43311963	43342676	30714	1	8539	ENST00000534695.5	0	ENSG00000166181	API5	apoptosis inhibitor 5	507.197	FALSE
chr6	136286113	136291339	5227	*	10.8366	10.968	10.692	0.276023	0.144852	0.572109	1804.34	1950.54	2254.28	2021.11	1517.91	1423.72	3	3	+	+	+	+	+	+	Promoter (<=1kb)	6	136256627	136289846	33220	2	9774	ENST00000531224.6	0	ENSG00000029363	BCLAF1	BCL2 associated transcription factor 1	383.212	FALSE
chr22	38467007	38469440	2434	*	9.67412	9.83991	9.48678	0.35313	0.144869	0.572109	805.95	757.85	1185.54	868.38	613.4	670.64	3	3	+	+	+	+	+	+	Promoter (<=1kb)	22	38468078	38481635	13558	1	11015	ENST00000409006.3	0	ENSG00000100196	KDELR3	KDEL endoplasmic reticulum protein retention receptor 3	376.519	FALSE
chr12	15589757	15590829	1073	*	7.33076	7.60089	6.99811	0.602785	0.144869	0.572109	207.95	167.72	206.72	176.23	127.84	79.43	3	3	+	+	+	+	+	+	Intron (ENST00000674316.1/5800, intron 25 of 25)	12	15580763	15587176	6414	1	5800	ENST00000535322.1	8994	ENSG00000151490	PTPRO	protein tyrosine phosphatase receptor type O	180.924	FALSE
chr12	112010787	112015701	4915	*	11.2003	11.3275	11.0607	0.266854	0.144886	0.572109	2377.51	2557.23	2775.21	2583	2091.56	1733.4	3	3	+	+	+	+	+	+	Promoter (<=1kb)	12	112013348	112023220	9873	1	10961	ENST00000455836.1	0	ENSG00000089248	ERP29	endoplasmic reticulum protein 29	522.886	FALSE
chr4	85939475	85939838	364	*	3.59102	2.78567	4.10479	-1.31912	0.144888	0.572109	13.45	1.04	6.2	28.95	8.59	14.08	1	1	+	-	-	+	-	-	Intron (ENST00000395184.6/83478, intron 4 of 9)	4	85930273	86002668	72396	1	83478	ENST00000264343.4	9202	ENSG00000138639	ARHGAP24	Rho GTPase activating protein 24	18.9439	FALSE
chr8	65632157	65637128	4972	*	10.4388	10.5695	10.2949	0.274636	0.144935	0.572149	1464.99	1527.09	1566.93	1450.71	1310.58	1007.47	3	3	+	+	+	+	+	+	Promoter (<=1kb)	8	65602458	65634177	31720	2	55156	ENST00000276569.8	0	ENSG00000104442	ARMC1	armadillo repeat containing 1	305.646	FALSE
chrX	153926110	153929090	2981	*	9.64704	9.80275	9.47246	0.330288	0.144944	0.572149	870.1	949.38	859.95	907.54	643.47	580.15	3	3	+	+	+	+	+	+	Promoter (<=1kb)	23	153907367	153926254	18888	2	393	ENST00000393721.5	0	ENSG00000089820	ARHGAP4	Rho GTPase activating protein 4	299.613	FALSE
chr1	193103718	193106186	2469	*	8.59999	8.78584	8.3866	0.399237	0.144972	0.572171	400.39	429.66	494.06	401.84	312.61	289.57	3	3	+	+	+	+	+	+	Promoter (<=1kb)	1	193090866	193105433	14568	2	51022	ENST00000608166.2	0	ENSG00000023572	GLRX2	glutaredoxin 2	178.764	FALSE
chr2	40511647	40512435	789	*	4.88523	5.30983	4.28096	1.02887	0.145022	0.572256	19.66	69.37	29.97	16.18	30.08	12.07	3	1	+	+	+	-	+	-	Promoter (<=1kb)	2	40115031	40512361	397331	2	6546	ENST00000403092.5	0	ENSG00000183023	SLC8A1	solute carrier family 8 member A1	50.2737	FALSE
chr6	160766530	160767980	1451	*	8.53941	8.74133	8.30456	0.436763	0.145039	0.572256	398.32	478.32	407.24	423.97	262.12	262.42	3	3	+	+	+	+	+	+	Exon (ENST00000659713.1/ENST00000659713.1, exon 1 of 2)	6	160739168	160753315	14148	1	5340	ENST00000461414.2	27362	ENSG00000122194	PLG	plasminogen	294.94	FALSE
chr7	128789710	128793544	3835	*	10.2354	10.3828	10.0713	0.311495	0.145149	0.572537	1239.45	1288.97	1477.01	1394.52	944.26	888.82	3	3	+	+	+	+	+	+	Promoter (<=1kb)	7	128790757	128801250	10494	1	64753	ENST00000485998.6	0	ENSG00000128596	CCDC136	coiled-coil domain containing 136	348.147	FALSE
chr17	4364542	4367288	2747	*	10.6979	10.8209	10.5635	0.257481	0.145164	0.572537	1794	1709.31	1923.53	1768.26	1452.38	1319.16	3	3	+	+	+	+	+	+	Promoter (<=1kb)	17	4269259	4366482	97224	2	7326	ENST00000396981.6	0	ENSG00000132388	UBE2G1	ubiquitin conjugating enzyme E2 G1	658.516	FALSE
chr10	119164240	119166773	2534	*	10.0491	10.2205	9.85458	0.365954	0.145195	0.572537	984.94	1322.1	1272.36	1291.5	830.39	655.56	3	3	+	+	+	+	+	+	Promoter (<=1kb)	10	119140767	119165714	24948	2	119559	ENST00000355697.7	0	ENSG00000183605	SFXN4	sideroflexin 4	470.849	FALSE
chr13	96051685	96054654	2970	*	9.67208	9.81989	9.50739	0.312496	0.145244	0.572537	826.64	959.74	925.07	885.41	658.51	639.47	3	3	+	+	+	+	+	+	Promoter (<=1kb)	13	95801580	96053401	251822	2	55757	ENST00000376747.8	0	ENSG00000102595	UGGT2	UDP-glucose glycoprotein glucosyltransferase 2	304.316	FALSE
chr13	99199154	99202692	3539	*	10.4334	10.5663	10.287	0.279323	0.145298	0.572537	1430.85	1556.08	1561.77	1535.84	1133.33	1078.85	3	3	+	+	+	+	+	+	Promoter (<=1kb)	13	99181223	99200693	19471	2	100289373	ENST00000671580.1	0	ENSG00000228889	UBAC2-AS1	UBAC2 antisense RNA 1	428.435	FALSE
chr13	78657454	78661066	3613	*	10.0955	10.2351	9.94101	0.29406	0.145313	0.572537	1097.71	1292.07	1225.85	1202.96	871.21	874.75	3	3	+	+	+	+	+	+	Promoter (<=1kb)	13	78614289	78659155	44867	2	79596	ENST00000282003.7	0	ENSG00000152193	OBI1	ORC ubiquitin ligase 1	333.576	FALSE
chr5	6630636	6635654	5019	*	11.4542	11.5639	11.3355	0.228387	0.145314	0.572537	3129.66	3254	2698.72	2463.82	2765.11	2523.69	3	3	+	+	+	+	+	+	Promoter (<=1kb)	5	6599239	6633044	33806	2	54888	ENST00000264670.11	0	ENSG00000037474	NSUN2	NOP2/Sun RNA methyltransferase 2	603.2	FALSE
chr14	100031450	100032640	1191	*	5.79391	6.1435	5.33157	0.811929	0.145316	0.572537	43.45	90.07	78.55	40.01	52.64	28.15	3	3	+	+	+	+	+	+	Intron (ENST00000402714.6/51466, intron 1 of 13)	14	100019576	100102347	82772	1	51466	ENST00000554460.5	11874	ENSG00000196405	EVL	Enah/Vasp-like	59.356	FALSE
chr2	156398721	156402674	3954	*	9.94927	10.0842	9.80039	0.283832	0.145319	0.572537	967.35	1184.4	1104.92	996.08	892.7	786.27	3	3	+	+	+	+	+	+	Distal Intergenic	2	156435290	156510849	75560	1	2820	ENST00000415049.5	-32616	ENSG00000115159	GPD2	glycerol-3-phosphate dehydrogenase 2	274.546	FALSE
chr12	132907469	132909903	2435	*	9.64436	9.8159	9.44964	0.366267	0.14536	0.572537	780.09	840.68	1083.21	934.79	621.99	540.93	3	3	+	+	+	+	+	+	Promoter (<=1kb)	12	132869619	132909147	39529	2	55743	ENST00000540537.5	0	ENSG00000072609	CHFR	checkpoint with forkhead and ring finger domains	370.154	FALSE
chr9	113338846	113341254	2409	*	9.10726	9.28251	8.90773	0.374775	0.145361	0.572537	576.27	609.8	682.17	624.04	429.7	387.1	3	3	+	+	+	+	+	+	Promoter (<=1kb)	9	113313222	113340269	27048	2	114987	ENST00000341761.8	0	ENSG00000148225	WDR31	WD repeat domain 31	258.509	FALSE
chr15	36578276	36580682	2407	*	9.04858	9.23545	8.83386	0.401593	0.145384	0.572538	492.47	656.39	659.44	595.95	436.14	336.83	3	3	+	+	+	+	+	+	Promoter (<=1kb)	15	36579626	36810244	230619	1	84529	ENST00000566621.6	0	ENSG00000186073	CDIN1	CDAN1 interacting nuclease 1	250.422	FALSE
chr17	76540141	76541400	1260	*	7.1305	7.40644	6.78899	0.617454	0.145442	0.572678	185.19	150.12	173.64	159.2	88.09	84.46	3	3	+	+	+	+	+	+	Promoter (<=1kb)	17	76540471	76545345	4875	1	768206	ENST00000397630.7	0	ENSG00000214140	PRCD	photoreceptor disc component	134.645	FALSE
chr20	38723196	38725401	2206	*	7.95353	7.57261	8.25459	-0.681974	0.145525	0.572884	60.01	292.99	218.09	386.51	264.26	265.44	3	3	+	+	+	+	+	+	Promoter (<=1kb)	20	38724486	38729372	4887	1	140679	ENST00000217420.2	0	ENSG00000101438	SLC32A1	solute carrier family 32 member 1	86.2935	FALSE
chr2	101304417	101309608	5192	*	11.7813	11.9023	11.6491	0.253192	0.145542	0.572884	3544.54	3658.81	4280.13	3726.37	3213.08	2695.63	3	3	+	+	+	+	+	+	Promoter (<=1kb)	2	101309450	101309534	85	1	100847007	ENST00000578474.1	0	ENSG00000264857	MIR5696	microRNA 5696	737.254	FALSE
chr17	34254601	34257438	2838	*	7.89881	8.20733	7.50584	0.701486	0.145592	0.572884	486.26	257.79	142.64	123.45	118.17	303.65	3	3	+	+	+	+	+	+	Promoter (<=1kb)	17	34255285	34256816	1532	1	6347	ENST00000580907.5	0	ENSG00000108691	CCL2	C-C motif chemokine ligand 2	104.145	FALSE
chr13	50529204	50530379	1176	*	4.84292	5.29628	4.17812	1.11816	0.145626	0.572884	9.31	27.95	80.62	17.88	19.34	17.09	2	0	-	+	+	-	-	-	Promoter (1-2kb)	13	50520933	50527449	6517	2	103689915	ENST00000428276.1	-1755	ENSG00000186047	DLEU1-AS1	DLEU1 antisense RNA 1	33.4143	FALSE
chr11	60922351	60927028	4678	*	10.7575	10.8981	10.6018	0.296277	0.145656	0.572884	1578.8	2094.44	2051.69	1949.6	1425.53	1286.98	3	3	+	+	+	+	+	+	Promoter (<=1kb)	11	60924460	60937159	12700	1	54972	ENST00000453848.7	0	ENSG00000006118	TMEM132A	transmembrane protein 132A	407.933	FALSE
chr1	242454377	242454960	584	*	4.02334	3.32123	4.49357	-1.17234	0.145661	0.572884	6.21	3.11	20.67	23.84	23.63	20.11	1	3	-	-	+	+	+	+	Intron (ENST00000536534.7/200150, intron 1 of 9)	1	242088387	242449482	361096	2	200150	ENST00000427495.5	-4895	ENSG00000180287	PLD5	phospholipase D family member 5	17.115	FALSE
chr5	177970478	177972227	1750	*	7.92952	8.16636	7.64602	0.52034	0.145692	0.572884	241.06	389.28	231.53	250.3	183.7	166.91	3	3	+	+	+	+	+	+	Exon (ENST00000505831.1/ENST00000505831.1, exon 1 of 1)	5	177953165	177957759	4595	1	100128340	ENST00000503263.1	17313		LOC100128340	uncharacterized LOC100128340	164.165	FALSE
chr1	211639585	211640583	999	*	5.36345	5.74979	4.83423	0.915561	0.145696	0.572884	39.31	90.07	32.04	28.95	36.52	20.11	3	2	+	+	+	+	+	-	Promoter (<=1kb)	1	211639633	211654624	14992	1	105748977	ENST00000660041.1	0	ENSG00000227764	LINC01693	long intergenic non-protein coding RNA 1693	53.8635	FALSE
chr1	110209268	110213418	4151	*	11.4629	11.6135	11.2946	0.318939	0.145699	0.572884	2781	3199.13	3420.18	3454.79	2275.26	1805.8	3	3	+	+	+	+	+	+	Promoter (<=1kb)	1	110208834	110209987	1154	2	100873974	ENST00000455967.1	0		LINC02586	long intergenic non-protein coding RNA 2586	754.863	FALSE
chr16	30873980	30877499	3520	*	10.5968	10.7804	10.3863	0.394072	0.145731	0.57292	1914.01	2013.69	1348.85	2053.46	1039.87	922	3	3	+	+	+	+	+	+	Promoter (<=1kb)	16	30875266	30875323	58	2	100616231	ENST00000579767.1	0	ENSG00000265991	MIR4519	microRNA 4519	499.673	FALSE
chr11	99069807	99070372	566	*	4.61941	4.01881	5.04221	-1.0234	0.145761	0.572947	25.86	15.53	7.24	45.12	22.56	31.17	2	3	+	+	-	+	+	+	Intron (ENST00000524871.6/53942, intron 1 of 24)	11	99021190	100356566	1335377	1	53942	ENST00000528682.5	48617	ENSG00000149972	CNTN5	contactin 5	28.6395	FALSE
chr15	70327701	70328823	1123	*	4.75193	3.85512	5.30079	-1.44567	0.145808	0.57304	1.03	1.04	41.34	31.5	51.56	35.19	1	3	-	-	+	+	+	+	Distal Intergenic	15	70503907	70505928	2022	2	105370880	ENST00000559752.1	177105	ENSG00000259473	LINC02205	long intergenic non-protein coding RNA 2205	12.8863	FALSE
chr17	26765653	26767263	1611	*	9.92917	10.0815	9.75879	0.322748	0.145877	0.573223	1247.73	1119.18	883.73	1065.04	732.64	801.35	3	3	+	+	+	+	+	+	Distal Intergenic	17	27293910	27293996	87	2	100616277	ENST00000584932.1	526733	ENSG00000263583	MIR4522	microRNA 4522	672.591	FALSE
chr2	32276928	32279907	2980	*	10.7345	10.8653	10.5906	0.274757	0.145935	0.573363	1658.46	1861.5	2076.5	1808.27	1560.88	1256.82	3	3	+	+	+	+	+	+	Promoter (<=1kb)	2	32277904	32316594	38691	1	84272	ENST00000238831.9	0	ENSG00000119820	YIPF4	Yip1 domain family member 4	626.002	FALSE
chr11	12109298	12114998	5701	*	11.2689	11.4318	11.0852	0.346516	0.145976	0.573433	2366.13	3022.09	2899.24	3055.51	2066.85	1395.57	3	3	+	+	+	+	+	+	Promoter (<=1kb)	11	12110591	12263785	153195	1	9645	ENST00000256194.8	0	ENSG00000133816	MICAL2	microtubule associated monooxygenase, calponin and LIM domain containing 2	484.562	FALSE
chr6	166380976	166384938	3963	*	11.2134	11.3451	11.0685	0.276507	0.146081	0.573613	2402.34	2604.86	2796.92	2694.53	2027.11	1721.34	3	3	+	+	+	+	+	+	Promoter (<=1kb)	6	166364919	166382940	18022	2	51660	ENST00000360961.11	0	ENSG00000060762	MPC1	mitochondrial pyruvate carrier 1	656.414	FALSE
chr11	7984901	7990160	5260	*	10.1958	10.3818	9.98215	0.399672	0.146106	0.573613	1040.81	1046.7	1915.26	1317.04	1018.39	698.79	3	3	+	+	+	+	+	+	Promoter (<=1kb)	11	7987337	7996139	8803	1	8665	ENST00000531572.2	0	ENSG00000175390	EIF3F	eukaryotic translation initiation factor 3 subunit F	253.661	FALSE
chr6	92977968	92978818	851	*	4.11792	4.55134	3.49549	1.05584	0.146107	0.573613	17.59	23.81	28.94	15.32	6.45	12.07	3	0	+	+	+	-	-	-	Distal Intergenic	6	93409654	93419547	9894	2	2045	ENST00000369297.1	440729	ENSG00000135333	EPHA7	EPH receptor A7	27.5524	FALSE
chr10	91632005	91634300	2296	*	9.4193	9.58543	9.2315	0.353929	0.146113	0.573613	629.04	775.45	900.26	738.97	574.72	489.66	3	3	+	+	+	+	+	+	Promoter (<=1kb)	10	91628442	91633071	4630	2	5507	ENST00000238994.6	0	ENSG00000119938	PPP1R3C	protein phosphatase 1 regulatory subunit 3C	334.604	FALSE
chr2	135874190	135877474	3285	*	10.2522	10.3865	10.1041	0.282417	0.146153	0.573679	1348.08	1176.12	1491.48	1298.31	997.98	1005.46	3	3	+	+	+	+	+	+	Promoter (<=1kb)	2	135839626	135876443	36818	2	4175	ENST00000264156.3	0	ENSG00000076003	MCM6	minichromosome maintenance complex component 6	407.477	FALSE
chr9	70867840	70869869	2030	*	8.00398	8.23888	7.72324	0.515641	0.146252	0.573921	326.93	332.34	247.03	287.76	146.1	200.09	3	3	+	+	+	+	+	+	Promoter (<=1kb)	9	70535052	70869058	334007	2	80036	ENST00000360823.6	0	ENSG00000083067	TRPM3	transient receptor potential cation channel subfamily M member 3	148.818	FALSE
chrX	153763804	153767171	3368	*	9.86129	10.046	9.64937	0.396676	0.14626	0.573921	931.14	1029.1	1211.38	1209.77	595.13	604.28	3	3	+	+	+	+	+	+	Promoter (<=1kb)	23	153764196	153779346	15151	1	5365	ENST00000538966.5	0	ENSG00000198753	PLXNB3	plexin B3	313.898	FALSE
chr3	40308549	40312644	4096	*	10.7726	10.9006	10.632	0.268626	0.14629	0.573949	1779.51	1856.32	2099.24	1922.35	1459.9	1378.48	3	3	+	+	+	+	+	+	Promoter (<=1kb)	3	40309707	40312424	2718	1	10289	ENST00000232905.4	0	ENSG00000114784	EIF1B	eukaryotic translation initiation factor 1B	466.721	FALSE
chr19	4790433	4792112	1680	*	7.87328	8.09888	7.60575	0.493136	0.146383	0.574185	262.79	313.7	246	212.84	227.74	143.78	3	3	+	+	+	+	+	+	Promoter (<=1kb)	19	4791734	4801273	9540	1	55527	ENST00000269856.5	0	ENSG00000141965	FEM1A	fem-1 homolog A	163.192	FALSE
chr9	131738383	131740669	2287	*	9.88376	9.70887	10.0397	-0.33086	0.146396	0.574185	972.52	689.52	848.58	1282.14	1059.21	816.43	3	3	+	+	+	+	+	+	Promoter (<=1kb)	9	131576770	131740074	163305	2	2889	ENST00000372195.5	0	ENSG00000107263	RAPGEF1	Rap guanine nucleotide exchange factor 1	365.927	FALSE
chr22	38870057	38873895	3839	*	11.6366	11.7616	11.4997	0.261915	0.146461	0.574284	3582.82	2761.19	4072.38	3126.17	2931.62	2629.26	3	3	+	+	+	+	+	+	Promoter (<=1kb)	22	38861422	38872216	10795	2	23466	ENST00000407418.8	0	ENSG00000183741	CBX6	chromobox 6	904.435	FALSE
chr20	51019826	51024335	4510	*	11.4807	11.6581	11.2785	0.37963	0.146467	0.574284	2803.76	2758.08	4133.36	3594.41	2366.57	1491.09	3	3	+	+	+	+	+	+	Promoter (<=1kb)	20	51003656	51023107	19452	2	3755	ENST00000371571.5	0	ENSG00000026559	KCNG1	potassium voltage-gated channel modifier subfamily G member 1	716.571	FALSE
chr12	104047838	104051274	3437	*	8.63211	8.82911	8.4039	0.42521	0.146494	0.574301	392.11	434.83	537.47	395.88	374.91	245.33	3	3	+	+	+	+	+	+	Promoter (<=1kb)	12	103988984	104050137	61154	2	83468	ENST00000360814.8	0	ENSG00000120820	GLT8D2	glycosyltransferase 8 domain containing 2	132.326	FALSE
chr11	107563539	107566552	3014	*	10.0576	10.2003	9.89917	0.301115	0.14652	0.574314	1124.61	1066.38	1338.51	1162.95	886.25	815.42	3	3	+	+	+	+	+	+	Promoter (<=1kb)	11	107502727	107565735	63009	2	91801	ENST00000428149.7	0	ENSG00000137760	ALKBH8	alkB homolog 8, tRNA methyltransferase	390.344	FALSE
chr2	104378520	104380137	1618	*	7.17104	7.4386	6.8423	0.596297	0.146609	0.574535	136.57	240.19	143.67	123.45	119.24	101.55	3	3	+	+	+	+	+	+	Distal Intergenic	2	104412227	104414008	1782	2	101927331	ENST00000449772.1	33871	ENSG00000225765	LINC01831	long intergenic non-protein coding RNA 1831	107.217	FALSE
chr22	24914487	24915622	1136	*	6.21843	5.73033	6.58248	-0.85215	0.146622	0.574535	63.11	18.64	77.52	129.41	66.6	91.5	3	3	+	+	+	+	+	+	Intron (ENST00000610372.4/129049, intron 22 of 24)	22	24935241	24939535	4295	2	255349	ENST00000423535.1	23913	ENSG00000206069	TMEM211	transmembrane protein 211	46.733	FALSE
chr6	43635129	43639061	3933	*	10.1802	10.3335	10.0088	0.3247	0.146685	0.574629	1099.78	1222.71	1548.33	1298.31	984.01	808.39	3	3	+	+	+	+	+	+	Promoter (<=1kb)	6	43635840	43640941	5102	1	9587	ENST00000372171.5	0	ENSG00000124688	MAD2L1BP	MAD2L1 binding protein	328.063	FALSE
chr20	62404673	62408533	3861	*	10.6037	10.7423	10.4504	0.291875	0.146692	0.574629	1489.82	1605.78	2043.42	1707.81	1247.2	1242.74	3	3	+	+	+	+	+	+	Promoter (<=1kb)	20	62388632	62407285	18654	2	81928	ENST00000279101.9	0	ENSG00000149679	CABLES2	Cdk5 and Abl enzyme substrate 2	443.669	FALSE
chr19	41939204	41942001	2798	*	10.5699	10.7047	10.4211	0.283655	0.146777	0.574778	1656.39	1595.42	1755.05	1730.8	1216.05	1166.33	3	3	+	+	+	+	+	+	Distal Intergenic	19	41928820	41930150	1331	1	100505585	ENST00000595770.1	10384	ENSG00000076928	LOC100505585	uncharacterized LOC100505585	596.481	FALSE
chr6	43057666	43061627	3962	*	10.6825	10.8203	10.53	0.290299	0.146801	0.574778	1645.01	1691.71	2087.87	1854.25	1312.73	1268.88	3	3	+	+	+	+	+	+	Promoter (<=1kb)	6	43054029	43059434	5406	2	51069	ENST00000388752.8	0	ENSG00000112651	MRPL2	mitochondrial ribosomal protein L2	456.385	FALSE
chrX	54638618	54640740	2123	*	7.87585	8.12388	7.57613	0.547749	0.146815	0.574778	259.68	257.79	319.38	282.65	161.14	128.7	3	3	+	+	+	+	+	+	Distal Intergenic	23	54530313	54544322	14010	1	54552	ENST00000489691.1	108305	ENSG00000130119	GNL3L	G protein nucleolar 3 like	131.396	FALSE
chr5	127228624	127230419	1796	*	9.03233	9.21798	8.81922	0.398752	0.146826	0.574778	417.98	659.5	709.05	523.58	455.48	376.04	3	3	+	+	+	+	+	+	Exon (ENST00000639283.1/ENST00000639283.1, exon 1 of 3)	5	127290796	127461222	170427	1	84466	ENST00000503335.7	-60377	ENSG00000145794	MEGF10	multiple EGF like domains 10	331.574	FALSE
chrX	53681835	53687609	5775	*	11.0222	11.1401	10.8937	0.24637	0.146844	0.574778	2147.83	2165.88	2456.86	2202.45	1730.61	1774.63	3	3	+	+	+	+	+	+	Promoter (<=1kb)	23	53532096	53684169	152074	2	10075	ENST00000342160.7	0	ENSG00000086758	HUWE1	HECT, UBA and WWE domain containing E3 ubiquitin protein ligase 1	390.798	FALSE
chr6	10837017	10839353	2337	*	9.62705	9.78981	9.44356	0.346254	0.146889	0.574798	770.78	918.33	966.41	908.39	629.51	550.99	3	3	+	+	+	+	+	+	Promoter (<=1kb)	6	10762723	10838495	75773	2	4117	ENST00000313243.6	0	ENSG00000111837	MAK	male germ cell associated kinase	378.764	FALSE
chr4	162797405	162797913	509	*	3.73433	4.19188	3.06037	1.13151	0.146935	0.574798	20.69	16.57	17.57	13.62	5.37	6.03	2	0	+	+	-	-	-	-	Intron (ENST00000661387.1/ENST00000661387.1, intron 2 of 3)	4	163093574	163093628	55	2	100616234	ENST00000638111.1	295715	ENSG00000283468	MIR4454	microRNA 4454	35.9058	FALSE
chr11	7251145	7253301	2157	*	10.0367	10.2265	9.81802	0.408481	0.146946	0.574798	1124.61	1456.69	1012.93	1371.53	756.27	580.15	3	3	+	+	+	+	+	+	Promoter (<=1kb)	11	7251904	7469043	217140	1	143425	ENST00000318881.11	0	ENSG00000170743	SYT9	synaptotagmin 9	555.436	FALSE
chr2	105036970	105040012	3043	*	10.748	10.877	10.6063	0.270688	0.146956	0.574798	1775.37	1779.71	2086.83	1890.85	1440.57	1345.3	3	3	+	+	+	+	+	+	Promoter (<=1kb)	2	104936241	105038496	102256	2	102724691	ENST00000456519.2	0	ENSG00000224509	MRPS9-AS2	MRPS9 antisense RNA 2	618.021	FALSE
chr2	23383876	23388907	5032	*	12.1001	12.2273	11.9607	0.266558	0.146998	0.574798	4655.7	4739.68	4989.18	4864.63	3984.38	3108.87	3	3	+	+	+	+	+	+	Promoter (<=1kb)	2	23385179	23708606	323428	1	114818	ENST00000486442.6	0	ENSG00000119771	KLHL29	kelch like family member 29	952.872	FALSE
chrX	37348417	37351346	2930	*	9.00042	9.16527	8.81427	0.350996	0.147032	0.574798	519.37	593.24	609.82	530.39	417.88	402.18	3	3	+	+	+	+	+	+	Promoter (<=1kb)	23	37349309	37453647	104339	1	5638	ENST00000491253.1	0	ENSG00000130962	PRRG1	proline rich and Gla domain 1	195.953	FALSE
chr6	100878578	100882619	4042	*	9.88867	10.046	9.71207	0.333907	0.147072	0.574798	923.9	952.49	1295.1	1049.72	777.76	688.74	3	3	+	+	+	+	+	+	Promoter (<=1kb)	6	100508194	100881329	373136	2	10973	ENST00000369162.7	0	ENSG00000112249	ASCC3	activating signal cointegrator 1 complex subunit 3	261.544	FALSE
chr22	42267955	42271946	3992	*	11.4454	11.5629	11.3175	0.245327	0.147076	0.574798	3142.08	2481.65	3452.22	2562.57	2582.49	2511.63	3	3	+	+	+	+	+	+	Promoter (<=1kb)	22	42269703	42279493	9791	1	388906	ENST00000609564.2	0		OGFRP1	opioid growth factor receptor pseudogene 1	757.845	FALSE
chr16	58626950	58631009	4060	*	10.9793	11.1028	10.8442	0.258616	0.147095	0.574798	1989.53	2207.29	2401.05	2170.95	1758.54	1585.6	3	3	+	+	+	+	+	+	Promoter (<=1kb)	16	58519951	58629826	109876	2	23019	ENST00000317147.10	0	ENSG00000125107	CNOT1	CCR4-NOT transcription complex subunit 1	541.698	FALSE
chr4	39696868	39700828	3961	*	11.0974	11.2234	10.9594	0.26394	0.147164	0.574798	2170.59	2296.33	2705.96	2393.15	1759.62	1820.88	3	3	+	+	+	+	+	+	Promoter (<=1kb)	4	39698109	39778384	80276	1	3093	ENST00000510934.5	0	ENSG00000078140	UBE2K	ubiquitin conjugating enzyme E2 K	603.625	FALSE
chr12	122264865	122267998	3134	*	10.4736	10.6006	10.3343	0.266368	0.14717	0.574798	1441.2	1613.02	1604.14	1499.23	1285.87	1087.9	3	3	+	+	+	+	+	+	Promoter (<=1kb)	12	122207779	122266423	58645	2	65082	ENST00000535844.1	0	ENSG00000139719	VPS33A	VPS33A core subunit of CORVET and HOPS complexes	495.465	FALSE
chr4	91791840	91792379	540	*	4.14932	4.59359	3.50406	1.08953	0.147184	0.574798	25.86	33.13	13.44	7.66	19.34	7.04	2	1	+	+	-	-	+	-	Distal Intergenic	4	92268767	92277075	8309	2	101929194	ENST00000502518.1	484696		LNCPRESS2	lncRNA p53 regulated and ESC associated 2	44.711	FALSE
chr6	166340850	166344263	3414	*	10.8996	11.0216	10.7664	0.255263	0.147212	0.574798	1942.98	1991.95	2301.82	2042.4	1612.45	1570.52	3	3	+	+	+	+	+	+	Promoter (<=1kb)	6	166342632	166351444	8813	1	100289495	ENST00000666448.1	0	ENSG00000286760	LOC100289495	uncharacterized LOC100289495	608.939	FALSE
chr19	41753324	41753899	576	*	3.66414	2.7127	4.23254	-1.51984	0.147223	0.574798	4.14	14.49	1.03	42.57	11.82	2.01	1	1	-	+	-	+	-	-	Promoter (1-2kb)	19	41755530	41772211	16682	1	4680	ENST00000199764.7	-1631	ENSG00000086548	CEACAM6	CEA cell adhesion molecule 6	11.381	FALSE
chr5	173614223	173617358	3136	*	10.1002	10.2222	9.96684	0.255406	0.147255	0.574798	1227.03	1241.34	1115.25	961.18	1066.73	974.29	3	3	+	+	+	+	+	+	Promoter (<=1kb)	5	173607145	173616650	9506	2	91272	ENST00000311086.9	0	ENSG00000145919	BOD1	biorientation of chromosomes in cell division 1	380.913	FALSE
chr1	84995644	84999274	3631	*	10.2696	10.4251	10.0952	0.32984	0.1473	0.574798	1149.44	1536.41	1438.77	1428.57	1036.65	816.43	3	3	+	+	+	+	+	+	Promoter (<=1kb)	1	84999147	85133138	133992	1	126820	ENST00000370596.5	0	ENSG00000162643	DNAI3	dynein axonemal intermediate chain 3	378.648	FALSE
chr13	21174676	21178170	3495	*	10.2049	10.3347	10.0623	0.272429	0.147312	0.574798	1242.55	1253.77	1377.79	1256.6	993.68	957.19	3	3	+	+	+	+	+	+	Promoter (<=1kb)	13	21153595	21176547	22953	2	221150	ENST00000400018.7	0	ENSG00000165480	SKA3	spindle and kinetochore associated complex subunit 3	369.49	FALSE
chr7	118182406	118186469	4064	*	10.0992	10.235	9.94924	0.285742	0.147335	0.574798	1053.22	1179.23	1382.95	1122.93	971.12	871.73	3	3	+	+	+	+	+	+	Promoter (<=1kb)	7	118184144	118192155	8012	1	51691	ENST00000424702.1	0	ENSG00000128534	LSM8	LSM8 homolog, U6 small nuclear RNA associated	296.539	FALSE
chr20	17556951	17559089	2139	*	7.58576	7.81058	7.31932	0.491258	0.147335	0.574798	215.2	254.69	203.62	159.2	160.06	159.87	3	3	+	+	+	+	+	+	Promoter (<=1kb)	20	17493905	17558960	65056	2	631	ENST00000377868.6	0	ENSG00000125864	BFSP1	beaded filament structural protein 1	104.956	FALSE
chr16	75564659	75568160	3502	*	10.961	11.0841	10.8264	0.257752	0.147344	0.574798	2015.4	2104.8	2392.78	2153.07	1702.68	1591.64	3	3	+	+	+	+	+	+	Promoter (<=1kb)	16	75566375	75568405	2031	1	11345	ENST00000565057.5	0	ENSG00000034713	GABARAPL2	GABA type A receptor associated protein like 2	619.929	FALSE
chr2	231924797	231927286	2490	*	9.30577	9.49597	9.08664	0.409332	0.14735	0.574798	523.51	789.95	852.72	744.93	444.74	441.39	3	3	+	+	+	+	+	+	Promoter (<=1kb)	2	231921809	231926396	4588	2	4880	ENST00000409852.2	0	ENSG00000163273	NPPC	natriuretic peptide C	289.983	FALSE
chr12	130104061	130105187	1127	*	5.49853	4.65376	6.0278	-1.37405	0.147443	0.574798	64.15	1.04	10.34	133.66	42.97	19.1	1	2	+	-	-	+	+	-	Distal Intergenic	12	130070325	130072685	2361	1	105370078	ENST00000535487.1	33736		LINC02419	long intergenic non-protein coding RNA 2419	22.3355	FALSE
chr5	134646941	134651094	4154	*	10.675	10.8104	10.5257	0.28466	0.147479	0.574798	1947.12	2056.14	1383.99	1329.81	1664.01	1428.75	3	3	+	+	+	+	+	+	Promoter (<=1kb)	5	134648785	134727909	79125	1	10802	ENST00000398844.7	0	ENSG00000113615	SEC24A	SEC24 homolog A, COPII coat complex component	432.294	FALSE
chr14	74880575	74884165	3591	*	11.1136	11.2214	10.9971	0.224363	0.14752	0.574798	2482	2508.57	2172.62	1975.14	2132.38	2023.98	3	3	+	+	+	+	+	+	Promoter (<=1kb)	14	74881891	74892947	11057	1	1743	ENST00000556460.5	0	ENSG00000119689	DLST	dihydrolipoamide S-succinyltransferase	664.921	FALSE
chr18	51668081	51668819	739	*	4.35286	3.74947	4.77703	-1.02756	0.147538	0.574798	19.66	11.39	9.3	40.86	18.26	23.13	2	2	+	+	-	+	-	+	Distal Intergenic	18	51560821	51643939	83119	1	100287225	ENST00000635103.1	107260	ENSG00000227115	LINC01630	long intergenic non-protein coding RNA 1630	18.1995	FALSE
chr2	79511642	79514313	2672	*	9.83819	9.99148	9.66665	0.324835	0.147547	0.574798	870.1	1138.85	1044.97	1028.43	692.89	716.89	3	3	+	+	+	+	+	+	Promoter (<=1kb)	2	79492704	79513900	21197	2	101927987	ENST00000668932.1	0		CTNNA2-AS1	CTNNA2 antisense RNA 1	380.977	FALSE
chr2	27031494	27035252	3759	*	11.2122	11.3362	11.0766	0.259601	0.14755	0.574798	2442.69	2507.54	2806.22	2617.91	2029.25	1831.94	3	3	+	+	+	+	+	+	Promoter (<=1kb)	2	27032910	27035481	2572	1	54867	ENST00000495312.1	0	ENSG00000119777	TMEM214	transmembrane protein 214	687.811	FALSE
chr6	15661297	15663638	2342	*	9.94412	10.0796	9.79464	0.284921	0.14755	0.574798	1022.18	1052.92	1171.07	1039.5	833.62	791.29	3	3	+	+	+	+	+	+	Promoter (<=1kb)	6	15522807	15663028	140222	2	84062	ENST00000344537.10	0	ENSG00000047579	DTNBP1	dystrobrevin binding protein 1	462.022	FALSE
chr6	79232858	79235261	2404	*	9.47002	9.61622	9.30731	0.308901	0.147551	0.574798	752.15	758.89	843.42	738.12	584.39	578.14	3	3	+	+	+	+	+	+	Promoter (<=1kb)	6	79233718	79236797	3080	1	100288198	ENST00000604516.1	0	ENSG00000270362	HMGN3-AS1	HMGN3 antisense RNA 1	326.464	FALSE
chr2	197514646	197518622	3977	*	10.5171	10.6395	10.3833	0.256194	0.147563	0.574798	1536.38	1538.48	1710.6	1527.33	1304.14	1175.38	3	3	+	+	+	+	+	+	Promoter (<=1kb)	2	197515571	197553699	38129	1	25843	ENST00000233892.8	0	ENSG00000115540	MOB4	MOB family member 4, phocein	401.095	FALSE
chr2	109331312	109333042	1731	*	7.59966	7.83039	7.32486	0.505533	0.14757	0.574798	200.71	270.22	211.89	177.93	163.29	139.76	3	3	+	+	+	+	+	+	Intron (ENST00000309415.8/344558, intron 1 of 9)	2	109313571	109313625	55	2	100423027	ENST00000583300.1	-17687	ENSG00000265965	MIR4266	microRNA 4266	131.488	FALSE
chr11	12080287	12080803	517	*	4.34705	3.63401	4.8221	-1.18809	0.147581	0.574798	1.03	20.71	15.5	24.69	29	31.17	0	3	-	-	-	+	+	+	Distal Intergenic	11	12094008	12204280	110273	1	9645	ENST00000532179.5	-13205	ENSG00000133816	MICAL2	microtubule associated monooxygenase, calponin and LIM domain containing 2	24.0135	FALSE
chr1	30905787	30910586	4800	*	10.2878	10.4572	10.0959	0.361287	0.147621	0.574801	1367.74	1303.46	1546.26	1601.39	889.48	792.3	3	3	+	+	+	+	+	+	Promoter (<=1kb)	1	30869466	30908758	39293	2	9672	ENST00000339394.7	0	ENSG00000162512	SDC3	syndecan 3	292.88	FALSE
chr1	152033847	152037621	3775	*	10.8277	10.9538	10.6895	0.264273	0.147628	0.574801	1837.45	1892.56	2220.17	1970.88	1525.43	1457.91	3	3	+	+	+	+	+	+	Promoter (<=1kb)	1	152032506	152037004	4499	2	6282	ENST00000271638.3	0	ENSG00000163191	S100A11	S100 calcium binding protein A11	525.402	FALSE
chr2	160061230	160063723	2494	*	9.81757	9.9923	9.61873	0.373576	0.147715	0.574872	893.89	925.57	1236.18	1099.1	669.26	590.2	3	3	+	+	+	+	+	+	Promoter (<=1kb)	2	159932006	160062615	130610	2	22925	ENST00000283243.13	0	ENSG00000153246	PLA2R1	phospholipase A2 receptor 1	408.4	FALSE
chr3	11153665	11156035	2371	*	9.91338	10.0667	9.74181	0.324892	0.147726	0.574872	898.03	1210.28	1109.05	1083.77	765.94	718.9	3	3	+	+	+	+	+	+	Promoter (<=1kb)	3	11154493	11263557	109065	1	3269	ENST00000431010.3	0	ENSG00000196639	HRH1	histamine receptor H1	452.322	FALSE
chr9	111597316	111600441	3126	*	10.2107	10.3595	10.0449	0.31461	0.147749	0.574872	1305.66	1184.4	1451.17	1381.75	888.4	898.88	3	3	+	+	+	+	+	+	Promoter (<=1kb)	9	111549722	111599835	50114	2	22949	ENST00000538962.7	0	ENSG00000106853	PTGR1	prostaglandin reductase 1	420.264	FALSE
chr4	139553932	139558243	4312	*	10.9156	11.0383	10.7814	0.256917	0.147757	0.574872	1994.71	2083.06	2231.54	2096.88	1679.05	1504.16	3	3	+	+	+	+	+	+	Promoter (<=1kb)	4	139495941	139556238	60298	2	80854	ENST00000506866.6	0	ENSG00000145391	SETD7	SET domain containing 7, histone lysine methyltransferase	487.732	FALSE
chr20	64038121	64043603	5483	*	10.0343	10.2262	9.81297	0.413187	0.147768	0.574872	847.34	1094.33	1651.69	1294.06	734.79	669.63	3	3	+	+	+	+	+	+	Promoter (<=1kb)	20	64038132	64039962	1831	1	284739	ENST00000463337.1	0	ENSG00000196421	C20orf204	chromosome 20 open reading frame 204	218.454	FALSE
chr15	41230272	41233298	3027	*	10.0235	10.1514	9.88319	0.26824	0.147801	0.574872	1133.92	1253.77	1024.3	917.76	1019.46	895.86	3	3	+	+	+	+	+	+	Promoter (<=1kb)	15	41230839	41279435	48597	1	11261	ENST00000558351.5	0	ENSG00000187446	CHP1	calcineurin like EF-hand protein 1	375.728	FALSE
chr10	22927241	22928615	1375	*	7.9766	8.24499	7.64659	0.598406	0.147806	0.574872	189.33	240.19	480.62	271.58	184.77	144.79	3	3	+	+	+	+	+	+	Promoter (<=1kb)	10	22928024	23038523	110500	1	219681	ENST00000376528.8	0	ENSG00000165309	ARMC3	armadillo repeat containing 3	220.642	FALSE
chr16	70798402	70801818	3417	*	10.3613	10.506	10.2005	0.305475	0.147846	0.574938	1212.55	1571.61	1578.3	1437.93	1173.08	918.99	3	3	+	+	+	+	+	+	Promoter (<=1kb)	16	70687439	70800982	113544	2	55697	ENST00000568886.5	0	ENSG00000103043	VAC14	VAC14 component of PIKFYVE complex	425.565	FALSE
chr5	134174347	134178616	4270	*	10.9327	11.0537	10.8005	0.253238	0.147871	0.574949	2292.67	2314.97	1769.52	1690.79	1960.5	1699.22	3	3	+	+	+	+	+	+	Promoter (<=1kb)	5	134148935	134176950	28016	2	6500	ENST00000353411.11	0	ENSG00000113558	SKP1	S-phase kinase associated protein 1	497.827	FALSE
chr2	222289598	222291951	2354	*	8.74311	8.97669	8.46427	0.512426	0.147904	0.574983	408.67	543.54	559.18	561.89	297.57	200.09	3	3	+	+	+	+	+	+	Promoter (2-3kb)	2	222262544	222294194	31651	2	5077	ENST00000644490.1	2243	ENSG00000135903	PAX3	paired box 3	214.016	FALSE
chr2	99153382	99156367	2986	*	10.8231	10.9734	10.6552	0.318234	0.147949	0.574983	1697.78	2041.64	2292.52	2048.35	1655.42	1134.15	3	3	+	+	+	+	+	+	Promoter (<=1kb)	2	99154998	99195298	40301	1	51263	ENST00000410042.1	0	ENSG00000185414	MRPL30	mitochondrial ribosomal protein L30	673.358	FALSE
chr11	61887342	61892555	5214	*	10.9287	11.0843	10.7541	0.330203	0.147982	0.574983	2018.5	2037.5	2457.9	2348.03	1662.94	1170.35	3	3	+	+	+	+	+	+	Promoter (<=1kb)	11	61873519	61892051	18533	2	3995	ENST00000527697.5	0	ENSG00000221968	FADS3	fatty acid desaturase 3	416.437	FALSE
chr6	37101972	37104193	2222	*	8.54562	8.76758	8.28318	0.484401	0.147986	0.574983	315.55	411.02	580.88	400.14	322.27	212.15	3	3	+	+	+	+	+	+	Distal Intergenic	6	37170152	37175428	5277	1	5292	ENST00000373509.6	-65959	ENSG00000137193	PIM1	Pim-1 proto-oncogene, serine/threonine kinase	196.138	FALSE
chr22	17258123	17258540	418	*	3.73892	2.92244	4.25713	-1.33468	0.147995	0.574983	3.1	1.04	18.6	27.24	15.04	15.08	1	1	-	-	+	+	-	-	Promoter (<=1kb)	22	17209606	17258235	48630	2	51816	ENST00000649310.1	0	ENSG00000093072	ADA2	adenosine deaminase 2	18.1371	FALSE
chr3	127587407	127592372	4966	*	11.2223	11.361	11.0687	0.29232	0.148056	0.574983	2322.68	2663.87	2904.41	2760.09	2034.63	1648.95	3	3	+	+	+	+	+	+	Promoter (<=1kb)	3	127571232	127590733	19502	2	131601	ENST00000355552.8	0	ENSG00000163870	TPRA1	transmembrane protein adipocyte associated 1	529.665	FALSE
chr9	134640703	134646643	5941	*	11.5689	11.4081	11.7136	-0.305537	0.148093	0.574983	3469.01	2027.15	2656.35	4039.67	3204.48	2831.36	3	3	+	+	+	+	+	+	Promoter (<=1kb)	9	134641803	134844843	203041	1	1289	ENST00000371817.8	0	ENSG00000130635	COL5A1	collagen type V alpha 1 chain	457.415	FALSE
chrX	154541008	154549662	8655	*	11.0273	11.1719	10.8667	0.305216	0.148107	0.574983	1915.04	2282.87	2723.53	2403.37	1726.32	1471.99	3	3	+	+	+	+	+	+	Promoter (<=1kb)	23	154531391	154546846	15456	2	2539	ENST00000393562.10	0	ENSG00000160211	G6PD	glucose-6-phosphate dehydrogenase	266.568	FALSE
chr2	230711577	230714976	3400	*	11.277	11.3934	11.1504	0.243001	0.148125	0.574983	2569.94	2727.02	2773.14	2616.21	2278.48	1924.44	3	3	+	+	+	+	+	+	Promoter (<=1kb)	2	230712842	230821075	108234	1	51719	ENST00000258418.10	0	ENSG00000135932	CAB39	calcium binding protein 39	791.187	FALSE
chr16	81004155	81009146	4992	*	11.3084	11.4361	11.1682	0.267927	0.148133	0.574983	2530.63	2535.49	3246.53	2757.53	2162.46	1983.76	3	3	+	+	+	+	+	+	Promoter (<=1kb)	16	80828736	81006894	178159	2	100996425	ENST00000651611.1	0	ENSG00000260896	ARLNC1	androgen receptor regulated long noncoding RNA 1	555.065	FALSE
chr12	121624929	121628959	4031	*	10.4835	10.6416	10.3059	0.335725	0.148169	0.574983	1539.48	1500.17	1752.98	1763.15	1121.51	912.95	3	3	+	+	+	+	+	+	Promoter (<=1kb)	12	121626550	121642040	15491	1	84876	ENST00000617316.2	0	ENSG00000276045	ORAI1	ORAI calcium release-activated calcium modulator 1	396.315	FALSE
chr7	33722310	33723126	817	*	4.64357	3.74821	5.19189	-1.44368	0.148179	0.574983	1.03	1.04	38.24	51.08	35.45	23.13	1	2	-	-	+	+	+	-	Promoter (2-3kb)	7	33725981	33728456	2476	1	55025	ENST00000311067.3	-2855	ENSG00000173862	FLJ20712	uncharacterized FLJ20712	16.4476	FALSE
chr2	28449617	28450573	957	*	4.83035	4.24527	5.24545	-1.00018	0.148191	0.574983	6.21	24.85	25.84	45.97	38.67	29.16	2	2	-	+	+	+	+	-	Exon (ENST00000439700.1/ENST00000439700.1, exon 1 of 2)	2	28457145	28539165	82021	1	151056	ENST00000416713.5	-6572	ENSG00000163803	PLB1	phospholipase B1	19.8172	FALSE
chr14	72608153	72609022	870	*	4.39662	3.63305	4.8933	-1.26025	0.1482	0.574983	2.07	5.18	29.97	44.27	25.78	19.1	1	2	-	-	+	+	+	-	Distal Intergenic	14	72671311	72675771	4461	2	8110	ENST00000556997.5	66749	ENSG00000205683	DPF3	double PHD fingers 3	14.2606	FALSE
chr6	30768923	30769820	898	*	5.09138	4.52955	5.49471	-0.965156	0.14825	0.575086	12.42	14.49	42.38	53.64	34.38	47.26	1	3	-	-	+	+	+	+	Promoter (2-3kb)	6	30766798	30792250	25453	1	105375013	ENST00000439406.6	2125	ENSG00000228022	HCG20	HLA complex group 20	25.7191	FALSE
chr7	135168111	135171393	3283	*	9.86906	10.0065	9.71712	0.289396	0.148308	0.575224	1014.94	1020.82	1050.14	986.72	831.47	706.83	3	3	+	+	+	+	+	+	Promoter (<=1kb)	7	135092363	135170695	78333	2	78996	ENST00000459937.5	0	ENSG00000122783	CYREN	cell cycle regulator of NHEJ	313.321	FALSE
chr10	8044498	8047914	3417	*	10.0425	10.2125	9.84969	0.362799	0.148404	0.575466	994.25	1142.99	1422.23	1242.98	891.63	633.44	3	3	+	+	+	+	+	+	Promoter (<=1kb)	10	8045378	8055896	10519	1	2625	ENST00000643001.1	0	ENSG00000107485	GATA3	GATA binding protein 3	347.231	FALSE
chr3	197748725	197752499	3775	*	11.3779	11.4861	11.2609	0.225171	0.148434	0.575466	2921.71	3109.05	2574.69	2491.06	2550.26	2320.59	3	3	+	+	+	+	+	+	Promoter (<=1kb)	3	197749533	197773436	23904	1	84248	ENST00000494309.5	0	ENSG00000122068	FYTTD1	forty-two-three domain containing 1	759.864	FALSE
chr3	53890410	53893229	2820	*	10.0655	10.2557	9.84631	0.409437	0.148456	0.575466	1222.9	902.8	1542.13	1372.38	763.79	625.39	3	3	+	+	+	+	+	+	Promoter (<=1kb)	3	53884417	53891859	7443	2	58515	ENST00000495461.6	0	ENSG00000113811	SELENOK	selenoprotein K	433.549	FALSE
chr17	3888033	3894074	6042	*	10.401	10.5642	10.2169	0.347342	0.148462	0.575466	1410.16	1458.76	1673.4	1702.71	997.98	869.72	3	3	+	+	+	+	+	+	Promoter (<=1kb)	17	3860315	3890743	30429	2	84254	ENST00000381769.6	0	ENSG00000004660	CAMKK1	calcium/calmodulin dependent protein kinase kinase 1	250.597	FALSE
chr22	19168729	19179799	11071	*	12.0522	12.1692	11.9248	0.244366	0.148562	0.575765	4789.16	5133.1	3894.6	3849.82	4283.03	3531.16	3	3	+	+	+	+	+	+	Promoter (<=1kb)	22	19171395	19172839	1445	1	100652736	ENST00000565162.2	0		LINC01311	long intergenic non-protein coding RNA 1311	416.007	FALSE
chr6	75202850	75207185	4336	*	10.9074	11.0423	10.7586	0.283704	0.148606	0.575833	2026.78	1995.05	2304.92	2173.5	1670.46	1353.34	3	3	+	+	+	+	+	+	Promoter (<=1kb)	6	75084326	75205907	121582	2	1303	ENST00000615798.4	0	ENSG00000111799	COL12A1	collagen type XII alpha 1 chain	486.374	FALSE
chr7	43311208	43312208	1001	*	4.99318	4.16433	5.51626	-1.35193	0.148669	0.575833	43.45	1.04	9.3	91.09	15.04	31.17	1	1	+	-	-	+	-	-	Exon (ENST00000490954.2/23072, exon 2 of 2)	7	43249137	43311993	62857	1	23072	ENST00000464944.1	62071	ENSG00000002746	HECW1	HECT, C2 and WW domain containing E3 ubiquitin protein ligase 1	17.9124	FALSE
chr15	88769192	88770281	1090	*	6.14819	6.55674	5.5761	0.980644	0.14869	0.575833	56.9	116.99	108.53	7.66	74.12	61.33	3	2	+	+	+	-	+	+	Distal Intergenic	15	88803436	88875353	71918	1	176	ENST00000560601.4	-33155	ENSG00000157766	ACAN	aggrecan	86.3674	FALSE
chr3	177193891	177199243	5353	*	10.8788	11.0558	10.677	0.378796	0.148703	0.575833	2293.71	2267.34	1825.33	863.27	2000.25	2048.11	3	3	+	+	+	+	+	+	Promoter (<=1kb)	3	177019344	177197482	178139	2	79718	ENST00000457928.7	0	ENSG00000177565	TBL1XR1	TBL1X receptor 1	397.683	FALSE
chr11	102450077	102454040	3964	*	10.9582	11.0837	10.8208	0.262853	0.148737	0.575833	1987.47	2160.7	2362.8	2189.68	1668.31	1568.51	3	3	+	+	+	+	+	+	Promoter (<=1kb)	11	102452919	102462008	9090	1	101928424	ENST00000528717.1	0	ENSG00000255337	TMEM123-DT	TMEM123 divergent transcript	547.509	FALSE
chr15	67519829	67523539	3711	*	11.1822	11.3049	11.0481	0.256833	0.148764	0.575833	2540.98	2413.32	2635.67	2348.03	2331.12	1673.08	3	3	+	+	+	+	+	+	Promoter (<=1kb)	15	67403619	67521636	118018	2	100506686	ENST00000559298.5	0	ENSG00000259673	IQCH-AS1	IQCH antisense RNA 1	681.755	FALSE
chr8	137318301	137318902	602	*	4.53127	3.8217	5.0048	-1.18309	0.148782	0.575833	1.03	24.85	16.54	39.16	29	28.15	1	3	-	+	-	+	+	+	Distal Intergenic	8	137811485	137837849	26365	2	401478	ENST00000657812.1	518947		LOC401478	uncharacterized LOC401478	23.4882	FALSE
chr6	43724510	43725635	1126	*	4.96112	4.34607	5.39097	-1.04489	0.148786	0.575833	8.28	13.46	39.28	64.7	29	32.17	1	3	-	-	+	+	+	+	Intron (ENST00000424283.1/ENST00000424283.1, intron 2 of 2)	6	43671784	43687791	16008	2	55168	ENST00000427312.1	-36719	ENSG00000096080	MRPS18A	mitochondrial ribosomal protein S18A	18.0618	FALSE
chr22	45805291	45806259	969	*	4.95612	4.3703	5.37159	-1.00129	0.148788	0.575833	11.38	11.39	39.28	32.35	52.64	39.21	2	3	-	+	+	+	+	+	Intron (ENST00000381061.8/25814, intron 8 of 10)	22	45793596	45843797	50202	1	25814	ENST00000402380.3	11695	ENSG00000130638	ATXN10	ataxin 10	21.3436	FALSE
chr6	35726787	35729497	2711	*	9.30217	9.53067	9.03055	0.500124	0.148825	0.575833	457.29	841.71	919.9	811.34	461.93	295.6	3	3	+	+	+	+	+	+	Promoter (<=1kb)	6	35573585	35728583	154999	2	2289	ENST00000536438.5	0	ENSG00000096060	FKBP5	FKBP prolyl isomerase 5	272.828	FALSE
chr1	145955444	145958680	3237	*	9.92477	10.0587	9.77708	0.281655	0.148832	0.575833	1007.7	1050.85	1141.09	1020.77	811.06	800.34	3	3	+	+	+	+	+	+	Promoter (<=1kb)	1	145933423	145958017	24595	2	128077	ENST00000604000.4	0	ENSG00000271601	LIX1L	limb and CNS expressed 1 like	329.486	FALSE
chrX	23906682	23908709	2028	*	8.23736	8.44269	7.99788	0.444807	0.148863	0.575865	334.18	356.15	353.49	329.47	220.22	217.18	3	3	+	+	+	+	+	+	Promoter (<=1kb)	23	23908006	23939509	31504	1	254158	ENST00000379211.8	0	ENSG00000165182	CXorf58	chromosome X open reading frame 58	171.567	FALSE
chr16	89240021	89243277	3257	*	9.8796	10.0362	9.70396	0.332204	0.148928	0.575922	960.11	1050.85	1139.02	1098.25	757.34	646.51	3	3	+	+	+	+	+	+	Distal Intergenic	16	89224634	89226778	2145	1	197320	ENST00000565414.1	15387	ENSG00000170100	ZNF778	zinc finger protein 778	322.38	FALSE
chr10	34812700	34816892	4193	*	11.7325	11.8661	11.5853	0.280791	0.148936	0.575922	4031.83	4343.15	2823.79	2588.11	3392.47	3237.57	3	3	+	+	+	+	+	+	Promoter (<=1kb)	10	34815767	34816386	620	1	100505601	ENST00000446211.1	0	ENSG00000226386	PARD3-AS1	PARD3 antisense RNA 1	890.275	FALSE
chr10	87658847	87661604	2758	*	10.4074	10.5477	10.252	0.29576	0.148946	0.575922	1355.33	1504.31	1631.02	1538.39	1136.55	983.34	3	3	+	+	+	+	+	+	Promoter (<=1kb)	10	87659613	87747705	88093	1	9060	ENST00000361175.8	0	ENSG00000198682	PAPSS2	3'-phosphoadenosine 5'-phosphosulfate synthase 2	542.743	FALSE
chrX	103062621	103064757	2137	*	9.05539	9.2139	8.87729	0.336612	0.148973	0.575935	549.37	660.53	571.58	521.03	469.45	420.28	3	3	+	+	+	+	+	+	Promoter (<=1kb)	23	103062651	103064171	1521	2	55859	ENST00000372728.4	0	ENSG00000133169	BEX1	brain expressed X-linked 1	277.879	FALSE
chr2	100415513	100418420	2908	*	10.8533	10.9834	10.7104	0.272952	0.149045	0.576127	1803.31	2115.15	2155.05	2061.98	1546.92	1417.69	3	3	+	+	+	+	+	+	Promoter (<=1kb)	2	100391860	100417668	25809	2	9486	ENST00000264249.8	0	ENSG00000115526	CHST10	carbohydrate sulfotransferase 10	696.184	FALSE
chr3	52703718	52707945	4228	*	11.1724	11.3459	10.9751	0.370761	0.149082	0.576149	2727.2	2017.83	3063.58	3015.49	1650.04	1373.45	3	3	+	+	+	+	+	+	Promoter (<=1kb)	3	52704955	52708157	3203	1	28972	ENST00000423431.5	0	ENSG00000114902	SPCS1	signal peptidase complex subunit 1	615.628	FALSE
chr19	50475796	50478148	2353	*	9.79972	9.94775	9.63474	0.313019	0.149148	0.576149	992.18	936.96	1033.6	996.08	647.77	741.02	3	3	+	+	+	+	+	+	Promoter (<=1kb)	19	50466788	50476271	9484	2	112703	ENST00000602178.5	0	ENSG00000142530	FAM71E1	family with sequence similarity 71 member E1	419.711	FALSE
chrX	41083621	41089365	5745	*	11.2945	11.4115	11.1672	0.244386	0.149153	0.576149	2582.36	2565.51	3024.31	2665.59	2122.71	2110.45	3	3	+	+	+	+	+	+	Promoter (<=1kb)	23	41085445	41236579	151135	1	8239	ENST00000378308.7	0	ENSG00000124486	USP9X	ubiquitin specific peptidase 9 X-linked	474.162	FALSE
chr10	101586096	101589984	3889	*	10.8169	10.9566	10.6624	0.294215	0.1492	0.576149	1801.24	2061.31	2099.24	2077.3	1546.92	1237.72	3	3	+	+	+	+	+	+	Promoter (<=1kb)	10	101588309	101608902	20594	1	25911	ENST00000626968.2	0	ENSG00000166171	DPCD	deleted in primary ciliary dyskinesia homolog (mouse)	510.996	FALSE
chr12	124909289	124918256	8968	*	11.205	11.3293	11.0691	0.260168	0.149234	0.576149	2496.49	2440.24	2782.45	2624.72	1993.8	1826.91	3	3	+	+	+	+	+	+	Promoter (<=1kb)	12	124915547	124915659	113	1	100847004	ENST00000583467.1	0	ENSG00000265345	MIR5188	microRNA 5188	286.915	FALSE
chr22	49958546	49966177	7632	*	12.3734	12.4961	12.2391	0.256988	0.149235	0.576149	5562.01	4832.86	6936.48	5086.83	5016.74	4399.87	3	3	+	+	+	+	+	+	Promoter (<=1kb)	22	49962866	49962939	74	1	102465493	ENST00000617625.1	0	ENSG00000276753	MIR6821	microRNA 6821	756.959	FALSE
chrX	41275418	41277524	2107	*	9.07482	9.25751	8.86559	0.39192	0.149262	0.576149	612.48	555.96	667.7	637.66	385.65	376.04	3	3	+	+	+	+	+	+	Promoter (<=1kb)	23	41275739	41276778	1040	1	105373185	ENST00000452501.1	0	ENSG00000223714	LINC02601	long intergenic non-protein coding RNA 2601	290.484	FALSE
chr13	21138967	21142195	3229	*	9.72155	9.86214	9.56576	0.296379	0.149296	0.576149	886.65	903.83	1001.56	882.85	740.16	650.53	3	3	+	+	+	+	+	+	Promoter (<=1kb)	13	21140514	21149082	8569	1	10284	ENST00000382533.8	0	ENSG00000150459	SAP18	Sin3A associated protein 18	288.225	FALSE
chr4	112282655	112287675	5021	*	10.8994	11.0378	10.7463	0.291564	0.149344	0.576149	1805.38	2206.26	2295.62	2160.73	1651.12	1341.28	3	3	+	+	+	+	+	+	Promoter (<=1kb)	4	112285509	112315851	30343	1	80216	ENST00000514594.1	0	ENSG00000073331	ALPK1	alpha kinase 1	418.725	FALSE
chr2	113754317	113758062	3746	*	11.2953	11.4219	11.1564	0.265483	0.149345	0.576149	2582.36	2647.3	3001.57	2758.38	2263.44	1825.91	3	3	+	+	+	+	+	+	Promoter (<=1kb)	2	113706709	113756642	49934	2	80255	ENST00000245680.7	0	ENSG00000115084	SLC35F5	solute carrier family 35 member F5	732.446	FALSE
chr11	102316552	102319736	3185	*	8.81908	9.01286	8.59516	0.4177	0.149356	0.576149	402.46	625.33	521.97	492.08	368.47	299.63	3	3	+	+	+	+	+	+	Promoter (<=1kb)	11	102317450	102339394	21945	1	330	ENST00000615299.4	0	ENSG00000023445	BIRC3	baculoviral IAP repeat containing 3	162.193	FALSE
chr3	43102529	43106741	4213	*	10.0441	10.2012	9.86775	0.333427	0.149405	0.576149	996.32	1212.36	1323.01	1239.57	814.28	749.06	3	3	+	+	+	+	+	+	Promoter (<=1kb)	3	43079232	43105939	26708	2	84892	ENST00000441964.1	0	ENSG00000144647	POMGNT2	protein O-linked mannose N-acetylglucosaminyltransferase 2 (beta 1,4-)	279.427	FALSE
chr11	122555641	122557441	1801	*	7.20448	7.48931	6.84922	0.640092	0.149407	0.576149	151.05	240.19	147.8	168.57	99.91	77.42	3	3	+	+	+	+	+	+	Promoter (<=1kb)	11	122154755	122556721	401967	2	399959	ENST00000533109.6	0	ENSG00000255248	MIR100HG	mir-100-let-7a-2-mir-125b-1 cluster host gene	99.7685	FALSE
chr1	23176674	23178750	2077	*	9.02401	9.22222	8.79417	0.428046	0.149427	0.576149	548.34	637.75	605.69	641.92	394.25	295.6	3	3	+	+	+	+	+	+	Promoter (<=1kb)	1	23084030	23177808	93779	2	7798	ENST00000302291.8	0	ENSG00000169641	LUZP1	leucine zipper protein 1	287.559	FALSE
chr6	57315928	57319866	3939	*	10.8409	10.9793	10.6878	0.291433	0.149519	0.576149	1703.99	1769.36	2582.96	1894.26	1581.29	1472.99	3	3	+	+	+	+	+	+	Promoter (<=1kb)	6	57317624	57326363	8740	1	5558	ENST00000274891.10	0	ENSG00000146143	PRIM2	DNA primase subunit 2	512.508	FALSE
chr6	69866260	69868443	2184	*	9.6444	9.81937	9.44523	0.37414	0.149536	0.576149	782.16	1024.96	903.36	972.24	612.32	506.75	3	3	+	+	+	+	+	+	Promoter (<=1kb)	6	69866556	70212468	345913	1	1310	ENST00000620364.5	0	ENSG00000082293	COL19A1	collagen type XIX alpha 1 chain	413.688	FALSE
chr2	46615473	46618641	3169	*	11.2028	11.3299	11.0634	0.26644	0.149598	0.576149	2477.87	2502.36	2742.14	2648.56	2027.11	1744.46	3	3	+	+	+	+	+	+	Promoter (<=1kb)	2	46580937	46617041	36105	2	5281	ENST00000281382.11	0	ENSG00000151665	PIGF	phosphatidylinositol glycan anchor biosynthesis class F	812.281	FALSE
chrY	56836450	56837139	690	*	2.67368	1.78502	3.21954	-1.43452	0.149605	0.576149	1.03	1.04	8.27	9.36	7.52	11.06	1	1	-	-	+	-	-	+	Distal Intergenic	24	57067865	57130289	62425	1	6845	ENST00000286448.12	-230726	ENSG00000124333	VAMP7	vesicle associated membrane protein 7	4.99454	FALSE
chr3	32401116	32402579	1464	*	7.8874	8.16262	7.54701	0.615603	0.149605	0.576149	238.99	290.92	329.72	307.34	162.21	91.5	3	3	+	+	+	+	+	+	Intron (ENST00000349718.8/112616, intron 1 of 3)	3	32392039	32454819	62781	1	112616	ENST00000465248.1	9077	ENSG00000153551	CMTM7	CKLF like MARVEL transmembrane domain containing 7	195.727	FALSE
chr8	94718172	94721623	3452	*	10.1057	10.2465	9.94974	0.296735	0.149611	0.576149	1150.47	1118.14	1375.72	1206.37	924.93	835.53	3	3	+	+	+	+	+	+	Promoter (<=1kb)	8	94719703	94739779	20077	1	286148	ENST00000522422.5	0	ENSG00000156162	DPY19L4	dpy-19 like 4	351.906	FALSE
chr7	112985446	112986224	779	*	4.43209	4.85609	3.82903	1.02706	0.149629	0.576149	14.48	30.02	42.38	15.32	18.26	9.05	2	0	-	+	+	-	-	-	Exon (ENST00000657218.1/101928036, exon 2 of 2)	7	112954628	112977428	22801	2	101928036	ENST00000655508.1	-8018	ENSG00000234520	HRAT17	heart tissue-associated transcript 17	37.1785	FALSE
chr11	3838535	3842461	3927	*	10.8315	10.9595	10.6911	0.268411	0.14963	0.576149	1911.94	1862.53	2199.5	2021.96	1442.71	1495.11	3	3	+	+	+	+	+	+	Promoter (<=1kb)	11	3826978	3840959	13982	2	391	ENST00000351018.5	0	ENSG00000177105	RHOG	ras homolog family member G	507.085	FALSE
chr10	38526852	38529789	2938	*	6.28661	4.65259	7.03319	-2.3806	0.14964	0.576149	1.03	1.04	73.39	80.03	128.91	184	1	3	-	-	+	+	+	+	Distal Intergenic	10	38403189	38452153	48965	1	399744	ENST00000622550.2	123663		LINC00999	long intergenic non-protein coding RNA 999	8.56085	FALSE
chr2	85131688	85135926	4239	*	10.464	10.5987	10.3153	0.283366	0.149653	0.576149	1394.64	1571.61	1685.8	1575.85	1152.67	1093.94	3	3	+	+	+	+	+	+	Promoter (<=1kb)	2	85133392	85310387	176996	1	83439	ENST00000282111.4	0	ENSG00000152284	TCF7L1	transcription factor 7 like 1	365.813	FALSE
chr9	114501576	114506341	4766	*	9.60574	9.782	9.40491	0.377089	0.14969	0.576149	702.49	1032.21	906.47	913.5	629.51	490.66	3	3	+	+	+	+	+	+	Promoter (<=1kb)	9	114402080	114503173	101094	2	25861	ENST00000265134.10	0	ENSG00000095397	WHRN	whirlin	184.723	FALSE
chr3	119044780	119045253	474	*	3.76134	4.21887	3.08744	1.13143	0.149706	0.576149	20.69	17.6	17.57	2.55	12.89	10.05	3	1	+	+	+	-	-	+	Intron (ENST00000425327.6/152404, intron 2 of 7)	3	118928658	119034955	106298	2	152404	ENST00000480431.5	-9825	ENSG00000144847	IGSF11	immunoglobulin superfamily member 11	39.2852	FALSE
chr6	143677404	143679798	2395	*	9.83944	9.97322	9.69198	0.281244	0.149725	0.576149	897	1026	1092.51	908.39	823.95	749.06	3	3	+	+	+	+	+	+	Promoter (<=1kb)	6	143677965	143824121	146157	1	9749	ENST00000440869.6	0	ENSG00000112419	PHACTR2	phosphatase and actin regulator 2	419.695	FALSE
chr14	21101809	21105506	3698	*	10.1597	10.3216	9.97727	0.344348	0.149759	0.576149	1127.71	1446.34	1265.12	1385.15	736.93	901.89	3	3	+	+	+	+	+	+	Promoter (<=1kb)	14	21090082	21104722	14641	2	51222	ENST00000451119.6	0	ENSG00000165804	ZNF219	zinc finger protein 219	346.059	FALSE
chr19	29211143	29214341	3199	*	11.2104	11.0722	11.3365	-0.264381	0.149767	0.576149	2309.23	2471.3	1678.56	2497.87	2822.05	2438.23	3	3	+	+	+	+	+	+	Promoter (<=1kb)	19	29205320	29213151	7832	2	7386	ENST00000304863.6	0	ENSG00000169021	UQCRFS1	ubiquinol-cytochrome c reductase, Rieske iron-sulfur polypeptide 1	673.032	FALSE
chr2	139409134	139415063	5930	*	10.0311	10.1802	9.86482	0.315416	0.149832	0.576149	1080.12	1016.68	1383.99	1006.3	1071.03	719.91	3	3	+	+	+	+	+	+	Distal Intergenic	2	138897151	138898098	948	1	647012	ENST00000438766.1	511983		YY1P2	YY1 transcription factor pseudogene 2	195.66	FALSE
chr9	73131745	73133383	1639	*	7.31632	7.57771	6.99686	0.580847	0.149845	0.576149	147.95	214.31	210.85	171.97	110.65	100.55	3	3	+	+	+	+	+	+	Distal Intergenic	9	73151865	73159879	8015	1	301	ENST00000468639.5	-18482	ENSG00000135046	ANXA1	annexin A1	116.557	FALSE
chr8	118905279	118906440	1162	*	6.01261	6.41178	5.45886	0.952922	0.149875	0.576149	34.14	54.87	166.41	34.91	70.9	26.14	3	2	+	+	+	+	+	-	Exon (ENST00000625758.3/552860, exon 8 of 8)	8	118924475	118929073	4599	2	4982	ENST00000521597.1	22633	ENSG00000164761	TNFRSF11B	TNF receptor superfamily member 11b	73.271	FALSE
chr4	173167239	173171379	4141	*	10.8324	10.9455	10.7097	0.235769	0.149882	0.576149	1988.5	1834.58	2093.04	1854.25	1581.29	1588.62	3	3	+	+	+	+	+	+	Promoter (<=1kb)	4	173094994	173169104	74111	2	101930370	ENST00000663396.1	0	ENSG00000245213	LOC101930370	uncharacterized LOC101930370	476.223	FALSE
chr14	65637997	65638618	622	*	4.11605	3.21779	4.66543	-1.44764	0.149886	0.576149	2.07	1.04	24.81	47.68	20.41	8.04	1	2	-	-	+	+	+	-	Promoter (1-2kb)	14	65636517	65721858	85342	1	2530	ENST00000554765.1	1480	ENSG00000033170	FUT8	fucosyltransferase 8	14.9576	FALSE
chr1	151761528	151764893	3366	*	10.4621	10.599	10.3109	0.288094	0.149896	0.576149	1391.54	1589.21	1672.36	1565.64	1224.64	1020.54	3	3	+	+	+	+	+	+	Promoter (<=1kb)	1	151762899	151771330	8432	1	51686	ENST00000635322.1	0	ENSG00000143450	OAZ3	ornithine decarboxylase antizyme 3	460.795	FALSE
chrX	154804224	154806349	2126	*	9.2313	9.40426	9.03474	0.369514	0.149906	0.576149	579.38	706.09	747.29	681.08	479.11	413.24	3	3	+	+	+	+	+	+	Promoter (<=1kb)	23	154778684	154805485	26802	2	4354	ENST00000369534.8	0	ENSG00000130830	MPP1	membrane palmitoylated protein 1	318.713	FALSE
chr12	14773676	14776500	2825	*	8.87471	9.06652	8.65342	0.413105	0.149909	0.576149	506.95	451.4	650.13	528.69	370.62	308.67	3	3	+	+	+	+	+	+	Promoter (<=1kb)	12	14774383	14775026	644	1	55766	ENST00000544848.2	0	ENSG00000246705	H2AJ	H2A.J histone	189.792	FALSE
chr6	43074636	43078566	3931	*	10.8399	10.9803	10.6844	0.295951	0.149923	0.576149	1772.27	1940.18	2348.33	2105.4	1491.06	1340.27	3	3	+	+	+	+	+	+	Promoter (<=1kb)	6	43076307	43129617	53311	1	5754	ENST00000476760.1	0	ENSG00000112655	PTK7	protein tyrosine kinase 7 (inactive)	513.931	FALSE
chr21	33490572	33492466	1895	*	9.49984	9.65682	9.32366	0.333164	0.149984	0.576149	722.15	794.09	905.43	800.27	580.09	541.94	3	3	+	+	+	+	+	+	Promoter (<=1kb)	21	33485530	33491473	5944	2	54943	ENST00000617313.4	0	ENSG00000177692	DNAJC28	DnaJ heat shock protein family (Hsp40) member C28	425.975	FALSE
chr4	112144315	112147939	3625	*	10.5504	10.6897	10.3961	0.293632	0.149991	0.576149	1510.52	1645.12	1799.49	1678.02	1330.99	1033.61	3	3	+	+	+	+	+	+	Promoter (<=1kb)	4	112145454	112195256	49803	1	132720	ENST00000309733.6	0	ENSG00000174749	FAM241A	family with sequence similarity 241 member A	455.644	FALSE
chr10	58651158	58652216	1059	*	4.33226	3.4178	4.88755	-1.46975	0.149991	0.576149	18.62	1.04	12.4	1.7	56.94	30.16	1	2	+	-	-	-	+	+	Intron (ENST00000373886.8/80114, intron 2 of 20)	10	58620849	58650867	30019	1	80114	ENST00000476684.1	30309	ENSG00000122870	BICC1	BicC family RNA binding protein 1	10.0917	FALSE
chr7	33874604	33875235	632	*	4.28668	3.63361	4.7346	-1.10098	0.150027	0.57617	20.69	3.11	13.44	22.99	24.71	32.17	1	3	+	-	-	+	+	+	Intron (ENST00000672453.1/27241, intron 22 of 22)	7	33904308	34046374	142067	1	168667	ENST00000436222.6	-29073	ENSG00000164619	BMPER	BMP binding endothelial regulator	19.6386	FALSE
chr22	21641185	21644275	3091	*	11.0985	11.2208	10.9649	0.255941	0.150042	0.57617	2246.12	2066.49	2847.56	2114.76	1796.14	2085.31	3	3	+	+	+	+	+	+	Promoter (<=1kb)	22	21642302	21644299	1998	1	23753	ENST00000248958.5	0	ENSG00000128228	SDF2L1	stromal cell derived factor 2 like 1	772.152	FALSE
chr5	122843683	122848062	4380	*	10.8784	10.9997	10.7459	0.253873	0.150249	0.576451	1710.19	2262.17	2170.56	1802.31	1809.03	1540.36	3	3	+	+	+	+	+	+	Promoter (<=1kb)	5	122844232	122999984	155753	1	28966	ENST00000511211.5	0	ENSG00000064652	SNX24	sorting nexin 24	467.497	FALSE
chr5	1746248	1747335	1088	*	5.35464	4.48531	5.89327	-1.40796	0.150251	0.576451	9.31	1.04	56.85	135.37	26.86	16.09	1	2	-	-	+	+	+	-	Distal Intergenic	5	1708785	1708868	84	2	100422966	ENST00000578298.1	-37380	ENSG00000263746	MIR4277	microRNA 4277	20.5866	FALSE
chr9	122091127	122094348	3222	*	10.1246	10.2865	9.94218	0.344321	0.150258	0.576451	1126.68	1254.8	1365.38	1330.66	939.97	680.69	3	3	+	+	+	+	+	+	Promoter (<=1kb)	9	121821928	122093606	271679	2	158135	ENST00000321582.9	0	ENSG00000175764	TTLL11	tubulin tyrosine ligase like 11	387.633	FALSE
chr8	144674715	144675937	1223	*	4.80409	4.04807	5.29761	-1.24954	0.150294	0.576451	12.42	1.04	36.18	54.49	18.26	45.25	2	2	+	-	+	+	-	+	Distal Intergenic	8	144529179	144605816	76638	2	80728	ENST00000276826.5	-68899	ENSG00000147799	ARHGAP39	Rho GTPase activating protein 39	13.5259	FALSE
chr19	982436	987086	4651	*	10.2233	10.3683	10.062	0.306333	0.150298	0.576451	1348.08	1491.89	1125.59	1065.04	1307.36	834.53	3	3	+	+	+	+	+	+	Promoter (<=1kb)	19	984332	994557	10226	1	57418	ENST00000587001.6	0	ENSG00000065268	WDR18	WD repeat domain 18	284.209	FALSE
chr22	20998734	21004418	5685	*	11.7819	11.9103	11.6411	0.269207	0.150336	0.576451	3644.89	3303.69	4598.48	3589.3	3386.03	2606.14	3	3	+	+	+	+	+	+	Promoter (<=1kb)	22	21001886	21010125	8240	1	439931	ENST00000436079.1	0	ENSG00000230513	THAP7-AS1	THAP7 antisense RNA 1	677.049	FALSE
chr14	49596701	49599918	3218	*	11.8579	11.9811	11.7233	0.257825	0.150342	0.576451	3994.59	4370.07	3763.33	4169.93	2949.88	3023.4	3	3	+	+	+	+	+	+	Promoter (<=1kb)	14	49598761	49614670	15910	1	122769	ENST00000318317.8	0	ENSG00000165501	LRR1	leucine rich repeat protein 1	1256.27	FALSE
chr20	21301971	21305505	3535	*	10.5862	10.7178	10.4414	0.27639	0.150418	0.576451	1589.14	1656.51	1806.73	1715.48	1298.77	1157.28	3	3	+	+	+	+	+	+	Promoter (<=1kb)	20	21303331	21389825	86495	1	22803	ENST00000377191.5	0	ENSG00000088930	XRN2	5'-3' exoribonuclease 2	476.415	FALSE
chr2	108532206	108538452	6247	*	11.3821	11.4983	11.2556	0.242704	0.15042	0.576451	3041.72	2443.35	3193.82	2686.02	2289.22	2359.8	3	3	+	+	+	+	+	+	Promoter (<=1kb)	2	108534355	108687238	152884	1	3987	ENST00000544547.5	0	ENSG00000169756	LIMS1	LIM zinc finger domain containing 1	463.096	FALSE
chr4	167687961	167689148	1188	*	6.37342	6.70204	5.94717	0.754876	0.150426	0.576451	75.53	76.61	160.21	81.73	44.04	59.32	3	3	+	+	+	+	+	+	Distal Intergenic	4	168092537	168187736	95200	1	11199	ENST00000359299.8	-403389	ENSG00000109511	ANXA10	annexin A10	87.6394	FALSE
chr8	129825951	129826788	838	*	4.90323	4.07756	5.42507	-1.34751	0.150452	0.576451	3.1	1.04	46.51	43.42	47.27	38.21	1	3	-	-	+	+	+	+	Distal Intergenic	8	129842080	129847317	5238	2	51571	ENST00000520887.1	20529	ENSG00000153310	CYRIB	CYFIP related Rac1 interactor B	20.1476	FALSE
chr2	219549851	219553965	4115	*	10.747	10.9022	10.5731	0.329048	0.150461	0.576451	1458.79	1954.68	2327.66	1982.8	1420.16	1167.33	3	3	+	+	+	+	+	+	Promoter (<=1kb)	2	219550729	219552389	1661	2	23363	ENST00000462534.5	0	ENSG00000124006	OBSL1	obscurin like cytoskeletal adaptor 1	465.057	FALSE
chr19	4051536	4053443	1908	*	6.17952	5.61327	6.58512	-0.971845	0.150462	0.576451	69.32	9.32	68.22	155.8	70.9	61.33	2	3	+	-	+	+	+	+	Intron (ENST00000322357.9/51341, intron 2 of 2)	19	4047742	4065732	17991	2	51341	ENST00000601588.1	12289	ENSG00000178951	ZBTB7A	zinc finger and BTB domain containing 7A	25.6557	FALSE
chr13	39034779	39040013	5235	*	10.7265	10.86	10.5794	0.280521	0.150463	0.576451	1558.11	1816.98	2200.53	1772.52	1531.88	1285.98	3	3	+	+	+	+	+	+	Promoter (<=1kb)	13	39038306	39041817	3512	1	387921	ENST00000473371.1	0	ENSG00000188811	NHLRC3	NHL repeat containing 3	355.022	FALSE
chr17	68010534	68011642	1109	*	4.82911	5.27122	4.18843	1.08279	0.150495	0.576451	62.08	19.67	34.11	34.91	10.74	9.05	3	1	+	+	+	+	-	-	Distal Intergenic	17	67991099	67996469	5371	2	284018	ENST00000580729.3	-14065	ENSG00000186665	C17orf58	chromosome 17 open reading frame 58	34.8229	FALSE
chr16	71287821	71290387	2567	*	9.73183	9.88445	9.56115	0.323299	0.150546	0.576451	883.55	960.77	991.22	961.18	706.86	598.25	3	3	+	+	+	+	+	+	Promoter (<=1kb)	16	71281389	71289609	8221	2	55783	ENST00000338099.9	0	ENSG00000180917	CMTR2	cap methyltransferase 2	368.204	FALSE
chr6	17703223	17707742	4520	*	10.5216	10.646	10.3854	0.260651	0.150558	0.576451	1558.11	1539.52	1709.57	1570.75	1281.58	1160.3	3	3	+	+	+	+	+	+	Promoter (<=1kb)	6	17706257	17707344	1088	1	105374952	ENST00000606771.1	0	ENSG00000272269	NUP153-AS1	NUP153 antisense RNA 1	354.513	FALSE
chr19	28213518	28213905	388	*	4.2603	3.63375	4.6957	-1.06195	0.150563	0.576451	20.69	5.18	11.37	19.58	29	29.16	1	3	+	-	-	+	+	+	Distal Intergenic	19	28460339	28466682	6344	2	100420587	ENST00000585697.1	252777	ENSG00000283403	LOC100420587	SHC binding and spindle associated 1 pseudogene	31.9915	FALSE
chr19	2948902	2951414	2513	*	9.9871	10.1537	9.79874	0.35494	0.150582	0.576451	1170.13	1325.2	921.97	855.61	1185.97	630.42	3	3	+	+	+	+	+	+	Exon (ENST00000624348.1/ENST00000624348.1, exon 1 of 1)	19	2939390	2944971	5582	2	58492	ENST00000588050.1	-3931	ENSG00000175691	ZNF77	zinc finger protein 77	453.284	FALSE
chr1	119711441	119716923	5483	*	11.1961	11.3217	11.0585	0.263122	0.150606	0.576451	2608.23	2179.34	2890.97	2489.36	2101.23	1807.81	3	3	+	+	+	+	+	+	Promoter (<=1kb)	1	119711884	119727063	15180	1	26227	ENST00000642041.1	0	ENSG00000092621	PHGDH	phosphoglycerate dehydrogenase	466.809	FALSE
chr20	36153689	36157037	3349	*	10.2277	10.4128	10.0152	0.397661	0.150643	0.576451	1057.36	1146.1	1886.32	1486.46	851.88	766.16	3	3	+	+	+	+	+	+	Promoter (<=1kb)	20	36147344	36155130	7787	2	100130373	ENST00000652809.1	0		LOC100130373	uncharacterized LOC100130373	407.064	FALSE
chr5	141001201	141002762	1562	*	7.70235	7.95613	7.39418	0.561957	0.150648	0.576451	264.86	333.37	146.77	173.68	191.22	139.76	3	3	+	+	+	+	+	+	Intron (ENST00000504120.4/56147, intron 3 of 3)	5	140988913	141010100	21188	1	56142	ENST00000613766.1	12288	ENSG00000081842	PCDHA6	protocadherin alpha 6	158.984	FALSE
chr9	31848131	31850902	2772	*	9.90817	10.0447	9.7574	0.287262	0.1507	0.576451	963.21	1051.88	1153.5	967.14	903.44	725.94	3	3	+	+	+	+	+	+	Distal Intergenic	9	31371611	31381490	9880	2	101929620	ENST00000562065.1	-466641	ENSG00000260720	LINC01243	long intergenic non-protein coding RNA 1243	381.023	FALSE
chr1	186948256	186949085	830	*	4.51908	4.94013	3.92201	1.01811	0.150711	0.576451	31.04	46.59	14.47	19.58	11.82	14.08	2	0	+	+	-	-	-	-	Intron (ENST00000367466.4/5321, intron 12 of 17)	1	186854286	186939230	84945	1	5321	ENST00000466600.1	93970	ENSG00000116711	PLA2G4A	phospholipase A2 group IVA	36.987	FALSE
chr20	44530793	44533561	2769	*	10.435	10.5959	10.2538	0.342128	0.150771	0.576451	1467.06	1174.05	2002.08	1587.77	1065.65	1009.48	3	3	+	+	+	+	+	+	Promoter (<=1kb)	20	44531785	44619037	87253	1	11142	ENST00000372891.7	0	ENSG00000168734	PKIG	cAMP-dependent protein kinase inhibitor gamma	558.949	FALSE
chr3	36988643	36995460	6818	*	10.9608	11.0923	10.816	0.276279	0.150855	0.576451	1984.36	2017.83	2547.82	2180.31	1737.06	1491.09	3	3	+	+	+	+	+	+	Promoter (<=1kb)	3	36993350	37050842	57493	1	4292	ENST00000536378.5	0	ENSG00000076242	MLH1	mutL homolog 1	320.231	FALSE
chr2	209423160	209426635	3476	*	10.0818	10.2196	9.92941	0.290233	0.150861	0.576451	1128.75	1146.1	1302.33	1191.04	892.7	841.57	3	3	+	+	+	+	+	+	Promoter (<=1kb)	2	209424058	209730518	306461	1	4133	ENST00000199940.10	0	ENSG00000078018	MAP2	microtubule associated protein 2	343.036	FALSE
chr18	48537985	48542029	4045	*	11.2788	11.1441	11.4019	-0.257771	0.150867	0.576451	2193.35	2387.44	2208.8	3327.09	2508.37	2282.38	3	3	+	+	+	+	+	+	Promoter (<=1kb)	18	48539031	48863217	324187	1	9811	ENST00000256413.8	0	ENSG00000134030	CTIF	cap binding complex dependent translation initiation factor	559.505	FALSE
chr2	105327735	105331091	3357	*	10.667	10.809	10.5094	0.299604	0.150869	0.576451	1611.91	1754.86	2015.52	1906.18	1231.09	1235.7	3	3	+	+	+	+	+	+	Promoter (<=1kb)	2	105264414	105329735	65322	2	9392	ENST00000393359.7	0	ENSG00000135966	TGFBRAP1	transforming growth factor beta receptor associated protein 1	534.434	FALSE
chr15	88254785	88257278	2494	*	8.34342	8.57737	8.06404	0.513324	0.150875	0.576451	318.66	250.55	576.75	325.22	236.33	241.31	3	3	+	+	+	+	+	+	Promoter (<=1kb)	15	87859751	88256747	396997	2	4916	ENST00000394480.6	0	ENSG00000140538	NTRK3	neurotrophic receptor tyrosine kinase 3	153.161	FALSE
chr19	34480187	34484598	4412	*	11.0419	10.9201	11.1542	-0.234058	0.150893	0.576451	2018.5	2041.64	1752.98	2462.11	2326.82	2048.11	3	3	+	+	+	+	+	+	Promoter (<=1kb)	19	34481758	34512304	30547	1	126374	ENST00000590071.7	0	ENSG00000142279	WTIP	WT1 interacting protein	439.191	FALSE
chr2	206764126	206767259	3134	*	10.0376	10.1794	9.8804	0.29903	0.150912	0.576451	1039.77	1115.04	1324.04	1145.92	872.29	809.39	3	3	+	+	+	+	+	+	Promoter (<=1kb)	2	206737763	206765328	27566	2	130752	ENST00000374412.8	0	ENSG00000138400	MDH1B	malate dehydrogenase 1B	370.011	FALSE
chr6	84760082	84765376	5295	*	10.8051	10.9313	10.6668	0.26455	0.150926	0.576451	1757.78	2027.15	2073.4	1967.48	1484.61	1424.73	3	3	+	+	+	+	+	+	Promoter (<=1kb)	6	84687373	84763453	76081	2	9096	ENST00000606784.5	0	ENSG00000112837	TBX18	T-box transcription factor 18	368.796	FALSE
chr16	88854644	88859427	4784	*	11.12	11.2586	10.9668	0.291758	0.15096	0.576451	2200.59	2483.72	2665.65	2596.63	1870.27	1537.34	3	3	+	+	+	+	+	+	Promoter (<=1kb)	16	88813734	88856947	43214	2	2588	ENST00000268695.10	0	ENSG00000141012	GALNS	galactosamine (N-acetyl)-6-sulfatase	512.121	FALSE
chr22	28772101	28774711	2611	*	10.3927	10.5168	10.257	0.259762	0.150965	0.576451	1540.52	1224.78	1629.98	1230.2	1187.04	1253.8	3	3	+	+	+	+	+	+	Promoter (<=1kb)	22	28772674	28789301	16628	1	150275	ENST00000421503.6	0	ENSG00000159873	CCDC117	coiled-coil domain containing 117	561.124	FALSE
chr1	90063221	90063969	749	*	4.30322	3.67315	4.7403	-1.06715	0.150996	0.576451	14.48	7.25	16.54	45.97	16.11	18.1	1	2	+	-	-	+	-	+	Distal Intergenic	1	89995137	90035531	40395	1	284695	ENST00000370447.3	68084	ENSG00000162664	ZNF326	zinc finger protein 326	17.0312	FALSE
chr9	17134281	17137115	2835	*	9.82573	9.96277	9.67429	0.288479	0.151003	0.576451	950.8	958.7	1084.24	931.38	825.02	694.77	3	3	+	+	+	+	+	+	Promoter (<=1kb)	9	17134982	17168556	33575	1	54875	ENST00000484374.1	0	ENSG00000044459	CNTLN	centlein	351.998	FALSE
chr11	12673122	12679557	6436	*	11.5253	11.6458	11.3938	0.252067	0.151018	0.576451	2997.23	2972.39	3643.43	3184.06	2471.84	2416.11	3	3	+	+	+	+	+	+	Promoter (<=1kb)	11	12674421	12944737	270317	1	7003	ENST00000527636.7	0	ENSG00000187079	TEAD1	TEA domain transcription factor 1	497.88	FALSE
chr16	58391751	58394420	2670	*	10.1147	10.2514	9.96365	0.287783	0.151031	0.576451	1119.44	1219.6	1317.84	1214.03	861.55	919.99	3	3	+	+	+	+	+	+	Promoter (<=1kb)	16	58392394	58405481	13088	1	64785	ENST00000426538.6	0	ENSG00000181938	GINS3	GINS complex subunit 3	456.539	FALSE
chr20	38431985	38435948	3964	*	10.9576	11.1389	10.7503	0.388568	0.151036	0.576451	1744.33	2084.09	2936.45	2439.13	1722.02	1006.46	3	3	+	+	+	+	+	+	Promoter (<=1kb)	20	38419638	38435375	15738	2	388796	ENST00000654008.1	0	ENSG00000196756	SNHG17	small nucleolar RNA host gene 17	568.86	FALSE
chr11	119054765	119058669	3905	*	10.4521	10.5803	10.3115	0.268788	0.151072	0.576451	1437.06	1514.67	1641.35	1464.33	1307.36	1040.65	3	3	+	+	+	+	+	+	Promoter (<=1kb)	11	119044188	119057205	13018	2	10525	ENST00000617285.5	0	ENSG00000149428	HYOU1	hypoxia up-regulated 1	392.068	FALSE
chr20	52490476	52494825	4350	*	7.60978	7.89066	7.26067	0.62999	0.151078	0.576451	222.44	369.61	119.9	181.34	160.06	118.64	3	3	+	+	+	+	+	+	Intron (ENST00000663974.1/ENST00000663974.1, intron 3 of 4)	20	52619302	52650459	31158	1	101927700	ENST00000665561.1	-124477	ENSG00000234948	LINC01524	long intergenic non-protein coding RNA 1524	54.5551	FALSE
chr17	32551222	32551702	481	*	3.8337	3.16421	4.28921	-1.125	0.151208	0.576741	6.21	8.28	12.4	28.95	8.59	21.11	0	2	-	-	-	+	-	+	Intron (ENST00000318217.10/4642, intron 21 of 21)	17	32594341	32602711	8371	2	4642	ENST00000580547.1	51009	ENSG00000176658	MYO1D	myosin ID	18.6371	FALSE
chr2	219174751	219180173	5423	*	11.5941	11.716	11.4608	0.255213	0.151209	0.576741	3185.53	3390.66	3516.3	3448.83	2655.54	2351.76	3	3	+	+	+	+	+	+	Promoter (<=1kb)	2	219171897	219176925	5029	2	27013	ENST00000360507.10	0	ENSG00000115649	CNPPD1	cyclin Pas1/PHO80 domain containing 1	620.351	FALSE
chr1	52053097	52059931	6835	*	11.6164	11.7351	11.487	0.248052	0.151223	0.576741	3203.12	3265.39	3758.16	3288.78	2944.51	2377.9	3	3	+	+	+	+	+	+	Promoter (<=1kb)	1	52020131	52055191	35061	2	51060	ENST00000371626.9	0	ENSG00000117862	TXNDC12	thioredoxin domain containing 12	498.74	FALSE
chr20	31878685	31881115	2431	*	9.41855	9.60147	9.20902	0.392442	0.151297	0.57675	638.35	720.58	971.58	813.89	508.12	453.46	3	3	+	+	+	+	+	+	Promoter (<=1kb)	20	31879806	31943358	63553	1	164395	ENST00000611624.4	0	ENSG00000131044	TTLL9	tubulin tyrosine ligase like 9	319.554	FALSE
chr1	61056230	61058498	2269	*	9.49893	9.65378	9.32545	0.328336	0.151317	0.57675	781.12	799.26	836.18	814.74	563.98	545.96	3	3	+	+	+	+	+	+	Promoter (2-3kb)	1	61053830	61332586	278757	1	4774	ENST00000476646.5	2400	ENSG00000162599	NFIA	nuclear factor I A	355.012	FALSE
chr14	20673674	20674769	1096	*	5.39524	4.65283	5.883	-1.23017	0.151331	0.57675	10.35	3.11	62.02	107.27	37.6	32.17	1	3	-	-	+	+	+	+	Distal Intergenic	14	20684177	20694186	10010	1	283	ENST00000336811.10	-9408	ENSG00000214274	ANG	angiogenin	22.9525	FALSE
chr6	36592732	36600805	8074	*	11.5248	11.6836	11.3462	0.337396	0.151371	0.57675	2650.64	2454.73	4762.82	3064.02	2490.11	2256.24	3	3	+	+	+	+	+	+	Promoter (<=1kb)	6	36594353	36599845	5493	1	6428	ENST00000613941.4	0	ENSG00000112081	SRSF3	serine and arginine rich splicing factor 3	407.406	FALSE
chr1	31642723	31646334	3612	*	10.6656	10.7988	10.5188	0.279992	0.151373	0.57675	1625.36	1847	1871.85	1813.38	1413.71	1174.37	3	3	+	+	+	+	+	+	Promoter (<=1kb)	1	31629866	31644876	15011	2	553115	ENST00000373703.5	0	ENSG00000162517	PEF1	penta-EF-hand domain containing 1	493.19	FALSE
chr2	65054851	65058245	3395	*	11.1373	11.2646	10.9975	0.26709	0.151404	0.57675	2309.23	2442.31	2629.47	2528.52	1939.02	1666.04	3	3	+	+	+	+	+	+	Promoter (<=1kb)	2	65056366	65071844	15479	1	23177	ENST00000475851.1	0	ENSG00000011523	CEP68	centrosomal protein 68	724.694	FALSE
chr10	27997603	28000099	2497	*	8.70355	8.89742	8.47953	0.417882	0.151432	0.57675	410.74	427.59	592.25	456.33	300.79	313.7	3	3	+	+	+	+	+	+	Promoter (<=1kb)	10	27812168	27999079	186912	2	55130	ENST00000305242.10	0	ENSG00000169126	ODAD2	outer dynein arm docking complex subunit 2	190.972	FALSE
chr3	13665408	13666099	692	*	4.03159	3.1633	4.56983	-1.40654	0.151438	0.57675	1.03	1.04	24.81	22.14	29	20.11	1	2	-	-	+	+	+	-	Intron (ENST00000438915.1/285375, intron 1 of 1)	3	13650733	13746638	95906	1	285375	ENST00000665476.1	14675	ENSG00000224514	LINC00620	long intergenic non-protein coding RNA 620	12.9462	FALSE
chr6	41917182	41917907	726	*	4.6131	5.0182	4.0478	0.970399	0.151515	0.57675	28.97	19.67	48.58	20.43	16.11	13.07	2	0	+	+	-	-	-	-	Promoter (<=1kb)	6	41907267	41917614	10348	2	9477	ENST00000394251.2	0	ENSG00000124641	MED20	mediator complex subunit 20	44.6368	FALSE
chr2	231705144	231713648	8505	*	12.438	12.5433	12.3244	0.218833	0.151518	0.57675	5944.81	5807.09	6155.08	5586.58	5024.26	4775.91	3	3	+	+	+	+	+	+	Promoter (<=1kb)	2	231713314	231713398	85	1	100302285	ENST00000612829.5	0	ENSG00000284378	MIR1244-1	microRNA 1244-1	701.821	FALSE
chr2	10407660	10409456	1797	*	5.94156	5.24496	6.40933	-1.16437	0.151535	0.57675	1.03	41.41	71.32	119.19	79.49	56.31	2	3	-	+	+	+	+	+	5' UTR	2	10420021	10427000	6980	1	3241	ENST00000422133.1	-10565	ENSG00000115756	HPCAL1	hippocalcin like 1	21.1029	FALSE
chr7	134985938	134988219	2282	*	9.31854	9.47797	9.13928	0.338694	0.151538	0.57675	676.63	711.26	751.43	689.6	559.68	442.4	3	3	+	+	+	+	+	+	Promoter (<=1kb)	7	134986508	135135778	149271	1	340351	ENST00000436302.6	0	ENSG00000146856	AGBL3	AGBL carboxypeptidase 3	312.491	FALSE
chr6	149646170	149649540	3371	*	10.3397	10.4643	10.2034	0.260869	0.151546	0.57675	1294.28	1364.55	1579.34	1323.85	1134.41	1078.85	3	3	+	+	+	+	+	+	Promoter (<=1kb)	6	149594873	149648714	53842	2	11104	ENST00000367411.7	0	ENSG00000186625	KATNA1	katanin catalytic subunit A1	419.081	FALSE
chr11	106019969	106023353	3385	*	10.1211	10.2619	9.96499	0.296957	0.151562	0.57675	1067.71	1171.98	1443.94	1190.19	947.49	860.67	3	3	+	+	+	+	+	+	Promoter (<=1kb)	11	106007899	106022240	14342	2	84437	ENST00000301919.9	0	ENSG00000170903	MSANTD4	Myb/SANT DNA binding domain containing 4 with coiled-coils	362.74	FALSE
chr9	37462178	37468748	6571	*	11.7916	11.9169	11.6543	0.262653	0.15157	0.57675	3524.88	3830.67	4244.99	3771.49	3378.51	2519.67	3	3	+	+	+	+	+	+	Promoter (<=1kb)	9	37438102	37465450	27349	2	9925	ENST00000307750.5	0	ENSG00000168795	ZBTB5	zinc finger and BTB domain containing 5	588.471	FALSE
chr3	72886730	72891346	4617	*	9.96658	10.1757	9.72196	0.453721	0.15164	0.57693	1094.61	621.19	1754.02	1165.5	684.3	683.71	3	3	+	+	+	+	+	+	Promoter (<=1kb)	3	72888046	72976915	88870	1	727936	ENST00000389617.9	0	ENSG00000172986	GXYLT2	glucoside xylosyltransferase 2	250.51	FALSE
chr14	53306058	53307526	1469	*	8.10207	8.34663	7.80741	0.539218	0.151708	0.576986	242.1	378.93	355.56	335.43	184.77	151.82	3	3	+	+	+	+	+	+	Intron (ENST00000663291.1/ENST00000663291.1, intron 5 of 6)	14	53153354	53157528	4175	1	101927620	ENST00000554235.1	152704	ENSG00000258731	DDHD1-DT	DDHD1 divergent transcript	221.597	FALSE
chr9	120841496	120844644	3149	*	10.2086	10.3458	10.0569	0.288953	0.15172	0.576986	1202.2	1329.35	1372.62	1313.64	1000.12	881.78	3	3	+	+	+	+	+	+	Promoter (<=1kb)	9	120841806	120851448	9643	1	253039	ENST00000639576.1	0	ENSG00000226752	CUTALP	cutA divalent cation tolerance like, pseudogene	413.271	FALSE
chr14	73948744	73951895	3152	*	11.4327	11.5677	11.2837	0.284015	0.151724	0.576986	3010.68	3626.71	2469.27	3030.82	2392.35	2056.16	3	3	+	+	+	+	+	+	Promoter (<=1kb)	14	73932276	73950094	17819	2	145483	ENST00000286544.5	0	ENSG00000156050	FAM161B	FAM161 centrosomal protein B	963.057	FALSE
chrX	15853298	15856516	3219	*	9.36983	9.51924	9.20314	0.316099	0.151775	0.577093	672.49	747.5	781.4	691.3	551.09	525.85	3	3	+	+	+	+	+	+	Promoter (<=1kb)	23	15825806	15854813	29008	2	8905	ENST00000672987.1	0	ENSG00000182287	AP1S2	adaptor related protein complex 1 subunit sigma 2	227.958	FALSE
chr5	151447168	151450548	3381	*	10.5438	10.6784	10.3952	0.283215	0.151803	0.577115	1639.84	1906.02	1370.55	1449	1492.13	1098.96	3	3	+	+	+	+	+	+	Promoter (<=1kb)	5	151447603	151492379	44777	1	206358	ENST00000243389.8	0	ENSG00000123643	SLC36A1	solute carrier family 36 member 1	484.709	FALSE
chr4	184647476	184651077	3602	*	10.5267	10.6559	10.3847	0.271242	0.151884	0.577273	1517.76	1602.67	1719.91	1626.08	1251.5	1133.15	3	3	+	+	+	+	+	+	Promoter (<=1kb)	4	184649667	184694963	45297	1	201973	ENST00000515774.5	0	ENSG00000164306	PRIMPOL	primase and DNA directed polymerase	447.93	FALSE
chr1	53943767	53948294	4528	*	11.2089	11.3431	11.061	0.282156	0.151891	0.577273	2536.84	2406.07	2850.66	2751.57	1706.98	1950.58	3	3	+	+	+	+	+	+	Promoter (<=1kb)	1	53946085	53958252	12168	1	115353	ENST00000371368.5	0	ENSG00000116212	LRRC42	leucine rich repeat containing 42	573.732	FALSE
chr2	42567634	42570712	3079	*	10.6411	10.7703	10.4991	0.271202	0.151973	0.577498	1778.48	1751.75	1709.57	1803.17	1254.72	1283.97	3	3	+	+	+	+	+	+	Promoter (<=1kb)	2	42568045	42756947	188903	1	57504	ENST00000406652.5	0	ENSG00000057935	MTA3	metastasis associated 1 family member 3	567.262	FALSE
chr5	154681886	154683713	1828	*	8.40103	8.60234	8.167	0.435334	0.152044	0.577676	378.66	436.9	350.39	374.6	251.37	236.28	3	3	+	+	+	+	+	+	Promoter (2-3kb)	5	154685776	154685861	86	1	100302284	ENST00000408625.1	-2063	ENSG00000221552	MIR1303	microRNA 1303	212.611	FALSE
chr10	103965568	103971686	6119	*	11.2494	11.3762	11.1104	0.265791	0.152075	0.577676	2437.52	2500.29	3036.71	2669.84	2125.94	1836.97	3	3	+	+	+	+	+	+	Promoter (<=1kb)	10	103967140	104029233	62094	1	9748	ENST00000369755.4	0	ENSG00000065613	SLK	STE20 like kinase	434.413	FALSE
chr2	181890895	181896890	5996	*	10.7334	10.8517	10.6047	0.246986	0.15211	0.577676	1839.52	1705.17	1998.98	1759.75	1379.33	1532.31	3	3	+	+	+	+	+	+	Promoter (<=1kb)	2	181891730	181930738	39009	1	6744	ENST00000431877.7	0	ENSG00000138434	ITPRID2	ITPR interacting domain containing 2	308.187	FALSE
chr12	130953795	130954918	1124	*	5.99188	5.46375	6.37764	-0.91389	0.152112	0.577676	51.73	26.92	53.75	161.76	50.49	37.2	3	3	+	+	+	+	+	+	Promoter (<=1kb)	12	130953907	130988219	34313	1	283383	ENST00000541143.5	0	ENSG00000111452	ADGRD1	adhesion G protein-coupled receptor D1	39.2631	FALSE
chr5	14141072	14148298	7227	*	12.1927	12.3061	12.0695	0.236629	0.152165	0.57779	5713.06	5248.02	4231.55	4261.87	4375.41	4257.1	3	3	+	+	+	+	+	+	Promoter (<=1kb)	5	14143342	14510204	366863	1	7204	ENST00000344204.9	0	ENSG00000038382	TRIO	trio Rho guanine nucleotide exchange factor	700.735	FALSE
chr6	3161950	3163861	1912	*	8.79879	8.9885	8.5803	0.408196	0.152223	0.577839	455.22	525.94	542.64	511.66	348.06	288.57	3	3	+	+	+	+	+	+	Distal Intergenic	6	3153666	3157544	3879	2	7280	ENST00000333628.4	-4406	ENSG00000137267	TUBB2A	tubulin beta 2A class IIa	265.656	FALSE
chr22	19983869	19988277	4409	*	11.0018	11.1385	10.8507	0.287819	0.152224	0.577839	2133.34	2098.59	2531.28	2267.15	1901.42	1371.44	3	3	+	+	+	+	+	+	Promoter (<=1kb)	22	19971228	19987093	15866	2	421	ENST00000401994.5	0	ENSG00000099889	ARVCF	ARVCF delta catenin family member	511.319	FALSE
chr22	26427987	26432047	4061	*	12.0535	12.1731	11.9231	0.250068	0.152284	0.577897	4982.63	3673.3	5199	3745.95	3786.72	4117.34	3	3	+	+	+	+	+	+	Promoter (<=1kb)	22	26429260	26445015	15756	1	57168	ENST00000215906.6	0	ENSG00000128203	ASPHD2	aspartate beta-hydroxylase domain containing 2	1137.23	FALSE
chr2	45860406	45861251	846	*	4.89353	4.10678	5.39977	-1.29299	0.15233	0.577897	6.21	1.04	44.44	60.45	29	37.2	1	3	-	-	+	+	+	+	Intron (ENST00000306156.8/5581, intron 2 of 14)	2	45978095	45984681	6587	1	5581	ENST00000489067.1	-116844	ENSG00000171132	PRKCE	protein kinase C epsilon	20.3655	FALSE
chr8	26866190	26867672	1483	*	7.93048	8.18642	7.61912	0.567305	0.152355	0.577897	205.89	209.13	458.92	240.93	187.99	160.87	3	3	+	+	+	+	+	+	Promoter (<=1kb)	8	26768809	26867278	98470	2	148	ENST00000380573.4	0	ENSG00000120907	ADRA1A	adrenoceptor alpha 1A	196.434	FALSE
chr15	62689386	62692103	2718	*	7.89067	8.10777	7.63503	0.472741	0.15239	0.577897	292.79	243.3	291.47	213.69	228.81	153.83	3	3	+	+	+	+	+	+	Exon (ENST00000559589.1/ENST00000559589.1, exon 1 of 4)	15	62727090	62841349	114260	1	83660	ENST00000494733.5	-34987	ENSG00000171914	TLN2	talin 2	101.492	FALSE
chr8	18862385	18863348	964	*	5.25544	4.59371	5.70739	-1.11368	0.15239	0.577897	44.49	25.88	2.07	67.26	47.27	42.23	2	3	+	+	-	+	+	+	Intron (ENST00000440756.4/23362, intron 4 of 15)	8	18765449	18854374	88926	2	23362	ENST00000519851.5	-8011	ENSG00000156011	PSD3	pleckstrin and Sec7 domain containing 3	25.0477	FALSE
chr8	98358114	98359636	1523	*	6.71715	7.06761	6.25328	0.814326	0.152407	0.577897	102.43	153.23	146.77	147.28	33.3	48.26	3	3	+	+	+	+	+	+	Distal Intergenic	8	98189833	98294393	104561	2	79815	ENST00000341166.3	-63721	ENSG00000104361	NIPAL2	NIPA like domain containing 2	88.0768	FALSE
chr5	38659415	38660851	1437	*	7.30323	7.56209	6.98753	0.57456	0.152419	0.577897	166.57	221.56	178.81	164.31	128.91	87.47	3	3	+	+	+	+	+	+	Intron (ENST00000500817.2/100506495, intron 8 of 8)	5	38594971	38608354	13384	2	3977	ENST00000507786.1	-51061	ENSG00000113594	LIFR	LIF receptor subunit alpha	131.51	FALSE
chr19	7627338	7632929	5592	*	11.0222	11.1554	10.8755	0.279874	0.152454	0.577897	2450.97	2369.84	2021.72	1890.85	2304.26	1440.82	3	3	+	+	+	+	+	+	Promoter (<=1kb)	19	7629793	7631956	2164	1	100131801	ENST00000594797.6	0	ENSG00000229833	PET100	PET100 cytochrome c oxidase chaperone	407.876	FALSE
chr5	148382551	148385648	3098	*	10.4342	10.5648	10.2907	0.274093	0.152496	0.577897	1504.31	1738.3	1301.3	1380.89	1317.03	1059.75	3	3	+	+	+	+	+	+	Promoter (<=1kb)	5	148088230	148383869	295640	2	102546294	ENST00000667608.1	0	ENSG00000247199	LOC102546294	uncharacterized LOC102546294	488.907	FALSE
chr2	169583473	169586590	3118	*	10.2834	10.4167	10.1367	0.280006	0.152548	0.577897	1226	1355.23	1519.39	1353.65	1014.09	1009.48	3	3	+	+	+	+	+	+	Promoter (<=1kb)	2	169584342	169633519	49178	1	9360	ENST00000414307.6	0	ENSG00000138398	PPIG	peptidylprolyl isomerase G	438.381	FALSE
chr2	44933151	44940197	7047	*	11.0527	11.2074	10.8795	0.327935	0.152558	0.577897	2224.39	2587.26	2282.18	2709	1499.65	1442.83	3	3	+	+	+	+	+	+	Promoter (<=1kb)	2	44921077	44939199	18123	2	107985879	ENST00000437916.2	0	ENSG00000259439	LINC01833	long intergenic non-protein coding RNA 1833	335.548	FALSE
chr1	79004242	79007524	3283	*	9.0339	9.22574	8.81259	0.413148	0.152561	0.577897	574.2	771.31	450.65	528.69	498.45	321.75	3	3	+	+	+	+	+	+	Promoter (<=1kb)	1	78889764	79006730	116967	2	64123	ENST00000370742.4	0	ENSG00000162618	ADGRL4	adhesion G protein-coupled receptor L4	182.37	FALSE
chr7	128454586	128457698	3113	*	9.64998	9.80877	9.47152	0.33725	0.152562	0.577897	805.95	887.27	997.42	906.69	682.15	540.93	3	3	+	+	+	+	+	+	Promoter (<=1kb)	7	128455849	128457924	2076	1	29923	ENST00000435296.2	0	ENSG00000135245	HILPDA	hypoxia inducible lipid droplet associated	288.108	FALSE
chr12	48714177	48718278	4102	*	10.6599	10.7858	10.5219	0.263892	0.152607	0.577897	1621.22	1681.35	1993.81	1683.12	1493.2	1234.7	3	3	+	+	+	+	+	+	Promoter (<=1kb)	12	48688458	48716707	28250	2	904	ENST00000261900.8	0	ENSG00000129315	CCNT1	cyclin T1	430.39	FALSE
chr1	148388214	148389164	951	*	3.6365	4.07884	2.99535	1.08348	0.152622	0.577897	17.59	19.67	13.44	9.36	7.52	7.04	3	1	+	+	+	+	-	-	Promoter (<=1kb)	1	148388282	148388363	82	1	102466225	ENST00000619691.1	0	ENSG00000278596	MIR6077	microRNA 6077	17.7694	FALSE
chr19	29098862	29099566	705	*	3.96787	3.10672	4.50341	-1.39669	0.152652	0.577897	1.03	1.04	23.77	21.28	23.63	23.13	1	2	-	-	+	+	-	+	Distal Intergenic	19	29004143	29015160	11018	1	100505835	ENST00000656059.1	94719		LINC01532	long intergenic non-protein coding RNA 1532	12.2188	FALSE
chr19	48871462	48877645	6184	*	12.0309	12.1765	11.8689	0.307576	0.152659	0.577897	4340.14	4577.13	4969.54	4911.45	3781.35	2527.71	3	3	+	+	+	+	+	+	Promoter (<=1kb)	19	48872421	48876058	3638	1	23645	ENST00000200453.6	0	ENSG00000087074	PPP1R15A	protein phosphatase 1 regulatory subunit 15A	748.535	FALSE
chr7	11193007	11193577	571	*	4.29879	3.46401	4.82419	-1.36018	0.152663	0.577897	28.97	1.04	3.1	16.18	22.56	46.25	1	2	+	-	-	+	-	+	Exon (ENST00000599917.5/ENST00000599917.5, exon 3 of 6)	7	11110981	11169623	58643	1	9678	ENST00000473050.1	82026	ENSG00000106443	PHF14	PHD finger protein 14	19.3257	FALSE
chr5	139696341	139698343	2003	*	8.8344	9.03878	8.59621	0.442571	0.152676	0.577897	426.25	724.72	426.88	481.01	397.47	282.53	3	3	+	+	+	+	+	+	Intron (ENST00000515296.1/ENST00000515296.1, intron 2 of 5)	5	139680958	139683111	2154	1	51523	ENST00000515038.1	15383	ENSG00000171604	CXXC5	CXXC finger protein 5	262.581	FALSE
chr4	105471394	105474592	3199	*	10.227	10.3527	10.0894	0.26325	0.152729	0.577975	1175.3	1290	1457.37	1211.48	1048.47	1008.47	3	3	+	+	+	+	+	+	Promoter (<=1kb)	4	105369077	105474062	104986	2	27068	ENST00000341695.10	0	ENSG00000138777	PPA2	inorganic pyrophosphatase 2	408.74	FALSE
chr11	47846830	47849594	2765	*	10.9843	11.1094	10.8473	0.262092	0.152742	0.577975	2086.79	2180.38	2360.74	2218.63	1810.11	1498.13	3	3	+	+	+	+	+	+	Promoter (<=1kb)	11	47778087	47848467	70381	2	23279	ENST00000378460.6	0	ENSG00000030066	NUP160	nucleoporin 160	799.024	FALSE
chr19	16161018	16161650	633	*	4.00959	3.2181	4.51778	-1.29968	0.152835	0.57799	1.03	5.18	21.71	37.46	17.19	14.08	1	1	-	-	+	+	-	-	3' UTR	19	16152552	16157248	4697	1	84941	ENST00000591154.1	8466	ENSG00000196684	HSH2D	hematopoietic SH2 domain containing	14.7008	FALSE
chr13	30615334	30620254	4921	*	10.5519	10.6752	10.4172	0.258011	0.152864	0.57799	1545.69	1552.97	1806.73	1569.89	1341.74	1190.46	3	3	+	+	+	+	+	+	Promoter (<=1kb)	13	30617693	30631474	13782	1	10208	ENST00000465952.5	0	ENSG00000132952	USPL1	ubiquitin specific peptidase like 1	332.276	FALSE
chr9	97802493	97804757	2265	*	9.18511	9.3761	8.96491	0.411194	0.152883	0.57799	574.2	704.01	715.25	728.76	379.21	391.12	3	3	+	+	+	+	+	+	Exon (ENST00000649461.1/101928337, exon 5 of 11)	9	97722800	97810039	87240	2	101928337	ENST00000430058.2	5282	ENSG00000236130	PTCSC2	papillary thyroid carcinoma susceptibility candidate 2	293.373	FALSE
chr3	39105092	39109201	4110	*	11.1691	11.2926	11.0339	0.258761	0.152894	0.57799	2315.43	2424.71	2785.55	2542.14	1923.98	1823.9	3	3	+	+	+	+	+	+	Promoter (<=1kb)	3	39107704	39138900	31197	1	199223	ENST00000431162.6	0	ENSG00000168026	TTC21A	tetratricopeptide repeat domain 21A	610.356	FALSE
chr12	71754189	71757262	3074	*	9.94289	10.0809	9.79025	0.290671	0.152902	0.57799	971.49	1057.06	1220.68	1019.92	887.33	749.06	3	3	+	+	+	+	+	+	Promoter (<=1kb)	12	71754863	71800286	45424	1	23011	ENST00000261263.5	0	ENSG00000080371	RAB21	RAB21, member RAS oncogene family	352.334	FALSE
chrX	132215072	132219828	4757	*	9.53809	9.68609	9.37314	0.31295	0.152935	0.57799	816.3	750.6	904.4	782.39	556.46	650.53	3	3	+	+	+	+	+	+	Promoter (<=1kb)	23	132217053	132241642	24590	1	101928578	ENST00000656464.1	0	ENSG00000232160	RAP2C-AS1	RAP2C antisense RNA 1	173.169	FALSE
chr5	149580649	149582458	1810	*	9.23402	9.40152	9.0445	0.357018	0.152953	0.57799	594.89	865.52	568.48	597.65	519.94	466.53	3	3	+	+	+	+	+	+	Promoter (<=1kb)	5	149581498	149634968	53471	1	389337	ENST00000333677.7	0	ENSG00000183111	ARHGEF37	Rho guanine nucleotide exchange factor 37	373.646	FALSE
chr14	73643782	73646502	2721	*	11.057	11.1858	10.9156	0.270208	0.152994	0.57799	2361.99	2573.8	2052.73	2393.15	1715.57	1686.15	3	3	+	+	+	+	+	+	Promoter (<=1kb)	14	73644875	73689493	44619	1	83544	ENST00000554113.5	0	ENSG00000119661	DNAL1	dynein axonemal light chain 1	856.121	FALSE
chr13	26220095	26223260	3166	*	9.91501	10.0666	9.74564	0.320945	0.153002	0.57799	901.14	1044.63	1271.33	1064.19	801.39	709.85	3	3	+	+	+	+	+	+	Promoter (<=1kb)	13	26132115	26222261	90147	2	6049	ENST00000468480.5	0	ENSG00000127870	RNF6	ring finger protein 6	338.713	FALSE
chr10	132022964	132024236	1273	*	6.7687	6.24498	7.1521	-0.907119	0.153004	0.57799	127.26	12.42	87.86	187.3	142.87	96.52	2	3	+	-	+	+	+	+	Distal Intergenic	10	132036336	132184832	148497	1	282973	ENST00000668452.1	-12100	ENSG00000188385	JAKMIP3	Janus kinase and microtubule interacting protein 3	59.5798	FALSE
chr18	36308846	36309767	922	*	4.53856	3.85552	5.00025	-1.14472	0.153013	0.57799	8.28	4.14	31.01	48.53	19.34	28.15	1	2	-	-	+	+	-	+	Intron (ENST00000257209.8/80206, intron 1 of 24)	18	36297836	36779779	481944	1	80206	ENST00000359247.8	11010	ENSG00000134775	FHOD3	formin homology 2 domain containing 3	15.6999	FALSE
chr8	138079458	138084915	5458	*	8.33683	8.57136	8.05662	0.514744	0.153022	0.57799	452.12	418.27	270.8	395.03	196.59	207.12	3	3	+	+	+	+	+	+	Promoter (<=1kb)	8	137809444	138083570	274127	2	401478	ENST00000518973.1	0		LOC401478	uncharacterized LOC401478	69.6953	FALSE
chr19	40776747	40779525	2779	*	10.0864	10.2192	9.94016	0.279018	0.153107	0.578077	1048.05	1128.49	1399.49	1085.47	951.78	909.94	3	3	+	+	+	+	+	+	Promoter (<=1kb)	19	40778216	40792572	14357	1	100529264	ENST00000594800.5	0		RAB4B-EGLN2	RAB4B-EGLN2 readthrough (NMD candidate)	428.936	FALSE
chr8	17792478	17793675	1198	*	4.92379	4.24448	5.38379	-1.13931	0.153111	0.578077	11.38	3.11	42.38	29.8	46.19	49.27	1	3	-	-	+	+	+	+	Intron (ENST00000381869.5/57509, intron 1 of 13)	8	17643804	17800668	156865	2	57509	ENST00000262102.10	6993	ENSG00000129422	MTUS1	microtubule associated scaffold protein 1	15.8219	FALSE
chr6	82362524	82366697	4174	*	10.9062	11.0219	10.7804	0.24153	0.153123	0.578077	1964.7	2106.87	2166.42	2031.33	1671.53	1573.54	3	3	+	+	+	+	+	+	Promoter (<=1kb)	6	82363206	82367417	4212	1	7162	ENST00000535040.4	0	ENSG00000146242	TPBG	trophoblast glycoprotein	498.163	FALSE
chrX	123764311	123765762	1452	*	6.22603	6.52999	5.84046	0.689536	0.153162	0.578077	99.32	79.72	98.19	73.22	49.42	49.27	3	3	+	+	+	+	+	+	Exon (ENST00000453590.1/ENST00000453590.1, exon 1 of 1)	23	123610198	123733056	122859	2	57187	ENST00000355725.8	-31255	ENSG00000125676	THOC2	THO complex 2	63.6439	FALSE
chr10	91608833	91609267	435	*	3.54295	4.01821	2.82942	1.18879	0.153168	0.578077	17.59	8.28	22.74	3.41	12.89	5.03	2	0	+	-	+	-	-	-	Distal Intergenic	10	91628442	91633071	4630	2	5507	ENST00000238994.6	23804	ENSG00000119938	PPP1R3C	protein phosphatase 1 regulatory subunit 3C	37.2489	FALSE
chr16	35525585	35526868	1284	*	7.77057	8.04877	7.42558	0.623198	0.153183	0.578077	175.88	261.93	356.59	278.39	126.76	110.6	3	3	+	+	+	+	+	+	Distal Intergenic	16	35504370	35506567	2198	2	100130700	ENST00000662587.1	-19018		TP53TG3HP	TP53 target 3 family member H, pseudogene	206.233	FALSE
chr17	48022902	48026339	3438	*	10.1689	10.3536	9.957	0.396595	0.153219	0.578077	1102.88	1613.02	1209.31	1496.68	848.66	636.45	3	3	+	+	+	+	+	+	Promoter (2-3kb)	17	48026171	48028560	2390	2	51226	ENST00000585182.1	2221	ENSG00000005243	COPZ2	COPI coat complex subunit zeta 2	380.572	FALSE
chr8	93738133	93742233	4101	*	10.0534	10.1824	9.91176	0.270658	0.15326	0.578077	1082.19	1073.62	1330.24	1043.76	957.15	888.82	3	3	+	+	+	+	+	+	Promoter (<=1kb)	8	93729356	93741017	11662	2	389677	ENST00000399300.6	0	ENSG00000183808	RBM12B	RNA binding motif protein 12B	283.35	FALSE
chr11	77065492	77068498	3007	*	10.5884	10.741	10.4178	0.32325	0.153283	0.578077	1616.04	1836.65	1681.66	1915.54	1088.21	1099.97	3	3	+	+	+	+	+	+	Promoter (<=1kb)	11	77066961	77125618	58658	1	726	ENST00000531028.2	0	ENSG00000149260	CAPN5	calpain 5	569.156	FALSE
chr11	86064999	86070349	5351	*	11.3838	11.5008	11.2566	0.244146	0.153293	0.578077	2776.86	2674.22	3242.4	2846.92	2209.73	2283.39	3	3	+	+	+	+	+	+	Promoter (<=1kb)	11	85957175	86069084	111910	2	8301	ENST00000393346.8	0	ENSG00000073921	PICALM	phosphatidylinositol binding clathrin assembly protein	541.549	FALSE
chr22	31747700	31750782	3083	*	10.662	10.7869	10.5252	0.261744	0.153342	0.578077	1863.31	1427.7	2009.31	1403.88	1580.22	1436.8	3	3	+	+	+	+	+	+	Promoter (<=1kb)	22	31681347	31750132	68786	2	253143	ENST00000327423.11	0	ENSG00000183530	PRR14L	proline rich 14 like	573.07	FALSE
chr3	129438164	129441962	3799	*	10.5968	10.7192	10.4629	0.256289	0.153409	0.578077	1593.28	1600.6	1863.58	1617.57	1390.08	1226.66	3	3	+	+	+	+	+	+	Promoter (<=1kb)	3	129440036	129520507	80472	1	55764	ENST00000431818.6	0	ENSG00000163913	IFT122	intraflagellar transport 122	443.754	FALSE
chr19	4327355	4330096	2742	*	9.64827	9.87072	9.38515	0.485572	0.153427	0.578077	1011.84	900.73	896.13	1125.49	576.87	303.65	3	3	+	+	+	+	+	+	Promoter (<=1kb)	19	4324043	4328773	4731	2	55620	ENST00000598443.5	0	ENSG00000178078	STAP2	signal transducing adaptor family member 2	341.441	FALSE
chr2	231672773	231673720	948	*	4.90138	3.92223	5.47932	-1.55709	0.153435	0.578077	1.03	1.04	43.41	104.72	15.04	14.08	1	1	-	-	+	+	-	-	Distal Intergenic	2	231706895	231713013	6119	1	5757	ENST00000466801.5	-33175	ENSG00000187514	PTMA	prothymosin alpha	15.9919	FALSE
chr17	7611808	7616153	4346	*	10.0264	10.1657	9.87233	0.29335	0.153437	0.578077	1084.26	1135.74	1225.85	1155.29	872.29	784.25	3	3	+	+	+	+	+	+	Promoter (<=1kb)	17	7614064	7633354	19291	1	6462	ENST00000570547.5	0	ENSG00000129214	SHBG	sex hormone binding globulin	264.293	FALSE
chr11	9262383	9266473	4091	*	10.9797	11.1023	10.8456	0.256694	0.153459	0.578077	2056.78	2084.09	2454.8	2176.91	1767.14	1576.55	3	3	+	+	+	+	+	+	Promoter (<=1kb)	11	9138825	9265350	126526	2	23258	ENST00000328194.8	0	ENSG00000184014	DENND5A	DENN domain containing 5A	537.413	FALSE
chr8	119866703	119867545	843	*	4.98001	4.34618	5.41888	-1.0727	0.153462	0.578077	4.14	18.64	38.24	52.78	49.42	26.14	2	2	-	+	+	+	+	-	Exon (ENST00000500705.3/ENST00000500705.3, exon 2 of 2)	8	119873717	120050044	176328	1	64798	ENST00000523492.5	-6172	ENSG00000155792	DEPTOR	DEP domain containing MTOR interacting protein	24.127	FALSE
chr6	12956508	12959166	2659	*	9.05792	9.24533	8.84248	0.402846	0.153483	0.578077	503.85	659.5	657.37	634.26	389.95	352.91	3	3	+	+	+	+	+	+	Promoter (<=1kb)	6	12957307	13287837	330531	1	221692	ENST00000676234.1	0	ENSG00000112137	PHACTR1	phosphatase and actin regulator 1	228.246	FALSE
chr9	136711746	136715411	3666	*	9.84211	9.66679	9.99842	-0.331636	0.153484	0.578077	1084.26	730.93	623.26	1061.64	1053.84	953.17	3	3	+	+	+	+	+	+	Promoter (<=1kb)	9	136712572	136724742	12171	1	138311	ENST00000371692.9	0	ENSG00000165716	DIPK1B	divergent protein kinase domain 1B	221.718	FALSE
chr1	117058134	117062141	4008	*	10.6713	10.8016	10.528	0.273653	0.153505	0.578077	1639.84	1891.52	1823.27	1783.58	1468.5	1177.39	3	3	+	+	+	+	+	+	Promoter (<=1kb)	1	117025482	117059490	34009	2	101929099	ENST00000445523.1	0	ENSG00000236137	LOC101929099	uncharacterized LOC101929099	445.328	FALSE
chr6	108293830	108296400	2571	*	9.56024	9.7125	9.38998	0.322525	0.153583	0.578284	776.98	882.09	857.89	832.62	639.18	540.93	3	3	+	+	+	+	+	+	Promoter (<=1kb)	6	108294991	108346990	52000	1	246269	ENST00000430458.1	0	ENSG00000135537	AFG1L	AFG1 like ATPase	326.327	FALSE
chr5	174503242	174504757	1516	*	6.5237	6.85675	6.08994	0.766802	0.153613	0.578309	125.19	176	46.51	63	71.97	69.38	3	3	+	+	+	+	+	+	Promoter (<=1kb)	5	174503683	174526380	22698	1	101928176	ENST00000504512.5	0	ENSG00000249306	LINC01411	long intergenic non-protein coding RNA 1411	76.4517	FALSE
chrX	47556099	47556923	825	*	6.48461	6.83855	6.01459	0.823963	0.153683	0.578486	81.73	67.3	194.32	99.61	60.16	34.19	3	2	+	+	+	+	+	-	Distal Intergenic	23	47561100	47571920	10821	1	369	ENST00000290277.10	-4177	ENSG00000078061	ARAF	A-Raf proto-oncogene, serine/threonine kinase	138.725	FALSE
chr16	3232625	3236340	3716	*	10.5718	10.703	10.4274	0.275613	0.153731	0.578564	1832.28	1589.21	1579.34	1679.72	1321.32	1130.13	3	3	+	+	+	+	+	+	Promoter (<=1kb)	16	3222325	3235158	12834	2	7752	ENST00000414144.7	0	ENSG00000010539	ZNF200	zinc finger protein 200	448.585	FALSE
chr13	111920801	111922002	1202	*	5.38813	4.74943	5.8293	-1.07987	0.153752	0.578564	42.42	19.67	18.6	124.3	16.11	30.16	2	1	+	+	-	+	-	-	Distal Intergenic	13	111899988	111901081	1094	1	101928616	ENST00000664504.1	20813	ENSG00000226903	LINC00354	long intergenic non-protein coding RNA 354	22.3778	FALSE
chrX	110001846	110004565	2720	*	9.20787	9.3828	9.00877	0.37403	0.153786	0.578564	598	676.06	728.69	692.15	401.77	451.45	3	3	+	+	+	+	+	+	Promoter (<=1kb)	23	110002631	110003594	964	1	84187	ENST00000497754.1	0	ENSG00000157600	TMEM164	transmembrane protein 164	245.435	FALSE
chr20	1313253	1313676	424	*	3.85023	3.21911	4.2878	-1.06869	0.153796	0.578564	12.42	10.35	5.17	20.43	15.04	23.13	1	2	+	-	-	+	-	+	Promoter (<=1kb)	20	1309975	1313639	3665	2	27111	ENST00000381808.7	0	ENSG00000125775	SDCBP2	syndecan binding protein 2	21.9625	FALSE
chr13	49583869	49586744	2876	*	10.081	10.2151	9.93326	0.281828	0.153824	0.578585	1089.43	1223.74	1252.72	1166.35	929.22	837.54	3	3	+	+	+	+	+	+	Promoter (<=1kb)	13	49531946	49585558	53613	2	55213	ENST00000378302.7	0	ENSG00000136144	RCBTB1	RCC1 and BTB domain containing protein 1	413.294	FALSE
chr12	104956710	104959923	3214	*	9.85427	10.0006	9.69134	0.309302	0.153906	0.578646	940.45	988.73	1144.19	1030.14	758.42	691.75	3	3	+	+	+	+	+	+	Promoter (<=1kb)	12	104928097	104958293	30197	2	84102	ENST00000415674.1	0	ENSG00000136052	SLC41A2	solute carrier family 41 member 2	318.748	FALSE
chr10	4051182	4051678	497	*	3.66878	4.16475	2.9069	1.25785	0.153916	0.578646	20.69	23.81	9.3	15.32	2.15	5.03	2	0	+	+	-	-	-	-	Promoter (<=1kb)	10	4051726	4089013	37288	1	101927964	ENST00000455199.1	-48	ENSG00000236990	LOC101927964	uncharacterized LOC101927964	36.0876	FALSE
chr2	226183706	226186040	2335	*	7.38097	7.67105	7.01751	0.653531	0.15392	0.578646	213.13	212.24	186.05	52.78	174.03	161.88	3	3	+	+	+	+	+	+	Exon (ENST00000423838.1/ENST00000423838.1, exon 1 of 2)	2	226658710	226658793	84	2	100847053	ENST00000582265.1	472753	ENSG00000263363	MIR5702	microRNA 5702	87.2826	FALSE
chr17	2397113	2403166	6054	*	11.1577	11.2857	11.0172	0.268504	0.153933	0.578646	2391.99	2471.3	2626.37	2629.83	1844.48	1743.46	3	3	+	+	+	+	+	+	Promoter (<=1kb)	17	2384073	2401060	16988	2	4335	ENST00000174618.5	0	ENSG00000070444	MNT	MAX network transcriptional repressor	412.381	FALSE
chr9	122346520	122348102	1583	*	7.34386	7.61866	7.0041	0.614566	0.153966	0.578665	137.6	198.78	253.23	186.45	103.13	95.52	3	3	+	+	+	+	+	+	Distal Intergenic	9	122370530	122392388	21859	1	5742	ENST00000643810.1	-22428	ENSG00000095303	PTGS1	prostaglandin-endoperoxide synthase 1	124.155	FALSE
chr1	31154253	31156397	2145	*	9.70995	9.88335	9.51282	0.370538	0.153984	0.578665	829.75	945.24	1058.4	1039.5	610.17	541.94	3	3	+	+	+	+	+	+	Distal Intergenic	1	31181589	31188153	6565	2	79570	ENST00000526106.5	31756	ENSG00000084628	NKAIN1	sodium/potassium transporting ATPase interacting 1	440.31	FALSE
chr4	185202199	185205498	3300	*	9.59136	9.75968	9.40078	0.3589	0.154007	0.578665	749.05	862.42	989.15	891.37	648.85	487.65	3	3	+	+	+	+	+	+	Promoter (<=1kb)	4	185159665	185204000	44336	2	57587	ENST00000458385.7	0	ENSG00000164323	CFAP97	cilia and flagella associated protein 97	262.689	FALSE
chr16	30892220	30898088	5869	*	10.8316	11.0114	10.626	0.3854	0.154041	0.578676	2282.33	2182.45	1728.18	2505.53	1137.63	1097.96	3	3	+	+	+	+	+	+	Promoter (<=1kb)	16	30893903	30893985	83	1	100313837	ENST00000390236.1	0	ENSG00000211591	MIR762	microRNA 762	351.732	FALSE
chr7	100626090	100627409	1320	*	6.88477	6.43532	7.22696	-0.791638	0.154056	0.578676	47.59	88	124.03	269.88	103.13	76.41	3	3	+	+	+	+	+	+	Promoter (<=1kb)	7	100626553	100627604	1052	2	7036	ENST00000461176.1	195	ENSG00000106327	TFR2	transferrin receptor 2	65.5619	FALSE
chr19	6457207	6461117	3911	*	10.4248	10.5641	10.2706	0.293496	0.154091	0.578677	1513.62	1686.53	1341.61	1308.53	1463.13	934.07	3	3	+	+	+	+	+	+	Promoter (<=1kb)	19	6436081	6459751	23671	2	79085	ENST00000264088.8	0	ENSG00000125648	SLC25A23	solute carrier family 25 member 23	387.093	FALSE
chr15	65609403	65613179	3777	*	10.9466	11.0729	10.8083	0.264621	0.154123	0.578677	2322.68	1957.78	2181.93	2073.04	1890.68	1415.68	3	3	+	+	+	+	+	+	Promoter (<=1kb)	15	65578753	65611136	32384	2	81556	ENST00000573314.5	0	ENSG00000138614	INTS14	integrator complex subunit 14	570.328	FALSE
chr4	212337	213229	893	*	5.21559	5.76699	4.31186	1.45513	0.154125	0.578677	18.62	22.78	121.96	54.49	1.07	4.02	3	1	+	+	+	+	-	-	Promoter (<=1kb)	4	212610	255985	43376	1	642280	ENST00000356347.3	0	ENSG00000198155	ZNF876P	zinc finger protein 876, pseudogene	60.9796	FALSE
chr9	107733013	107733595	583	*	4.15734	4.57238	3.57237	1.00001	0.154209	0.578778	17.59	23.81	29.97	8.51	16.11	11.06	2	0	+	+	-	-	-	-	Distal Intergenic	9	107488989	107490482	1494	2	9314	ENST00000420475.1	-242531	ENSG00000136826	KLF4	Kruppel like factor 4	40.8089	FALSE
chr2	43636681	43638939	2259	*	10.7237	10.8611	10.5718	0.289249	0.154225	0.578778	1725.71	1881.17	1973.14	1973.44	1378.26	1214.59	3	3	+	+	+	+	+	+	Promoter (<=1kb)	2	43637260	43767987	130728	1	130271	ENST00000282406.9	0	ENSG00000152527	PLEKHH2	pleckstrin homology, MyTH4 and FERM domain containing H2	823.376	FALSE
chr17	28741906	28748183	6278	*	11.7427	11.8427	11.6353	0.207398	0.154264	0.578778	3782.5	3789.26	3447.05	3214.71	3176.55	3152.1	3	3	+	+	+	+	+	+	Promoter (<=1kb)	17	28744005	28749577	5573	1	9618	ENST00000618771.1	0	ENSG00000076604	TRAF4	TNF receptor associated factor 4	585.048	FALSE
chr13	113295885	113299423	3539	*	11.3107	11.4353	11.1743	0.260967	0.154302	0.578778	2566.84	2800.53	2940.59	2806.06	2273.11	1854.06	3	3	+	+	+	+	+	+	Promoter (<=1kb)	13	113297239	113323672	26434	1	3916	ENST00000332556.5	0	ENSG00000185896	LAMP1	lysosomal associated membrane protein 1	782.515	FALSE
chr4	55395031	55399743	4713	*	11.6197	11.7432	11.4845	0.258664	0.154326	0.578778	3228.98	3102.84	3952.48	3445.42	2667.36	2483.47	3	3	+	+	+	+	+	+	Promoter (<=1kb)	4	55374875	55395842	20968	2	100506462	ENST00000592823.5	0	ENSG00000249700	SRD5A3-AS1	SRD5A3 antisense RNA 1	727.372	FALSE
chr17	48608737	48612602	3866	*	10.9921	11.1125	10.8607	0.251835	0.154378	0.578778	2099.2	2200.05	2343.17	2234.8	1719.87	1623.81	3	3	+	+	+	+	+	+	Promoter (<=1kb)	17	48607232	48611017	3786	2	3217	ENST00000239165.9	0	ENSG00000260027	HOXB7	homeobox B7	572.721	FALSE
chr1	26786832	26789651	2820	*	10.7578	10.9004	10.5996	0.300829	0.154423	0.578778	1803.31	1981.6	1949.37	2073.04	1396.52	1185.43	3	3	+	+	+	+	+	+	Promoter (<=1kb)	1	26787054	26798257	11204	1	55650	ENST00000455364.2	0	ENSG00000060642	PIGV	phosphatidylinositol glycan anchor biosynthesis class V	677.809	FALSE
chr13	52844790	52852644	7855	*	10.5403	10.6907	10.3725	0.318218	0.154437	0.578778	1395.67	1763.14	1799.49	1766.56	1213.9	996.41	3	3	+	+	+	+	+	+	Promoter (<=1kb)	13	52842889	52848640	5752	2	5100	ENST00000377942.7	0	ENSG00000136099	PCDH8	protocadherin 8	210.41	FALSE
chr13	110911664	110916896	5233	*	10.8794	11	10.7479	0.252042	0.154461	0.578778	2031.95	1981.6	2130.25	2063.68	1499.65	1595.66	3	3	+	+	+	+	+	+	Promoter (<=1kb)	13	110878540	110915069	36530	2	55608	ENST00000267339.6	0	ENSG00000088448	ANKRD10	ankyrin repeat domain 10	391.349	FALSE
chr17	4729994	4732745	2752	*	9.06375	9.24775	8.85281	0.39494	0.154475	0.578778	541.1	614.98	667.7	626.6	428.62	331.8	3	3	+	+	+	+	+	+	Promoter (<=1kb)	17	4731428	4733312	1885	1	400569	ENST00000575284.5	0	ENSG00000161920	MED11	mediator complex subunit 11	220.903	FALSE
chr2	233849647	233855986	6340	*	11.2086	11.3141	11.0948	0.21927	0.154477	0.578778	2474.76	2392.62	2771.08	2230.54	2078.67	2252.22	3	3	+	+	+	+	+	+	Promoter (<=1kb)	2	233836701	233854566	17866	2	55355	ENST00000432087.5	0	ENSG00000123485	HJURP	Holliday junction recognition protein	401.601	FALSE
chr18	13374718	13375983	1266	*	5.41246	4.73082	5.87351	-1.14268	0.154504	0.578778	1.03	43.48	35.14	67.26	63.38	45.25	2	2	-	+	+	+	+	-	Promoter (<=1kb)	18	13375083	13389812	14730	1	753	ENST00000676815.1	0	ENSG00000168675	LDLRAD4	low density lipoprotein receptor class A domain containing 4	20.9743	FALSE
chr6	87471968	87474334	2367	*	9.7846	9.9234	9.63102	0.292383	0.154514	0.578778	886.65	1012.54	1013.96	942.45	714.37	721.92	3	3	+	+	+	+	+	+	Promoter (<=1kb)	6	87472925	87512330	39406	1	10559	ENST00000369556.7	0	ENSG00000164414	SLC35A1	solute carrier family 35 member A1	410.245	FALSE
chr2	189782164	189786479	4316	*	10.7099	10.8466	10.559	0.287609	0.15452	0.578778	1610.87	1882.2	2031.02	1826.15	1552.29	1147.22	3	3	+	+	+	+	+	+	Promoter (<=1kb)	2	189784085	189864359	80275	1	5378	ENST00000639501.1	0	ENSG00000064933	PMS1	PMS1 homolog 1, mismatch repair system component	426.637	FALSE
chr8	94234028	94235001	974	*	4.27879	3.27156	4.86616	-1.5946	0.154522	0.578778	23.8	4.14	1.03	79.18	4.3	4.02	1	1	+	-	-	+	-	-	Distal Intergenic	8	94128240	94217303	89064	2	1015	ENST00000450165.6	-16725	ENSG00000079112	CDH17	cadherin 17	9.91466	FALSE
chrX	119690849	119694301	3453	*	9.27313	9.42537	9.10291	0.322456	0.154537	0.578778	690.08	637.75	734.89	645.33	530.68	473.57	3	3	+	+	+	+	+	+	Promoter (<=1kb)	23	119615724	119693370	77647	2	23157	ENST00000360156.11	0	ENSG00000125354	SEPTIN6	septin 6	199.124	FALSE
chr19	55451018	55452630	1613	*	8.27146	7.98955	8.50719	-0.517639	0.154563	0.578778	154.16	328.2	280.11	463.99	253.52	374.03	3	3	+	+	+	+	+	+	Distal Intergenic	19	55454990	55460031	5042	2	79763	ENST00000587226.5	7401	ENSG00000063241	ISOC2	isochorismatase domain containing 2	157.565	FALSE
chr6	73261853	73265065	3213	*	9.91427	10.0532	9.76055	0.292615	0.154605	0.578778	955.97	1135.74	1095.61	1034.39	836.84	730.97	3	3	+	+	+	+	+	+	Promoter (<=1kb)	6	73209746	73263196	53451	2	80759	ENST00000423730.3	0	ENSG00000135314	KHDC1	KH domain containing 1	330.67	FALSE
chr2	73282563	73285930	3368	*	11.0495	11.2003	10.8811	0.319244	0.154606	0.578778	2187.14	2329.46	2542.65	2654.52	1618.89	1384.51	3	3	+	+	+	+	+	+	Promoter (<=1kb)	2	73254690	73284431	29742	2	150726	ENST00000521871.5	0	ENSG00000163013	FBXO41	F-box protein 41	698.659	FALSE
chr1	112848362	112853072	4711	*	10.2618	10.4444	10.0526	0.391793	0.154639	0.578778	1181.51	1411.14	1587.61	1556.27	1020.54	609.31	3	3	+	+	+	+	+	+	Promoter (<=1kb)	1	112820170	112849815	29646	2	100996702	ENST00000433505.5	0	ENSG00000215866	LINC01356	long intergenic non-protein coding RNA 1356	295.78	FALSE
chr22	17626689	17629938	3250	*	10.5112	10.6446	10.3641	0.280512	0.15465	0.578778	1783.65	1760.04	1258.92	1178.27	1501.8	1273.91	3	3	+	+	+	+	+	+	Promoter (<=1kb)	22	17628855	17696209	67355	1	23786	ENST00000399781.5	0	ENSG00000099968	BCL2L13	BCL2 like 13	492.575	FALSE
chr18	35040757	35043095	2339	*	9.16769	9.31809	8.99978	0.318304	0.154659	0.578778	606.28	672.96	635.66	572.11	509.19	454.47	3	3	+	+	+	+	+	+	Promoter (<=1kb)	18	35041404	35143470	102067	1	10982	ENST00000538170.6	0	ENSG00000166974	MAPRE2	microtubule associated protein RP/EB family member 2	272.893	FALSE
chr10	90870815	90874021	3207	*	10.2763	10.4053	10.1346	0.270755	0.154759	0.579011	1263.25	1338.66	1466.68	1317.04	1102.18	953.17	3	3	+	+	+	+	+	+	Promoter (<=1kb)	10	90871952	90903262	31311	1	10556	ENST00000413330.5	0	ENSG00000148688	RPP30	ribonuclease P/MRP subunit p30	422.886	FALSE
chr11	62786004	62792618	6615	*	11.4739	11.5877	11.3503	0.237482	0.154801	0.579011	2938.26	3062.47	3233.09	3039.33	2543.82	2249.2	3	3	+	+	+	+	+	+	Promoter (<=1kb)	11	62789815	62789885	71	1	102465448	ENST00000610433.1	0	ENSG00000284535	MIR6748	microRNA 6748	465.297	FALSE
chr10	128540854	128541858	1005	*	4.99116	4.19189	5.50248	-1.31059	0.154816	0.579011	47.59	1.04	6.2	67.26	21.48	47.26	1	2	+	-	-	+	-	+	Distal Intergenic	10	128181136	128317726	136591	1	101927381	ENST00000630252.1	359718	ENSG00000280953	LINC01163	long intergenic non-protein coding RNA 1163	18.1852	FALSE
chr3	25780794	25784853	4060	*	10.4238	10.5577	10.2762	0.281495	0.154845	0.579011	1431.89	1487.75	1602.08	1522.22	1209.6	988.36	3	3	+	+	+	+	+	+	Promoter (<=1kb)	3	25783073	25791680	8608	1	54995	ENST00000452098.1	0	ENSG00000151093	OXSM	3-oxoacyl-ACP synthase, mitochondrial	371.241	FALSE
chr12	117967886	117970449	2564	*	9.8782	10.0253	9.71441	0.31085	0.154846	0.579011	1008.73	1061.2	1056.34	1079.52	753.05	687.73	3	3	+	+	+	+	+	+	Promoter (<=1kb)	12	117453012	117968223	515212	2	283455	ENST00000425217.5	0	ENSG00000171435	KSR2	kinase suppressor of ras 2	406.431	FALSE
chr5	159927919	159928907	989	*	4.71258	5.09326	4.19397	0.899287	0.154865	0.579011	24.83	36.24	41.34	15.32	21.48	18.1	3	0	+	+	+	-	-	-	Intron (ENST00000306675.5/147, intron 1 of 1)	5	159698586	159937766	239181	2	101927766	ENST00000641163.1	8859	ENSG00000253311	LINC01847	long intergenic non-protein coding RNA 1847	34.5165	FALSE
chr15	48285285	48286113	829	*	5.66293	6.00338	5.21648	0.786906	0.154883	0.579011	61.04	85.93	45.48	42.57	40.82	28.15	3	3	+	+	+	+	+	+	Intron (ENST00000647232.1/6557, intron 22 of 27)	15	48331011	48341495	10485	1	1854	ENST00000559935.5	-44898	ENSG00000128951	DUT	deoxyuridine triphosphatase	77.3828	FALSE
chr10	99428061	99432601	4541	*	11.1634	11.2913	11.0232	0.268112	0.154905	0.579011	2312.33	2474.41	2731.8	2431.46	2218.32	1593.65	3	3	+	+	+	+	+	+	Promoter (<=1kb)	10	99396870	99430624	33755	2	2805	ENST00000370508.7	0	ENSG00000120053	GOT1	glutamic-oxaloacetic transaminase 1	551.9	FALSE
chr4	78645365	78646843	1479	*	5.49747	5.89062	4.9553	0.935322	0.154989	0.57905	30	104.57	43.41	38.31	38.67	16.09	3	2	+	+	+	+	+	-	Promoter (<=1kb)	4	78645870	78664974	19105	1	100505702	ENST00000503259.6	0		LINC01094	long intergenic non-protein coding RNA 1094	40.113	FALSE
chrX	16711601	16713897	2297	*	8.49638	8.75626	8.17917	0.577084	0.155021	0.57905	341.42	462.79	493.03	506.55	141.8	221.2	3	3	+	+	+	+	+	+	Promoter (<=1kb)	23	16587999	16712669	124671	2	56474	ENST00000359276.9	0	ENSG00000047230	CTPS2	CTP synthase 2	188.25	FALSE
chr17	18854837	18860392	5556	*	10.7194	10.8387	10.5893	0.249433	0.155038	0.57905	1816.76	1722.77	1954.53	1798.06	1371.81	1451.88	3	3	+	+	+	+	+	+	Promoter (<=1kb)	17	18856299	18877788	21490	1	5636	ENST00000573432.5	0	ENSG00000141127	PRPSAP2	phosphoribosyl pyrophosphate synthetase associated protein 2	329.617	FALSE
chr2	184937516	184938333	818	*	4.52749	4.97163	3.88251	1.08912	0.155087	0.57905	8.28	39.34	46.51	20.43	10.74	13.07	2	0	-	+	+	-	-	-	Exon (ENST00000302277.7/91752, exon 4 of 4)	2	184598529	184939492	340964	1	91752	ENST00000302277.7	338987	ENSG00000170396	ZNF804A	zinc finger protein 804A	38.3581	FALSE
chr11	34050491	34055302	4812	*	11.5424	11.6538	11.4218	0.231983	0.155135	0.57905	2989.99	3247.79	3428.44	3142.34	2629.76	2458.34	3	3	+	+	+	+	+	+	Promoter (<=1kb)	11	34051731	34102610	50880	1	4076	ENST00000341394.9	0	ENSG00000135387	CAPRIN1	cell cycle associated protein 1	669.592	FALSE
chr9	23849138	23852396	3259	*	9.75301	9.91001	9.57682	0.333188	0.155157	0.57905	795.61	1034.28	1056.34	974.8	707.93	608.3	3	3	+	+	+	+	+	+	Exon (ENST00000423440.2/ENST00000423440.2, exon 5 of 5)	9	23691811	23826337	134527	2	1993	ENST00000380117.5	-22801	ENSG00000107105	ELAVL2	ELAV like RNA binding protein 2	295.206	FALSE
chr18	49489665	49492891	3227	*	10.2468	10.0689	10.4051	-0.336197	0.155174	0.57905	1010.8	1000.12	1211.38	1851.69	1259.02	957.19	3	3	+	+	+	+	+	+	Promoter (<=1kb)	18	49481681	49491586	9906	2	100526842	ENST00000584895.5	0	ENSG00000215472	RPL17-C18orf32	RPL17-C18orf32 readthrough	332.847	FALSE
chr12	49825241	49829672	4432	*	10.886	11.0202	10.7381	0.282078	0.155175	0.57905	1944.01	2024.04	2262.55	2189.68	1561.96	1372.45	3	3	+	+	+	+	+	+	Promoter (<=1kb)	12	49827913	49839670	11758	1	100286844	ENST00000670504.1	0	ENSG00000258057	BCDIN3D-AS1	BCDIN3D antisense RNA 1	468.607	FALSE
chr19	44953534	44957904	4371	*	11.0898	11.222	10.9443	0.277673	0.155181	0.57905	2222.32	2398.83	2544.72	2548.1	1710.2	1652.97	3	3	+	+	+	+	+	+	Promoter (<=1kb)	19	44954585	44987862	33278	1	1209	ENST00000588855.5	0	ENSG00000104853	CLPTM1	CLPTM1 regulator of GABA type A receptor forward trafficking	546.47	FALSE
chr14	88823378	88826134	2757	*	10.2169	10.3823	10.03	0.352293	0.155194	0.57905	1208.41	1731.05	1064.61	1383.45	966.82	786.27	3	3	+	+	+	+	+	+	Promoter (<=1kb)	14	88824153	88853046	28894	1	123016	ENST00000556077.5	0	ENSG00000165533	TTC8	tetratricopeptide repeat domain 8	484.109	FALSE
chr22	44752193	44753910	1718	*	7.38657	7.00296	7.68931	-0.686354	0.155209	0.57905	139.67	93.18	151.94	368.64	128.91	121.66	3	3	+	+	+	+	+	+	Promoter (<=1kb)	22	44752558	44862784	110227	1	23779	ENST00000389774.6	0	ENSG00000241484	ARHGAP8	Rho GTPase activating protein 8	74.6582	FALSE
chr1	85575129	85585290	10162	*	12.2005	12.317	12.0737	0.243247	0.155252	0.57905	5273.35	4827.68	5206.23	5159.2	4032.73	3740.29	3	3	+	+	+	+	+	+	Promoter (<=1kb)	1	85318481	85578363	259883	2	23576	ENST00000426972.8	0	ENSG00000153904	DDAH1	dimethylarginine dimethylaminohydrolase 1	502.108	FALSE
chr8	141356166	141357350	1185	*	4.50105	3.63274	5.0393	-1.40655	0.155259	0.57905	1.03	1.04	35.14	42.57	27.93	28.15	1	1	-	-	+	+	-	-	3' UTR	8	141356470	141367286	10817	2	2843	ENST00000377741.4	9936	ENSG00000204882	GPR20	G protein-coupled receptor 20	10.4676	FALSE
chr19	3224039	3226255	2217	*	8.81535	8.97875	8.63104	0.347715	0.155297	0.57905	550.41	516.62	446.51	415.46	403.92	370.01	3	3	+	+	+	+	+	+	Promoter (<=1kb)	19	3224661	3297076	72416	1	60680	ENST00000292672.7	0	ENSG00000161082	CELF5	CUGBP Elav-like family member 5	227.566	FALSE
chr3	179320914	179326032	5119	*	11.1315	11.2357	11.0192	0.216527	0.155302	0.57905	2420.96	2517.89	2295.62	2206.71	2036.77	1982.76	3	3	+	+	+	+	+	+	Promoter (<=1kb)	3	179323031	179338583	15553	1	51193	ENST00000496856.6	0	ENSG00000121864	ZNF639	zinc finger protein 639	471.086	FALSE
chr14	57266260	57271309	5050	*	11.4484	11.5655	11.321	0.244531	0.155321	0.57905	3040.69	3138.04	2913.71	3052.1	2161.39	2461.35	3	3	+	+	+	+	+	+	Promoter (<=1kb)	14	57200507	57268905	68399	2	10640	ENST00000621441.5	0	ENSG00000070367	EXOC5	exocyst complex component 5	600.161	FALSE
chr10	133124067	133125162	1096	*	6.25726	5.75821	6.62735	-0.86914	0.155436	0.57905	53.8	27.95	80.62	177.93	47.27	71.39	3	3	+	+	+	+	+	+	Intron (ENST00000607359.5/84435, intron 14 of 15)	10	133102246	133131428	29183	1	84435	ENST00000392606.2	21821	ENSG00000197177	ADGRA1	adhesion G protein-coupled receptor A1	49.3836	FALSE
chr12	112124942	112127634	2693	*	10.2573	10.3873	10.1145	0.272828	0.155445	0.57905	1235.31	1365.58	1417.06	1323	1048.47	954.18	3	3	+	+	+	+	+	+	Promoter (<=1kb)	12	112125538	112141491	15954	1	10906	ENST00000550051.5	0	ENSG00000135148	TRAFD1	TRAF-type zinc finger domain containing 1	497.333	FALSE
chr6	169654247	169656246	2000	*	8.4413	8.65607	8.18887	0.4672	0.155448	0.57905	319.69	352.01	538.5	383.11	229.89	262.42	3	3	+	+	+	+	+	+	Intron (ENST00000648086.1/253769, intron 3 of 7)	6	169647648	169660692	13045	2	253769	ENST00000441385.2	4446	ENSG00000184465	WDR27	WD repeat domain 27	201.701	FALSE
chrX	135021006	135023067	2062	*	6.99038	7.2616	6.65608	0.605525	0.15545	0.57905	160.36	142.87	157.11	140.47	81.64	80.44	3	3	+	+	+	+	+	+	Promoter (<=1kb)	23	135020513	135022542	2030	2	441518	ENST00000391440.3	0	ENSG00000212747	RTL8B	retrotransposon Gag like 8B	74.417	FALSE
chrX	137051637	137053435	1799	*	7.75825	8.00124	7.46588	0.535363	0.155464	0.57905	224.51	289.89	254.27	256.26	135.36	138.75	3	3	+	+	+	+	+	+	Distal Intergenic	23	137023929	137033995	10067	2	83550	ENST00000651716.2	-17642	ENSG00000165370	GPR101	G protein-coupled receptor 101	142.424	FALSE
chr12	104455557	104460171	4615	*	10.9906	11.1208	10.8474	0.273347	0.155494	0.57905	1969.88	2204.19	2506.47	2261.19	1767.14	1499.13	3	3	+	+	+	+	+	+	Promoter (<=1kb)	12	104456948	104762014	305067	1	50515	ENST00000303694.6	0	ENSG00000171310	CHST11	carbohydrate sulfotransferase 11	482.524	FALSE
chr10	27741282	27744835	3554	*	10.4009	10.5521	10.232	0.320096	0.155517	0.57905	1335.67	1509.49	1658.92	1626.08	1067.8	913.96	3	3	+	+	+	+	+	+	Promoter (<=1kb)	10	27744786	27767794	23009	1	101929202	ENST00000419777.1	0		MKX-AS1	MKX antisense RNA 1	422.443	FALSE
chr20	2751031	2753867	2837	*	9.48278	9.6244	9.32573	0.29867	0.155555	0.57905	727.32	751.64	888.89	710.03	603.73	611.32	3	3	+	+	+	+	+	+	Promoter (<=1kb)	20	2752496	2760108	7613	1	57593	ENST00000481662.2	0	ENSG00000088881	EBF4	EBF family member 4	278.211	FALSE
chr5	79020733	79021816	1084	*	5.54907	5.91524	5.05715	0.858086	0.155558	0.57905	27.93	82.83	70.28	41.72	29	29.16	3	1	+	+	+	+	-	-	3' UTR	5	79026436	79030608	4173	2	29958	ENST00000523201.1	8792	ENSG00000132837	DMGDH	dimethylglycine dehydrogenase	55.6716	FALSE
chr6	46650048	46654862	4815	*	10.6784	10.8095	10.5342	0.275332	0.155561	0.57905	1472.23	1693.78	2218.1	1612.46	1488.91	1347.31	3	3	+	+	+	+	+	+	Promoter (<=1kb)	6	46549580	46652818	103239	2	51302	ENST00000275016.3	0	ENSG00000146233	CYP39A1	cytochrome P450 family 39 subfamily A member 1	372.732	FALSE
chr13	19113386	19122284	8899	*	10.5093	10.6426	10.3624	0.280201	0.155593	0.57905	1748.47	1363.51	1683.73	1607.35	1163.41	1178.39	3	3	+	+	+	+	+	+	Promoter (<=1kb)	13	19074038	19118315	44278	2	107984132	ENST00000657315.1	0	ENSG00000287861	LOC107984132	uncharacterized LOC107984132	179.635	FALSE
chr20	57388931	57395922	6992	*	11.3547	11.4994	11.1938	0.305613	0.155593	0.57905	2341.3	2545.84	3798.47	2907.37	2037.85	2082.3	3	3	+	+	+	+	+	+	Promoter (<=1kb)	20	57377140	57392626	15487	2	100291105	ENST00000670533.1	0	ENSG00000218018	RBM38-AS1	RBM38 antisense RNA 1	414.074	FALSE
chr4	1245163	1250827	5665	*	10.8664	10.9944	10.726	0.26834	0.155595	0.57905	1804.34	2144.14	2171.59	2078.15	1568.4	1434.78	3	3	+	+	+	+	+	+	Promoter (<=1kb)	4	1211445	1249130	37686	2	1487	ENST00000382952.8	0	ENSG00000159692	CTBP1	C-terminal binding protein 1	360.11	FALSE
chr9	131095711	131098165	2455	*	9.33193	9.13991	9.50137	-0.361458	0.155611	0.57905	615.59	520.76	556.08	962.03	670.33	541.94	3	3	+	+	+	+	+	+	Promoter (<=1kb)	9	131096476	131123152	26677	1	83543	ENST00000372309.7	0	ENSG00000126878	AIF1L	allograft inflammatory factor 1 like	229.793	FALSE
chr1	111345343	111347255	1913	*	9.07654	9.273	8.84905	0.423943	0.15563	0.57905	551.44	700.91	603.62	681.93	371.69	329.79	3	3	+	+	+	+	+	+	Promoter (<=1kb)	1	111346600	111353013	6414	1	128344	ENST00000484512.1	0	ENSG00000173947	PIFO	primary cilia formation	323.396	FALSE
chr1	75134215	75137323	3109	*	9.14542	9.31964	8.94724	0.3724	0.1557	0.579225	572.13	692.63	652.2	634.26	486.63	359.95	3	3	+	+	+	+	+	+	Promoter (<=1kb)	1	75134882	75161533	26652	1	431707	ENST00000356261.3	0	ENSG00000162624	LHX8	LIM homeobox 8	205.528	FALSE
chr17	49438351	49439614	1264	*	4.94822	4.16384	5.45349	-1.28965	0.155744	0.579304	24.83	1.04	27.91	88.54	10.74	32.17	1	2	+	-	-	+	-	+	Intron (ENST00000576461.1/102724596, intron 2 of 2)	17	49457861	49461749	3889	2	101927207	ENST00000509950.1	22135	ENSG00000249497	LINC02075	long intergenic non-protein coding RNA 2075	14.1806	FALSE
chrX	30214929	30217103	2175	*	8.12856	8.33742	7.88427	0.453156	0.155829	0.579534	314.52	329.23	326.62	276.69	263.19	168.92	3	3	+	+	+	+	+	+	Promoter (<=1kb)	23	30215563	30220089	4527	1	4113	ENST00000378988.5	0	ENSG00000099399	MAGEB2	MAGE family member B2	148.715	FALSE
chr22	50197894	50203304	5411	*	11.5493	11.6684	11.4195	0.248944	0.155989	0.579656	3387.28	2653.52	3724.05	2835	2920.88	2461.35	3	3	+	+	+	+	+	+	Promoter (<=1kb)	22	50200979	50217615	16637	1	83642	ENST00000611222.1	0	ENSG00000073169	SELENOO	selenoprotein O	601.543	FALSE
chr22	30354441	30358697	4257	*	11.1611	11.2866	11.0237	0.262914	0.156038	0.579656	2623.74	1923.62	2946.79	2039.84	2197.91	2007.89	3	3	+	+	+	+	+	+	Promoter (<=1kb)	22	30331988	30356894	24907	2	10291	ENST00000215793.13	0	ENSG00000099995	SF3A1	splicing factor 3a subunit 1	586.81	FALSE
chr22	31752956	31755561	2606	*	10.2438	10.3726	10.1023	0.270327	0.156056	0.579656	1387.4	1080.87	1509.05	1156.14	1082.84	1058.74	3	3	+	+	+	+	+	+	Promoter (<=1kb)	22	31753867	31906992	153126	1	9681	ENST00000535622.6	0	ENSG00000100150	DEPDC5	DEP domain containing 5, GATOR1 subcomplex subunit	508.739	FALSE
chr10	102641049	102649690	8642	*	12.4374	12.555	12.3095	0.245502	0.15607	0.579656	5839.28	5895.09	6318.38	6115.27	4572	4540.64	3	3	+	+	+	+	+	+	Promoter (<=1kb)	10	102644479	102658318	13840	1	81603	ENST00000643721.2	0	ENSG00000171206	TRIM8	tripartite motif containing 8	696.319	FALSE
chr4	145176872	145181711	4840	*	10.0322	10.1721	9.87723	0.294845	0.156109	0.579656	1080.12	1021.86	1359.18	1082.07	956.08	783.25	3	3	+	+	+	+	+	+	Promoter (<=1kb)	4	145110838	145179641	68804	2	54726	ENST00000455611.6	0	ENSG00000164164	OTUD4	OTU deubiquitinase 4	238.372	FALSE
chr15	75737936	75739933	1998	*	9.46387	9.61063	9.30047	0.310163	0.156119	0.579656	839.06	833.43	672.87	725.35	596.21	570.09	3	3	+	+	+	+	+	+	Promoter (<=1kb)	15	75727670	75738623	10954	2	100128285	ENST00000501931.1	0		DNM1P35	dynamin 1 pseudogene 35	391.285	FALSE
chr11	47577111	47580931	3821	*	11.1274	11.2416	11.0035	0.238155	0.15614	0.579656	2274.05	2401.93	2588.13	2341.22	2037.85	1779.66	3	3	+	+	+	+	+	+	Promoter (<=1kb)	11	47579029	47579696	668	1	4722	ENST00000529276.1	0	ENSG00000213619	NDUFS3	NADH:ubiquinone oxidoreductase core subunit S3	633.701	FALSE
chr8	116384071	116385108	1038	*	5.16524	4.61378	5.56323	-0.94945	0.156145	0.579656	32.07	21.74	19.64	86.84	26.86	28.15	2	2	+	+	-	+	-	+	Distal Intergenic	8	116253746	116325062	71317	2	100859921	ENST00000664052.1	-59009	ENSG00000249917	LINC00536	long intergenic non-protein coding RNA 536	23.5879	FALSE
chr7	50531374	50532287	914	*	5.54176	5.003	5.93313	-0.930136	0.156158	0.579656	20.69	33.13	42.38	114.08	29	40.22	2	2	-	+	+	+	-	+	Promoter (<=1kb)	7	50531759	50543463	11705	1	100129427	ENST00000454521.1	0	ENSG00000226122	DDC-AS1	DDC antisense RNA 1	35.0837	FALSE
chr5	177402867	177405758	2892	*	10.124	10.2767	9.95322	0.323472	0.156159	0.579656	1216.69	1470.15	1034.63	1249.79	971.12	753.09	3	3	+	+	+	+	+	+	Promoter (<=1kb)	5	177402160	177404472	2313	2	2161	ENST00000502854.5	0	ENSG00000131187	F12	coagulation factor XII	428.938	FALSE
chrX	130266290	130269058	2769	*	8.77837	8.95078	8.58251	0.368275	0.156189	0.579656	510.06	469	505.43	468.24	346.98	334.82	3	3	+	+	+	+	+	+	Promoter (<=1kb)	23	130202707	130268899	66193	2	55609	ENST00000370978.9	0	ENSG00000056277	ZNF280C	zinc finger protein 280C	178.703	FALSE
chr3	20038871	20042134	3264	*	10.5021	10.6307	10.361	0.269648	0.156195	0.579656	1510.52	1454.62	1791.23	1565.64	1239.68	1140.19	3	3	+	+	+	+	+	+	Promoter (<=1kb)	3	20040446	20154404	113959	1	8850	ENST00000263754.5	0	ENSG00000114166	KAT2B	lysine acetyltransferase 2B	485.739	FALSE
chr6	83707583	83710183	2601	*	10.0462	10.1834	9.89456	0.288807	0.156248	0.579656	1107.02	1194.75	1186.57	1165.5	907.74	782.24	3	3	+	+	+	+	+	+	Promoter (<=1kb)	6	83552880	83709691	156812	2	9892	ENST00000521485.5	0	ENSG00000065609	SNAP91	synaptosome associated protein 91	447.052	FALSE
chr2	85610184	85613250	3067	*	10.4419	10.5754	10.2947	0.280735	0.156263	0.579656	1419.47	1518.81	1639.29	1566.49	1156.96	1044.67	3	3	+	+	+	+	+	+	Promoter (<=1kb)	2	85611378	85621504	10127	1	10713	ENST00000474572.6	0	ENSG00000168883	USP39	ubiquitin specific peptidase 39	497.507	FALSE
chr20	10216417	10219955	3539	*	10.2838	10.4354	10.1144	0.320951	0.156389	0.579656	1184.62	1280.69	1688.9	1444.75	936.74	944.12	3	3	+	+	+	+	+	+	Promoter (<=1kb)	20	10021995	10219524	197530	2	100131208	ENST00000661614.1	0	ENSG00000227906	SNAP25-AS1	SNAP25 antisense RNA 1	391.278	FALSE
chr9	69120270	69123398	3129	*	10.6539	10.8019	10.4888	0.313125	0.156391	0.579656	1694.67	1981.6	1679.6	1972.58	1172	1166.33	3	3	+	+	+	+	+	+	Promoter (<=1kb)	9	69121264	69212572	91309	1	9414	ENST00000643713.1	0	ENSG00000119139	TJP2	tight junction protein 2	570.562	FALSE
chr6	42878468	42881666	3199	*	10.4087	10.549	10.2531	0.295889	0.156394	0.579656	1352.22	1412.17	1730.24	1522.22	1167.71	971.27	3	3	+	+	+	+	+	+	Promoter (<=1kb)	6	42879616	42889900	10285	1	285855	ENST00000493763.7	0	ENSG00000146223	RPL7L1	ribosomal protein L7 like 1	468.338	FALSE
chr7	70923158	70924078	921	*	4.94474	4.37045	5.35441	-0.98396	0.156405	0.579656	9.31	16.57	36.18	58.74	25.78	38.21	2	3	-	+	+	+	+	+	Distal Intergenic	7	70786921	70790013	3093	1	26053	ENST00000646193.1	136237	ENSG00000158321	AUTS2	activator of transcription and developmental regulator AUTS2	22.4583	FALSE
chr8	29261077	29264109	3033	*	10.5319	10.6636	10.3869	0.276728	0.156473	0.579656	1498.1	1617.16	1750.91	1670.35	1158.04	1188.45	3	3	+	+	+	+	+	+	Promoter (<=1kb)	8	29067278	29263070	195793	2	23303	ENST00000524189.6	0	ENSG00000197892	KIF13B	kinesin family member 13B	534.804	FALSE
chr22	25564207	25565718	1512	*	9.60336	9.73768	9.45523	0.282451	0.156483	0.579656	840.09	768.2	952.98	715.99	696.11	693.76	3	3	+	+	+	+	+	+	Promoter (<=1kb)	22	25564675	25729294	164620	1	157	ENST00000324198.11	0	ENSG00000100077	GRK3	G protein-coupled receptor kinase 3	564.655	FALSE
chr19	50834189	50836945	2757	*	9.44097	9.61944	9.23726	0.382177	0.156497	0.579656	680.77	858.28	820.68	855.61	514.56	440.39	3	3	+	+	+	+	+	+	Promoter (<=1kb)	19	50825305	50837213	11909	2	55554	ENST00000326856.8	268	ENSG00000174562	KLK15	kallikrein related peptidase 15	285.3	FALSE
chr2	85417741	85421335	3595	*	9.98462	10.1597	9.78535	0.37434	0.15654	0.579656	999.42	1296.22	1135.92	1309.38	654.22	683.71	3	3	+	+	+	+	+	+	Promoter (<=1kb)	2	85418504	85426721	8218	1	284948	ENST00000650829.1	0	ENSG00000152292	SH2D6	SH2 domain containing 6	318.179	FALSE
chr2	231701412	231702579	1168	*	6.66687	7.03027	6.17994	0.850323	0.156556	0.579656	91.04	192.57	108.53	135.37	58.01	24.13	2	1	+	+	-	+	-	-	Distal Intergenic	2	231706895	231713013	6119	1	5757	ENST00000466801.5	-4316	ENSG00000187514	PTMA	prothymosin alpha	111.912	FALSE
chrX	48971273	48972714	1442	*	7.80583	5.96258	8.58934	-2.62676	0.156568	0.579656	1.03	1.04	185.01	431.64	328.72	395.14	1	3	-	-	+	+	+	+	Promoter (<=1kb)	23	48961380	48971844	10465	2	3750	ENST00000218176.4	0	ENSG00000102057	KCND1	potassium voltage-gated channel subfamily D member 1	43.2464	FALSE
chr19	10624564	10626578	2015	*	8.62111	8.82915	8.37793	0.451228	0.156607	0.579656	477.98	412.06	474.42	484.42	279.3	234.27	3	3	+	+	+	+	+	+	Promoter (<=1kb)	19	10625520	10631704	6185	1	57153	ENST00000590857.5	0	ENSG00000129353	SLC44A2	solute carrier family 44 member 2	225.717	FALSE
chr1	229270371	229273017	2647	*	9.78473	9.92182	9.63325	0.288572	0.15663	0.579656	923.9	931.78	1054.27	933.93	747.68	700.8	3	3	+	+	+	+	+	+	Promoter (<=1kb)	1	229256892	229271145	14254	2	105373159	ENST00000654028.1	0	ENSG00000177788	LOC105373159	uncharacterized LOC105373159	366.447	FALSE
chr8	68330021	68332864	2844	*	9.24846	9.45075	9.01311	0.437642	0.156639	0.579656	667.32	911.08	520.93	756	435.07	358.95	3	3	+	+	+	+	+	+	Promoter (<=1kb)	8	68330955	68819023	488069	1	116328	ENST00000518698.6	0	ENSG00000165084	C8orf34	chromosome 8 open reading frame 34	246.053	FALSE
chr3	27367991	27369970	1980	*	9.29774	9.46317	9.11085	0.352322	0.156656	0.579656	629.04	660.53	827.91	703.22	490.93	464.52	3	3	+	+	+	+	+	+	Promoter (<=1kb)	3	27110904	27369392	258489	2	152110	ENST00000429845.6	0	ENSG00000163491	NEK10	NIMA related kinase 10	356.478	FALSE
chr13	26556885	26559299	2415	*	9.7321	9.87547	9.57289	0.302573	0.156675	0.579656	873.2	951.46	993.29	933.93	699.34	651.53	3	3	+	+	+	+	+	+	Promoter (<=1kb)	13	26557683	26688948	131266	1	10810	ENST00000335327.6	0	ENSG00000132970	WASF3	WASP family member 3	388.95	FALSE
chr6	57089359	57090392	1034	*	7.16837	7.46391	6.79627	0.667649	0.156693	0.579656	169.67	166.69	193.28	187.3	83.79	62.34	3	3	+	+	+	+	+	+	Promoter (<=1kb)	6	57090010	57133176	43167	1	26036	ENST00000510483.5	0	ENSG00000112200	ZNF451	zinc finger protein 451	170.742	FALSE
chr3	69738124	69741299	3176	*	10.4107	10.6071	10.1833	0.42388	0.156706	0.579656	1563.28	1117.11	1998.98	1853.4	907.74	726.94	3	3	+	+	+	+	+	+	Promoter (<=1kb)	3	69739464	69968332	228869	1	4286	ENST00000352241.9	0	ENSG00000187098	MITF	melanocyte inducing transcription factor	491.117	FALSE
chr2	119364824	119369226	4403	*	11.6123	11.7297	11.4844	0.245258	0.156707	0.579656	3075.86	3398.94	3713.72	3396.9	2694.21	2504.59	3	3	+	+	+	+	+	+	Promoter (<=1kb)	2	119302225	119366742	64518	2	130355	ENST00000409466.6	0	ENSG00000186132	C2orf76	chromosome 2 open reading frame 76	771.332	FALSE
chr20	18495756	18497723	1968	*	9.26313	9.42387	9.08221	0.341664	0.156718	0.579656	607.31	640.86	812.41	639.37	539.27	447.43	3	3	+	+	+	+	+	+	Promoter (<=1kb)	20	18486540	18497225	10686	2	10741	ENST00000337227.9	0	ENSG00000089050	RBBP9	RB binding protein 9, serine hydrolase	349.014	FALSE
chr2	11863431	11864454	1024	*	5.13767	4.55127	5.55342	-1.00215	0.156723	0.579656	7.24	27.95	35.14	76.62	30.08	34.19	2	3	-	+	+	+	+	+	Promoter (1-2kb)	2	11865885	12309959	444075	1	100506457	ENST00000438292.5	-1431	ENSG00000224184	MIR3681HG	MIR3681 host gene	22.8965	FALSE
chr6	150491066	150493618	2553	*	6.49484	6.07856	6.81751	-0.738951	0.156731	0.579656	49.66	67.3	85.79	182.19	83.79	72.39	3	3	+	+	+	+	+	+	Distal Intergenic	6	150599883	150733821	133939	1	57480	ENST00000367326.1	-106265	ENSG00000120278	PLEKHG1	pleckstrin homology and RhoGEF domain containing G1	26.4715	FALSE
chr9	130242799	130243797	999	*	5.31648	4.80345	5.69417	-0.89072	0.156745	0.579656	22.76	17.6	43.41	75.77	33.3	46.25	3	3	+	+	+	+	+	+	Distal Intergenic	9	130265882	130434123	168242	1	256158	ENST00000624552.3	-22085	ENSG00000148357	HMCN2	hemicentin 2	27.9522	FALSE
chr4	163330931	163333621	2691	*	9.6146	9.76832	9.44252	0.325805	0.156752	0.579656	762.5	929.71	924.04	874.34	650.99	562.05	3	3	+	+	+	+	+	+	Promoter (<=1kb)	4	163323962	163332596	8635	2	4886	ENST00000296533.3	0	ENSG00000164128	NPY1R	neuropeptide Y receptor Y1	324.074	FALSE
chr12	100140965	100143693	2729	*	9.80895	9.94619	9.65727	0.288927	0.156788	0.579656	887.69	938	1133.86	918.61	763.79	740.01	3	3	+	+	+	+	+	+	Promoter (<=1kb)	12	100037072	100142874	105803	2	23074	ENST00000279907.12	0	ENSG00000111647	UHRF1BP1L	UHRF1 binding protein 1 like	361.493	FALSE
chr17	7477380	7481740	4361	*	10.3252	10.4516	10.1868	0.264799	0.156827	0.579656	1360.5	1365.58	1474.94	1390.26	1034.5	1071.82	3	3	+	+	+	+	+	+	Promoter (<=1kb)	17	7459378	7479631	20254	2	57659	ENST00000380599.9	0	ENSG00000174282	ZBTB4	zinc finger and BTB domain containing 4	321.106	FALSE
chr10	12348297	12351726	3430	*	10.9904	11.1318	10.8336	0.2982	0.156833	0.579656	1930.56	1974.35	2826.89	2273.96	1686.57	1514.22	3	3	+	+	+	+	+	+	Promoter (<=1kb)	10	12349547	12835545	485999	1	57118	ENST00000619168.5	0	ENSG00000183049	CAMK1D	calcium/calmodulin dependent protein kinase ID	654.208	FALSE
chr16	31115597	31119293	3697	*	9.7359	9.94081	9.49699	0.443825	0.15689	0.579656	1057.36	1051.88	839.28	1204.66	499.53	463.51	3	3	+	+	+	+	+	+	Promoter (<=1kb)	16	31115754	31131393	15640	1	84148	ENST00000543774.6	0	ENSG00000103510	KAT8	lysine acetyltransferase 8	265.848	FALSE
chr8	58410479	58413009	2531	*	9.80137	9.93206	9.65765	0.274408	0.1569	0.579656	917.69	970.09	1042.9	901.58	788.5	732.98	3	3	+	+	+	+	+	+	Promoter (<=1kb)	8	58411359	58434941	23583	1	137886	ENST00000522978.1	0	ENSG00000215114	UBXN2B	UBX domain protein 2B	385.971	FALSE
chr5	123034713	123038238	3526	*	11.1061	11.2229	10.9791	0.243822	0.156908	0.579656	2059.89	2795.35	2315.26	2175.21	1919.68	1960.64	3	3	+	+	+	+	+	+	Promoter (<=1kb)	5	123023250	123036725	13476	2	5480	ENST00000306442.5	0	ENSG00000168938	PPIC	peptidylprolyl isomerase C	677.869	FALSE
chr10	9182574	9183343	770	*	5.24711	5.60351	4.77274	0.830774	0.156925	0.579656	41.38	51.77	52.71	34.91	29	18.1	3	3	+	+	+	+	+	+	Distal Intergenic	10	9275833	9287057	11225	1	100507163	ENST00000458168.1	-92490		LINC00709	long intergenic non-protein coding RNA 709	63.1443	FALSE
chr1	52141087	52144107	3021	*	10.6424	10.7782	10.4923	0.285891	0.156925	0.579656	1538.45	1796.27	1933.86	1764.85	1440.57	1116.06	3	3	+	+	+	+	+	+	Promoter (<=1kb)	1	52142094	52346685	204592	1	9372	ENST00000287727.7	0	ENSG00000157077	ZFYVE9	zinc finger FYVE-type containing 9	581.329	FALSE
chr16	58462824	58466663	3840	*	10.0194	10.2101	9.79944	0.410706	0.156937	0.579656	862.86	1483.61	1207.24	1354.5	716.52	602.27	3	3	+	+	+	+	+	+	Promoter (<=1kb)	16	58462846	58504649	41804	1	65009	ENST00000568999.5	0	ENSG00000103034	NDRG4	NDRG family member 4	308.481	FALSE
chr7	97958971	97959806	836	*	5.39874	5.78547	4.86876	0.916714	0.156947	0.579656	38.28	35.2	91.99	45.12	20.41	22.12	3	3	+	+	+	+	+	+	Intron (ENST00000641390.1/107986827, intron 1 of 17)	7	97963658	97963726	69	1	100847066	ENST00000580523.1	-3852	ENSG00000266318	MIR5692A1	microRNA 5692a-1	65.9773	FALSE
chr11	10301910	10309429	7520	*	11.24	11.3985	11.0619	0.336532	0.156991	0.579656	2317.5	3102.84	2678.05	3041.88	1935.79	1435.79	3	3	+	+	+	+	+	+	Promoter (<=1kb)	11	10308313	10410838	102526	1	100130460	ENST00000527261.5	0		CAND1.11	uncharacterized LOC100130460	358.972	FALSE
chr8	90791210	90792472	1263	*	7.38469	7.05652	7.65187	-0.595347	0.15702	0.579656	157.26	133.56	108.53	303.93	153.62	145.79	3	3	+	+	+	+	+	+	Promoter (<=1kb)	8	90625671	90791631	165961	2	169200	ENST00000519519.5	0	ENSG00000180694	TMEM64	transmembrane protein 64	105.395	FALSE
chr22	20019621	20023535	3915	*	10.9985	11.1205	10.8653	0.255243	0.157021	0.579656	2108.51	1935.01	2635.67	2065.38	1877.79	1652.97	3	3	+	+	+	+	+	+	Promoter (<=1kb)	22	20021069	20061656	40588	1	128989	ENST00000411907.5	0	ENSG00000183597	TANGO2	transport and golgi organization 2 homolog	568.684	FALSE
chr10	114821032	114823795	2764	*	10.5433	10.667	10.408	0.25903	0.157059	0.579656	1492.93	1667.89	1716.81	1613.31	1213.9	1248.78	3	3	+	+	+	+	+	+	Promoter (<=1kb)	10	114821744	114899832	78089	1	57700	ENST00000369250.7	0	ENSG00000151553	FHIP2A	FHF complex subunit HOOK interacting protein 2A	588.233	FALSE
chr8	55878887	55881573	2687	*	10.4834	10.6251	10.3264	0.298681	0.157067	0.579656	1454.65	1564.36	1718.87	1637.15	1251.5	963.23	3	3	+	+	+	+	+	+	Promoter (<=1kb)	8	55879835	56014168	134334	1	4067	ENST00000520220.6	0	ENSG00000254087	LYN	LYN proto-oncogene, Src family tyrosine kinase	587.754	FALSE
chr19	1194090	1195031	942	*	7.28989	7.55963	6.95785	0.601777	0.157084	0.579656	188.3	248.48	129.2	149.84	139.65	83.45	3	3	+	+	+	+	+	+	Intron (ENST00000585748.2/6794, intron 3 of 4)	19	1205778	1228431	22654	1	6794	ENST00000326873.12	-10747	ENSG00000118046	STK11	serine/threonine kinase 11	200.273	FALSE
chr9	21576334	21577107	774	*	4.31879	4.73047	3.7405	0.989974	0.157134	0.579757	16.55	22.78	40.31	11.92	16.11	12.07	3	0	+	+	+	-	-	-	Distal Intergenic	9	21453802	21559900	106099	2	554202	ENST00000654736.1	-16434	ENSG00000171889	MIR31HG	MIR31 host gene	34.2984	FALSE
chr1	203395848	203397016	1169	*	5.75608	5.30932	6.09672	-0.787399	0.157174	0.57978	31.04	37.27	50.65	100.46	51.56	53.29	3	3	+	+	+	+	+	+	Distal Intergenic	1	203340661	203351758	11098	2	2331	ENST00000647586.1	-44090	ENSG00000122176	FMOD	fibromodulin	33.9195	FALSE
chr20	62213848	62214273	426	*	4.16228	3.41724	4.65115	-1.23391	0.157218	0.57978	4.14	2.07	25.84	31.5	25.78	18.1	0	2	-	-	-	+	+	-	Distal Intergenic	20	62215379	62220267	4889	2	11255	ENST00000317393.10	5994	ENSG00000101180	HRH3	histamine receptor H3	25.0774	FALSE
chr21	32277317	32280484	3168	*	11.235	11.3506	11.1094	0.241149	0.157229	0.57978	2447.86	2536.52	2849.63	2560.02	2151.72	1916.4	3	3	+	+	+	+	+	+	Promoter (<=1kb)	21	32268228	32279049	10822	2	54069	ENST00000290130.4	0	ENSG00000159055	MIS18A	MIS18 kinetochore protein A	824.286	FALSE
chr4	165871752	165875112	3361	*	9.63329	9.79944	9.44548	0.353959	0.157236	0.57978	798.71	1029.1	845.48	938.19	631.66	521.83	3	3	+	+	+	+	+	+	Promoter (<=1kb)	4	165873237	166104457	231221	1	7092	ENST00000061240.7	0	ENSG00000038295	TLL1	tolloid like 1	265.129	FALSE
chr1	37032294	37035421	3128	*	8.25754	7.82879	8.58762	-0.758829	0.157263	0.57978	105.53	492.81	83.72	589.99	252.45	311.69	3	3	+	+	+	+	+	+	Promoter (<=1kb)	1	36795527	37034515	238989	2	2899	ENST00000373091.8	0	ENSG00000163873	GRIK3	glutamate ionotropic receptor kainate type subunit 3	72.6834	FALSE
chr4	2467032	2471274	4243	*	10.8567	10.9752	10.7276	0.247612	0.157328	0.57978	1903.66	2032.33	2103.37	1957.26	1705.91	1423.72	3	3	+	+	+	+	+	+	Promoter (<=1kb)	4	2468729	2500738	32010	1	6047	ENST00000504224.5	0	ENSG00000063978	RNF4	ring finger protein 4	474.457	FALSE
chr22	37454765	37455762	998	*	4.8409	4.1355	5.31258	-1.17708	0.15733	0.57978	3.1	6.21	43.41	43.42	37.6	38.21	1	2	-	-	+	+	+	-	Distal Intergenic	22	37469068	37472724	3657	2	4242	ENST00000489515.1	16962	ENSG00000100060	MFNG	MFNG O-fucosylpeptide 3-beta-N-acetylglucosaminyltransferase	17.6108	FALSE
chr12	124384081	124390354	6274	*	11.1267	11.2687	10.9691	0.299686	0.157345	0.57978	3287.96	2060.28	2053.76	2357.4	1858.45	1797.75	3	3	+	+	+	+	+	+	Promoter (<=1kb)	12	124372460	124388824	16365	2	9612	ENST00000448614.1	0	ENSG00000196498	NCOR2	nuclear receptor corepressor 2	393.263	FALSE
chr2	200304979	200309876	4898	*	11.2267	11.3414	11.1022	0.23927	0.157361	0.57978	2533.73	2536.52	2714.23	2596.63	1939.02	2059.17	3	3	+	+	+	+	+	+	Promoter (<=1kb)	2	200305881	200419333	113453	1	26010	ENST00000439084.5	0	ENSG00000196141	SPATS2L	spermatogenesis associated serine rich 2 like	529.773	FALSE
chr2	230410154	230412900	2747	*	8.49528	8.70115	8.25506	0.44609	0.157387	0.57978	350.73	434.83	463.05	423.97	249.23	243.32	3	3	+	+	+	+	+	+	Exon (ENST00000623048.1/ENST00000623048.1, exon 1 of 1)	2	230415942	230516527	100586	1	6672	ENST00000264052.9	-3042	ENSG00000067066	SP100	SP100 nuclear antigen	151.512	FALSE
chrX	54356338	54359295	2958	*	9.8715	10.0328	9.68989	0.342899	0.157416	0.57978	912.52	1002.19	1227.91	1118.68	671.4	687.73	3	3	+	+	+	+	+	+	Promoter (<=1kb)	23	54192823	54358005	165183	2	65267	ENST00000375169.7	0	ENSG00000196632	WNK3	WNK lysine deficient protein kinase 3	354.138	FALSE
chr6	128209774	128212757	2984	*	7.75832	8.30717	6.86153	1.44564	0.157417	0.57978	115.88	144.94	689.41	189.85	127.84	31.17	3	2	+	+	+	+	+	-	Intron (ENST00000368226.9/5796, intron 6 of 29)	6	128184573	128232151	47579	2	5796	ENST00000498284.1	19394	ENSG00000152894	PTPRK	protein tyrosine phosphatase receptor type K	106.147	FALSE
chr1	1613596	1619088	5493	*	10.8817	11.0195	10.7292	0.290245	0.157513	0.579961	1917.11	2074.77	2235.67	2224.58	1546.92	1321.17	3	3	+	+	+	+	+	+	Promoter (<=1kb)	1	1615415	1630605	15191	1	142678	ENST00000520777.5	0	ENSG00000197530	MIB2	MIB E3 ubiquitin protein ligase 2	377.909	FALSE
chr2	197432693	197437131	4439	*	10.9118	11.0293	10.784	0.24527	0.157588	0.579961	2027.81	2015.76	2226.37	2023.67	1778.95	1487.07	3	3	+	+	+	+	+	+	Promoter (<=1kb)	2	197388515	197435029	46515	2	23451	ENST00000652738.1	0	ENSG00000115524	SF3B1	splicing factor 3b subunit 1	470.823	FALSE
chr6	157322100	157325194	3095	*	10.2612	10.3962	10.1123	0.283824	0.157591	0.579961	1248.76	1370.76	1423.26	1371.53	1031.28	917.98	3	3	+	+	+	+	+	+	Promoter (<=1kb)	6	157289025	157323519	34495	2	729515	ENST00000400788.9	0	ENSG00000215712	TMEM242	transmembrane protein 242	435.41	FALSE
chr3	13932630	13933604	975	*	7.78792	8.06377	7.44654	0.617223	0.157592	0.579961	226.58	250.55	325.58	300.53	103.13	119.65	3	3	+	+	+	+	+	+	Promoter (<=1kb)	3	13933056	13936944	3889	1	100132526	ENST00000611158.1	0	ENSG00000275340	FGD5P1	FYVE, RhoGEF and PH domain containing 5 pseudogene 1	274.43	FALSE
chr4	117095529	117096186	658	*	4.15527	3.32289	4.67973	-1.35684	0.1576	0.579961	1.03	26.92	2.07	38.31	21.48	17.09	1	1	-	+	-	+	-	-	Distal Intergenic	4	117083554	117085576	2023	2	133022	ENST00000310754.5	-9953	ENSG00000174599	TRAM1L1	translocation associated membrane protein 1 like 1	15.2077	FALSE
chr12	120192903	120195936	3034	*	10.4244	10.5524	10.2839	0.268549	0.157616	0.579961	1421.54	1526.06	1557.63	1466.03	1266.54	1007.47	3	3	+	+	+	+	+	+	Promoter (<=1kb)	12	120127202	120194715	67514	2	10985	ENST00000300648.7	0	ENSG00000089154	GCN1	GCN1 activator of EIF2AK4	494.971	FALSE
chr12	118369966	118374582	4617	*	11.2075	11.3462	11.0541	0.292033	0.157628	0.579961	2310.26	2531.35	2968.49	2787.33	1932.57	1659	3	3	+	+	+	+	+	+	Promoter (<=1kb)	12	118149801	118372907	223107	2	51347	ENST00000392533.8	0	ENSG00000135090	TAOK3	TAO kinase 3	563.866	FALSE
chr4	168478092	168481377	3286	*	9.18067	9.34123	8.99996	0.34127	0.157654	0.579962	592.83	658.46	694.58	619.78	411.44	504.74	3	3	+	+	+	+	+	+	Promoter (<=1kb)	4	168356735	168480514	123780	2	91351	ENST00000511577.5	0	ENSG00000181381	DDX60L	DExD/H-box 60 like	197.389	FALSE
chr19	47046674	47049822	3149	*	10.2264	10.3932	10.0378	0.355445	0.1577	0.579962	1149.44	1416.31	1468.74	1440.49	670.33	1042.66	3	3	+	+	+	+	+	+	Promoter (<=1kb)	19	47045909	47048624	2716	2	54958	ENST00000253047.7	0	ENSG00000130748	TMEM160	transmembrane protein 160	427.066	FALSE
chr4	72038598	72041738	3141	*	7.86304	8.09865	7.5813	0.517355	0.157721	0.579962	251.41	240.19	330.75	254.55	192.29	127.69	3	3	+	+	+	+	+	+	Promoter (<=1kb)	4	72039178	72148061	108884	1	10886	ENST00000395999.5	0	ENSG00000056291	NPFFR2	neuropeptide FF receptor 2	87.2708	FALSE
chr2	99486023	99491310	5288	*	11.3897	11.5087	11.26	0.248672	0.157744	0.579962	2685.82	2874.04	3181.41	2946.53	2132.38	2278.36	3	3	+	+	+	+	+	+	Promoter (<=1kb)	2	99400475	99489973	89499	2	51455	ENST00000393445.7	0	ENSG00000135945	REV1	REV1 DNA directed polymerase	551.013	FALSE
chr10	88989434	88993602	4169	*	10.9359	11.067	10.7918	0.27527	0.157744	0.579962	1838.48	2007.48	2590.2	2122.42	1639.3	1556.44	3	3	+	+	+	+	+	+	Promoter (<=1kb)	10	88990531	89015784	25254	1	355	ENST00000355740.7	0	ENSG00000026103	FAS	Fas cell surface death receptor	514.604	FALSE
chr10	127736502	127737959	1458	*	5.76888	3.98724	6.54216	-2.55492	0.157808	0.580115	31.04	1.04	15.5	268.18	5.37	6.03	1	1	+	-	-	+	-	-	Promoter (<=1kb)	10	127737185	127741183	3999	1	399823	ENST00000388920.5	0	ENSG00000186766	FOXI2	forkhead box I2	10.8773	FALSE
chr7	42930108	42934395	4288	*	11.612	11.714	11.5022	0.211773	0.157864	0.580166	3241.4	3481.77	3355.06	3052.1	2991.78	2658.42	3	3	+	+	+	+	+	+	Promoter (<=1kb)	7	42910739	42932171	21433	2	5683	ENST00000433579.1	0	ENSG00000106588	PSMA2	proteasome 20S subunit alpha 2	783.444	FALSE
chr15	70266191	70267212	1022	*	5.24983	4.34542	5.80147	-1.45605	0.157882	0.580166	1.03	1.04	58.92	95.35	24.71	47.26	1	3	-	-	+	+	+	+	Distal Intergenic	15	70047790	70098176	50387	2	7090	ENST00000558939.5	-168015	ENSG00000140332	TLE3	TLE family member 3, transcriptional corepressor	19.8907	FALSE
chr11	69048115	69051180	3066	*	10.4777	10.6092	10.3329	0.276315	0.157909	0.580166	1455.68	1559.19	1671.33	1598.84	1196.71	1073.83	3	3	+	+	+	+	+	+	Promoter (<=1kb)	11	69048932	69090597	41666	1	219931	ENST00000294309.8	0	ENSG00000162341	TPCN2	two pore segment channel 2	509.48	FALSE
chr10	132064710	132067484	2775	*	8.43066	8.19871	8.63043	-0.431721	0.157925	0.580166	395.22	242.26	243.93	358.42	423.25	407.21	3	3	+	+	+	+	+	+	Promoter (<=1kb)	10	132064717	132184847	120131	1	282973	ENST00000670443.1	0	ENSG00000188385	JAKMIP3	Janus kinase and microtubule interacting protein 3	105.875	FALSE
chr11	76798517	76799871	1355	*	5.69239	5.25841	6.02556	-0.767152	0.157938	0.580166	23.8	47.62	43.41	65.55	65.53	64.35	3	3	+	+	+	+	+	+	Distal Intergenic	11	76791752	76798144	6393	1	25987	ENST00000527881.1	6765	ENSG00000182704	TSKU	tsukushi, small leucine rich proteoglycan	28.2488	FALSE
chr5	157571453	157577373	5921	*	11.3056	11.421	11.1801	0.240958	0.158008	0.580307	2933.09	2453.7	2839.29	2024.52	2252.7	2683.56	3	3	+	+	+	+	+	+	Promoter (<=1kb)	5	157395534	157575775	180242	2	8728	ENST00000517951.5	0	ENSG00000135074	ADAM19	ADAM metallopeptidase domain 19	463.102	FALSE
chr1	109099369	109102593	3225	*	10.9152	11.0359	10.7835	0.252446	0.15804	0.580307	2061.96	1980.56	2256.34	2119.87	1549.07	1618.78	3	3	+	+	+	+	+	+	Promoter (<=1kb)	1	109100193	109100612	420	1	677766	ENST00000458748.1	0	ENSG00000278249	SCARNA2	small Cajal body-specific RNA 2	651.045	FALSE
chr3	44974355	44978268	3914	*	11.1469	11.2709	11.0111	0.259744	0.158048	0.580307	2253.36	2485.79	2673.92	2454.45	2087.26	1649.95	3	3	+	+	+	+	+	+	Promoter (<=1kb)	3	44975241	45012666	37426	1	23016	ENST00000461361.5	0	ENSG00000075914	EXOSC7	exosome component 7	631.329	FALSE
chr4	72701717	72702620	904	*	6.296	6.59832	5.91307	0.685246	0.158086	0.580307	85.87	93.18	111.63	80.88	52.64	47.26	3	3	+	+	+	+	+	+	Distal Intergenic	4	72280969	72569221	288253	2	9508	ENST00000286657.10	-132496	ENSG00000156140	ADAMTS3	ADAM metallopeptidase with thrombospondin type 1 motif 3	107.182	FALSE
chr2	17751992	17756562	4571	*	10.9757	11.0872	10.8549	0.23223	0.158105	0.580307	2031.95	2260.1	2234.64	2096.03	1766.06	1694.19	3	3	+	+	+	+	+	+	Promoter (<=1kb)	2	17753858	17788941	35084	1	348654	ENST00000317402.11	0	ENSG00000178295	GEN1	GEN1 Holliday junction 5' flap endonuclease	475.949	FALSE
chr1	89121560	89126639	5080	*	9.42242	9.56982	9.25822	0.311604	0.158115	0.580307	651.8	764.06	864.09	589.99	554.31	692.76	3	3	+	+	+	+	+	+	Promoter (<=1kb)	1	89106132	89126114	19983	2	2634	ENST00000370466.4	0	ENSG00000162645	GBP2	guanylate binding protein 2	149.603	FALSE
chr12	113357608	113360818	3211	*	10.5373	10.6658	10.3963	0.269487	0.158143	0.580316	1471.2	1732.08	1670.29	1630.34	1283.73	1129.13	3	3	+	+	+	+	+	+	Promoter (<=1kb)	12	113358566	113389238	30673	1	196463	ENST00000545182.6	0	ENSG00000151176	PLBD2	phospholipase B domain containing 2	505.925	FALSE
chr13	100086825	100091263	4439	*	10.018	10.1622	9.85775	0.30446	0.158177	0.580316	1029.43	1159.55	1248.59	1178.27	841.14	764.15	3	3	+	+	+	+	+	+	Promoter (<=1kb)	13	100053074	100088950	35877	2	105370333	ENST00000654763.1	0	ENSG00000274605	PCCA-DT	PCCA divergent transcript	258.134	FALSE
chr10	122979515	122981733	2219	*	9.02231	9.21465	8.80033	0.414315	0.158196	0.580316	503.85	621.19	657.37	637.66	377.06	322.75	3	3	+	+	+	+	+	+	Promoter (<=1kb)	10	122980040	122990390	10351	1	118672	ENST00000368887.7	0	ENSG00000179988	PSTK	phosphoseryl-tRNA kinase	267.749	FALSE
chr6	44122932	44130475	7544	*	11.6264	11.762	11.4768	0.285253	0.158209	0.580316	3151.39	3007.59	4260.49	3595.26	2481.51	2473.42	3	3	+	+	+	+	+	+	Promoter (<=1kb)	6	44126914	44155519	28606	1	55362	ENST00000259746.13	0	ENSG00000137216	TMEM63B	transmembrane protein 63B	460.387	FALSE
chr2	207527681	207532510	4830	*	11.198	11.3225	11.0617	0.260737	0.158239	0.580341	2361.99	2443.35	2877.54	2627.27	1912.16	1873.16	3	3	+	+	+	+	+	+	Promoter (<=1kb)	2	207240121	207529795	289675	2	101927865	ENST00000412387.5	0		MYOSLID-AS1	MYOSLID antisense RNA 1	530.219	FALSE
chr3	73623485	73626058	2574	*	9.88885	10.0932	9.65077	0.442387	0.158273	0.580367	1019.08	894.51	1363.32	1321.3	601.58	488.65	3	3	+	+	+	+	+	+	Promoter (<=1kb)	3	73623568	73625921	2354	1	101927249	ENST00000608743.5	0		PDZRN3-AS1	PDZRN3 antisense RNA 1	424.36	FALSE
chr2	24358524	24361498	2975	*	11.3437	11.4588	11.2186	0.240197	0.158329	0.580367	2692.03	2803.64	2948.85	2816.28	2286	2047.11	3	3	+	+	+	+	+	+	Promoter (<=1kb)	2	24202864	24360309	157446	2	50618	ENST00000361999.7	0	ENSG00000198399	ITSN2	intersectin 2	946.165	FALSE
chr1	94416740	94420932	4193	*	10.7465	10.8744	10.6062	0.268183	0.158362	0.580367	1691.57	1878.06	2062.03	1914.69	1423.38	1338.26	3	3	+	+	+	+	+	+	Promoter (<=1kb)	1	94418389	94518663	100275	1	5825	ENST00000370214.9	0	ENSG00000117528	ABCD3	ATP binding cassette subfamily D member 3	447.703	FALSE
chr22	20297276	20300016	2741	*	9.91612	10.0657	9.74928	0.316373	0.158404	0.580367	1048.05	959.74	1207.24	1090.58	820.73	670.64	3	3	+	+	+	+	+	+	Exon (ENST00000438948.1/ENST00000438948.1, exon 1 of 10)	22	20242849	20283246	40398	2	65078	ENST00000474642.1	-14030	ENSG00000040608	RTN4R	reticulon 4 receptor	390.98	FALSE
chr1	203183887	203187143	3257	*	5.84966	6.34685	5.08486	1.262	0.158411	0.580367	1.03	152.19	90.96	20.43	46.19	35.19	3	0	+	+	+	-	-	-	Promoter (<=1kb)	1	203178931	203186704	7774	2	1116	ENST00000255409.8	0	ENSG00000133048	CHI3L1	chitinase 3 like 1	24.9906	FALSE
chr1	6612028	6617786	5759	*	11.3323	11.4462	11.2086	0.237674	0.158494	0.580367	2796.52	2752.91	2821.72	2817.13	2108.75	2173.79	3	3	+	+	+	+	+	+	Promoter (<=1kb)	1	6613731	6624030	10300	1	148479	ENST00000377648.5	0	ENSG00000116273	PHF13	PHD finger protein 13	484.526	FALSE
chr11	64283004	64288642	5639	*	11.4507	11.5795	11.3092	0.270294	0.15851	0.580367	2905.16	3066.61	3209.32	3281.97	2230.14	2100.4	3	3	+	+	+	+	+	+	Promoter (<=1kb)	11	64284339	64289404	5066	1	56834	ENST00000411458.5	0	ENSG00000173264	GPR137	G protein-coupled receptor 137	542.713	FALSE
chr11	76780987	76786462	5476	*	11.6459	11.78	11.4981	0.281936	0.158526	0.580367	3455.56	3716.79	3377.8	3862.59	2396.65	2418.12	3	3	+	+	+	+	+	+	Promoter (<=1kb)	11	76782581	76783062	482	2	101928837	ENST00000528075.1	0	ENSG00000255100	TSKU-AS1	TSKU antisense RNA 1	642.205	FALSE
chr3	15982310	15985765	3456	*	6.49795	6.9279	5.8827	1.0452	0.158543	0.580367	9.31	248.48	107.49	64.7	58.01	54.29	3	3	+	+	+	+	+	+	Distal Intergenic	3	15873771	15873849	79	1	693148	ENST00000385080.1	108539	ENSG00000207815	MIR563	microRNA 563	35.2316	FALSE
chr4	105145226	105149809	4584	*	11.1605	11.2817	11.0281	0.253569	0.158545	0.580367	2314.4	2412.29	2742.14	2524.26	1937.94	1802.78	3	3	+	+	+	+	+	+	Promoter (<=1kb)	4	105145875	105242771	96897	1	54790	ENST00000305737.6	0	ENSG00000168769	TET2	tet methylcytosine dioxygenase 2	543.108	FALSE
chrX	139194364	139195543	1180	*	6.97635	7.24523	6.64561	0.599621	0.158558	0.580367	115.88	153.23	186.05	120.89	102.05	77.42	3	3	+	+	+	+	+	+	Intron (ENST00000441825.8/2258, intron 1 of 6)	23	138857512	139203525	346014	2	2258	ENST00000421460.1	7982	ENSG00000129682	FGF13	fibroblast growth factor 13	128.573	FALSE
chrX	21769452	21771385	1934	*	6.41659	6.70728	6.05216	0.65512	0.158576	0.580367	97.25	125.27	90.96	79.18	66.6	53.29	3	3	+	+	+	+	+	+	Distal Intergenic	23	21705978	21758116	52139	2	23676	ENST00000379494.4	-11336	ENSG00000091482	SMPX	small muscle protein X-linked	54.03	FALSE
chrX	20264174	20268253	4080	*	9.89372	10.0286	9.74487	0.283775	0.15863	0.580367	1083.23	1076.73	973.65	1025.88	765.94	782.24	3	3	+	+	+	+	+	+	Promoter (<=1kb)	23	20149911	20266909	116999	2	6197	ENST00000379565.9	0	ENSG00000177189	RPS6KA3	ribosomal protein S6 kinase A3	256.013	FALSE
chr21	24663234	24664019	786	*	4.40024	3.50722	4.94771	-1.44049	0.158631	0.580367	1.03	1.04	32.04	54.49	13.97	24.13	1	2	-	-	+	+	-	+	Distal Intergenic	21	24840550	25057746	217197	1	339622	ENST00000441009.1	-176531	ENSG00000226983	LINC01692	long intergenic non-protein coding RNA 1692	14.4663	FALSE
chr22	22210016	22211234	1219	*	4.39944	3.71181	4.8632	-1.15139	0.158727	0.580367	1.03	18.64	19.64	28.95	32.23	26.14	0	2	-	-	-	+	+	-	Intron (ENST00000640991.1/ENST00000640991.1, intron 3 of 3)	22	22244780	22245505	726	1	7441	ENST00000302273.2	-33546	ENSG00000169575	VPREB1	V-set pre-B cell surrogate light chain 1	10.7489	FALSE
chr15	78212373	78212886	514	*	4.09108	3.46392	4.52676	-1.06284	0.158731	0.580367	7.24	12.42	13.44	36.61	21.48	11.06	0	2	-	-	-	+	+	-	Promoter (<=1kb)	15	78182742	78213499	30758	2	23205	ENST00000559241.5	613	ENSG00000103740	ACSBG1	acyl-CoA synthetase bubblegum family member 1	21.4674	FALSE
chr4	107283406	107283808	403	*	3.8747	3.21938	4.32367	-1.10428	0.158798	0.580367	7.24	16.57	4.13	15.32	23.63	21.11	1	2	-	+	-	-	+	+	Promoter (<=1kb)	4	106923743	107283689	359947	2	27123	ENST00000513208.5	0	ENSG00000155011	DKK2	dickkopf WNT signaling pathway inhibitor 2	23.1114	FALSE
chr10	41882377	41884354	1978	*	3.48629	2.63285	4.01889	-1.38604	0.158812	0.580367	1.03	1.04	16.54	13.62	12.89	22.12	1	2	-	-	+	+	-	+	Distal Intergenic	10	42336101	42353011	16911	2	441666	ENST00000423987.2	468657	ENSG00000215146	LOC441666	zinc finger protein 91 pseudogene	3.13574	FALSE
chr6	18153659	18156723	3065	*	10.0427	10.1842	9.88572	0.298462	0.158812	0.580367	1087.36	1144.02	1258.92	1187.64	886.25	764.15	3	3	+	+	+	+	+	+	Promoter (<=1kb)	6	18155329	18222043	66715	1	221656	ENST00000546309.6	0	ENSG00000165097	KDM1B	lysine demethylase 1B	379.588	FALSE
chr14	21262420	21270392	7973	*	10.5947	10.7417	10.4311	0.310563	0.158828	0.580367	1457.75	1496.03	2182.96	1739.31	1233.24	1169.34	3	3	+	+	+	+	+	+	Promoter (<=1kb)	14	21209136	21269494	60359	2	3183	ENST00000336053.10	0	ENSG00000092199	HNRNPC	heterogeneous nuclear ribonucleoprotein C	214.756	FALSE
chr16	13919309	13921759	2451	*	10.222	10.3603	10.0689	0.291403	0.158834	0.580367	1464.99	1242.38	1236.18	1336.62	1011.94	873.74	3	3	+	+	+	+	+	+	Promoter (<=1kb)	16	13920154	13952348	32195	1	2072	ENST00000311895.8	0	ENSG00000175595	ERCC4	ERCC excision repair 4, endonuclease catalytic subunit	536.319	FALSE
chr2	44758	48136	3379	*	9.92468	10.0638	9.77064	0.293199	0.158834	0.580367	982.87	1060.16	1167.97	1071	770.24	779.23	3	3	+	+	+	+	+	+	Promoter (<=1kb)	2	38814	46505	7692	2	642273	ENST00000327669.5	0	ENSG00000184731	FAM110C	family with sequence similarity 110 member C	316.76	FALSE
chr3	98591171	98595011	3841	*	11.0505	11.1788	10.9096	0.269158	0.158837	0.580367	2176.8	2103.76	2673.92	2375.27	1729.54	1666.04	3	3	+	+	+	+	+	+	Promoter (<=1kb)	3	98579446	98593611	14166	2	1371	ENST00000647941.2	0	ENSG00000080819	CPOX	coproporphyrinogen oxidase	603.53	FALSE
chr22	30205311	30207650	2340	*	5.84292	5.1359	6.31532	-1.17942	0.158866	0.580367	1.03	33.13	71.32	95.35	106.35	37.2	2	2	-	+	+	+	+	-	Exon (ENST00000432360.2/ENST00000432360.2, exon 1 of 3)	22	30239194	30240538	1345	1	110806283	ENST00000447565.1	-31544	ENSG00000232530	LIF-AS1	LIF antisense RNA 1	15.0261	FALSE
chr6	44218515	44220486	1972	*	8.11987	8.35394	7.84032	0.513618	0.158869	0.580367	248.3	250.55	482.69	277.54	184.77	225.22	3	3	+	+	+	+	+	+	Promoter (<=1kb)	6	44219553	44234124	14572	1	2030	ENST00000651428.1	0	ENSG00000112759	SLC29A1	solute carrier family 29 member 1 (Augustine blood group)	165.913	FALSE
chr14	70820822	70824554	3733	*	10.9348	11.0979	10.751	0.346903	0.15887	0.580367	2141.62	2780.86	1652.72	2376.98	1566.25	1226.66	3	3	+	+	+	+	+	+	Exon (ENST00000622856.1/ENST00000622856.1, exon 1 of 2)	14	70729651	70809534	79884	2	4293	ENST00000555993.6	-11288	ENSG00000006432	MAP3K9	mitogen-activated protein kinase kinase kinase 9	587.124	FALSE
chr12	117359338	117362507	3170	*	10.2606	10.432	10.0661	0.365936	0.158932	0.580506	1111.16	1712.41	1320.94	1513.71	974.34	727.95	3	3	+	+	+	+	+	+	Promoter (<=1kb)	12	117208142	117361626	153485	2	4842	ENST00000317775.11	0	ENSG00000089250	NOS1	nitric oxide synthase 1	435.806	FALSE
chr13	29591497	29596790	5294	*	10.527	10.6541	10.3876	0.266432	0.158973	0.580506	1449.47	1592.32	1792.26	1593.73	1271.91	1153.26	3	3	+	+	+	+	+	+	Promoter (<=1kb)	13	29509414	29595688	86275	2	6541	ENST00000380752.10	0	ENSG00000139514	SLC7A1	solute carrier family 7 member 1	304.373	FALSE
chr6	2998266	3001649	3384	*	9.62899	9.79485	9.44156	0.353287	0.159017	0.580506	701.46	946.28	1017.06	884.56	689.67	511.78	3	3	+	+	+	+	+	+	Promoter (<=1kb)	6	2999876	3015643	15768	1	4835	ENST00000397717.6	0	ENSG00000124588	NQO2	N-ribosyldihydronicotinamide:quinone reductase 2	262.49	FALSE
chr1	27391255	27394770	3516	*	10.018	10.1777	9.83847	0.339246	0.159019	0.580506	1012.87	1138.85	1323.01	1262.56	738.01	746.05	3	3	+	+	+	+	+	+	Promoter (<=1kb)	1	27392622	27395814	3193	1	2827	ENST00000374024.4	0	ENSG00000181773	GPR3	G protein-coupled receptor 3	329.42	FALSE
chr6	116275193	116281904	6712	*	10.6546	10.7897	10.5056	0.284124	0.159095	0.580506	1645.01	1522.95	2142.65	1722.29	1439.49	1199.51	3	3	+	+	+	+	+	+	Promoter (<=1kb)	6	116279143	116401272	122130	1	29940	ENST00000607094.1	0	ENSG00000111817	DSE	dermatan sulfate epimerase	263.737	FALSE
chr10	110006101	110010411	4311	*	11.1141	11.2455	10.9695	0.276074	0.159108	0.580506	2173.69	2599.68	2510.61	2573.64	1790.77	1650.96	3	3	+	+	+	+	+	+	Promoter (<=1kb)	10	109945559	110008381	62823	2	100505933	ENST00000627565.2	0	ENSG00000203876	ADD3-AS1	ADD3 antisense RNA 1	563.209	FALSE
chr11	74491812	74494607	2796	*	9.80175	9.95291	9.63287	0.320044	0.159119	0.580506	959.07	1125.39	888.89	1010.56	734.79	636.45	3	3	+	+	+	+	+	+	Promoter (<=1kb)	11	74493366	74498533	5168	1	100287896	ENST00000526036.1	0	ENSG00000254837	LOC100287896	uncharacterized LOC100287896	354.477	FALSE
chr21	33640453	33644974	4522	*	11.3866	11.5032	11.2597	0.243489	0.159128	0.580506	2797.56	2777.75	3132.84	2936.32	2252.7	2166.76	3	3	+	+	+	+	+	+	Promoter (<=1kb)	21	33642400	33837018	194619	1	6453	ENST00000399353.5	0	ENSG00000205726	ITSN1	intersectin 1	641.91	FALSE
chr10	104120439	104123648	3210	*	10.1167	10.2575	9.9607	0.29682	0.159197	0.580506	1122.54	1194.75	1355.05	1220.84	989.38	779.23	3	3	+	+	+	+	+	+	Promoter (<=1kb)	10	104122058	104123363	1306	1	119392	ENST00000463224.5	0	ENSG00000156384	SFR1	SWI5 dependent homologous recombination repair protein 1	381.344	FALSE
chr11	61751558	61756340	4783	*	10.2242	10.4164	10.0024	0.413992	0.15921	0.580506	1222.9	973.2	1903.89	1538.39	698.26	840.56	3	3	+	+	+	+	+	+	Promoter (<=1kb)	11	61752636	61788518	35883	1	745	ENST00000278836.10	0	ENSG00000124920	MYRF	myelin regulatory factor	285.733	FALSE
chr14	63203364	63205338	1975	*	7.65397	7.88409	7.38004	0.50406	0.159234	0.580506	197.61	305.42	205.69	189.85	160.06	149.81	3	3	+	+	+	+	+	+	Promoter (<=1kb)	14	63204114	63293219	89106	1	57381	ENST00000557447.5	0	ENSG00000126785	RHOJ	ras homolog family member J	119.614	FALSE
chr20	44650644	44653326	2683	*	9.97772	10.1445	9.78904	0.355513	0.159305	0.580506	874.24	960.77	1560.73	1099.1	746.6	808.39	3	3	+	+	+	+	+	+	Promoter (<=1kb)	20	44619522	44651699	32178	2	100	ENST00000372874.9	0	ENSG00000196839	ADA	adenosine deaminase	421.884	FALSE
chr5	66143126	66146664	3539	*	10.657	10.7851	10.5164	0.268741	0.159307	0.580506	1424.64	2057.17	1811.9	1556.27	1559.81	1277.93	3	3	+	+	+	+	+	+	Promoter (<=1kb)	5	66144218	66157738	13521	1	140890	ENST00000612404.4	0	ENSG00000153914	SREK1	splicing regulatory glutamic acid and lysine rich protein 1	498.607	FALSE
chr13	48232135	48236521	4387	*	10.2305	10.3541	10.0952	0.25898	0.159354	0.580506	1192.89	1224.78	1509.05	1166.35	1093.58	1021.54	3	3	+	+	+	+	+	+	Promoter (<=1kb)	13	48232612	48261875	29264	1	9445	ENST00000649266.1	0	ENSG00000136156	ITM2B	integral membrane protein 2B	298.361	FALSE
chr17	28040298	28045392	5095	*	10.6428	10.7569	10.5189	0.238019	0.159362	0.580506	1886.07	1776.6	1528.69	1559.68	1455.61	1386.52	3	3	+	+	+	+	+	+	Promoter (<=1kb)	17	28041737	28048324	6588	1	51701	ENST00000583517.1	0	ENSG00000087095	NLK	nemo like kinase	339.638	FALSE
chr11	17733567	17736734	3168	*	9.7687	9.95884	9.54965	0.409189	0.159401	0.580506	773.88	1134.71	1077.01	1143.37	611.25	493.68	3	3	+	+	+	+	+	+	Promoter (<=1kb)	11	17734774	17777830	43057	1	3746	ENST00000379472.4	0	ENSG00000129159	KCNC1	potassium voltage-gated channel subfamily C member 1	314.141	FALSE
chr5	71454553	71457619	3067	*	10.4892	10.6192	10.3463	0.272925	0.159402	0.580506	1329.46	1878.06	1511.12	1391.96	1393.3	1120.08	3	3	+	+	+	+	+	+	Promoter (<=1kb)	5	71455651	71567820	112170	1	55814	ENST00000358731.9	0	ENSG00000145734	BDP1	B double prime 1, subunit of RNA polymerase III transcription initiation factor IIIB	512.84	FALSE
chr16	2977642	2981717	4076	*	10.9635	11.0965	10.817	0.279476	0.15944	0.580506	2467.52	1989.88	2111.64	2304.61	1486.76	1620.79	3	3	+	+	+	+	+	+	Promoter (<=1kb)	16	2968102	2980416	12315	2	9088	ENST00000431515.6	0	ENSG00000127564	PKMYT1	protein kinase, membrane associated tyrosine/threonine 1	537.213	FALSE
chr10	78406578	78407930	1353	*	8.0836	8.35106	7.75501	0.596049	0.159485	0.580506	333.14	265.04	381.4	379.7	139.65	128.7	3	3	+	+	+	+	+	+	Exon (ENST00000510550.2/ENST00000510550.2, exon 1 of 4)	10	78267442	78330595	63154	1	414243	ENST00000459633.1	139136	ENSG00000230417	LINC00595	long intergenic non-protein coding RNA 595	241.335	FALSE
chr22	24591431	24594175	2745	*	9.73961	9.90924	9.54734	0.361899	0.159487	0.580506	975.63	632.58	1276.49	860.72	698.26	685.72	3	3	+	+	+	+	+	+	Promoter (<=1kb)	22	24585620	24593066	7447	2	388886	ENST00000446942.5	0	ENSG00000178026	LRRC75B	leucine rich repeat containing 75B	350.297	FALSE
chr6	28807734	28811341	3608	*	9.06491	9.22061	8.89036	0.330254	0.159492	0.580506	537.99	688.49	563.31	516.77	469.45	437.37	3	3	+	+	+	+	+	+	Distal Intergenic	6	28859625	28863350	3726	2	401242	ENST00000440244.1	52009	ENSG00000225595	LINC01623	long intergenic non-protein coding RNA 1623	165.354	FALSE
chr5	139746444	139748758	2315	*	9.05954	9.24547	8.84606	0.399405	0.15951	0.580506	493.5	771.31	556.08	609.57	404.99	365.99	3	3	+	+	+	+	+	+	Promoter (<=1kb)	5	139740951	139747406	6456	2	101929696	ENST00000657032.1	0		PSD2-AS1	PSD2 antisense RNA 1	262.187	FALSE
chr15	82645445	82649272	3828	*	10.751	10.8814	10.6077	0.273672	0.159521	0.580506	1880.9	2026.11	1751.95	1947.04	1480.31	1253.8	3	3	+	+	+	+	+	+	Promoter (<=1kb)	15	82647770	82692820	45051	1	283692	ENST00000560650.1	0	ENSG00000259462	CPEB1-AS1	CPEB1 antisense RNA 1	492.769	FALSE
chr3	38163929	38168038	4110	*	10.9342	11.0626	10.7932	0.269421	0.159564	0.580506	1992.64	2000.23	2423.79	2205	1596.33	1522.26	3	3	+	+	+	+	+	+	Promoter (<=1kb)	3	38165089	38183047	17959	1	9943	ENST00000492714.1	0	ENSG00000172939	OXSR1	oxidative stress responsive kinase 1	520.41	FALSE
chrX	64974667	64977190	2524	*	9.55023	9.68374	9.40308	0.280659	0.159576	0.580506	745.95	860.35	860.99	707.47	682.15	641.48	3	3	+	+	+	+	+	+	Promoter (<=1kb)	23	64915802	64976533	60732	2	55906	ENST00000447788.6	0	ENSG00000126970	ZC4H2	zinc finger C4H2-type containing	325.843	FALSE
chr20	36572604	36576138	3535	*	11.0304	11.1856	10.8565	0.329004	0.159602	0.580506	1851.93	2129.65	3005.7	2499.57	1606	1456.9	3	3	+	+	+	+	+	+	Promoter (<=1kb)	20	36574553	36612384	37832	1	100527943	ENST00000558530.1	0	ENSG00000259399	TGIF2-RAB5IF	TGIF2-RAB5IF readthrough	658.867	FALSE
chr16	8588979	8590745	1767	*	8.07163	8.38571	7.66958	0.716135	0.159615	0.580506	379.7	264.01	359.69	423.12	73.05	114.62	3	3	+	+	+	+	+	+	Promoter (<=1kb)	16	8537605	8589749	52145	2	283953	ENST00000623677.1	0	ENSG00000232258	TMEM114	transmembrane protein 114	189.284	FALSE
chr4	26318217	26323298	5082	*	11.0029	11.1366	10.8555	0.281013	0.159624	0.580506	1967.81	2231.11	2555.05	2330.15	1757.47	1470.98	3	3	+	+	+	+	+	+	Promoter (<=1kb)	4	26319662	26415613	95952	1	3516	ENST00000506956.5	0	ENSG00000168214	RBPJ	recombination signal binding protein for immunoglobulin kappa J region	442.999	FALSE
chr20	45311357	45312203	847	*	4.9074	4.21812	5.37189	-1.15377	0.15965	0.580506	3.1	10.35	42.38	60.45	22.56	41.22	2	2	-	+	+	+	-	+	Promoter (1-2kb)	20	45314035	45316959	2925	1	11317	ENST00000464504.2	-1832	ENSG00000124232	RBPJL	recombination signal binding protein for immunoglobulin kappa J region like	21.9734	FALSE
chr5	70401017	70401304	288	*	2.1635	2.71164	1.26864	1.443	0.159655	0.580506	5.17	5.18	9.3	0.85	5.37	1.01	3	1	+	+	+	-	+	-	Distal Intergenic	5	70415352	70447526	32175	1	728340	ENST00000508065.7	-14048	ENSG00000183474	GTF2H2C	GTF2H2 family member C	22.7453	FALSE
chr11	95149688	95152099	2412	*	8.82248	9.01947	8.59427	0.425197	0.159699	0.580506	479.02	506.27	571.58	551.68	337.31	270.47	3	3	+	+	+	+	+	+	Promoter (<=1kb)	11	95151699	95234391	82693	1	100129203	ENST00000657854.1	0		LOC100129203	uncharacterized LOC100129203	215.156	FALSE
chr2	201405377	201407591	2215	*	6.41451	6.84333	5.8016	1.04173	0.159718	0.580506	194.5	64.19	85.79	11.07	132.13	24.13	3	1	+	+	+	-	+	-	Exon (ENST00000332624.8/66008, exon 3 of 16)	2	201397606	201399510	1905	2	66008	ENST00000486291.1	-5867	ENSG00000115993	TRAK2	trafficking kinesin protein 2	51.8409	FALSE
chr12	31117179	31119807	2629	*	9.99536	10.151	9.82086	0.330155	0.159734	0.580506	1298.42	1179.23	933.34	1186.79	819.65	706.83	3	3	+	+	+	+	+	+	Promoter (<=1kb)	12	31111652	31117471	5820	2	144203	ENST00000542490.5	0	ENSG00000177359	OVOS2	alpha-2-macroglobulin like 1 pseudogene	432.482	FALSE
chr20	35601028	35602045	1018	*	5.59434	5.04843	5.98945	-0.941018	0.159783	0.580506	14.48	22.78	62.02	101.31	44.04	45.25	3	3	+	+	+	+	+	+	Promoter (<=1kb)	20	35591979	35602266	10288	2	80307	ENST00000674314.1	221	ENSG00000088340	FER1L4	fer-1 like family member 4 (pseudogene)	32.5073	FALSE
chr3	11095804	11097372	1569	*	7.54511	7.8236	7.19967	0.62393	0.159791	0.580506	161.4	228.8	289.41	230.72	127.84	82.45	3	3	+	+	+	+	+	+	Distal Intergenic	3	11137093	11260775	123683	1	3269	ENST00000438284.2	-39721	ENSG00000196639	HRH1	histamine receptor H1	144.383	FALSE
chr2	159515470	159516952	1483	*	5.77966	6.15056	5.27912	0.871442	0.159814	0.580506	81.73	72.47	58.92	68.11	33.3	15.08	3	1	+	+	+	+	-	-	Promoter (<=1kb)	2	159438303	159516659	78357	2	29994	ENST00000482503.5	0	ENSG00000123636	BAZ2B	bromodomain adjacent to zinc finger domain 2B	47.903	FALSE
chrX	47522876	47524577	1702	*	8.63156	8.84219	8.38482	0.457372	0.159833	0.580506	347.63	478.32	550.91	475.05	280.38	247.34	3	3	+	+	+	+	+	+	Distal Intergenic	23	47561100	47571920	10821	1	369	ENST00000290277.10	-36523	ENSG00000078061	ARAF	A-Raf proto-oncogene, serine/threonine kinase	269.653	FALSE
chr21	32411309	32413964	2656	*	10.0928	10.2556	9.9092	0.346412	0.159885	0.580506	1088.4	1396.64	1182.44	1345.14	849.73	689.74	3	3	+	+	+	+	+	+	Promoter (<=1kb)	21	32412006	32468055	56050	1	59271	ENST00000469079.5	0	ENSG00000166979	EVA1C	eva-1 homolog C	460.276	FALSE
chr2	94945350	94949591	4242	*	8.88338	9.07015	8.66878	0.401363	0.15989	0.580506	441.77	434.83	735.92	464.84	392.1	363.97	3	3	+	+	+	+	+	+	Promoter (<=1kb)	2	94867486	94947341	79856	2	442028	ENST00000568768.5	0	ENSG00000259848	LOC442028	uncharacterized LOC442028	126.711	FALSE
chr16	13605725	13608065	2341	*	9.35161	9.54075	9.13388	0.406873	0.159919	0.580506	783.19	686.41	764.86	849.65	395.32	440.39	3	3	+	+	+	+	+	+	Distal Intergenic	16	13920154	13952348	32195	1	2072	ENST00000311895.8	-312089	ENSG00000175595	ERCC4	ERCC excision repair 4, endonuclease catalytic subunit	318.164	FALSE
chr17	22090411	22091577	1167	*	4.56461	4.9558	4.0262	0.929596	0.159988	0.580506	26.9	32.09	34.11	22.99	11.82	14.08	3	3	+	+	+	+	+	+	Promoter (<=1kb)	17	22090743	22205151	114409	1	23666	ENST00000648259.1	0	ENSG00000263563	UBBP4	ubiquitin B pseudogene 4	26.5933	FALSE
chr3	12553538	12558891	5354	*	10.6481	10.7782	10.5052	0.273003	0.160019	0.580506	1580.87	1671	2016.55	1749.53	1404.04	1206.55	3	3	+	+	+	+	+	+	Promoter (<=1kb)	3	12557057	12583255	26199	1	23609	ENST00000677237.1	0	ENSG00000075975	MKRN2	makorin ring finger protein 2	328.005	FALSE
chr14	57389284	57393877	4594	*	11.826	11.9498	11.6905	0.259349	0.160062	0.580506	3949.07	4108.13	3810.88	4192.06	2767.26	2956.04	3	3	+	+	+	+	+	+	Promoter (<=1kb)	14	57390544	57410330	19787	1	122830	ENST00000555166.5	0	ENSG00000139977	NAA30	N-alpha-acetyltransferase 30, NatC catalytic subunit	861.129	FALSE
chr6	125779271	125784192	4922	*	9.85688	10.0127	9.68219	0.330491	0.160078	0.580506	879.41	966.99	1252.72	991.83	860.47	612.32	3	3	+	+	+	+	+	+	Promoter (<=1kb)	6	125781161	125931111	149951	1	135112	ENST00000368357.7	0	ENSG00000111912	NCOA7	nuclear receptor coactivator 7	209.882	FALSE
chr11	574445	579112	4668	*	10.5685	10.6876	10.4387	0.248896	0.1601	0.580506	1586.04	1588.18	1773.65	1588.62	1369.67	1205.54	3	3	+	+	+	+	+	+	Promoter (<=1kb)	11	576470	611964	35495	1	57661	ENST00000416188.3	0	ENSG00000070047	PHRF1	PHD and ring finger domains 1	353.318	FALSE
chr3	126678991	126679728	738	*	4.46995	3.88979	4.88258	-0.992791	0.160119	0.580506	13.45	7.25	23.77	34.91	20.41	33.18	1	2	-	-	+	+	-	+	Distal Intergenic	3	126662146	126667326	5181	1	255330	ENST00000514993.1	16845	ENSG00000198284	NUP210P1	nucleoporin 210 pseudogene 1	20.0857	FALSE
chr11	46592105	46595054	2950	*	10.37	10.4915	10.2372	0.254295	0.160125	0.580506	1370.84	1417.35	1530.76	1395.37	1154.82	1070.81	3	3	+	+	+	+	+	+	Promoter (<=1kb)	11	46396414	46593948	197535	2	55626	ENST00000533727.5	0	ENSG00000110497	AMBRA1	autophagy and beclin 1 regulator 1	488.017	FALSE
chr4	1288763	1292728	3966	*	10.4886	10.6134	10.352	0.261411	0.16014	0.580506	1483.62	1529.16	1686.83	1543.5	1277.28	1099.97	3	3	+	+	+	+	+	+	Promoter (<=1kb)	4	1289887	1339177	49291	1	10296	ENST00000505177.6	0	ENSG00000090316	MAEA	macrophage erythroblast attacher, E3 ubiquitin ligase	394.992	FALSE
chr10	35194829	35197453	2625	*	8.79063	8.9848	8.5662	0.418597	0.16014	0.580506	503.85	638.79	377.26	335.43	492.01	309.68	3	3	+	+	+	+	+	+	Promoter (<=1kb)	10	35195127	35211803	16677	1	1390	ENST00000487763.5	0	ENSG00000095794	CREM	cAMP responsive element modulator	193.004	FALSE
chr11	4186532	4188534	2003	*	9.3626	9.52935	9.17403	0.355316	0.160162	0.580506	698.35	719.54	798.97	773.88	515.64	443.41	3	3	+	+	+	+	+	+	Promoter (<=1kb)	11	4187140	4202655	15516	1	100506082	ENST00000525365.1	0	ENSG00000254480	LINC02749	long intergenic non-protein coding RNA 2749	368.925	FALSE
chrX	41330199	41339640	9442	*	11.2618	11.3909	11.1199	0.270992	0.160174	0.580506	2419.93	2527.21	3109.06	2782.22	2013.14	1881.21	3	3	+	+	+	+	+	+	Promoter (<=1kb)	23	41333348	41341494	8147	1	1654	ENST00000610559.5	0	ENSG00000215301	DDX3X	DEAD-box helicase 3 X-linked	284.41	FALSE
chr2	112253509	112255981	2473	*	10.3627	10.5131	10.1948	0.318269	0.160177	0.580506	1220.83	1501.21	1662.03	1544.35	1084.99	886.81	3	3	+	+	+	+	+	+	Promoter (<=1kb)	2	112211529	112255042	43514	2	84524	ENST00000409573.7	0	ENSG00000144161	ZC3H8	zinc finger CCCH-type containing 8	590.923	FALSE
chr2	2463751	2465141	1391	*	5.96834	5.27054	6.43666	-1.16612	0.160183	0.580506	37.25	1.04	77.52	137.92	51.56	70.38	2	3	+	-	+	+	+	+	Distal Intergenic	2	2302965	2331664	28700	2	23040	ENST00000648688.1	-132087	ENSG00000186487	MYT1L	myelin transcription factor 1 like	27.75	FALSE
chr11	119120329	119123297	2969	*	9.80719	9.96232	9.63334	0.328979	0.160188	0.580506	871.13	1060.16	1061.51	1051.42	689.67	641.48	3	3	+	+	+	+	+	+	Promoter (<=1kb)	11	119121580	119136059	14480	1	25988	ENST00000350777.7	0	ENSG00000172273	HINFP	histone H4 transcription factor	336.006	FALSE
chr5	60541090	60542289	1200	*	4.7495	5.27074	3.92532	1.34543	0.160211	0.580506	1.03	32.09	82.69	7.66	26.86	11.06	2	0	-	+	+	-	-	-	Intron (ENST00000663388.1/25859, intron 2 of 3)	5	59988361	60522120	533760	2	5144	ENST00000506510.6	-18970	ENSG00000113448	PDE4D	phosphodiesterase 4D	32.1715	FALSE
chr13	98141637	98145499	3863	*	10.408	10.5395	10.2634	0.276066	0.160213	0.580506	1503.27	1495	1466.68	1541.8	1034.5	1111.03	3	3	+	+	+	+	+	+	Promoter (<=1kb)	13	98142562	98449773	307212	1	10160	ENST00000595437.5	0	ENSG00000152767	FARP1	FERM, ARH/RhoGEF and pleckstrin domain protein 1	385.274	FALSE
chr3	50354732	50360344	5613	*	11.3133	11.4565	11.1544	0.302085	0.160246	0.580506	3031.38	2368.8	3030.51	3025.71	2144.2	1668.05	3	3	+	+	+	+	+	+	Promoter (<=1kb)	3	50354750	50359521	4772	2	11070	ENST00000266025.4	0	ENSG00000126062	TMEM115	transmembrane protein 115	500.664	FALSE
chr21	31658550	31662219	3670	*	11.3678	11.4868	11.238	0.248825	0.160272	0.580506	2676.51	2792.25	3141.1	2924.4	2198.99	2122.52	3	3	+	+	+	+	+	+	Promoter (<=1kb)	21	31659666	31668931	9266	1	6647	ENST00000389995.4	0	ENSG00000142168	SOD1	superoxide dismutase 1	782.004	FALSE
chr2	111897192	111900211	3020	*	10.4082	10.5625	10.2355	0.326992	0.160287	0.580506	1164.96	1340.73	2031.02	1444.75	1179.52	992.38	3	3	+	+	+	+	+	+	Promoter (<=1kb)	2	111898607	112029561	130955	1	10461	ENST00000295408.9	0	ENSG00000153208	MERTK	MER proto-oncogene, tyrosine kinase	500.741	FALSE
chr3	128050575	128054760	4186	*	11.0364	11.1611	10.9	0.261096	0.160293	0.580506	2130.24	2182.45	2557.12	2308.87	1854.15	1569.52	3	3	+	+	+	+	+	+	Promoter (<=1kb)	3	127692132	128052190	360059	2	11343	ENST00000648300.1	0	ENSG00000074416	MGLL	monoglyceride lipase	547.046	FALSE
chr20	3794784	3799591	4808	*	10.9933	11.1111	10.8651	0.246051	0.160328	0.580547	2220.25	1925.69	2489.94	2126.68	1725.24	1743.46	3	3	+	+	+	+	+	+	Promoter (<=1kb)	20	3795739	3805237	9499	1	994	ENST00000467519.5	0	ENSG00000101224	CDC25B	cell division cycle 25B	460.058	FALSE
chr14	81218387	81222415	4029	*	11.0588	11.1753	10.9321	0.243224	0.160387	0.580641	2273.01	2604.86	2059.96	2234.8	1789.7	1836.97	3	3	+	+	+	+	+	+	Promoter (<=1kb)	14	81221218	81222460	1243	1	101928504	ENST00000618431.1	0		LOC101928504	uncharacterized LOC101928504	573.991	FALSE
chr13	106565542	106568902	3361	*	10.2217	10.3565	10.0731	0.283334	0.160449	0.580641	1220.83	1249.63	1462.54	1262.56	855.1	1114.04	3	3	+	+	+	+	+	+	Promoter (<=1kb)	13	106568261	106631652	63392	1	283483	ENST00000653952.1	0	ENSG00000272274	LINC00551	long intergenic non-protein coding RNA 551	390.062	FALSE
chr22	23538779	23539891	1113	*	5.25907	5.60357	4.80561	0.797962	0.16046	0.580641	45.52	52.8	47.55	34.05	24.71	25.14	3	3	+	+	+	+	+	+	Promoter (1-2kb)	22	23536899	23547167	10269	1	101978785	ENST00000626825.1	1880		PCAT14	prostate cancer associated transcript 14	43.6864	FALSE
chr4	185208765	185211913	3149	*	9.48952	9.65439	9.30335	0.351031	0.16055	0.580641	722.15	821.01	874.42	819.85	624.14	451.45	3	3	+	+	+	+	+	+	Promoter (<=1kb)	4	185190768	185209504	18737	2	57587	ENST00000503223.1	0	ENSG00000164323	CFAP97	cilia and flagella associated protein 97	255.91	FALSE
chr16	30020682	30022069	1388	*	8.01069	8.30935	7.6336	0.675752	0.160569	0.580641	367.28	243.3	341.09	391.62	94.53	109.59	3	3	+	+	+	+	+	+	Promoter (<=1kb)	16	30009226	30021295	12070	2	8448	ENST00000574405.5	0	ENSG00000149927	DOC2A	double C2 domain alpha	228.547	FALSE
chr1	154555408	154560068	4661	*	11.1758	11.299	11.0411	0.25793	0.160574	0.580641	2343.37	2598.64	2617.07	2559.17	2072.22	1690.17	3	3	+	+	+	+	+	+	Promoter (<=1kb)	1	154548577	154558662	10086	2	55585	ENST00000292211.5	0	ENSG00000160714	UBE2Q1	ubiquitin conjugating enzyme E2 Q1	540.591	FALSE
chr17	2592006	2597084	5079	*	10.7181	10.8365	10.5891	0.247424	0.160587	0.580641	1802.27	1693.78	1989.68	1792.95	1395.45	1432.77	3	3	+	+	+	+	+	+	Promoter (<=1kb)	17	2593210	2667045	73836	1	5048	ENST00000576586.5	0	ENSG00000007168	PAFAH1B1	platelet activating factor acetylhydrolase 1b regulatory subunit 1	360.027	FALSE
chr9	112376528	112381723	5196	*	10.3597	10.4894	10.2173	0.272078	0.160597	0.580641	1350.15	1302.43	1659.96	1401.33	1118.29	1051.71	3	3	+	+	+	+	+	+	Promoter (<=1kb)	9	112380080	112472405	92326	1	84263	ENST00000398803.1	0	ENSG00000119471	HSDL2	hydroxysteroid dehydrogenase like 2	276.658	FALSE
chr11	22827931	22830573	2643	*	9.63751	9.77506	9.48546	0.289605	0.160599	0.580641	781.12	826.18	1021.19	757.7	725.12	667.62	3	3	+	+	+	+	+	+	Promoter (<=1kb)	11	22818927	22829801	10875	2	258010	ENST00000354193.5	0	ENSG00000198168	SVIP	small VCP interacting protein	331.505	FALSE
chr9	113274280	113277439	3160	*	10.0364	10.1833	9.87276	0.310539	0.160608	0.580641	1047.01	1132.64	1308.53	1164.65	943.19	704.82	3	3	+	+	+	+	+	+	Promoter (<=1kb)	9	113255835	113275549	19715	2	246184	ENST00000490408.5	0	ENSG00000176386	CDC26	cell division cycle 26	367.952	FALSE
chr22	46266670	46269600	2931	*	10.1824	10.3164	10.0346	0.281773	0.160712	0.580641	1325.32	1043.6	1456.34	1158.69	1084.99	902.9	3	3	+	+	+	+	+	+	Promoter (<=1kb)	22	46267961	46275285	7325	1	55020	ENST00000417709.5	0	ENSG00000075234	TTC38	tetratricopeptide repeat domain 38	435.035	FALSE
chr17	77404430	77406189	1760	*	5.2047	4.52938	5.66287	-1.13349	0.160712	0.580641	26.9	1.04	41.34	52.78	41.9	57.31	1	2	+	-	-	+	-	+	Promoter (<=1kb)	17	77405077	77498941	93865	1	10801	ENST00000585930.5	0	ENSG00000184640	SEPTIN9	septin 9	13.121	FALSE
chr11	45846475	45849319	2845	*	10.2493	10.3917	10.0912	0.300484	0.160717	0.580641	1227.03	1335.56	1467.71	1394.52	1033.43	844.58	3	3	+	+	+	+	+	+	Promoter (<=1kb)	11	45847118	45881233	34116	1	1408	ENST00000417225.6	0	ENSG00000121671	CRY2	cryptochrome circadian regulator 2	472.209	FALSE
chr6	151492925	151495319	2395	*	9.88534	10.0353	9.71796	0.317345	0.160725	0.580641	940.45	1178.19	1029.46	1087.18	761.64	677.68	3	3	+	+	+	+	+	+	Promoter (<=1kb)	6	151494017	151621193	127177	1	80129	ENST00000239374.8	0	ENSG00000120262	CCDC170	coiled-coil domain containing 170	438.15	FALSE
chr9	94374253	94374855	603	*	4.93662	5.29673	4.45561	0.841121	0.160756	0.580641	40.35	32.09	45.48	21.28	20.41	24.13	3	3	+	+	+	+	+	+	Promoter (<=1kb)	9	94374569	94461042	86474	1	84641	ENST00000375344.8	0	ENSG00000148110	MFSD14B	major facilitator superfamily domain containing 14B	65.1866	FALSE
chr10	14005958	14010628	4671	*	9.97895	10.1146	9.82918	0.285447	0.160762	0.580641	1044.95	1214.43	1066.67	1060.79	740.16	928.04	3	3	+	+	+	+	+	+	Promoter (<=1kb)	10	13693703	14008533	314831	2	55691	ENST00000342409.3	0	ENSG00000151474	FRMD4A	FERM domain containing 4A	237.354	FALSE
chr4	24911739	24914143	2405	*	9.26022	9.42969	9.06816	0.361528	0.16079	0.580641	593.86	685.38	789.67	707.47	454.41	448.43	3	3	+	+	+	+	+	+	Promoter (<=1kb)	4	24806117	24912886	106770	2	91050	ENST00000504487.5	0	ENSG00000181982	CCDC149	coiled-coil domain containing 149	286.751	FALSE
chrX	54178878	54184293	5416	*	10.3009	10.4293	10.16	0.269324	0.160814	0.580641	1354.29	1267.23	1515.25	1365.57	1060.28	1006.46	3	3	+	+	+	+	+	+	Promoter (<=1kb)	23	54068324	54183254	114931	2	54954	ENST00000375180.7	0	ENSG00000184083	FAM120C	family with sequence similarity 120C	254.602	FALSE
chr1	151593838	151594319	482	*	4.1752	3.59298	4.58886	-0.995881	0.160816	0.580641	11.38	8.28	16.54	23.84	17.19	31.17	0	2	-	-	-	+	-	+	Distal Intergenic	1	151612006	151693618	81613	1	81609	ENST00000642376.1	-17687	ENSG00000143376	SNX27	sorting nexin 27	25.0351	FALSE
chr4	152351092	152353425	2334	*	7.66067	7.90668	7.3639	0.542785	0.160817	0.580641	176.92	206.03	336.95	206.03	150.39	137.75	3	3	+	+	+	+	+	+	Promoter (<=1kb)	4	152320544	152352826	32283	2	55294	ENST00000393956.9	0	ENSG00000109670	FBXW7	F-box and WD repeat domain containing 7	102.813	FALSE
chrX	84501111	84503039	1929	*	8.78436	8.95978	8.58461	0.375166	0.160839	0.580641	449.02	492.81	551.94	454.62	397.47	299.63	3	3	+	+	+	+	+	+	Promoter (<=1kb)	23	84317874	84502453	184580	2	139324	ENST00000297977.9	0	ENSG00000165259	HDX	highly divergent homeobox	258.125	FALSE
chr10	14153277	14154475	1199	*	6.80007	7.22838	6.18819	1.04019	0.160879	0.580643	74.49	105.6	269.77	174.53	31.15	13.07	3	2	+	+	+	+	+	-	Intron (ENST00000357447.7/55691, intron 2 of 24)	10	13858847	14174363	315517	2	55691	ENST00000649423.1	19888	ENSG00000151474	FRMD4A	FERM domain containing 4A	125.066	FALSE
chr4	118351702	118354264	2563	*	9.92545	10.0685	9.7666	0.301931	0.160885	0.580643	991.15	1129.53	1100.78	1097.39	808.91	706.83	3	3	+	+	+	+	+	+	Promoter (<=1kb)	4	118280038	118353003	72966	2	8492	ENST00000296498.3	0	ENSG00000164099	PRSS12	serine protease 12	418.97	FALSE
chr1	6204316	6207899	3584	*	9.54569	9.71479	9.3541	0.360686	0.16092	0.580684	716.98	828.25	975.72	889.66	577.95	495.69	3	3	+	+	+	+	+	+	Promoter (<=1kb)	1	6204840	6205780	941	2	102724450	ENST00000455744.1	0	ENSG00000226944	RNF207-AS1	RNF207 antisense RNA 1	234.463	FALSE
chr12	69469577	69472372	2796	*	9.83513	9.96776	9.68905	0.278704	0.160957	0.580715	960.11	970.09	1073.91	963.73	760.57	752.08	3	3	+	+	+	+	+	+	Promoter (<=1kb)	12	69470349	69570372	100024	1	10818	ENST00000547219.5	0	ENSG00000166225	FRS2	fibroblast growth factor receptor substrate 2	358.144	FALSE
chr2	96856116	96859457	3342	*	10.6868	10.8229	10.5366	0.286252	0.160985	0.580715	1648.12	1811.8	1974.17	1929.17	1291.25	1235.7	3	3	+	+	+	+	+	+	Promoter (<=1kb)	2	96836611	96858014	21404	2	200539	ENST00000443120.5	0	ENSG00000163126	ANKRD23	ankyrin repeat domain 23	542	FALSE
chr2	186693081	186695928	2848	*	10.0803	10.2255	9.91886	0.306613	0.160998	0.580715	1100.81	1171.98	1318.87	1252.34	874.44	777.22	3	3	+	+	+	+	+	+	Promoter (<=1kb)	2	186694060	186765959	71900	1	165215	ENST00000304698.10	0	ENSG00000144369	FAM171B	family with sequence similarity 171 member B	420.373	FALSE
chr8	123040135	123043709	3575	*	11.3653	11.4811	11.2393	0.241898	0.161088	0.580824	2833.77	2933.05	2809.32	2920.99	2225.84	2105.42	3	3	+	+	+	+	+	+	Promoter (<=1kb)	8	123013170	123042302	29133	2	79139	ENST00000259512.9	0	ENSG00000136986	DERL1	derlin 1	799.64	FALSE
chr19	51926191	51928847	2657	*	10.1579	10.305	9.994	0.311047	0.161092	0.580824	1170.13	1162.66	1462.54	1328.11	828.25	902.9	3	3	+	+	+	+	+	+	Promoter (<=1kb)	19	51927147	51936125	8979	1	79898	ENST00000593395.1	0	ENSG00000176024	ZNF613	zinc finger protein 613	476.143	FALSE
chr8	63036406	63040429	4024	*	10.3584	10.479	10.2268	0.25219	0.161097	0.580824	1343.94	1380.08	1557.63	1363.87	1098.96	1132.14	3	3	+	+	+	+	+	+	Promoter (<=1kb)	8	63014881	63038545	23665	2	8836	ENST00000518466.6	0	ENSG00000137563	GGH	gamma-glutamyl hydrolase	354.676	FALSE
chr5	14010726	14012517	1792	*	9.50919	9.6477	9.35596	0.291745	0.161173	0.580974	824.58	877.95	703.88	641.07	715.45	609.31	3	3	+	+	+	+	+	+	Distal Intergenic	5	13690331	13944543	254213	2	1767	ENST00000265104.4	-66183	ENSG00000039139	DNAH5	dynein axonemal heavy chain 5	447.62	FALSE
chr16	30524528	30528500	3973	*	10.3302	10.5312	10.0966	0.434628	0.161185	0.580974	1563.28	1673.07	1203.11	1872.12	673.55	739.01	3	3	+	+	+	+	+	+	Promoter (<=1kb)	16	30524004	30526566	2563	2	79724	ENST00000380412.7	0	ENSG00000169957	ZNF768	zinc finger protein 768	372.469	FALSE
chr19	18097334	18099165	1832	*	7.63533	7.87543	7.34714	0.52829	0.161241	0.581066	241.06	214.31	249.1	230.72	131.06	126.69	3	3	+	+	+	+	+	+	Promoter (<=1kb)	19	18097793	18151692	53900	1	23031	ENST00000262811.10	0	ENSG00000099308	MAST3	microtubule associated serine/threonine kinase 3	128.179	FALSE
chr2	120669191	120670291	1101	*	4.78411	3.85512	5.34461	-1.48949	0.161257	0.581066	1.03	1.04	41.34	87.69	16.11	18.1	1	1	-	-	+	+	-	-	Distal Intergenic	2	120735623	120951445	215823	1	2736	ENST00000482119.6	-65332	ENSG00000074047	GLI2	GLI family zinc finger 2	13.1438	FALSE
chr15	60590357	60594032	3676	*	11.763	11.8712	11.6459	0.225371	0.161308	0.581109	3811.46	3725.07	3702.35	3669.33	3153.99	2790.14	3	3	+	+	+	+	+	+	Promoter (<=1kb)	15	60497285	60592541	95257	2	6095	ENST00000449337.6	0	ENSG00000069667	RORA	RAR related orphan receptor A	1019.12	FALSE
chr16	56624739	56627697	2959	*	9.56136	9.74123	9.35584	0.385385	0.161315	0.581109	651.8	934.89	980.88	869.23	667.11	429.33	3	3	+	+	+	+	+	+	Promoter (<=1kb)	16	56625475	56627112	1638	1	4493	ENST00000306061.10	0	ENSG00000169715	MT1E	metallothionein 1E	289.239	FALSE
chr10	119869542	119874424	4883	*	11.1451	11.2691	11.0095	0.259634	0.161362	0.581149	2322.68	2501.32	2579.86	2540.44	1981.99	1662.02	3	3	+	+	+	+	+	+	Promoter (<=1kb)	10	119829404	119872754	43351	2	79892	ENST00000360003.7	0	ENSG00000197771	MCMBP	minichromosome maintenance complex binding protein	505.417	FALSE
chr5	178394525	178394949	425	*	3.62291	2.92303	4.09214	-1.16911	0.161403	0.581149	2.07	7.25	13.44	22.99	16.11	12.07	1	2	-	+	-	+	+	-	Intron (ENST00000390654.8/91522, intron 2 of 28)	5	178237620	178306934	69315	2	91522	ENST00000407622.2	-87591	ENSG00000050767	COL23A1	collagen type XXIII alpha 1 chain	17.8456	FALSE
chr2	69304976	69308073	3098	*	10.621	10.7566	10.4714	0.285179	0.161441	0.581149	1538.45	1770.39	1881.15	1823.6	1245.05	1190.46	3	3	+	+	+	+	+	+	Distal Intergenic	2	69325423	69387130	61708	2	2673	ENST00000674438.1	79057	ENSG00000198380	GFPT1	glutamine--fructose-6-phosphate transaminase 1	558.424	FALSE
