## Supplementary Table 4 for "ZBTB48 is a pioneer factor regulating B-cell-specific CIITA expression" (part 3 of 3)

### Sheet: U2OS H3K4me3 WT vs ZBTB48 KO (continued)
Supplementary Table 4: H3K4me3 ChIP-seq experiment comparing U2OS WT and ZBTB48 KO clones + IFNγ treatment (data in Fig. 5C, 5D, S6C)
chr15	43184369	43186947	2579	*	10.0219	10.1598	9.86941	0.290388	0.16145	0.581149	1129.78	1374.9	927.14	927.12	1033.43	845.59	3	3	+	+	+	+	+	+	Promoter (<=1kb)	15	43185118	43193306	8189	1	23582	ENST00000564630.5	0	ENSG00000166946	CCNDBP1	cyclin D1 binding protein 1	443.559	FALSE
chr18	21598602	21601677	3076	*	10.9341	10.8043	11.0531	-0.248812	0.161467	0.581149	1701.92	1679.28	1983.47	1756.34	2324.67	2293.44	3	3	+	+	+	+	+	+	Promoter (<=1kb)	18	21529284	21600704	71421	2	114799	ENST00000269214.10	0	ENSG00000141446	ESCO1	establishment of sister chromatid cohesion N-acetyltransferase 1	581.347	FALSE
chr19	52335276	52338266	2991	*	9.25278	9.42324	9.05945	0.363786	0.16148	0.581149	611.45	717.47	730.75	720.24	449.04	431.34	3	3	+	+	+	+	+	+	Promoter (<=1kb)	19	52336243	52367778	31536	1	162963	ENST00000403906.8	0	ENSG00000167554	ZNF610	zinc finger protein 610	229.542	FALSE
chr19	42421640	42424806	3167	*	10.1508	10.3188	9.96066	0.35813	0.161495	0.581149	993.22	1354.19	1484.25	1386.85	907.74	694.77	3	3	+	+	+	+	+	+	Promoter (<=1kb)	19	42423755	42652019	228265	1	100996307	ENST00000594688.1	0	ENSG00000213904	LIPE-AS1	LIPE antisense RNA 1	403.29	FALSE
chr10	33004632	33006603	1972	*	8.12871	8.33142	7.89279	0.438632	0.161511	0.581149	310.38	394.46	261.5	246.04	257.82	209.13	3	3	+	+	+	+	+	+	Promoter (<=1kb)	10	32922778	33005792	83015	2	3688	ENST00000475184.6	0	ENSG00000150093	ITGB1	integrin subunit beta 1	163.343	FALSE
chr10	50739007	50740335	1329	*	7.18692	7.42395	6.90314	0.520817	0.16161	0.581271	167.61	168.76	178.81	126	122.46	110.6	3	3	+	+	+	+	+	+	Promoter (<=1kb)	10	50739318	50757188	17871	1	653308	ENST00000374007.5	0	ENSG00000204147	ASAH2B	N-acylsphingosine amidohydrolase 2B	129.213	FALSE
chr22	50504639	50510430	5792	*	11.4038	11.5255	11.2709	0.254661	0.161652	0.581271	3050	2291.15	3502.86	2513.19	2373.01	2526.71	3	3	+	+	+	+	+	+	Promoter (<=1kb)	22	50508224	50524780	16557	1	29781	ENST00000420993.7	0	ENSG00000025770	NCAPH2	non-SMC condensin II complex subunit H2	508.979	FALSE
chr18	79484569	79485836	1268	*	5.86286	5.13535	6.34422	-1.20887	0.16166	0.581271	12.42	2.07	90.96	128.55	55.86	59.32	2	3	+	-	+	+	+	+	Intron (ENST00000253506.9/4772, intron 8 of 9)	18	79493396	79527665	34270	1	4772	ENST00000590861.1	-7560	ENSG00000131196	NFATC1	nuclear factor of activated T cells 1	27.7188	FALSE
chr3	137714394	137715168	775	*	3.76179	2.78483	4.33899	-1.55416	0.161694	0.581271	1.03	1.04	18.6	49.38	4.3	7.04	1	1	-	-	+	+	-	-	Distal Intergenic	3	137764315	137766334	2020	1	8403	ENST00000306087.3	-49147	ENSG00000168875	SOX14	SRY-box transcription factor 14	8.89233	FALSE
chrX	28585977	28588675	2699	*	7.45868	7.70249	7.16512	0.537372	0.1617	0.581271	234.85	221.56	168.48	189	113.87	127.69	3	3	+	+	+	+	+	+	Promoter (<=1kb)	23	28587446	29956718	1369273	1	11141	ENST00000378993.6	0	ENSG00000169306	IL1RAPL1	interleukin 1 receptor accessory protein like 1	77.1753	FALSE
chr13	77024951	77028720	3770	*	10.0075	10.1539	9.84452	0.309399	0.161703	0.581271	1084.26	1085.01	1248.59	1187.64	721.89	848.6	3	3	+	+	+	+	+	+	Promoter (<=1kb)	13	77026767	77077951	51185	1	100874212	ENST00000636737.1	0	ENSG00000236051	MYCBP2-AS1	MYCBP2 antisense RNA 1	302.198	FALSE
chr15	41401079	41404043	2965	*	9.65871	9.80731	9.49303	0.314284	0.161723	0.581271	963.21	1026	698.71	702.37	823.95	635.45	3	3	+	+	+	+	+	+	Promoter (<=1kb)	15	41387218	41402519	15302	2	51103	ENST00000560978.2	0	ENSG00000137806	NDUFAF1	NADH:ubiquinone oxidoreductase complex assembly factor 1	302.184	FALSE
chr14	55050391	55053955	3565	*	11.169	11.2822	11.0462	0.235953	0.161746	0.581271	2549.25	2574.83	2347.3	2478.29	1882.08	1983.76	3	3	+	+	+	+	+	+	Promoter (<=1kb)	14	55051647	55063025	11379	1	93487	ENST00000554364.1	0	ENSG00000168175	MAPK1IP1L	mitogen-activated protein kinase 1 interacting protein 1 like	698.587	FALSE
chr17	42681647	42684386	2740	*	8.89399	9.08244	8.67718	0.405266	0.161753	0.581271	485.23	630.51	510.6	554.23	379.21	294.6	3	3	+	+	+	+	+	+	Promoter (<=1kb)	17	42678889	42681843	2955	2	2826	ENST00000332438.4	0	ENSG00000184451	CCR10	C-C motif chemokine receptor 10	197.851	FALSE
chr18	46332737	46336166	3430	*	10.2197	10.047	10.374	-0.326959	0.16184	0.581341	957	1054.99	1161.76	1845.73	1063.51	1071.82	3	3	+	+	+	+	+	+	Promoter (<=1kb)	18	46333968	46337647	3680	1	494470	ENST00000587853.1	0	ENSG00000141622	RNF165	ring finger protein 165	308.431	FALSE
chr1	154626371	154628820	2450	*	10.4231	10.5574	10.275	0.282403	0.161878	0.581341	1313.94	1586.1	1620.68	1530.73	1168.78	1017.52	3	3	+	+	+	+	+	+	Promoter (<=1kb)	1	154582067	154627968	45902	2	103	ENST00000368471.8	0	ENSG00000160710	ADAR	adenosine deaminase RNA specific	615.065	FALSE
chr9	97237277	97239407	2131	*	8.47389	8.66488	8.2537	0.411185	0.1619	0.581341	359.01	436.9	421.71	390.77	267.49	257.4	3	3	+	+	+	+	+	+	Promoter (<=1kb)	9	97238449	97291993	53545	1	100499484	ENST00000527128.5	0	ENSG00000254876	SUGT1P4-STRA6LP	SUGT1P4-STRA6LP readthrough	190.461	FALSE
chr7	451836	453184	1349	*	6.48097	4.78469	7.23921	-2.45452	0.16193	0.581341	1.03	1.04	80.62	306.49	62.31	84.46	1	3	-	-	+	+	+	+	Distal Intergenic	7	425483	428341	2859	1	116435278	ENST00000652788.1	26353	ENSG00000286710	LOC116435278	uncharacterized LOC116435278	20.4326	FALSE
chr10	84539911	84541723	1813	*	8.60445	8.85171	8.30587	0.54584	0.161938	0.581341	262.79	414.13	709.05	476.76	236.33	236.28	3	3	+	+	+	+	+	+	Distal Intergenic	10	84452217	84513870	61654	1	54462	ENST00000480006.1	87694	ENSG00000107771	CCSER2	coiled-coil serine rich protein 2	254.819	FALSE
chr3	13894776	13896952	2177	*	9.4588	9.63134	9.26278	0.368554	0.161974	0.581341	667.32	808.58	903.36	830.92	572.57	439.38	3	3	+	+	+	+	+	+	Distal Intergenic	3	13816258	13880071	63814	2	7476	ENST00000285018.5	-14705	ENSG00000154764	WNT7A	Wnt family member 7A	364.303	FALSE
chr18	266262	270006	3745	*	10.7772	10.6428	10.9002	-0.257399	0.161994	0.581341	1739.16	1778.67	1278.56	1884.9	2079.74	1768.6	3	3	+	+	+	+	+	+	Promoter (<=1kb)	18	214520	268019	53500	2	9984	ENST00000579232.5	0	ENSG00000079134	THOC1	THO complex 1	426.915	FALSE
chr12	113183333	113187524	4192	*	11.0557	11.1878	10.9103	0.277533	0.162001	0.581341	2160.24	2279.77	2558.15	2490.21	1718.8	1564.49	3	3	+	+	+	+	+	+	Promoter (<=1kb)	12	113157173	113185478	28306	2	79039	ENST00000306014.10	0	ENSG00000123064	DDX54	DEAD-box helicase 54	556.47	FALSE
chr6	10692720	10696691	3972	*	10.2834	10.4138	10.1401	0.273707	0.162021	0.581341	1308.77	1321.06	1462.54	1347.69	1121.51	915.97	3	3	+	+	+	+	+	+	Promoter (<=1kb)	6	10671418	10694533	23116	2	347744	ENST00000460742.6	0	ENSG00000137434	C6orf52	chromosome 6 open reading frame 52	343.435	FALSE
chr19	50430976	50433755	2780	*	10.1441	10.3007	9.96839	0.332355	0.162023	0.581341	1115.3	1230.99	1437.73	1385.15	823.95	796.32	3	3	+	+	+	+	+	+	Promoter (<=1kb)	19	50432892	50466321	33430	1	4606	ENST00000357701.6	0	ENSG00000086967	MYBPC2	myosin binding protein C2	453.72	FALSE
chr15	79921048	79925093	4046	*	10.9107	11.0271	10.784	0.243118	0.162027	0.581341	2369.23	1728.98	2162.29	1835.52	1763.91	1690.17	3	3	+	+	+	+	+	+	Promoter (<=1kb)	15	79845150	79923106	77957	2	100528021	ENST00000615374.5	0	ENSG00000259332	ST20-MTHFS	ST20-MTHFS readthrough	515.777	FALSE
chr7	66099597	66101761	2165	*	7.88078	8.11855	7.59594	0.522611	0.162053	0.581351	394.18	189.46	250.13	234.12	163.29	182.99	3	3	+	+	+	+	+	+	Intron (ENST00000450043.2/435, intron 7 of 11)	7	66089239	66092954	3716	1	435	ENST00000464970.1	10358	ENSG00000126522	ASL	argininosuccinate lyase	128.372	FALSE
chr11	17352785	17354903	2119	*	8.70075	8.90057	8.46873	0.431836	0.162175	0.581561	419.01	440.01	574.68	458.88	371.69	232.26	3	3	+	+	+	+	+	+	Promoter (<=1kb)	11	17351899	17373654	21756	1	374383	ENST00000530403.1	886	ENSG00000188211	NCR3LG1	natural killer cell cytotoxicity receptor 3 ligand 1	225.531	FALSE
chrX	150567932	150570072	2141	*	8.59672	8.77005	8.3997	0.37035	0.162177	0.581561	406.6	458.65	444.45	389.92	327.65	295.6	3	3	+	+	+	+	+	+	Promoter (<=1kb)	23	150568621	150673143	104523	1	4534	ENST00000370396.7	0	ENSG00000171100	MTM1	myotubularin 1	203.906	FALSE
chr6	118707334	118710408	3075	*	8.28287	8.51621	8.00437	0.511846	0.162181	0.581561	321.76	240.19	536.44	308.19	182.62	279.52	3	3	+	+	+	+	+	+	Promoter (<=1kb)	6	118460781	118710075	249295	2	387119	ENST00000368488.9	0	ENSG00000111860	CEP85L	centrosomal protein 85 like	119.067	FALSE
chr3	194741069	194742219	1151	*	5.74281	5.27135	6.09757	-0.826225	0.162279	0.581831	65.18	23.81	26.87	51.08	70.9	83.45	2	3	+	+	-	+	+	+	Intron (ENST00000423318.1/100507391, intron 1 of 3)	3	194768692	194780037	11346	1	100507391	ENST00000653545.1	-26473	ENSG00000237222	LINC01968	long intergenic non-protein coding RNA 1968	33.555	FALSE
chr2	70766691	70768343	1653	*	8.46025	8.69026	8.18649	0.503767	0.162395	0.582163	308.31	405.84	525.07	446.11	212.7	215.17	3	3	+	+	+	+	+	+	Promoter (<=1kb)	2	70607618	70768198	160581	2	119	ENST00000403045.6	0	ENSG00000075340	ADD2	adducin 2	249.894	FALSE
chr22	38335575	38337277	1703	*	8.4338	8.66101	8.16399	0.497029	0.162423	0.582171	343.49	349.94	520.93	433.34	200.88	226.23	3	3	+	+	+	+	+	+	5' UTR	22	38336337	38344434	8098	2	102800317	ENST00000428606.1	7157	ENSG00000283900	TPTEP2-CSNK1E	TPTEP2-CSNK1E readthrough	237.69	FALSE
chr11	65012927	65015745	2819	*	10.3469	10.4925	10.185	0.307533	0.162466	0.582171	1322.22	1435.98	1563.83	1564.79	974.34	953.17	3	3	+	+	+	+	+	+	Promoter (<=1kb)	11	65014182	65040570	26389	1	100528018	ENST00000301886.3	0	ENSG00000273003	ARL2-SNX15	ARL2-SNX15 readthrough (NMD candidate)	511.06	FALSE
chr3	33112581	33116260	3680	*	10.4799	10.6263	10.317	0.309358	0.162485	0.582171	1471.2	1579.89	1690.97	1707.81	1185.97	933.06	3	3	+	+	+	+	+	+	Promoter (<=1kb)	3	33114014	33147773	33760	1	10491	ENST00000320954.11	0	ENSG00000170275	CRTAP	cartilage associated protein	429.534	FALSE
chr2	219159662	219161686	2025	*	9.36156	9.53469	9.16478	0.36991	0.16249	0.582171	619.73	741.29	864.09	778.99	498.45	444.41	3	3	+	+	+	+	+	+	Promoter (<=1kb)	2	219069357	219160815	91459	2	79840	ENST00000356853.10	0	ENSG00000187736	NHEJ1	non-homologous end joining factor 1	366.271	FALSE
chr7	4619803	4621060	1258	*	6.16702	5.57256	6.58679	-1.01423	0.162551	0.582306	81.73	31.06	29.97	218.8	34.38	35.19	2	3	+	+	-	+	+	+	Distal Intergenic	7	4682295	4771442	89148	1	221937	ENST00000328914.5	-61235	ENSG00000164916	FOXK1	forkhead box K1	37.8291	FALSE
chr19	48632813	48638962	6150	*	11.5202	11.644	11.3849	0.259064	0.162596	0.582386	3211.4	2889.57	3499.76	3270.9	2150.64	2601.11	3	3	+	+	+	+	+	+	Promoter (<=1kb)	19	48630030	48637379	7350	2	1628	ENST00000222122.10	0	ENSG00000105516	DBP	D-box binding PAR bZIP transcription factor	520.365	FALSE
chrX	69163183	69166365	3183	*	9.69299	9.83294	9.53799	0.294952	0.162648	0.582437	857.68	845.85	1032.56	875.19	685.37	669.63	3	3	+	+	+	+	+	+	Promoter (<=1kb)	23	69160854	69165437	4584	2	64219	ENST00000374584.3	0	ENSG00000181191	PJA1	praja ring finger ubiquitin ligase 1	286.533	FALSE
chr13	73057884	73063899	6016	*	10.882	11.0241	10.7244	0.299783	0.162657	0.582437	1830.21	1811.8	2605.7	2163.29	1466.35	1445.84	3	3	+	+	+	+	+	+	Promoter (<=1kb)	13	73059005	73077538	18534	1	688	ENST00000377687.6	0	ENSG00000102554	KLF5	Kruppel like factor 5	346.172	FALSE
chr4	26583020	26586162	3143	*	9.32366	9.48206	9.14571	0.336347	0.162701	0.582512	708.7	609.8	826.88	697.26	495.23	506.75	3	3	+	+	+	+	+	+	Promoter (<=1kb)	4	26584084	26754227	170144	1	55296	ENST00000502873.5	0	ENSG00000109680	TBC1D19	TBC1 domain family member 19	227.53	FALSE
chr18	3602253	3608874	6622	*	11.5666	11.6875	11.4346	0.252897	0.162777	0.582634	3540.4	3158.75	3195.88	2942.28	3213.08	2148.66	3	3	+	+	+	+	+	+	Promoter (<=1kb)	18	3603738	3608336	4599	1	84777	ENST00000572856.1	0		DLGAP1-AS2	DLGAP1 antisense RNA 2	498.089	FALSE
chr1	100248240	100250974	2735	*	9.87911	10.0156	9.72832	0.287299	0.162825	0.582634	922.86	1017.72	1164.86	956.92	881.96	705.83	3	3	+	+	+	+	+	+	Promoter (<=1kb)	1	100186919	100249834	62916	2	1629	ENST00000370132.8	0	ENSG00000137992	DBT	dihydrolipoamide branched chain transacylase E2	378.482	FALSE
chr6	90294086	90298033	3948	*	10.6914	10.8256	10.5434	0.28224	0.162884	0.582634	1785.72	1780.74	1878.05	1922.35	1395.45	1159.29	3	3	+	+	+	+	+	+	Promoter (<=1kb)	6	89926528	90296843	370316	2	60468	ENST00000257749.9	0	ENSG00000112182	BACH2	BTB domain and CNC homolog 2	459.685	FALSE
chr15	42918017	42921742	3726	*	10.3948	10.518	10.26	0.258046	0.162889	0.582634	1543.62	1637.87	1217.58	1198.7	1325.62	1154.26	3	3	+	+	+	+	+	+	Promoter (<=1kb)	15	42738730	42920778	182049	2	146057	ENST00000267890.11	0	ENSG00000128881	TTBK2	tau tubulin kinase 2	393.547	FALSE
chr7	25949424	25952574	3151	*	11.0195	11.1596	10.8642	0.295374	0.162899	0.582634	2507.87	2714.6	1640.32	2195.64	1807.96	1588.62	3	3	+	+	+	+	+	+	Promoter (<=1kb)	7	25949919	25949986	68	2	406940	ENST00000362215.3	0	ENSG00000199085	MIR148A	microRNA 148a	725.99	FALSE
chr6	43180811	43183699	2889	*	10.3362	10.4852	10.1699	0.315292	0.162913	0.582634	1249.8	1388.36	1662.03	1543.5	975.42	937.08	3	3	+	+	+	+	+	+	Promoter (<=1kb)	6	43182184	43188958	6775	1	23113	ENST00000451399.5	0	ENSG00000112659	CUL9	cullin 9	496.156	FALSE
chr9	128701500	128704437	2938	*	9.56025	9.36414	9.73286	-0.368712	0.162953	0.582634	907.34	560.11	509.56	1056.53	739.08	757.11	3	3	+	+	+	+	+	+	Promoter (<=1kb)	9	128702503	128720916	18414	1	29941	ENST00000291906.5	0	ENSG00000160447	PKN3	protein kinase N3	224.304	FALSE
chr13	114313289	114316552	3264	*	10.4858	10.607	10.3535	0.253467	0.16299	0.582634	1566.38	1488.78	1623.78	1552.87	1182.75	1189.45	3	3	+	+	+	+	+	+	Promoter (<=1kb)	13	114314482	114337626	23145	1	283489	ENST00000646956.1	0	ENSG00000198824	CHAMP1	chromosome alignment maintaining phosphoprotein 1	477.834	FALSE
chr9	94165170	94169918	4749	*	10.561	10.7026	10.4041	0.298519	0.162996	0.582634	1544.66	1547.8	1906.99	1771.67	1065.65	1227.66	3	3	+	+	+	+	+	+	Exon (ENST00000652769.1/ENST00000652769.1, exon 1 of 2)	9	94175957	94176036	80	1	406881	ENST00000362295.3	-6039	ENSG00000199165	MIRLET7A1	microRNA let-7a-1	350.912	FALSE
chr12	95941647	95944422	2776	*	10.1575	10.2845	10.0181	0.266416	0.163042	0.582634	1187.72	1229.96	1324.04	1230.2	932.45	948.14	3	3	+	+	+	+	+	+	Promoter (<=1kb)	12	95867048	95942614	75567	2	120935	ENST00000344280.8	0	ENSG00000165972	CCDC38	coiled-coil domain containing 38	449.293	FALSE
chr2	230863672	230867307	3636	*	10.5799	10.7104	10.4363	0.274097	0.163051	0.582634	1622.25	1675.14	1729.21	1733.35	1104.33	1319.16	3	3	+	+	+	+	+	+	Promoter (<=1kb)	2	230864639	230876947	12309	1	81618	ENST00000457215.5	0	ENSG00000135916	ITM2C	integral membrane protein 2C	460.818	FALSE
chr16	67225528	67229342	3815	*	10.9606	11.0947	10.8129	0.281765	0.163076	0.582634	2007.12	2193.83	2359.7	2285.88	1757.47	1353.34	3	3	+	+	+	+	+	+	Promoter (<=1kb)	16	67207139	67227010	19872	2	26231	ENST00000409509.5	0	ENSG00000125122	LRRC29	leucine rich repeat containing 29	573.234	FALSE
chr1	58814375	58817143	2769	*	9.1905	9.40279	8.9415	0.461291	0.163079	0.582634	483.16	763.03	784.5	739.83	457.63	277.51	3	3	+	+	+	+	+	+	Exon (ENST00000669294.1/100131060, exon 2 of 2)	1	58785156	58815895	30740	1	100131060	ENST00000669294.1	29219		LINC01135	long intergenic non-protein coding RNA 1135	244.455	FALSE
chr19	19261161	19262840	1680	*	6.93547	6.38246	7.33426	-0.951803	0.163089	0.582634	140.71	10.35	99.23	281.8	97.76	104.57	2	3	+	-	+	+	+	+	Promoter (<=1kb)	19	19254756	19262804	8049	2	404037	ENST00000291481.8	0	ENSG00000187664	HAPLN4	hyaluronan and proteoglycan link protein 4	49.6595	FALSE
chr15	80058660	80062046	3387	*	10.6246	10.738	10.5016	0.236454	0.163105	0.582634	1917.11	1517.77	1688.9	1403.03	1431.97	1514.22	3	3	+	+	+	+	+	+	Promoter (<=1kb)	15	80059568	80138392	78825	1	54469	ENST00000613266.4	0	ENSG00000086666	ZFAND6	zinc finger AN1-type containing 6	504.26	FALSE
chr4	153343889	153347024	3136	*	9.89587	10.0362	9.74044	0.295719	0.163106	0.582634	977.7	1039.46	1132.82	1043.76	834.69	687.73	3	3	+	+	+	+	+	+	Promoter (<=1kb)	4	153344649	153415095	70447	1	84057	ENST00000622785.4	0	ENSG00000121211	MND1	meiotic nuclear divisions 1	334.819	FALSE
chr12	8609176	8609796	621	*	4.55041	3.85585	5.01727	-1.16142	0.163135	0.582656	23.8	1.04	18.6	31.5	20.41	45.25	1	3	+	-	-	+	+	+	Promoter (2-3kb)	12	8604285	8607016	2732	2	57379	ENST00000545512.1	-2160	ENSG00000111732	AICDA	activation induced cytidine deaminase	23.315	FALSE
chr11	2891245	2893592	2348	*	9.40297	9.57054	9.21334	0.357197	0.163191	0.5827	691.11	799.26	790.7	798.57	547.87	434.36	3	3	+	+	+	+	+	+	Promoter (1-2kb)	11	2888095	2889430	1336	2	5003	ENST00000526203.1	-1815	ENSG00000254827	SLC22A18AS	solute carrier family 22 member 18 antisense	323.833	FALSE
chr19	1353374	1356960	3587	*	10.5358	10.6686	10.3894	0.27925	0.16322	0.5827	1839.52	1704.13	1339.54	1356.21	1572.7	1094.94	3	3	+	+	+	+	+	+	Promoter (<=1kb)	19	1354711	1357094	2384	1	84939	ENST00000592374.6	0	ENSG00000160953	PWWP3A	PWWP domain containing 3A, DNA repair factor	453.786	FALSE
chr2	240133423	240138721	5299	*	10.9049	11.0271	10.7714	0.255752	0.163227	0.5827	2021.61	2013.69	2225.34	2123.27	1670.46	1449.87	3	3	+	+	+	+	+	+	Promoter (<=1kb)	2	240126563	240136347	9785	2	150678	ENST00000307266.7	0	ENSG00000172428	COPS9	COP9 signalosome subunit 9	393.825	FALSE
chr5	141475377	141478909	3533	*	9.99232	10.1353	9.83365	0.301601	0.16326	0.5827	1143.23	1360.41	870.29	944.15	997.98	795.31	3	3	+	+	+	+	+	+	Promoter (<=1kb)	5	141475947	141478795	2849	1	5098	ENST00000611950.1	0	ENSG00000240184	PCDHGC3	protocadherin gamma subfamily C, 3	318.325	FALSE
chr10	43605884	43608323	2440	*	10.5795	10.706	10.4409	0.265058	0.163264	0.5827	1564.31	1796.27	1650.66	1612.46	1457.75	1099.97	3	3	+	+	+	+	+	+	Promoter (<=1kb)	10	43606419	43607400	982	1	220992	ENST00000480678.1	0	ENSG00000198298	ZNF485	zinc finger protein 485	684.596	FALSE
chr12	64403107	64407127	4021	*	10.2703	10.4292	10.0916	0.337537	0.163376	0.582887	1360.5	1001.15	1774.69	1396.22	974.34	902.9	3	3	+	+	+	+	+	+	Promoter (<=1kb)	12	64404392	64451125	46734	1	11260	ENST00000332707.10	0	ENSG00000184575	XPOT	exportin for tRNA	342.895	FALSE
chr1	109465133	109467782	2650	*	10.1992	10.355	10.0245	0.33045	0.163389	0.582887	1133.92	1405.96	1389.16	1430.27	930.3	764.15	3	3	+	+	+	+	+	+	Promoter (<=1kb)	1	109466546	109482134	15589	1	284612	ENST00000369872.4	0	ENSG00000143028	SYPL2	synaptophysin like 2	494.218	FALSE
chr6	53358288	53360816	2529	*	9.72644	9.91367	9.51123	0.402433	0.163439	0.582887	878.37	1046.7	968.48	1136.56	580.09	472.56	3	3	+	+	+	+	+	+	Distal Intergenic	6	53267398	53349179	81782	2	60481	ENST00000542638.5	-9109	ENSG00000012660	ELOVL5	ELOVL fatty acid elongase 5	381.384	FALSE
chr6	104955705	104959915	4211	*	9.98472	10.1177	9.83824	0.279431	0.163472	0.582887	1021.15	1105.72	1206.21	1063.34	921.7	761.13	3	3	+	+	+	+	+	+	Promoter (<=1kb)	6	104957107	105083332	126226	1	389421	ENST00000345080.5	0	ENSG00000187772	LIN28B	lin-28 homolog B	263.839	FALSE
chr16	1677344	1680667	3324	*	10.5264	10.6722	10.3642	0.308044	0.163507	0.582887	1936.77	1480.5	1478.05	1750.38	1095.73	1108.01	3	3	+	+	+	+	+	+	Promoter (<=1kb)	16	1678256	1699428	21173	1	90861	ENST00000569256.5	0	ENSG00000206053	JPT2	Jupiter microtubule associated homolog 2	490.906	FALSE
chr8	66711486	66714257	2772	*	10.1918	10.3231	10.0474	0.275747	0.163513	0.582887	1133.92	1346.95	1362.28	1249.79	1040.95	883.8	3	3	+	+	+	+	+	+	Promoter (<=1kb)	8	66712734	66804447	91714	1	23678	ENST00000523401.5	0	ENSG00000104205	SGK3	serum/glucocorticoid regulated kinase family member 3	462.139	FALSE
chr6	157822322	157826291	3970	*	11.0797	11.1912	10.9588	0.23239	0.163517	0.582887	2403.37	2172.09	2439.29	2291.84	1873.49	1805.8	3	3	+	+	+	+	+	+	Promoter (<=1kb)	6	157823246	157945077	121832	1	51429	ENST00000392185.8	0	ENSG00000130340	SNX9	sorting nexin 9	588.981	FALSE
chr8	18665875	18667160	1286	*	5.26195	4.80369	5.6092	-0.805507	0.16353	0.582887	19.66	27.95	36.18	52.78	49.42	44.24	2	3	-	+	+	+	+	+	Intron (ENST00000440756.4/23362, intron 9 of 15)	8	18530710	18683932	153223	2	23362	ENST00000615573.4	16772	ENSG00000156011	PSD3	pleckstrin and Sec7 domain containing 3	21.7177	FALSE
chr15	38563433	38565903	2471	*	9.84749	10.0009	9.67578	0.32514	0.163584	0.582887	1020.12	1300.36	753.49	886.26	862.62	704.82	3	3	+	+	+	+	+	+	Promoter (<=1kb)	15	38488103	38564814	76712	2	10125	ENST00000310803.10	0	ENSG00000172575	RASGRP1	RAS guanyl releasing protein 1	414.672	FALSE
chr2	9950139	9953204	3066	*	11.3588	11.4879	11.217	0.270896	0.1636	0.582887	2514.08	3014.84	3087.36	3008.68	2231.21	1901.32	3	3	+	+	+	+	+	+	Promoter (<=1kb)	2	9951693	9961082	9390	1	29841	ENST00000439493.5	0	ENSG00000134317	GRHL1	grainyhead like transcription factor 1	936.755	FALSE
chr12	132954454	132957899	3446	*	10.4654	10.614	10.2997	0.314304	0.163603	0.582887	1516.72	1491.89	1693.03	1742.72	980.79	1057.74	3	3	+	+	+	+	+	+	Promoter (<=1kb)	12	132918306	132956306	38001	2	100289635	ENST00000360187.9	0	ENSG00000196458	ZNF605	zinc finger protein 605	454.793	FALSE
chr2	173448242	173449629	1388	*	7.32022	7.57776	7.00649	0.57127	0.16362	0.582887	152.09	224.66	196.38	179.64	109.57	96.52	3	3	+	+	+	+	+	+	Distal Intergenic	2	173358507	173365516	7010	1	83879	ENST00000468359.1	89735	ENSG00000144354	CDCA7	cell division cycle associated 7	137.64	FALSE
chr6	168157399	168158748	1350	*	4.39255	3.71131	4.85341	-1.14211	0.163627	0.582887	13.45	3.11	22.74	46.82	10.74	29.16	0	2	-	-	-	+	-	+	Distal Intergenic	6	168053166	168101511	48346	2	79981	ENST00000644440.1	-55888	ENSG00000153303	FRMD1	FERM domain containing 1	9.70244	FALSE
chr19	1873207	1877032	3826	*	9.17394	9.34747	8.97665	0.370818	0.163651	0.582887	641.45	728.86	583.98	511.66	647.77	351.91	3	3	+	+	+	+	+	+	Promoter (2-3kb)	19	1877204	1880017	2814	2	81926	ENST00000592757.1	2985	ENSG00000129968	ABHD17A	abhydrolase domain containing 17A, depalmitoylase	170.265	FALSE
chr11	72038617	72042684	4068	*	9.51489	9.6599	9.35365	0.306255	0.163679	0.582887	818.37	740.25	868.22	767.92	538.2	656.56	3	3	+	+	+	+	+	+	Promoter (<=1kb)	11	72014948	72041137	26190	2	4926	ENST00000542977.5	0	ENSG00000137497	NUMA1	nuclear mitotic apparatus protein 1	198.856	FALSE
chr13	109684970	109685604	635	*	4.2589	3.551	4.73169	-1.18068	0.163747	0.582887	3.1	10.35	21.71	40.01	7.52	32.17	0	2	-	-	-	+	-	+	Intron (ENST00000650264.1/ENST00000650264.1, intron 1 of 3)	13	109728282	109730007	1726	1	101409253	ENST00000416090.1	-42678	ENSG00000234854	LINC00676	long intergenic non-protein coding RNA 676	18.458	FALSE
chr4	41934387	41937089	2703	*	10.8625	10.9865	10.7269	0.259577	0.163771	0.582887	1827.1	2018.87	2240.84	2057.72	1575.92	1450.87	3	3	+	+	+	+	+	+	Promoter (<=1kb)	4	41935129	41954122	18994	1	55161	ENST00000508448.5	0	ENSG00000109133	TMEM33	transmembrane protein 33	750.624	FALSE
chr17	27454991	27458685	3695	*	10.4087	10.52	10.2881	0.231846	0.163787	0.582887	1480.51	1568.5	1356.08	1225.95	1279.43	1245.76	3	3	+	+	+	+	+	+	Promoter (<=1kb)	17	27456470	27626435	169966	1	8844	ENST00000644974.1	0	ENSG00000141068	KSR1	kinase suppressor of ras 1	397.393	FALSE
chr16	30569970	30573678	3709	*	10.0731	10.2516	9.86942	0.382191	0.1638	0.582887	1389.47	1328.31	939.54	1397.07	760.57	648.52	3	3	+	+	+	+	+	+	Promoter (<=1kb)	16	30569346	30572734	3389	2	146542	ENST00000223459.10	0	ENSG00000229809	ZNF688	zinc finger protein 688	328.689	FALSE
chr2	169478595	169480735	2141	*	9.24917	9.42176	9.05308	0.368676	0.16386	0.582887	612.48	689.52	755.56	724.5	460.85	408.21	3	3	+	+	+	+	+	+	Promoter (<=1kb)	2	169479480	169482710	3231	1	129880	ENST00000469980.1	0	ENSG00000163093	BBS5	Bardet-Biedl syndrome 5	320.343	FALSE
chr14	39265466	39269375	3910	*	10.7231	10.8523	10.5811	0.271269	0.163863	0.582887	1850.9	2026.11	1669.26	1892.56	1246.13	1456.9	3	3	+	+	+	+	+	+	Promoter (<=1kb)	14	39265703	39267061	1359	2	100288846	ENST00000605298.1	0	ENSG00000258940	MIA2-AS1	MIA2 antisense RNA 1	472.828	FALSE
chr19	55441963	55443658	1696	*	6.87198	6.40692	7.2231	-0.816179	0.163865	0.582887	37.25	158.4	58.92	248.6	87.01	112.61	3	3	+	+	+	+	+	+	Promoter (<=1kb)	19	55428740	55442863	14124	2	729956	ENST00000376325.8	0	ENSG00000187902	SHISA7	shisa family member 7	50.0322	FALSE
chr2	24045680	24050583	4904	*	10.6508	10.7917	10.4947	0.296991	0.163884	0.582887	1517.76	1651.33	2148.85	1841.48	1280.5	1206.55	3	3	+	+	+	+	+	+	Promoter (<=1kb)	2	24049701	24063681	13981	1	2281	ENST00000380991.8	0	ENSG00000119782	FKBP1B	FKBP prolyl isomerase 1B	361.469	FALSE
chr20	19756709	19760145	3437	*	10.8606	10.9828	10.727	0.255819	0.163884	0.582887	1833.31	1972.28	2265.65	2033.03	1556.59	1495.11	3	3	+	+	+	+	+	+	Promoter (<=1kb)	20	19757606	19890334	132729	1	54453	ENST00000432334.2	0	ENSG00000132669	RIN2	Ras and Rab interactor 2	588.811	FALSE
chr3	45387602	45390367	2766	*	9.97887	10.1218	9.82026	0.301505	0.163925	0.582887	1074.95	1163.7	1103.88	1116.12	916.33	679.69	3	3	+	+	+	+	+	+	Promoter (<=1kb)	3	45388561	45554726	166166	1	23395	ENST00000650792.2	0	ENSG00000011376	LARS2	leucyl-tRNA synthetase 2, mitochondrial	402.811	FALSE
chr4	63261576	63262946	1371	*	7.72395	7.98552	7.40423	0.581287	0.163956	0.582887	210.02	259.86	290.44	274.14	106.35	127.69	3	3	+	+	+	+	+	+	Distal Intergenic	4	64280075	64281536	1462	2	253017	ENST00000511997.1	1018590	ENSG00000205678	TECRL	trans-2,3-enoyl-CoA reductase like	184.86	FALSE
chr13	40770001	40772215	2215	*	9.19463	9.35416	9.01524	0.338921	0.163968	0.582887	607.31	613.94	742.12	631.7	496.3	424.3	3	3	+	+	+	+	+	+	Promoter (<=1kb)	13	40729128	40771190	42063	2	10240	ENST00000323563.8	0	ENSG00000102738	MRPS31	mitochondrial ribosomal protein S31	295.467	FALSE
chr12	47816478	47821579	5102	*	11.413	11.5281	11.2878	0.240327	0.163982	0.582887	2982.75	2655.59	3221.72	2923.55	2168.91	2408.06	3	3	+	+	+	+	+	+	Promoter (<=1kb)	12	47782722	47819866	37145	2	51564	ENST00000354334.7	0	ENSG00000061273	HDAC7	histone deacetylase 7	578.862	FALSE
chr14	74240186	74241928	1743	*	8.04823	7.6418	8.36497	-0.723171	0.164026	0.582887	93.11	362.36	143.67	599.35	166.51	223.21	3	3	+	+	+	+	+	+	Promoter (<=1kb)	14	74239449	74262738	23290	1	338917	ENST00000261980.3	737	ENSG00000119614	VSX2	visual system homeobox 2	114.581	FALSE
chrX	49000703	49003241	2539	*	9.5318	9.67885	9.36804	0.310807	0.164044	0.582887	751.12	805.48	902.33	807.93	566.13	608.3	3	3	+	+	+	+	+	+	Promoter (<=1kb)	23	48973723	49002234	28512	2	56850	ENST00000593475.5	0	ENSG00000068400	GRIPAP1	GRIP1 associated protein 1	322.821	FALSE
chr22	44667219	44670938	3720	*	10.8694	10.9901	10.7378	0.25235	0.164068	0.582887	2081.61	1678.25	2342.13	1897.67	1611.37	1613.76	3	3	+	+	+	+	+	+	Promoter (<=1kb)	22	44668547	44737681	69135	1	55615	ENST00000611394.4	0	ENSG00000186654	PRR5	proline rich 5	546.774	FALSE
chr4	146945026	146946973	1948	*	8.28094	8.49607	8.02801	0.468062	0.164069	0.582887	308.31	414.13	360.73	370.34	211.63	201.09	3	3	+	+	+	+	+	+	Promoter (<=1kb)	4	146706638	146945832	239195	2	83894	ENST00000513335.5	0	ENSG00000137473	TTC29	tetratricopeptide repeat domain 29	185.346	FALSE
chr15	70459756	70460643	888	*	5.85723	5.17754	6.3174	-1.13986	0.164081	0.582887	43.45	1.04	64.08	123.45	65.53	50.27	2	3	+	-	+	+	+	+	Distal Intergenic	15	70503907	70505928	2022	2	105370880	ENST00000559752.1	45285	ENSG00000259473	LINC02205	long intergenic non-protein coding RNA 2205	40.7551	FALSE
chr10	102430634	102437581	6948	*	10.5168	10.6572	10.3612	0.295937	0.164116	0.582929	1561.21	1617.16	1666.16	1758.89	1135.48	1051.71	3	3	+	+	+	+	+	+	Promoter (<=1kb)	10	102436512	102436584	73	1	574447	ENST00000365699.4	0	ENSG00000202569	MIR146B	microRNA 146b	232.419	FALSE
chr1	32071657	32074502	2846	*	10.2497	10.3994	10.0825	0.316901	0.164185	0.582988	1212.55	1298.29	1541.09	1464.33	876.59	911.95	3	3	+	+	+	+	+	+	Promoter (<=1kb)	1	32072031	32102863	30833	1	55116	ENST00000487305.5	0	ENSG00000121775	TMEM39B	transmembrane protein 39B	474.576	FALSE
chr14	22885831	22888704	2874	*	10.1512	10.3063	9.97753	0.328754	0.164201	0.582988	1130.82	1272.4	1395.36	1392.81	767.01	864.69	3	3	+	+	+	+	+	+	Promoter (2-3kb)	14	22883222	22887678	4457	1	161253	ENST00000267396.9	2609	ENSG00000139890	REM2	RRAD and GEM like GTPase 2	440.568	FALSE
chr4	22513532	22517109	3578	*	9.48137	9.62631	9.32023	0.306078	0.164202	0.582988	760.43	748.53	862.02	760.26	615.54	541.94	3	3	+	+	+	+	+	+	Promoter (<=1kb)	4	22387376	22516066	128691	2	166647	ENST00000334304.10	0	ENSG00000152990	ADGRA3	adhesion G protein-coupled receptor A3	220.885	FALSE
chr7	134645008	134648497	3490	*	9.6274	9.77059	9.46843	0.302156	0.164264	0.583002	801.81	890.37	928.17	847.95	696.11	581.15	3	3	+	+	+	+	+	+	Promoter (<=1kb)	7	134646811	134679808	32998	1	669	ENST00000418040.5	0	ENSG00000172331	BPGM	bisphosphoglycerate mutase	250.273	FALSE
chr15	57334102	57334878	777	*	4.5244	3.82106	4.99518	-1.17412	0.164266	0.583002	1.03	13.46	27.91	45.97	22.56	27.15	1	3	-	+	-	+	+	+	Distal Intergenic	15	57319324	57325039	5716	1	101928611	ENST00000662220.1	14778	ENSG00000260172	LINC01413	long intergenic non-protein coding RNA 1413	18.19	FALSE
chr10	112949020	112955022	6003	*	11.4992	11.617	11.3709	0.246089	0.164276	0.583002	3127.59	2789.14	3505.96	3145.75	2311.78	2487.5	3	3	+	+	+	+	+	+	Promoter (<=1kb)	10	112950247	113167678	217432	1	6934	ENST00000627217.3	0	ENSG00000148737	TCF7L2	transcription factor 7 like 2	523.222	FALSE
chr8	51230343	51231072	730	*	5.0939	4.29777	5.60396	-1.30619	0.164307	0.583027	1.03	52.8	5.17	82.58	31.15	32.17	1	3	-	+	-	+	+	+	Distal Intergenic	8	51319931	51340185	20255	2	137902	ENST00000519183.1	109113	ENSG00000147485	PXDNL	peroxidasin like	26.9423	FALSE
chr1	1510793	1513249	2457	*	9.10569	9.25595	8.93794	0.318012	0.164329	0.583027	604.21	614.98	614.99	567	461.93	442.4	3	3	+	+	+	+	+	+	Promoter (<=1kb)	1	1512162	1534685	22524	1	55210	ENST00000378756.8	0	ENSG00000197785	ATAD3A	ATPase family AAA domain containing 3A	248.837	FALSE
chr11	17230243	17230665	423	*	3.35246	2.55231	3.86414	-1.31183	0.164386	0.583147	2.07	14.49	1.03	18.73	12.89	12.07	1	1	-	+	-	+	-	-	Intron (ENST00000528644.5/4925, intron 1 of 2)	11	17208153	17295424	87272	1	4925	ENST00000528644.5	22090	ENSG00000070081	NUCB2	nucleobindin 2	13.867	FALSE
chr5	103118432	103122252	3821	*	10.3411	10.4771	10.1909	0.286146	0.164422	0.583193	1510.52	1626.48	1139.02	1003.74	1387.93	1115.05	3	3	+	+	+	+	+	+	Promoter (<=1kb)	5	103120149	103133513	13365	1	23262	ENST00000515845.5	0	ENSG00000145725	PPIP5K2	diphosphoinositol pentakisphosphate kinase 2	373.028	FALSE
chr6	143842054	143845153	3100	*	10.5107	10.6438	10.364	0.279866	0.164478	0.583306	1414.3	1624.41	1761.25	1616.72	1290.17	1046.68	3	3	+	+	+	+	+	+	Promoter (<=1kb)	6	143843338	143863812	20475	1	84946	ENST00000367576.6	0	ENSG00000135521	LTV1	LTV1 ribosome biogenesis factor	516.125	FALSE
chr4	143335190	143338548	3359	*	10.5244	10.6531	10.383	0.270153	0.164519	0.583369	1468.1	1617.16	1745.75	1643.11	1241.83	1121.08	3	3	+	+	+	+	+	+	Promoter (<=1kb)	4	143336762	143474568	137807	1	2549	ENST00000262995.8	0	ENSG00000109458	GAB1	GRB2 associated binding protein 1	479.409	FALSE
chr10	116809193	116810280	1088	*	4.9114	4.37073	5.30378	-0.933044	0.164574	0.583442	34.14	9.32	18.6	51.08	32.23	35.19	2	3	+	-	+	+	+	+	Intron (ENST00000635765.1/259217, intron 2 of 12)	10	116849499	116882601	33103	1	387712	ENST00000341276.11	-39219	ENSG00000188316	ENO4	enolase 4	19.0148	FALSE
chr17	73162894	73166783	3890	*	10.5501	10.7053	10.3762	0.329071	0.164585	0.583442	1311.87	1677.21	2019.65	1797.21	1006.57	1183.42	3	3	+	+	+	+	+	+	Promoter (<=1kb)	17	73164977	73196593	31617	1	6752	ENST00000580671.1	0	ENSG00000180616	SSTR2	somatostatin receptor 2	429.197	FALSE
chr6	147506479	147510345	3867	*	10.8933	11.0332	10.7385	0.294758	0.164705	0.583516	1760.89	2534.45	1991.74	2167.54	1612.45	1345.3	3	3	+	+	+	+	+	+	Promoter (<=1kb)	6	147508690	147570021	61332	1	389432	ENST00000367474.2	0	ENSG00000203727	SAMD5	sterile alpha motif domain containing 5	541.943	FALSE
chrX	104165656	104168714	3059	*	9.11503	9.26803	8.94386	0.324165	0.164706	0.583516	647.66	535.26	666.67	556.78	449.04	471.56	3	3	+	+	+	+	+	+	Promoter (<=1kb)	23	104166453	104195902	29450	1	139231	ENST00000493442.2	0	ENSG00000123575	FAM199X	family with sequence similarity 199, X-linked	201.546	FALSE
chr4	95803403	95804421	1019	*	4.73651	5.23164	3.97666	1.25498	0.164713	0.583516	8.28	30.02	74.42	35.76	6.45	5.03	2	1	-	+	+	+	-	-	Distal Intergenic	4	95840093	95841464	1372	1	5161	ENST00000295266.6	-35672	ENSG00000163114	PDHA2	pyruvate dehydrogenase E1 subunit alpha 2	36.8728	FALSE
chr17	73291388	73293314	1927	*	5.75824	5.01765	6.24523	-1.22758	0.164713	0.583516	1.03	13.46	82.69	117.49	54.79	55.3	2	3	-	+	+	+	+	+	Intron (ENST00000335793.4/23580, intron 1 of 1)	17	73286518	73310198	23681	2	23580	ENST00000581045.1	16884	ENSG00000179604	CDC42EP4	CDC42 effector protein 4	16.8105	FALSE
chr5	177983994	177985187	1194	*	5.15273	4.29567	5.68672	-1.39105	0.164763	0.583516	1.03	1.04	56.85	62.15	45.12	47.26	1	3	-	-	+	+	+	+	Distal Intergenic	5	177992235	177996242	4008	2	5626	ENST00000308304.2	11055	ENSG00000175325	PROP1	PROP paired-like homeobox 1	16.4483	FALSE
chr13	23577660	23580759	3100	*	10.0223	10.1575	9.87322	0.284247	0.164788	0.583516	1036.67	1203.04	1186.57	1139.96	887.33	786.27	3	3	+	+	+	+	+	+	Promoter (<=1kb)	13	23579359	23594411	15053	1	55504	ENST00000464735.1	0	ENSG00000127863	TNFRSF19	TNF receptor superfamily member 19	368.417	FALSE
chr1	110405915	110409098	3184	*	10.8948	11.0223	10.7548	0.267497	0.164789	0.583516	1938.84	2029.22	2271.85	2140.3	1665.08	1378.48	3	3	+	+	+	+	+	+	Promoter (<=1kb)	1	110407525	110416274	8750	1	101410535	ENST00000457535.5	0		LAMTOR5-AS1	LAMTOR5 antisense RNA 1	653.257	FALSE
chr7	47379928	47381263	1336	*	4.6857	3.82036	5.22283	-1.40247	0.164851	0.583516	1.03	1.04	40.31	21.28	35.45	55.3	1	1	-	-	+	-	-	+	Intron (ENST00000311160.14/64759, intron 16 of 30)	7	47396594	47400438	3845	2	64759	ENST00000485555.1	19175	ENSG00000136205	TNS3	tensin 3	10.5739	FALSE
chr19	56566283	56568875	2593	*	9.93733	10.0993	9.75489	0.344385	0.164885	0.583516	1044.95	1173.01	1072.87	1229.35	647.77	714.88	3	3	+	+	+	+	+	+	Promoter (<=1kb)	19	56567468	56582894	15427	1	388566	ENST00000330619.13	0	ENSG00000197016	ZNF470	zinc finger protein 470	423.041	FALSE
chr15	67821774	67825064	3291	*	9.32604	9.06689	9.54564	-0.478746	0.164909	0.583516	366.25	782.7	459.95	1123.79	693.96	424.3	3	3	+	+	+	+	+	+	Promoter (<=1kb)	15	67823557	67834538	10982	1	390598	ENST00000554240.5	0	ENSG00000188779	SKOR1	SKI family transcriptional corepressor 1	162.959	FALSE
chr9	93950278	93952330	2053	*	7.118	7.53254	6.53404	0.998499	0.164918	0.583516	172.78	141.84	240.83	235.82	15.04	27.15	3	1	+	+	+	+	-	-	Promoter (1-2kb)	9	93951627	93953431	1805	2	56033	ENST00000401724.1	1101	ENSG00000131668	BARX1	BARX homeobox 1	90.1842	FALSE
chrX	154477719	154479488	1770	*	9.07572	9.25757	8.8676	0.389969	0.164919	0.583516	530.75	650.18	655.3	652.14	394.25	354.93	3	3	+	+	+	+	+	+	Promoter (<=1kb)	23	154477769	154479257	1489	2	8270	ENST00000357360.4	0	ENSG00000196976	LAGE3	L antigen family member 3	345.806	FALSE
chr12	52690737	52691753	1017	*	5.887	6.35219	5.19617	1.15602	0.164947	0.583516	28.97	57.98	158.14	89.39	7.52	13.07	3	1	+	+	+	+	-	-	3' UTR	12	52692828	52695352	2525	2	374454	ENST00000550823.1	3599	ENSG00000189182	KRT77	keratin 77	80.33	FALSE
chr14	50559316	50562184	2869	*	11.052	11.1783	10.9137	0.264629	0.16495	0.583516	2274.05	2538.6	2139.55	2430.61	1637.15	1719.33	3	3	+	+	+	+	+	+	Promoter (<=1kb)	14	50475092	50561126	86035	2	11183	ENST00000555216.5	0	ENSG00000012983	MAP4K5	mitogen-activated protein kinase kinase kinase kinase 5	807.737	FALSE
chr2	53784970	53788813	3844	*	11.4082	11.5211	11.2857	0.235363	0.164955	0.583516	2730.31	2839.87	3246.53	2895.45	2389.13	2204.96	3	3	+	+	+	+	+	+	Promoter (<=1kb)	2	53756871	53787610	30740	2	100302652	ENST00000414369.2	0	ENSG00000115239	GPR75-ASB3	GPR75-ASB3 readthrough	764.543	FALSE
chr22	37905149	37910548	5400	*	11.7626	11.8931	11.6191	0.273952	0.164979	0.583519	3875.61	2997.24	4537.49	3556.95	3361.32	2518.66	3	3	+	+	+	+	+	+	Promoter (<=1kb)	22	37905657	37922286	16630	1	85377	ENST00000445494.5	0	ENSG00000100139	MICALL1	MICAL like 1	704.342	FALSE
chr13	24746142	24748348	2207	*	7.50746	7.79722	7.14447	0.652753	0.165033	0.583552	193.47	265.04	208.79	253.7	91.31	79.43	3	3	+	+	+	+	+	+	Exon (ENST00000438849.2/ENST00000438849.2, exon 5 of 5)	13	24764169	24879921	115753	1	56163	ENST00000255324.10	-15821	ENSG00000132972	RNF17	ring finger protein 17	100.785	FALSE
chr20	44909237	44912221	2985	*	10.8616	11.0401	10.6579	0.382248	0.16506	0.583552	1876.76	1413.21	3027.41	2155.63	1628.56	1062.77	3	3	+	+	+	+	+	+	Promoter (<=1kb)	20	44910060	44939316	29257	1	80336	ENST00000217073.7	0	ENSG00000101104	PABPC1L	poly(A) binding protein cytoplasmic 1 like	705.458	FALSE
chr8	18209560	18211203	1644	*	7.93609	8.15231	7.68165	0.470662	0.165077	0.583552	265.89	325.09	262.53	269.03	172.95	173.94	3	3	+	+	+	+	+	+	Promoter (<=1kb)	8	18210109	18223689	13581	1	9	ENST00000307719.9	0	ENSG00000171428	NAT1	N-acetyltransferase 1	173.057	FALSE
chrX	39688178	39690217	2040	*	8.82755	9.01855	8.60735	0.411208	0.165143	0.583552	432.46	561.14	562.28	541.46	331.94	296.61	3	3	+	+	+	+	+	+	Distal Intergenic	23	39661216	39661321	106	1	100500822	ENST00000580135.1	26962	ENSG00000263730	MIR3937	microRNA 3937	254.229	FALSE
chr16	78683589	78684392	804	*	4.33768	3.67354	4.79073	-1.11719	0.165145	0.583552	2.07	20.71	15.5	31.5	35.45	16.09	1	2	-	+	-	+	+	-	Intron (ENST00000569332.5/51741, intron 7 of 7)	16	78424871	78432752	7882	1	51741	ENST00000620008.1	258718	ENSG00000186153	WWOX	WW domain containing oxidoreductase	15.8704	FALSE
chr12	88034787	88037301	2515	*	9.35809	9.5219	9.17326	0.348643	0.165149	0.583552	634.21	733	838.25	723.65	579.02	429.33	3	3	+	+	+	+	+	+	Promoter (<=1kb)	12	88035505	88050158	14654	1	91298	ENST00000550333.5	0	ENSG00000133641	C12orf29	chromosome 12 open reading frame 29	292.308	FALSE
chr12	21526117	21528966	2850	*	9.98015	10.1607	9.77378	0.38688	0.165192	0.583552	1183.58	1331.42	918.87	1085.47	1057.06	483.62	3	3	+	+	+	+	+	+	Promoter (<=1kb)	12	21526296	21532947	6652	1	80763	ENST00000256969.7	0	ENSG00000134548	SPX	spexin hormone	401.622	FALSE
chr8	95267725	95271369	3645	*	10.2095	10.3397	10.0663	0.273412	0.165209	0.583552	1252.9	1285.86	1348.85	1313.64	996.9	905.92	3	3	+	+	+	+	+	+	Promoter (<=1kb)	8	95268823	95802733	533911	1	100616530	ENST00000671532.1	0	ENSG00000253773	C8orf37-AS1	C8orf37 antisense RNA 1	355.52	FALSE
chr8	130514272	130514894	623	*	4.09418	3.21774	4.63548	-1.41774	0.165222	0.583552	1.03	1.04	25.84	9.36	29	36.2	1	2	-	-	+	-	+	+	Distal Intergenic	8	130052104	130443674	391571	2	50807	ENST00000518721.6	-70598	ENSG00000153317	ASAP1	ArfGAP with SH3 domain, ankyrin repeat and PH domain 1	14.933	FALSE
chr10	42689444	42692809	3366	*	11.6072	11.7138	11.4921	0.221705	0.165226	0.583552	3477.29	3134.94	3464.62	3263.24	2779.08	2599.1	3	3	+	+	+	+	+	+	Promoter (<=1kb)	10	42644445	42691710	47266	2	101929397	ENST00000662977.1	0	ENSG00000233515	LINC01518	long intergenic non-protein coding RNA 1518	997.905	FALSE
chrX	55907413	55910188	2776	*	9.49876	9.64459	9.33651	0.308074	0.165243	0.583552	773.88	895.55	731.79	772.18	612.32	555.01	3	3	+	+	+	+	+	+	Promoter (<=1kb)	23	55908123	56015173	107051	1	11279	ENST00000452532.1	0	ENSG00000102349	KLF8	Kruppel like factor 8	288.33	FALSE
chr3	129312868	129317991	5124	*	11.5785	11.6938	11.4532	0.240694	0.165277	0.583578	3367.62	3280.92	3289.94	3402.86	2626.54	2381.92	3	3	+	+	+	+	+	+	Promoter (<=1kb)	3	129315392	129318311	2920	1	339942	ENST00000511998.1	0		H1-10-AS1	H1-10 antisense RNA 1	646.531	FALSE
chr11	65886188	65892317	6130	*	11.2663	11.3907	11.1301	0.260579	0.165299	0.583578	2796.52	2186.59	3071.85	2657.07	2021.73	2045.1	3	3	+	+	+	+	+	+	Promoter (<=1kb)	11	65890673	65891635	963	1	11007	ENST00000312579.4	0	ENSG00000175602	CCDC85B	coiled-coil domain containing 85B	438.008	FALSE
chr1	56456188	56457066	879	*	5.11054	4.34696	5.60722	-1.26026	0.165329	0.583578	1.03	40.38	19.64	86.84	48.34	11.06	1	2	-	+	-	+	+	-	Intron (ENST00000641494.1/8613, intron 3 of 5)	1	56415064	56415962	899	1	105378744	ENST00000635434.1	41124	ENSG00000223956	LINC01767	long intergenic non-protein coding RNA 1767	23.1514	FALSE
chr3	32780368	32782148	1781	*	9.279	9.46601	9.06409	0.40192	0.165344	0.583578	571.1	717.47	833.08	750.04	503.82	351.91	3	3	+	+	+	+	+	+	Distal Intergenic	3	32769665	32773512	3848	1	25904	ENST00000476967.1	10703	ENSG00000182973	CNOT10	CCR4-NOT transcription complex subunit 10	397.09	FALSE
chr6	107488257	107493456	5200	*	10.9727	11.0992	10.834	0.2652	0.165372	0.583595	2094.03	2136.89	2350.4	2304.61	1670.46	1501.14	3	3	+	+	+	+	+	+	Promoter (<=1kb)	6	107490106	107558287	68182	1	55084	ENST00000477448.1	0	ENSG00000112320	SOBP	sine oculis binding protein homolog	421.88	FALSE
chr5	83471630	83475827	4198	*	9.10616	9.31112	8.86718	0.443936	0.165409	0.583632	562.82	742.32	600.52	708.33	421.11	271.47	3	3	+	+	+	+	+	+	Promoter (<=1kb)	5	83471674	83582303	110630	1	1462	ENST00000342785.8	0	ENSG00000038427	VCAN	versican	151.315	FALSE
chr7	120856348	120859137	2790	*	9.73346	9.8781	9.57268	0.305417	0.165435	0.583632	861.82	944.21	1017.06	944.15	722.97	617.35	3	3	+	+	+	+	+	+	Promoter (<=1kb)	7	120787320	120858144	70825	2	23554	ENST00000222747.8	0	ENSG00000106025	TSPAN12	tetraspanin 12	337.287	FALSE
chr16	30657056	30663053	5998	*	11.4453	11.6041	11.2669	0.337161	0.165466	0.583632	3308.65	3370.99	2659.45	3688.06	1862.75	1841.99	3	3	+	+	+	+	+	+	Promoter (<=1kb)	16	30658431	30670810	12380	1	64319	ENST00000356166.11	0	ENSG00000156860	FBRS	fibrosin	519.011	FALSE
chr11	66674463	66679267	4805	*	10.3519	10.4804	10.2109	0.269542	0.165479	0.583632	1365.67	1415.28	1504.92	1462.62	1044.17	1048.69	3	3	+	+	+	+	+	+	Promoter (<=1kb)	11	66664998	66677748	12751	2	83759	ENST00000525754.5	0	ENSG00000173914	RBM4B	RNA binding motif protein 4B	297.32	FALSE
chr17	5190535	5193333	2799	*	9.65166	9.79599	9.49127	0.304717	0.165543	0.583632	811.13	910.04	945.74	890.52	655.29	613.33	3	3	+	+	+	+	+	+	Promoter (<=1kb)	17	5192027	5235995	43969	1	100130950	ENST00000669386.1	0	ENSG00000261879	ZNF594-DT	ZNF594 divergent transcript	317.603	FALSE
chr20	50956540	50960499	3960	*	11.5268	11.6684	11.3698	0.298557	0.165555	0.583632	2733.41	2948.58	4082.71	3270.05	2715.7	1953.6	3	3	+	+	+	+	+	+	Promoter (<=1kb)	20	50958818	50963929	5112	1	27304	ENST00000244051.3	0	ENSG00000124217	MOCS3	molybdenum cofactor synthesis 3	821.945	FALSE
chr9	37902470	37905376	2907	*	10.9605	11.0874	10.8214	0.265949	0.165573	0.583632	1937.8	2212.47	2377.28	2213.52	1769.29	1445.84	3	3	+	+	+	+	+	+	Promoter (<=1kb)	9	37879400	37904353	24954	2	92014	ENST00000496760.5	0	ENSG00000122696	SLC25A51	solute carrier family 25 member 51	748.486	FALSE
chr22	39292027	39293031	1005	*	4.82588	4.21835	5.25207	-1.03371	0.165616	0.583632	24.83	3.11	27.91	32.35	39.75	42.23	1	2	+	-	-	+	+	-	Exon (ENST00000434516.1/ENST00000434516.1, exon 1 of 2)	22	39312884	39313705	822	2	6122	ENST00000464182.5	20674	ENSG00000100316	RPL3	ribosomal protein L3	18.5219	FALSE
chr2	44167183	44172107	4925	*	11.5057	11.6296	11.3701	0.259463	0.165623	0.583632	2748.93	3118.37	3638.26	3206.19	2528.78	2205.97	3	3	+	+	+	+	+	+	Promoter (<=1kb)	2	44167969	44218537	50569	1	5495	ENST00000419807.5	0	ENSG00000138032	PPM1B	protein phosphatase, Mg2+/Mn2+ dependent 1B	643.355	FALSE
chr12	65602418	65604863	2446	*	9.09215	9.30459	8.84293	0.461665	0.165624	0.583632	685.94	471.07	740.06	731.31	325.5	320.74	3	3	+	+	+	+	+	+	Promoter (<=1kb)	12	65602838	65607350	4513	1	105369807	ENST00000670328.1	0	ENSG00000256268	LINC02454	long intergenic non-protein coding RNA 2454	258.526	FALSE
chr1	6170306	6171390	1085	*	5.11104	5.47525	4.62264	0.852609	0.165689	0.583632	38.28	50.73	44.44	36.61	17.19	20.11	3	1	+	+	+	+	-	-	Intron (ENST00000262450.8/26038, intron 1 of 41)	1	6105091	6180023	74933	2	26038	ENST00000496404.1	8633	ENSG00000116254	CHD5	chromodomain helicase DNA binding protein 5	41.0001	FALSE
chr4	146519633	146523734	4102	*	10.5056	10.6254	10.3751	0.250304	0.165694	0.583632	1493.96	1520.88	1724.04	1529.03	1298.77	1156.27	3	3	+	+	+	+	+	+	Promoter (<=1kb)	4	146253975	146521964	267990	2	84068	ENST00000432059.6	0	ENSG00000120519	SLC10A7	solute carrier family 10 member 7	385.087	FALSE
chr15	41114296	41117639	3344	*	10.6836	10.802	10.5545	0.247493	0.165701	0.583632	1825.03	2041.64	1489.41	1416.65	1496.43	1598.67	3	3	+	+	+	+	+	+	Promoter (<=1kb)	15	40978880	41116280	137401	2	54617	ENST00000648947.1	0	ENSG00000128908	INO80	INO80 complex ATPase subunit	533.901	FALSE
chr15	80778473	80781289	2817	*	9.57509	9.73893	9.39021	0.34872	0.165744	0.583632	689.04	948.35	926.1	831.77	704.71	476.59	3	3	+	+	+	+	+	+	Promoter (<=1kb)	15	80779343	80951776	172434	1	57214	ENST00000220244.7	0	ENSG00000103888	CEMIP	cell migration inducing hyaluronidase 1	303.336	FALSE
chr1	85308257	85308852	596	*	3.64799	2.92297	4.12826	-1.20529	0.165759	0.583632	1.03	7.25	14.47	22.14	18.26	12.07	0	2	-	-	-	+	+	-	Intron (ENST00000654182.1/646626, intron 2 of 2)	1	85276715	85399963	123249	1	646626	ENST00000427819.5	31542		LOC646626	uncharacterized LOC646626	12.7249	FALSE
chr3	138607833	138610277	2445	*	9.77295	9.93121	9.59517	0.33604	0.165771	0.583632	996.32	1128.49	804.14	990.97	756.27	573.11	3	3	+	+	+	+	+	+	Promoter (<=1kb)	3	138608606	138631139	22534	1	55179	ENST00000470889.5	0	ENSG00000158234	FAIM	Fas apoptotic inhibitory molecule	399.312	FALSE
chr2	120545822	120547270	1449	*	6.93438	7.21227	6.58988	0.622393	0.165778	0.583632	135.53	174.97	134.37	141.32	76.27	71.39	3	3	+	+	+	+	+	+	Distal Intergenic	2	120464335	120466218	1884	2	84931	ENST00000622953.1	-79604	ENSG00000280409	LINC01101	long intergenic non-protein coding RNA 1101	102.339	FALSE
chr10	4704645	4705704	1060	*	4.46883	3.74877	4.94695	-1.19819	0.165813	0.583632	1.03	10.35	28.94	20.43	26.86	45.25	0	2	-	-	-	-	+	+	Distal Intergenic	10	4659203	4678185	18983	2	100216001	ENST00000665967.1	-26460	ENSG00000231298	MANCR	mitotically associated long non coding RNA	12.6819	FALSE
chrX	51892634	51897424	4791	*	10.6079	10.7394	10.4632	0.276224	0.165823	0.583632	1659.5	1573.68	1895.62	1687.38	1081.77	1465.95	3	3	+	+	+	+	+	+	Promoter (<=1kb)	23	51893533	51902354	8822	1	9500	ENST00000375722.5	0	ENSG00000179222	MAGED1	MAGE family member D1	356.836	FALSE
chr13	49857122	49858577	1456	*	6.13903	6.46948	5.70968	0.759806	0.165888	0.583657	62.08	91.11	112.66	66.41	64.45	26.14	3	2	+	+	+	+	+	-	Distal Intergenic	13	49890591	49892998	2408	1	220429	ENST00000318353.2	-32014	ENSG00000181358	CTAGE10P	CTAGE family member 10, pseudogene	60.8622	FALSE
chr17	6374618	6375443	826	*	4.84426	4.27108	5.25336	-0.982282	0.165896	0.583657	8.28	19.67	29.97	57.89	19.34	37.2	2	2	-	+	+	+	-	+	Exon (ENST00000649660.1/ENST00000649660.1, exon 1 of 2)	17	6393693	6435079	41387	2	23746	ENST00000570584.5	59636	ENSG00000129221	AIPL1	aryl hydrocarbon receptor interacting protein like 1	23.3746	FALSE
chr3	196316658	196319417	2760	*	9.59386	9.81074	9.33851	0.472233	0.1659	0.583657	1134.96	419.3	1140.06	438.45	605.88	897.87	3	3	+	+	+	+	+	+	Promoter (<=1kb)	3	196318330	196323673	5344	1	100874214	ENST00000420226.1	0	ENSG00000235897	TM4SF19-AS1	TM4SF19 antisense RNA 1	325.401	FALSE
chr15	40805953	40809946	3994	*	10.3485	10.4687	10.2174	0.251262	0.165945	0.583733	1445.34	1580.93	1224.81	1111.87	1293.39	1166.33	3	3	+	+	+	+	+	+	Promoter (<=1kb)	15	40765161	40807473	42313	2	55192	ENST00000220496.9	0	ENSG00000104129	DNAJC17	DnaJ heat shock protein family (Hsp40) member C17	354.789	FALSE
chr19	19031520	19035364	3845	*	10.4241	10.563	10.2705	0.292478	0.166013	0.583893	1376.02	1536.41	1625.85	1618.42	1032.35	1054.72	3	3	+	+	+	+	+	+	Promoter (<=1kb)	19	18990890	19033816	42927	2	10147	ENST00000594773.5	0	ENSG00000064607	SUGP2	SURP and G-patch domain containing 2	393.435	FALSE
chr10	96830850	96834757	3908	*	11.08	11.1993	10.95	0.249302	0.166057	0.583964	2221.28	2224.89	2607.77	2387.19	1759.62	1787.7	3	3	+	+	+	+	+	+	Promoter (<=1kb)	10	96832254	96958886	126633	1	84458	ENST00000676067.1	0	ENSG00000196233	LCOR	ligand dependent nuclear receptor corepressor	601.667	FALSE
chrX	103628338	103630634	2297	*	9.24218	9.39247	9.07439	0.318072	0.166127	0.584044	638.35	666.74	711.12	638.51	525.31	453.46	3	3	+	+	+	+	+	+	Promoter (<=1kb)	23	103628704	103630447	1744	1	9338	ENST00000372626.7	0	ENSG00000172465	TCEAL1	transcription elongation factor A like 1	292.586	FALSE
chr19	4246417	4248439	2023	*	8.0441	8.24536	7.81013	0.435228	0.166142	0.584044	313.48	307.49	289.41	238.38	259.97	174.95	3	3	+	+	+	+	+	+	Promoter (<=1kb)	19	4247080	4269088	22009	1	55702	ENST00000262962.12	0	ENSG00000105248	YJU2	YJU2 splicing factor homolog	150.005	FALSE
chr11	57597192	57600447	3256	*	9.85177	10.006	9.67911	0.32685	0.166149	0.584044	978.73	955.6	1150.39	1096.54	634.88	727.95	3	3	+	+	+	+	+	+	Promoter (<=1kb)	11	57597387	57600308	2922	1	710	ENST00000405496.5	0	ENSG00000149131	SERPING1	serpin family G member 1	315.799	FALSE
chr1	153259305	153262990	3686	*	10.2772	10.416	10.1236	0.292483	0.166199	0.584136	1362.57	1460.83	1275.46	1395.37	1110.77	840.56	3	3	+	+	+	+	+	+	Promoter (<=1kb)	1	153259687	153262124	2438	1	4014	ENST00000368742.4	0	ENSG00000203782	LORICRIN	loricrin cornified envelope precursor protein	370.669	FALSE
chr11	818604	822287	3684	*	10.2444	10.3869	10.0863	0.300559	0.166229	0.584147	1272.56	1305.53	1438.77	1421.76	1000.12	839.55	3	3	+	+	+	+	+	+	Promoter (<=1kb)	11	818914	825573	6660	1	57104	ENST00000336615.9	0	ENSG00000177666	PNPLA2	patatin like phospholipase domain containing 2	363.451	FALSE
chr2	85615553	85617959	2407	*	10.0271	10.1522	9.89018	0.262007	0.166255	0.584147	1147.37	1079.83	1186.57	1093.14	850.8	902.9	3	3	+	+	+	+	+	+	Promoter (<=1kb)	2	85616143	85649253	33111	1	10713	ENST00000409025.5	0	ENSG00000168883	USP39	ubiquitin specific peptidase 39	472.757	FALSE
chr9	120791937	120794961	3025	*	10.141	10.2701	9.99923	0.27084	0.166309	0.584147	1130.82	1212.36	1361.25	1196.15	1005.5	868.71	3	3	+	+	+	+	+	+	Promoter (<=1kb)	9	120792403	120799918	7516	1	100288842	ENST00000464488.3	0	ENSG00000214654	B3GALT9	beta-1,3-galactosyltransferase 9	408.201	FALSE
chr11	133575689	133576826	1138	*	6.37694	5.90676	6.73097	-0.824202	0.166317	0.584147	98.29	25.88	55.81	175.38	70.9	72.39	3	3	+	+	+	+	+	+	Distal Intergenic	11	132414981	133532519	1117539	2	4978	ENST00000524381.5	-43170	ENSG00000183715	OPCML	opioid binding protein/cell adhesion molecule like	52.7194	FALSE
chr6	160519636	160521037	1402	*	8.9782	9.1522	8.7803	0.371907	0.166324	0.584147	504.88	590.13	611.89	580.62	367.39	371.01	3	3	+	+	+	+	+	+	Promoter (<=1kb)	6	160491891	160520269	28379	2	80350	ENST00000639825.1	0	ENSG00000213071	LPAL2	lipoprotein(a) like 2, pseudogene	405.826	FALSE
chrX	48520507	48523285	2779	*	9.24271	9.40501	9.05982	0.345193	0.16636	0.584147	630.07	693.66	710.08	696.41	435.07	469.55	3	3	+	+	+	+	+	+	Promoter (<=1kb)	23	48521799	48528710	6912	1	10682	ENST00000276096.10	0	ENSG00000147155	EBP	EBP cholestenol delta-isomerase	243.95	FALSE
chr22	36064869	36067133	2265	*	9.43771	9.61107	9.24064	0.370425	0.166386	0.584147	732.5	700.91	912.67	754.3	671.4	389.11	3	3	+	+	+	+	+	+	Exon (ENST00000623420.1/ENST00000623420.1, exon 1 of 1)	22	35738736	36028824	290089	2	23543	ENST00000438146.7	-36045	ENSG00000100320	RBFOX2	RNA binding fox-1 homolog 2	345.265	FALSE
chr2	20048682	20053549	4868	*	11.3728	11.4858	11.2503	0.235487	0.166412	0.584147	2746.86	2805.71	3051.18	2888.64	2282.78	2136.59	3	3	+	+	+	+	+	+	Promoter (<=1kb)	2	20032650	20051628	18979	2	9741	ENST00000175091.5	0	ENSG00000068697	LAPTM4A	lysosomal protein transmembrane 4 alpha	589.136	FALSE
chr19	48644152	48647333	3182	*	10.5259	10.6715	10.364	0.307445	0.166416	0.584147	1708.12	1337.63	1847.04	1712.07	996.9	1244.75	3	3	+	+	+	+	+	+	Promoter (<=1kb)	19	48637946	48646187	8242	2	770	ENST00000084798.9	0	ENSG00000063180	CA11	carbonic anhydrase 11	512.549	FALSE
chr6	157980855	157985214	4360	*	10.6882	10.8121	10.5527	0.259427	0.166446	0.584147	1815.72	1632.69	1945.23	1794.65	1469.57	1241.74	3	3	+	+	+	+	+	+	Promoter (<=1kb)	6	157981863	158099176	117314	1	8871	ENST00000355585.9	0	ENSG00000078269	SYNJ2	synaptojanin 2	412.358	FALSE
chr20	25406871	25409572	2702	*	10.0548	10.182	9.91531	0.266691	0.166458	0.584147	1141.16	1050.85	1293.03	1091.43	951.78	853.63	3	3	+	+	+	+	+	+	Promoter (<=1kb)	20	25407673	25448563	40891	1	9837	ENST00000262460.5	0	ENSG00000101003	GINS1	GINS complex subunit 1	429.933	FALSE
chr14	22829178	22831931	2754	*	9.63339	9.78137	9.46848	0.312888	0.166522	0.584165	808.02	899.69	932.31	901.58	613.4	610.31	3	3	+	+	+	+	+	+	Promoter (<=1kb)	14	22829879	22832078	2200	1	122704	ENST00000557543.5	0	ENSG00000172590	MRPL52	mitochondrial ribosomal protein L52	319.537	FALSE
chr1	32961162	32965562	4401	*	11.0328	11.1506	10.9046	0.246033	0.166542	0.584165	2080.58	2187.62	2551.95	2256.94	1804.74	1689.16	3	3	+	+	+	+	+	+	Promoter (<=1kb)	1	32936445	32964685	28241	2	127544	ENST00000373456.11	0	ENSG00000116514	RNF19B	ring finger protein 19B	516.561	FALSE
chr4	4574210	4576305	2096	*	8.82067	9.00791	8.60544	0.402469	0.166553	0.584165	457.29	507.3	579.85	537.2	311.53	319.73	3	3	+	+	+	+	+	+	Intron (ENST00000664571.1/100507266, intron 2 of 4)	4	4542418	4545060	2643	1	100507266	ENST00000514763.1	31792	ENSG00000247708	STX18-AS1	STX18 antisense RNA 1 (head to head)	245.618	FALSE
chr1	151510247	151512711	2465	*	9.83955	9.988	9.67406	0.313939	0.166563	0.584165	861.82	1064.31	1120.42	1027.58	776.68	646.51	3	3	+	+	+	+	+	+	Promoter (<=1kb)	1	151510510	151519029	8520	1	57530	ENST00000505188.5	0	ENSG00000143375	CGN	cingulin	411.974	FALSE
chr18	6728684	6732609	3926	*	9.80752	9.96803	9.62689	0.341136	0.166579	0.584165	836.99	760.96	1406.73	760.26	784.2	827.49	3	3	+	+	+	+	+	+	Promoter (<=1kb)	18	6728821	6729862	1042	2	101927168	ENST00000577327.1	0		ARHGAP28-AS1	ARHGAP28 antisense RNA 1	255.109	FALSE
chr6	31079342	31080106	765	*	4.37008	3.78595	4.7847	-0.998751	0.166607	0.584181	10.35	16.57	14.47	41.72	11.82	29.16	1	2	-	+	-	+	-	+	Distal Intergenic	6	31054330	31056790	2461	1	285834	ENST00000646461.1	25012	ENSG00000228789	HCG22	HLA complex group 22 (gene/pseudogene)	18.0311	FALSE
chr11	77410086	77412692	2607	*	9.26837	9.47246	9.03058	0.44188	0.166688	0.584216	731.46	748.53	651.17	845.39	401.77	321.75	3	3	+	+	+	+	+	+	Promoter (<=1kb)	11	77322017	77412064	90048	2	5058	ENST00000530617.5	0	ENSG00000149269	PAK1	p21 (RAC1) activated kinase 1	272.492	FALSE
chr22	26586837	26591071	4235	*	11.9054	12.0197	11.7811	0.238632	0.16669	0.584216	4161.16	3402.05	4894.09	3386.68	3494.53	3676.95	3	3	+	+	+	+	+	+	Promoter (<=1kb)	22	26521996	26590132	68137	2	8459	ENST00000338754.9	0	ENSG00000128294	TPST2	tyrosylprotein sulfotransferase 2	980.503	FALSE
chr10	89700384	89705341	4958	*	10.4286	10.5523	10.2931	0.259215	0.166747	0.584216	1386.36	1411.14	1707.5	1459.22	1183.82	1121.08	3	3	+	+	+	+	+	+	Promoter (<=1kb)	10	89701590	89774934	73345	1	9585	ENST00000371728.8	0	ENSG00000138182	KIF20B	kinesin family member 20B	302.878	FALSE
chr6	70566298	70568374	2077	*	9.27743	9.42833	9.10888	0.319448	0.166786	0.584216	625.93	736.11	704.91	652.14	546.79	457.48	3	3	+	+	+	+	+	+	Promoter (<=1kb)	6	70566917	70567659	743	1	135154	ENST00000468640.1	0	ENSG00000154079	SDHAF4	succinate dehydrogenase complex assembly factor 4	331.721	FALSE
chr12	43551123	43552718	1596	*	7.30049	7.69941	6.74722	0.952191	0.166789	0.584216	121.05	107.67	394.83	243.49	21.48	57.31	3	2	+	+	+	+	-	+	Promoter (<=1kb)	12	43353866	43552203	198338	2	80070	ENST00000389420.8	0	ENSG00000173157	ADAMTS20	ADAM metallopeptidase with thrombospondin type 1 motif 20	130.233	FALSE
chr3	48560271	48563927	3657	*	6.06475	6.43026	5.57403	0.856231	0.166802	0.584216	105.53	128.38	24.81	34.91	53.71	54.29	2	0	+	+	-	-	-	-	Promoter (<=1kb)	3	48535512	48561172	25661	2	5210	ENST00000452531.5	0	ENSG00000114268	PFKFB4	6-phosphofructo-2-kinase/fructose-2,6-biphosphatase 4	23.5817	FALSE
chr10	92590618	92596852	6235	*	10.9249	11.0373	10.8029	0.234486	0.166816	0.584216	2049.54	2020.94	2234.64	2037.29	1773.58	1548.4	3	3	+	+	+	+	+	+	Promoter (<=1kb)	10	92591733	92655393	63661	1	3832	ENST00000676647.1	0	ENSG00000138160	KIF11	kinesin family member 11	337.082	FALSE
chr6	96835790	96838555	2766	*	9.97344	10.1006	9.83401	0.266565	0.166823	0.584216	1028.39	1107.79	1157.63	1059.93	833.62	844.58	3	3	+	+	+	+	+	+	Promoter (<=1kb)	6	96794125	96837477	43353	2	81491	ENST00000229955.4	0	ENSG00000112218	GPR63	G protein-coupled receptor 63	396.94	FALSE
chr2	218268338	218272785	4448	*	11.1961	11.3161	11.0651	0.250926	0.166826	0.584216	2399.24	2490.97	2758.67	2635.79	1937.94	1854.06	3	3	+	+	+	+	+	+	Promoter (<=1kb)	2	218264129	218270137	6009	2	14	ENST00000248450.9	0	ENSG00000127837	AAMP	angio associated migratory cell protein	573.207	FALSE
chr11	8079383	8083907	4525	*	10.3514	10.4974	10.189	0.308367	0.166902	0.584379	1348.08	1501.21	1487.35	1563.94	1077.47	860.67	3	3	+	+	+	+	+	+	Promoter (<=1kb)	11	8081211	8106243	25033	1	7275	ENST00000299506.3	0	ENSG00000166402	TUB	TUB bipartite transcription factor	319.458	FALSE
chr9	89178929	89181506	2578	*	8.64805	8.86166	8.39722	0.464442	0.166949	0.584379	361.08	532.15	502.33	505.7	235.26	270.47	3	3	+	+	+	+	+	+	Promoter (<=1kb)	9	89005771	89178818	173048	2	53358	ENST00000375835.9	-111	ENSG00000148082	SHC3	SHC adaptor protein 3	180.444	FALSE
chr5	140699826	140702312	2487	*	9.72163	9.85531	9.57429	0.28102	0.166953	0.584379	965.28	1005.29	808.27	728.76	860.47	697.79	3	3	+	+	+	+	+	+	Promoter (<=1kb)	5	140700447	140706686	6240	1	153527	ENST00000274712.8	0	ENSG00000146007	ZMAT2	zinc finger matrin-type 2	372.45	FALSE
chr1	114219076	114219645	570	*	3.89853	3.04783	4.43008	-1.38225	0.166987	0.584379	1.03	1.04	22.74	29.8	10.74	24.13	1	2	-	-	+	+	-	+	Intron (ENST00000420156.2/ENST00000420156.2, intron 1 of 1)	1	114090774	114153880	63107	2	148281	ENST00000641643.2	-65196	ENSG00000134207	SYT6	synaptotagmin 6	14.5082	FALSE
chr1	32813865	32819897	6033	*	11.6566	11.7755	11.5269	0.248591	0.166997	0.584379	3373.83	3357.53	3786.07	3616.55	2790.9	2445.27	3	3	+	+	+	+	+	+	Promoter (<=1kb)	1	32816767	32826489	9723	1	64766	ENST00000530710.5	0	ENSG00000116497	S100PBP	S100P binding protein	581.105	FALSE
chr2	27320889	27324574	3686	*	11.256	11.3953	11.1017	0.293518	0.167022	0.584379	2438.55	2835.73	2806.22	2863.95	2194.69	1534.32	3	3	+	+	+	+	+	+	Promoter (<=1kb)	2	27309492	27322564	13073	2	4358	ENST00000233545.6	0	ENSG00000115204	MPV17	mitochondrial inner membrane protein MPV17	730.738	FALSE
chr19	42028429	42029129	701	*	4.85102	5.27183	4.25444	1.01739	0.167035	0.584379	39.31	62.12	14.47	21.28	27.93	8.04	2	1	+	+	-	-	+	-	Intron (ENST00000454993.6/2901, intron 1 of 8)	19	41998321	42042901	44581	2	2901	ENST00000454993.6	13772	ENSG00000105737	GRIK5	glutamate ionotropic receptor kainate type subunit 5	55.1137	FALSE
chr6	40477565	40478198	634	*	4.26324	3.55127	4.73781	-1.18654	0.167092	0.584496	25.86	1.04	8.27	32.35	22.56	25.14	1	1	+	-	-	+	-	-	Intron (ENST00000338305.7/57497, intron 1 of 2)	6	40378337	40379885	1549	1	732253	ENST00000373170.2	99228	ENSG00000204091	TDRG1	testis development related 1	18.4906	FALSE
chr19	4398095	4404606	6512	*	11.5409	11.672	11.3967	0.275267	0.167124	0.584527	3637.65	3483.84	2667.72	2487.65	3403.22	2197.92	3	3	+	+	+	+	+	+	Promoter (<=1kb)	19	4402640	4443397	40758	1	10036	ENST00000301280.10	0	ENSG00000167670	CHAF1A	chromatin assembly factor 1 subunit A	501.086	FALSE
chrX	150897370	150900181	2812	*	9.1723	9.3351	8.98876	0.346345	0.16717	0.584537	588.69	669.85	679.07	654.69	450.11	419.27	3	3	+	+	+	+	+	+	Promoter (<=1kb)	23	150766336	150898668	132333	2	83692	ENST00000370377.8	0	ENSG00000102181	CD99L2	CD99 molecule like 2	229.684	FALSE
chr5	150699298	150702218	2921	*	10.8497	10.9571	10.7337	0.223399	0.167173	0.584537	2025.75	2060.28	1878.05	1660.99	1881.01	1566.5	3	3	+	+	+	+	+	+	Promoter (<=1kb)	5	150690792	150701062	10271	2	55696	ENST00000199814.9	0	ENSG00000086589	RBM22	RNA binding motif protein 22	680.597	FALSE
chr6	96520200	96523602	3403	*	9.77523	9.90944	9.62724	0.2822	0.167215	0.584581	922.86	897.62	1064.61	919.46	756.27	696.78	3	3	+	+	+	+	+	+	Promoter (<=1kb)	6	96521595	96522964	1370	1	23376	ENST00000461673.1	0	ENSG00000014123	UFL1	UFM1 specific ligase 1	282.602	FALSE
chr10	108597544	108604078	6535	*	7.82018	8.09192	7.4851	0.606821	0.167232	0.584581	276.24	411.02	131.27	240.93	124.61	171.93	3	3	+	+	+	+	+	+	Distal Intergenic	10	108040381	108197849	157469	2	103695365	ENST00000629275.2	-399695	ENSG00000229981	LINC01435	long intergenic non-protein coding RNA 1435	41.7509	FALSE
chr2	61065176	61067503	2328	*	10.6241	10.7445	10.4928	0.251698	0.167315	0.584655	1635.7	1790.06	1720.94	1731.65	1335.29	1255.81	3	3	+	+	+	+	+	+	Promoter (<=1kb)	2	61065871	61089670	23800	1	84542	ENST00000482513.5	0	ENSG00000162929	SANBR	SANT and BTB domain regulator of CSR	736.928	FALSE
chr4	985870	990316	4447	*	9.87261	10.0219	9.70611	0.315756	0.167331	0.584655	982.87	1000.12	1135.92	1066.75	820.73	618.35	3	3	+	+	+	+	+	+	Promoter (<=1kb)	4	968291	986895	18605	2	1609	ENST00000510286.1	0	ENSG00000145214	DGKQ	diacylglycerol kinase theta	233.784	FALSE
chr11	26993041	26995836	2796	*	9.04304	9.27047	8.77292	0.497545	0.167345	0.584655	563.86	602.55	686.31	559.34	579.02	173.94	3	3	+	+	+	+	+	+	Promoter (<=1kb)	11	26994112	26997087	2976	1	387758	ENST00000318627.4	0	ENSG00000176971	FIBIN	fin bud initiation factor homolog	220.877	FALSE
chr10	33363087	33365993	2907	*	7.07655	7.49269	6.48938	1.00331	0.167351	0.584655	39.31	444.15	56.85	75.77	152.54	41.22	3	2	+	+	+	+	+	-	Distal Intergenic	10	33177492	33336262	158771	2	8829	ENST00000265371.8	-26825	ENSG00000099250	NRP1	neuropilin 1	61.9554	FALSE
chrX	136766072	136768421	2350	*	8.66687	8.84764	8.46016	0.387479	0.16737	0.584655	424.19	456.57	501.29	452.07	316.9	287.56	3	3	+	+	+	+	+	+	Promoter (<=1kb)	23	136665547	136767343	101797	2	9459	ENST00000370620.5	0	ENSG00000129675	ARHGEF6	Rac/Cdc42 guanine nucleotide exchange factor 6	196.036	FALSE
chr2	119678336	119681462	3127	*	10.4307	10.5816	10.2621	0.319421	0.167414	0.584728	1386.36	1510.53	1700.27	1589.48	1276.21	818.44	3	3	+	+	+	+	+	+	Promoter (<=1kb)	2	119679167	119682118	2952	1	80775	ENST00000401466.5	0	ENSG00000144120	TMEM177	transmembrane protein 177	490.05	FALSE
chr17	29807723	29808528	806	*	4.2486	4.65396	3.68279	0.971169	0.16755	0.58512	16.55	35.2	23.77	12.77	9.67	16.09	2	0	-	+	+	-	-	-	Intron (ENST00000269033.7/85464, intron 1 of 14)	17	29677719	29839142	161424	2	85464	ENST00000592397.1	30614	ENSG00000141298	SSH2	slingshot protein phosphatase 2	31.2354	FALSE
chr2	95344846	95348526	3681	*	10.9333	11.0782	10.7721	0.306091	0.167588	0.585172	1759.85	2312.9	2413.45	2343.77	1581.29	1321.17	3	3	+	+	+	+	+	+	Promoter (<=1kb)	2	95346728	95384049	37322	1	30818	ENST00000468529.1	0	ENSG00000115041	KCNIP3	potassium voltage-gated channel interacting protein 3	587.359	FALSE
chr12	10749304	10750571	1268	*	6.83856	7.1114	6.5018	0.609593	0.167724	0.585474	116.91	143.91	154.01	107.27	105.28	59.32	3	3	+	+	+	+	+	+	Promoter (<=1kb)	12	10750188	10777446	27259	1	101928162	ENST00000540188.2	0	ENSG00000256888	LINC02366	long intergenic non-protein coding RNA 2366	109.05	FALSE
chrX	154484031	154491882	7852	*	11.0047	11.1412	10.8539	0.287305	0.16774	0.585474	2132.31	2293.23	2350.4	2473.18	1672.6	1406.63	3	3	+	+	+	+	+	+	Promoter (<=1kb)	23	154483717	154486615	2899	2	8266	ENST00000369660.9	0	ENSG00000102178	UBL4A	ubiquitin like 4A	287.652	FALSE
chr4	1344974	1349559	4586	*	10.6859	10.8121	10.5475	0.264599	0.167755	0.585474	1623.29	1845.97	1924.56	1830.41	1430.9	1228.67	3	3	+	+	+	+	+	+	Promoter (<=1kb)	4	1345691	1387930	42240	1	57654	ENST00000677428.1	0	ENSG00000163945	UVSSA	UV stimulated scaffold protein A	392.049	FALSE
chr4	94052941	94054170	1230	*	5.48577	5.86511	4.96964	0.895471	0.167779	0.585474	76.56	66.26	32.04	54.49	20.41	19.1	3	2	+	+	+	+	-	+	Distal Intergenic	4	94117792	94207556	89765	2	101929210	ENST00000501965.2	153386	ENSG00000246541	LOC101929210	uncharacterized LOC101929210	47.3881	FALSE
chr2	56183322	56186609	3288	*	11.5498	11.6791	11.4078	0.271225	0.167791	0.585474	2909.29	3505.58	3422.24	3491.4	2520.19	2139.61	3	3	+	+	+	+	+	+	Promoter (<=1kb)	2	56173534	56184908	11375	2	100129434	ENST00000596663.5	0	ENSG00000233251	LOC100129434	uncharacterized LOC100129434	997.275	FALSE
chr3	128679838	128682459	2622	*	9.29479	9.45759	9.11126	0.346327	0.167827	0.585488	621.79	721.62	765.9	722.8	490.93	445.42	3	3	+	+	+	+	+	+	Promoter (<=1kb)	3	128620159	128681075	60917	2	6184	ENST00000497289.5	0	ENSG00000163902	RPN1	ribophorin I	268.155	FALSE
chr17	4141347	4145495	4149	*	10.7002	10.8283	10.5595	0.268891	0.167841	0.585488	1755.72	1774.53	1924.56	1874.68	1463.13	1189.45	3	3	+	+	+	+	+	+	Promoter (<=1kb)	17	4143168	4157085	13918	1	124936	ENST00000577075.6	0	ENSG00000167740	CYB5D2	cytochrome b5 domain containing 2	438.243	FALSE
chr18	50877777	50881315	3539	*	10.6482	10.5086	10.7754	-0.266778	0.167918	0.585597	1404.99	1361.44	1604.14	2187.98	1517.91	1552.42	3	3	+	+	+	+	+	+	Promoter (<=1kb)	18	50879080	50947852	68773	1	4200	ENST00000640530.1	0	ENSG00000082212	ME2	malic enzyme 2	411.658	FALSE
chr1	110336844	110344551	7708	*	11.6671	11.7884	11.5347	0.253661	0.167919	0.585597	3224.85	3392.73	3993.82	3641.24	2758.67	2500.57	3	3	+	+	+	+	+	+	Promoter (<=1kb)	1	110286375	110339171	52797	2	440600	ENST00000449169.1	0	ENSG00000227963	RBM15-AS1	RBM15 antisense RNA 1	458.891	FALSE
chr12	113055470	113059698	4229	*	10.331	10.4787	10.1666	0.312096	0.167976	0.585623	1268.42	1476.36	1535.93	1567.34	964.67	915.97	3	3	+	+	+	+	+	+	Promoter (<=1kb)	12	113056709	113058152	1444	1	1840	ENST00000548759.1	0	ENSG00000135144	DTX1	deltex E3 ubiquitin ligase 1	337.409	FALSE
chr3	12662280	12665410	3131	*	11.0343	11.1492	10.9096	0.239565	0.167998	0.585623	2095.06	2360.52	2357.64	2233.1	1907.86	1629.84	3	3	+	+	+	+	+	+	Promoter (<=1kb)	3	12583601	12664117	80517	2	5894	ENST00000251849.9	0	ENSG00000132155	RAF1	Raf-1 proto-oncogene, serine/threonine kinase	725.351	FALSE
chr2	25977330	25983670	6341	*	10.924	11.0501	10.7858	0.264221	0.168026	0.585623	2091.96	1973.31	2295.62	2231.4	1528.65	1536.34	3	3	+	+	+	+	+	+	Promoter (<=1kb)	2	25926598	25982497	55900	2	3797	ENST00000264712.8	0	ENSG00000084731	KIF3C	kinesin family member 3C	334.379	FALSE
chr9	121697623	121701363	3741	*	10.218	10.3704	10.0476	0.322821	0.168028	0.585623	1105.99	1323.13	1542.13	1401.33	990.46	783.25	3	3	+	+	+	+	+	+	Promoter (<=1kb)	9	121699370	121785528	86159	1	153090	ENST00000373782.7	0	ENSG00000136848	DAB2IP	DAB2 interacting protein	353.849	FALSE
chr4	94827533	94828160	628	*	4.28475	4.71209	3.67487	1.03722	0.16806	0.585623	12.42	40.38	25.84	18.73	7.52	12.07	1	1	-	+	-	+	-	-	Intron (ENST00000515059.6/658, intron 1 of 12)	4	94757955	95158448	400494	1	658	ENST00000515059.6	69578	ENSG00000138696	BMPR1B	bone morphogenetic protein receptor type 1B	41.737	FALSE
chr11	121291768	121294454	2687	*	9.73012	9.86801	9.57764	0.290371	0.168066	0.585623	865.96	922.47	1014.99	907.54	742.31	642.49	3	3	+	+	+	+	+	+	Promoter (<=1kb)	11	121292681	121304925	12245	1	6309	ENST00000534455.5	0	ENSG00000109929	SC5D	sterol-C5-desaturase	347.776	FALSE
chr10	48522849	48525094	2246	*	8.75318	8.92229	8.56158	0.360704	0.168247	0.585995	546.27	390.31	518.87	402.69	342.69	388.11	3	3	+	+	+	+	+	+	Promoter (<=1kb)	10	48446036	48524236	78201	2	58504	ENST00000374170.5	0	ENSG00000128805	ARHGAP22	Rho GTPase activating protein 22	216.006	FALSE
chr9	14691976	14694463	2488	*	9.68661	9.82807	9.52976	0.298315	0.168319	0.585995	831.82	909.01	986.05	843.69	790.65	583.16	3	3	+	+	+	+	+	+	Promoter (<=1kb)	9	14611071	14693432	82362	2	340481	ENST00000380916.9	0	ENSG00000175893	ZDHHC21	zinc finger DHHC-type palmitoyltransferase 21	365.337	FALSE
chr22	26167971	26171159	3189	*	10.1065	10.2728	9.91864	0.354133	0.168325	0.585995	957	1769.36	985.02	1162.95	960.38	780.23	3	3	+	+	+	+	+	+	Promoter (<=1kb)	22	26169462	26383596	214135	1	23544	ENST00000248933.11	0	ENSG00000100095	SEZ6L	seizure related 6 homolog like	387.935	FALSE
chr5	114658174	114659192	1019	*	4.22768	4.65358	3.62074	1.03284	0.168337	0.585995	10.35	26.92	38.24	16.18	9.67	11.06	2	0	-	+	+	-	-	-	Intron (ENST00000514115.6/101927078, intron 3 of 6)	5	114662961	114668406	5446	2	101927078	ENST00000506265.1	9214		LOC101927078	uncharacterized LOC101927078	24.6998	FALSE
chr2	200961385	200965256	3872	*	10.3979	10.5391	10.2415	0.297594	0.168352	0.585995	1336.7	1443.23	1683.73	1585.22	1073.17	973.28	3	3	+	+	+	+	+	+	Promoter (<=1kb)	2	200908977	200963660	54684	2	4999	ENST00000234296.7	0	ENSG00000115942	ORC2	origin recognition complex subunit 2	384.269	FALSE
chr2	96865472	96871444	5973	*	12.3817	12.4972	12.2562	0.241039	0.168378	0.585995	5745.13	5639.37	5959.73	5956.92	4464.57	4254.08	3	3	+	+	+	+	+	+	Promoter (<=1kb)	2	96859718	96870080	10363	2	54910	ENST00000305476.10	0	ENSG00000168758	SEMA4C	semaphorin 4C	967.924	FALSE
chr14	74017358	74020595	3238	*	11.5444	11.6755	11.4001	0.275471	0.168381	0.585995	3127.59	3887.61	2797.95	3399.45	2519.11	2188.88	3	3	+	+	+	+	+	+	Promoter (<=1kb)	14	74019349	74066092	46744	1	80127	ENST00000394009.5	0	ENSG00000119636	BBOF1	basal body orientation factor 1	1010.21	FALSE
chr1	114755418	114758839	3422	*	10.9607	11.0818	10.8284	0.253413	0.168386	0.585995	1948.15	2082.02	2472.37	2175.21	1617.82	1662.02	3	3	+	+	+	+	+	+	Promoter (<=1kb)	1	114716913	114757983	41071	2	7812	ENST00000339438.10	0	ENSG00000009307	CSDE1	cold shock domain containing E1	633.405	FALSE
chr6	33780469	33781906	1438	*	5.21379	4.71161	5.58558	-0.873972	0.168395	0.585995	22.76	18.64	37.21	33.2	35.45	75.41	1	3	-	+	-	+	+	+	Promoter (<=1kb)	6	33777012	33781489	4478	2	221496	ENST00000502643.5	0	ENSG00000161904	LEMD2	LEM domain nuclear envelope protein 2	18.2212	FALSE
chr4	139451521	139456782	5262	*	10.3365	10.4561	10.2062	0.249957	0.168406	0.585995	1409.12	1244.45	1560.73	1311.08	1125.81	1107.01	3	3	+	+	+	+	+	+	Promoter (<=1kb)	4	139411927	139453955	42029	2	107984036	ENST00000608661.1	0		RAB33B-AS1	RAB33B antisense RNA 1	266.965	FALSE
chr1	23742161	23745843	3683	*	11.0491	11.173	10.9135	0.259554	0.168462	0.586106	2194.39	2306.68	2425.85	2350.59	1933.65	1502.15	3	3	+	+	+	+	+	+	Promoter (<=1kb)	1	23743155	23762059	18905	1	6924	ENST00000418390.6	0	ENSG00000011007	ELOA	elongin A	626.928	FALSE
chr19	49473701	49477112	3412	*	9.44035	9.59511	9.26698	0.328127	0.168563	0.586332	795.61	682.27	842.38	786.65	515.64	545.96	3	3	+	+	+	+	+	+	Promoter (<=1kb)	19	49474207	49486231	12025	1	2323	ENST00000601800.5	0	ENSG00000090554	FLT3LG	fms related receptor tyrosine kinase 3 ligand	226.677	FALSE
chr9	90641891	90643696	1806	*	8.52059	8.70707	8.30637	0.400704	0.168573	0.586332	342.45	420.34	490.96	386.51	284.68	278.51	3	3	+	+	+	+	+	+	Promoter (<=1kb)	9	90609832	90642824	32993	2	54769	ENST00000375765.5	0	ENSG00000165023	DIRAS2	DIRAS family GTPase 2	231.405	FALSE
chr13	68255533	68258372	2840	*	9.02995	9.1765	8.86681	0.309692	0.168637	0.58638	555.58	589.09	591.22	491.23	476.97	432.35	3	3	+	+	+	+	+	+	Distal Intergenic	13	68870929	68885313	14385	2	338862	ENST00000629570.1	626941	ENSG00000281778	LINC00550	long intergenic non-protein coding RNA 550	203.743	FALSE
chr3	66194985	66195833	849	*	4.91373	4.21801	5.38112	-1.16311	0.168645	0.58638	14.48	1.04	40.31	56.19	38.67	30.16	1	3	-	-	+	+	+	+	Intron (ENST00000676754.1/115286, intron 1 of 10)	3	66221001	66378923	157923	1	115286	ENST00000354883.11	-25168	ENSG00000144741	SLC25A26	solute carrier family 25 member 26	21.9199	FALSE
chr1	150507891	150509860	1970	*	7.25525	7.53579	6.90666	0.629132	0.168712	0.58638	219.34	248.48	88.89	104.72	107.42	147.8	3	3	+	+	+	+	+	+	Promoter (<=1kb)	1	150508062	150513553	5492	1	1893	ENST00000470432.5	0	ENSG00000143369	ECM1	extracellular matrix protein 1	94.1963	FALSE
chr16	30555860	30559398	3539	*	8.50567	8.74941	8.2122	0.537213	0.168717	0.58638	430.39	449.33	411.37	518.47	207.33	163.89	3	3	+	+	+	+	+	+	Promoter (<=1kb)	16	30553764	30558263	4500	2	92595	ENST00000252797.6	0	ENSG00000169951	ZNF764	zinc finger protein 764	121.606	FALSE
chr22	39144147	39146716	2570	*	10.3857	10.5126	10.2465	0.266181	0.168795	0.58638	1397.74	1209.25	1775.72	1208.92	1290.17	1145.21	3	3	+	+	+	+	+	+	Intron (ENST00000475962.5/23492, intron 1 of 1)	22	39120167	39149832	29666	2	23492	ENST00000475962.5	3116	ENSG00000100307	CBX7	chromobox 7	568.445	FALSE
chr10	15368790	15372205	3416	*	10.7958	10.9332	10.6438	0.289344	0.168807	0.58638	1685.36	1666.86	2513.71	1905.33	1537.25	1357.36	3	3	+	+	+	+	+	+	Promoter (<=1kb)	10	15211643	15371289	159647	2	221061	ENST00000378116.9	0	ENSG00000148468	FAM171A1	family with sequence similarity 171 member A1	572.398	FALSE
chr14	21191288	21192669	1382	*	4.87433	4.1354	5.36059	-1.22518	0.168808	0.58638	8.28	1.04	43.41	62.15	27.93	33.18	2	2	+	-	+	+	-	+	Distal Intergenic	14	21200079	21205503	5425	2	283624	ENST00000555379.1	12834	ENSG00000258441	LINC00641	long intergenic non-protein coding RNA 641	12.7166	FALSE
chr4	101790163	101791843	1681	*	8.78634	9.0031	8.53117	0.471926	0.168818	0.58638	445.91	526.98	566.41	591.69	287.9	230.25	3	3	+	+	+	+	+	+	Promoter (<=1kb)	4	101790607	102074810	284204	1	55024	ENST00000428908.5	0	ENSG00000153064	BANK1	B cell scaffold protein with ankyrin repeats 1	305.235	FALSE
chr1	110033623	110036669	3047	*	10.9616	11.0722	10.8418	0.230394	0.168849	0.58638	2100.24	2128.61	2230.5	2083.26	1839.11	1583.59	3	3	+	+	+	+	+	+	Promoter (<=1kb)	1	110034624	110054641	20018	1	85369	ENST00000369795.8	0	ENSG00000143093	STRIP1	striatin interacting protein 1	706.635	FALSE
chr7	129186858	129191522	4665	*	10.6152	10.7389	10.4798	0.259159	0.168875	0.58638	1610.87	1731.05	1785.02	1758.89	1277.28	1247.77	3	3	+	+	+	+	+	+	Promoter (<=1kb)	7	129188633	129213545	24913	1	6608	ENST00000249373.8	0	ENSG00000128602	SMO	smoothened, frizzled class receptor	366.341	FALSE
chr5	61914578	61917621	3044	*	7.48732	7.82837	7.03983	0.788539	0.168906	0.58638	135.53	354.08	192.25	137.92	226.67	30.16	3	2	+	+	+	+	+	-	Intron (ENST00000660195.1/ENST00000660195.1, intron 3 of 3)	5	61732791	61735715	2925	2	100506526	ENST00000669357.1	-178863	ENSG00000251575	C5orf64-AS1	C5orf64 antisense RNA 1	74.6671	FALSE
chrX	104111703	104113316	1614	*	7.11672	7.36784	6.81249	0.555344	0.168951	0.58638	151.05	168.76	175.71	147.28	92.39	97.53	3	3	+	+	+	+	+	+	Promoter (<=1kb)	23	104112511	104115604	3094	1	644353	ENST00000537356.3	0	ENSG00000166707	ZCCHC18	zinc finger CCHC-type containing 18	102.338	FALSE
chr12	118015919	118018803	2885	*	9.98973	10.1204	9.84608	0.274286	0.16899	0.58638	1022.18	1117.11	1200.01	1097.39	843.28	820.45	3	3	+	+	+	+	+	+	Promoter (<=1kb)	12	118016701	118024996	8296	1	5985	ENST00000537315.5	0	ENSG00000111445	RFC5	replication factor C subunit 5	385.823	FALSE
chr11	6610132	6613499	3368	*	10.6771	10.8079	10.5332	0.27474	0.169028	0.58638	1619.15	1754.86	2004.15	1859.35	1384.71	1201.52	3	3	+	+	+	+	+	+	Promoter (<=1kb)	11	6606294	6612216	5923	2	6881	ENST00000299424.9	0	ENSG00000166337	TAF10	TATA-box binding protein associated factor 10	532.28	FALSE
chr20	22652558	22653872	1315	*	4.99684	4.44118	5.39699	-0.955813	0.169039	0.58638	21.73	19.67	23.77	81.73	22.56	22.12	2	1	+	+	-	+	-	-	Distal Intergenic	20	22668480	22685295	16816	2	105372566	ENST00000634603.2	31423		LINC01747	long intergenic non-protein coding RNA 1747	16.5197	FALSE
chr1	32611480	32613082	1603	*	8.06762	8.28729	7.80838	0.478904	0.169057	0.58638	261.75	319.91	355.56	303.93	212.7	155.85	3	3	+	+	+	+	+	+	Intron (ENST00000341885.5/339487, intron 1 of 1)	1	32621830	32632058	10229	2	339487	ENST00000467652.5	18976	ENSG00000176261	ZBTB8OS	zinc finger and BTB domain containing 8 opposite strand	194.89	FALSE
chr1	109739123	109741128	2006	*	9.93471	10.1206	9.72121	0.399435	0.169057	0.58638	888.72	964.91	1486.31	1264.26	691.82	576.13	3	3	+	+	+	+	+	+	Promoter (<=1kb)	1	109733932	109740516	6585	2	2947	ENST00000256594.7	0	ENSG00000134202	GSTM3	glutathione S-transferase mu 3	554.993	FALSE
chr3	174439044	174443145	4102	*	10.1823	10.326	10.0228	0.30323	0.169063	0.58638	1282.9	1511.56	1056.34	1309.38	951.78	859.66	3	3	+	+	+	+	+	+	Promoter (<=1kb)	3	174440987	175097142	656156	1	254827	ENST00000434257.1	0	ENSG00000177694	NAALADL2	N-acetylated alpha-linked acidic dipeptidase like 2	312.921	FALSE
chr1	23018147	23022237	4091	*	10.8817	10.9946	10.7593	0.235242	0.169083	0.58638	1914.01	1972.28	2234.64	1990.46	1618.89	1590.63	3	3	+	+	+	+	+	+	Promoter (<=1kb)	1	23019443	23083672	64230	1	23028	ENST00000465864.2	0	ENSG00000004487	KDM1A	lysine demethylase 1A	498.731	FALSE
chr19	19514657	19518137	3481	*	9.74051	9.87973	9.58639	0.293338	0.169087	0.58638	843.2	1015.65	967.45	930.53	711.15	664.61	3	3	+	+	+	+	+	+	Promoter (<=1kb)	19	19516227	19536076	19850	1	374887	ENST00000555938.1	0	ENSG00000250067	YJEFN3	YjeF N-terminal domain containing 3	270.64	FALSE
chr1	150266209	150269779	3571	*	10.795	10.9192	10.659	0.260283	0.169092	0.58638	1789.86	1877.03	2142.65	1976.84	1524.36	1349.32	3	3	+	+	+	+	+	+	Promoter (<=1kb)	1	150265399	150269209	3811	2	51107	ENST00000414276.6	0	ENSG00000117362	APH1A	aph-1 homolog A, gamma-secretase subunit	542.288	FALSE
chr12	43804253	43807473	3221	*	10.5231	10.6444	10.3905	0.253907	0.1691	0.58638	1492.93	1545.73	1763.32	1574.15	1296.62	1156.27	3	3	+	+	+	+	+	+	Promoter (<=1kb)	12	43793723	43806287	12565	2	5756	ENST00000552521.5	0	ENSG00000151239	TWF1	twinfilin actin binding protein 1	496.944	FALSE
chr11	17720282	17722539	2258	*	9.19508	9.39089	8.96844	0.422453	0.169164	0.58641	447.98	700.91	865.12	696.41	439.37	366.99	3	3	+	+	+	+	+	+	Promoter (<=1kb)	11	17719571	17722136	2566	1	4654	ENST00000250003.4	711	ENSG00000129152	MYOD1	myogenic differentiation 1	297.315	FALSE
chr8	142400798	142406276	5479	*	11.721	11.8606	11.5663	0.294357	0.169171	0.58641	3479.36	4118.49	3558.68	4184.4	2596.46	2316.57	3	3	+	+	+	+	+	+	Promoter (<=1kb)	8	142212080	142403182	191103	2	203062	ENST00000524325.6	0	ENSG00000171045	TSNARE1	t-SNARE domain containing 1	678.744	FALSE
chr2	74469500	74473760	4261	*	10.5675	10.7042	10.4165	0.287613	0.169233	0.58641	1513.62	1714.48	1776.75	1735.91	1342.81	1021.54	3	3	+	+	+	+	+	+	Promoter (<=1kb)	2	74471982	74472680	699	2	116540	ENST00000258105.8	0	ENSG00000204822	MRPL53	mitochondrial ribosomal protein L53	391.524	FALSE
chr3	101925510	101929691	4182	*	7.27979	7.60149	6.86514	0.736355	0.169241	0.58641	120.01	364.43	98.19	160.91	122.46	66.36	3	2	+	+	+	+	+	-	Exon (ENST00000657494.1/ENST00000657494.1, exon 4 of 4)	3	101940859	101997926	57068	1	152225	ENST00000465215.1	-11168	ENSG00000214407	LINC02085	long intergenic non-protein coding RNA 2085	46.44	FALSE
chr19	11527752	11529678	1927	*	8.96753	9.12839	8.78645	0.34194	0.169273	0.58641	496.61	571.49	610.86	524.43	422.18	378.05	3	3	+	+	+	+	+	+	Promoter (<=1kb)	19	11505929	11529096	23168	2	51295	ENST00000588998.5	0	ENSG00000130159	ECSIT	ECSIT signaling integrator	290.427	FALSE
chr2	61468696	61473157	4462	*	11.5188	11.6287	11.3999	0.228747	0.169275	0.58641	2947.57	3087.31	3464.62	3124.46	2545.97	2436.22	3	3	+	+	+	+	+	+	Promoter (<=1kb)	2	61187463	61471087	283625	2	9736	ENST00000398571.7	0	ENSG00000115464	USP34	ubiquitin specific peptidase 34	709.66	FALSE
chr16	68243136	68247976	4841	*	10.7525	10.8884	10.6026	0.285778	0.169311	0.58641	1681.22	1912.23	2093.04	2019.41	1426.6	1218.61	3	3	+	+	+	+	+	+	Promoter (<=1kb)	16	68245304	68259923	14620	1	23659	ENST00000413021.2	0	ENSG00000103066	PLA2G15	phospholipase A2 group XV	391.551	FALSE
chr11	79436549	79441889	5341	*	12.0555	12.1978	11.8976	0.300231	0.169331	0.58641	4110.46	4997.47	4986.08	5303.08	3260.34	2882.64	3	3	+	+	+	+	+	+	Promoter (<=1kb)	11	78652829	79441030	788202	2	26011	ENST00000278550.12	0	ENSG00000149256	TENM4	teneurin transmembrane protein 4	879.611	FALSE
chr12	66128635	66132351	3717	*	10.4624	10.6268	10.2767	0.350189	0.169333	0.58641	1694.67	1214.43	1834.64	1786.99	1034.5	899.88	3	3	+	+	+	+	+	+	Promoter (<=1kb)	12	66130751	66134449	3699	1	103625681	ENST00000510317.2	0	ENSG00000239335	LLPH-DT	LLPH divergent transcript	425.409	FALSE
chr14	59918665	59920767	2103	*	10.0975	10.2752	9.89474	0.380464	0.169351	0.58641	1258.07	1616.13	843.42	1351.95	733.71	770.18	3	3	+	+	+	+	+	+	Promoter (<=1kb)	14	59919713	60063559	143847	1	341883	ENST00000254271.8	0	ENSG00000131951	LRRC9	leucine rich repeat containing 9	589.256	FALSE
chr11	117327114	117329838	2725	*	9.56689	9.72482	9.38953	0.335295	0.169365	0.58641	744.91	827.22	966.41	882	596.21	533.9	3	3	+	+	+	+	+	+	Promoter (<=1kb)	11	117327850	117362463	34614	1	22897	ENST00000533153.5	0	ENSG00000110274	CEP164	centrosomal protein 164	310.525	FALSE
chr19	30686075	30686850	776	*	5.46123	5.03392	5.79047	-0.756556	0.169422	0.58641	36.21	34.17	27.91	45.97	53.71	66.36	3	3	+	+	+	+	+	+	Intron (ENST00000592773.2/9745, intron 1 of 1)	19	30549346	30713538	164193	1	9745	ENST00000592773.2	136729	ENSG00000198597	ZNF536	zinc finger protein 536	42.218	FALSE
chr6	110980305	110983835	3531	*	9.93545	10.0653	9.79276	0.27253	0.16943	0.58641	1033.56	1097.44	1083.21	992.68	945.34	722.92	3	3	+	+	+	+	+	+	Promoter (<=1kb)	6	110982015	111024327	42313	1	84154	ENST00000368864.8	0	ENSG00000197498	RPF2	ribosome production factor 2 homolog	303.428	FALSE
chr4	163164180	163167898	3719	*	10.2767	10.4144	10.1243	0.290097	0.169466	0.58641	1216.69	1277.58	1600.01	1353.65	1115.07	879.77	3	3	+	+	+	+	+	+	Promoter (<=1kb)	4	163126708	163166890	40183	2	92345	ENST00000422287.6	0	ENSG00000145414	NAF1	nuclear assembly factor 1 ribonucleoprotein	366.969	FALSE
chr2	161709299	161709822	524	*	3.98708	3.41806	4.39408	-0.976025	0.169488	0.58641	10.35	9.32	12.4	23.84	16.11	23.13	0	2	-	-	-	+	-	+	Exon (ENST00000493021.5/57282, exon 3 of 15)	2	161624461	161983359	358899	1	57282	ENST00000446228.5	84838	ENSG00000144290	SLC4A10	solute carrier family 4 member 10	20.3989	FALSE
chr2	95157467	95160730	3264	*	10.4884	10.6398	10.3194	0.32039	0.169507	0.58641	1279.8	1603.7	1902.85	1693.34	1196.71	943.12	3	3	+	+	+	+	+	+	Promoter (<=1kb)	2	95145000	95159848	14849	2	84874	ENST00000295208.7	0	ENSG00000144026	ZNF514	zinc finger protein 514	488.803	FALSE
chr19	34926517	34928149	1633	*	9.01196	8.83804	9.16716	-0.329121	0.16955	0.58641	463.5	516.62	392.77	589.99	620.92	513.79	3	3	+	+	+	+	+	+	Promoter (<=1kb)	19	34923299	34926812	3514	2	102723513	ENST00000604333.1	0		ZNF30-AS1	ZNF30 antisense RNA 1	280.239	FALSE
chr14	76151200	76156860	5661	*	10.4501	10.5601	10.3311	0.229013	0.169575	0.58641	1570.52	1572.65	1386.05	1335.77	1301.99	1226.66	3	3	+	+	+	+	+	+	Promoter (<=1kb)	14	76151916	76202007	50092	1	55668	ENST00000554375.5	0	ENSG00000089916	GPATCH2L	G-patch domain containing 2 like	266.692	FALSE
chr12	21394419	21395193	775	*	5.41593	5.7772	4.93284	0.84436	0.169586	0.58641	70.35	69.37	24.81	35.76	24.71	31.17	2	3	+	+	-	+	+	+	Promoter (<=1kb)	12	21269459	21395261	125803	2	6579	ENST00000544290.5	68	ENSG00000084453	SLCO1A2	solute carrier organic anion transporter family member 1A2	70.7636	FALSE
chr4	88211139	88212108	970	*	4.4698	3.71104	4.96447	-1.25343	0.16959	0.58641	4.14	4.14	31.01	65.55	15.04	13.07	1	1	-	-	+	+	-	-	5' UTR	4	88090264	88231322	141059	2	9429	ENST00000515655.5	19214	ENSG00000118777	ABCG2	ATP binding cassette subfamily G member 2 (Junior blood group)	13.5009	FALSE
chr5	43512618	43516294	3677	*	10.4093	10.5341	10.2728	0.261291	0.169621	0.58641	1377.05	1458.76	1612.41	1408.99	1300.91	1001.43	3	3	+	+	+	+	+	+	Promoter (<=1kb)	5	43486709	43515148	28440	2	375444	ENST00000306862.7	0	ENSG00000172244	C5orf34	chromosome 5 open reading frame 34	403.248	FALSE
chr19	57142737	57144151	1415	*	4.08706	3.10795	4.66499	-1.55704	0.169661	0.58641	23.8	1.04	1.03	64.7	5.37	6.03	1	1	+	-	-	+	-	-	Promoter (1-2kb)	19	57134096	57145202	11107	2	114026	ENST00000269834.1	1051	ENSG00000141946	ZIM3	zinc finger imprinted 3	6.09298	FALSE
chr2	156253546	156254747	1202	*	7.15334	7.40046	6.85495	0.545514	0.169691	0.58641	145.88	150.12	210.85	132.81	98.83	115.63	3	3	+	+	+	+	+	+	Promoter (<=1kb)	2	156022686	156254905	232220	2	101929378	ENST00000637476.1	158	ENSG00000226383	LINC01876	long intergenic non-protein coding RNA 1876	140.558	FALSE
chr18	77208565	77209952	1388	*	5.28678	4.73036	5.68733	-0.956965	0.169694	0.58641	15.52	19.67	44.44	95.35	30.08	29.16	3	1	+	+	+	+	-	-	Intron (ENST00000584843.1/ENST00000584843.1, intron 3 of 4)	18	77249848	77277900	28053	1	2587	ENST00000299727.5	-39896	ENSG00000166573	GALR1	galanin receptor 1	19.1246	FALSE
chr11	99019650	99021819	2170	*	9.17918	9.35348	8.98089	0.372589	0.169696	0.58641	610.41	680.2	671.84	707.47	407.14	401.18	3	3	+	+	+	+	+	+	Promoter (<=1kb)	11	99020949	100358885	1337937	1	53942	ENST00000524871.6	0	ENSG00000149972	CNTN5	contactin 5	301.452	FALSE
chr21	29938132	29941491	3360	*	10.4462	10.592	10.2841	0.30795	0.169715	0.58641	1318.08	1738.3	1574.17	1672.91	1089.29	978.31	3	3	+	+	+	+	+	+	Promoter (<=1kb)	21	29536933	29939532	402600	2	2897	ENST00000327783.8	0	ENSG00000171189	GRIK1	glutamate ionotropic receptor kainate type subunit 1	459.379	FALSE
chr9	36135508	36138194	2687	*	11.0006	11.1306	10.8576	0.273015	0.169817	0.586682	2001.95	2316	2408.28	2342.07	1789.7	1434.78	3	3	+	+	+	+	+	+	Promoter (<=1kb)	9	36136536	36163913	27378	1	152007	ENST00000396613.7	0	ENSG00000122694	GLIPR2	GLI pathogenesis related 2	834.417	FALSE
chr9	111895862	111900523	4662	*	10.4154	10.547	10.2705	0.27651	0.169846	0.586699	1437.06	1292.07	1759.18	1492.42	1100.03	1113.04	3	3	+	+	+	+	+	+	Promoter (<=1kb)	9	111896814	111935369	38556	1	7357	ENST00000374279.4	0	ENSG00000148154	UGCG	UDP-glucose ceramide glucosyltransferase	320.915	FALSE
chr5	100731749	100732096	348	*	3.79984	4.21874	3.20712	1.01162	0.16989	0.586772	15.52	17.6	22.74	11.07	8.59	8.04	3	0	+	+	+	-	-	-	Distal Intergenic	5	100816482	100816565	84	2	100302288	ENST00000408336.1	84469	ENSG00000221263	MIR548P	microRNA 548p	53.5043	FALSE
chr8	80240160	80241232	1073	*	5.39074	4.87346	5.77071	-0.897257	0.169975	0.586885	12.42	42.45	33.08	86.84	39.75	37.2	3	2	+	+	+	+	+	-	Promoter (<=1kb)	8	80241389	80241473	85	1	100847056	ENST00000579723.1	-157	ENSG00000265588	MIR5708	microRNA 5708	27.3185	FALSE
chr19	1476520	1480831	4312	*	10.5137	10.6558	10.3561	0.299718	0.169984	0.586885	1715.37	1819.05	1305.43	1282.14	1655.42	994.4	3	3	+	+	+	+	+	+	Promoter (<=1kb)	19	1461143	1479201	18059	2	148223	ENST00000588427.5	0	ENSG00000119559	C19orf25	chromosome 19 open reading frame 25	374.138	FALSE
chr3	184110045	184110950	906	*	5.15171	5.50846	4.67669	0.83177	0.169993	0.586885	38.28	54.87	43.41	14.47	30.08	32.17	3	3	+	+	+	+	+	+	Distal Intergenic	3	184095118	184105178	10061	2	106478970	ENST00000431427.1	-4867	ENSG00000238020	HTR3E-AS1	HTR3E antisense RNA 1	50.2439	FALSE
chr22	36546136	36547185	1050	*	5.1542	4.63373	5.53587	-0.902148	0.170085	0.587073	8.28	28.99	37.21	47.68	47.27	44.24	2	3	-	+	+	+	+	+	Distal Intergenic	22	36523115	36529184	6070	2	8664	ENST00000432675.4	-16952	ENSG00000100353	EIF3D	eukaryotic translation initiation factor 3 subunit D	23.6429	FALSE
chr12	50165455	50168304	2850	*	10.4043	10.5361	10.2592	0.27685	0.170094	0.587073	1390.5	1451.51	1612.41	1552.87	1055.99	1067.79	3	3	+	+	+	+	+	+	Promoter (<=1kb)	12	50129289	50167369	38081	2	91012	ENST00000317551.12	0	ENSG00000139624	CERS5	ceramide synthase 5	520.986	FALSE
chr19	341259	345872	4614	*	10.6041	10.744	10.4492	0.294844	0.17017	0.587256	1856.07	1889.45	1399.49	1443.89	1714.5	1035.62	3	3	+	+	+	+	+	+	Promoter (<=1kb)	19	301444	344782	43339	2	54531	ENST00000264819.6	0	ENSG00000105556	MIER2	MIER family member 2	371.696	FALSE
chr10	103191087	103194220	3134	*	10.2016	10.3373	10.0518	0.285573	0.170196	0.587264	1222.9	1207.18	1451.17	1323.85	993.68	866.7	3	3	+	+	+	+	+	+	Promoter (<=1kb)	10	103088018	103193306	105289	2	22978	ENST00000343289.9	0	ENSG00000076685	NT5C2	5'-nucleotidase, cytosolic II	412.811	FALSE
chr18	31941106	31944966	3861	*	10.142	10.2717	9.99962	0.272057	0.170288	0.587304	1144.27	1195.79	1368.48	1191.89	1037.72	841.57	3	3	+	+	+	+	+	+	Promoter (<=1kb)	18	31829197	31943128	113932	2	22878	ENST00000283351.10	0	ENSG00000153339	TRAPPC8	trafficking protein particle complex subunit 8	320.171	FALSE
chr6	108072872	108075906	3035	*	10.0591	10.1923	9.91228	0.279992	0.170313	0.587304	1014.94	1192.68	1302.33	1151.88	902.37	836.54	3	3	+	+	+	+	+	+	Promoter (<=1kb)	6	108041409	108074741	33333	2	28962	ENST00000193322.8	0	ENSG00000081087	OSTM1	osteoclastogenesis associated transmembrane protein 1	385.498	FALSE
chr13	102595312	102599838	4527	*	10.5854	10.7044	10.4556	0.248859	0.170323	0.587304	1556.04	1660.65	1789.16	1662.69	1306.29	1243.75	3	3	+	+	+	+	+	+	Promoter (<=1kb)	13	102596986	102679958	82973	1	7174	ENST00000376052.5	0	ENSG00000134900	TPP2	tripeptidyl peptidase 2	368.592	FALSE
chr16	73166323	73167070	748	*	4.0707	3.21774	4.60312	-1.38538	0.170354	0.587304	1.03	1.04	25.84	41.72	16.11	15.08	1	1	-	-	+	+	-	-	Intron (ENST00000641206.2/463, intron 5 of 17)	16	73126637	73144447	17811	2	463	ENST00000358463.2	-21876	ENSG00000140836	ZFHX3	zinc finger homeobox 3	12.4376	FALSE
chr9	92113525	92116554	3030	*	9.9545	10.1055	9.7858	0.319718	0.170371	0.587304	1037.7	1058.09	1209.31	1180.83	664.96	802.35	3	3	+	+	+	+	+	+	Promoter (<=1kb)	9	92031146	92115373	84228	2	10558	ENST00000646534.1	0	ENSG00000090054	SPTLC1	serine palmitoyltransferase long chain base subunit 1	363.598	FALSE
chr1	154966091	154977256	11166	*	11.8464	11.9785	11.7011	0.277324	0.170372	0.587304	4033.9	3466.24	4605.71	4339.35	2932.7	2716.74	3	3	+	+	+	+	+	+	Promoter (<=1kb)	1	154975693	154975783	91	1	100423020	ENST00000580920.1	0	ENSG00000264349	MIR4258	microRNA 4258	361.39	FALSE
chr9	137112412	137115893	3482	*	9.69808	9.4773	9.88951	-0.412212	0.170405	0.587304	976.66	560.11	601.55	1368.12	885.18	592.21	3	3	+	+	+	+	+	+	Promoter (<=1kb)	9	137110546	137114492	3947	2	29952	ENST00000473532.5	0	ENSG00000176978	DPP7	dipeptidyl peptidase 7	204.702	FALSE
chr1	150280985	150282174	1190	*	5.16925	4.27014	5.71896	-1.44882	0.170412	0.587304	1.03	1.04	55.81	105.57	18.26	34.19	1	2	-	-	+	+	-	+	Promoter (<=1kb)	1	150282543	150286737	4195	1	148523	ENST00000447007.5	-369	ENSG00000159208	CIART	circadian associated repressor of transcription	16.2141	FALSE
chr19	29872062	29874476	2415	*	10.1636	10.0181	10.2958	-0.277634	0.170418	0.587304	1154.61	1022.89	933.34	1541.8	1116.14	1113.04	3	3	+	+	+	+	+	+	Distal Intergenic	19	29923644	30015695	92052	1	8725	ENST00000360605.8	-49168	ENSG00000105176	URI1	URI1 prefoldin like chaperone	429.378	FALSE
chr1	50967414	50972996	5583	*	11.5594	11.6685	11.4413	0.227207	0.170492	0.587436	3147.25	3210.52	3407.77	3266.64	2612.57	2463.36	3	3	+	+	+	+	+	+	Promoter (<=1kb)	1	50968706	50974634	5929	1	1031	ENST00000396148.2	0	ENSG00000123080	CDKN2C	cyclin dependent kinase inhibitor 2C	583.052	FALSE
chr16	67717717	67720929	3213	*	10.6678	10.7923	10.5316	0.260786	0.170526	0.587436	1677.09	1759	1884.25	1811.68	1422.3	1206.55	3	3	+	+	+	+	+	+	Promoter (<=1kb)	16	67674531	67719339	44809	2	81577	ENST00000602377.1	0	ENSG00000141098	GFOD2	glucose-fructose oxidoreductase domain containing 2	551.959	FALSE
chr19	45248012	45254400	6389	*	11.0629	11.2135	10.8946	0.318993	0.1706	0.587436	2300.95	2155.53	2667.72	2697.94	1313.81	1699.22	3	3	+	+	+	+	+	+	Promoter (<=1kb)	19	45251271	45305284	54014	1	57787	ENST00000262891.9	0	ENSG00000007047	MARK4	microtubule affinity regulating kinase 4	371.691	FALSE
chr19	39237545	39238275	731	*	4.66208	3.98684	5.12022	-1.13337	0.170614	0.587436	17.59	1.04	28.94	45.97	32.23	26.14	2	3	+	-	+	+	+	+	Distal Intergenic	19	39243553	39245006	1454	2	282617	ENST00000413851.3	6731	ENSG00000197110	IFNL3	interferon lambda 3	21.6891	FALSE
chr2	189673641	189676153	2513	*	9.31684	9.48561	9.12568	0.359932	0.170643	0.587436	584.55	758.89	807.24	732.16	526.38	417.26	3	3	+	+	+	+	+	+	Promoter (<=1kb)	2	189674290	189761193	86904	1	150709	ENST00000441800.5	0	ENSG00000151687	ANKAR	ankyrin and armadillo repeat containing	285.273	FALSE
chr9	37421731	37425378	3648	*	10.9319	11.0578	10.7939	0.263881	0.170663	0.587436	1868.49	2179.34	2347.3	2187.98	1682.27	1455.9	3	3	+	+	+	+	+	+	Promoter (<=1kb)	9	37422666	37429158	6493	1	9380	ENST00000493368.5	0	ENSG00000137106	GRHPR	glyoxylate and hydroxypyruvate reductase	584.35	FALSE
chr14	50828558	50832801	4244	*	11.8555	11.9782	11.7214	0.256837	0.170666	0.587436	4072.18	4267.57	3764.36	4289.12	2769.41	3071.67	3	3	+	+	+	+	+	+	Promoter (<=1kb)	14	50719763	50831162	111400	2	51199	ENST00000530997.7	0	ENSG00000100503	NIN	ninein	950.685	FALSE
chr11	65651764	65653725	1962	*	8.86383	9.06191	8.63415	0.427759	0.170679	0.587436	479.02	487.63	636.7	586.58	299.72	305.66	3	3	+	+	+	+	+	+	Promoter (1-2kb)	11	65650282	65650918	637	1	6494	ENST00000528699.1	1482	ENSG00000213445	SIPA1	signal-induced proliferation-associated 1	272.401	FALSE
chr22	19119730	19123514	3785	*	10.7039	10.8203	10.5773	0.24293	0.17069	0.587436	1852.97	2063.39	1508.02	1473.69	1619.97	1490.08	3	3	+	+	+	+	+	+	Promoter (<=1kb)	22	19036282	19122454	86173	2	9993	ENST00000537045.5	0	ENSG00000070413	DGCR2	DiGeorge syndrome critical region gene 2	477.708	FALSE
chr10	97684426	97688206	3781	*	10.0458	10.2195	9.84822	0.371291	0.170695	0.587436	778.02	1156.45	1642.39	1174.02	888.4	702.81	3	3	+	+	+	+	+	+	Promoter (<=1kb)	10	97677424	97687241	9818	2	60370	ENST00000370626.4	0	ENSG00000119986	AVPI1	arginine vasopressin induced 1	315.336	FALSE
chr11	9001992	9004805	2814	*	9.61653	9.80394	9.4011	0.40284	0.17074	0.587436	655.94	1156.45	869.26	956.92	637.03	434.36	3	3	+	+	+	+	+	+	Promoter (<=1kb)	11	8980576	9004001	23426	2	56675	ENST00000309166.8	0	ENSG00000175352	NRIP3	nuclear receptor interacting protein 3	317.655	FALSE
chr19	34403612	34406637	3026	*	10.187	10.0387	10.3214	-0.282684	0.170747	0.587436	1163.92	1171.98	819.64	1300.02	1425.53	1113.04	3	3	+	+	+	+	+	+	Promoter (<=1kb)	19	34404399	34426168	21770	1	84306	ENST00000246535.4	0	ENSG00000126249	PDCD2L	programmed cell death 2 like	347.604	FALSE
chr11	67440248	67446366	6119	*	10.7919	10.9185	10.653	0.265558	0.170825	0.587436	1786.75	2062.35	1957.63	2033.88	1451.31	1345.3	3	3	+	+	+	+	+	+	Promoter (<=1kb)	11	67435510	67443476	7967	2	57175	ENST00000341356.10	0	ENSG00000172725	CORO1B	coronin 1B	316.323	FALSE
chr22	35539623	35543030	3408	*	10.5293	10.6983	10.3379	0.360353	0.170857	0.587436	1373.95	1331.42	2279.08	1797.21	1165.56	919.99	3	3	+	+	+	+	+	+	Promoter (<=1kb)	22	35540831	35553999	13169	1	23551	ENST00000216127.5	0	ENSG00000100302	RASD2	RASD family member 2	487.524	FALSE
chr2	74389825	74392853	3029	*	10.6617	10.7777	10.5355	0.242219	0.170882	0.587436	1633.63	1791.1	1841.87	1713.77	1459.9	1278.94	3	3	+	+	+	+	+	+	Promoter (<=1kb)	2	74361156	74391867	30712	2	1639	ENST00000434055.5	0	ENSG00000204843	DCTN1	dynactin subunit 1	579.575	FALSE
chr11	89489683	89492201	2519	*	9.12103	9.29133	8.92791	0.363424	0.170915	0.587436	585.58	658.46	635.66	660.65	410.36	390.12	3	3	+	+	+	+	+	+	Promoter (<=1kb)	11	89324353	89491375	167023	2	50507	ENST00000263317.9	0	ENSG00000086991	NOX4	NADPH oxidase 4	248.737	FALSE
chr1	64743723	64746925	3203	*	10.7447	10.868	10.6098	0.258201	0.170918	0.587436	1815.72	1828.37	1962.8	1928.31	1472.79	1286.98	3	3	+	+	+	+	+	+	Promoter (<=1kb)	1	64745095	64833229	88135	1	55225	ENST00000294428.7	0	ENSG00000162437	RAVER2	ribonucleoprotein, PTB binding 2	583.504	FALSE
chr20	64077368	64085197	7830	*	10.5634	10.7308	10.3739	0.356937	0.170927	0.587436	1286.01	1426.67	2385.54	1813.38	1093.58	1073.83	3	3	+	+	+	+	+	+	Promoter (<=1kb)	20	64073181	64079518	6338	2	10287	ENST00000395042.2	0	ENSG00000171700	RGS19	regulator of G protein signaling 19	217.038	FALSE
chr2	203013727	203018747	5021	*	10.3883	10.5292	10.2321	0.29709	0.170934	0.587436	1291.18	1270.33	1871.85	1465.18	1106.48	1036.62	3	3	+	+	+	+	+	+	Promoter (<=1kb)	2	202899557	203014798	115242	2	55759	ENST00000477723.1	0	ENSG00000138442	WDR12	WD repeat domain 12	294.321	FALSE
chr2	2646507	2647332	826	*	4.34276	3.67315	4.79834	-1.12519	0.170935	0.587436	2.07	14.49	21.71	45.97	20.41	17.09	1	2	-	-	+	+	+	-	Intron (ENST00000655823.1/ENST00000655823.1, intron 2 of 2)	2	2302965	2331664	28700	2	23040	ENST00000648688.1	-314843	ENSG00000186487	MYT1L	myelin transcription factor 1 like	15.4436	FALSE
chr11	64091069	64092601	1533	*	6.94044	7.2964	6.46683	0.829569	0.170947	0.587436	130.36	80.75	260.47	96.2	145.02	24.13	3	2	+	+	+	+	+	-	Intron (ENST00000537170.1/23769, intron 1 of 1)	11	64103188	64119173	15986	1	23769	ENST00000246841.3	-10587	ENSG00000126500	FLRT1	fibronectin leucine rich transmembrane protein 1	102.54	FALSE
chr13	36296421	36298973	2553	*	9.37443	9.54472	9.18132	0.363408	0.170973	0.587445	661.11	730.93	848.58	754.3	597.28	390.12	3	3	+	+	+	+	+	+	Promoter (<=1kb)	13	36168794	36297842	129049	2	100526761	ENST00000511166.1	0	ENSG00000250709	CCDC169-SOHLH2	CCDC169-SOHLH2 readthrough	292.548	FALSE
chr8	97774612	97777915	3304	*	9.94698	10.0915	9.7864	0.305067	0.171018	0.58752	950.8	1116.07	1206.21	1084.62	897	667.62	3	3	+	+	+	+	+	+	Promoter (<=1kb)	8	97775057	97852598	77542	1	55353	ENST00000619747.1	0	ENSG00000104341	LAPTM4B	lysosomal protein transmembrane 4 beta	330.214	FALSE
chr19	5338236	5341479	3244	*	10.7518	10.8806	10.6103	0.270313	0.171069	0.587615	1908.84	2150.35	1596.91	1601.39	1845.56	1242.74	3	3	+	+	+	+	+	+	Promoter (<=1kb)	19	5158495	5340803	182309	2	5802	ENST00000588552.5	0	ENSG00000105426	PTPRS	protein tyrosine phosphatase receptor type S	581.185	FALSE
chr20	46708780	46711592	2813	*	10.3162	10.483	10.1275	0.3555	0.17112	0.587709	1303.6	1085.01	1904.92	1554.57	902.37	898.88	3	3	+	+	+	+	+	+	Promoter (<=1kb)	20	46709649	46736347	26699	1	81031	ENST00000359271.4	0	ENSG00000197496	SLC2A10	solute carrier family 2 member 10	508.772	FALSE
chr10	45249446	45251259	1814	*	6.8152	7.07125	6.50367	0.567585	0.171198	0.587873	151.05	115.96	136.43	82.58	88.09	101.55	3	3	+	+	+	+	+	+	Distal Intergenic	10	45302654	45307838	5185	2	79290	ENST00000536058.1	56579	ENSG00000256574	OR13A1	olfactory receptor family 13 subfamily A member 1	74.1349	FALSE
chr22	45005080	45011693	6614	*	12.0726	12.1871	11.9483	0.238799	0.171256	0.587873	4265.65	4026.34	5697.19	3981.78	4076.77	3796.6	3	3	+	+	+	+	+	+	Promoter (<=1kb)	22	44881162	45008993	127832	2	112885	ENST00000396103.7	0	ENSG00000056487	PHF21B	PHD finger protein 21B	705.029	FALSE
chr14	47625584	47627476	1893	*	8.98833	9.15844	8.79545	0.362989	0.171283	0.587873	573.17	646.04	495.09	566.15	355.58	411.23	3	3	+	+	+	+	+	+	Promoter (<=1kb)	14	46870938	47626525	755588	2	161357	ENST00000557238.5	0	ENSG00000139915	MDGA2	MAM domain containing glycosylphosphatidylinositol anchor 2	301.866	FALSE
chr2	231461639	231466265	4627	*	11.2679	11.3828	11.1431	0.23975	0.171296	0.587873	2522.35	2691.82	2796.92	2666.44	2256.99	1861.1	3	3	+	+	+	+	+	+	Promoter (<=1kb)	2	231453531	231464484	10954	2	4691	ENST00000322723.9	0	ENSG00000115053	NCL	nucleolin	577.126	FALSE
chr2	68061552	68064077	2526	*	10.1405	10.2713	9.99663	0.274645	0.171327	0.587873	1111.16	1220.64	1375.72	1178.27	1057.06	829.5	3	3	+	+	+	+	+	+	Promoter (<=1kb)	2	68041130	68062983	21854	2	10438	ENST00000355848.7	0	ENSG00000197223	C1D	C1D nuclear receptor corepressor	489.247	FALSE
chr16	6017832	6021104	3273	*	8.73735	8.38642	9.01939	-0.632969	0.171337	0.587873	196.57	668.81	138.5	764.51	392.1	400.17	3	3	+	+	+	+	+	+	Promoter (<=1kb)	16	6019024	7713340	1694317	1	54715	ENST00000550418.6	0	ENSG00000078328	RBFOX1	RNA binding fox-1 homolog 1	102.24	FALSE
chrX	136908527	136911451	2925	*	8.70288	8.87862	8.50273	0.375888	0.171369	0.587873	434.53	467.96	509.56	453.77	344.83	289.57	3	3	+	+	+	+	+	+	Exon (ENST00000650669.1/ENST00000650669.1, exon 1 of 2)	23	136873978	136880764	6787	2	27316	ENST00000565438.1	-27763	ENSG00000147274	RBMX	RNA binding motif protein X-linked	160.918	FALSE
chr1	60638645	60640112	1468	*	6.14871	6.50781	5.66953	0.838282	0.171397	0.587873	46.56	52.8	173.64	47.68	69.83	35.19	3	3	+	+	+	+	+	+	Promoter (<=1kb)	1	60555261	60640065	84805	2	105378763	ENST00000671035.1	0	ENSG00000226476	LINC01748	long intergenic non-protein coding RNA 1748	61.9897	FALSE
chr19	45637956	45644579	6624	*	9.79243	9.97121	9.58831	0.382901	0.171418	0.587873	890.79	989.76	1130.76	1179.12	551.09	579.14	3	3	+	+	+	+	+	+	Promoter (<=1kb)	19	45641494	45642789	1296	1	100287177	ENST00000591087.1	0	ENSG00000267757	EML2-AS1	EML2 antisense RNA 1	151.535	FALSE
chr9	35811270	35816699	5430	*	10.8624	10.9851	10.7284	0.256667	0.171437	0.587873	1841.59	2099.62	2139.55	2078.15	1604.93	1406.63	3	3	+	+	+	+	+	+	Promoter (<=1kb)	9	35808045	35812155	4111	2	26206	ENST00000463889.5	0	ENSG00000137098	SPAG8	sperm associated antigen 8	373.282	FALSE
chr9	135707187	135708032	846	*	4.61639	3.95536	5.068	-1.11264	0.171453	0.587873	24.83	1.04	20.67	38.31	31.15	31.17	0	3	-	-	-	+	+	+	Promoter (2-3kb)	9	135693660	135704498	10839	2	402381	ENST00000674066.1	-2689	ENSG00000165643	SOHLH1	spermatogenesis and oogenesis specific basic helix-loop-helix 1	18.3364	FALSE
chr19	6198057	6200408	2352	*	9.15894	9.31822	8.97988	0.338337	0.171479	0.587873	653.87	749.57	511.63	538.05	555.39	421.29	3	3	+	+	+	+	+	+	Promoter (<=1kb)	19	6040074	6199529	159456	2	5990	ENST00000592883.5	0	ENSG00000087903	RFX2	regulatory factor X2	271.41	FALSE
chr4	112229810	112234932	5123	*	10.9831	11.1143	10.8388	0.275456	0.171486	0.587873	1932.63	2172.09	2545.75	2262.04	1820.85	1411.66	3	3	+	+	+	+	+	+	Promoter (<=1kb)	4	112231740	112265319	33580	1	55435	ENST00000510527.5	0	ENSG00000138660	AP1AR	adaptor related protein complex 1 associated regulatory protein	432.72	FALSE
chr2	101204909	101206087	1179	*	4.89508	4.16373	5.37809	-1.21435	0.171524	0.587873	1.03	12.42	40.31	74.92	24.71	25.14	2	1	-	+	+	+	-	-	Intron (ENST00000463469.5/11138, intron 1 of 4)	2	101090253	101252866	162614	2	11138	ENST00000463469.5	46779	ENSG00000204634	TBC1D8	TBC1 domain family member 8	15.2018	FALSE
chr16	33059133	33059849	717	*	6.26531	6.56215	5.89114	0.671011	0.171542	0.587873	104.49	105.6	73.39	76.62	45.12	56.31	3	3	+	+	+	+	+	+	Intron (ENST00000561541.1/ENST00000561541.1, intron 1 of 1)	16	33193659	33196858	3200	1	24150	ENST00000561509.2	-133810	ENSG00000183632	TP53TG3	TP53 target 3	131.791	FALSE
chr3	37242065	37245848	3784	*	10.9715	11.089	10.8436	0.245427	0.171546	0.587873	1952.29	2256.99	2325.6	2119.87	1873.49	1519.24	3	3	+	+	+	+	+	+	Promoter (<=1kb)	3	37241789	37244177	2389	2	152048	ENST00000604992.1	0	ENSG00000270194	GOLGA4-AS1	GOLGA4 antisense RNA 1	575.658	FALSE
chr17	3962566	3965974	3409	*	9.58745	9.76997	9.37845	0.391515	0.171565	0.587873	790.43	842.75	986.05	1001.19	567.2	428.32	3	3	+	+	+	+	+	+	Promoter (<=1kb)	17	3923870	3964464	40595	2	489	ENST00000309890.11	0	ENSG00000074370	ATP2A3	ATPase sarcoplasmic/endoplasmic reticulum Ca2+ transporting 3	256.11	FALSE
chr7	6530227	6533248	3022	*	9.7956	9.61634	9.95502	-0.338682	0.171606	0.587932	767.67	872.77	714.22	1386	817.5	774.2	3	3	+	+	+	+	+	+	Promoter (<=1kb)	7	6497727	6531186	33460	2	392862	ENST00000435185.5	0	ENSG00000215045	GRID2IP	Grid2 interacting protein	259.724	FALSE
chr13	102399225	102402879	3655	*	9.68412	9.86119	9.48224	0.378957	0.171642	0.587973	778.02	1106.75	905.43	1055.68	566.13	523.84	3	3	+	+	+	+	+	+	Promoter (<=1kb)	13	101710804	102401774	690971	2	2259	ENST00000376131.8	0	ENSG00000102466	FGF14	fibroblast growth factor 14	254.465	FALSE
chr16	53501163	53505032	3870	*	10.7555	10.8844	10.614	0.270427	0.171687	0.587973	1671.91	1899.81	2099.24	1951.3	1482.46	1267.88	3	3	+	+	+	+	+	+	Promoter (<=1kb)	16	53491040	53503209	12170	2	64400	ENST00000394657.12	0	ENSG00000166971	AKTIP	AKT interacting protein	488.454	FALSE
chr6	100460524	100462332	1809	*	8.20397	8.41372	7.95846	0.455258	0.171688	0.587973	285.55	336.48	401.04	337.99	204.11	204.11	3	3	+	+	+	+	+	+	Promoter (1-2kb)	6	100388872	100463677	74806	2	6492	ENST00000262901.4	1345	ENSG00000112246	SIM1	SIM bHLH transcription factor 1	188.514	FALSE
chr2	110675944	110679723	3780	*	11.062	11.173	10.9416	0.231407	0.171729	0.588027	2144.72	2341.89	2440.32	2287.59	1840.19	1772.62	3	3	+	+	+	+	+	+	Promoter (<=1kb)	2	110637528	110678063	40536	2	699	ENST00000302759.11	0	ENSG00000169679	BUB1	BUB1 mitotic checkpoint serine/threonine kinase	610.841	FALSE
chr3	9841927	9844738	2812	*	9.95434	10.0933	9.80052	0.292806	0.171751	0.588027	994.25	1138.85	1144.19	1105.91	861.55	707.84	3	3	+	+	+	+	+	+	Promoter (<=1kb)	3	9837849	9844014	6166	2	285367	ENST00000433535.6	0	ENSG00000156990	RPUSD3	RNA pseudouridine synthase D3	388.489	FALSE
chr21	31342152	31345035	2884	*	10.7146	10.8597	10.5533	0.306424	0.171866	0.588066	1724.68	1777.64	2072.36	1900.22	1610.3	997.41	3	3	+	+	+	+	+	+	Promoter (<=1kb)	21	31266296	31344279	77984	2	7074	ENST00000455508.1	0	ENSG00000156299	TIAM1	TIAM Rac1 associated GEF 1	644.323	FALSE
chr8	66494115	66494985	871	*	4.30627	3.63314	4.76345	-1.13031	0.171929	0.588066	6.21	4.14	26.87	45.12	18.26	18.1	1	1	-	-	+	+	-	-	Promoter (<=1kb)	8	66494544	66496494	1951	1	254778	ENST00000488582.1	0	ENSG00000169085	VXN	vexin	14.2451	FALSE
chr22	50185193	50190045	4853	*	10.7944	10.9151	10.6627	0.252412	0.171955	0.588066	1986.43	1615.09	2191.23	1840.62	1600.63	1421.71	3	3	+	+	+	+	+	+	Promoter (<=1kb)	22	50185913	50199595	13683	1	80305	ENST00000380909.9	0	ENSG00000170638	TRABD	TraB domain containing	397.881	FALSE
chr10	79398813	79400163	1351	*	7.23797	7.48892	6.93398	0.554937	0.171969	0.588066	145.88	155.3	237.73	151.54	111.72	103.56	3	3	+	+	+	+	+	+	Intron (ENST00000438554.2/ENST00000438554.2, intron 1 of 1)	10	79386037	79444219	58183	2	219654	ENST00000372333.3	44056	ENSG00000165424	ZCCHC24	zinc finger CCHC-type containing 24	132.964	FALSE
chr12	91110482	91111651	1170	*	4.65488	4.04835	5.08059	-1.03224	0.17197	0.588066	11.38	7.25	31.01	19.58	54.79	27.15	1	2	-	-	+	-	+	+	Promoter (<=1kb)	12	91102629	91111494	8866	2	4060	ENST00000266718.5	0	ENSG00000139329	LUM	lumican	14.1412	FALSE
chr14	72745989	72746476	488	*	3.65928	2.85532	4.1725	-1.31717	0.171973	0.588066	1.03	2.07	18.6	10.22	25.78	18.1	1	1	-	-	+	-	+	-	Intron (ENST00000556509.5/8110, intron 3 of 10)	14	72723632	72742711	19080	2	8110	ENST00000553608.1	-3278	ENSG00000205683	DPF3	double PHD fingers 3	14.8292	FALSE
chr13	112999991	113003087	3097	*	9.83683	9.9924	9.66243	0.329961	0.172001	0.588066	1028.39	968.02	1059.44	1120.38	621.99	688.74	3	3	+	+	+	+	+	+	Promoter (<=1kb)	13	113001270	113064311	63042	1	23263	ENST00000409954.6	0	ENSG00000126217	MCF2L	MCF.2 cell line derived transforming sequence like	328.904	FALSE
chr1	33180079	33182935	2857	*	10.4816	10.6266	10.3205	0.306152	0.172015	0.588066	1407.06	1532.27	1803.63	1735.91	1048.47	1051.71	3	3	+	+	+	+	+	+	Promoter (<=1kb)	1	33145399	33182043	36645	2	55223	ENST00000291416.10	0	ENSG00000116525	TRIM62	tripartite motif containing 62	553.372	FALSE
chr7	44571972	44575559	3588	*	11.3672	11.4878	11.2356	0.252189	0.172029	0.588066	2687.89	3210.52	2717.33	2636.64	2722.14	1875.17	3	3	+	+	+	+	+	+	Promoter (<=1kb)	7	44565417	44574002	8586	2	54606	ENST00000258772.9	0	ENSG00000136271	DDX56	DEAD-box helicase 56	800.421	FALSE
chr1	201738414	201740847	2434	*	9.31434	9.53231	9.05747	0.474841	0.172034	0.588066	563.86	430.69	1226.88	710.88	403.92	483.62	3	3	+	+	+	+	+	+	Promoter (<=1kb)	1	201739317	201803690	64374	1	89796	ENST00000490213.5	0	ENSG00000134369	NAV1	neuron navigator 1	304.222	FALSE
chr8	22666524	22669890	3367	*	10.606	10.4697	10.7305	-0.260793	0.17204	0.588066	1516.72	1615.09	1122.49	1699.3	1860.6	1537.34	3	3	+	+	+	+	+	+	Promoter (<=1kb)	8	22620418	22669121	48704	2	55909	ENST00000276416.11	0	ENSG00000147439	BIN3	bridging integrator 3	421.176	FALSE
chr5	178859127	178862012	2886	*	9.30341	9.50736	9.06581	0.441558	0.172043	0.588066	845.27	986.66	351.42	629.15	505.97	472.56	3	3	+	+	+	+	+	+	Promoter (<=1kb)	5	178859953	178885020	25068	1	117608	ENST00000322434.8	0	ENSG00000178338	ZNF354B	zinc finger protein 354B	252.177	FALSE
chr1	54050982	54055499	4518	*	11.0355	11.1559	10.9042	0.251674	0.172072	0.588088	2059.89	2192.8	2592.26	2304.61	1788.62	1655.98	3	3	+	+	+	+	+	+	Promoter (<=1kb)	1	54054079	54054154	76	1	100616315	ENST00000585250.1	0	ENSG00000283749	MIR4781	microRNA 4781	505.013	FALSE
chr7	113741947	113743053	1107	*	6.47141	6.76304	6.1055	0.657539	0.172122	0.588178	81.73	104.57	139.54	72.36	85.94	48.26	3	3	+	+	+	+	+	+	Distal Intergenic	7	113879771	113918996	39226	2	5506	ENST00000284602.1	175943	ENSG00000154415	PPP1R3A	protein phosphatase 1 regulatory subunit 3A	98.1138	FALSE
chr10	88582275	88584722	2448	*	9.7852	9.94021	9.61152	0.328692	0.172155	0.58821	842.16	1053.95	1051.17	1018.22	759.49	569.09	3	3	+	+	+	+	+	+	Promoter (<=1kb)	10	88273864	88584530	310667	2	55328	ENST00000371947.7	0	ENSG00000184719	RNLS	renalase, FAD dependent amine oxidase	401.319	FALSE
chr4	13625869	13628980	3112	*	10.016	10.1381	9.88266	0.255448	0.172215	0.588245	1083.23	1062.23	1235.15	1029.29	957.15	845.59	3	3	+	+	+	+	+	+	Promoter (<=1kb)	4	13627865	13627957	93	1	100847023	ENST00000578707.1	0	ENSG00000266240	MIR5091	microRNA 5091	362.105	FALSE
chr11	62669487	62673583	4097	*	10.6724	10.7987	10.534	0.264724	0.172257	0.588245	1720.54	1678.25	1945.23	1857.65	1325.62	1264.86	3	3	+	+	+	+	+	+	Promoter (<=1kb)	11	62662817	62671769	8953	2	79081	ENST00000354588.7	0	ENSG00000162194	LBHD1	LBH domain containing 1	434.791	FALSE
chr12	123231328	123235441	4114	*	11.0834	11.1995	10.957	0.242457	0.172261	0.588245	2292.67	2284.94	2477.53	2416.14	1732.76	1814.85	3	3	+	+	+	+	+	+	Promoter (<=1kb)	12	123154215	123233141	78927	2	10198	ENST00000606320.6	0	ENSG00000051825	MPHOSPH9	M-phase phosphoprotein 9	571.637	FALSE
chr19	13051487	13052137	651	*	4.15478	3.50768	4.59992	-1.09223	0.172296	0.588245	5.17	5.18	23.77	31.5	16.11	25.14	1	1	-	-	+	+	-	-	Intron (ENST00000592199.6/4784, intron 2 of 10)	19	13070003	13074019	4017	1	4784	ENST00000588680.1	-17866	ENSG00000008441	NFIX	nuclear factor I X	17.4718	FALSE
chr4	25375642	25379797	4156	*	9.99479	10.128	9.84807	0.279886	0.172306	0.588245	1035.63	1140.92	1180.37	1127.19	861.55	776.21	3	3	+	+	+	+	+	+	Promoter (<=1kb)	4	25377263	25418498	41236	1	29945	ENST00000315368.8	0	ENSG00000053900	ANAPC4	anaphase promoting complex subunit 4	269.243	FALSE
chr20	63966250	63970814	4565	*	9.75374	9.94551	9.53251	0.413005	0.172347	0.588245	718.01	817.9	1422.23	1076.96	589.76	555.01	3	3	+	+	+	+	+	+	Promoter (<=1kb)	20	63956704	63969930	13227	2	57473	ENST00000369888.6	0	ENSG00000196700	ZNF512B	zinc finger protein 512B	216.002	FALSE
chr2	38375375	38378679	3305	*	11.2643	11.3832	11.1347	0.248497	0.172415	0.588245	2581.33	2643.16	2788.65	2806.06	2006.69	1932.48	3	3	+	+	+	+	+	+	Promoter (<=1kb)	2	38293954	38377273	83320	2	64225	ENST00000378954.9	0	ENSG00000119787	ATL2	atlastin GTPase 2	808.183	FALSE
chrX	135421210	135422660	1451	*	6.93147	7.20548	6.59291	0.612576	0.172421	0.588245	116.91	172.9	152.97	136.22	87.01	66.36	3	3	+	+	+	+	+	+	Promoter (<=1kb)	23	135421944	135428075	6132	1	399668	ENST00000417443.3	0	ENSG00000178947	SMIM10L2A	small integral membrane protein 10 like 2A	101.718	FALSE
chr11	30583202	30587330	4129	*	11.3316	11.4679	11.1811	0.286811	0.172443	0.588245	2443.72	3181.53	2872.37	3093.82	2069	1802.78	3	3	+	+	+	+	+	+	Promoter (<=1kb)	11	30384493	30586281	201789	2	744	ENST00000448418.6	0	ENSG00000066382	MPPED2	metallophosphoesterase domain containing 2	686.011	FALSE
chr1	3855639	3858902	3264	*	10.2428	10.3708	10.1023	0.268461	0.172444	0.588245	1261.18	1251.7	1459.44	1334.07	1006.57	957.19	3	3	+	+	+	+	+	+	Promoter (<=1kb)	1	3857267	3860490	3224	1	1677	ENST00000625756.2	0	ENSG00000169598	DFFB	DNA fragmentation factor subunit beta	405.669	FALSE
chr11	28105165	28111744	6580	*	10.9051	11.0244	10.775	0.249448	0.172448	0.588245	1810.55	1980.56	2457.9	1992.17	1694.09	1570.52	3	3	+	+	+	+	+	+	Promoter (<=1kb)	11	28108248	28333507	225260	1	196074	ENST00000406787.7	0	ENSG00000169519	METTL15	methyltransferase like 15	316.566	FALSE
chr3	58432358	58434526	2169	*	9.30095	9.49994	9.07007	0.429871	0.172497	0.588245	766.64	505.23	900.26	811.34	420.03	381.07	3	3	+	+	+	+	+	+	Promoter (<=1kb)	3	58427630	58433832	6203	2	5162	ENST00000302746.11	0	ENSG00000168291	PDHB	pyruvate dehydrogenase E1 subunit beta	333.815	FALSE
chr2	190646254	190653219	6966	*	11.2471	11.3506	11.1357	0.21488	0.172513	0.588245	2579.26	2485.79	2769.01	2499.57	2124.86	2125.53	3	3	+	+	+	+	+	+	Promoter (<=1kb)	2	190646746	190659634	12889	1	4664	ENST00000448811.1	0	ENSG00000138386	NAB1	NGFI-A binding protein 1	374.871	FALSE
chr11	85809796	85812182	2387	*	9.19168	9.37676	8.97931	0.397446	0.172525	0.588245	568	631.54	794.84	732.16	403.92	378.05	3	3	+	+	+	+	+	+	Promoter (<=1kb)	11	85694224	85811159	116936	2	54843	ENST00000389960.8	0	ENSG00000137501	SYTL2	synaptotagmin like 2	278.505	FALSE
chr11	9662989	9665885	2897	*	10.5884	10.7166	10.4477	0.268947	0.172573	0.588245	1559.14	1705.17	1783.99	1763.15	1262.24	1164.32	3	3	+	+	+	+	+	+	Promoter (<=1kb)	11	9664077	9751821	87745	1	23075	ENST00000447399.6	0	ENSG00000133789	SWAP70	switching B cell complex subunit SWAP70	580.865	FALSE
chr11	94972092	94975216	3125	*	10.5297	10.6572	10.3899	0.267295	0.172575	0.588245	1493.96	1623.38	1727.14	1653.33	1286.95	1084.89	3	3	+	+	+	+	+	+	Promoter (<=1kb)	11	94962620	94973556	10937	2	51503	ENST00000279839.8	0	ENSG00000150316	CWC15	CWC15 spliceosome associated protein homolog	516.744	FALSE
chrX	43654167	43657712	3546	*	10.3175	10.458	10.1618	0.296223	0.172604	0.588245	1223.93	1550.9	1444.97	1462.62	1102.18	871.73	3	3	+	+	+	+	+	+	Promoter (<=1kb)	23	43654907	43746824	91918	1	4128	ENST00000542639.5	0	ENSG00000189221	MAOA	monoamine oxidase A	396.673	FALSE
chr9	132240846	132243740	2895	*	10.3491	10.1817	10.4992	-0.317479	0.172618	0.588245	1327.39	1099.51	1057.37	1992.17	1271.91	1077.85	3	3	+	+	+	+	+	+	Promoter (<=1kb)	9	132241441	132242169	729	1	84628	ENST00000483055.1	0	ENSG00000196358	NTNG2	netrin G2	401.182	FALSE
chr8	124972129	124974787	2659	*	10.7491	10.8872	10.5964	0.290793	0.17262	0.588245	1882.97	2042.68	1756.08	2057.72	1425.53	1161.3	3	3	+	+	+	+	+	+	Promoter (<=1kb)	8	124973295	124979389	6095	1	137209	ENST00000319286.6	0	ENSG00000180938	ZNF572	zinc finger protein 572	712.264	FALSE
chr5	80307165	80307961	797	*	4.35128	4.76742	3.76411	1.00331	0.172633	0.588245	36.21	10.35	35.14	11.92	10.74	18.1	2	0	+	-	+	-	-	-	Distal Intergenic	5	80320002	80321842	1841	1	84654	ENST00000296739.6	-12041	ENSG00000164299	SPZ1	spermatogenic leucine zipper 1	34.1725	FALSE
chr8	120242677	120243519	843	*	5.03231	4.34611	5.49542	-1.14931	0.172666	0.588276	1.03	18.64	41.34	63	46.19	26.14	1	3	-	-	+	+	+	+	Intron (ENST00000297848.8/7373, intron 19 of 47)	8	120250747	120372027	121281	1	7373	ENST00000247781.4	-7228	ENSG00000187955	COL14A1	collagen type XIV alpha 1 chain	24.1258	FALSE
chr6	3748140	3753446	5307	*	11.1319	11.2592	10.9923	0.26685	0.172705	0.588329	2579.26	2310.83	2463.06	2635.79	1833.74	1641.91	3	3	+	+	+	+	+	+	Promoter (<=1kb)	6	3722614	3751532	28919	2	221749	ENST00000477592.2	0	ENSG00000168994	PXDC1	PX domain containing 1	461.852	FALSE
chr16	67169277	67172284	3008	*	9.6987	9.85951	9.5177	0.341806	0.17274	0.588368	848.37	970.09	968.48	1023.33	617.69	558.03	3	3	+	+	+	+	+	+	Promoter (<=1kb)	16	67170154	67174848	4695	1	8996	ENST00000565560.5	0	ENSG00000140939	NOL3	nucleolar protein 3	308.837	FALSE
chr3	14508954	14509748	795	*	5.93981	5.50832	6.27152	-0.7632	0.172789	0.588456	57.94	35.2	43.41	118.34	44.04	69.38	3	3	+	+	+	+	+	+	Intron (ENST00000621039.5/80852, intron 17 of 23)	3	14491170	14513678	22509	2	80852	ENST00000430219.2	3930	ENSG00000144596	GRIP2	glutamate receptor interacting protein 2	57.2534	FALSE
chr3	42025686	42026216	531	*	4.06253	3.37045	4.52829	-1.15784	0.172833	0.588474	1.03	10.35	19.64	30.65	21.48	17.09	1	2	-	-	+	+	+	-	Intron (ENST00000673621.2/22906, intron 1 of 16)	3	42013802	42225889	212088	1	22906	ENST00000487159.5	11884	ENSG00000182606	TRAK1	trafficking kinesin protein 1	19.4765	FALSE
chr6	109007891	109010622	2732	*	9.62217	9.76997	9.45749	0.312478	0.172858	0.588474	757.33	863.45	998.46	859.87	683.22	566.07	3	3	+	+	+	+	+	+	Promoter (<=1kb)	6	108986442	109008988	22547	2	27244	ENST00000302071.6	0	ENSG00000080546	SESN1	sestrin 1	319.575	FALSE
chr7	141550137	141553089	2953	*	9.70749	9.85466	9.54358	0.311079	0.172865	0.588474	830.78	953.53	993.29	954.37	683.22	601.26	3	3	+	+	+	+	+	+	Promoter (<=1kb)	7	141551278	141654409	103132	1	55750	ENST00000629555.2	0	ENSG00000006530	AGK	acylglycerol kinase	313.534	FALSE
chr16	71525996	71527024	1029	*	5.3028	4.85636	5.64326	-0.786899	0.172888	0.588474	31.04	30.02	25.84	66.41	48.34	35.19	2	3	+	+	-	+	+	+	Promoter (<=1kb)	16	71526426	71538748	12323	1	10164	ENST00000539698.4	0	ENSG00000140835	CHST4	carbohydrate sulfotransferase 4	28.151	FALSE
chr6	132511215	132514088	2874	*	9.93592	10.0741	9.78312	0.290957	0.172954	0.588474	947.69	1149.2	1136.96	1092.29	808.91	742.03	3	3	+	+	+	+	+	+	Promoter (<=1kb)	6	132445867	132513116	67250	2	8417	ENST00000367941.7	0	ENSG00000079950	STX7	syntaxin 7	375.07	FALSE
chr6	28755963	28759689	3727	*	9.24167	9.40581	9.05642	0.349395	0.17296	0.588474	617.66	760.96	656.33	702.37	471.59	423.3	3	3	+	+	+	+	+	+	Distal Intergenic	6	28859625	28863350	3726	2	401242	ENST00000440244.1	103661	ENSG00000225595	LINC01623	long intergenic non-protein coding RNA 1623	182.001	FALSE
chr18	58668308	58674523	6216	*	10.9632	10.836	11.08	-0.244083	0.172971	0.588474	1723.64	1751.75	2008.28	2569.38	1834.82	2090.34	3	3	+	+	+	+	+	+	Promoter (<=1kb)	18	58670009	58671877	1869	2	101927322	ENST00000588144.2	0	ENSG00000267226	MALT1-AS1	MALT1 antisense RNA 1	294.063	FALSE
chr4	15478860	15480893	2034	*	8.85335	9.04987	8.62578	0.424089	0.172987	0.588474	456.26	568.39	565.38	565.3	367.39	252.37	3	3	+	+	+	+	+	+	Promoter (<=1kb)	4	15479204	15601546	122343	1	57545	ENST00000674945.1	0	ENSG00000048342	CC2D2A	coiled-coil and C2 domain containing 2A	260.574	FALSE
chr6	89637381	89640001	2621	*	9.53671	9.68734	9.36849	0.318853	0.173005	0.588474	730.43	845.85	897.16	793.46	691.82	497.7	3	3	+	+	+	+	+	+	Promoter (<=1kb)	6	89568144	89638482	70339	2	57226	ENST00000520897.5	0	ENSG00000083099	LYRM2	LYR motif containing 2	314.567	FALSE
chr7	32297212	32300499	3288	*	11.0555	11.2183	10.8721	0.346207	0.173083	0.58866	2480.97	3075.92	1590.71	2512.34	1781.1	1329.21	3	3	+	+	+	+	+	+	Promoter (<=1kb)	7	31751179	32299329	548151	2	5137	ENST00000396193.5	0	ENSG00000154678	PDE1C	phosphodiesterase 1C	724.615	FALSE
chr11	14518130	14522343	4214	*	10.8046	10.919	10.6803	0.238658	0.173111	0.588676	1731.92	1958.82	2117.84	1887.45	1539.4	1496.12	3	3	+	+	+	+	+	+	Promoter (<=1kb)	11	14493783	14520344	26562	2	5682	ENST00000555531.1	0	ENSG00000129084	PSMA1	proteasome 20S subunit alpha 1	459.467	FALSE
chr17	28900916	28903712	2797	*	10.3122	10.4306	10.1832	0.247331	0.173179	0.588754	1300.49	1571.61	1268.22	1272.77	1087.14	1128.12	3	3	+	+	+	+	+	+	Promoter (<=1kb)	17	28897781	28903071	5291	2	147015	ENST00000394901.7	0	ENSG00000167536	DHRS13	dehydrogenase/reductase 13	493.425	FALSE
chr11	32088198	32094590	6393	*	10.6497	10.7771	10.51	0.26709	0.173189	0.588754	1553.97	1779.71	1930.76	1815.08	1314.88	1244.75	3	3	+	+	+	+	+	+	Promoter (<=1kb)	11	32091074	32105722	14649	1	5954	ENST00000054950.4	0	ENSG00000049449	RCN1	reticulocalbin 1	274.49	FALSE
chr9	6680046	6683990	3945	*	10.1054	10.2362	9.96154	0.274693	0.173204	0.588754	1091.5	1185.44	1341.61	1160.39	1018.39	812.41	3	3	+	+	+	+	+	+	Distal Intergenic	9	6716495	6724011	7517	1	23081	ENST00000615168.4	-32505	ENSG00000107077	KDM4C	lysine demethylase 4C	305.75	FALSE
chrX	54920320	54922803	2484	*	9.95849	10.0942	9.80864	0.285593	0.173266	0.588883	1090.47	1077.76	1111.12	1125.49	744.45	820.45	3	3	+	+	+	+	+	+	Promoter (<=1kb)	23	54920462	54923356	2895	1	7216	ENST00000411534.1	0	ENSG00000067445	TRO	trophinin	440.063	FALSE
chr2	176139727	176141447	1721	*	8.31497	8.52057	8.07512	0.445455	0.173312	0.58896	284.51	395.49	421.71	360.97	229.89	218.18	3	3	+	+	+	+	+	+	Promoter (2-3kb)	2	176134606	176137098	2493	2	100506783	ENST00000426965.1	-2629		HOXD-AS2	HOXD cluster antisense RNA 2	213.386	FALSE
chr7	65572652	65573007	356	*	1.70041	2.27191	0.740067	1.53184	0.173362	0.588997	3.1	9.32	2.07	0.85	2.15	2.01	3	2	+	+	+	+	-	+	Distal Intergenic	7	65525629	65554744	29116	2	101929322	ENST00000439631.1	-17908		LOC101929322	integrator complex subunit 4 pseudogene	13.5663	FALSE
chr7	140396592	140399177	2586	*	9.54049	9.67884	9.38745	0.291392	0.173382	0.588997	820.44	758.89	879.59	787.5	582.24	639.47	3	3	+	+	+	+	+	+	Promoter (<=1kb)	7	140293693	140398489	104797	2	84255	ENST00000477571.5	0	ENSG00000157800	SLC37A3	solute carrier family 37 member 3	316.952	FALSE
chr3	43620482	43623079	2598	*	10.2086	10.3485	10.0536	0.294895	0.173393	0.588997	1272.56	1266.19	1372.62	1401.33	851.88	935.07	3	3	+	+	+	+	+	+	Promoter (<=1kb)	3	43365848	43622011	256164	2	55129	ENST00000292246.8	0	ENSG00000160746	ANO10	anoctamin 10	501.843	FALSE
chr3	42839030	42840780	1751	*	7.11801	7.37988	6.79783	0.582047	0.173439	0.589009	173.81	166.69	159.17	163.46	84.87	85.46	3	3	+	+	+	+	+	+	5' UTR	3	42843964	42864930	20967	1	1238	ENST00000492609.1	-3184	ENSG00000144648	ACKR2	atypical chemokine receptor 2	95.1214	FALSE
chr5	179618110	179625265	7156	*	11.3372	11.4501	11.2148	0.235274	0.173455	0.589009	3135.87	2795.35	2462.03	2096.03	2730.74	2303.5	3	3	+	+	+	+	+	+	Promoter (<=1kb)	5	179614178	179623710	9533	2	3187	ENST00000393432.8	0	ENSG00000169045	HNRNPH1	heterogeneous nuclear ribonucleoprotein H1	390.966	FALSE
chr12	71013857	71014394	538	*	4.23059	4.67327	3.58869	1.08458	0.173467	0.589009	19.66	23.81	33.08	24.69	5.37	6.03	3	1	+	+	+	+	-	-	Intron (ENST00000552098.1/ENST00000552098.1, intron 3 of 3)	12	70638079	70920738	282660	2	5801	ENST00000283228.7	-93119	ENSG00000153233	PTPRR	protein tyrosine phosphatase receptor type R	47.4255	FALSE
chr2	4135397	4136497	1101	*	6.15611	6.46953	5.75513	0.714405	0.173505	0.589058	61.04	97.32	107.49	76.62	46.19	39.21	3	3	+	+	+	+	+	+	Distal Intergenic	2	3957655	3974124	16470	2	100505964	ENST00000665736.1	-161273	ENSG00000237401	LINC01304	long intergenic non-protein coding RNA 1304	80.489	FALSE
chr3	133659575	133663837	4263	*	10.5612	10.6819	10.4295	0.25242	0.173547	0.589124	1565.35	1618.2	1744.71	1590.33	1429.82	1117.06	3	3	+	+	+	+	+	+	Promoter (<=1kb)	3	133600238	133661941	61704	2	11073	ENST00000260810.10	0	ENSG00000163781	TOPBP1	DNA topoisomerase II binding protein 1	385.352	FALSE
chr10	10911071	10912356	1286	*	5.44747	5.81247	4.95765	0.854822	0.17361	0.589256	32.07	53.84	82.69	47.68	20.41	25.14	3	1	+	+	+	+	-	-	Intron (ENST00000637215.1/10659, intron 1 of 14)	10	10934945	10946602	11658	2	254312	ENST00000441855.2	34246	ENSG00000229240	LINC00710	long intergenic non-protein coding RNA 710	43.7006	FALSE
chrX	39195381	39196880	1500	*	4.482	3.71114	4.98172	-1.27057	0.173667	0.589328	12.42	1.04	25.84	66.41	19.34	9.05	1	1	-	-	+	+	-	-	Distal Intergenic	23	39305741	39322485	16745	2	286442	ENST00000655040.1	125605	ENSG00000235304	LINC01281	long intergenic non-protein coding RNA 1281	8.73121	FALSE
chrX	110418447	110419368	922	*	5.20841	5.60386	4.66183	0.942034	0.173713	0.589328	39.31	74.54	32.04	46.82	15.04	14.08	2	1	+	+	-	+	-	-	Promoter (<=1kb)	23	110419057	110456334	37278	1	57529	ENST00000465301.2	0	ENSG00000243978	RTL9	retrotransposon Gag like 9	52.7473	FALSE
chr11	19564011	19564949	939	*	4.99981	4.37044	5.43656	-1.06612	0.173743	0.589328	5.17	18.64	38.24	80.88	27.93	21.11	1	2	-	-	+	+	+	-	Intron (ENST00000360655.8/89797, intron 1 of 37)	11	19575310	19575372	63	1	100616118	ENST00000578325.1	-10361	ENSG00000265210	MIR4486	microRNA 4486	22.0276	FALSE
chr11	16612617	16615143	2527	*	9.67912	9.84591	9.4905	0.355413	0.173752	0.589328	842.16	797.19	1121.45	1001.19	557.53	599.25	3	3	+	+	+	+	+	+	Promoter (<=1kb)	11	16613132	16748421	135290	1	10944	ENST00000527893.5	0	ENSG00000110696	C11orf58	chromosome 11 open reading frame 58	364.175	FALSE
chr1	154217576	154223151	5576	*	11.2588	11.3785	11.1282	0.250297	0.173766	0.589328	2391.99	2692.86	2902.34	2749.87	2066.85	1898.3	3	3	+	+	+	+	+	+	Promoter (<=1kb)	1	154206696	154220578	13883	2	25912	ENST00000648267.1	0	ENSG00000143612	C1orf43	chromosome 1 open reading frame 43	477.475	FALSE
chr3	46488901	46489235	335	*	3.75923	3.04923	4.23294	-1.18371	0.173772	0.589328	1.03	15.53	8.27	14.47	26.86	15.08	0	2	-	-	-	+	+	-	Distal Intergenic	3	46436201	46485234	49034	2	4057	ENST00000443496.5	-3667	ENSG00000012223	LTF	lactotransferrin	24.7096	FALSE
chr15	38071724	38074006	2283	*	8.72133	8.94076	8.46243	0.478333	0.173821	0.589342	374.52	582.88	516.8	520.18	346.98	191.04	3	3	+	+	+	+	+	+	Promoter (<=1kb)	15	38068812	38072990	4179	2	107984773	ENST00000559232.2	0	ENSG00000236914	LINC01852	long intergenic non-protein coding RNA 1852	215.244	FALSE
chr11	124920733	124921768	1036	*	6.60322	6.96729	6.11508	0.852217	0.173837	0.589342	75.53	74.54	225.32	114.93	23.63	69.38	3	2	+	+	+	+	-	+	Promoter (1-2kb)	11	124919244	124920677	1434	1	641654	ENST00000408930.6	1489	ENSG00000221932	HEPN1	hepatocellular carcinoma, down-regulated 1	120.783	FALSE
chr6	108556683	108565760	9078	*	11.525	11.6479	11.3908	0.257082	0.173846	0.589342	2973.44	3073.85	3579.35	3321.98	2601.83	2131.56	3	3	+	+	+	+	+	+	Promoter (<=1kb)	6	108559835	108684774	124940	1	2309	ENST00000343882.10	0	ENSG00000118689	FOXO3	forkhead box O3	353.479	FALSE
chr2	165573482	165574848	1367	*	7.20042	7.52216	6.7857	0.736456	0.173917	0.589503	142.77	251.58	157.11	212.84	70.9	47.26	3	3	+	+	+	+	+	+	Promoter (<=1kb)	2	165574109	165680194	106086	1	80034	ENST00000409420.1	0	ENSG00000178662	CSRNP3	cysteine and serine rich nuclear protein 3	134.47	FALSE
chrX	152940541	152942565	2025	*	7.92581	8.16089	7.64482	0.516072	0.173975	0.589517	229.68	300.24	328.68	273.28	209.48	117.64	3	3	+	+	+	+	+	+	Promoter (<=1kb)	23	152941701	152973472	31772	1	7739	ENST00000454925.1	0	ENSG00000147394	ZNF185	zinc finger protein 185 with LIM domain	141.334	FALSE
chr8	134685062	134686364	1303	*	5.65878	5.00212	6.10838	-1.10626	0.173985	0.589517	8.28	5.18	82.69	73.22	63.38	70.38	1	3	-	-	+	+	+	+	Intron (ENST00000520356.5/57623, intron 1 of 13)	8	134477788	134696554	218767	2	57623	ENST00000520356.5	10190	ENSG00000066827	ZFAT	zinc finger and AT-hook domain containing	24.5948	FALSE
chr3	66153430	66154711	1282	*	6.20586	6.58776	5.68496	0.902806	0.173992	0.589517	83.8	63.15	141.6	102.16	13.97	38.21	3	2	+	+	+	+	-	+	Intron (ENST00000676754.1/115286, intron 1 of 10)	3	66133610	66378082	244473	1	115286	ENST00000676754.1	19820	ENSG00000144741	SLC25A26	solute carrier family 25 member 26	75.0285	FALSE
chr12	130713677	130717342	3666	*	9.10164	8.49441	9.52768	-1.03327	0.174061	0.589651	600.07	114.92	366.93	1219.14	436.14	559.03	3	3	+	+	+	+	+	+	Promoter (<=1kb)	12	130396177	130716281	320105	2	23504	ENST00000643940.1	0	ENSG00000060709	RIMBP2	RIMS binding protein 2	98.3738	FALSE
chr18	11047094	11047673	580	*	3.86863	3.16385	4.34004	-1.17619	0.174111	0.589651	1.03	7.25	18.6	25.54	16.11	19.1	1	1	-	-	+	+	-	-	Intron (ENST00000302079.10/63895, intron 2 of 50)	18	10670241	11148588	478348	2	63895	ENST00000302079.10	100915	ENSG00000154864	PIEZO2	piezo type mechanosensitive ion channel component 2	15.4521	FALSE
chr10	100284352	100287575	3224	*	10.4902	10.6307	10.3347	0.296001	0.174135	0.589651	1384.29	1483.61	1888.38	1680.57	1076.4	1117.06	3	3	+	+	+	+	+	+	Promoter (<=1kb)	10	100273280	100286378	13099	2	282991	ENST00000614731.4	0	ENSG00000196072	BLOC1S2	biogenesis of lysosomal organelles complex 1 subunit 2	491.758	FALSE
chr1	204128979	204129566	588	*	4.08172	3.32099	4.57721	-1.25622	0.17414	0.589651	1.03	3.11	25.84	28.95	22.56	20.11	1	3	-	-	+	+	+	+	Distal Intergenic	1	204122386	204123729	1344	1	9580	ENST00000525258.1	6593	ENSG00000143842	SOX13	SRY-box transcription factor 13	16.9957	FALSE
chrX	49052727	49055389	2663	*	9.41421	9.56595	9.24461	0.321344	0.174148	0.589651	708.7	784.77	780.37	774.73	493.08	551.99	3	3	+	+	+	+	+	+	Promoter (<=1kb)	23	49053572	49068464	14893	1	90060	ENST00000597275.5	0	ENSG00000147144	CCDC120	coiled-coil domain containing 120	284.621	FALSE
chr12	127980268	127984449	4182	*	9.67577	9.87428	9.44551	0.428767	0.174252	0.589665	919.76	774.42	1121.45	882.85	884.11	324.76	3	3	+	+	+	+	+	+	Promoter (<=1kb)	12	127933689	127983854	50166	2	104472718	ENST00000653038.1	0		LINC00508	long intergenic non-protein coding RNA 508	224.424	FALSE
chr11	65816494	65818737	2244	*	9.17178	9.34978	8.96868	0.381096	0.174266	0.589665	571.1	785.8	600.52	671.72	483.41	347.89	3	3	+	+	+	+	+	+	Distal Intergenic	11	65833834	65850760	16927	1	254122	ENST00000533298.5	-15097	ENSG00000172803	SNX32	sorting nexin 32	290.764	FALSE
chr15	36882755	36883889	1135	*	5.15087	5.50835	4.67456	0.833793	0.174281	0.589665	52.76	40.38	43.41	38.31	17.19	21.11	3	1	+	+	+	-	-	+	Promoter (1-2kb)	15	36879762	36881667	1906	2	145845	ENST00000560602.1	-1088		LOC145845	uncharacterized LOC145845	40.1037	FALSE
chr17	47322612	47324739	2128	*	9.55442	9.71417	9.37475	0.339421	0.174291	0.589665	703.53	811.69	1004.66	871.79	576.87	542.95	3	3	+	+	+	+	+	+	Promoter (<=1kb)	17	47303474	47323613	20140	2	102724508	ENST00000575039.1	0	ENSG00000263293	EFCAB13-DT	EFCAB13 divergent transcript	394.717	FALSE
chr6	46734025	46736478	2454	*	10.1797	10.3156	10.0296	0.286024	0.174294	0.589665	1037.7	1247.56	1537.99	1231.91	964.67	939.1	3	3	+	+	+	+	+	+	Promoter (<=1kb)	6	46704201	46735375	31175	2	7941	ENST00000274793.12	0	ENSG00000146070	PLA2G7	phospholipase A2 group VII	519.323	FALSE
chr22	41300696	41304412	3717	*	11.2283	11.3356	11.1124	0.223256	0.17431	0.589665	2747.9	2235.25	2770.04	2273.96	2338.64	2029.01	3	3	+	+	+	+	+	+	Promoter (<=1kb)	22	41301525	41360147	58623	1	23264	ENST00000352645.5	0	ENSG00000100403	ZC3H7B	zinc finger CCCH-type containing 7B	695.291	FALSE
chr13	23465816	23467357	1542	*	8.2027	8.40058	7.9733	0.42728	0.174333	0.589665	280.38	357.18	376.23	309.04	242.78	202.1	3	3	+	+	+	+	+	+	Promoter (<=1kb)	13	23465964	23487464	21501	1	100506697	ENST00000656862.1	0	ENSG00000232977	LINC00327	long intergenic non-protein coding RNA 327	219.15	FALSE
chrX	30652390	30655319	2930	*	8.68893	8.86695	8.48581	0.381136	0.174385	0.589665	379.7	492.81	528.17	432.49	353.43	289.57	3	3	+	+	+	+	+	+	Promoter (<=1kb)	23	30653359	30730608	77250	1	2710	ENST00000378943.7	0	ENSG00000198814	GK	glycerol kinase	159.349	FALSE
chr5	86570030	86570880	851	*	4.18633	4.6135	3.57677	1.03673	0.174411	0.589665	17.59	21.74	34.11	4.26	21.48	10.05	3	0	+	+	+	-	-	-	Distal Intergenic	5	86617928	86620766	2839	1	1350	ENST00000511472.5	-47048	ENSG00000127184	COX7C	cytochrome c oxidase subunit 7C	28.7656	FALSE
chr3	15600087	15603279	3193	*	10.3811	10.5035	10.2473	0.256289	0.174412	0.589665	1404.99	1404.92	1545.23	1426.87	1214.97	1004.45	3	3	+	+	+	+	+	+	Promoter (<=1kb)	3	15560699	15601569	40871	2	26061	ENST00000321169.10	0	ENSG00000131373	HACL1	2-hydroxyacyl-CoA lyase 1	454.655	FALSE
chr3	40476229	40478872	2644	*	9.7024	9.84226	9.54751	0.294748	0.174427	0.589665	834.92	950.42	968.48	910.95	718.67	615.34	3	3	+	+	+	+	+	+	Promoter (<=1kb)	3	40477131	40517529	40399	1	253639	ENST00000649142.1	0	ENSG00000177842	ZNF620	zinc finger protein 620	347.179	FALSE
chr7	135661688	135664690	3003	*	9.83233	9.97516	9.67379	0.301367	0.174434	0.589665	952.87	944.21	1122.49	1040.35	727.27	682.7	3	3	+	+	+	+	+	+	Promoter (<=1kb)	7	135662496	135691873	29378	1	647087	ENST00000509448.5	0	ENSG00000243317	STMP1	short transmembrane mitochondrial protein 1	335.172	FALSE
chr4	146175314	146177417	2104	*	9.44497	9.58222	9.29327	0.288954	0.174511	0.589845	710.77	756.82	832.05	690.45	648.85	542.95	3	3	+	+	+	+	+	+	Promoter (<=1kb)	4	146175703	146200000	24298	1	11157	ENST00000515311.5	0	ENSG00000164167	LSM6	LSM6 homolog, U6 small nuclear RNA and mRNA degradation associated	364.327	FALSE
chrX	123859201	123862563	3363	*	8.6857	8.86153	8.48542	0.37611	0.174556	0.58988	439.7	409.99	545.74	438.45	302.94	333.81	3	3	+	+	+	+	+	+	Promoter (<=1kb)	23	123859724	123885711	25988	1	331	ENST00000422098.5	0	ENSG00000101966	XIAP	X-linked inhibitor of apoptosis	138.312	FALSE
chr1	85462096	85466315	4220	*	10.8705	10.986	10.7448	0.241241	0.174568	0.58988	1974.02	1976.42	2134.38	2056.87	1604.93	1486.06	3	3	+	+	+	+	+	+	Promoter (<=1kb)	1	85318485	85465159	146675	2	23576	ENST00000284031.13	0	ENSG00000153904	DDAH1	dimethylarginine dimethylaminohydrolase 1	480.633	FALSE
chr1	1572996	1576610	3615	*	10.6242	10.743	10.4947	0.248247	0.174661	0.590051	1642.94	1699.99	1798.46	1706.96	1420.16	1201.52	3	3	+	+	+	+	+	+	Promoter (<=1kb)	1	1541673	1574863	33191	2	29101	ENST00000291386.4	0	ENSG00000160075	SSU72	SSU72 homolog, RNA polymerase II CTD phosphatase	474.08	FALSE
chr19	42074518	42079687	5170	*	11.2282	11.3481	11.0974	0.25076	0.174678	0.590051	2567.88	2546.88	2705.96	2747.32	2007.77	1817.86	3	3	+	+	+	+	+	+	Promoter (<=1kb)	19	42074671	42078982	4312	1	64763	ENST00000597391.1	0	ENSG00000105732	ZNF574	zinc finger protein 574	504.237	FALSE
chr18	62585777	62586477	701	*	4.0069	3.21818	4.51395	-1.29576	0.174711	0.590051	1.03	6.21	20.67	47.68	11.82	9.05	1	1	-	-	+	+	-	-	3' UTR	18	62581805	62586729	4925	1	54877	ENST00000590840.1	3972	ENSG00000141664	ZCCHC2	zinc finger CCHC-type containing 2	13.2755	FALSE
chr3	50289623	50293668	4046	*	10.8319	10.9646	10.6858	0.278728	0.174713	0.590051	2146.79	1921.55	1926.63	2077.3	1662.94	1201.52	3	3	+	+	+	+	+	+	Promoter (<=1kb)	3	50287732	50292595	4864	2	7866	ENST00000417626.6	0	ENSG00000214706	IFRD2	interferon related developmental regulator 2	493.901	FALSE
chr16	3876876	3882262	5387	*	11.4121	11.5364	11.2762	0.260208	0.174845	0.590344	3342.79	2565.51	3002.6	3110.84	2197.91	2131.56	3	3	+	+	+	+	+	+	Promoter (<=1kb)	16	3725054	3880713	155660	2	1387	ENST00000262367.10	0	ENSG00000005339	CREBBP	CREB binding protein	551.383	FALSE
chr18	21611525	21614878	3354	*	10.2344	10.0928	10.3633	-0.270437	0.174865	0.590344	1000.46	1058.09	1217.58	1079.52	1561.96	1310.11	3	3	+	+	+	+	+	+	Promoter (<=1kb)	18	21612314	21629109	16796	1	6632	ENST00000579618.1	0	ENSG00000167088	SNRPD1	small nuclear ribonucleoprotein D1 polypeptide	325.594	FALSE
chr13	52010228	52013851	3624	*	10.5212	10.642	10.3894	0.252627	0.174873	0.590344	1428.78	1636.83	1728.18	1531.58	1376.11	1116.06	3	3	+	+	+	+	+	+	Promoter (<=1kb)	13	52012398	52029657	17260	1	440138	ENST00000523764.1	0	ENSG00000253710	ALG11	ALG11 alpha-1,2-mannosyltransferase	440.93	FALSE
chrX	100643678	100646254	2577	*	8.87446	9.09219	8.61794	0.474257	0.174911	0.590344	436.6	452.43	748.32	577.22	379.21	222.21	3	3	+	+	+	+	+	+	Promoter (<=1kb)	23	100644195	100665547	21353	1	27286	ENST00000640889.1	0	ENSG00000102359	SRPX2	sushi repeat containing protein X-linked 2	211.791	FALSE
chr3	124583961	124585870	1910	*	8.61385	8.89346	8.26669	0.626768	0.174917	0.590344	502.82	504.2	419.64	635.96	132.13	155.85	3	3	+	+	+	+	+	+	Promoter (<=1kb)	3	124584659	124726325	141667	1	8997	ENST00000291478.9	0	ENSG00000160145	KALRN	kalirin RhoGEF kinase	248.98	FALSE
chr10	128046759	128050341	3583	*	8.4528	8.68769	8.17209	0.5156	0.175064	0.590761	291.76	332.34	612.92	414.61	270.71	179.98	3	3	+	+	+	+	+	+	Promoter (<=1kb)	10	128047406	128056171	8766	1	5791	ENST00000467366.1	0	ENSG00000132334	PTPRE	protein tyrosine phosphatase receptor type E	115.082	FALSE
chr16	65117866	65124638	6773	*	10.4233	10.552	10.282	0.269983	0.175095	0.590787	1336.7	1466.01	1701.3	1529.03	1088.21	1118.07	3	3	+	+	+	+	+	+	Promoter (<=1kb)	16	64943753	65122036	178284	2	1009	ENST00000394156.7	0	ENSG00000140937	CDH11	cadherin 11	221.665	FALSE
chr14	67672265	67675982	3718	*	11.4007	11.5344	11.2533	0.281088	0.175123	0.590802	2841.01	3598.76	2458.93	3116.8	2209.73	1996.83	3	3	+	+	+	+	+	+	Promoter (<=1kb)	14	67647085	67674632	27548	2	10490	ENST00000554659.6	0	ENSG00000100568	VTI1B	vesicle transport through interaction with t-SNAREs 1B	797.803	FALSE
chr10	125231337	125233694	2358	*	7.87994	7.57269	8.13311	-0.560414	0.175161	0.590852	163.47	251.58	156.07	357.57	345.91	138.75	3	3	+	+	+	+	+	+	Distal Intergenic	10	125038997	125161170	122174	2	1488	ENST00000476817.1	-70167	ENSG00000175029	CTBP2	C-terminal binding protein 2	80.7353	FALSE
chr1	152188388	152190228	1841	*	9.38767	9.54615	9.20961	0.336536	0.175289	0.591071	664.21	814.79	763.83	756.85	577.95	441.39	3	3	+	+	+	+	+	+	Promoter (<=1kb)	1	152189303	152365649	176347	1	339400	ENST00000655109.1	0	ENSG00000237975	FLG-AS1	FLG antisense RNA 1	406.09	FALSE
chr14	57110911	57112480	1570	*	7.60867	7.83911	7.3343	0.504806	0.175305	0.591071	200.71	271.25	214.99	208.58	157.91	117.64	3	3	+	+	+	+	+	+	Exon (ENST00000551408.2/ENST00000551408.2, exon 1 of 2)	14	57206794	57232372	25579	2	10640	ENST00000554011.5	119892	ENSG00000070367	EXOC5	exocyst complex component 5	145.85	FALSE
chr8	144626542	144627178	637	*	4.79025	4.24561	5.18469	-0.939086	0.175328	0.591071	21.73	23.81	11.37	58.74	17.19	33.18	2	2	+	+	-	+	-	+	Distal Intergenic	8	144529179	144605816	76638	2	80728	ENST00000276826.5	-20726	ENSG00000147799	ARHGAP39	Rho GTPase activating protein 39	29.7794	FALSE
chr10	93991771	93996647	4877	*	10.2584	10.3902	10.1134	0.276792	0.17541	0.591071	1197.03	1318.99	1510.09	1368.12	1013.02	942.11	3	3	+	+	+	+	+	+	Promoter (<=1kb)	10	93993931	94332823	338893	1	51196	ENST00000371380.8	0	ENSG00000138193	PLCE1	phospholipase C epsilon 1	275.177	FALSE
chr6	142047758	142048540	783	*	3.77113	4.27116	2.99949	1.27167	0.175418	0.591071	1.03	25.88	31.01	9.36	8.59	6.03	2	0	-	+	+	-	-	-	Distal Intergenic	6	142075608	142088799	13192	2	4829	ENST00000258042.1	40259	ENSG00000135577	NMBR	neuromedin B receptor	24.6596	FALSE
chr3	57077616	57080851	3236	*	10.4667	10.6446	10.2638	0.380842	0.175419	0.591071	1582.94	1237.2	1982.44	1905.33	978.64	804.36	3	3	+	+	+	+	+	+	Promoter (<=1kb)	3	56727418	57079308	351891	2	50650	ENST00000338458.8	0	ENSG00000163947	ARHGEF3	Rho guanine nucleotide exchange factor 3	494.703	FALSE
chrX	47618272	47620816	2545	*	8.46898	8.67821	8.22418	0.45403	0.175435	0.591071	320.73	416.2	491.99	429.93	229.89	237.29	3	3	+	+	+	+	+	+	Promoter (<=1kb)	23	47571901	47619857	47957	2	6853	ENST00000295987.13	0	ENSG00000008056	SYN1	synapsin I	160.958	FALSE
chr22	45308755	45312101	3347	*	11.0321	11.1488	10.9051	0.243735	0.175438	0.591071	2324.74	1926.72	2560.22	2063.68	2059.33	1629.84	3	3	+	+	+	+	+	+	Promoter (<=1kb)	22	45308968	45310173	1206	1	55007	ENST00000491671.1	0	ENSG00000100376	FAM118A	family with sequence similarity 118 member A	678.388	FALSE
chr13	94706681	94708577	1897	*	7.69345	7.93166	7.40798	0.523675	0.175506	0.591144	207.95	287.82	236.69	246.04	141.8	121.66	3	3	+	+	+	+	+	+	Exon (ENST00000670861.1/ENST00000670861.1, exon 1 of 3)	13	94703454	94803430	99977	1	101927284	ENST00000665450.1	3227		LOC101927284	uncharacterized LOC101927284	128.706	FALSE
chr18	62505869	62507262	1394	*	6.36597	5.90649	6.71392	-0.807426	0.175507	0.591144	43.45	37.27	99.23	178.78	84.87	51.28	3	3	+	+	+	+	+	+	Distal Intergenic	18	62523025	62578579	55555	1	54877	ENST00000269499.10	-15763	ENSG00000141664	ZCCHC2	zinc finger CCHC-type containing 2	43.0296	FALSE
chr3	194333024	194334229	1206	*	8.12035	8.31102	7.9006	0.410419	0.175545	0.591193	263.82	342.69	346.26	255.41	219.15	242.31	3	3	+	+	+	+	+	+	Distal Intergenic	3	194301199	194322871	21673	2	100131551	ENST00000660996.1	-10153	ENSG00000214145	LINC00887	long intergenic non-protein coding RNA 887	263.341	FALSE
chr2	201778812	201782570	3759	*	10.7184	10.8305	10.5967	0.23378	0.175577	0.591222	1718.47	1762.11	1982.44	1773.37	1441.64	1430.76	3	3	+	+	+	+	+	+	Promoter (<=1kb)	2	201700267	201780933	80667	2	57679	ENST00000264276.11	0	ENSG00000003393	ALS2	alsin Rho guanine nucleotide exchange factor ALS2	484.439	FALSE
chr6	129500740	129501800	1061	*	5.97691	6.29677	5.56532	0.73145	0.17569	0.591347	47.59	86.97	101.29	59.59	47.27	35.19	3	3	+	+	+	+	+	+	Intron (ENST00000421865.3/3908, intron 58 of 64)	6	129490736	129492450	1715	1	3908	ENST00000494137.1	10004	ENSG00000196569	LAMA2	laminin subunit alpha 2	74.097	FALSE
chr17	63522810	63524412	1603	*	6.7173	7.0486	6.2865	0.7621	0.175695	0.591347	140.71	71.44	185.01	137.92	42.97	53.29	3	3	+	+	+	+	+	+	Promoter (<=1kb)	17	63523334	63546032	22699	1	81033	ENST00000456941.6	0	ENSG00000173826	KCNH6	potassium voltage-gated channel subfamily H member 6	82.5861	FALSE
chr13	33679261	33680257	997	*	4.67174	5.07881	4.1026	0.976209	0.175723	0.591347	13.45	50.73	37.21	13.62	26.86	11.06	2	0	-	+	+	-	-	-	Promoter (2-3kb)	13	33610986	33676796	65811	2	90627	ENST00000654283.1	-2465	ENSG00000133121	STARD13	StAR related lipid transfer domain containing 13	33.8983	FALSE
chrX	103309821	103311669	1849	*	9.35169	9.53343	9.1437	0.389737	0.175727	0.591347	649.73	801.33	772.1	775.58	585.47	335.82	3	3	+	+	+	+	+	+	Promoter (<=1kb)	23	103309346	103310990	1645	2	84707	ENST00000372677.8	0	ENSG00000133134	BEX2	brain expressed X-linked 2	400.786	FALSE
chr4	1604141	1604963	823	*	5.0915	4.36988	5.5703	-1.20042	0.175766	0.591347	10.35	1.04	50.65	74.92	35.45	32.17	1	3	-	-	+	+	+	+	Distal Intergenic	4	1641562	1644953	3392	2	152877	ENST00000467215.1	39990	ENSG00000174137	FAM53A	family with sequence similarity 53 member A	25.1226	FALSE
chr17	16213445	16218716	5272	*	10.9021	11.0173	10.7769	0.240443	0.17577	0.591347	1963.67	2035.43	2219.13	2073.9	1702.68	1487.07	3	3	+	+	+	+	+	+	Promoter (<=1kb)	17	16217191	16300187	82997	1	9487	ENST00000607144.4	0	ENSG00000108474	PIGL	phosphatidylinositol glycan anchor biosynthesis class L	393.161	FALSE
chr2	27538403	27540034	1632	*	3.43693	2.5504	3.98199	-1.4316	0.175797	0.591347	1.03	1.04	15.5	28.09	3.22	16.09	1	1	-	+	-	+	-	-	Intron (ENST00000447166.2/ENST00000447166.2, intron 1 of 4)	2	27507341	27508211	871	1	2646	ENST00000478147.1	31062	ENSG00000084734	GCKR	glucokinase regulator	3.58944	FALSE
chr5	112736827	112738864	2038	*	9.46965	9.62331	9.29765	0.325663	0.17585	0.591347	610.41	983.55	772.1	666.61	686.44	534.9	3	3	+	+	+	+	+	+	Promoter (<=1kb)	5	112737885	112842755	104871	1	324	ENST00000508624.5	0	ENSG00000134982	APC	APC regulator of WNT signaling pathway	386.991	FALSE
chr21	14996189	14997127	939	*	4.75944	5.15009	4.22205	0.928043	0.175899	0.591347	20.69	26.92	58.92	22.99	12.89	20.11	2	2	-	+	+	+	-	+	Intron (ENST00000432230.6/107987295, intron 1 of 3)	21	14967996	15002368	34373	2	8204	ENST00000411932.1	5241	ENSG00000180530	NRIP1	nuclear receptor interacting protein 1	37.8152	FALSE
chr4	40335804	40336528	725	*	4.04682	4.48625	3.41181	1.07444	0.175924	0.591347	27.93	16.57	22.74	3.41	21.48	7.04	2	0	+	-	+	-	-	-	Promoter (<=1kb)	4	40335333	40355217	19885	1	55584	ENST00000310169.3	471	ENSG00000174343	CHRNA9	cholinergic receptor nicotinic alpha 9 subunit	30.9142	FALSE
chr7	68470404	68471615	1212	*	5.89526	5.475	6.22031	-0.745309	0.17594	0.591347	39.31	36.24	57.88	112.38	58.01	53.29	3	3	+	+	+	+	+	+	Distal Intergenic	7	68020253	68032690	12438	1	102723427	ENST00000444745.1	450151	ENSG00000225209	LOC102723427	uncharacterized LOC102723427	36.6976	FALSE
chr2	162837915	162840680	2766	*	9.34151	9.53286	9.12083	0.41203	0.175975	0.591347	658.01	887.27	677.01	862.42	398.55	409.22	3	3	+	+	+	+	+	+	Promoter (<=1kb)	2	162371407	162838767	467361	2	90134	ENST00000332142.10	0	ENSG00000184611	KCNH7	potassium voltage-gated channel subfamily H member 7	267.809	FALSE
chr10	112810963	112812074	1112	*	4.49817	5.00209	3.71711	1.28498	0.176017	0.591347	6.21	5.18	84.76	11.07	19.34	9.05	1	1	-	-	+	-	+	-	Intron (ENST00000393077.3/143187, intron 7 of 7)	10	112823490	112827726	4237	1	103344931	ENST00000564352.1	-11416	ENSG00000260917	LOC103344931	uncharacterized LOC103344931	28.8187	FALSE
chr10	117239742	117242081	2340	*	9.25453	9.41877	9.06916	0.349608	0.176027	0.591347	555.58	643.97	853.75	668.31	486.63	456.48	3	3	+	+	+	+	+	+	Promoter (<=1kb)	10	117241093	117279430	38338	1	6571	ENST00000497497.1	0	ENSG00000165646	SLC18A2	solute carrier family 18 member A2	292.493	FALSE
chr3	194002431	194004338	1908	*	8.63225	8.83912	8.39066	0.448468	0.176029	0.591347	324.86	597.38	451.68	460.58	302.94	243.32	3	3	+	+	+	+	+	+	Promoter (<=1kb)	3	193957372	194003659	46288	2	647323	ENST00000397645.2	0	ENSG00000214146	LINC02026	long intergenic non-protein coding RNA 2026	240.029	FALSE
chr7	39896311	39897071	761	*	4.89637	5.27127	4.38849	0.882777	0.176031	0.591347	26.9	42.45	46.51	31.5	18.26	13.07	3	1	+	+	+	+	-	-	Distal Intergenic	7	39947522	39949755	2234	2	112267983	ENST00000569710.1	52684	ENSG00000259826	CDK13-DT	CDK13 divergent transcript	50.7488	FALSE
chr3	33883518	33884143	626	*	4.38752	3.82132	4.79308	-0.971755	0.176035	0.591347	7.24	14.49	20.67	41.72	19.34	22.12	3	3	+	+	+	+	+	+	Distal Intergenic	3	33863896	33866468	2573	1	10015	ENST00000473593.1	19622	ENSG00000170248	PDCD6IP	programmed cell death 6 interacting protein	22.5818	FALSE
chr3	180035339	180038218	2880	*	9.88193	10.0622	9.67592	0.386238	0.176049	0.591347	886.65	1352.12	968.48	1068.45	926	459.49	3	3	+	+	+	+	+	+	Promoter (<=1kb)	3	179794958	180036937	241980	2	51555	ENST00000467460.6	0	ENSG00000114757	PEX5L	peroxisomal biogenesis factor 5 like	371.21	FALSE
chr2	27734740	27736229	1490	*	8.02556	8.26974	7.73144	0.5383	0.176076	0.591347	338.31	300.24	287.34	343.95	172.95	120.65	3	3	+	+	+	+	+	+	Distal Intergenic	2	27705786	27715732	9947	2	100129995	ENST00000379677.2	-19008	ENSG00000205334	LINC01460	long intergenic non-protein coding RNA 1460	207.136	FALSE
chr21	42394801	42396493	1693	*	6.07871	6.40667	5.65356	0.75311	0.176105	0.591347	99.32	95.25	59.95	80.03	40.82	30.16	3	1	+	+	+	+	-	-	Promoter (<=1kb)	21	42371887	42396052	24166	2	64699	ENST00000433957.7	0	ENSG00000160183	TMPRSS3	transmembrane serine protease 3	50.1121	FALSE
chr2	219040394	219042131	1738	*	8.21007	8.44127	7.9346	0.50667	0.176132	0.591347	242.1	416.2	384.5	362.68	208.4	162.88	3	3	+	+	+	+	+	+	Promoter (<=1kb)	2	219002846	219041516	38671	2	255101	ENST00000341552.10	0	ENSG00000181378	CFAP65	cilia and flagella associated protein 65	199.998	FALSE
chr3	183285343	183292168	6826	*	8.03894	8.55867	7.21862	1.34005	0.17616	0.591347	135.53	808.58	187.08	63	294.34	89.49	3	3	+	+	+	+	+	+	Exon (ENST00000480551.1/84002, exon 2 of 3)	3	183276666	183295366	18701	2	23101	ENST00000475664.1	3198	ENSG00000053524	MCF2L2	MCF.2 cell line derived transforming sequence-like 2	55.2396	FALSE
chr13	33348938	33351301	2364	*	9.56294	9.72196	9.3842	0.337751	0.176178	0.591347	803.88	869.67	859.95	899.88	625.21	479.6	3	3	+	+	+	+	+	+	Promoter (<=1kb)	13	33127430	33350630	223201	2	90627	ENST00000567873.1	0	ENSG00000133121	STARD13	StAR related lipid transfer domain containing 13	357.234	FALSE
chrX	130338584	130341217	2634	*	8.824	8.99044	8.63583	0.354602	0.176179	0.591347	486.26	495.92	543.67	490.38	379.21	323.76	3	3	+	+	+	+	+	+	Promoter (<=1kb)	23	130339888	130373361	33474	1	9016	ENST00000543953.5	0	ENSG00000102078	SLC25A14	solute carrier family 25 member 14	193.097	FALSE
chr3	9932075	9935644	3570	*	10.7737	10.9211	10.6095	0.311579	0.176236	0.591409	1545.69	2108.94	2162.29	2122.42	1408.34	1156.27	3	3	+	+	+	+	+	+	Promoter (<=1kb)	3	9932673	9945358	12686	1	78987	ENST00000674067.1	0	ENSG00000163703	CRELD1	cysteine rich with EGF like domains 1	543.13	FALSE
chr3	69050184	69053193	3010	*	10.2824	10.4525	10.0895	0.36292	0.176244	0.591409	1434.99	1031.17	1737.48	1588.62	878.73	801.35	3	3	+	+	+	+	+	+	Promoter (<=1kb)	3	69019827	69052333	32507	2	7110	ENST00000398559.7	0	ENSG00000144747	TMF1	TATA element modulatory factor 1	465.52	FALSE
chr10	110225038	110228915	3878	*	10.3011	10.4293	10.1604	0.268905	0.17631	0.59155	1346.01	1303.46	1487.35	1422.61	1002.27	1008.47	3	3	+	+	+	+	+	+	Promoter (<=1kb)	10	110225993	110286506	60514	1	4601	ENST00000239007.11	0	ENSG00000119950	MXI1	MAX interactor 1, dimerization protein	355.581	FALSE
chr12	39440695	39444552	3858	*	10.971	11.0794	10.8538	0.225514	0.176355	0.59155	2030.92	2187.62	2272.88	2092.63	1831.59	1627.83	3	3	+	+	+	+	+	+	Promoter (<=1kb)	12	39293228	39443120	149893	2	55605	ENST00000361418.10	0	ENSG00000139116	KIF21A	kinesin family member 21A	560.863	FALSE
chr4	76459280	76459942	663	*	4.47698	4.90667	3.86227	1.0444	0.176357	0.59155	10.35	32.09	47.55	23.84	10.74	9.05	2	1	-	+	+	+	-	-	Intron (ENST00000296043.7/57619, intron 1 of 10)	4	76436146	76559576	123431	1	57619	ENST00000466541.1	23134	ENSG00000138771	SHROOM3	shroom family member 3	45.242	FALSE
chr16	51761822	51762966	1145	*	5.0635	4.39442	5.51883	-1.1244	0.176404	0.591572	3.1	23.81	36.18	82.58	41.9	13.07	2	2	-	+	+	+	+	-	Promoter (<=1kb)	16	51762334	51772646	10313	1	101927364	ENST00000569993.6	0		LINC01571	long intergenic non-protein coding RNA 1571	18.3674	FALSE
chr15	22655277	22656145	869	*	3.83986	4.27096	3.22223	1.04873	0.176444	0.591572	22.76	8.28	26.87	10.22	10.74	7.04	3	1	+	+	+	+	-	-	Distal Intergenic	15	22664359	22681605	17247	1	339005	ENST00000611636.4	-8214		WHAMMP3	WAS protein homolog associated with actin, golgi membranes and microtubules pseudogene 3	22.2161	FALSE
chr2	113197737	113200140	2404	*	10.0085	10.1461	9.85642	0.289634	0.17647	0.591572	1029.43	1140.92	1228.95	1163.8	870.14	747.05	3	3	+	+	+	+	+	+	Promoter (<=1kb)	2	113198558	113202912	4355	1	23550	ENST00000464559.1	0	ENSG00000125637	PSD4	pleckstrin and Sec7 domain containing 4	471.338	FALSE
chr9	137576251	137579619	3369	*	9.89833	10.0278	9.75613	0.271639	0.176518	0.591572	1056.33	1187.51	887.86	854.76	958.23	781.24	3	3	+	+	+	+	+	+	Promoter (<=1kb)	9	137554444	137578925	24482	2	92715	ENST00000277540.7	0	ENSG00000148399	DPH7	diphthamide biosynthesis 7	309.854	FALSE
chr12	123710949	123715026	4078	*	10.9387	11.0637	10.802	0.26167	0.176525	0.591572	1953.32	2254.92	2212.93	2234.8	1700.53	1420.71	3	3	+	+	+	+	+	+	Promoter (<=1kb)	12	123712353	123761755	49403	1	23545	ENST00000330342.8	0	ENSG00000185344	ATP6V0A2	ATPase H+ transporting V0 subunit a2	524.863	FALSE
chr11	94542854	94547229	4376	*	10.6975	10.8397	10.5398	0.299883	0.176538	0.591572	1623.29	1628.55	2246.01	1956.41	1334.22	1175.38	3	3	+	+	+	+	+	+	Promoter (<=1kb)	11	94543840	94616564	72725	1	143689	ENST00000543336.5	0	ENSG00000134627	PIWIL4	piwi like RNA-mediated gene silencing 4	418.788	FALSE
chr3	79765701	79768191	2491	*	8.5173	8.77678	8.20069	0.576098	0.176549	0.591572	456.26	386.17	473.39	558.49	147.17	176.96	3	3	+	+	+	+	+	+	Promoter (<=1kb)	3	78597239	79767998	1170760	2	6091	ENST00000464233.6	0	ENSG00000169855	ROBO1	roundabout guidance receptor 1	176.076	FALSE
chr10	46106172	46108285	2114	*	7.59464	7.81266	7.33771	0.474955	0.176551	0.591572	212.09	220.52	241.86	199.22	149.32	136.74	3	3	+	+	+	+	+	+	Promoter (1-2kb)	10	46109621	46131358	21738	1	653268	ENST00000582299.2	-1336		AGAP7P	ArfGAP with GTPase domain, ankyrin repeat and PH domain 7, pseudogene	106.351	FALSE
chr11	19116360	19119558	3199	*	10.196	10.3285	10.0501	0.278461	0.176652	0.591831	1175.3	1305.53	1376.75	1336.62	923.85	919.99	3	3	+	+	+	+	+	+	Promoter (<=1kb)	11	19117099	19149255	32157	1	54503	ENST00000532026.5	0	ENSG00000177054	ZDHHC13	zinc finger DHHC-type palmitoyltransferase 13	401.958	FALSE
chr10	93494617	93500219	5603	*	10.6977	10.8118	10.5738	0.238021	0.176708	0.591939	1670.88	1735.19	1986.58	1758.04	1399.74	1414.68	3	3	+	+	+	+	+	+	Promoter (<=1kb)	10	93496612	93529092	32481	1	55165	ENST00000371485.8	0	ENSG00000138180	CEP55	centrosomal protein 55	320.819	FALSE
chr1	51234835	51239273	4439	*	11.0139	11.1317	10.8856	0.24606	0.176801	0.592057	2040.23	2117.22	2573.66	2221.18	1832.67	1621.8	3	3	+	+	+	+	+	+	Promoter (<=1kb)	1	51195095	51235096	40002	2	105378716	ENST00000366181.2	0	ENSG00000203356	LINC01562	long intergenic non-protein coding RNA 1562	505.452	FALSE
chr6	117906272	117909292	3021	*	10.215	10.3626	10.0507	0.311925	0.176826	0.592057	1249.8	1369.72	1330.24	1448.15	961.45	772.19	3	3	+	+	+	+	+	+	Promoter (<=1kb)	6	117907264	118317671	410408	1	222553	ENST00000360388.9	0	ENSG00000196376	SLC35F1	solute carrier family 35 member F1	435.812	FALSE
chr1	11653507	11656289	2783	*	9.71949	9.89642	9.5178	0.378621	0.176865	0.592057	666.28	1002.19	1190.7	1033.54	570.43	595.23	3	3	+	+	+	+	+	+	Promoter (<=1kb)	1	11648387	11654429	6043	2	26232	ENST00000354287.5	0	ENSG00000116661	FBXO2	F-box protein 2	342.457	FALSE
chr2	225229230	225230904	1675	*	4.9525	5.30931	4.47738	0.831921	0.176904	0.592057	30	37.27	51.68	27.24	21.48	18.1	3	1	+	+	+	+	-	-	Distal Intergenic	2	225399710	225654018	254309	1	57624	ENST00000636099.1	-168806	ENSG00000144460	NYAP2	neuronal tyrosine-phosphorylated phosphoinositide-3-kinase adaptor 2	23.6726	FALSE
chr2	44359804	44363884	4081	*	11.5125	11.6321	11.3821	0.250055	0.176917	0.592057	2824.46	3129.76	3567.98	3231.74	2594.31	2180.83	3	3	+	+	+	+	+	+	Promoter (<=1kb)	2	44361947	44772592	410646	1	79823	ENST00000378494.8	0	ENSG00000143919	CAMKMT	calmodulin-lysine N-methyltransferase	777.767	FALSE
chr11	27717474	27720033	2560	*	9.03416	9.29226	8.71962	0.572636	0.176918	0.592057	398.32	249.51	1233.08	389.07	500.6	375.03	3	3	+	+	+	+	+	+	Promoter (<=1kb)	11	27654893	27719747	64855	2	627	ENST00000532997.5	0	ENSG00000176697	BDNF	brain derived neurotrophic factor	244.911	FALSE
chr22	39398835	39402281	3447	*	10.6126	10.7327	10.4815	0.251151	0.176918	0.592057	1825.03	1371.79	1908.02	1527.33	1458.83	1303.07	3	3	+	+	+	+	+	+	Promoter (<=1kb)	22	39399778	39416849	17072	1	10454	ENST00000473613.5	0	ENSG00000100324	TAB1	TGF-beta activated kinase 1 (MAP3K7) binding protein 1	493.651	FALSE
chr1	53195855	53198722	2868	*	10.3551	10.4839	10.2136	0.270262	0.176945	0.592057	1356.36	1425.63	1514.22	1494.12	1066.73	1001.43	3	3	+	+	+	+	+	+	Promoter (<=1kb)	1	53196792	53214178	17387	1	1376	ENST00000636867.1	0	ENSG00000157184	CPT2	carnitine palmitoyltransferase 2	499.327	FALSE
chr12	68330971	68333248	2278	*	9.28665	9.4362	9.11978	0.316426	0.176963	0.592057	624.9	701.94	751.43	681.93	497.38	489.66	3	3	+	+	+	+	+	+	Promoter (<=1kb)	12	68294568	68332286	37719	2	56890	ENST00000540418.5	0	ENSG00000111554	MDM1	Mdm1 nuclear protein	304.107	FALSE
chr3	186752977	186754103	1127	*	6.0052	6.32215	5.59844	0.723709	0.176979	0.592057	82.77	97.32	59.95	57.04	60.16	28.15	3	3	+	+	+	+	+	+	Exon (ENST00000596632.1/ENST00000596632.1, exon 1 of 3)	3	186783205	186784659	1455	1	1974	ENST00000441007.5	-29102	ENSG00000156976	EIF4A2	eukaryotic translation initiation factor 4A2	70.9957	FALSE
chr6	148341548	148344373	2826	*	10.1686	10.3012	10.0226	0.278627	0.177015	0.59206	1188.75	1286.9	1309.57	1309.38	961.45	849.61	3	3	+	+	+	+	+	+	Promoter (<=1kb)	6	148342838	148552044	209207	1	23328	ENST00000367467.8	0	ENSG00000111961	SASH1	SAM and SH3 domain containing 1	446.476	FALSE
chr2	9000938	9005350	4413	*	11.1072	11.2215	10.9829	0.238588	0.177042	0.59206	2408.55	2256.99	2498.21	2451.9	1841.26	1778.65	3	3	+	+	+	+	+	+	Promoter (<=1kb)	2	8852690	9003684	150995	2	129642	ENST00000305997.8	0	ENSG00000143797	MBOAT2	membrane bound O-acyltransferase domain containing 2	541.109	FALSE
chr6	37817655	37822829	5175	*	11.5239	11.6571	11.377	0.280105	0.177057	0.59206	2622.71	2643.16	4422.77	2666.44	2553.49	2758.97	3	3	+	+	+	+	+	+	Promoter (<=1kb)	6	37819727	38154624	334898	1	60685	ENST00000287218.9	0	ENSG00000156639	ZFAND3	zinc finger AN1-type containing 3	624.067	FALSE
chr3	194321382	194324688	3307	*	9.53321	9.67113	9.38069	0.290441	0.177084	0.59206	793.54	970.09	682.17	664.06	683.22	652.54	3	3	+	+	+	+	+	+	Promoter (<=1kb)	3	194296191	194322841	26651	2	100131551	ENST00000670716.1	0	ENSG00000214145	LINC00887	long intergenic non-protein coding RNA 887	246.528	FALSE
chr14	61177522	61179336	1815	*	6.86917	7.18882	6.45793	0.730896	0.177115	0.59206	63.11	254.69	119.9	114.08	60.16	89.49	3	3	+	+	+	+	+	+	Distal Intergenic	14	61187559	61530584	343026	1	5583	ENST00000555185.5	-8223	ENSG00000027075	PRKCH	protein kinase C eta	80.3849	FALSE
chr6	28816730	28818821	2092	*	6.49857	6.78149	6.14629	0.635192	0.177134	0.59206	94.15	132.52	103.36	90.24	71.97	50.27	3	3	+	+	+	+	+	+	Distal Intergenic	6	28859625	28863350	3726	2	401242	ENST00000440244.1	44529	ENSG00000225595	LINC01623	long intergenic non-protein coding RNA 1623	52.5859	FALSE
chr5	134631323	134634053	2731	*	9.94491	10.0807	9.79504	0.28563	0.177164	0.59206	1162.89	1235.13	850.65	876.89	997.98	790.29	3	3	+	+	+	+	+	+	Promoter (<=1kb)	5	134601149	134632828	31680	2	51128	ENST00000402673.7	0	ENSG00000152700	SAR1B	secretion associated Ras related GTPase 1B	396.518	FALSE
chr13	31944996	31947332	2337	*	6.09816	6.42367	5.67713	0.746544	0.177206	0.59206	73.46	60.05	124.03	58.74	66.6	28.15	3	2	+	+	+	+	+	-	Promoter (<=1kb)	13	31945826	32299105	353280	1	10129	ENST00000647500.1	0	ENSG00000073910	FRY	FRY microtubule binding protein	36.7332	FALSE
chr12	1516778	1520194	3417	*	10.1642	10.3422	9.96105	0.38114	0.177207	0.59206	1713.3	689.52	1491.48	834.33	944.26	1211.57	3	3	+	+	+	+	+	+	Distal Intergenic	12	1529891	1639709	109819	1	81029	ENST00000539198.5	-9697	ENSG00000111186	WNT5B	Wnt family member 5B	379.895	FALSE
chr10	69413270	69413683	414	*	3.71709	2.98668	4.1997	-1.21301	0.177265	0.59206	5.17	1.04	17.57	20.43	23.63	11.06	0	2	-	-	-	+	+	-	Promoter (2-3kb)	10	69404202	69416323	12122	2	6865	ENST00000619173.4	2640	ENSG00000075073	TACR2	tachykinin receptor 2	19.1461	FALSE
chr3	40523781	40526980	3200	*	10.2984	10.4355	10.147	0.288531	0.177274	0.59206	1243.59	1451.51	1459.44	1452.41	1075.32	873.74	3	3	+	+	+	+	+	+	Promoter (<=1kb)	3	40524878	40533526	8649	1	285268	ENST00000403205.6	0	ENSG00000172888	ZNF621	zinc finger protein 621	432.765	FALSE
chr14	77640198	77642308	2111	*	6.77447	7.09013	6.3698	0.720332	0.177285	0.59206	151.05	203.96	53.75	107.27	79.49	61.33	3	3	+	+	+	+	+	+	Distal Intergenic	14	77505997	77616637	110641	2	9517	ENST00000216484.7	-23561	ENSG00000100596	SPTLC2	serine palmitoyltransferase long chain base subunit 2	64.5438	FALSE
chr15	41970056	41973753	3698	*	10.6077	10.733	10.4706	0.262367	0.177298	0.59206	1814.69	1971.24	1319.9	1362.16	1569.48	1325.19	3	3	+	+	+	+	+	+	Promoter (<=1kb)	15	41972763	41999094	26332	1	101928388	ENST00000499478.2	0	ENSG00000246740	PLA2G4E-AS1	PLA2G4E antisense RNA 1	460.234	FALSE
chrX	11757072	11760474	3403	*	9.42288	9.56395	9.2665	0.297449	0.177343	0.59206	716.98	750.6	803.11	738.97	559.68	548.98	3	3	+	+	+	+	+	+	Promoter (<=1kb)	23	11758159	11775747	17589	1	10943	ENST00000361672.6	0	ENSG00000005302	MSL3	MSL complex subunit 3	222.42	FALSE
chr1	31062818	31066441	3624	*	10.4165	10.5454	10.275	0.270404	0.177364	0.59206	1431.89	1365.58	1685.8	1536.69	1122.59	1057.74	3	3	+	+	+	+	+	+	Promoter (<=1kb)	1	30931506	31065695	134190	2	9698	ENST00000424085.6	0	ENSG00000134644	PUM1	pumilio RNA binding family member 1	412.368	FALSE
chr5	178202645	178208090	5446	*	11.2564	11.3604	11.1444	0.216016	0.177403	0.59206	2714.79	2849.19	2323.53	2184.57	2435.32	2170.78	3	3	+	+	+	+	+	+	Promoter (<=1kb)	5	178204533	178211155	6623	1	3182	ENST00000506339.5	0	ENSG00000197451	HNRNPAB	heterogeneous nuclear ribonucleoprotein A/B	482.771	FALSE
chr10	42745677	42746725	1049	*	5.47331	6.00235	4.62912	1.37323	0.177403	0.59206	64.15	1.04	127.13	58.74	6.45	9.05	2	1	+	-	+	+	-	-	Distal Intergenic	10	42751178	42754297	3120	2	283028	ENST00000568976.2	7572		LOC283028	uncharacterized LOC283028	61.11	FALSE
chr16	27972603	27973295	693	*	4.39167	3.67306	4.86916	-1.19609	0.177404	0.59206	22.76	1.04	14.47	55.34	18.26	14.08	1	2	+	-	-	+	+	-	Intron (ENST00000447459.7/146395, intron 1 of 6)	16	27790894	27888157	97264	2	146395	ENST00000380897.7	-84446	ENSG00000169181	GSG1L	GSG1 like	18.4064	FALSE
chr8	56071923	56075421	3499	*	10.1791	10.3008	10.0463	0.254428	0.177441	0.592061	1154.61	1227.88	1401.56	1141.66	1123.66	906.92	3	3	+	+	+	+	+	+	Promoter (<=1kb)	8	56074592	56075274	683	1	105375847	ENST00000521403.1	0	ENSG00000253603	CERNA3	competing endogenous lncRNA 3 for miR-645	360.489	FALSE
chr8	48734262	48736108	1847	*	8.53165	8.74242	8.28474	0.457681	0.177451	0.592061	351.76	467.96	465.12	469.1	250.3	216.17	3	3	+	+	+	+	+	+	Promoter (<=1kb)	8	48710789	48735234	24446	2	79645	ENST00000521002.5	0	ENSG00000034239	EFCAB1	EF-hand calcium binding domain 1	231.88	FALSE
chr16	31427286	31428581	1296	*	7.78005	7.46661	8.0374	-0.570794	0.177488	0.592106	140.71	157.37	232.56	423.12	205.18	159.87	3	3	+	+	+	+	+	+	Promoter (<=1kb)	16	31427731	31428360	630	2	1339	ENST00000287490.5	0	ENSG00000156885	COX6A2	cytochrome c oxidase subunit 6A2	136.48	FALSE
chr4	8427219	8429276	2058	*	9.60573	9.7482	9.44763	0.300564	0.177609	0.59243	778.02	880.02	921.97	859.01	660.66	575.12	3	3	+	+	+	+	+	+	Promoter (<=1kb)	4	8366961	8428486	61526	2	8310	ENST00000503233.5	0	ENSG00000087008	ACOX3	acyl-CoA oxidase 3, pristanoyl	417.883	FALSE
chr14	60090462	60095991	5530	*	11.9154	12.0394	11.7797	0.259755	0.177676	0.592467	4224.27	5015.07	3389.17	4217.6	3246.38	3083.73	3	3	+	+	+	+	+	+	Promoter (<=1kb)	14	60091911	60148221	56311	1	64430	ENST00000317623.8	0	ENSG00000126773	PCNX4	pecanex 4	761.212	FALSE
chrX	48658527	48661515	2989	*	7.77903	8.03753	7.46388	0.573655	0.177695	0.592467	197.61	270.22	320.42	285.2	142.87	101.55	3	3	+	+	+	+	+	+	Distal Intergenic	23	48676596	48686871	10276	1	7454	ENST00000450772.5	-15081	ENSG00000015285	WAS	WASP actin nucleation promoting factor	87.9047	FALSE
chr4	155666861	155668794	1934	*	9.00082	9.18085	8.79507	0.385783	0.17771	0.592467	490.4	671.92	578.81	609.57	394.25	328.78	3	3	+	+	+	+	+	+	Promoter (<=1kb)	4	155666936	155710611	43676	1	2982	ENST00000515602.5	0	ENSG00000164116	GUCY1A1	guanylate cyclase 1 soluble subunit alpha 1	300.092	FALSE
chr3	53880462	53883015	2554	*	9.89477	10.0813	9.6805	0.400784	0.177724	0.592467	1109.09	853.1	1287.86	1294.91	635.95	530.88	3	3	+	+	+	+	+	+	Promoter (<=1kb)	3	53867066	53882152	15087	2	93973	ENST00000335754.8	0	ENSG00000113812	ACTR8	actin related protein 8	424.178	FALSE
chr1	145960546	145966312	5767	*	10.4003	10.5444	10.2402	0.304175	0.177751	0.592467	1306.7	1422.52	1750.91	1570.75	1170.93	886.81	3	3	+	+	+	+	+	+	Promoter (<=1kb)	1	145959441	145964575	5135	2	284615	ENST00000606888.3	0	ENSG00000272031	ANKRD34A	ankyrin repeat domain 34A	258.953	FALSE
chr4	41209921	41217511	7591	*	11.83	11.9341	11.7179	0.216185	0.177788	0.592467	3898.37	3596.69	4243.95	3786.82	3082.02	3236.56	3	3	+	+	+	+	+	+	Promoter (<=1kb)	4	40810027	41214542	404516	2	323	ENST00000508593.6	0	ENSG00000163697	APBB2	amyloid beta precursor protein binding family B member 2	515.479	FALSE
chr12	47704011	47707424	3414	*	10.5897	10.7107	10.4576	0.253091	0.177854	0.592467	1577.76	1629.59	1820.17	1711.22	1236.46	1270.9	3	3	+	+	+	+	+	+	Promoter (<=1kb)	12	47661249	47706030	44782	2	79657	ENST00000005386.8	0	ENSG00000005175	RPAP3	RNA polymerase II associated protein 3	490.873	FALSE
chr13	71866649	71868272	1624	*	7.6749	7.89442	7.41587	0.478543	0.177883	0.592467	225.54	241.23	247.03	223.91	138.58	149.81	3	3	+	+	+	+	+	+	Promoter (<=1kb)	13	71437966	71867192	429227	2	1602	ENST00000611519.4	0	ENSG00000276644	DACH1	dachshund family transcription factor 1	146.511	FALSE
chr17	15259323	15265308	5986	*	10.7244	10.8602	10.5744	0.285883	0.177891	0.592467	1696.74	1776.6	2103.37	2015.15	1353.55	1205.54	3	3	+	+	+	+	+	+	Promoter (<=1kb)	17	15229773	15263190	33418	2	5376	ENST00000674673.1	0	ENSG00000109099	PMP22	peripheral myelin protein 22	310.542	FALSE
chr11	66841372	66846374	5003	*	11.4035	11.5172	11.2802	0.236986	0.177896	0.592467	2666.16	2892.67	3234.13	2970.37	2311.78	2178.82	3	3	+	+	+	+	+	+	Promoter (<=1kb)	11	66842835	66846526	3692	1	9986	ENST00000533277.5	0	ENSG00000173653	RCE1	Ras converting CAAX endopeptidase 1	585.846	FALSE
chr1	2191028	2196033	5006	*	10.2339	10.3739	10.0789	0.295	0.177957	0.592467	1284.97	1399.75	1296.13	1424.31	996.9	823.47	3	3	+	+	+	+	+	+	Promoter (<=1kb)	1	2184461	2194775	10315	2	199990	ENST00000400919.7	0	ENSG00000162585	FAAP20	FA core complex associated protein 20	265.072	FALSE
chr22	22463860	22464740	881	*	4.3799	3.71175	4.83479	-1.12305	0.177988	0.592467	1.03	17.6	20.67	40.86	23.63	21.11	1	1	-	+	-	+	-	-	Distal Intergenic	22	22484873	22489468	4596	2	140883	ENST00000613655.1	24728	ENSG00000275004	ZNF280B	zinc finger protein 280B	14.8721	FALSE
chr5	54981340	54986520	5181	*	9.0166	9.41654	8.46138	0.955152	0.177989	0.592467	577.31	1212.36	260.47	439.3	436.14	181.99	3	3	+	+	+	+	+	+	Promoter (<=1kb)	5	54977867	54985593	7727	2	11082	ENST00000381405.5	0	ENSG00000164283	ESM1	endothelial cell specific molecule 1	131.9	FALSE
chr11	3202908	3203847	940	*	4.71142	4.01876	5.17744	-1.15868	0.17799	0.592467	1.03	28.99	18.6	62.15	18.26	28.15	0	2	-	-	-	+	-	+	Distal Intergenic	11	3218332	3223131	4800	1	283303	ENST00000434798.1	-14485	ENSG00000236301	MRGPRG-AS1	MRGPRG antisense RNA 1	17.244	FALSE
chr1	35768180	35771191	3012	*	10.3486	10.4685	10.2179	0.250664	0.178001	0.592467	1357.39	1408.03	1485.28	1409.84	1133.33	1029.59	3	3	+	+	+	+	+	+	Promoter (<=1kb)	1	35720218	35769967	49750	2	63967	ENST00000251195.9	0	ENSG00000092853	CLSPN	claspin	470.419	FALSE
chr2	68249890	68254685	4796	*	11.892	12.0027	11.7722	0.230515	0.178016	0.592467	3955.27	3845.16	4510.62	4152.9	3184.07	3156.12	3	3	+	+	+	+	+	+	Promoter (<=1kb)	2	68178857	68252532	73676	2	5534	ENST00000234310.8	0	ENSG00000221823	PPP3R1	protein phosphatase 3 regulatory subunit B, alpha	855.648	FALSE
chr1	35929594	35933383	3790	*	11.0161	11.1248	10.8986	0.226209	0.178021	0.592467	2111.62	2171.06	2416.55	2182.87	1835.89	1708.27	3	3	+	+	+	+	+	+	Promoter (<=1kb)	1	35930718	35983409	52692	1	192669	ENST00000324350.9	0	ENSG00000126070	AGO3	argonaute RISC catalytic component 3	589.202	FALSE
chr11	68269321	68273552	4232	*	10.9173	11.0463	10.7756	0.270649	0.178056	0.592506	1938.84	1998.16	2407.25	2254.38	1528.65	1476.01	3	3	+	+	+	+	+	+	Promoter (<=1kb)	11	68261338	68271973	10636	2	53838	ENST00000304271.11	0	ENSG00000171067	C11orf24	chromosome 11 open reading frame 24	499.705	FALSE
chr6	152999562	153004375	4814	*	10.6054	10.7234	10.477	0.246403	0.178096	0.592561	1545.69	1639.94	1886.32	1617.57	1454.53	1203.53	3	3	+	+	+	+	+	+	Promoter (<=1kb)	6	152987362	153002685	15324	2	54516	ENST00000367230.5	0	ENSG00000112031	MTRF1L	mitochondrial translation release factor 1 like	351.194	FALSE
chr4	185424220	185426937	2718	*	9.57986	9.72955	9.41281	0.316734	0.178185	0.59278	749.05	861.38	936.44	866.68	640.25	537.92	3	3	+	+	+	+	+	+	Promoter (<=1kb)	4	185426249	185436310	10062	1	441054	ENST00000511138.5	0	ENSG00000205129	C4orf47	chromosome 4 open reading frame 47	312.346	FALSE
chr8	47735081	47739500	4420	*	11.5212	11.6364	11.3961	0.240265	0.178221	0.59278	2830.66	3249.86	3469.79	3201.94	2634.06	2249.2	3	3	+	+	+	+	+	+	Promoter (<=1kb)	8	47736913	47738164	1252	2	1052	ENST00000408965.4	0	ENSG00000221869	CEBPD	CCAAT enhancer binding protein delta	720.235	FALSE
chr5	50962707	50964408	1702	*	8.98085	9.13026	8.81415	0.31611	0.178242	0.59278	521.44	624.3	535.4	475.91	466.22	408.21	3	3	+	+	+	+	+	+	Distal Intergenic	5	50969217	50969967	751	2	100287592	ENST00000513880.2	5559	ENSG00000251573	LINC02106	long intergenic non-protein coding RNA 2106	329.247	FALSE
chrX	1072636	1073338	703	*	5.24858	5.59336	4.79463	0.798723	0.178269	0.59278	43.45	56.94	44.44	34.91	17.19	31.17	3	2	+	+	+	+	-	+	Distal Intergenic	23	1190897	1212634	21738	2	64109	ENST00000381567.8	139296	ENSG00000205755	CRLF2	cytokine receptor like factor 2	68.6772	FALSE
chr22	23856582	23859594	3013	*	10.5721	10.7053	10.4254	0.279842	0.17828	0.59278	1616.04	1474.29	1918.36	1706.96	1357.85	1060.76	3	3	+	+	+	+	+	+	Promoter (<=1kb)	22	23856703	23886309	29607	1	66035	ENST00000345044.10	0	ENSG00000133460	SLC2A11	solute carrier family 2 member 11	554.12	FALSE
chr21	17191678	17192317	640	*	4.19656	3.41708	4.69983	-1.28276	0.17833	0.59287	2.07	1.04	28.94	32.35	21.48	24.13	1	2	-	-	+	+	-	+	Distal Intergenic	21	17438821	17450104	11284	1	100505929	ENST00000440664.6	-246504		LINC01549	long intergenic non-protein coding RNA 1549	16.6902	FALSE
chr8	145068916	145069463	548	*	3.43826	2.63293	3.95203	-1.3191	0.178362	0.592881	2.07	1.04	15.5	22.14	18.26	6.03	0	2	-	-	-	+	+	-	Distal Intergenic	8	145052468	145053437	970	1	65265	ENST00000529593.1	16448	ENSG00000182307	C8orf33	chromosome 8 open reading frame 33	11.319	FALSE
chr4	167232846	167235676	2831	*	9.58376	9.73367	9.41645	0.317218	0.178381	0.592881	755.26	887.27	911.63	887.96	576.87	585.17	3	3	+	+	+	+	+	+	Promoter (<=1kb)	4	166733384	167234426	501043	2	50859	ENST00000541354.5	0	ENSG00000196104	SPOCK3	SPARC (osteonectin), cwcv and kazal like domains proteoglycan 3	300.737	FALSE
chr13	89160505	89163859	3355	*	8.72537	8.88909	8.54065	0.34844	0.178408	0.592893	466.6	419.3	536.44	408.65	324.42	384.08	3	3	+	+	+	+	+	+	Exon (ENST00000661729.1/ENST00000661729.1, exon 1 of 3)	13	89181324	89279198	97875	1	100874172	ENST00000653072.1	-17465		LINC00440	long intergenic non-protein coding RNA 440	141.316	FALSE
chr2	135741353	135744643	3291	*	10.5988	10.7112	10.4768	0.234445	0.178432	0.592894	1615.01	1542.62	1871.85	1574.15	1292.32	1408.64	3	3	+	+	+	+	+	+	Promoter (<=1kb)	2	135741734	135754188	12455	1	23190	ENST00000415164.5	0	ENSG00000144224	UBXN4	UBX domain protein 4	509.417	FALSE
chr19	58496891	58500888	3998	*	9.32872	9.16706	9.47408	-0.307018	0.178565	0.593012	634.21	571.49	518.87	833.47	706.86	593.22	3	3	+	+	+	+	+	+	Promoter (<=1kb)	19	58479512	58499263	19752	2	10998	ENST00000595851.5	0	ENSG00000083807	SLC27A5	solute carrier family 27 member 5	143.786	FALSE
chr10	22277435	22279065	1631	*	7.89588	8.16591	7.56341	0.602501	0.178577	0.593012	174.85	266.08	420.67	309.89	143.95	113.62	3	3	+	+	+	+	+	+	Distal Intergenic	10	22257786	22258548	763	1	100130992	ENST00000566763.1	19649		LOC100130992	uncharacterized LOC100130992	176.088	FALSE
chr10	103542656	103543470	815	*	4.96791	4.48606	5.32848	-0.842416	0.178623	0.593012	20.69	15.53	31.01	52.78	37.6	30.16	2	3	+	-	+	+	+	+	Intron (ENST00000369780.8/9148, intron 1 of 5)	10	103555232	103571822	16591	1	9148	ENST00000437579.1	-11762	ENSG00000107954	NEURL1	neuralized E3 ubiquitin protein ligase 1	27.4968	FALSE
chrX	109730281	109734222	3942	*	9.10185	9.24937	8.93751	0.311858	0.178699	0.593012	565.93	590.13	669.77	560.19	467.3	443.41	3	3	+	+	+	+	+	+	Promoter (<=1kb)	23	109641335	109733257	91923	2	2182	ENST00000469796.7	0	ENSG00000068366	ACSL4	acyl-CoA synthetase long chain family member 4	154.391	FALSE
chr11	205338	211630	6293	*	11.6502	11.7571	11.5347	0.222396	0.178732	0.593012	3337.62	3383.41	3663.07	3253.02	3171.18	2476.44	3	3	+	+	+	+	+	+	Promoter (<=1kb)	11	209336	209406	71	1	102465445	ENST00000611346.1	0	ENSG00000283920	MIR6743	microRNA 6743	550.035	FALSE
chr1	147327588	147328138	551	*	3.44086	3.9234	2.7106	1.21279	0.178744	0.593012	12.42	16.57	16.54	14.47	2.15	3.02	2	1	-	+	+	+	-	-	Intron (ENST00000619867.4/100289211, intron 5 of 5)	1	147270995	147276247	5253	1	9557	ENST00000469625.2	56593	ENSG00000131778	CHD1L	chromodomain helicase DNA binding protein 1 like	27.5365	FALSE
chr9	21800709	21806728	6020	*	10.4688	10.5897	10.3368	0.25281	0.178748	0.593012	1487.75	1469.11	1666.16	1475.39	1357.85	1046.68	3	3	+	+	+	+	+	+	Promoter (<=1kb)	9	21802636	21867081	64446	1	4507	ENST00000644715.2	0	ENSG00000099810	MTAP	methylthioadenosine phosphorylase	255.982	FALSE
chr17	39025921	39028156	2236	*	8.11331	8.34378	7.83889	0.504894	0.178751	0.593012	288.65	436.9	249.1	334.58	178.33	173.94	3	3	+	+	+	+	+	+	Promoter (<=1kb)	17	39026715	39027110	396	2	105371766	ENST00000582518.1	0	ENSG00000266013	LINC02079	long intergenic non-protein coding RNA 2079	145.297	FALSE
chr2	116490537	116491816	1280	*	5.68559	6.07088	5.15834	0.912542	0.178771	0.593012	26.9	54.87	119.9	60.45	22.56	24.13	3	2	+	+	+	+	-	+	Distal Intergenic	2	115814663	115836682	22020	1	57628	ENST00000473362.1	675874	ENSG00000175497	DPP10	dipeptidyl peptidase like 10	52.5179	FALSE
chr4	336418	338499	2082	*	8.6318	8.85184	8.37206	0.479774	0.178791	0.593012	408.67	402.74	574.68	526.14	208.4	259.41	3	3	+	+	+	+	+	+	Promoter (<=1kb)	4	337814	373026	35213	1	7700	ENST00000366506.4	0	ENSG00000131127	ZNF141	zinc finger protein 141	221.916	FALSE
chr12	3236589	3237094	506	*	4.13158	3.32082	4.64751	-1.32669	0.178841	0.593012	1.03	1.04	27.91	30.65	20.41	24.13	1	1	-	-	+	+	-	-	Intron (ENST00000537971.5/10867, intron 2 of 7)	12	3215251	3281281	66031	1	10867	ENST00000431374.6	21338	ENSG00000011105	TSPAN9	tetraspanin 9	19.7477	FALSE
chr6	73448527	73453279	4753	*	10.211	10.3462	10.0619	0.28429	0.178846	0.593012	1189.79	1296.22	1419.13	1351.1	1013.02	842.57	3	3	+	+	+	+	+	+	Promoter (<=1kb)	6	73413515	73452259	38745	2	115004	ENST00000370318.5	0	ENSG00000164430	CGAS	cyclic GMP-AMP synthase	273.872	FALSE
chr17	45371152	45372405	1254	*	5.98145	6.32805	5.52433	0.80372	0.178848	0.593012	31.04	97.32	112.66	59.59	32.23	46.25	3	3	+	+	+	+	+	+	Exon (ENST00000589730.1/ENST00000589730.1, exon 1 of 2)	17	45395427	45395908	482	2	201176	ENST00000590026.1	23503	ENSG00000159314	ARHGAP27	Rho GTPase activating protein 27	64.067	FALSE
chr20	62549536	62552420	2885	*	8.59979	8.36193	8.80393	-0.441997	0.178864	0.593012	230.72	432.76	323.52	573.81	311.53	455.47	3	3	+	+	+	+	+	+	Promoter (<=1kb)	20	62550453	62570764	20312	1	128826	ENST00000624914.3	0	ENSG00000174407	MIR1-1HG	MIR1-1 host gene	114.037	FALSE
chr3	16883298	16886818	3521	*	11.0523	11.1735	10.92	0.253488	0.178868	0.593012	2115.76	2317.04	2496.14	2410.18	1802.59	1599.68	3	3	+	+	+	+	+	+	Promoter (<=1kb)	3	16884955	17090604	205650	1	23228	ENST00000615277.5	0	ENSG00000154822	PLCL2	phospholipase C like 2	655.963	FALSE
chr22	31943476	31947104	3629	*	11.336	11.4511	11.211	0.240091	0.178915	0.593012	2940.33	2223.86	3235.16	2317.38	2249.47	2544.81	3	3	+	+	+	+	+	+	Promoter (<=1kb)	22	31925519	31945346	19828	2	25775	ENST00000484682.2	0	ENSG00000128254	YWHAH-AS1	YWHAH antisense RNA 1	771.503	FALSE
chr3	48185537	48189266	3730	*	11.0098	11.123	10.8868	0.236197	0.178949	0.593012	2427.17	1988.84	2274.95	2202.45	1824.07	1653.97	3	3	+	+	+	+	+	+	Promoter (<=1kb)	3	48157146	48188356	31211	2	993	ENST00000351231.7	0	ENSG00000164045	CDC25A	cell division cycle 25A	597.941	FALSE
chr3	58305720	58308318	2599	*	10.3521	10.5214	10.1601	0.361313	0.178953	0.593012	1522.93	1074.66	1811.9	1675.46	935.67	821.46	3	3	+	+	+	+	+	+	Promoter (<=1kb)	3	58306245	58320193	13949	1	109703458	ENST00000461393.6	0	ENSG00000255154	HTD2	hydroxyacyl-thioester dehydratase type 2	565.536	FALSE
chr11	46389119	46393224	4106	*	10.7632	10.9171	10.5909	0.32621	0.178969	0.593012	1478.44	1950.54	2372.11	2144.56	1320.25	1162.31	3	3	+	+	+	+	+	+	Distal Intergenic	11	46381753	46383783	2031	1	4192	ENST00000407067.1	7366	ENSG00000110492	MDK	midkine	470.944	FALSE
chr14	20591182	20592605	1424	*	6.75809	7.06016	6.37556	0.684605	0.179008	0.593012	110.7	145.98	143.67	139.62	45.12	64.35	3	3	+	+	+	+	+	+	Promoter (<=1kb)	14	20590193	20590823	631	2	493901	ENST00000556526.1	-359	ENSG00000258436	RNASE12	ribonuclease A family member 12 (inactive)	93.7153	FALSE
chr15	56018505	56022546	4042	*	9.67145	9.83576	9.486	0.349766	0.179035	0.593012	1017.01	865.52	858.92	796.01	908.81	446.42	3	3	+	+	+	+	+	+	Distal Intergenic	15	55826922	55993746	166825	2	4734	ENST00000435532.7	-24759	ENSG00000069869	NEDD4	NEDD4 E3 ubiquitin protein ligase	226.081	FALSE
chr20	5948378	5952985	4608	*	10.9116	11.0316	10.7806	0.251019	0.17905	0.593012	1969.88	1938.11	2372.11	2083.26	1752.1	1441.82	3	3	+	+	+	+	+	+	Promoter (<=1kb)	20	5937228	5950533	13306	2	51605	ENST00000203001.7	0	ENSG00000089195	TRMT6	tRNA methyltransferase 6	454.289	FALSE
chr5	103257794	103261286	3493	*	10.603	10.7206	10.475	0.245578	0.179053	0.593012	1794	1866.68	1401.56	1288.95	1566.25	1414.68	3	3	+	+	+	+	+	+	Promoter (<=1kb)	5	103258763	103278660	19898	1	90355	ENST00000319933.7	0	ENSG00000181751	MACIR	macrophage immunometabolism regulator	483.083	FALSE
chr17	82593227	82594491	1265	*	8.11434	8.31256	7.88448	0.428085	0.179054	0.593012	316.59	304.38	332.82	271.58	171.88	265.44	3	3	+	+	+	+	+	+	Promoter (<=1kb)	17	82593400	82601530	8131	1	3607	ENST00000571989.1	0	ENSG00000141568	FOXK2	forkhead box K2	251.328	FALSE
chr5	6228083	6228922	840	*	4.45787	3.78617	4.9144	-1.12822	0.179097	0.593012	1.03	25.88	14.47	42.57	25.78	22.12	1	1	-	+	-	+	-	-	Distal Intergenic	5	6310441	6337292	26852	2	401172	ENST00000507444.1	108370	ENSG00000250490	LINC02145	long intergenic non-protein coding RNA 2145	16.4238	FALSE
chr1	23553760	23560906	7147	*	11.3164	11.4276	11.196	0.231541	0.179143	0.593012	2664.09	2698.03	2901.31	2820.53	2100.15	2117.49	3	3	+	+	+	+	+	+	Promoter (<=1kb)	1	23557926	23559501	1576	2	3399	ENST00000374561.6	0	ENSG00000117318	ID3	inhibitor of DNA binding 3, HLH protein	385.404	FALSE
chr1	112617281	112622145	4865	*	11.7667	11.8743	11.6505	0.223772	0.17917	0.593012	3551.78	3688.83	4021.73	3731.48	3134.66	2778.07	3	3	+	+	+	+	+	+	Promoter (<=1kb)	1	112523514	112619141	95628	2	54879	ENST00000358039.9	0	ENSG00000007341	ST7L	suppression of tumorigenicity 7 like	771.657	FALSE
chr22	46068407	46082539	14133	*	12.7549	12.8837	12.6134	0.270319	0.179192	0.593012	8770.3	5397.1	8505.48	5907.54	6428.3	6463.07	3	3	+	+	+	+	+	+	Promoter (<=1kb)	22	46080312	46098558	18247	1	400931	ENST00000443490.5	0	ENSG00000197182	MIRLET7BHG	MIRLET7B host gene	534.75	FALSE
chr9	91360154	91362641	2488	*	10.2638	10.3925	10.1225	0.269996	0.179193	0.593012	1250.83	1347.98	1433.6	1385.15	932.45	1026.57	3	3	+	+	+	+	+	+	Promoter (<=1kb)	9	91213815	91361913	148099	2	549	ENST00000303617.5	0	ENSG00000148090	AUH	AU RNA binding methylglutaconyl-CoA hydratase	540.248	FALSE
chr1	119000826	119002163	1338	*	5.98945	6.41209	5.38916	1.02294	0.179212	0.593012	38.28	85.93	131.27	98.76	12.89	14.08	3	1	+	+	+	+	-	-	Promoter (<=1kb)	1	119000344	119001392	1049	2	105378933	ENST00000439394.1	0	ENSG00000226172	LOC105378933	uncharacterized LOC105378933	63.6468	FALSE
chr19	530189	535657	5469	*	11.5853	11.7114	11.4471	0.264274	0.179288	0.593012	3501.08	3653.63	2905.44	2649.41	3545.02	2181.84	3	3	+	+	+	+	+	+	Promoter (<=1kb)	19	531760	542087	10328	1	997	ENST00000215574.9	0	ENSG00000099804	CDC34	cell division cycle 34, ubiqiutin conjugating enzyme	613.163	FALSE
chr9	112716252	112718945	2694	*	9.42955	9.57571	9.26689	0.308822	0.179344	0.593012	703.53	747.5	838.25	746.64	604.8	496.69	3	3	+	+	+	+	+	+	Promoter (<=1kb)	9	112683926	112718117	34192	2	58493	ENST00000374242.9	0	ENSG00000148153	INIP	INTS3 and NABP interacting protein	283.256	FALSE
chr17	41800993	41801740	748	*	3.87467	3.04783	4.39696	-1.34913	0.179371	0.593012	1.03	1.04	22.74	32.35	10.74	20.11	1	2	-	-	+	+	-	+	Distal Intergenic	17	41802320	41806848	4529	2	10609	ENST00000465097.1	5108	ENSG00000141696	P3H4	prolyl 3-hydroxylase family member 4 (inactive)	11.0557	FALSE
chr3	10114457	10117648	3192	*	10.4118	10.5294	10.2837	0.245754	0.179378	0.593012	1392.57	1550.9	1490.45	1457.52	1202.08	1079.86	3	3	+	+	+	+	+	+	Promoter (<=1kb)	3	10115675	10127190	11516	1	55845	ENST00000530758.2	0	ENSG00000254999	BRK1	BRICK1 subunit of SCAR/WAVE actin nucleating complex	463.025	FALSE
chr15	69468286	69469664	1379	*	5.15839	4.46315	5.62555	-1.16241	0.17939	0.593012	1.03	11.39	53.75	56.19	53.71	38.21	1	2	-	-	+	+	+	-	Promoter (<=1kb)	15	69468317	69571440	103124	1	145837	ENST00000559477.3	0	ENSG00000245750	DRAIC	downregulated RNA in cancer, inhibitor of cell invasion and migration	15.9947	FALSE
chr4	153248551	153250433	1883	*	8.67689	8.87019	8.45362	0.416575	0.179396	0.593012	394.18	518.69	490.96	492.08	308.31	251.36	3	3	+	+	+	+	+	+	Intron (ENST00000676423.1/23321, intron 1 of 11)	4	153257339	153339311	81973	1	23321	ENST00000676374.1	-6906	ENSG00000109654	TRIM2	tripartite motif containing 2	248.51	FALSE
chr7	37352851	37355305	2455	*	7.15943	7.45243	6.79135	0.661072	0.17943	0.593012	136.57	145.98	242.9	46.82	155.77	129.7	3	3	+	+	+	+	+	+	Promoter (<=1kb)	7	36855291	37353668	498378	2	9844	ENST00000442504.5	0	ENSG00000155849	ELMO1	engulfment and cell motility 1	71.3431	FALSE
chr12	123970910	123975624	4715	*	11.6937	11.7988	11.5803	0.218534	0.179448	0.593012	3369.69	3588.41	3730.25	3552.7	2853.2	2780.08	3	3	+	+	+	+	+	+	Promoter (<=1kb)	12	123973219	123974553	1335	1	100533183	ENST00000540009.1	0	ENSG00000178882	ZNF664-RFLNA	ZNF664-RFLNA readthrough	755.628	FALSE
chr1	58779627	58786255	6629	*	12.1271	12.2333	12.0125	0.220802	0.179448	0.593012	4674.32	4653.75	5116.31	4797.37	3940.34	3656.84	3	3	+	+	+	+	+	+	Promoter (<=1kb)	1	58785128	58888416	103289	1	100131060	ENST00000653297.1	0		LINC01135	long intergenic non-protein coding RNA 1135	726.323	FALSE
chr2	170972898	170974950	2053	*	9.13717	9.32268	8.92422	0.398461	0.179455	0.593012	492.47	686.41	742.12	693.85	414.66	348.89	3	3	+	+	+	+	+	+	Distal Intergenic	2	170953818	170966601	12784	1	26003	ENST00000486498.1	19080	ENSG00000115806	GORASP2	golgi reassembly stacking protein 2	311.902	FALSE
chr4	55175443	55178604	3162	*	9.69915	9.88252	9.48903	0.393488	0.17954	0.593012	744.91	1248.59	838.25	1043.76	643.47	468.54	3	3	+	+	+	+	+	+	Distal Intergenic	4	55078481	55125595	47115	2	3791	ENST00000263923.5	-49848	ENSG00000128052	KDR	kinase insert domain receptor	298.519	FALSE
chr11	33772694	33775768	3075	*	10.7728	10.8871	10.6486	0.238459	0.17957	0.593012	1723.64	1951.57	2006.21	1863.61	1573.77	1378.48	3	3	+	+	+	+	+	+	Promoter (<=1kb)	11	33774699	33775670	972	1	101928440	ENST00000533046.5	0	ENSG00000254508	FBXO3-DT	FBXO3 divergent transcript	615.873	FALSE
chr3	51389477	51394898	5422	*	11.0637	11.1859	10.9302	0.255704	0.179575	0.593012	2595.81	2196.94	2196.4	2428.06	1826.22	1599.68	3	3	+	+	+	+	+	+	Promoter (<=1kb)	3	51391285	51397908	6624	1	29890	ENST00000563281.2	0	ENSG00000259956	RBM15B	RNA binding motif protein 15B	429.678	FALSE
chr9	34588147	34591837	3691	*	10.4295	10.5946	10.243	0.35164	0.179603	0.593012	1286.01	1829.4	1523.52	1820.19	933.52	881.78	3	3	+	+	+	+	+	+	Promoter (<=1kb)	9	34551432	34589706	38275	2	1271	ENST00000351266.8	0	ENSG00000122756	CNTFR	ciliary neurotrophic factor receptor	418.941	FALSE
chr10	110917357	110921774	4418	*	11.0273	11.1416	10.9031	0.238532	0.179604	0.593012	2175.76	2065.46	2536.45	2249.27	1814.4	1681.12	3	3	+	+	+	+	+	+	Promoter (<=1kb)	10	110919593	110964524	44932	1	8036	ENST00000480155.1	0	ENSG00000108061	SHOC2	SHOC2 leucine rich repeat scaffold protein	511.368	FALSE
chr5	68213994	68218285	4292	*	11.456	11.5755	11.3256	0.249935	0.179649	0.593012	2415.79	3720.93	3019.14	2796.69	2562.08	2340.7	3	3	+	+	+	+	+	+	Promoter (<=1kb)	5	68215756	68301821	86066	1	5295	ENST00000521381.6	0	ENSG00000145675	PIK3R1	phosphoinositide-3-kinase regulatory subunit 1	711.079	FALSE
chr2	101149529	101153047	3519	*	11.0727	11.2041	10.9282	0.27596	0.179657	0.593012	1994.71	2418.5	2664.62	2513.19	1778.95	1553.43	3	3	+	+	+	+	+	+	Promoter (<=1kb)	2	101151660	101155412	3753	1	100506286	ENST00000610202.2	0	ENSG00000272902	TBC1D8-AS1	TBC1D8 antisense RNA 1	670.439	FALSE
chrX	139642276	139642965	690	*	5.29097	5.62393	4.85735	0.76658	0.179667	0.593012	53.8	51.77	42.38	27.24	37.6	22.12	3	3	+	+	+	+	+	+	Promoter (<=1kb)	23	139581770	139642903	61134	2	4168	ENST00000370576.9	0	ENSG00000101977	MCF2	MCF.2 cell line derived transforming sequence	71.4698	FALSE
chr8	28489106	28491477	2372	*	8.99736	9.15834	8.81613	0.342205	0.179671	0.593012	484.19	623.26	606.72	540.61	442.59	369	3	3	+	+	+	+	+	+	Promoter (<=1kb)	8	28428412	28490229	61818	2	157574	ENST00000380254.7	0	ENSG00000214050	FBXO16	F-box protein 16	240.89	FALSE
chr17	17970479	17974129	3651	*	10.5992	10.7387	10.4449	0.293733	0.179773	0.593012	1564.31	1801.45	1760.22	1830.41	1358.92	992.38	3	3	+	+	+	+	+	+	Promoter (<=1kb)	17	17843511	17972400	128890	2	146691	ENST00000379504.8	0	ENSG00000175662	TOM1L2	target of myb1 like 2 membrane trafficking protein	467.998	FALSE
chr20	51091891	51093366	1476	*	4.3389	3.50722	4.86309	-1.35587	0.17982	0.593012	1.03	1.04	32.04	45.12	15.04	27.15	1	1	-	-	+	+	-	-	Distal Intergenic	20	51009565	51023107	13543	2	3755	ENST00000439216.5	-68784	ENSG00000026559	KCNG1	potassium voltage-gated channel modifier subfamily G member 1	7.70358	FALSE
chr6	99348107	99351045	2939	*	9.71706	9.84446	9.57731	0.267149	0.179821	0.593012	988.04	904.87	865.12	853.91	676.78	761.13	3	3	+	+	+	+	+	+	Promoter (<=1kb)	6	99271168	99349674	78507	2	84553	ENST00000389677.6	0	ENSG00000146267	FAXC	failed axon connections homolog, metaxin like GST domain containing	312.808	FALSE
chr20	62473979	62478032	4054	*	10.0307	9.81568	10.2178	-0.402112	0.179846	0.593012	1164.96	983.55	555.04	1769.11	952.86	850.61	3	3	+	+	+	+	+	+	Promoter (<=1kb)	20	62463497	62475995	12499	2	140628	ENST00000252997.3	0	ENSG00000130700	GATA5	GATA binding protein 5	222.295	FALSE
chr20	52102676	52106577	3902	*	10.9637	11.1307	10.7748	0.355932	0.179849	0.593012	1715.37	2079.95	2931.28	2501.27	1659.71	1094.94	3	3	+	+	+	+	+	+	Promoter (<=1kb)	20	52084011	52105644	21634	2	55734	ENST00000371523.8	0	ENSG00000020256	ZFP64	ZFP64 zinc finger protein	574.628	FALSE
chr19	51181395	51182523	1129	*	5.77804	5.12183	6.22742	-1.10559	0.179902	0.593012	44.49	13.46	46.51	184.74	12.89	27.15	3	3	+	+	+	+	+	+	Promoter (<=1kb)	19	51152923	51181966	29044	2	101928517	ENST00000600074.1	0	ENSG00000269072	LOC101928517	uncharacterized LOC101928517	30.8411	FALSE
chr19	57171399	57172824	1426	*	7.17596	6.79509	7.47699	-0.681906	0.179928	0.593012	198.64	86.97	47.55	220.5	161.14	152.83	3	3	+	+	+	+	+	+	Distal Intergenic	19	57154021	57167485	13465	2	503835	ENST00000554048.3	-3914	ENSG00000258873	DUXA	double homeobox A	77.8764	FALSE
chr16	35552084	35555196	3113	*	8.7815	8.93664	8.60765	0.328985	0.179935	0.593012	460.4	489.7	519.9	426.53	387.8	355.93	3	3	+	+	+	+	+	+	Exon (ENST00000563532.1/ENST00000563532.1, exon 1 of 1)	16	35504370	35506567	2198	2	100130700	ENST00000662587.1	-45517		TP53TG3HP	TP53 target 3 family member H, pseudogene	157.405	FALSE
chr17	21283764	21290075	6312	*	11.6595	11.7768	11.5319	0.244945	0.179936	0.593012	3283.82	3365.81	3877.03	3530.56	3003.6	2348.74	3	3	+	+	+	+	+	+	Promoter (<=1kb)	17	21284672	21315213	30542	1	5606	ENST00000395491.6	0	ENSG00000034152	MAP2K3	mitogen-activated protein kinase kinase 3	555.907	FALSE
chr8	142815554	142816608	1055	*	5.10286	4.36987	5.58659	-1.21672	0.179957	0.593012	1.03	6.21	54.78	40.86	42.97	60.33	2	3	-	+	+	+	+	+	Distal Intergenic	8	142834247	142916506	82260	1	2765	ENST00000522728.5	-17639	ENSG00000104499	GML	glycosylphosphatidylinositol anchored molecule like	19.5978	FALSE
chr2	171157283	171162162	4880	*	11.3504	11.4567	11.2356	0.221094	0.179957	0.593012	2704.44	2704.25	3023.27	2779.67	2167.83	2286.4	3	3	+	+	+	+	+	+	Promoter (<=1kb)	2	170990823	171160833	170011	2	9874	ENST00000360843.7	0	ENSG00000198586	TLK1	tousled like kinase 1	575.954	FALSE
chr14	49766679	49770812	4134	*	11.6078	11.7274	11.4773	0.250112	0.179959	0.593012	3365.55	3626.71	3180.38	3621.65	2450.36	2481.46	3	3	+	+	+	+	+	+	Promoter (<=1kb)	14	49768130	49783105	14976	1	23588	ENST00000555739.5	0	ENSG00000165516	KLHDC2	kelch domain containing 2	820.242	FALSE
chr2	20222220	20226389	4170	*	11.758	11.8841	11.62	0.2641	0.179977	0.593012	3335.55	4013.92	3989.69	4066.06	2874.69	2501.57	3	3	+	+	+	+	+	+	Promoter (<=1kb)	2	20200797	20225130	24334	2	6382	ENST00000254351.9	0	ENSG00000115884	SDC1	syndecan 1	906.407	FALSE
chr12	68745455	68748638	3184	*	9.50893	9.66052	9.33951	0.321013	0.179978	0.593012	667.32	835.5	925.07	785.8	650.99	506.75	3	3	+	+	+	+	+	+	Promoter (<=1kb)	12	68746125	68767158	21034	1	55508	ENST00000674096.1	0	ENSG00000175782	SLC35E3	solute carrier family 35 member E3	254.176	FALSE
chrX	134372306	134375165	2860	*	8.96108	9.11137	8.79329	0.318077	0.179997	0.593012	554.55	505.23	599.49	496.34	425.4	409.22	3	3	+	+	+	+	+	+	Promoter (<=1kb)	23	134373312	134428789	55478	1	84295	ENST00000332070.7	0	ENSG00000156531	PHF6	PHD finger protein 6	193.388	FALSE
chrX	36471101	36471567	467	*	4.45134	4.82148	3.95217	0.86932	0.180024	0.593012	27.93	26.92	29.97	16.18	17.19	13.07	3	3	+	+	+	+	+	+	Distal Intergenic	23	36365626	36440292	74667	2	101928627	ENST00000455438.2	-30809	ENSG00000226484	LOC101928627	uncharacterized LOC101928627	60.5473	FALSE
chr8	140590726	140591311	586	*	4.5356	3.71074	5.05711	-1.34637	0.180046	0.593012	1.03	1.04	37.21	38.31	19.34	42.23	1	1	-	-	+	-	-	+	Intron (ENST00000220592.10/27161, intron 1 of 18)	8	140572902	140605888	32987	2	27161	ENST00000524328.1	14577	ENSG00000123908	AGO2	argonaute RISC catalytic component 2	22.3433	FALSE
chrX	120557657	120562788	5132	*	9.29513	9.43545	9.13967	0.295785	0.180073	0.593012	678.7	639.83	758.66	625.74	574.72	491.67	3	3	+	+	+	+	+	+	Promoter (<=1kb)	23	120523858	120560962	37105	2	8450	ENST00000371322.11	0	ENSG00000158290	CUL4B	cullin 4B	134.917	FALSE
chr2	159710973	159714910	3938	*	10.8097	10.9208	10.6893	0.231468	0.180113	0.593012	1840.55	1899.81	2075.46	1917.25	1476.02	1560.47	3	3	+	+	+	+	+	+	Promoter (<=1kb)	2	159670708	159712430	41723	2	29994	ENST00000453016.5	0	ENSG00000123636	BAZ2B	bromodomain adjacent to zinc finger domain 2B	492.282	FALSE
chr11	95788050	95792801	4752	*	11.5785	11.6825	11.4665	0.215976	0.18013	0.593012	3067.59	3183.6	3609.32	3144.9	2804.86	2539.78	3	3	+	+	+	+	+	+	Promoter (<=1kb)	11	95768953	95789615	20663	2	143684	ENST00000398187.6	0	ENSG00000077458	FAM76B	family with sequence similarity 76 member B	691.674	FALSE
chr16	30628009	30629177	1169	*	6.31889	6.63355	5.91589	0.717662	0.180132	0.593012	67.25	74.54	156.07	82.58	47.27	51.28	3	3	+	+	+	+	+	+	Distal Intergenic	16	30604618	30624012	19395	2	115509	ENST00000566673.5	-3997	ENSG00000156853	ZNF689	zinc finger protein 689	84.9344	FALSE
chr15	88604328	88605854	1527	*	6.45264	6.04154	6.7722	-0.730655	0.180169	0.593012	38.28	93.18	66.15	176.23	76.27	75.41	3	3	+	+	+	+	+	+	Promoter (<=1kb)	15	88585566	88604603	19038	2	101929743	ENST00000506090.5	0	ENSG00000249487	LINC01586	long intergenic non-protein coding RNA 1586	43.1366	FALSE
chr2	74480124	74484550	4427	*	11.708	11.8223	11.5838	0.238451	0.180185	0.593012	3404.87	3475.56	3983.49	3742.55	2804.86	2661.44	3	3	+	+	+	+	+	+	Promoter (<=1kb)	2	74483073	74494559	11487	1	64427	ENST00000489152.5	0	ENSG00000115282	TTC31	tetratricopeptide repeat domain 31	818.004	FALSE
chr2	227471601	227474470	2870	*	10.4609	10.5695	10.3435	0.226023	0.180216	0.593012	1459.82	1464.97	1634.12	1394.52	1298.77	1204.54	3	3	+	+	+	+	+	+	Promoter (<=1kb)	2	227472132	227472187	56	1	100847081	ENST00000640052.1	0	ENSG00000284092	MIR5703	microRNA 5703	529.49	FALSE
chrX	104155692	104158098	2407	*	8.51688	8.68918	8.32118	0.367993	0.180255	0.593012	357.97	440.01	440.31	369.49	295.42	294.6	3	3	+	+	+	+	+	+	Promoter (<=1kb)	23	104099214	104157009	57796	2	401612	ENST00000594199.3	0	ENSG00000269743	SLC25A53	solute carrier family 25 member 53	171.485	FALSE
chr9	134534036	134536660	2625	*	6.07098	5.35795	6.54603	-1.18809	0.180284	0.593012	1.03	20.71	101.29	147.28	36.52	96.52	2	2	-	+	+	+	-	+	Intron (ENST00000435284.2/ENST00000435284.2, intron 1 of 1)	9	134641803	134844843	203041	1	1289	ENST00000371817.8	-105143	ENSG00000130635	COL5A1	collagen type V alpha 1 chain	15.6233	FALSE
chr8	96233454	96236351	2898	*	9.49168	9.62385	9.34617	0.277685	0.180302	0.593012	720.08	833.43	813.44	696.41	680	576.13	3	3	+	+	+	+	+	+	Promoter (<=1kb)	8	96222947	96235545	12599	2	7381	ENST00000287022.10	0	ENSG00000156467	UQCRB	ubiquinol-cytochrome c reductase binding protein	272.251	FALSE
chr7	129143575	129146001	2427	*	9.14249	9.31802	8.94261	0.375408	0.180327	0.593012	536.96	659.5	718.35	683.64	426.48	365.99	3	3	+	+	+	+	+	+	Promoter (<=1kb)	7	129144707	129169699	24993	1	340348	ENST00000486685.3	0	ENSG00000158457	TSPAN33	tetraspanin 33	262.986	FALSE
chr3	177357612	177361097	3486	*	8.00847	8.24068	7.73158	0.509101	0.180335	0.593012	220.37	453.47	233.59	227.31	252.45	157.86	3	3	+	+	+	+	+	+	Distal Intergenic	3	177294442	177323418	28977	1	100820709	ENST00000425388.1	63170	ENSG00000203645	LINC00501	long intergenic non-protein coding RNA 501	86.7691	FALSE
chr12	75480282	75483520	3239	*	8.42385	8.66569	8.13314	0.532558	0.180343	0.593012	373.49	218.45	626.36	320.11	350.2	171.93	3	3	+	+	+	+	+	+	Promoter (<=1kb)	12	75480753	75499293	18541	1	11010	ENST00000536703.5	0	ENSG00000139278	GLIPR1	GLI pathogenesis related 1	125.378	FALSE
chr6	149716071	149719593	3523	*	10.7217	10.8308	10.6036	0.227203	0.180355	0.593012	1689.5	1858.39	1916.29	1756.34	1505.02	1406.63	3	3	+	+	+	+	+	+	Promoter (<=1kb)	6	149717621	149718888	1268	1	645967	ENST00000623174.1	0	ENSG00000278899	LOC645967	uncharacterized LOC645967	517.001	FALSE
chr6	169750092	169753293	3202	*	10.5194	10.6326	10.3966	0.236043	0.180431	0.59311	1549.83	1550.9	1662.03	1563.94	1264.39	1215.6	3	3	+	+	+	+	+	+	Promoter (<=1kb)	6	169751622	169756735	5114	1	55780	ENST00000592367.5	0	ENSG00000130023	ERMARD	ER membrane associated RNA degradation	495.811	FALSE
chr13	29427759	29429260	1502	*	7.56439	7.7949	7.28992	0.50498	0.180432	0.59311	208.99	230.88	226.36	212.84	145.02	111.61	3	3	+	+	+	+	+	+	Promoter (<=1kb)	13	29428627	29503736	75110	1	23281	ENST00000380808.6	0	ENSG00000132938	MTUS2	microtubule associated scaffold protein 2	147.852	FALSE
chr11	93541467	93544633	3167	*	10.5599	10.6813	10.4275	0.253799	0.180481	0.593168	1534.31	1566.43	1825.33	1666.95	1210.68	1253.8	3	3	+	+	+	+	+	+	Promoter (<=1kb)	11	93478472	93543391	64920	2	56935	ENST00000298966.7	0	ENSG00000166002	SMCO4	single-pass membrane protein with coiled-coil domains 4	518.48	FALSE
chr1	112713611	112716739	3129	*	10.5623	10.7307	10.3717	0.359055	0.180497	0.593168	1312.91	1813.87	1971.07	1992.17	1110.77	871.73	3	3	+	+	+	+	+	+	Promoter (<=1kb)	1	112709994	112715255	5262	2	333926	ENST00000471106.5	0	ENSG00000155367	PPM1J	protein phosphatase, Mg2+/Mn2+ dependent 1J	543.076	FALSE
chr19	51592893	51595557	2665	*	9.64026	9.81207	9.44518	0.366886	0.180607	0.593408	737.67	899.69	1059.44	1011.41	517.79	562.05	3	3	+	+	+	+	+	+	Exon (ENST00000598755.1/ENST00000598755.1, exon 1 of 2)	19	51581368	51587362	5995	1	7728	ENST00000600460.1	11525	ENSG00000105497	ZNF175	zinc finger protein 175	337.31	FALSE
chr2	237084555	237087403	2849	*	10.4025	10.5118	10.2843	0.227489	0.180618	0.593408	1374.98	1461.87	1543.16	1339.18	1253.65	1148.23	3	3	+	+	+	+	+	+	Promoter (<=1kb)	2	237085882	237098618	12737	1	10920	ENST00000392008.6	0	ENSG00000198612	COPS8	COP9 signalosome subunit 8	512.462	FALSE
chr2	154696553	154699389	2837	*	9.79031	9.95736	9.60136	0.355997	0.18064	0.593408	856.65	1107.79	1018.09	1119.53	678.92	531.89	3	3	+	+	+	+	+	+	Promoter (<=1kb)	2	154697855	154857873	160019	1	3760	ENST00000651198.1	0	ENSG00000162989	KCNJ3	potassium inwardly rectifying channel subfamily J member 3	350.432	FALSE
chr22	37050864	37054076	3213	*	10.4112	10.539	10.2711	0.267938	0.180669	0.593424	1516.72	1230.99	1715.77	1449	1204.23	1053.72	3	3	+	+	+	+	+	+	Promoter (<=1kb)	22	37051736	37063389	11654	1	79734	ENST00000610767.4	0	ENSG00000100379	KCTD17	potassium channel tetramerization domain containing 17	463.065	FALSE
chr14	24080155	24082843	2689	*	9.34952	9.51913	9.15727	0.361858	0.180738	0.593488	688.01	641.9	871.32	793.46	446.89	472.56	3	3	+	+	+	+	+	+	Promoter (<=1kb)	14	24081000	24081986	987	2	4901	ENST00000560550.1	0	ENSG00000129535	NRL	neural retina leucine zipper	272.868	FALSE
chr6	7260438	7262460	2023	*	8.92452	9.09968	8.72511	0.374574	0.180813	0.593488	520.4	554.93	570.55	583.18	339.46	346.88	3	3	+	+	+	+	+	+	Exon (ENST00000650292.1/ENST00000650292.1, exon 1 of 2)	6	7230642	7250012	19371	1	6239	ENST00000611109.1	29796	ENSG00000124782	RREB1	ras responsive element binding protein 1	271.194	FALSE
chr6	43243382	43243956	575	*	6.19561	5.7395	6.54163	-0.80213	0.180837	0.593488	40.35	20.71	99.23	114.93	73.05	91.5	2	3	+	+	-	+	+	+	Promoter (<=1kb)	6	43243481	43288258	44778	1	84630	ENST00000259750.9	0	ENSG00000146216	TTBK1	tau tubulin kinase 1	92.9166	FALSE
chr1	243513870	243514743	874	*	4.32641	3.67291	4.77453	-1.10162	0.180857	0.593488	18.62	1.04	18.6	33.2	25.78	23.13	1	2	+	-	-	+	+	-	Intron (ENST00000336199.9/10000, intron 11 of 13)	1	243487815	243500089	12275	1	10806	ENST00000497459.1	26055	ENSG00000054282	SDCCAG8	SHH signaling and ciliogenesis regulator SDCCAG8	14.593	FALSE
chrX	100635141	100637520	2380	*	9.2541	9.39247	9.10104	0.291424	0.180901	0.593488	644.56	665.71	705.95	601.91	484.49	561.04	3	3	+	+	+	+	+	+	Promoter (<=1kb)	23	100627108	100636806	9699	2	7105	ENST00000373020.9	0	ENSG00000000003	TSPAN6	tetraspanin 6	282.383	FALSE
chr12	105329839	105333489	3651	*	9.93391	10.0727	9.78038	0.292283	0.180913	0.593488	1040.81	1054.99	1134.89	1123.79	819.65	694.77	3	3	+	+	+	+	+	+	Promoter (<=1kb)	12	105330636	105371517	40882	1	387882	ENST00000612117.4	0	ENSG00000235162	C12orf75	chromosome 12 open reading frame 75	294.959	FALSE
chr9	68778783	68784001	5219	*	10.2792	10.4286	10.1125	0.316088	0.180933	0.593488	1307.73	1341.77	1485.28	1560.53	834.69	926.02	3	3	+	+	+	+	+	+	Promoter (<=1kb)	9	68780065	68785566	5502	1	116224	ENST00000394264.7	0	ENSG00000187866	PABIR1	PP2A Aalpha (PPP2R1A) and B55A (PPP2R2A) interacting phosphatase regulator 1	264.085	FALSE
chr6	28979856	28989663	9808	*	10.6715	10.8119	10.5158	0.296121	0.180982	0.593488	1560.18	2102.73	1730.24	1930.87	1368.59	1092.93	3	3	+	+	+	+	+	+	Promoter (<=1kb)	6	28986203	28987484	1282	1	414761	ENST00000438190.1	0		HCG15	HLA complex group 15	183.291	FALSE
chr13	48302204	48305979	3776	*	10.4009	10.5172	10.2744	0.242796	0.181017	0.593488	1429.82	1382.15	1584.51	1434.53	1170.93	1110.02	3	3	+	+	+	+	+	+	Promoter (<=1kb)	13	48296162	48303489	7328	2	100862704	ENST00000669900.1	0	ENSG00000231473	RB1-DT	RB1 divergent transcript	388.106	FALSE
chr9	27371192	27371984	793	*	4.48976	3.74836	4.97708	-1.22873	0.18104	0.593488	5.17	1.04	34.11	48.53	26.86	19.1	1	1	-	-	+	+	-	-	Intron (ENST00000262244.6/79817, intron 2 of 3)	9	27359024	27421714	62691	2	79817	ENST00000603061.1	49730	ENSG00000120162	MOB3B	MOB kinase activator 3B	16.9471	FALSE
chr12	81077130	81080522	3393	*	9.51627	9.68193	9.32908	0.352857	0.181046	0.593488	803.88	831.36	828.95	908.39	574.72	446.42	3	3	+	+	+	+	+	+	Promoter (<=1kb)	12	81078057	81255466	177410	1	79611	ENST00000261206.7	0	ENSG00000111058	ACSS3	acyl-CoA synthetase short chain family member 3	242.085	FALSE
chr8	138739547	138741164	1618	*	4.91083	4.27129	5.3524	-1.08111	0.181089	0.593488	1.03	28.99	27.91	46.82	36.52	39.21	1	1	-	+	-	+	-	-	Intron (ENST00000303045.11/169044, intron 22 of 64)	8	138588235	138722193	133959	2	169044	ENST00000341807.8	-17354	ENSG00000169436	COL22A1	collagen type XXII alpha 1 chain	11.9346	FALSE
chr17	489115	491802	2688	*	9.26807	9.43408	9.08044	0.35364	0.181128	0.593488	623.86	730.93	720.42	737.27	486.63	400.17	3	3	+	+	+	+	+	+	Distal Intergenic	17	519119	522995	3877	2	55275	ENST00000541903.6	31193	ENSG00000141252	VPS53	VPS53 subunit of GARP complex	257.343	FALSE
chr8	123065532	123066230	699	*	3.7943	2.98644	4.30908	-1.32264	0.181174	0.593488	1.03	1.04	21.71	23.84	22.56	13.07	1	1	-	-	+	+	-	-	Intron (ENST00000520368.5/93594, intron 1 of 2)	8	123072682	123109620	36939	1	93594	ENST00000519418.5	-6452	ENSG00000156787	TBC1D31	TBC1 domain family member 31	11.3379	FALSE
chr18	35376074	35378926	2853	*	9.87169	10.0065	9.72293	0.283607	0.181178	0.593488	983.9	1066.38	1035.67	1047.16	800.31	687.73	3	3	+	+	+	+	+	+	Promoter (<=1kb)	18	35366694	35377337	10644	2	252884	ENST00000589332.7	0	ENSG00000186496	ZNF396	zinc finger protein 396	360.55	FALSE
chr2	70992864	70996159	3296	*	11.2345	11.3552	11.1028	0.252416	0.181204	0.593488	2408.55	2700.1	2750.4	2757.53	2060.41	1779.66	3	3	+	+	+	+	+	+	Promoter (<=1kb)	2	70947540	70994749	47210	2	101927750	ENST00000453130.1	0	ENSG00000239322	ATP6V1B1-AS1	ATP6V1B1 antisense RNA 1	794.807	FALSE
chr1	113388452	113393161	4710	*	11.8595	11.9687	11.7412	0.227551	0.181289	0.593488	3692.49	3932.13	4400.03	4019.24	3248.53	3002.29	3	3	+	+	+	+	+	+	Promoter (<=1kb)	1	113390515	113685923	295409	1	260425	ENST00000307546.14	0	ENSG00000081026	MAGI3	membrane associated guanylate kinase, WW and PDZ domain containing 3	851.001	FALSE
chr9	132350609	132356020	5412	*	10.624	10.4765	10.7578	-0.281255	0.181297	0.593488	1771.23	1088.12	1415	2039.84	1624.26	1530.3	3	3	+	+	+	+	+	+	Promoter (<=1kb)	9	132261356	132354986	93631	2	23064	ENST00000224140.6	0	ENSG00000107290	SETX	senataxin	263.264	FALSE
chr2	196923956	196928392	4437	*	10.8747	10.9909	10.7484	0.242449	0.181303	0.593488	1971.95	1863.57	2269.78	2051.76	1573.77	1535.33	3	3	+	+	+	+	+	+	Promoter (<=1kb)	2	196833004	196926707	93704	2	80055	ENST00000354764.9	0	ENSG00000197121	PGAP1	post-GPI attachment to proteins inositol deacylase 1	458.666	FALSE
chr5	176533509	176538744	5236	*	11.1207	11.2345	10.9972	0.237341	0.181309	0.593488	2600.98	2617.28	2010.35	1997.27	2313.93	1820.88	3	3	+	+	+	+	+	+	Promoter (<=1kb)	5	176526712	176537402	10691	2	22838	ENST00000274811.9	0	ENSG00000146083	RNF44	ring finger protein 44	460.187	FALSE
chr2	71275896	71278440	2545	*	9.47623	9.64264	9.2881	0.354536	0.181385	0.593488	649.73	883.12	865.12	853.91	566.13	455.47	3	3	+	+	+	+	+	+	Promoter (<=1kb)	2	71276561	71365705	89145	1	27332	ENST00000494621.5	0	ENSG00000075292	ZNF638	zinc finger protein 638	314.077	FALSE
chr1	47178260	47180840	2581	*	8.93851	9.12306	8.72683	0.396232	0.181425	0.593488	551.44	547.68	573.65	599.35	393.17	278.51	3	3	+	+	+	+	+	+	Promoter (<=1kb)	1	47179250	47180339	1090	1	100874253	ENST00000429328.2	0	ENSG00000224805	LINC00853	long intergenic non-protein coding RNA 853	216.036	FALSE
chr6	113968177	113972323	4147	*	10.6388	10.7594	10.5071	0.252309	0.181466	0.593488	1610.87	1679.28	1910.09	1767.41	1246.13	1352.34	3	3	+	+	+	+	+	+	Promoter (<=1kb)	6	113969701	114340738	371038	1	101927768	ENST00000519104.5	0	ENSG00000228624	HDAC2-AS2	HDAC2 and HS3ST5 antisense RNA 2	417.992	FALSE
chr2	231056235	231059009	2775	*	10.6229	10.7284	10.509	0.219473	0.181488	0.593488	1605.7	1761.07	1723.01	1558.83	1482.46	1330.22	3	3	+	+	+	+	+	+	Promoter (<=1kb)	2	231056845	231171521	114677	1	5707	ENST00000677230.1	0	ENSG00000173692	PSMD1	proteasome 26S subunit, non-ATPase 1	611.385	FALSE
chr1	3529054	3532040	2987	*	8.6669	8.43849	8.86403	-0.425542	0.18152	0.593488	507.99	297.14	235.66	520.18	438.29	439.38	3	3	+	+	+	+	+	+	Promoter (<=1kb)	1	3489920	3531448	41529	2	1953	ENST00000294599.8	0	ENSG00000162591	MEGF6	multiple EGF like domains 6	116.146	FALSE
chr10	100995795	101002758	6964	*	11.9728	12.0919	11.8429	0.249034	0.181577	0.593488	4055.63	4373.18	4667.73	4657.75	3107.8	3254.66	3	3	+	+	+	+	+	+	Promoter (<=1kb)	10	100996618	101003818	7201	1	84445	ENST00000426584.5	0	ENSG00000107816	LZTS2	leucine zipper tumor suppressor 2	626.868	FALSE
chrX	154761714	154765778	4065	*	10.1459	10.2789	9.9993	0.279635	0.181618	0.593488	1147.37	1257.91	1321.97	1288.95	956.08	825.48	3	3	+	+	+	+	+	+	Promoter (<=1kb)	23	154762742	154777688	14947	1	1736	ENST00000620277.4	0	ENSG00000130826	DKC1	dyskerin pseudouridine synthase 1	305.638	FALSE
chr16	89842967	89844155	1189	*	5.59058	5.19184	5.90264	-0.710797	0.181619	0.593488	38.28	33.13	38.24	60.45	68.75	50.27	3	3	+	+	+	+	+	+	Intron (ENST00000564878.5/84501, intron 1 of 2)	16	89849866	89870386	20521	1	84501	ENST00000569108.5	-5711	ENSG00000204991	SPIRE2	spire type actin nucleation factor 2	30.7411	FALSE
chr10	102712801	102717228	4428	*	11.1935	11.32	11.0549	0.265107	0.181632	0.593488	2344.4	2556.2	2769.01	2713.26	2041.07	1627.83	3	3	+	+	+	+	+	+	Promoter (<=1kb)	10	102714538	102729390	14853	1	118980	ENST00000602831.5	0	ENSG00000156398	SFXN2	sideroflexin 2	577.357	FALSE
chr2	240023766	240026879	3114	*	10.7909	10.9001	10.6726	0.227509	0.181648	0.593488	1799.17	1872.89	2060.99	1825.3	1643.6	1427.75	3	3	+	+	+	+	+	+	Promoter (<=1kb)	2	239892679	240025397	132719	2	4705	ENST00000677057.1	0	ENSG00000130414	NDUFA10	NADH:ubiquinone oxidoreductase subunit A10	613.685	FALSE
chr16	57244006	57246835	2830	*	10.1317	10.2616	9.98896	0.272663	0.181701	0.593488	1145.3	1257.91	1279.59	1230.2	1013.02	805.37	3	3	+	+	+	+	+	+	Promoter (<=1kb)	16	57245259	57246141	883	1	23568	ENST00000565794.1	0	ENSG00000102931	ARL2BP	ADP ribosylation factor like GTPase 2 binding protein	433.782	FALSE
chr1	24320998	24323201	2204	*	9.56712	9.757	9.34841	0.408597	0.181716	0.593488	718.01	1092.26	785.53	949.26	641.33	364.98	3	3	+	+	+	+	+	+	Promoter (<=1kb)	1	24323040	24354488	31449	1	57822	ENST00000236255.4	0	ENSG00000158055	GRHL3	grainyhead like transcription factor 3	392.59	FALSE
chr5	29191961	29193106	1146	*	4.81565	5.20525	4.28025	0.924995	0.181836	0.593488	20.69	37.27	52.71	11.92	33.3	13.07	3	2	+	+	+	-	+	+	Exon (ENST00000629527.2/101929660, exon 6 of 9)	5	29164930	29217115	52186	1	101929660	ENST00000629527.2	27031		LINC02109	long intergenic non-protein coding RNA 2109	32.1922	FALSE
chr2	185407029	185409040	2012	*	7.93652	8.13453	7.70693	0.427602	0.181843	0.593488	281.41	245.37	316.28	243.49	192.29	191.04	3	3	+	+	+	+	+	+	Distal Intergenic	2	185719874	185738721	18848	2	101927196	ENST00000421998.5	329681	ENSG00000226747	FSIP2-AS2	FSIP2 antisense RNA 2	139.672	FALSE
chr2	72824124	72826576	2453	*	10.6814	10.8124	10.5373	0.275054	0.18189	0.593488	1552.93	1799.38	2042.39	1883.19	1383.63	1191.46	3	3	+	+	+	+	+	+	Promoter (<=1kb)	2	72175984	72826033	650050	2	23233	ENST00000272427.11	0	ENSG00000144036	EXOC6B	exocyst complex component 6B	733.076	FALSE
chr11	45803133	45808193	5061	*	11.4987	11.6261	11.359	0.267151	0.181923	0.593488	2856.53	3067.64	3558.68	3408.82	2398.8	2072.24	3	3	+	+	+	+	+	+	Promoter (<=1kb)	11	45804072	45811558	7487	1	55343	ENST00000442528.2	0	ENSG00000181830	SLC35C1	solute carrier family 35 member C1	624.57	FALSE
chr20	13029879	13030573	695	*	3.97053	3.32123	4.41669	-1.09546	0.181926	0.593488	6.21	3.11	20.67	22.14	26.86	15.08	0	2	-	-	-	+	+	-	Intron (ENST00000399002.7/55304, intron 1 of 11)	20	13009349	13079867	70519	1	55304	ENST00000450297.1	20530	ENSG00000172296	SPTLC3	serine palmitoyltransferase long chain base subunit 3	14.3815	FALSE
chr12	130339557	130340586	1030	*	5.77573	5.28462	6.14144	-0.856825	0.181931	0.593488	31.04	66.26	19.64	116.64	56.94	38.21	2	3	+	+	-	+	+	+	Promoter (<=1kb)	12	130339499	130346405	6907	1	9271	ENST00000535956.5	58	ENSG00000125207	PIWIL1	piwi like RNA-mediated gene silencing 1	37.8436	FALSE
chr13	42270532	42273782	3251	*	9.87355	10.0045	9.72946	0.275074	0.181938	0.593488	948.73	1005.29	1127.66	1016.52	799.24	730.97	3	3	+	+	+	+	+	+	Promoter (<=1kb)	13	42272152	42323261	51110	1	11215	ENST00000025301.4	0	ENSG00000023516	AKAP11	A-kinase anchoring protein 11	315.972	FALSE
chr2	24489533	24493745	4213	*	11.3836	11.5052	11.2507	0.25458	0.181962	0.593488	2658.92	2884.39	3177.28	3092.11	2211.88	2005.88	3	3	+	+	+	+	+	+	Promoter (<=1kb)	2	24491914	24644055	152142	1	8648	ENST00000496333.5	0	ENSG00000084676	NCOA1	nuclear receptor coactivator 1	689.975	FALSE
chr4	140048713	140049875	1163	*	6.18506	6.5302	5.73048	0.799728	0.182045	0.593488	102.43	102.5	72.35	96.2	42.97	20.11	3	2	+	+	+	+	+	-	Intron (ENST00000509479.6/55534, intron 1 of 4)	4	140128015	140134565	6551	1	101927516	ENST00000509184.1	-78140		LOC101927516	uncharacterized LOC101927516	79.4708	FALSE
chr8	66870163	66871638	1476	*	7.71182	8.00497	7.3435	0.661464	0.182065	0.593488	189.33	261.93	319.38	304.78	117.09	65.35	3	3	+	+	+	+	+	+	Promoter (<=1kb)	8	66870749	66901781	31033	1	157777	ENST00000396592.7	0	ENSG00000178460	MCMDC2	minichromosome maintenance domain containing 2	174.04	FALSE
chr6	149316011	149320459	4449	*	11.496	11.6006	11.3833	0.217302	0.182079	0.593488	3134.84	2943.4	3238.26	3063.17	2351.53	2599.1	3	3	+	+	+	+	+	+	Promoter (<=1kb)	6	149317534	149411395	93862	1	23118	ENST00000636456.1	0	ENSG00000055208	TAB2	TGF-beta activated kinase 1 (MAP3K7) binding protein 2	698.022	FALSE
chr5	154037380	154040321	2942	*	10.6751	10.7883	10.5522	0.236082	0.182129	0.593488	1861.24	1962.96	1481.15	1471.14	1615.67	1417.69	3	3	+	+	+	+	+	+	Promoter (<=1kb)	5	153990148	154038910	48763	2	10827	ENST00000351797.9	0	ENSG00000055147	FAM114A2	family with sequence similarity 114 member A2	601.105	FALSE
chr22	35350437	35351966	1530	*	9.78425	9.96115	9.58258	0.378577	0.182143	0.593488	778.02	903.83	1308.53	1091.43	693.96	514.79	3	3	+	+	+	+	+	+	Distal Intergenic	22	35344186	35347983	3798	1	10043	ENST00000492723.1	6251	ENSG00000100284	TOM1	target of myb1 membrane trafficking protein	651.5	FALSE
chr3	59048776	59050654	1879	*	9.23493	9.43037	9.0088	0.42157	0.182145	0.593488	756.29	557	756.59	802.83	416.81	325.77	3	3	+	+	+	+	+	+	Promoter (<=1kb)	3	58742006	59050084	308079	2	200844	ENST00000295966.11	0	ENSG00000163689	CFAP20DC	CFAP20 domain containing	367.196	FALSE
chrX	133984990	133986680	1691	*	7.85483	8.09511	7.56639	0.528714	0.182154	0.593488	229.68	282.64	308.01	295.42	121.39	151.82	3	3	+	+	+	+	+	+	Promoter (<=1kb)	23	133535745	133985594	449850	2	2719	ENST00000370818.8	0	ENSG00000147257	GPC3	glypican 3	161.706	FALSE
chr10	112445352	112448954	3603	*	10.9977	11.1112	10.8745	0.23665	0.182159	0.593488	2017.47	2214.54	2404.15	2204.15	1828.37	1599.68	3	3	+	+	+	+	+	+	Promoter (<=1kb)	10	112446998	112450726	3729	1	143187	ENST00000483122.1	0	ENSG00000151532	VTI1A	vesicle transport through interaction with t-SNAREs 1A	613.948	FALSE
chr2	86806293	86809059	2767	*	9.84762	10.028	9.64145	0.386531	0.182169	0.593488	792.5	1000.12	1339.54	1191.04	666.03	538.92	3	3	+	+	+	+	+	+	Promoter (<=1kb)	2	86784611	86808396	23786	2	925	ENST00000409511.6	0	ENSG00000153563	CD8A	CD8a molecule	377.323	FALSE
chr3	72845563	72849657	4095	*	10.2596	10.4439	10.0482	0.395728	0.182171	0.593488	1338.77	1035.32	1804.66	1655.03	863.7	657.57	3	3	+	+	+	+	+	+	Promoter (<=1kb)	3	72749277	72848445	99169	2	55164	ENST00000325599.13	0	ENSG00000144736	SHQ1	SHQ1, H/ACA ribonucleoprotein assembly factor	340.151	FALSE
chr22	38200975	38205813	4839	*	11.6239	11.7342	11.5046	0.229612	0.182226	0.593488	3505.22	2901.99	3812.94	3195.98	2990.71	2529.72	3	3	+	+	+	+	+	+	Promoter (<=1kb)	22	38201932	38216503	14572	1	23764	ENST00000538320.5	0	ENSG00000185022	MAFF	MAF bZIP transcription factor F	704.013	FALSE
chr13	58466429	58467438	1010	*	5.38936	5.80359	4.806	0.997591	0.182323	0.593488	55.87	39.34	72.35	3.41	48.34	32.17	3	2	+	+	+	-	+	+	Distal Intergenic	13	58211697	58233117	21421	2	106144531	ENST00000454780.2	-233312	ENSG00000232954	LINC00374	long intergenic non-protein coding RNA 374	55.3011	FALSE
chr7	116210538	116212018	1481	*	6.82566	7.11152	6.46881	0.642709	0.182333	0.593488	136.57	153.23	125.07	119.19	42.97	103.56	3	3	+	+	+	+	+	+	Promoter (<=1kb)	7	116210539	116250288	39750	1	26136	ENST00000455989.1	0	ENSG00000135269	TES	testin LIM domain protein	93.3737	FALSE
chr13	94967093	94969181	2089	*	9.13408	9.29059	8.9585	0.332091	0.182349	0.593488	606.28	689.52	582.95	625.74	408.21	458.49	3	3	+	+	+	+	+	+	Intron (ENST00000669430.1/ENST00000669430.1, intron 1 of 1)	13	94960041	94961319	1279	1	100861544	ENST00000563184.1	7052	ENSG00000260962	LINC00557	long intergenic non-protein coding RNA 557	299.784	FALSE
chr6	1624127	1625701	1575	*	6.86055	7.13277	6.52474	0.608033	0.18235	0.593488	115.88	138.73	166.41	133.66	75.2	67.37	3	3	+	+	+	+	+	+	Promoter (<=1kb)	6	1623806	1624740	935	2	2762	ENST00000476972.6	0	ENSG00000112699	GMDS	GDP-mannose 4,6-dehydratase	89.1041	FALSE
chrX	101405748	101410749	5002	*	10.2509	10.3633	10.129	0.234245	0.182376	0.593488	1266.35	1251.7	1433.6	1214.88	1081.77	1062.77	3	3	+	+	+	+	+	+	Promoter (<=1kb)	23	101393273	101407990	14718	2	2717	ENST00000674142.1	0	ENSG00000102393	GLA	galactosidase alpha	263.338	FALSE
chrX	66942505	66942886	382	*	3.1061	3.59348	2.36456	1.22892	0.18239	0.593488	8.28	17.6	10.34	10.22	3.22	2.01	3	0	+	+	+	-	-	-	Distal Intergenic	23	66595642	66639298	43657	2	60401	ENST00000451436.6	-303207	ENSG00000131080	EDA2R	ectodysplasin A2 receptor	31.5996	FALSE
chr1	96966487	96967613	1127	*	6.73648	6.99919	6.41503	0.584159	0.18249	0.593488	99.32	134.59	149.87	99.61	87.01	69.38	3	3	+	+	+	+	+	+	Distal Intergenic	1	97095923	97322955	227033	1	100873932	ENST00000422980.1	-128310	ENSG00000232878	DPYD-AS1	DPYD antisense RNA 1	113.512	FALSE
chr16	53054131	53056932	2802	*	10.1389	10.2825	9.97936	0.303101	0.182492	0.593488	1091.5	1176.12	1468.74	1300.02	957.15	771.18	3	3	+	+	+	+	+	+	Promoter (<=1kb)	16	53055033	53327501	272469	1	80205	ENST00000447540.5	0	ENSG00000177200	CHD9	chromodomain helicase DNA binding protein 9	444.488	FALSE
chr4	105707239	105710898	3660	*	10.68	10.787	10.5643	0.222658	0.182503	0.593488	1654.32	1763.14	1883.22	1673.76	1480.31	1388.53	3	3	+	+	+	+	+	+	Promoter (<=1kb)	4	105682627	105708081	25455	2	57117	ENST00000394735.5	0	ENSG00000138785	INTS12	integrator complex subunit 12	482.758	FALSE
chrX	40579570	40582687	3118	*	10.0925	10.2163	9.95696	0.25938	0.182507	0.593488	1118.4	1199.93	1250.65	1174.87	958.23	848.6	3	3	+	+	+	+	+	+	Promoter (<=1kb)	23	40580894	40606588	25695	1	10159	ENST00000636409.1	0	ENSG00000182220	ATP6AP2	ATPase H+ transporting accessory protein 2	381.547	FALSE
chr22	31398640	31401391	2752	*	10.8559	10.9662	10.7365	0.229755	0.182575	0.593488	2073.34	1722.77	2205.7	1846.58	1725.24	1546.39	3	3	+	+	+	+	+	+	Promoter (<=1kb)	22	31399604	31434452	34849	1	4733	ENST00000331457.9	0	ENSG00000185721	DRG1	developmentally regulated GTP binding protein 1	726.962	FALSE
chr19	52093394	52096453	3060	*	9.26527	9.43401	9.07414	0.359872	0.182583	0.593488	560.75	706.09	808.27	728.76	461.93	426.31	3	3	+	+	+	+	+	+	Promoter (<=1kb)	19	52048810	52095738	46929	2	284371	ENST00000598446.1	0	ENSG00000197608	ZNF841	zinc finger protein 841	226.047	FALSE
chr6	132399684	132403076	3393	*	10.9521	11.072	10.8214	0.250572	0.182591	0.593488	1946.08	2220.75	2291.49	2236.5	1676.9	1515.22	3	3	+	+	+	+	+	+	Promoter (<=1kb)	6	132296055	132401475	105421	2	26002	ENST00000367963.8	0	ENSG00000079931	MOXD1	monooxygenase DBH like 1	634.475	FALSE
chr1	25873633	25876787	3155	*	10.4632	10.6032	10.308	0.295237	0.1826	0.593488	1404.99	1698.95	1562.8	1706.96	1126.89	969.26	3	3	+	+	+	+	+	+	Promoter (<=1kb)	1	25861484	25875708	14225	2	164091	ENST00000675840.1	0	ENSG00000182749	PAQR7	progestin and adipoQ receptor family member 7	493.052	FALSE
chr11	44948451	44951437	2987	*	11.2294	11.3395	11.1101	0.229388	0.182605	0.593488	2467.52	2562.41	2744.2	2628.13	2079.74	1923.44	3	3	+	+	+	+	+	+	Promoter (<=1kb)	11	44885903	44951289	65387	2	9537	ENST00000354556.8	0	ENSG00000175274	TP53I11	tumor protein p53 inducible protein 11	867.552	FALSE
chr19	49449379	49454850	5472	*	10.8265	10.9523	10.6887	0.263547	0.182619	0.593488	1877.8	1945.36	2120.94	2128.38	1443.79	1379.48	3	3	+	+	+	+	+	+	Promoter (<=1kb)	19	49453225	49470534	17310	1	126133	ENST00000540132.5	0	ENSG00000161618	ALDH16A1	aldehyde dehydrogenase 16 family member A1	362.092	FALSE
chr1	147668602	147671266	2665	*	10.4467	10.581	10.2987	0.282314	0.182621	0.593488	1305.66	1664.79	1624.82	1547.76	1282.65	948.14	3	3	+	+	+	+	+	+	Promoter (<=1kb)	1	147642230	147670524	28295	2	51205	ENST00000583509.7	0	ENSG00000162836	ACP6	acid phosphatase 6, lysophosphatidic	574.768	FALSE
chr6	75241603	75245132	3530	*	10.0482	10.17	9.91526	0.25474	0.182679	0.593488	1086.33	1131.6	1238.25	1093.99	973.27	829.5	3	3	+	+	+	+	+	+	Promoter (<=1kb)	6	75237684	75244009	6326	2	1347	ENST00000370089.6	0	ENSG00000112695	COX7A2	cytochrome c oxidase subunit 7A2	326.363	FALSE
chr11	71584217	71584972	756	*	2.76663	1.92378	3.29516	-1.37138	0.182701	0.593488	6.21	4.14	1.03	22.14	4.3	3.02	1	1	+	-	-	+	-	-	Promoter (1-2kb)	11	71581855	71582875	1021	2	440051	ENST00000398530.1	-1342	ENSG00000204571	KRTAP5-11	keratin associated protein 5-11	5.01872	FALSE
chr10	102500747	102506165	5419	*	11.1743	11.2863	11.0529	0.233371	0.182704	0.593488	2381.65	2418.5	2692.52	2552.36	1907.86	1913.38	3	3	+	+	+	+	+	+	Promoter (<=1kb)	10	102461881	102502709	40829	2	10121	ENST00000636707.1	0	ENSG00000138107	ACTR1A	actin related protein 1A	460.889	FALSE
chr22	42519644	42521239	1596	*	6.36246	6.6585	5.98957	0.668929	0.182727	0.593488	82.77	81.79	138.5	86.84	50.49	53.29	3	3	+	+	+	+	+	+	Promoter (<=1kb)	22	42508344	42519796	11453	2	27341	ENST00000323013.7	0	ENSG00000189306	RRP7A	ribosomal RNA processing 7 homolog A	63.2958	FALSE
chr6	44115179	44117195	2017	*	6.35028	6.66813	5.942	0.72613	0.182735	0.593488	66.21	69.37	169.51	81.73	49.42	53.29	3	2	+	+	+	+	-	+	5' UTR	6	44126914	44155519	28606	1	55362	ENST00000259746.13	-9719	ENSG00000137216	TMEM63B	transmembrane protein 63B	50.4199	FALSE
chr9	97500739	97503327	2589	*	9.60396	9.77065	9.41546	0.355194	0.182741	0.593488	812.16	954.56	853.75	987.57	490.93	570.09	3	3	+	+	+	+	+	+	Promoter (<=1kb)	9	97501180	97601741	100562	1	7111	ENST00000395211.6	0	ENSG00000136842	TMOD1	tropomodulin 1	337.386	FALSE
chr22	35626834	35628546	1713	*	8.21298	8.44117	7.9418	0.499369	0.182794	0.593488	352.8	305.42	384.5	388.22	196.59	152.83	3	3	+	+	+	+	+	+	Exon (ENST00000472240.1/ENST00000472240.1, exon 2 of 2)	22	35607333	35623401	16069	2	4151	ENST00000443033.5	-3433	ENSG00000198125	MB	myoglobin	202.902	FALSE
chr7	139774863	139780273	5411	*	10.8623	10.9757	10.7392	0.236486	0.182804	0.593488	1908.84	1960.89	2171.59	2033.88	1589.89	1504.16	3	3	+	+	+	+	+	+	Promoter (<=1kb)	7	139561570	139777998	216429	2	28996	ENST00000406875.8	0	ENSG00000064393	HIPK2	homeodomain interacting protein kinase 2	372.163	FALSE
chr17	27293410	27297276	3867	*	10.9939	11.0922	10.8883	0.20396	0.182822	0.593488	2249.22	2277.7	2022.75	1887.45	1917.53	1881.21	3	3	+	+	+	+	+	+	Promoter (<=1kb)	17	27293910	27293996	87	2	100616277	ENST00000584932.1	0	ENSG00000263583	MIR4522	microRNA 4522	564.578	FALSE
chr5	180351425	180354648	3224	*	10.7331	10.855	10.6	0.255036	0.182831	0.593488	1838.48	1958.82	1759.18	1886.6	1546.92	1222.63	3	3	+	+	+	+	+	+	Promoter (<=1kb)	5	180300698	180353336	52639	2	9945	ENST00000253778.13	0	ENSG00000131459	GFPT2	glutamine-fructose-6-phosphate transaminase 2	574.492	FALSE
chr12	132596142	132599327	3186	*	7.98027	8.20699	7.71117	0.495816	0.182856	0.593488	237.96	276.43	372.1	303.08	169.73	155.85	3	3	+	+	+	+	+	+	Distal Intergenic	12	132604015	132606264	2250	2	100507055	ENST00000545517.2	6937	ENSG00000204583	LRCOL1	leucine rich colipase like 1	92.7477	FALSE
chr22	45161884	45166372	4489	*	11.5164	11.6317	11.391	0.240744	0.182937	0.593488	3456.6	2430.92	3632.06	2666.44	2713.55	2676.52	3	3	+	+	+	+	+	+	Promoter (<=1kb)	22	45133020	45163781	30762	2	100506714	ENST00000426282.6	0	ENSG00000226328	NUP50-DT	NUP50 divergent transcript	706.882	FALSE
chr19	12884939	12885775	837	*	6.30598	5.91502	6.61327	-0.698251	0.182941	0.593488	81.73	35.2	64.08	137.07	75.2	81.44	2	0	+	+	-	-	-	-	Promoter (1-2kb)	19	12884422	12887201	2780	2	10661	ENST00000264834.6	1426	ENSG00000105610	KLF1	Kruppel like factor 1	72.0897	FALSE
chr9	16869030	16872389	3360	*	10.6142	10.7381	10.4786	0.259454	0.182959	0.593488	1458.79	1902.91	1762.28	1689.08	1420.16	1171.36	3	3	+	+	+	+	+	+	Promoter (<=1kb)	9	16409503	16870670	461168	2	54796	ENST00000380672.9	0	ENSG00000173068	BNC2	basonuclin 2	508.331	FALSE
chr5	69187506	69191229	3724	*	10.6614	10.782	10.5298	0.25224	0.182966	0.593488	1474.3	2101.69	1706.47	1592.03	1549.07	1294.02	3	3	+	+	+	+	+	+	Promoter (<=1kb)	5	69189574	69210356	20783	1	64946	ENST00000515001.5	0	ENSG00000153044	CENPH	centromere protein H	472.831	FALSE
chr2	169693386	169695780	2395	*	9.86955	10.0099	9.71406	0.295845	0.182987	0.593488	1008.73	1043.6	1040.83	1082.07	782.05	655.56	3	3	+	+	+	+	+	+	Promoter (<=1kb)	2	169694488	169749682	55195	1	100526832	ENST00000498202.6	0	ENSG00000213160	PHOSPHO2-KLHL23	PHOSPHO2-KLHL23 readthrough	430.503	FALSE
chr2	223612406	223613961	1556	*	7.1314	7.39458	6.80925	0.585321	0.183006	0.593488	133.46	159.44	211.89	160.05	100.98	75.41	3	3	+	+	+	+	+	+	Distal Intergenic	2	223598906	223602361	3456	2	7857	ENST00000433889.1	-10045	ENSG00000171951	SCG2	secretogranin II	108.138	FALSE
chr19	1881768	1886148	4381	*	10.6304	10.7679	10.4785	0.289311	0.183014	0.593488	1842.62	1898.77	1489.41	1418.35	1828.37	1033.61	3	3	+	+	+	+	+	+	Promoter (<=1kb)	19	1876810	1885496	8687	2	81926	ENST00000292577.12	0	ENSG00000129968	ABHD17A	abhydrolase domain containing 17A, depalmitoylase	397.992	FALSE
chr2	189439842	189442980	3139	*	10.4649	10.5923	10.3253	0.266941	0.183028	0.593488	1378.09	1566.43	1686.83	1560.53	1272.98	1015.51	3	3	+	+	+	+	+	+	Promoter (<=1kb)	2	189441446	189475546	34101	1	84128	ENST00000436347.5	0	ENSG00000115368	WDR75	WD repeat domain 75	491.808	FALSE
chr19	6500438	6505068	4631	*	9.65288	9.79781	9.49174	0.306075	0.183044	0.593488	904.24	1016.68	749.36	855.61	740.16	564.06	3	3	+	+	+	+	+	+	Promoter (<=1kb)	19	6494319	6502309	7991	2	10382	ENST00000264071.7	0	ENSG00000104833	TUBB4A	tubulin beta 4A class IVa	192.203	FALSE
chr16	89655205	89660092	4888	*	11.1915	11.3084	11.0643	0.244104	0.183055	0.593488	2404.41	2461.98	2742.14	2652.82	1945.46	1825.91	3	3	+	+	+	+	+	+	Promoter (<=1kb)	16	89657740	89669631	11892	1	124045	ENST00000566204.2	0	ENSG00000167523	SPATA33	spermatogenesis associated 33	518.857	FALSE
chr1	21935229	21938455	3227	*	10.2227	10.3748	10.0527	0.322178	0.18308	0.593488	1167.03	1177.15	1639.29	1445.6	929.22	811.4	3	3	+	+	+	+	+	+	Promoter (<=1kb)	1	21822244	21937310	115067	2	3339	ENST00000374695.8	0	ENSG00000142798	HSPG2	heparan sulfate proteoglycan 2	411.473	FALSE
chr3	183446591	183450066	3476	*	10.1792	10.2918	10.0571	0.234672	0.183093	0.593488	1352.22	1269.3	1139.02	1011.41	1110.77	1073.83	3	3	+	+	+	+	+	+	Promoter (<=1kb)	3	183447608	183456013	8406	1	100505687	ENST00000471496.5	0	ENSG00000240024	LINC00888	long intergenic non-protein coding RNA 888	360.62	FALSE
chr18	50967342	50969731	2390	*	9.81158	9.66546	9.94425	-0.27879	0.183099	0.593488	765.6	810.65	859.95	1210.62	855.1	889.83	3	3	+	+	+	+	+	+	Promoter (<=1kb)	18	50968019	51058144	90126	1	4089	ENST00000590722.2	0	ENSG00000141646	SMAD4	SMAD family member 4	339.778	FALSE
chr1	1907124	1910880	3757	*	9.53009	9.72062	9.31051	0.410113	0.183099	0.593488	767.67	726.79	1036.7	997.79	504.9	402.18	3	3	+	+	+	+	+	+	Distal Intergenic	1	1915108	1917294	2187	1	163688	ENST00000378604.3	-4228	ENSG00000169885	CALML6	calmodulin like 6	224.573	FALSE
chr11	9311730	9316274	4545	*	10.7969	10.911	10.6731	0.237937	0.183136	0.593488	1845.73	1851.15	2079.6	1923.21	1583.44	1391.55	3	3	+	+	+	+	+	+	Promoter (<=1kb)	11	9280654	9314567	33914	2	440026	ENST00000299596.8	0	ENSG00000166471	TMEM41B	transmembrane protein 41B	423.65	FALSE
chr10	113072687	113074608	1922	*	7.18368	7.46136	6.83951	0.621848	0.18315	0.593488	104.49	262.97	161.24	156.65	108.5	78.43	3	3	+	+	+	+	+	+	Intron (ENST00000627217.3/6934, intron 5 of 13)	10	113125536	113146096	20561	1	6934	ENST00000349937.7	-50928	ENSG00000148737	TCF7L2	transcription factor 7 like 2	91.6937	FALSE
chrX	47481198	47485793	4596	*	10.3019	10.4264	10.1655	0.260918	0.183156	0.593488	1350.15	1256.87	1521.46	1393.66	1015.16	1036.62	3	3	+	+	+	+	+	+	Promoter (<=1kb)	23	47483571	47484808	1238	1	203414	ENST00000624822.1	0		LINC01560	long intergenic non-protein coding RNA 1560	299.426	FALSE
chr1	154271464	154274861	3398	*	10.3326	10.4685	10.1827	0.285836	0.183177	0.593488	1311.87	1381.11	1557.63	1452.41	1180.6	853.63	3	3	+	+	+	+	+	+	Promoter (<=1kb)	1	154272589	154275784	3196	1	10456	ENST00000457918.6	0	ENSG00000143575	HAX1	HCLS1 associated protein X-1	416.972	FALSE
chr6	73694888	73697834	2947	*	9.70943	9.85692	9.54512	0.311804	0.183197	0.593488	873.2	1064.31	844.45	966.29	675.7	599.25	3	3	+	+	+	+	+	+	Promoter (<=1kb)	6	73693903	73696131	2229	2	101928489	ENST00000428865.2	0	ENSG00000231652	LOC101928489	uncharacterized LOC101928489	314.665	FALSE
chrX	46911541	46915063	3523	*	10.6887	10.8063	10.5606	0.245726	0.183197	0.593488	1765.03	1779.71	1827.4	1853.4	1364.29	1313.12	3	3	+	+	+	+	+	+	Promoter (<=1kb)	23	46912276	47027976	115701	1	9767	ENST00000424392.5	0	ENSG00000102221	JADE3	jade family PHD finger 3	508.292	FALSE
chrX	152896243	152899837	3595	*	9.45073	9.62649	9.25055	0.37594	0.183215	0.593488	760.43	929.71	681.14	893.92	492.01	441.39	3	3	+	+	+	+	+	+	Distal Intergenic	23	152914442	152973480	59039	1	7739	ENST00000318504.11	-14605	ENSG00000147394	ZNF185	zinc finger protein 185 with LIM domain	219.869	FALSE
chr6	89817290	89821251	3962	*	10.1646	10.3094	10.0036	0.305811	0.183225	0.593488	1144.27	1259.98	1402.59	1307.68	1058.13	713.87	3	3	+	+	+	+	+	+	Promoter (<=1kb)	6	89642498	89819794	177297	2	23195	ENST00000369393.8	0	ENSG00000112159	MDN1	midasin AAA ATPase 1	320.279	FALSE
chr20	13008485	13011566	3082	*	9.13294	9.28481	8.96318	0.321629	0.183235	0.593488	643.52	500.06	727.65	488.68	457.63	550.99	3	3	+	+	+	+	+	+	Promoter (<=1kb)	20	13008972	13169103	160132	1	55304	ENST00000399002.7	0	ENSG00000172296	SPTLC3	serine palmitoyltransferase long chain base subunit 3	202.383	FALSE
chr2	197308358	197312234	3877	*	10.5641	10.6825	10.4352	0.247224	0.183244	0.593488	1591.21	1527.09	1811.9	1655.03	1259.02	1239.73	3	3	+	+	+	+	+	+	Promoter (<=1kb)	2	196986662	197310780	324119	2	91526	ENST00000282272.15	0	ENSG00000065413	ANKRD44	ankyrin repeat domain 44	423.885	FALSE
chr7	73822430	73823368	939	*	4.70556	4.01779	5.16937	-1.15158	0.183254	0.593488	1.03	9.32	38.24	43.42	34.38	30.16	1	2	-	-	+	+	-	+	Intron (ENST00000466411.1/ENST00000466411.1, intron 1 of 3)	7	73830863	73832693	1831	1	1364	ENST00000340958.3	-7495	ENSG00000189143	CLDN4	claudin 4	17.2508	FALSE
chr1	100036194	100040775	4582	*	11.0686	11.1771	10.9513	0.225809	0.183267	0.593488	2116.79	2275.62	2554.02	2257.79	1903.57	1778.65	3	3	+	+	+	+	+	+	Promoter (<=1kb)	1	100038095	100083377	45283	1	64645	ENST00000370152.8	0	ENSG00000156875	MFSD14A	major facilitator superfamily domain containing 14A	505.342	FALSE
chr11	93660611	93663522	2912	*	9.90237	10.0338	9.75779	0.275979	0.183285	0.593488	948.73	1027.03	1169	983.31	913.11	700.8	3	3	+	+	+	+	+	+	Promoter (<=1kb)	11	93661682	93730358	68677	1	85459	ENST00000325212.11	0	ENSG00000166004	CEP295	centrosomal protein 295	359.977	FALSE
chr1	26528399	26532231	3833	*	10.7136	10.8485	10.5648	0.28369	0.183292	0.593488	1705.02	1873.92	1952.47	2034.73	1328.84	1180.4	3	3	+	+	+	+	+	+	Promoter (<=1kb)	1	26529761	26546983	17223	1	6195	ENST00000525525.5	0	ENSG00000117676	RPS6KA1	ribosomal protein S6 kinase A1	481.034	FALSE
chr5	138328975	138333133	4159	*	9.83057	9.96444	9.68299	0.281448	0.183297	0.593488	1133.92	1068.45	794.84	726.2	869.07	870.72	3	3	+	+	+	+	+	+	Promoter (<=1kb)	5	138332105	138337146	5042	1	100128966	ENST00000511595.5	0	ENSG00000120709	LOC100128966	uncharacterized LOC100128966	240.218	FALSE
chr2	199910121	199914789	4669	*	10.4749	10.5877	10.3526	0.23514	0.183304	0.593488	1497.07	1437.02	1682.7	1471.99	1274.06	1176.38	3	3	+	+	+	+	+	+	Promoter (<=1kb)	2	199911293	199928273	16981	1	205327	ENST00000319974.6	0	ENSG00000178074	C2orf69	chromosome 2 open reading frame 69	329.605	FALSE
chr22	35371399	35373038	1640	*	8.32713	8.55521	8.05609	0.499118	0.183315	0.593488	301.07	325.09	502.33	408.65	214.85	174.95	3	3	+	+	+	+	+	+	Exon (ENST00000632196.1/ENST00000632196.1, exon 1 of 1)	22	35380361	35387101	6741	1	3162	ENST00000412893.5	-7323	ENSG00000100292	HMOX1	heme oxygenase 1	229.367	FALSE
chr2	16507351	16509133	1783	*	8.96481	9.14788	8.7551	0.392776	0.18333	0.593488	473.85	640.86	587.08	613.83	324.42	357.94	3	3	+	+	+	+	+	+	Distal Intergenic	2	16560657	16561482	826	2	81553	ENST00000469507.1	52349	ENSG00000197872	CYRIA	CYFIP related Rac1 interactor A	318.151	FALSE
chr1	70351835	70356336	4502	*	11.0896	11.2037	10.9656	0.238052	0.183373	0.593488	2208.87	2213.51	2653.25	2331	1985.21	1683.13	3	3	+	+	+	+	+	+	Promoter (<=1kb)	1	70354805	70367911	13107	1	11147	ENST00000361764.8	0	ENSG00000197568	HHLA3	HERV-H LTR-associating 3	523.887	FALSE
chr13	36997844	37002742	4899	*	10.5931	10.7119	10.4636	0.248249	0.183384	0.593488	1555	1635.8	1840.84	1654.18	1413.71	1168.34	3	3	+	+	+	+	+	+	Promoter (<=1kb)	13	36998816	37006153	7338	1	11340	ENST00000489088.5	0	ENSG00000120699	EXOSC8	exosome component 8	342.358	FALSE
chr7	127390258	127394286	4029	*	10.7055	10.8286	10.5709	0.257757	0.183464	0.593488	1603.63	1913.26	1939.03	1878.94	1409.41	1274.92	3	3	+	+	+	+	+	+	Promoter (<=1kb)	7	127370043	127392691	22649	2	168850	ENST00000393313.5	0	ENSG00000048405	ZNF800	zinc finger protein 800	451.388	FALSE
chr2	30145734	30149072	3339	*	11.4492	11.5582	11.3312	0.226973	0.183467	0.593488	2950.68	2921.66	3174.18	3087.86	2332.19	2309.53	3	3	+	+	+	+	+	+	Promoter (<=1kb)	2	30146941	30160533	13593	1	51646	ENST00000379519.7	0	ENSG00000119801	YPEL5	yippee like 5	903.117	FALSE
chr5	140645922	140649483	3562	*	10.4353	10.5525	10.3077	0.244821	0.183492	0.593488	1606.73	1622.34	1276.49	1147.62	1418.01	1236.71	3	3	+	+	+	+	+	+	Promoter (<=1kb)	5	140647844	140647926	83	1	100500820	ENST00000581765.1	0	ENSG00000284325	MIR3655	microRNA 3655	421.633	FALSE
chr19	47728812	47730854	2043	*	9.29656	9.48285	9.08259	0.400263	0.183511	0.593488	702.49	702.98	741.09	845.39	406.07	375.03	3	3	+	+	+	+	+	+	Promoter (<=1kb)	19	47729617	47741865	12249	1	30846	ENST00000540884.1	0	ENSG00000024422	EHD2	EH domain containing 2	350.23	FALSE
chr16	50065173	50068447	3275	*	10.0634	10.1952	9.91845	0.276736	0.183514	0.593488	1001.49	1117.11	1398.46	1136.56	879.81	886.81	3	3	+	+	+	+	+	+	Promoter (<=1kb)	16	50065970	50107272	41303	1	55027	ENST00000299192.8	0	ENSG00000155393	HEATR3	HEAT repeat containing 3	357.97	FALSE
chr7	125181785	125182485	701	*	5.31707	5.69256	4.8081	0.884463	0.183514	0.593488	31.04	48.66	75.45	45.12	26.86	12.07	3	2	+	+	+	+	+	-	Intron (ENST00000660851.1/401398, intron 3 of 3)	7	125172218	125379321	207104	1	101928283	ENST00000424515.2	9567	ENSG00000224897	LOC101928283	uncharacterized LOC101928283	73.7758	FALSE
chr7	41941891	41943677	1787	*	9.01497	9.19282	8.81207	0.380755	0.183521	0.593488	579.38	643.97	532.3	623.19	412.51	312.7	3	3	+	+	+	+	+	+	Distal Intergenic	7	41972440	41977922	5483	2	2737	ENST00000464291.1	34245	ENSG00000106571	GLI3	GLI family zinc finger 3	327.485	FALSE
chr5	131312854	131313565	712	*	4.31126	4.73057	3.71772	1.01284	0.183553	0.593513	16.55	25.88	37.21	23.84	8.59	7.04	3	1	+	+	+	+	-	-	Intron (ENST00000502840.5/56990, intron 2 of 3)	5	131264075	131394690	130616	1	56990	ENST00000360515.7	48779	ENSG00000158985	CDC42SE2	CDC42 small effector 2	37.2875	FALSE
chr3	42501252	42503871	2620	*	9.41569	9.62313	9.17334	0.449784	0.18363	0.593585	636.28	789.95	939.54	968.84	441.52	321.75	3	3	+	+	+	+	+	+	Promoter (<=1kb)	3	42501912	42527496	25585	1	7433	ENST00000450274.5	0	ENSG00000114812	VIPR1	vasoactive intestinal peptide receptor 1	300.988	FALSE
chr9	124939873	124942846	2974	*	10.2023	10.3293	10.063	0.266289	0.183741	0.593585	1221.86	1239.27	1398.46	1296.61	1037.72	874.75	3	3	+	+	+	+	+	+	Promoter (<=1kb)	9	124878275	124941083	62809	2	2800	ENST00000373555.9	0	ENSG00000136935	GOLGA1	golgin A1	432.593	FALSE
chr11	33828643	33829926	1284	*	7.66675	7.93542	7.33633	0.599088	0.183792	0.593585	150.02	228.8	355.56	252	134.28	98.53	3	3	+	+	+	+	+	+	Distal Intergenic	11	33858576	33865151	6576	2	4005	ENST00000464025.5	35225	ENSG00000135363	LMO2	LIM domain only 2	190.649	FALSE
chr12	33437912	33440828	2917	*	10.2941	10.432	10.1418	0.290195	0.183795	0.593585	1388.43	1427.7	1328.17	1500.94	1020.54	867.71	3	3	+	+	+	+	+	+	Promoter (<=1kb)	12	33374238	33439819	65582	2	341359	ENST00000228567.7	0	ENSG00000110975	SYT10	synaptotagmin 10	473.581	FALSE
chr19	48254021	48256601	2581	*	7.72701	7.93359	7.48581	0.447783	0.183832	0.593585	271.07	221.56	240.83	211.99	156.84	168.92	3	3	+	+	+	+	+	+	Promoter (<=1kb)	19	48255675	48258199	2525	1	100505812	ENST00000602172.1	0	ENSG00000268001	CARD8-AS1	CARD8 antisense RNA 1	94.7244	FALSE
chrX	49921984	49924744	2761	*	9.52715	9.6716	9.36662	0.304978	0.183834	0.593585	733.53	858.28	854.79	806.23	656.37	517.81	3	3	+	+	+	+	+	+	Promoter (<=1kb)	23	49922596	50099230	176635	1	1184	ENST00000376091.8	0	ENSG00000171365	CLCN5	chloride voltage-gated channel 5	295.375	FALSE
chr10	5683978	5687201	3224	*	10.7276	10.8406	10.605	0.235636	0.183919	0.593585	1691.57	1888.42	1921.46	1832.11	1458.83	1381.5	3	3	+	+	+	+	+	+	Promoter (<=1kb)	10	5684838	5763740	78903	1	54906	ENST00000328090.9	0	ENSG00000108021	TASOR2	transcription activation suppressor family member 2	568.801	FALSE
chr1	37552499	37555370	2872	*	10.3208	10.4462	10.1834	0.262744	0.183919	0.593585	1273.59	1338.66	1573.14	1393.66	1122.59	972.28	3	3	+	+	+	+	+	+	Promoter (<=1kb)	1	37534449	37554293	19845	2	79753	ENST00000296215.8	0	ENSG00000163877	SNIP1	Smad nuclear interacting protein 1	485.77	FALSE
chr2	149585281	149588690	3410	*	10.3486	10.472	10.2137	0.258271	0.183993	0.593585	1295.32	1342.81	1622.75	1409.84	1113.99	1038.64	3	3	+	+	+	+	+	+	Promoter (<=1kb)	2	149587196	149848233	261038	1	101929231	ENST00000449714.1	0	ENSG00000231969	MMADHC-DT	MMADHC divergent transcript	416.508	FALSE
chr4	169659007	169661928	2922	*	8.65655	8.88067	8.39111	0.489558	0.183996	0.593585	374.52	463.82	575.71	477.61	371.69	157.86	3	3	+	+	+	+	+	+	Promoter (<=1kb)	4	169660062	169713187	53126	1	1182	ENST00000507875.5	0	ENSG00000109572	CLCN3	chloride voltage-gated channel 3	161.312	FALSE
chr20	40682390	40683922	1533	*	7.51337	7.17482	7.78738	-0.612559	0.184055	0.593585	145.88	150.12	137.47	395.03	129.98	137.75	3	3	+	+	+	+	+	+	Distal Intergenic	20	40685848	40689236	3389	2	9935	ENST00000373313.3	5314	ENSG00000204103	MAFB	MAF bZIP transcription factor B	94.2526	FALSE
chr1	29179388	29182954	3567	*	10.7258	10.8433	10.5978	0.245507	0.184079	0.593585	1718.47	1775.57	2017.58	1859.35	1470.65	1319.16	3	3	+	+	+	+	+	+	Promoter (<=1kb)	1	29147743	29181900	34158	2	6429	ENST00000373795.7	0	ENSG00000116350	SRSF4	serine and arginine rich splicing factor 4	515.057	FALSE
chrX	48955068	48959602	4535	*	10.7553	10.8741	10.6257	0.2484	0.184136	0.593585	1703.99	1867.71	2058.93	1921.5	1448.09	1370.44	3	3	+	+	+	+	+	+	Promoter (<=1kb)	23	48922024	48957607	35584	2	55593	ENST00000376488.8	0	ENSG00000068308	OTUD5	OTU deubiquitinase 5	413.864	FALSE
chr10	120850415	120853315	2901	*	10.0772	10.1978	9.94568	0.252088	0.184187	0.593585	1159.79	1083.98	1279.59	1101.65	1001.2	855.64	3	3	+	+	+	+	+	+	Promoter (<=1kb)	10	120759898	120851209	91312	2	283089	ENST00000661416.1	0	ENSG00000227165	WDR11-AS1	WDR11 antisense RNA 1	404.844	FALSE
chr1	150065143	150069363	4221	*	10.459	10.5822	10.3243	0.257845	0.184195	0.593585	1370.84	1472.22	1756.08	1492.42	1291.25	1062.77	3	3	+	+	+	+	+	+	Promoter (<=1kb)	1	150067279	150145163	77885	1	11311	ENST00000643970.1	0	ENSG00000136631	VPS45	vacuolar protein sorting 45 homolog	363.196	FALSE
chr20	35225868	35228083	2216	*	9.31955	9.54977	9.04548	0.504286	0.184233	0.593585	455.22	597.38	1195.87	860.72	416.81	307.67	3	3	+	+	+	+	+	+	Promoter (<=1kb)	20	35226690	35276998	50309	1	10893	ENST00000246186.8	0	ENSG00000125966	MMP24	matrix metallopeptidase 24	338.218	FALSE
chr22	28882221	28886372	4152	*	11.1687	11.2852	11.042	0.243203	0.184333	0.593585	2501.66	2070.63	2914.75	2260.34	2263.44	1801.78	3	3	+	+	+	+	+	+	Promoter (<=1kb)	22	28883572	29057488	173917	1	84133	ENST00000544604.7	0	ENSG00000183579	ZNRF3	zinc and ring finger 3	601.079	FALSE
chr20	38600966	38602300	1335	*	6.06926	4.4415	6.81463	-2.37313	0.184341	0.593585	1.03	40.38	23.77	319.26	5.37	13.07	1	1	-	+	-	+	-	-	Promoter (<=1kb)	20	38601934	38650652	48719	1	343578	ENST00000373345.8	0	ENSG00000124143	ARHGAP40	Rho GTPase activating protein 40	16.2758	FALSE
chr11	27361403	27364051	2649	*	9.65433	9.78981	9.50479	0.285014	0.184356	0.593585	827.68	875.88	951.94	877.74	685.37	616.34	3	3	+	+	+	+	+	+	Promoter (<=1kb)	11	27338512	27363215	24704	2	91057	ENST00000328697.11	0	ENSG00000109881	CCDC34	coiled-coil domain containing 34	334.151	FALSE
chr22	49822865	49829430	6566	*	11.4286	11.5413	11.3062	0.235099	0.184421	0.593585	2957.92	2481.65	3501.83	2715.82	2630.83	2250.21	3	3	+	+	+	+	+	+	Promoter (<=1kb)	22	49773283	49823213	49931	2	23774	ENST00000438393.5	0	ENSG00000100425	BRD1	bromodomain containing 1	453.924	FALSE
chr5	169160617	169161613	997	*	5.50904	5.84747	5.06606	0.781404	0.184471	0.593585	41.38	51.77	79.59	41.72	38.67	20.11	3	2	+	+	+	+	+	-	Intron (ENST00000519560.6/6586, intron 4 of 35)	5	169263601	169263694	94	2	693170	ENST00000384887.1	102081	ENSG00000207619	MIR585	microRNA 585	57.7522	FALSE
chr21	41678076	41680556	2481	*	5.62662	5.13622	5.99195	-0.855726	0.184477	0.593585	14.48	39.34	51.68	83.43	30.08	77.42	2	2	-	+	+	+	-	+	Promoter (<=1kb)	21	41679181	41697336	18156	1	54090	ENST00000413718.1	0		LINC00111	long intergenic non-protein coding RNA 111	14.1752	FALSE
chr8	69942254	69943168	915	*	5.26028	5.76678	4.47292	1.29385	0.184488	0.593585	1.03	18.64	143.67	27.24	18.26	21.11	2	1	-	+	+	+	-	-	Exon (ENST00000424643.3/ENST00000424643.3, exon 1 of 3)	8	69667046	69834978	167933	2	81796	ENST00000260126.9	-107276	ENSG00000137571	SLCO5A1	solute carrier organic anion transporter family member 5A1	59.5047	FALSE
chr1	151325391	151328858	3468	*	10.4408	10.5802	10.2864	0.293767	0.184494	0.593585	1387.4	1395.61	1809.83	1649.07	1087.14	1010.48	3	3	+	+	+	+	+	+	Promoter (<=1kb)	1	151291797	151327715	35919	2	5298	ENST00000368874.8	0	ENSG00000143393	PI4KB	phosphatidylinositol 4-kinase beta	441.449	FALSE
chr3	111803051	111803612	562	*	4.03071	3.37053	4.48193	-1.1114	0.184501	0.593585	1.03	11.39	18.6	21.28	23.63	22.12	1	3	-	-	+	+	+	+	Intron (ENST00000393934.7/257068, intron 3 of 3)	3	111859180	111976515	117336	1	90102	ENST00000412622.5	-55568	ENSG00000144824	PHLDB2	pleckstrin homology like domain family B member 2	18.4032	FALSE
chrX	100818665	100821516	2852	*	9.59512	9.73833	9.43612	0.302211	0.184502	0.593585	809.06	853.1	900.26	807.08	756.27	514.79	3	3	+	+	+	+	+	+	Promoter (<=1kb)	23	100820359	100840932	20574	1	1478	ENST00000415585.6	0	ENSG00000101811	CSTF2	cleavage stimulation factor subunit 2	299.488	FALSE
chr1	49256681	49257868	1188	*	5.01107	5.38249	4.50959	0.872902	0.184507	0.593585	32.07	28.99	64.08	34.05	17.19	17.09	3	1	+	+	+	+	-	-	Promoter (<=1kb)	1	49257411	49269285	11875	1	101929721	ENST00000420071.1	0	ENSG00000230114	AGBL4-AS1	AGBL4 antisense RNA 1	35.1135	FALSE
chr7	157909578	157911183	1606	*	4.45886	3.50722	5.02734	-1.52012	0.184523	0.593585	1.03	1.04	32.04	84.28	7.52	6.03	1	1	-	-	+	+	-	-	Intron (ENST00000389413.7/5799, intron 10 of 21)	7	157854800	157863011	8212	1	100506585	ENST00000443338.1	54778		PTPRN2-AS1	PTPRN2 antisense RNA 1	7.08	FALSE
chr19	40634161	40634874	714	*	5.38247	4.85565	5.76753	-0.911883	0.184533	0.593585	25.86	7.25	53.75	60.45	53.71	49.27	2	3	+	-	+	+	+	+	Distal Intergenic	19	40627259	40629811	2553	1	8425	ENST00000598166.2	6902	ENSG00000090006	LTBP4	latent transforming growth factor beta binding protein 4	40.5506	FALSE
chr22	39501272	39504495	3224	*	11.0395	11.1539	10.9152	0.238702	0.184546	0.593585	2422	1902.91	2510.61	2013.45	2122.71	1656.99	3	3	+	+	+	+	+	+	Promoter (<=1kb)	22	39502211	39503862	1652	1	54471	ENST00000489792.1	0	ENSG00000100335	MIEF1	mitochondrial elongation factor 1	706.733	FALSE
chr22	50672300	50677421	5122	*	10.7641	10.8823	10.6354	0.246862	0.18456	0.593585	1974.02	1633.73	2054.79	1896.81	1406.19	1468.97	3	3	+	+	+	+	+	+	Promoter (<=1kb)	22	50672714	50674174	1461	1	85358	ENST00000661649.1	0	ENSG00000251322	SHANK3	SH3 and multiple ankyrin repeat domains 3	368.511	FALSE
chr20	23348890	23352947	4058	*	10.8992	11.0226	10.7642	0.258388	0.184564	0.593585	1850.9	2077.88	2312.16	2162.44	1641.45	1413.67	3	3	+	+	+	+	+	+	Promoter (<=1kb)	20	23350791	23354771	3981	1	29107	ENST00000254998.3	0	ENSG00000132661	NXT1	nuclear transport factor 2 like export factor 1	512.645	FALSE
chrX	51742813	51746905	4093	*	10.1049	10.2449	9.94979	0.295095	0.184569	0.593585	1054.26	1250.66	1335.41	1232.76	1001.2	732.98	3	3	+	+	+	+	+	+	Promoter (<=1kb)	23	51743442	51746232	2791	1	23708	ENST00000340438.6	0	ENSG00000189369	GSPT2	G1 to S phase transition 2	296.468	FALSE
chr14	50955238	50958144	2907	*	8.35181	8.55277	8.11825	0.434515	0.184572	0.593585	380.73	374.78	371.06	392.47	247.08	194.05	3	3	+	+	+	+	+	+	Exon (ENST00000553648.2/ENST00000553648.2, exon 2 of 2)	14	50905218	50944483	39266	2	5836	ENST00000544180.6	-10755	ENSG00000100504	PYGL	glycogen phosphorylase L	129.18	FALSE
chr17	10196117	10200176	4060	*	9.35949	9.52727	9.16961	0.357659	0.184604	0.593585	689.04	667.78	856.85	807.93	466.22	453.46	3	3	+	+	+	+	+	+	Promoter (<=1kb)	17	9910606	10198606	288001	2	8522	ENST00000432992.7	0	ENSG00000007237	GAS7	growth arrest specific 7	181.747	FALSE
chr1	43990408	43992948	2541	*	10.486	10.6135	10.3462	0.267313	0.184649	0.593585	1551.9	1706.2	1441.87	1652.48	1151.59	1100.97	3	3	+	+	+	+	+	+	Promoter (<=1kb)	1	43991359	43996524	5166	1	149473	ENST00000486064.5	0	ENSG00000159214	CCDC24	coiled-coil domain containing 24	616.551	FALSE
chr13	39655037	39657074	2038	*	9.37373	9.51651	9.21526	0.301249	0.184659	0.593585	659.04	741.29	796.9	709.18	504.9	569.09	3	3	+	+	+	+	+	+	Promoter (<=1kb)	13	39655627	39791665	136039	1	57511	ENST00000416691.5	0	ENSG00000133103	COG6	component of oligomeric golgi complex 6	359.377	FALSE
chr11	65524129	65527200	3072	*	10.3353	10.4685	10.1884	0.28005	0.184666	0.593585	1349.12	1354.19	1547.3	1516.26	1030.2	954.18	3	3	+	+	+	+	+	+	Promoter (<=1kb)	11	65525077	65538704	13628	1	57410	ENST00000525364.5	0	ENSG00000142186	SCYL1	SCY1 like pseudokinase 1	461.22	FALSE
chr19	2424622	2428378	3757	*	10.6043	10.7573	10.4332	0.324019	0.184691	0.593585	1745.37	1941.22	1505.95	1480.5	1821.92	845.59	3	3	+	+	+	+	+	+	Promoter (<=1kb)	19	2425625	2427586	1962	2	26517	ENST00000215570.8	0	ENSG00000099800	TIMM13	translocase of inner mitochondrial membrane 13	460.699	FALSE
chr10	116740821	116744268	3448	*	11.232	11.3623	11.0888	0.273589	0.184709	0.593585	2343.37	2659.73	2895.11	2869.06	1992.73	1672.07	3	3	+	+	+	+	+	+	Promoter (<=1kb)	10	116671192	116742566	71375	2	259217	ENST00000369209.8	0	ENSG00000165868	HSPA12A	heat shock protein family A (Hsp70) member 12A	763.554	FALSE
chr1	35078681	35081346	2666	*	9.84338	9.98062	9.69169	0.288934	0.184713	0.593585	960.11	990.8	1080.11	1051.42	733.71	695.77	3	3	+	+	+	+	+	+	Promoter (<=1kb)	1	35079382	35097594	18213	1	79830	ENST00000466390.5	0	ENSG00000197056	ZMYM1	zinc finger MYM-type containing 1	378.972	FALSE
chr1	23823787	23826335	2549	*	10.163	10.298	10.014	0.284004	0.184721	0.593585	1180.48	1271.37	1325.07	1331.52	956.08	814.42	3	3	+	+	+	+	+	+	Promoter (<=1kb)	1	23801885	23825429	23545	2	3155	ENST00000374490.8	0	ENSG00000117305	HMGCL	3-hydroxy-3-methylglutaryl-CoA lyase	493.909	FALSE
chr2	210925065	210925985	921	*	4.34715	4.78541	3.7146	1.07081	0.184729	0.593585	20.69	14.49	47.55	24.69	9.67	5.03	2	1	+	-	+	+	-	-	Distal Intergenic	2	210671615	210679107	7493	1	1373	ENST00000479988.1	253450	ENSG00000021826	CPS1	carbamoyl-phosphate synthase 1	29.9428	FALSE
chr19	1690444	1691536	1093	*	5.36776	4.87315	5.7354	-0.862246	0.184738	0.593585	46.56	11.39	29.97	75.77	40.82	43.23	1	3	+	-	-	+	+	+	Distal Intergenic	19	1609292	1652615	43324	2	6929	ENST00000588136.7	-37829	ENSG00000071564	TCF3	transcription factor 3	26.813	FALSE
chr14	55128006	55130619	2614	*	10.7816	10.914	10.6359	0.278085	0.184785	0.593585	1760.89	2183.48	1843.94	2101.14	1364.29	1308.1	3	3	+	+	+	+	+	+	Promoter (<=1kb)	14	55129252	55145423	16172	1	3958	ENST00000254301.14	0	ENSG00000131981	LGALS3	galectin 3	738.116	FALSE
chrX	47657345	47660316	2972	*	9.11146	9.27849	8.92252	0.35597	0.184793	0.593585	519.37	629.47	714.22	632.56	450.11	373.02	3	3	+	+	+	+	+	+	Promoter (<=1kb)	23	47658833	47660111	1279	1	100133957	ENST00000591832.1	0	ENSG00000267064	UXT-AS1	UXT antisense RNA 1	208.957	FALSE
chr19	18151126	18156054	4929	*	10.6059	10.7292	10.471	0.258211	0.184822	0.593585	1530.17	1675.14	1887.35	1753.79	1220.35	1283.97	3	3	+	+	+	+	+	+	Promoter (<=1kb)	19	18153158	18178117	24960	1	5296	ENST00000593731.1	0	ENSG00000105647	PIK3R2	phosphoinositide-3-kinase regulatory subunit 2	344.401	FALSE
chr21	32769103	32773357	4255	*	10.8895	11.0007	10.7691	0.231524	0.184832	0.593585	1900.56	2001.27	2244.97	2027.92	1666.16	1541.36	3	3	+	+	+	+	+	+	Promoter (<=1kb)	21	32772100	32798969	26870	1	54067	ENST00000382375.8	0		C21orf62-AS1	C21orf62 antisense RNA 1	481.535	FALSE
chrX	47361664	47362226	563	*	4.67086	5.04896	4.15706	0.891901	0.184836	0.593585	43.45	27.95	27.91	22.99	21.48	9.05	2	0	+	+	-	-	-	-	Distal Intergenic	23	47370578	47414498	43921	1	7712	ENST00000377073.4	-8352	ENSG00000147117	ZNF157	zinc finger protein 157	58.8004	FALSE
chr16	2470352	2477805	7454	*	11.6548	11.7916	11.5037	0.287912	0.184839	0.593585	3794.91	3188.77	3651.7	4022.64	2547.04	2141.62	3	3	+	+	+	+	+	+	Promoter (<=1kb)	16	2471297	2474145	2849	1	4917	ENST00000293973.2	0	ENSG00000162068	NTN3	netrin 3	475.601	FALSE
chr5	77636948	77638103	1156	*	5.0012	4.10664	5.54923	-1.44258	0.184842	0.593585	1.03	1.04	49.61	107.27	16.11	17.09	1	1	-	-	+	+	-	-	Promoter (<=1kb)	5	77635931	77636993	1063	2	23440	ENST00000515716.1	0	ENSG00000171540	OTP	orthopedia homeobox	14.9027	FALSE
chr12	71117648	71118325	678	*	5.27364	5.61382	4.82766	0.786158	0.184854	0.593585	52.76	52.8	41.34	39.16	27.93	18.1	3	3	+	+	+	+	+	+	Exon (ENST00000549357.1/ENST00000549357.1, exon 1 of 3)	12	71125153	71139275	14123	2	7103	ENST00000552128.2	20950	ENSG00000127324	TSPAN8	tetraspanin 8	72.2269	FALSE
chr12	109998364	110001577	3214	*	10.0358	10.1808	9.87465	0.306112	0.184868	0.593585	961.14	1221.67	1299.23	1209.77	892.7	713.87	3	3	+	+	+	+	+	+	Promoter (<=1kb)	12	109999186	110030700	31515	1	88455	ENST00000553025.5	0	ENSG00000076513	ANKRD13A	ankyrin repeat domain 13A	361.133	FALSE
chr8	94946891	94951921	5031	*	10.9303	11.0439	10.8071	0.236848	0.18487	0.593585	1845.73	2052	2436.19	2034.73	1728.46	1611.74	3	3	+	+	+	+	+	+	Promoter (<=1kb)	8	94950037	94951396	1360	1	137682	ENST00000523905.5	0	ENSG00000156170	NDUFAF6	NADH:ubiquinone oxidoreductase complex assembly factor 6	419.659	FALSE
chr8	126318826	126319584	759	*	4.67182	4.16453	5.04639	-0.881865	0.184887	0.593585	22.76	17.6	13.44	50.23	25.78	23.13	3	3	+	+	+	+	+	+	Distal Intergenic	8	126325454	126329538	4085	1	101927657	ENST00000500180.3	-5870	ENSG00000244791	LOC101927657	uncharacterized LOC101927657	23.6268	FALSE
chr19	41362865	41365428	2564	*	9.9583	10.1042	9.79595	0.308262	0.184898	0.593585	1006.67	1145.06	1150.39	1183.38	822.87	660.58	3	3	+	+	+	+	+	+	Promoter (<=1kb)	19	41364056	41384083	20028	1	641649	ENST00000413014.6	0	ENSG00000142046	TMEM91	transmembrane protein 91	429.293	FALSE
chr5	175796048	175798449	2402	*	9.07223	9.23978	8.88264	0.357136	0.18495	0.593632	530.75	792.02	490.96	549.12	473.74	393.13	3	3	+	+	+	+	+	+	Promoter (<=1kb)	5	175796310	175884020	87711	1	10814	ENST00000359546.8	0	ENSG00000145920	CPLX2	complexin 2	251.697	FALSE
chr7	27154186	27158362	4177	*	10.7888	10.9305	10.6316	0.298912	0.184991	0.593632	2080.58	2414.36	1360.21	1918.95	1524.36	1316.14	3	3	+	+	+	+	+	+	Promoter (<=1kb)	7	27153716	27156675	2960	2	3204	ENST00000242159.5	0	ENSG00000122592	HOXA7	homeobox A7	467.253	FALSE
chr2	231679975	231682844	2870	*	9.50933	9.69997	9.28962	0.410352	0.184998	0.593632	791.47	831.36	872.36	995.23	525.31	356.94	3	3	+	+	+	+	+	+	Distal Intergenic	2	231706895	231713013	6119	1	5757	ENST00000466801.5	-24051	ENSG00000187514	PTMA	prothymosin alpha	289.801	FALSE
chr11	65386063	65391487	5425	*	10.4549	10.5857	10.3111	0.274638	0.185007	0.593632	1539.48	1334.52	1736.44	1611.61	1094.66	1105	3	3	+	+	+	+	+	+	Promoter (<=1kb)	11	65386621	65387261	641	1	83786	ENST00000531296.1	0	ENSG00000126391	FRMD8	FERM domain containing 8	283.284	FALSE
chr4	930127	933795	3669	*	10.5697	10.6972	10.4298	0.267383	0.185034	0.593645	1466.03	1635.8	1879.08	1718.03	1289.1	1131.14	3	3	+	+	+	+	+	+	Promoter (<=1kb)	4	849277	932316	83040	2	2580	ENST00000314167.9	0	ENSG00000178950	GAK	cyclin G associated kinase	452.522	FALSE
chr2	185862845	185864757	1913	*	7.49423	7.72145	7.22441	0.49704	0.185117	0.593818	255.55	207.06	170.54	186.45	137.5	124.68	3	3	+	+	+	+	+	+	Distal Intergenic	2	185806082	185833289	27208	1	401024	ENST00000611759.1	56763	ENSG00000188738	FSIP2	fibrous sheath interacting protein 2	110.325	FALSE
chr6	42338472	42339608	1137	*	4.56332	3.88968	5.02073	-1.13105	0.185165	0.593818	1.03	12.42	31.01	45.12	31.15	21.11	2	1	-	+	+	+	-	-	Intron (ENST00000541110.5/55809, intron 3 of 17)	6	42228126	42451261	223136	2	55809	ENST00000372917.8	111653	ENSG00000124496	TRERF1	transcriptional regulating factor 1	13.0362	FALSE
chr12	101696559	101699381	2823	*	10.266	10.3895	10.131	0.258577	0.185181	0.593818	1200.14	1424.6	1399.49	1334.92	1082.84	946.13	3	3	+	+	+	+	+	+	Promoter (<=1kb)	12	101696947	101720226	23280	1	56994	ENST00000550385.1	0	ENSG00000111666	CHPT1	choline phosphotransferase 1	475.171	FALSE
chr1	26233537	26236480	2944	*	10.228	10.361	10.0814	0.27958	0.185183	0.593818	1096.68	1315.89	1532.83	1328.96	988.31	933.06	3	3	+	+	+	+	+	+	Promoter (<=1kb)	1	26234200	26277687	43488	1	64793	ENST00000640292.2	0	ENSG00000130695	CEP85	centrosomal protein 85	446.715	FALSE
chr2	20011101	20013960	2860	*	10.394	10.5371	10.235	0.302167	0.185235	0.593867	1338.77	1620.27	1498.72	1654.18	1045.24	915.97	3	3	+	+	+	+	+	+	Promoter (<=1kb)	2	19992052	20012668	20617	2	4148	ENST00000407540.8	0	ENSG00000132031	MATN3	matrilin 3	519.552	FALSE
chr16	30956517	30959706	3190	*	10.6516	10.8227	10.4575	0.365245	0.185264	0.593867	1934.7	1923.62	1575.2	2258.64	1004.42	955.18	3	3	+	+	+	+	+	+	Promoter (<=1kb)	16	30957754	30984664	26911	1	9739	ENST00000262519.14	0	ENSG00000099381	SETD1A	SET domain containing 1A, histone lysine methyltransferase	567.766	FALSE
chr5	101783028	101784337	1310	*	6.56357	6.92289	6.08396	0.838927	0.185278	0.593867	43.45	88	232.56	110.68	36.52	56.31	3	3	+	+	+	+	+	+	Distal Intergenic	5	102233986	102296284	62299	2	353189	ENST00000310954.7	511947	ENSG00000173930	SLCO4C1	solute carrier organic anion transporter family member 4C1	92.6246	FALSE
chr13	111970635	111971048	414	*	3.53378	2.71084	4.05454	-1.3437	0.185306	0.593867	1.03	1.04	17.57	21.28	6.45	22.12	0	2	-	-	-	+	-	+	Distal Intergenic	13	111899988	111901081	1094	1	101928616	ENST00000664504.1	70647	ENSG00000226903	LINC00354	long intergenic non-protein coding RNA 354	15.8141	FALSE
chr11	65418016	65431703	13688	*	12.3108	12.4109	12.2032	0.207713	0.185316	0.593867	5205.07	5542.05	5589.7	5242.63	4243.28	4660.28	3	3	+	+	+	+	+	+	Promoter (<=1kb)	11	65422798	65445540	22743	1	283131	ENST00000501122.2	0	ENSG00000245532	NEAT1	nuclear paraspeckle assembly transcript 1	397.838	FALSE
chr6	149855238	149857167	1930	*	6.32962	5.8987	6.66098	-0.762282	0.185373	0.593974	41.38	77.65	59.95	163.46	99.91	40.22	3	2	+	+	+	+	+	-	Intron (ENST00000647612.1/84918, intron 9 of 14)	6	149863494	149919507	56014	1	100652739	ENST00000606915.1	-6327	ENSG00000223701	RAET1E-AS1	RAET1E antisense RNA 1	30.9122	FALSE
chr2	64452815	64456017	3203	*	11.2754	11.3895	11.1514	0.238058	0.185489	0.594269	2565.81	2649.37	2833.09	2801.8	2078.67	1943.54	3	3	+	+	+	+	+	+	Promoter (<=1kb)	2	64453969	64456465	2497	1	29094	ENST00000464281.5	0	ENSG00000119862	LGALSL	galectin like	837.577	FALSE
chr1	37593842	37596920	3079	*	10.3832	10.5165	10.2363	0.280179	0.185574	0.594383	1314.98	1434.95	1644.45	1488.16	1224.64	905.92	3	3	+	+	+	+	+	+	Promoter (<=1kb)	1	37566816	37595937	29122	2	29889	ENST00000373062.8	0	ENSG00000134697	GNL2	G protein nucleolar 2	475.737	FALSE
chr6	11316135	11318407	2273	*	4.39982	4.8219	3.80065	1.02125	0.185604	0.594383	44.49	32.09	8.27	7.66	15.04	19.1	2	0	+	+	-	-	-	-	Intron (ENST00000448183.6/4739, intron 1 of 9)	6	11251264	11382272	131009	2	4739	ENST00000512665.5	63865	ENSG00000111859	NEDD9	neural precursor cell expressed, developmentally down-regulated 9	12.4434	FALSE
chr12	116909819	116913377	3559	*	10.2128	10.3477	10.0639	0.283803	0.185614	0.594383	1184.62	1312.78	1411.89	1357.06	1021.61	832.52	3	3	+	+	+	+	+	+	Promoter (<=1kb)	12	116910950	117031148	120199	1	26259	ENST00000652555.1	0	ENSG00000174989	FBXW8	F-box and WD repeat domain containing 8	366.141	FALSE
chr7	134890999	134893940	2942	*	9.08113	9.23366	8.91055	0.323109	0.185619	0.594383	599.03	484.53	722.48	513.37	474.82	455.47	3	3	+	+	+	+	+	+	Promoter (<=1kb)	7	134891400	134970728	79329	1	800	ENST00000393118.6	0	ENSG00000122786	CALD1	caldesmon 1	204.628	FALSE
chr11	118399821	118403680	3860	*	10.1769	10.2972	10.0457	0.25152	0.185716	0.59459	1208.41	1229.96	1336.44	1220.84	1059.21	890.83	3	3	+	+	+	+	+	+	Promoter (<=1kb)	11	118401602	118449569	47968	1	10632	ENST00000649464.1	0	ENSG00000167283	ATP5MG	ATP synthase membrane subunit g	325.977	FALSE
chr2	203327113	203331654	4542	*	11.0523	11.1635	10.9318	0.231688	0.185731	0.59459	2111.62	2188.66	2580.89	2256.08	1893.9	1710.28	3	3	+	+	+	+	+	+	Promoter (<=1kb)	2	203328280	203432173	103894	1	10152	ENST00000261017.9	0	ENSG00000138443	ABI2	abl interactor 2	505.003	FALSE
chr13	77696693	77699781	3089	*	10.3611	10.4815	10.2297	0.251818	0.185839	0.594677	1298.42	1534.34	1456.34	1438.79	1077.47	1085.89	3	3	+	+	+	+	+	+	Promoter (<=1kb)	13	77698012	77698116	105	2	100500861	ENST00000578708.1	0	ENSG00000266325	MIR3665	microRNA 3665	462.836	FALSE
chr16	56985195	56995089	9895	*	11.1547	11.2646	11.0358	0.228798	0.185884	0.594677	2248.18	2336.71	2795.88	2388.04	1854.15	2056.16	3	3	+	+	+	+	+	+	Promoter (<=1kb)	16	56989485	57048354	58870	1	84166	ENST00000539881.5	0	ENSG00000140853	NLRC5	NLR family CARD domain containing 5	248.637	FALSE
chr9	109166362	109167949	1588	*	7.64159	7.88996	7.34138	0.548575	0.185893	0.594677	142.77	208.1	360.73	200.07	139.65	146.8	3	3	+	+	+	+	+	+	Promoter (<=1kb)	9	109130293	109167249	36957	2	23732	ENST00000561981.5	0	ENSG00000260230	FRRS1L	ferric chelate reductase 1 like	149.37	FALSE
chr2	15782039	15783078	1040	*	5.39054	4.78521	5.81565	-1.03045	0.185893	0.594677	17.59	9.32	55.81	113.23	22.56	33.18	2	2	+	-	+	+	-	+	Distal Intergenic	2	15700531	15715631	15101	1	101926966	ENST00000476839.2	81508	ENSG00000231031	LINC01804	long intergenic non-protein coding RNA 1804	26.5129	FALSE
chr19	48963520	48968472	4953	*	10.2021	10.3443	10.0442	0.300063	0.185913	0.594677	1160.82	1338.66	1400.53	1391.11	1003.35	773.19	3	3	+	+	+	+	+	+	Promoter (<=1kb)	19	48965309	48966879	1571	1	2512	ENST00000331825.11	0	ENSG00000087086	FTL	ferritin light chain	262.468	FALSE
chr6	166166787	166168309	1523	*	5.40226	4.76697	5.84182	-1.07485	0.185934	0.594677	20.69	4.14	56.85	110.68	32.23	29.16	2	1	+	-	+	+	-	-	Promoter (<=1kb)	6	166167920	166171172	3253	1	116804915	ENST00000675446.1	0	ENSG00000288638	LNCDAT	lncRNA divergent activator of TBXT	17.8772	FALSE
chr1	114778741	114781677	2937	*	10.4049	10.5317	10.2658	0.26584	0.185963	0.594677	1346.01	1391.46	1703.37	1496.68	1176.3	1020.54	3	3	+	+	+	+	+	+	Promoter (<=1kb)	1	114769479	114780685	11207	2	80143	ENST00000060969.6	0	ENSG00000052723	SIKE1	suppressor of IKBKE 1	504.012	FALSE
chr7	137180309	137181810	1502	*	6.24338	6.55672	5.84253	0.714192	0.185972	0.594677	100.36	89.04	93.02	96.2	39.75	36.2	3	3	+	+	+	+	+	+	Promoter (<=1kb)	7	136784075	137181771	397697	2	349160	ENST00000439694.5	0	ENSG00000234352	LOC349160	uncharacterized LOC349160	62.6758	FALSE
chr14	65410765	65415374	4610	*	12.2103	12.3386	12.0694	0.269145	0.185995	0.594677	5344.74	6291.62	3901.83	5129.4	4070.32	3694.04	3	3	+	+	+	+	+	+	Promoter (<=1kb)	14	65411122	65743142	332021	1	2530	ENST00000394586.6	0	ENSG00000033170	FUT8	fucosyltransferase 8	1123.51	FALSE
chr9	126913975	126916202	2228	*	9.02901	9.19273	8.8443	0.348433	0.185999	0.594677	572.13	581.85	601.55	611.27	383.51	384.08	3	3	+	+	+	+	+	+	Promoter (<=1kb)	9	126914774	127217445	302672	1	9649	ENST00000424082.6	0	ENSG00000136828	RALGPS1	Ral GEF with PH domain and SH3 binding motif 1	262.647	FALSE
chr1	56576626	56580283	3658	*	10.7332	10.8543	10.6009	0.253348	0.18611	0.594677	1626.39	1710.34	2217.07	1820.19	1440.57	1398.59	3	3	+	+	+	+	+	+	Promoter (<=1kb)	1	56494761	56579563	84803	2	8613	ENST00000371250.4	0	ENSG00000162407	PLPP3	phospholipid phosphatase 3	506.087	FALSE
chr15	78618668	78622140	3473	*	9.38184	9.54763	9.19449	0.353136	0.186148	0.594677	655.94	962.84	626.36	735.57	589.76	432.35	3	3	+	+	+	+	+	+	Promoter (<=1kb)	15	78593052	78620863	27812	2	1136	ENST00000559658.5	0	ENSG00000080644	CHRNA3	cholinergic receptor nicotinic alpha 3 subunit	215.485	FALSE
chr3	123732549	123734149	1601	*	5.4717	4.8032	5.92677	-1.12356	0.186157	0.594677	1.03	21.74	60.98	61.3	87.01	34.19	1	2	-	-	+	+	+	-	Promoter (1-2kb)	3	123709158	123735770	26613	2	4638	ENST00000514623.1	1621	ENSG00000065534	MYLK	myosin light chain kinase	17.4388	FALSE
chr11	66855188	66860979	5792	*	11.0932	11.227	10.9457	0.28126	0.18617	0.594677	2199.56	2500.29	2490.97	2673.25	1762.84	1481.04	3	3	+	+	+	+	+	+	Promoter (<=1kb)	11	66852604	66856270	3667	2	5091	ENST00000651831.1	0	ENSG00000173599	PC	pyruvate carboxylase	413.836	FALSE
chr3	14650404	14654108	3705	*	10.1678	10.3035	10.0179	0.285605	0.186196	0.594677	1168.06	1259.98	1363.32	1334.07	968.97	807.38	3	3	+	+	+	+	+	+	Promoter (<=1kb)	3	14651746	14672653	20908	1	51244	ENST00000611584.4	0	ENSG00000154781	CCDC174	coiled-coil domain containing 174	341.103	FALSE
chr8	28091955	28094920	2966	*	9.97761	10.131	9.80594	0.325056	0.186257	0.594677	982.87	1077.76	1303.37	1216.58	829.32	639.47	3	3	+	+	+	+	+	+	Promoter (<=1kb)	8	28093067	28191150	98084	1	55140	ENST00000380353.8	0	ENSG00000134014	ELP3	elongator acetyltransferase complex subunit 3	378.063	FALSE
chr19	4534817	4535770	954	*	4.82843	5.24587	4.23864	1.00723	0.186259	0.594677	45.52	59.01	9.3	27.24	19.34	10.05	2	1	+	+	-	+	-	-	Promoter (<=1kb)	19	4522531	4535224	12694	2	440503	ENST00000381848.7	0	ENSG00000214456	PLIN5	perilipin 5	39.7756	FALSE
chr19	35114389	35115391	1003	*	5.84501	5.45289	6.153	-0.700113	0.18626	0.594677	51.73	51.77	27.91	81.73	63.38	68.37	2	3	+	+	-	+	+	+	Promoter (<=1kb)	19	35115879	35124324	8446	1	5349	ENST00000604404.5	-488	ENSG00000089356	FXYD3	FXYD domain containing ion transport regulator 3	43.67	FALSE
chr2	204544069	204546826	2758	*	10.5361	10.6633	10.3966	0.26669	0.186268	0.594677	1413.26	1731.05	1720.94	1660.99	1306.29	1076.84	3	3	+	+	+	+	+	+	Promoter (<=1kb)	2	204545475	205620162	1074688	1	117583	ENST00000406610.7	0	ENSG00000116117	PARD3B	par-3 family cell polarity regulator beta	588.017	FALSE
chr16	75147998	75149945	1948	*	9.67392	9.8082	9.52584	0.282357	0.186273	0.594677	818.37	857.24	1013.96	865.83	712.23	633.44	3	3	+	+	+	+	+	+	Promoter (<=1kb)	16	75148494	75149012	519	1	162239	ENST00000566105.5	0	ENSG00000184517	ZFP1	ZFP1 zinc finger protein	460.227	FALSE
chr20	817888	819287	1400	*	7.70231	7.92345	7.44104	0.482412	0.186278	0.594677	274.17	237.09	217.06	234.97	153.62	132.72	3	3	+	+	+	+	+	+	Distal Intergenic	20	833715	846277	12563	1	83541	ENST00000381941.8	-14428	ENSG00000125898	FAM110A	family with sequence similarity 110 member A	173.408	FALSE
chr8	42841440	42844718	3279	*	9.94489	10.0751	9.80174	0.27337	0.186311	0.594677	1103.92	1209.25	923	1031.84	891.63	754.09	3	3	+	+	+	+	+	+	Promoter (<=1kb)	8	42836674	42843325	6652	2	55145	ENST00000254250.7	0	ENSG00000131931	THAP1	THAP domain containing 1	328.979	FALSE
chr5	59929804	59930603	800	*	3.96138	3.10672	4.49445	-1.38773	0.186311	0.594677	1.03	1.04	23.77	46.82	10.74	10.05	1	1	-	-	+	+	-	-	Intron (ENST00000502484.6/5144, intron 3 of 16)	5	58969038	59893726	924689	2	5144	ENST00000340635.11	-36078	ENSG00000113448	PDE4D	phosphodiesterase 4D	10.7678	FALSE
chr22	38792511	38794640	2130	*	10.0638	10.179	9.93859	0.240419	0.186328	0.594677	1174.27	1049.81	1253.75	911.8	1038.8	993.39	3	3	+	+	+	+	+	+	Promoter (<=1kb)	22	38778508	38794143	15636	2	10126	ENST00000216068.9	0	ENSG00000100246	DNAL4	dynein axonemal light chain 4	544.262	FALSE
chr4	139081642	139085612	3971	*	10.5191	10.6332	10.3952	0.237984	0.18635	0.594677	1452.58	1571.61	1740.58	1556.27	1247.2	1236.71	3	3	+	+	+	+	+	+	Promoter (<=1kb)	4	139057855	139084496	26642	2	1998	ENST00000358635.7	0	ENSG00000109381	ELF2	E74 like ETS transcription factor 2	399.964	FALSE
chr12	119592937	119595876	2940	*	9.42015	9.16309	9.63826	-0.475163	0.186389	0.594728	520.4	899.69	299.74	1184.23	689.67	516.8	3	3	+	+	+	+	+	+	Promoter (<=1kb)	12	119593774	119643075	49302	1	387890	ENST00000426426.3	0	ENSG00000224982	TMEM233	transmembrane protein 233	194.993	FALSE
chr11	6925207	6928556	3350	*	10.083	10.223	9.92795	0.295078	0.186488	0.594948	1077.02	1253.77	1254.79	1249.79	949.64	722.92	3	3	+	+	+	+	+	+	Promoter (<=1kb)	11	6926404	6956105	29702	1	7762	ENST00000527171.5	0	ENSG00000149054	ZNF215	zinc finger protein 215	356.774	FALSE
chr8	51178056	51179248	1193	*	4.46786	4.83896	3.96697	0.871989	0.186515	0.594948	20.69	31.06	34.11	12.77	15.04	19.1	3	1	+	+	+	-	-	+	Distal Intergenic	8	51319931	51340185	20255	2	137902	ENST00000519183.1	160937	ENSG00000147485	PXDNL	peroxidasin like	23.99	FALSE
chr8	141366850	141367492	643	*	3.95542	3.1633	4.46385	-1.30055	0.186529	0.594948	1.03	1.04	24.81	19.58	21.48	25.14	1	1	-	-	+	+	-	-	Promoter (<=1kb)	8	141356470	141367286	10817	2	2843	ENST00000377741.4	0	ENSG00000204882	GPR20	G protein-coupled receptor 20	13.9327	FALSE
chr7	37919516	37922876	3361	*	10.837	10.9367	10.7298	0.206889	0.186585	0.59505	1931.6	2071.67	1877.01	1798.06	1644.67	1651.96	3	3	+	+	+	+	+	+	Promoter (<=1kb)	7	37920640	37951936	31297	1	54749	ENST00000199448.9	0	ENSG00000086289	EPDR1	ependymin related 1	583.187	FALSE
chr20	9051799	9053293	1495	*	4.9359	5.33487	4.38254	0.952327	0.186769	0.595256	36.21	69.37	15.5	30.65	11.82	20.11	2	1	+	+	-	+	-	-	Distal Intergenic	20	9068763	9339007	270245	1	5332	ENST00000407043.6	-15470	ENSG00000101333	PLCB4	phospholipase C beta 4	26.9969	FALSE
chr19	55494045	55495026	982	*	4.78802	4.13587	5.23552	-1.09965	0.18678	0.595256	25.86	1.04	25.84	49.38	20.41	43.23	1	2	+	-	-	+	-	+	Promoter (<=1kb)	19	55493891	55499973	6083	1	284297	ENST00000589020.1	154	ENSG00000179954	SSC5D	scavenger receptor cysteine rich family member with 5 domains	17.9023	FALSE
chr4	162163623	162165125	1503	*	8.2661	8.46817	8.03103	0.437136	0.186793	0.595256	290.72	378.93	392.77	360.12	208.4	216.17	3	3	+	+	+	+	+	+	Promoter (<=1kb)	4	161383897	162164000	780104	2	56884	ENST00000306100.10	0	ENSG00000168843	FSTL5	follistatin like 5	235.621	FALSE
chr11	112023963	112026470	2508	*	11.1517	11.2669	11.0265	0.24037	0.186801	0.595256	2343.37	2528.24	2520.95	2529.37	2047.52	1681.12	3	3	+	+	+	+	+	+	Promoter (<=1kb)	11	112025408	112062771	37364	1	1737	ENST00000533297.1	0	ENSG00000150768	DLAT	dihydrolipoamide S-acetyltransferase	982.53	FALSE
chr12	42324558	42328254	3697	*	10.9264	11.0364	10.8073	0.229053	0.186806	0.595256	2022.64	1967.1	2311.12	2027.07	1815.48	1533.32	3	3	+	+	+	+	+	+	Promoter (<=1kb)	12	42326145	42441950	115806	1	51535	ENST00000395580.7	0	ENSG00000134283	PPHLN1	periphilin 1	568.106	FALSE
chr19	48712718	48715847	3130	*	10.2229	10.373	10.0553	0.317748	0.186812	0.595256	1232.21	1194.75	1551.43	1481.35	805.69	904.91	3	3	+	+	+	+	+	+	Promoter (<=1kb)	19	48715344	48716843	1500	2	284358	ENST00000595591.1	996	ENSG00000176909	MAMSTR	MEF2 activating motif and SAP domain containing transcriptional regulator	423.684	FALSE
chr14	34460608	34464089	3482	*	10.1066	10.2471	9.95105	0.296025	0.186834	0.595256	1322.22	1300.36	1023.26	1269.37	768.09	932.06	3	3	+	+	+	+	+	+	Promoter (<=1kb)	14	34432788	34462240	29453	2	171546	ENST00000298130.5	0	ENSG00000165389	SPTSSA	serine palmitoyltransferase small subunit A	349.018	FALSE
chr11	85646776	85649760	2985	*	9.67224	9.80496	9.52607	0.278891	0.186839	0.595256	839.06	946.28	898.2	841.14	773.46	597.24	3	3	+	+	+	+	+	+	Promoter (<=1kb)	11	85647967	85656509	8543	1	84233	ENST00000525353.5	0	ENSG00000171202	TMEM126A	transmembrane protein 126A	299.669	FALSE
chr14	96740960	96742100	1141	*	6.80391	7.05268	6.50312	0.549562	0.186883	0.59532	134.5	129.41	134.37	80.88	81.64	109.59	3	3	+	+	+	+	+	+	Promoter (<=1kb)	14	96741181	96792984	51804	1	105370646	ENST00000654843.1	0	ENSG00000258979	LINC02299	long intergenic non-protein coding RNA 2299	116.354	FALSE
chr16	49527991	49529081	1091	*	5.91632	5.4528	6.26658	-0.813788	0.186924	0.595377	56.9	43.48	31.01	143.03	38.67	49.27	3	3	+	+	+	+	+	+	Intron (ENST00000561648.5/23090, intron 6 of 8)	16	49517762	49518601	840	2	1596	ENST00000569937.2	-9390	ENSG00000260089	ADAM3B	ADAM metallopeptidase domain 3B (pseudogene)	40.1449	FALSE
chr15	72115963	72119980	4018	*	11.3098	11.4118	11.2	0.211751	0.186997	0.595435	3033.45	2487.86	2652.21	2545.54	2319.3	2192.9	3	3	+	+	+	+	+	+	Promoter (<=1kb)	15	72116851	72139735	22885	1	123228	ENST00000567794.5	0	ENSG00000166192	SENP8	SUMO peptidase family member, NEDD8 specific	678.076	FALSE
chr1	207818674	207819639	966	*	5.45947	4.8907	5.86635	-0.975648	0.187032	0.595435	15.52	54.87	18.6	114.08	40.82	20.11	2	3	+	+	-	+	+	+	Exon (ENST00000608023.5/100128537, exon 3 of 5)	1	207814924	207822702	7779	2	100128537	ENST00000655169.1	3063		MIR29B2CHG	MIR29B2 and MIR29C host gene	30.7093	FALSE
chr6	7106535	7110731	4197	*	11.072	11.1816	10.9534	0.228193	0.187042	0.595435	2101.27	2251.81	2615	2279.07	1816.55	1853.05	3	3	+	+	+	+	+	+	Promoter (<=1kb)	6	7107597	7249274	141678	1	6239	ENST00000379933.7	0	ENSG00000124782	RREB1	ras responsive element binding protein 1	553.418	FALSE
chr11	34357663	34359629	1967	*	8.37337	8.60347	8.09948	0.503989	0.187112	0.595435	287.62	420.34	458.92	445.26	196.59	180.98	3	3	+	+	+	+	+	+	Promoter (<=1kb)	11	34150987	34358010	207024	2	25841	ENST00000435224.3	0	ENSG00000166016	ABTB2	ankyrin repeat and BTB domain containing 2	197.742	FALSE
chr1	63521540	63525168	3629	*	10.2879	10.4028	10.1631	0.239697	0.187127	0.595435	1331.53	1279.65	1450.14	1268.52	1182.75	988.36	3	3	+	+	+	+	+	+	Promoter (<=1kb)	1	63440770	63523225	82456	2	23421	ENST00000271002.15	0	ENSG00000142856	ITGB3BP	integrin subunit beta 3 binding protein	373.043	FALSE
chr2	201232017	201237114	5098	*	10.4962	10.6162	10.3652	0.250975	0.187129	0.595435	1399.81	1578.86	1730.24	1527.33	1342.81	1086.9	3	3	+	+	+	+	+	+	Promoter (<=1kb)	2	201233443	201286594	53152	1	841	ENST00000392263.6	0	ENSG00000064012	CASP8	caspase 8	307.893	FALSE
chr15	75043306	75044544	1239	*	4.77773	4.13587	5.2204	-1.08453	0.187155	0.595435	25.86	1.04	25.84	33.2	50.49	28.15	1	2	+	-	-	-	+	+	Promoter (<=1kb)	15	75043286	75044623	1338	1	60490	ENST00000564953.1	20	ENSG00000138621	PPCDC	phosphopantothenoylcysteine decarboxylase	14.1889	FALSE
chr1	51516770	51519997	3228	*	10.8376	10.9513	10.7141	0.237168	0.187162	0.595435	1889.18	2003.34	2047.56	2036.44	1521.13	1482.04	3	3	+	+	+	+	+	+	Promoter (<=1kb)	1	51354263	51519241	164979	2	2060	ENST00000371730.6	0	ENSG00000085832	EPS15	epidermal growth factor receptor pathway substrate 15	613.39	FALSE
chr11	77588154	77590998	2845	*	10.4434	10.5679	10.3072	0.260752	0.187168	0.595435	1341.88	1602.67	1609.31	1567.34	1121.51	1112.03	3	3	+	+	+	+	+	+	Promoter (<=1kb)	11	77589391	77610009	20619	1	282679	ENST00000528638.1	0	ENSG00000178301	AQP11	aquaporin 11	533.551	FALSE
chr1	112953477	112960051	6575	*	11.2349	11.3683	11.0879	0.280407	0.187179	0.595435	2498.56	2393.65	3038.78	2842.67	2109.82	1577.56	3	3	+	+	+	+	+	+	Promoter (<=1kb)	1	112956415	112964072	7658	1	100506392	ENST00000416193.5	0	ENSG00000226419	SLC16A1-AS1	SLC16A1 antisense RNA 1	402.078	FALSE
chr12	48813431	48820235	6805	*	11.7583	11.8821	11.623	0.259049	0.18735	0.595439	3381.07	3883.47	4058.94	4118.84	2677.03	2666.47	3	3	+	+	+	+	+	+	Promoter (<=1kb)	12	48813794	48823984	10191	1	784	ENST00000547693.5	0	ENSG00000167535	CACNB3	calcium voltage-gated channel auxiliary subunit beta 3	554.665	FALSE
chr20	46362520	46365716	3197	*	10.83	10.9858	10.6553	0.330568	0.187377	0.595439	1718.47	1605.78	2759.71	2164.99	1516.84	1156.27	3	3	+	+	+	+	+	+	Promoter (<=1kb)	20	46345980	46364404	18425	2	51006	ENST00000543605.5	0	ENSG00000080189	SLC35C2	solute carrier family 35 member C2	634.34	FALSE
chr22	30590210	30592660	2451	*	10.4598	10.575	10.3347	0.240376	0.187379	0.595439	1526.03	1378.01	1672.36	1348.54	1425.53	1099.97	3	3	+	+	+	+	+	+	Promoter (<=1kb)	22	30576625	30591910	15286	2	23481	ENST00000354694.12	0	ENSG00000100029	PES1	pescadillo ribosomal biogenesis factor 1	622.386	FALSE
chr14	64501290	64507399	6110	*	12.5555	12.6864	12.4114	0.275023	0.187396	0.595439	6762.14	7946.05	5066.7	6741.01	4656.86	4944.83	3	3	+	+	+	+	+	+	Promoter (<=1kb)	14	64503725	64521970	18246	1	22890	ENST00000553583.1	0	ENSG00000126804	ZBTB1	zinc finger and BTB domain containing 1	1078.83	FALSE
chr10	43938491	43939578	1088	*	4.07313	3.2702	4.58593	-1.31573	0.187397	0.595439	1.03	1.04	26.87	35.76	17.19	19.1	1	1	-	-	+	+	-	-	Promoter (<=1kb)	10	43939003	43944466	5464	1	283033	ENST00000451929.1	0		LINC00841	long intergenic non-protein coding RNA 841	8.86748	FALSE
chr1	89819670	89824237	4568	*	11.0828	11.2201	10.931	0.289147	0.187425	0.595439	1983.33	2601.75	2571.59	2497.02	2004.55	1355.35	3	3	+	+	+	+	+	+	Promoter (<=1kb)	1	89821014	89933160	112147	1	55144	ENST00000525774.5	0	ENSG00000171492	LRRC8D	leucine rich repeat containing 8 VRAC subunit D	522.232	FALSE
chr13	49995436	49999846	4411	*	9.98587	10.1145	9.84466	0.269813	0.18748	0.595439	1003.56	1028.07	1294.06	1067.6	889.48	801.35	3	3	+	+	+	+	+	+	Promoter (<=1kb)	13	49996415	49996501	87	2	100500908	ENST00000579844.1	0	ENSG00000264864	MIR3613	microRNA 3613	251.318	FALSE
chrX	41920846	41925159	4314	*	10.6051	10.7257	10.4734	0.252261	0.187486	0.595439	1550.86	1634.76	1894.59	1711.22	1368.59	1185.43	3	3	+	+	+	+	+	+	Promoter (<=1kb)	23	41514934	41923010	408077	2	8573	ENST00000421587.8	0	ENSG00000147044	CASK	calcium/calmodulin dependent serine protein kinase	392.537	FALSE
chr8	103371464	103373086	1623	*	5.69854	5.20564	6.06525	-0.859601	0.187497	0.595439	11.38	61.08	38.24	94.5	44.04	62.34	3	3	+	+	+	+	+	+	Promoter (<=1kb)	8	103371538	103382989	11452	1	115908	ENST00000330295.10	0	ENSG00000164932	CTHRC1	collagen triple helix repeat containing 1	22.7372	FALSE
chr10	91613269	91614091	823	*	4.42159	4.8039	3.89995	0.903943	0.187533	0.595439	19.66	35.2	28.94	15.32	20.41	9.05	3	0	+	+	+	-	-	-	Distal Intergenic	10	91628442	91633071	4630	2	5507	ENST00000238994.6	18980	ENSG00000119938	PPP1R3C	protein phosphatase 1 regulatory subunit 3C	33.9404	FALSE
chr11	107456410	107458783	2374	*	9.61669	9.74813	9.47205	0.276085	0.187551	0.595439	797.68	800.3	981.92	800.27	691.82	638.46	3	3	+	+	+	+	+	+	Promoter (<=1kb)	11	107326345	107457844	131500	2	143884	ENST00000282251.9	0	ENSG00000152404	CWF19L2	CWF19 like cell cycle control factor 2	362.243	FALSE
chr11	908356	912442	4087	*	10.4753	10.6083	10.3288	0.279481	0.187555	0.595439	1493.96	1546.76	1642.39	1706.11	1123.66	1028.58	3	3	+	+	+	+	+	+	Promoter (<=1kb)	11	867859	910810	42952	2	66005	ENST00000323578.13	0	ENSG00000177830	CHID1	chitinase domain containing 1	381.952	FALSE
chr12	93467004	93468854	1851	*	8.87497	9.04603	8.68086	0.365173	0.187583	0.595439	450.05	515.59	620.16	528.69	371.69	330.79	3	3	+	+	+	+	+	+	Promoter (<=1kb)	12	93467514	93516214	48701	1	28977	ENST00000549982.6	0	ENSG00000198015	MRPL42	mitochondrial ribosomal protein L42	285.575	FALSE
chrX	130108580	130112098	3519	*	9.77717	9.91154	9.62899	0.282551	0.187596	0.595439	883.55	964.91	1040.83	978.2	700.41	696.78	3	3	+	+	+	+	+	+	Promoter (<=1kb)	23	130063955	130110497	46543	2	2000	ENST00000308167.10	0	ENSG00000102034	ELF4	E74 like ETS transcription factor 4	273.685	FALSE
chr18	12749649	12751567	1919	*	5.29639	4.48514	5.81252	-1.32738	0.187597	0.595439	1.03	1.04	65.12	51.93	63.38	53.29	1	3	-	-	+	+	+	+	Exon (ENST00000587889.1/ENST00000587889.1, exon 1 of 2)	18	12739490	12775821	36332	2	100996324	ENST00000657716.1	24254		LINC01882	long intergenic non-protein coding RNA 1882	11.6704	FALSE
chr7	38932396	38932730	335	*	3.76838	3.16487	4.19259	-1.02772	0.187598	0.595439	8.28	14.49	4.13	14.47	18.26	22.12	1	2	-	+	-	-	+	+	Promoter (<=1kb)	7	38821218	38932394	111177	2	27072	ENST00000457055.1	-2	ENSG00000006715	VPS41	VPS41 subunit of HOPS complex	26.7718	FALSE
chr11	94767629	94770957	3329	*	10.8793	10.9978	10.7502	0.247527	0.187605	0.595439	1953.32	2004.37	2176.76	2134.34	1609.22	1423.72	3	3	+	+	+	+	+	+	Promoter (<=1kb)	11	94768342	94876748	108407	1	154810	ENST00000317829.12	0	ENSG00000166025	AMOTL1	angiomotin like 1	614.244	FALSE
chr4	1200730	1201491	762	*	4.04208	3.32097	4.52065	-1.19968	0.187607	0.595439	4.14	1.04	24.81	23.84	27.93	17.09	0	2	-	-	-	-	+	+	Promoter (<=1kb)	4	1199613	1201357	1745	2	100130872	ENST00000505653.1	0		LOC100130872	uncharacterized LOC100130872	13.1146	FALSE
chr8	125089534	125093907	4374	*	11.8492	11.9582	11.7313	0.226939	0.187673	0.595444	3848.71	4220.98	3867.72	3959.64	3460.15	2780.08	3	3	+	+	+	+	+	+	Promoter (<=1kb)	8	125091679	125182256	90578	1	286053	ENST00000523741.5	0	ENSG00000156831	NSMCE2	NSE2 (MMS21) homolog, SMC5-SMC6 complex SUMO ligase	909.725	FALSE
chr9	120577916	120580913	2998	*	9.71943	9.84274	9.58459	0.258145	0.187708	0.595444	893.89	842.75	1018.09	826.66	733.71	743.03	3	3	+	+	+	+	+	+	Promoter (<=1kb)	9	120388869	120580170	191302	2	55755	ENST00000360822.7	0	ENSG00000136861	CDK5RAP2	CDK5 regulatory subunit associated protein 2	306.286	FALSE
chr1	25798965	25802980	4016	*	10.0191	10.1678	9.85319	0.314646	0.18771	0.595444	1109.09	1108.82	1233.08	1288.1	778.83	707.84	3	3	+	+	+	+	+	+	Promoter (<=1kb)	1	25800176	25818219	18044	1	57190	ENST00000354177.8	0	ENSG00000162430	SELENON	selenoprotein N	286.437	FALSE
chr17	49016361	49017211	851	*	4.93237	4.41792	5.31081	-0.892882	0.187744	0.595444	9.31	21.74	33.08	55.34	37.6	26.14	1	3	-	-	+	+	+	+	Promoter (2-3kb)	17	49013917	49036833	22917	1	10642	ENST00000499130.6	2444	ENSG00000159217	IGF2BP1	insulin like growth factor 2 mRNA binding protein 1	25.1187	FALSE
chr19	42324932	42328368	3437	*	10.5253	10.6501	10.3887	0.261382	0.187745	0.595444	1552.93	1692.74	1575.2	1668.65	1296.62	1056.73	3	3	+	+	+	+	+	+	Promoter (<=1kb)	19	42325609	42378769	53161	1	1954	ENST00000334370.8	0	ENSG00000105429	MEGF8	multiple EGF like domains 8	467.547	FALSE
chr10	125157055	125162996	5942	*	11.8015	11.9092	11.6852	0.224026	0.187751	0.595444	3642.82	3791.33	4104.42	3923.89	3074.5	2880.63	3	3	+	+	+	+	+	+	Promoter (<=1kb)	10	124984317	125160513	176197	2	1488	ENST00000337195.9	0	ENSG00000175029	CTBP2	C-terminal binding protein 2	647.289	FALSE
chr18	9333464	9336664	3201	*	10.5324	10.6771	10.3714	0.305707	0.187818	0.595502	1250.83	1323.13	2338	1305.98	1358.92	1309.1	3	3	+	+	+	+	+	+	Promoter (<=1kb)	18	9334767	9400817	66051	1	57045	ENST00000583147.5	0	ENSG00000128791	TWSG1	twisted gastrulation BMP signaling modulator 1	511.503	FALSE
chr10	110493274	110503393	10120	*	10.9102	11.0421	10.765	0.277063	0.187852	0.595502	2424.07	1886.35	2015.52	2240.76	1674.75	1305.08	3	3	+	+	+	+	+	+	Promoter (<=1kb)	10	110497907	110511533	13627	1	1847	ENST00000369583.4	0	ENSG00000138166	DUSP5	dual specificity phosphatase 5	208.364	FALSE
chr15	60000653	60001137	485	*	4.76228	4.21893	5.15605	-0.93712	0.187889	0.595502	17.59	20.71	17.57	11.92	39.75	55.3	2	2	+	+	-	-	+	+	Distal Intergenic	15	60004234	60061730	57497	1	27023	ENST00000560857.1	-3097	ENSG00000171956	FOXB1	forkhead box B1	38.3957	FALSE
chr19	1129217	1133892	4676	*	10.3639	10.5117	10.1993	0.312401	0.187919	0.595502	1252.9	1981.6	1145.23	1145.07	1428.75	953.17	3	3	+	+	+	+	+	+	Promoter (<=1kb)	19	1107637	1132221	24585	2	22904	ENST00000438103.6	0	ENSG00000064932	SBNO2	strawberry notch homolog 2	312.213	FALSE
chr2	120343144	120344530	1387	*	5.14452	4.57184	5.55338	-0.981539	0.187977	0.595502	16.55	8.28	46.51	82.58	31.15	27.15	2	1	-	+	+	+	-	-	Promoter (1-2kb)	2	120346136	120351803	5668	1	3625	ENST00000295228.4	-1606	ENSG00000163083	INHBB	inhibin subunit beta B	17.1468	FALSE
chr22	29765472	29769028	3557	*	10.9502	11.0608	10.8304	0.230372	0.188004	0.595502	2180.94	1802.49	2424.82	1867.87	1948.69	1645.93	3	3	+	+	+	+	+	+	Promoter (<=1kb)	22	29767369	29770413	3045	1	29796	ENST00000330029.6	0	ENSG00000184076	UQCR10	ubiquinol-cytochrome c reductase, complex III subunit X	600.529	FALSE
chr4	2961362	2965708	4347	*	10.5678	10.702	10.4197	0.282318	0.188035	0.595502	1500.17	1690.67	1806.73	1792.95	1284.8	1031.6	3	3	+	+	+	+	+	+	Promoter (<=1kb)	4	2963571	3040760	77190	1	2868	ENST00000398052.9	0	ENSG00000125388	GRK4	G protein-coupled receptor kinase 4	383.22	FALSE
chr2	200886779	200891694	4916	*	11.0199	11.1326	10.8977	0.234873	0.188044	0.595502	2135.41	2228	2372.11	2289.29	1831.59	1602.7	3	3	+	+	+	+	+	+	Promoter (<=1kb)	2	200870907	200889077	18171	2	53938	ENST00000392283.9	0	ENSG00000240344	PPIL3	peptidylprolyl isomerase like 3	456.707	FALSE
chr11	64060302	64061631	1330	*	6.9008	7.18141	6.5521	0.629316	0.188048	0.595502	114.84	119.06	201.55	138.77	62.31	80.44	3	3	+	+	+	+	+	+	Promoter (<=1kb)	11	64060424	64103513	43090	1	23769	ENST00000538550.1	0	ENSG00000126500	FLRT1	fibronectin leucine rich transmembrane protein 1	109.136	FALSE
chr21	36112817	36113581	765	*	6.34677	5.94756	6.65911	-0.711548	0.188081	0.595502	58.97	45.55	80.62	166.87	71.97	64.35	3	3	+	+	+	+	+	+	Intron (ENST00000535199.5/100133286, intron 1 of 3)	21	36104881	36109690	4810	1	105369306	ENST00000422473.1	7936	ENSG00000233393	LOC105369306	uncharacterized LOC105369306	80.674	FALSE
chr6	83511481	83513327	1847	*	8.08593	8.29533	7.8409	0.454432	0.188113	0.595502	254.51	367.54	320.42	314.15	182.62	191.04	3	3	+	+	+	+	+	+	Promoter (<=1kb)	6	83512534	83525704	13171	1	167681	ENST00000369700.4	0	ENSG00000146250	PRSS35	serine protease 35	170.089	FALSE
chr11	123407106	123407516	411	*	3.29167	2.55167	3.77839	-1.22672	0.188142	0.595502	13.45	3.11	1.03	14.47	8.59	18.1	1	1	+	-	-	-	-	+	Intron (ENST00000638157.1/57476, intron 1 of 20)	11	123430269	123435715	5447	1	57476	ENST00000533341.3	-22753	ENSG00000023171	GRAMD1B	GRAM domain containing 1B	14.2655	FALSE
chr2	231613284	231615376	2093	*	8.59215	8.85519	8.27022	0.584972	0.188174	0.595502	348.66	512.48	528.17	555.08	268.56	102.56	3	3	+	+	+	+	+	+	Distal Intergenic	2	231592864	231594276	1413	1	165100	ENST00000313965.4	20420	ENSG00000177673	TEX44	testis expressed 44	221.263	FALSE
chr11	10539841	10542018	2178	*	10.0179	10.15	9.87242	0.277611	0.188205	0.595502	1033.56	1189.58	1185.54	1168.06	879.81	764.15	3	3	+	+	+	+	+	+	Promoter (<=1kb)	11	10541258	10599936	58679	1	100129827	ENST00000663840.1	0	ENSG00000177112	IRAG1-AS1	IRAG1 antisense RNA 1	521.683	FALSE
chr2	95401199	95404516	3318	*	9.91996	10.0498	9.77724	0.272593	0.18824	0.595502	981.83	1043.6	1154.53	1038.65	881.96	711.86	3	3	+	+	+	+	+	+	Promoter (<=1kb)	2	95402708	95416616	13909	1	51011	ENST00000233379.9	0	ENSG00000115042	FAHD2A	fumarylacetoacetate hydrolase domain containing 2A	319.466	FALSE
chr2	113138525	113139117	593	*	4.2139	3.55103	4.66637	-1.11534	0.188242	0.595502	2.07	11.39	21.71	45.12	13.97	17.09	1	1	-	+	-	+	-	-	Distal Intergenic	2	113127598	113134014	6417	1	3557	ENST00000409930.4	10927	ENSG00000136689	IL1RN	interleukin 1 receptor antagonist	19.7657	FALSE
chr7	151017695	151018642	948	*	5.73707	5.27154	6.08847	-0.816929	0.188244	0.595502	33.11	51.77	31.01	123.45	35.45	45.25	3	3	+	+	+	+	+	+	Promoter (<=1kb)	7	151015172	151018801	3630	2	285973	ENST00000611177.1	159	ENSG00000181652	ATG9B	autophagy related 9B	40.7458	FALSE
chr10	91922872	91925589	2718	*	10.4097	10.5344	10.2732	0.261117	0.188254	0.595502	1329.46	1424.6	1695.1	1427.72	1294.47	990.37	3	3	+	+	+	+	+	+	Promoter (<=1kb)	10	91923770	92030325	106556	1	9044	ENST00000265990.11	0	ENSG00000095564	BTAF1	B-TFIID TATA-box binding protein associated factor 1	545.641	FALSE
chr1	147422680	147423445	766	*	5.3092	5.64383	4.87273	0.771095	0.188264	0.595502	49.66	46.59	53.75	33.2	37.6	17.09	3	3	+	+	+	+	+	+	Intron (ENST00000619867.4/100289211, intron 3 of 5)	1	147258885	147517875	258991	2	100289211	ENST00000619867.4	94430	ENSG00000278811	LINC00624	long intergenic non-protein coding RNA 624	65.2729	FALSE
chr1	3320714	3322045	1332	*	5.66556	4.27014	6.36144	-2.0913	0.188284	0.595502	1.03	1.04	55.81	85.99	44.04	116.63	1	3	-	-	+	+	+	+	Intron (ENST00000511072.5/63976, intron 3 of 15)	1	3396491	3434293	37803	1	63976	ENST00000509860.1	-74446	ENSG00000142611	PRDM16	PR/SET domain 16	14.4855	FALSE
chr2	189761615	189764338	2724	*	9.86905	10.0108	9.71181	0.299013	0.188288	0.595502	981.83	1002.19	1111.12	1043.76	863.7	608.3	3	3	+	+	+	+	+	+	Promoter (<=1kb)	2	189762704	189765556	2853	1	101409258	ENST00000520651.1	0		OSGEPL1-AS1	OSGEPL1 antisense RNA 1	378.749	FALSE
chr6	107027546	107029921	2376	*	9.15443	9.31016	8.97983	0.330329	0.18829	0.595502	544.2	616.01	744.19	619.78	471.59	423.3	3	3	+	+	+	+	+	+	Promoter (<=1kb)	6	107028199	107051586	23388	1	51250	ENST00000311381.8	0	ENSG00000130349	MTRES1	mitochondrial transcription rescue factor 1	267.172	FALSE
chr3	171808500	171812568	4069	*	10.4966	10.6409	10.3362	0.30477	0.188358	0.595642	1623.29	1890.49	1276.49	1676.31	1268.69	933.06	3	3	+	+	+	+	+	+	Promoter (<=1kb)	3	171600404	171810483	210080	2	5337	ENST00000351298.9	0	ENSG00000075651	PLD1	phospholipase D1	392.42	FALSE
chr2	218879836	218881321	1486	*	7.18489	7.48614	6.80366	0.682477	0.188505	0.595998	87.94	186.36	263.57	181.34	62.31	91.5	3	3	+	+	+	+	+	+	Promoter (<=1kb)	2	218880852	218893928	13077	1	80326	ENST00000258411.8	0	ENSG00000135925	WNT10A	Wnt family member 10A	120.652	FALSE
chrX	51802561	51804475	1915	*	8.91483	9.07586	8.73354	0.342319	0.188527	0.595998	530.75	502.13	586.05	535.5	352.35	389.11	3	3	+	+	+	+	+	+	Promoter (<=1kb)	23	51803007	51902354	99348	1	9500	ENST00000375772.7	0	ENSG00000179222	MAGED1	MAGE family member D1	281.798	FALSE
chr2	121734668	121738112	3445	*	11.1724	11.3038	11.0279	0.275935	0.188547	0.595998	2555.46	2630.74	2397.95	2799.25	1928.27	1536.34	3	3	+	+	+	+	+	+	Promoter (<=1kb)	2	121737103	121765218	28116	1	7247	ENST00000455432.5	0	ENSG00000211460	TSN	translin	733.831	FALSE
chr13	21058521	21062223	3703	*	10.6874	10.7976	10.5681	0.22955	0.188578	0.595998	1723.64	1626.48	1989.68	1713.77	1430.9	1409.65	3	3	+	+	+	+	+	+	Promoter (<=1kb)	13	20973036	21061586	88551	2	26524	ENST00000382592.5	0	ENSG00000150457	LATS2	large tumor suppressor kinase 2	480.673	FALSE
chr1	33633180	33633862	683	*	4.54421	3.78486	5.03913	-1.25427	0.188589	0.595998	1.03	3.11	37.21	51.08	20.41	27.15	1	2	-	-	+	+	-	+	Exon (ENST00000373381.8/114784, exon 32 of 71)	1	33598689	33626584	27896	2	114784	ENST00000373377.1	-6596	ENSG00000121904	CSMD2	CUB and Sushi multiple domains 2	20.1806	FALSE
chr16	86396333	86397328	996	*	5.3068	4.73026	5.71761	-0.987352	0.188629	0.596049	6.21	21.74	51.68	90.24	35.45	32.17	2	3	-	+	+	+	+	+	Distal Intergenic	16	86331844	86349688	17845	2	732275	ENST00000656700.1	-46645	ENSG00000168367	LINC00917	long intergenic non-protein coding RNA 917	26.6496	FALSE
chr6	7140411	7142238	1828	*	8.53065	8.71665	8.31706	0.399594	0.188676	0.596068	357.97	463.82	440.31	427.38	275.01	254.38	3	3	+	+	+	+	+	+	Promoter (1-2kb)	6	7139245	7230433	91189	1	6239	ENST00000483150.1	1166	ENSG00000124782	RREB1	ras responsive element binding protein 1	230.143	FALSE
chr2	177618469	177619841	1373	*	8.55	8.73191	8.3418	0.390116	0.188683	0.596068	369.35	446.22	459.95	416.31	313.68	243.32	3	3	+	+	+	+	+	+	Promoter (<=1kb)	2	177612999	177618742	5744	2	92104	ENST00000355689.6	0	ENSG00000197557	TTC30A	tetratricopeptide repeat domain 30A	309.668	FALSE
chr11	45884946	45887067	2122	*	8.47464	8.66482	8.25552	0.409304	0.188826	0.596391	332.11	421.37	464.09	409.5	259.97	247.34	3	3	+	+	+	+	+	+	Promoter (<=1kb)	11	45885651	45906465	20815	1	9479	ENST00000241014.6	0	ENSG00000121653	MAPK8IP1	mitogen-activated protein kinase 8 interacting protein 1	191.261	FALSE
chr11	13337904	13339050	1147	*	5.7801	6.08598	5.39142	0.694556	0.188832	0.596391	47.59	75.58	80.62	46.82	41.9	37.2	3	3	+	+	+	+	+	+	Intron (ENST00000529050.5/406, intron 2 of 2)	11	13349945	13354631	4687	1	406	ENST00000485918.2	-10895	ENSG00000133794	ARNTL	aryl hydrocarbon receptor nuclear translocator like	59.2241	FALSE
chr10	110206965	110212326	5362	*	11.1412	11.2677	11.0025	0.265192	0.188859	0.596401	2148.86	2630.74	2617.07	2605.99	1985.21	1563.48	3	3	+	+	+	+	+	+	Promoter (<=1kb)	10	110207605	110287365	79761	1	4601	ENST00000332674.9	0	ENSG00000119950	MXI1	MAX interactor 1, dimerization protein	459.82	FALSE
chr12	13980494	13982665	2172	*	9.41596	9.58087	9.22972	0.351149	0.188956	0.596522	753.19	679.17	865.12	847.1	484.49	469.55	3	3	+	+	+	+	+	+	Promoter (<=1kb)	12	13537337	13981602	444266	2	2904	ENST00000609686.4	0	ENSG00000273079	GRIN2B	glutamate ionotropic receptor NMDA type subunit 2B	352.59	FALSE
chr6	99513227	99516561	3335	*	9.57571	9.71663	9.41952	0.297118	0.189016	0.596522	829.75	839.64	854.79	851.35	667.11	535.91	3	3	+	+	+	+	+	+	Promoter (<=1kb)	6	99432325	99515423	83099	2	85015	ENST00000500704.7	0	ENSG00000123552	USP45	ubiquitin specific peptidase 45	252.291	FALSE
chr1	37512776	37515759	2984	*	10.5565	10.6837	10.417	0.266682	0.189021	0.596522	1563.28	1534.34	1836.7	1729.95	1267.61	1103.99	3	3	+	+	+	+	+	+	Promoter (<=1kb)	1	37489993	37514766	24774	2	64769	ENST00000296214.10	0	ENSG00000163875	MEAF6	MYST/Esa1 associated factor 6	551.198	FALSE
chr5	140156764	140158186	1423	*	7.8999	8.11336	7.64928	0.464083	0.189035	0.596522	314.52	299.21	217.06	251.15	207.33	143.78	3	3	+	+	+	+	+	+	Promoter (<=1kb)	5	140157319	140168785	11467	1	101929719	ENST00000523154.5	0	ENSG00000254363	LOC101929719	uncharacterized LOC101929719	194.608	FALSE
chr2	171521446	171524951	3506	*	10.9699	11.0888	10.8405	0.248301	0.189085	0.596522	2006.09	2224.89	2302.86	2290.99	1685.49	1524.27	3	3	+	+	+	+	+	+	Promoter (<=1kb)	2	171522247	171555607	33361	1	79901	ENST00000409484.5	0	ENSG00000071967	CYBRD1	cytochrome b reductase 1	621.205	FALSE
chr2	65127371	65131669	4299	*	11.4212	11.5266	11.3074	0.219232	0.189093	0.596522	2743.76	2821.24	3285.81	2900.56	2307.48	2394.99	3	3	+	+	+	+	+	+	Promoter (<=1kb)	2	65070696	65130331	59636	2	5861	ENST00000649427.1	0	ENSG00000138069	RAB1A	RAB1A, member RAS oncogene family	686.268	FALSE
chr18	44677801	44683502	5702	*	10.6462	10.5121	10.7689	-0.256754	0.189113	0.596522	1381.19	1461.87	1537.99	2217.77	1480.31	1536.34	3	3	+	+	+	+	+	+	Promoter (<=1kb)	18	44680173	44877414	197242	1	26040	ENST00000426838.8	0	ENSG00000152217	SETBP1	SET binding protein 1	256.112	FALSE
chr20	63214065	63217865	3801	*	11.8668	11.9843	11.7389	0.245337	0.189113	0.596522	3629.37	3858.62	4666.69	4191.21	3200.18	2862.53	3	3	+	+	+	+	+	+	Promoter (<=1kb)	20	63195429	63216131	20703	2	54915	ENST00000370339.8	0	ENSG00000149658	YTHDF1	YTH N6-methyladenosine RNA binding protein 1	1065.92	FALSE
chr13	19632759	19635889	3131	*	9.6523	9.79535	9.49348	0.301871	0.189151	0.596522	819.4	815.83	1030.5	894.77	687.52	580.15	3	3	+	+	+	+	+	+	Promoter (<=1kb)	13	19633659	19673441	39783	1	54737	ENST00000361479.10	0	ENSG00000196199	MPHOSPH8	M-phase phosphoprotein 8	283.8	FALSE
chr11	121426737	121427657	921	*	5.77419	6.15102	5.26273	0.888292	0.189155	0.596522	56.9	127.34	28.94	66.41	23.63	25.14	3	2	+	+	+	+	-	+	Exon (ENST00000603448.1/ENST00000603448.1, exon 1 of 1)	11	121452314	121633763	181450	1	6653	ENST00000260197.12	-24657	ENSG00000137642	SORL1	sortilin related receptor 1	77.158	FALSE
chr10	5887531	5892304	4774	*	11.466	11.5769	11.346	0.230904	0.189158	0.596522	2837.91	3018.98	3307.51	3131.28	2454.66	2223.06	3	3	+	+	+	+	+	+	Promoter (<=1kb)	10	5861616	5889893	28278	2	54522	ENST00000380094.10	0	ENSG00000134461	ANKRD16	ankyrin repeat domain 16	639.883	FALSE
chr20	3780744	3781693	950	*	7.21763	7.48624	6.8873	0.598944	0.189198	0.596572	145.88	176	216.02	188.15	95.61	71.39	3	1	+	+	+	+	-	-	Promoter (<=1kb)	20	3777504	3781448	3945	2	25876	ENST00000379756.3	0	ENSG00000101222	SPEF1	sperm flagellar 1	188.738	FALSE
chr5	39740323	39740884	562	*	3.79408	3.10801	4.25713	-1.14911	0.189265	0.596709	19.66	4.14	2.07	27.24	15.04	15.08	1	1	+	-	-	+	-	-	Distal Intergenic	5	39892138	40053315	161178	1	102467077	ENST00000638070.1	-151254		LINC00603	long intergenic non-protein coding RNA 603	15.3415	FALSE
chr7	29805229	29808167	2939	*	10.6069	10.7719	10.4205	0.351435	0.18929	0.596713	1690.54	2181.41	1373.65	2039.84	1168.78	902.9	3	3	+	+	+	+	+	+	Promoter (<=1kb)	7	29806486	29906175	99690	1	644150	ENST00000409123.5	0	ENSG00000122574	WIPF3	WAS/WASL interacting protein family member 3	594.941	FALSE
chr7	103989813	103990969	1157	*	7.18525	7.43827	6.87821	0.560059	0.189344	0.596713	158.29	156.33	205.69	169.42	102.05	81.44	3	3	+	+	+	+	+	+	Promoter (<=1kb)	7	103471789	103989658	517870	2	5649	ENST00000428762.6	-155	ENSG00000189056	RELN	reelin	149.903	FALSE
chr17	2510121	2513396	3276	*	9.95455	10.0887	9.80661	0.282112	0.189363	0.596713	1061.5	1032.21	1173.13	1122.93	850.8	712.87	3	3	+	+	+	+	+	+	Promoter (<=1kb)	17	2416049	2511888	95840	2	79066	ENST00000263092.11	0	ENSG00000127804	METTL16	methyltransferase like 16	332.402	FALSE
chr15	25669914	25670788	875	*	5.35118	4.87294	5.70974	-0.836805	0.18939	0.596713	25.86	15.53	46.51	78.32	35.45	43.23	2	3	+	-	+	+	+	+	Distal Intergenic	15	25679379	25684569	5191	2	57194	ENST00000555450.2	13781	ENSG00000206190	ATP10A	ATPase phospholipid transporting 10A (putative)	33.4882	FALSE
chr1	219839025	219839400	376	*	3.03439	3.50782	2.32503	1.18279	0.189448	0.596713	10.35	4.14	19.64	2.55	6.45	6.03	2	0	+	-	+	-	-	-	Intron (ENST00000484239.5/55532, intron 4 of 8)	1	219914264	219919030	4767	2	55532	ENST00000484079.1	79630	ENSG00000196660	SLC30A10	solute carrier family 30 member 10	30.2532	FALSE
chr15	40435514	40444228	8715	*	11.5522	11.654	11.4426	0.211464	0.189462	0.596713	3339.69	3475.56	2852.73	3024.86	2796.27	2528.72	3	3	+	+	+	+	+	+	Promoter (<=1kb)	15	40439721	40468229	28509	1	22893	ENST00000561234.5	0	ENSG00000140320	BAHD1	bromo adjacent homology domain containing 1	369.783	FALSE
chr4	183443058	183447327	4270	*	10.5006	10.6143	10.3771	0.237202	0.189466	0.596713	1432.92	1539.52	1730.24	1524.77	1280.5	1184.43	3	3	+	+	+	+	+	+	Promoter (<=1kb)	4	183444635	183448198	3564	1	55602	ENST00000302350.4	0	ENSG00000168564	CDKN2AIP	CDKN2A interacting protein	367.11	FALSE
chr16	30442750	30446622	3873	*	9.98575	10.144	9.80796	0.336054	0.18948	0.596713	1170.13	1276.54	947.81	1272.77	779.9	636.45	3	3	+	+	+	+	+	+	Promoter (<=1kb)	16	30443631	30445874	2244	2	22928	ENST00000478753.5	0	ENSG00000179918	SEPHS2	selenophosphate synthetase 2	292.15	FALSE
chr8	25073167	25074167	1001	*	5.43905	4.93999	5.80914	-0.869152	0.189481	0.596713	46.56	32.09	13.44	27.24	81.64	59.32	2	2	+	+	-	-	+	+	Distal Intergenic	8	25184689	25415711	231023	1	80005	ENST00000276440.12	-110522	ENSG00000147459	DOCK5	dedicator of cytokinesis 5	30.6655	FALSE
chr1	77531665	77533917	2253	*	7.70452	7.91503	7.45795	0.457087	0.189516	0.596713	206.92	214.31	302.84	197.51	175.1	154.84	3	3	+	+	+	+	+	+	Promoter (<=1kb)	1	77532107	77558731	26625	1	26289	ENST00000478255.1	0	ENSG00000154027	AK5	adenylate kinase 5	107.127	FALSE
chr16	71806651	71810001	3351	*	10.7306	10.8455	10.6058	0.239627	0.189528	0.596713	1665.71	1836.65	2017.58	1825.3	1529.73	1320.16	3	3	+	+	+	+	+	+	Promoter (<=1kb)	16	71729000	71808834	79835	2	164	ENST00000299980.9	0	ENSG00000166747	AP1G1	adaptor related protein complex 1 subunit gamma 1	549.084	FALSE
chr17	21550882	21551959	1078	*	7.50112	7.72134	7.24113	0.480204	0.189565	0.596731	200.71	210.17	222.22	182.19	160.06	111.61	3	3	+	+	+	+	+	+	Promoter (<=1kb)	17	21428263	21551669	123407	2	339263	ENST00000667136.1	0	ENSG00000212719	LINC02693	long intergenic non-protein coding RNA 2693	195.765	FALSE
chr5	27325862	27328814	2953	*	6.73706	6.22589	7.11373	-0.887842	0.189581	0.596731	39.31	129.41	55.81	62.15	305.09	48.26	3	2	+	+	+	+	+	-	Intron (ENST00000650981.1/643401, intron 2 of 9)	5	27217714	27496404	278691	1	643401	ENST00000651409.1	108148	ENSG00000250337	PURPL	p53 upregulated regulator of p53 levels	25.3464	FALSE
chrX	134236422	134238226	1805	*	8.35122	8.53274	8.14352	0.389219	0.189668	0.596887	339.35	383.07	388.63	354.16	258.89	235.28	3	3	+	+	+	+	+	+	Promoter (<=1kb)	23	134237047	134245778	8732	1	347475	ENST00000370809.4	0	ENSG00000203952	CCDC160	coiled-coil domain containing 160	205.18	FALSE
chr22	20319044	20321062	2019	*	9.34364	9.47793	9.19555	0.282378	0.189699	0.596887	746.98	635.68	756.59	645.33	574.72	538.92	3	3	+	+	+	+	+	+	Promoter (<=1kb)	22	20314238	20320060	5823	2	85359	ENST00000248879.8	0	ENSG00000128185	DGCR6L	DiGeorge syndrome critical region gene 6 like	353.188	FALSE
chr22	43810687	43813833	3147	*	10.9178	11.0373	10.7875	0.249742	0.189702	0.596887	2155.07	1809.73	2340.07	1872.98	2027.11	1402.61	3	3	+	+	+	+	+	+	Promoter (<=1kb)	22	43528744	43812190	283447	2	64800	ENST00000396231.6	0	ENSG00000186976	EFCAB6	EF-hand calcium binding domain 6	667.818	FALSE
chr19	32690711	32693869	3159	*	10.67	10.5389	10.7901	-0.251223	0.189795	0.596986	1516.72	1661.68	1284.76	1918.1	1972.32	1421.71	3	3	+	+	+	+	+	+	Promoter (<=1kb)	19	32691961	32713796	21836	1	390916	ENST00000397061.3	0	ENSG00000213965	NUDT19	nudix hydrolase 19	470.947	FALSE
chrX	71909516	71913059	3544	*	10.0617	10.1974	9.9119	0.285546	0.189809	0.596986	1084.26	1264.12	1174.17	1231.06	909.89	749.06	3	3	+	+	+	+	+	+	Promoter (<=1kb)	23	71910818	72153286	242469	1	340527	ENST00000633930.1	0	ENSG00000204131	NHSL2	NHS like 2	331.316	FALSE
chr2	26969301	26972975	3675	*	10.6976	10.8314	10.5502	0.281186	0.189827	0.596986	1783.65	1849.07	1833.6	2027.07	1332.07	1139.18	3	3	+	+	+	+	+	+	Promoter (<=1kb)	2	26970637	27022619	51983	1	22924	ENST00000494788.1	0	ENSG00000084764	MAPRE3	microtubule associated protein RP/EB family member 3	495.812	FALSE
chr2	105142795	105145441	2647	*	10.866	10.9762	10.7468	0.229405	0.189843	0.596986	1915.04	1979.52	2148.85	2033.88	1556.59	1564.49	3	3	+	+	+	+	+	+	Promoter (<=1kb)	2	105144113	105145222	1110	1	105373984	ENST00000436841.1	0	ENSG00000226508	LINC01918	long intergenic non-protein coding RNA 1918	761.04	FALSE
chr2	47903022	47908237	5216	*	11.9977	12.1073	11.8792	0.228162	0.189864	0.596986	4310.14	4130.91	4795.89	4542.82	3425.78	3332.08	3	3	+	+	+	+	+	+	Promoter (<=1kb)	2	47806920	47906498	99579	2	80204	ENST00000403359.8	0	ENSG00000138081	FBXO11	F-box protein 11	845.919	FALSE
chr3	24520604	24522863	2260	*	9.78253	9.93815	9.60808	0.330071	0.189875	0.596986	890.79	983.55	1068.74	1099.95	652.07	589.2	3	3	+	+	+	+	+	+	Exon (ENST00000627154.2/644990, exon 3 of 3)	3	24498625	24499618	994	1	644990	ENST00000594183.1	21979		THRB-AS1	THRB antisense RNA 1	434.083	FALSE
chr5	20249995	20250681	687	*	4.0324	4.50846	3.31705	1.1914	0.189903	0.596997	2.07	37.27	28.94	14.47	5.37	10.05	2	0	-	+	+	-	-	-	Intron (ENST00000507958.5/1016, intron 2 of 14)	5	20305565	20331456	25892	1	102725105	ENST00000513573.1	-54884	ENSG00000249854	CDH18-AS1	CDH18 antisense RNA 1	33.1302	FALSE
chr2	65225927	65230722	4796	*	11.4532	11.5582	11.34	0.218194	0.189962	0.597048	2898.95	2841.94	3305.45	2985.69	2479.36	2311.54	3	3	+	+	+	+	+	+	Promoter (<=1kb)	2	65227788	65246737	18950	1	10097	ENST00000476840.5	0	ENSG00000138071	ACTR2	actin related protein 2	628.742	FALSE
chr2	208251982	208256368	4387	*	10.7048	10.8291	10.5689	0.260249	0.189973	0.597048	1537.41	1765.21	2155.05	1773.37	1544.77	1238.72	3	3	+	+	+	+	+	+	Promoter (<=1kb)	2	208255247	208256181	935	1	100507475	ENST00000440574.1	0	ENSG00000231908	IDH1-AS1	IDH1 antisense RNA 1	414.686	FALSE
chrX	7593637	7595149	1513	*	6.32766	6.63411	5.93806	0.696048	0.18999	0.597048	94.15	128.38	75.45	60.45	91.31	32.17	3	3	+	+	+	+	+	+	Intron (ENST00000664306.2/412, intron 11 of 12)	23	7842262	7844143	1882	1	26609	ENST00000381059.7	-247113	ENSG00000182583	VCX	variable charge X-linked	65.6489	FALSE
chrX	108089883	108092686	2804	*	8.87831	9.0366	8.70049	0.336116	0.190065	0.597169	503.85	489.7	581.92	498.04	407.14	342.86	3	3	+	+	+	+	+	+	Promoter (<=1kb)	23	108091668	108154671	63004	1	115201	ENST00000345734.7	0	ENSG00000101844	ATG4A	autophagy related 4A cysteine peptidase	187.288	FALSE
chr2	181656025	181658556	2532	*	9.50266	9.64698	9.34228	0.3047	0.190076	0.597169	693.18	852.07	859.95	810.49	543.57	593.22	3	3	+	+	+	+	+	+	Promoter (<=1kb)	2	181536672	181657105	120434	2	375298	ENST00000410087.8	0	ENSG00000188452	CERKL	ceramide kinase like	316.64	FALSE
chr6	27129449	27135712	6264	*	10.2618	10.3854	10.1266	0.258815	0.190186	0.597377	1338.77	1329.35	1344.71	1379.19	1050.61	924.01	3	3	+	+	+	+	+	+	Promoter (<=1kb)	6	27133042	27135291	2250	1	8969	ENST00000359193.3	0	ENSG00000196787	H2AC11	H2A clustered histone 11	213.539	FALSE
chr7	123528189	123528718	530	*	4.76298	5.13638	4.25784	0.878537	0.190216	0.597377	30	37.27	38.24	31.5	11.82	14.08	3	3	+	+	+	+	+	+	Intron (ENST00000324698.11/154865, intron 1 of 12)	7	123452400	123532948	80549	2	154865	ENST00000466202.5	4230	ENSG00000164675	IQUB	IQ motif and ubiquitin domain containing	66.3635	FALSE
chr16	88304008	88304979	972	*	4.35523	3.59214	4.85171	-1.25956	0.190237	0.597377	2.07	1.04	33.08	21.28	31.15	34.19	1	3	-	-	+	+	+	+	Distal Intergenic	16	88382959	88440753	57795	1	84627	ENST00000565624.3	-77980	ENSG00000225614	ZNF469	zinc finger protein 469	12.4073	FALSE
chr6	11536532	11540024	3493	*	10.5105	10.621	10.3908	0.230176	0.190272	0.597377	1526.03	1587.14	1611.38	1557.98	1216.05	1253.8	3	3	+	+	+	+	+	+	Promoter (<=1kb)	6	11537749	11583524	45776	1	100113407	ENST00000379426.2	0	ENSG00000205269	TMEM170B	transmembrane protein 170B	450.859	FALSE
chr11	85853572	85855641	2070	*	8.77193	8.94873	8.5704	0.378333	0.190316	0.597377	408.67	501.09	572.61	495.49	352.35	292.59	3	3	+	+	+	+	+	+	Promoter (<=1kb)	11	85855101	85920021	64921	1	220047	ENST00000280245.8	0	ENSG00000150676	CCDC83	coiled-coil domain containing 83	238.707	FALSE
chrX	133412565	133416609	4045	*	9.82849	9.96677	9.67554	0.291228	0.19032	0.597377	959.07	978.37	1064.61	1053.97	733.71	665.61	3	3	+	+	+	+	+	+	Promoter (<=1kb)	23	133300103	133415489	115387	2	2239	ENST00000370828.4	0	ENSG00000076716	GPC4	glypican 4	247.388	FALSE
chr19	4304051	4306413	2363	*	8.35685	8.58166	8.09043	0.491238	0.19032	0.597377	353.83	421.37	374.16	360.12	330.87	126.69	3	3	+	+	+	+	+	+	Promoter (<=1kb)	19	4304598	4323836	19239	1	79187	ENST00000221856.11	0	ENSG00000105255	FSD1	fibronectin type III and SPRY domain containing 1	162.134	FALSE
chr2	118992572	118993881	1310	*	5.40413	4.59205	5.92059	-1.32854	0.190353	0.597377	1.03	1.04	70.28	78.32	60.16	43.23	1	3	-	-	+	+	+	+	Promoter (<=1kb)	2	118993017	118994658	1642	1	8685	ENST00000494979.1	0	ENSG00000019169	MARCO	macrophage receptor with collagenous structure	18.4108	FALSE
chr2	150495615	150499034	3420	*	7.24096	7.59834	6.76483	0.833509	0.19036	0.597377	70.35	250.55	260.47	102.16	201.96	22.12	3	2	+	+	+	+	+	-	Intron (ENST00000439275.1/390, intron 1 of 4)	2	150474875	150487729	12855	2	390	ENST00000454202.5	-7886	ENSG00000115963	RND3	Rho family GTPase 3	56.6633	FALSE
chr14	23237467	23238614	1148	*	6.31039	6.63374	5.89297	0.740761	0.190385	0.597377	92.08	82.83	123	106.42	38.67	33.18	3	3	+	+	+	+	+	+	Promoter (1-2kb)	14	23240346	23272891	32546	1	100507650	ENST00000430154.6	-1732	ENSG00000215277	RNF212B	ring finger protein 212B	86.4991	FALSE
chr6	17579264	17581824	2561	*	8.47197	8.64885	8.27033	0.378527	0.190415	0.597377	376.59	416.2	411.37	392.47	265.34	268.46	3	3	+	+	+	+	+	+	Distal Intergenic	6	17600302	17611715	11414	1	51439	ENST00000259963.4	-18478	ENSG00000137414	FAM8A1	family with sequence similarity 8 member A1	156.731	FALSE
chr8	73975200	73978709	3510	*	10.3157	10.4322	10.1889	0.243306	0.190428	0.597377	1253.93	1389.39	1501.82	1328.96	1163.41	1009.48	3	3	+	+	+	+	+	+	Promoter (<=1kb)	8	73976195	73981586	5392	1	54968	ENST00000416961.6	0	ENSG00000175606	TMEM70	transmembrane protein 70	393.651	FALSE
chr1	153625863	153628169	2307	*	9.28629	9.45415	9.0963	0.357854	0.190468	0.597428	664.21	784.77	655.3	768.77	479.11	394.14	3	3	+	+	+	+	+	+	Promoter (<=1kb)	1	153627926	153632034	4109	1	6271	ENST00000368698.3	0	ENSG00000160678	S100A1	S100 calcium binding protein A1	304.043	FALSE
chr3	101827106	101831370	4265	*	9.57854	9.74714	9.38759	0.359551	0.190521	0.597521	885.62	924.54	767.96	935.64	658.51	415.25	3	3	+	+	+	+	+	+	Promoter (<=1kb)	3	101827991	101852126	24136	1	64332	ENST00000461724.5	0	ENSG00000144802	NFKBIZ	NFKB inhibitor zeta	201.494	FALSE
chr17	58428115	58429021	907	*	4.70684	4.13587	5.11483	-0.978968	0.190562	0.597528	18.62	5.18	28.94	56.19	23.63	24.13	2	2	+	-	+	+	-	+	Intron (ENST00000323777.8/124535, intron 5 of 5)	17	58345206	58417595	72390	2	54894	ENST00000648873.1	-10520	ENSG00000108375	RNF43	ring finger protein 43	19.3826	FALSE
chr14	23565222	23568415	3194	*	9.75238	9.92076	9.56172	0.359047	0.19059	0.597528	828.71	951.46	1127.66	1075.26	478.04	713.87	3	3	+	+	+	+	+	+	Promoter (<=1kb)	14	23559565	23568070	8506	2	8906	ENST00000308724.9	0	ENSG00000213983	AP1G2	adaptor related protein complex 1 subunit gamma 2	303.467	FALSE
chr2	15142076	15142507	432	*	3.75645	3.164	4.17522	-1.01122	0.190595	0.597528	9.31	4.14	13.44	22.14	13.97	18.1	0	2	-	-	-	+	-	+	Distal Intergenic	2	15166917	15180378	13462	2	51594	ENST00000485694.1	37871	ENSG00000151779	NBAS	NBAS subunit of NRZ tethering complex	20.748	FALSE
chr6	73460333	73464342	4010	*	10.2301	10.3504	10.099	0.251353	0.190644	0.597608	1254.97	1203.04	1458.41	1210.62	1166.63	912.95	3	3	+	+	+	+	+	+	Promoter (<=1kb)	6	73461578	73501096	39519	1	25821	ENST00000415954.6	0	ENSG00000135297	MTO1	mitochondrial tRNA translation optimization 1	325.554	FALSE
chrX	91433867	91435974	2108	*	8.24234	8.4283	8.02882	0.399477	0.190778	0.597881	301.07	362.36	370.03	324.37	229.89	229.24	3	3	+	+	+	+	+	+	Promoter (<=1kb)	23	91414878	91434999	20122	2	102724167	ENST00000456187.1	0	ENSG00000234161	PABPC5-AS1	PABPC5 antisense RNA 1	163.418	FALSE
chr19	48835361	48838100	2740	*	9.04839	9.2853	8.76478	0.520516	0.190779	0.597881	323.83	446.22	1101.82	637.66	308.31	358.95	3	3	+	+	+	+	+	+	Promoter (<=1kb)	19	48813018	48836491	23474	2	51171	ENST00000263278.9	0	ENSG00000087076	HSD17B14	hydroxysteroid 17-beta dehydrogenase 14	227.721	FALSE
chr5	140965111	140967714	2604	*	9.34615	9.4948	9.18041	0.314382	0.190845	0.597986	700.42	870.7	593.29	645.33	617.69	477.59	3	3	+	+	+	+	+	+	Promoter (<=1kb)	5	140966470	140969480	3011	1	56134	ENST00000615316.1	0	ENSG00000243232	PCDHAC2	protocadherin alpha subfamily C, 2	277.062	FALSE
chr13	27423548	27427139	3592	*	10.0837	10.2404	9.90786	0.332507	0.19086	0.597986	1034.6	1251.7	1342.64	1337.48	912.04	632.43	3	3	+	+	+	+	+	+	Promoter (<=1kb)	13	27424619	27435823	11205	1	2971	ENST00000381140.10	0	ENSG00000122034	GTF3A	general transcription factor IIIA	336.761	FALSE
chr22	30802016	30804079	2064	*	8.31212	8.58372	7.97725	0.606473	0.190911	0.598012	207.95	249.51	693.54	390.77	223.44	141.77	3	3	+	+	+	+	+	+	Promoter (<=1kb)	22	30803086	30889635	86550	1	23762	ENST00000424224.5	0	ENSG00000184792	OSBP2	oxysterol binding protein 2	185.887	FALSE
chr8	124629573	124630477	905	*	4.44338	3.63274	4.95927	-1.32652	0.190924	0.598012	1.03	1.04	35.14	49.38	26.86	17.09	1	2	-	-	+	+	+	-	Intron (ENST00000518547.6/9788, intron 3 of 13)	8	124589665	124619479	29815	2	9788	ENST00000519671.1	-10094	ENSG00000170873	MTSS1	MTSS I-BAR domain containing 1	13.7062	FALSE
chr16	3187193	3192025	4833	*	10.6457	10.7743	10.5045	0.269753	0.190983	0.598012	1744.33	1682.39	1827.4	1881.49	1368.59	1108.01	3	3	+	+	+	+	+	+	Promoter (<=1kb)	16	3188204	3206554	18351	1	4992	ENST00000652759.1	0	ENSG00000168124	OR1F1	olfactory receptor family 1 subfamily F member 1	362.378	FALSE
chr10	96129193	96132159	2967	*	10.1217	10.2486	9.98268	0.265895	0.190985	0.598012	1102.88	1221.67	1325.07	1224.25	977.57	833.52	3	3	+	+	+	+	+	+	Promoter (<=1kb)	10	96129715	96162742	33028	1	9849	ENST00000316045.9	0	ENSG00000177853	ZNF518A	zinc finger protein 518A	410.025	FALSE
chr17	78970877	78972636	1760	*	5.57808	4.87226	6.04995	-1.17769	0.190987	0.598012	8.28	1.04	78.55	74.92	65.53	58.32	1	3	-	-	+	+	+	+	Promoter (2-3kb)	17	78972769	78974796	2028	2	3959	ENST00000592255.1	2160	ENSG00000108679	LGALS3BP	galectin 3 binding protein	16.6412	FALSE
chr1	39394701	39395791	1091	*	4.99567	5.33423	4.55249	0.781737	0.191036	0.59809	34.14	38.31	48.58	21.28	29	20.11	3	1	+	+	+	-	+	-	Intron (ENST00000361689.7/23499, intron 53 of 93)	1	39387187	39422900	35714	1	23499	ENST00000673980.1	7514	ENSG00000127603	MACF1	microtubule actin crosslinking factor 1	36.9776	FALSE
chrX	40732800	40736924	4125	*	10.1696	10.2932	10.0343	0.25895	0.19107	0.598108	1183.58	1178.19	1402.59	1261.7	941.04	943.12	3	3	+	+	+	+	+	+	Promoter (<=1kb)	23	40735400	40738701	3302	1	100873985	ENST00000456333.2	0		MED14OS	MED14 opposite strand	304.191	FALSE
chr10	93892889	93896123	3235	*	10.4341	10.5692	10.285	0.284169	0.191089	0.598108	1371.88	1576.79	1609.31	1607.35	1226.79	908.93	3	3	+	+	+	+	+	+	Promoter (<=1kb)	10	93893973	93903824	9852	1	159371	ENST00000371408.7	0	ENSG00000176273	SLC35G1	solute carrier family 35 member G1	469.652	FALSE
chr14	54805205	54806219	1015	*	5.0412	4.39392	5.48642	-1.0925	0.191198	0.598316	19.66	1.04	42.38	63.85	35.45	35.19	2	3	+	-	+	+	+	+	Distal Intergenic	14	54784266	54789128	4863	1	23034	ENST00000555719.1	20939	ENSG00000020577	SAMD4A	sterile alpha motif domain containing 4A	20.7127	FALSE
chr13	40663315	40668105	4791	*	11.2892	11.4007	11.1683	0.232448	0.191211	0.598316	2446.83	2663.87	3000.53	2740.5	2183.95	1979.74	3	3	+	+	+	+	+	+	Promoter (<=1kb)	13	40555667	40666641	110975	2	2308	ENST00000379561.6	0	ENSG00000150907	FOXO1	forkhead box O1	564.338	FALSE
chr7	127587395	127590101	2707	*	10.1246	10.26	9.97524	0.284741	0.191255	0.598316	1077.02	1263.09	1338.51	1301.72	874.44	843.58	3	3	+	+	+	+	+	+	Promoter (<=1kb)	7	127588386	127591681	3296	1	381	ENST00000463733.5	0	ENSG00000004059	ARF5	ADP ribosylation factor 5	452.975	FALSE
chr10	97736555	97739141	2587	*	10.4224	10.5467	10.2864	0.260398	0.191265	0.598316	1358.43	1498.1	1631.02	1507.75	1249.35	989.37	3	3	+	+	+	+	+	+	Promoter (<=1kb)	10	97737121	97760906	23786	1	118813	ENST00000337540.11	0	ENSG00000155256	ZFYVE27	zinc finger FYVE-type containing 27	578.218	FALSE
chr14	46279309	46280139	831	*	4.27335	3.59258	4.73401	-1.14142	0.191293	0.598316	1.03	8.28	26.87	38.31	20.41	21.11	0	2	-	-	-	+	-	+	Intron (ENST00000666179.1/100506412, intron 4 of 4)	14	46471359	46501611	30253	1	100506412	ENST00000556071.5	-191220	ENSG00000258700	LINC00871	long intergenic non-protein coding RNA 871	14.5169	FALSE
chr5	62305239	62308525	3287	*	11.0697	11.1757	10.9552	0.220489	0.191332	0.598316	1991.6	2674.22	2273.92	2044.95	1900.34	2010.91	3	3	+	+	+	+	+	+	Promoter (<=1kb)	5	62306162	62385676	79515	1	3796	ENST00000401507.7	0	ENSG00000068796	KIF2A	kinesin family member 2A	703.756	FALSE
chr2	64876496	64876932	437	*	4.19287	3.6735	4.57395	-0.900453	0.191332	0.598316	13.45	13.46	11.37	18.73	22.56	30.16	1	2	+	-	-	-	+	+	Distal Intergenic	2	64846130	64863626	17497	2	101927438	ENST00000445865.1	-12870	ENSG00000234572	LINC01800	long intergenic non-protein coding RNA 1800	29.1979	FALSE
chr6	118892485	118897330	4846	*	11.1638	11.2693	11.05	0.219216	0.191362	0.598316	2246.12	2419.53	2739.03	2405.07	1999.18	1956.62	3	3	+	+	+	+	+	+	Promoter (<=1kb)	6	118828014	118894356	66343	2	254394	ENST00000505485.1	0	ENSG00000111877	MCM9	minichromosome maintenance 9 homologous recombination repair factor	509.333	FALSE
chrX	56993836	56996533	2698	*	9.68341	9.82963	9.52068	0.308955	0.191391	0.598316	764.57	857.24	1108.02	871.79	762.72	569.09	3	3	+	+	+	+	+	+	Promoter (<=1kb)	23	56818298	56995551	177254	2	169981	ENST00000640101.1	0	ENSG00000204271	SPIN3	spindlin family member 3	337.266	FALSE
chr14	46630048	46631045	998	*	5.98963	5.59318	6.3003	-0.707117	0.191394	0.598316	44.49	45.55	54.78	122.59	50.49	63.34	3	3	+	+	+	+	+	+	Distal Intergenic	14	46651010	46651781	772	2	140801	ENST00000298283.5	20736	ENSG00000165496	RPL10L	ribosomal protein L10 like	48.3709	FALSE
chr12	103928745	103933512	4768	*	10.4108	10.5266	10.2849	0.241728	0.191435	0.598372	1286.01	1455.65	1683.73	1374.93	1254.72	1113.04	3	3	+	+	+	+	+	+	Promoter (<=1kb)	12	103930425	103930555	131	1	100500842	ENST00000579335.1	0	ENSG00000284503	MIR3652	microRNA 3652	309.381	FALSE
chr4	107823375	107827572	4198	*	10.5963	10.7274	10.4519	0.275504	0.191466	0.598392	1519.83	1588.18	1978.31	1791.25	1299.84	1111.03	3	3	+	+	+	+	+	+	Promoter (<=1kb)	4	107824563	107895547	70985	1	166929	ENST00000506462.5	0	ENSG00000164023	SGMS2	sphingomyelin synthase 2	403.868	FALSE
chr1	33254883	33258947	4065	*	10.6136	10.7248	10.493	0.231772	0.19152	0.598489	1692.6	1525.02	1859.44	1643.11	1380.41	1300.05	3	3	+	+	+	+	+	+	Promoter (<=1kb)	1	33256492	33300719	44228	1	149076	ENST00000539719.6	0	ENSG00000160094	ZNF362	zinc finger protein 362	416.324	FALSE
chr7	4415732	4417045	1314	*	8.03778	7.79495	8.24557	-0.450627	0.191626	0.59867	199.68	249.51	217.06	424.83	236.33	249.35	3	3	+	+	+	+	+	+	Distal Intergenic	7	4232887	4237671	4785	1	221935	ENST00000467827.1	182845	ENSG00000146555	SDK1	sidekick cell adhesion molecule 1	169.012	FALSE
chr12	49321560	49325808	4249	*	10.8846	10.999	10.7605	0.238505	0.191647	0.59867	1907.8	2026.11	2205.7	2112.21	1571.62	1520.25	3	3	+	+	+	+	+	+	Promoter (<=1kb)	12	49323236	49324296	1061	1	10024	ENST00000549275.5	0	ENSG00000135451	TROAP	trophinin associated protein	481.652	FALSE
chr19	30222123	30223670	1548	*	8.27464	8.02447	8.48777	-0.463302	0.19165	0.59867	297.96	290.92	192.25	513.37	322.27	241.31	3	3	+	+	+	+	+	+	Intron (ENST00000588092.1/ENST00000588092.1, intron 1 of 1)	19	30228290	30300669	72380	1	9745	ENST00000590564.5	-4620	ENSG00000198597	ZNF536	zinc finger protein 536	168.204	FALSE
chr3	40456044	40459214	3171	*	10.5996	10.7304	10.4558	0.274562	0.191727	0.598835	1466.03	1676.18	1954.53	1742.72	1402.97	1067.79	3	3	+	+	+	+	+	+	Promoter (<=1kb)	3	40457292	40468587	11296	1	9045	ENST00000338970.10	0	ENSG00000188846	RPL14	ribosomal protein L14	535.766	FALSE
chr9	92761134	92766607	5474	*	11.3847	11.5063	11.2519	0.254358	0.191796	0.598835	2668.23	2806.74	3251.7	3129.57	2006.69	2179.83	3	3	+	+	+	+	+	+	Promoter (<=1kb)	9	92711363	92764812	53450	2	23299	ENST00000375512.3	0	ENSG00000185963	BICD2	BICD cargo adaptor 2	531.401	FALSE
chr18	13800678	13801661	984	*	6.95881	7.22524	6.63177	0.593474	0.191798	0.598835	107.6	120.1	221.19	122.59	93.46	81.44	3	3	+	+	+	+	+	+	Distal Intergenic	18	13824149	13827323	3175	1	4161	ENST00000589410.2	-22488	ENSG00000176136	MC5R	melanocortin 5 receptor	152.061	FALSE
chr21	26965579	26967939	2361	*	9.38441	9.57367	9.16652	0.407157	0.191811	0.598835	610.41	721.62	954.01	896.47	423.25	404.19	3	3	+	+	+	+	+	+	Promoter (<=1kb)	21	26917922	26967088	49167	2	11096	ENST00000284987.6	0	ENSG00000154736	ADAMTS5	ADAM metallopeptidase with thrombospondin type 1 motif 5	322.75	FALSE
chr2	100816047	100823183	7137	*	11.9842	12.1319	11.8195	0.312397	0.191822	0.598835	3437.97	4766.6	5259.98	5063	3276.46	2503.58	3	3	+	+	+	+	+	+	Promoter (<=1kb)	2	100820139	100996829	176691	1	4862	ENST00000335681.10	0	ENSG00000170485	NPAS2	neuronal PAS domain protein 2	628.861	FALSE
chr14	32074502	32080145	5644	*	11.1651	11.2886	11.0299	0.258736	0.191859	0.598877	2704.44	2711.49	2088.9	2542.14	1622.11	2108.44	3	3	+	+	+	+	+	+	Promoter (<=1kb)	14	32076114	32090780	14667	1	394	ENST00000555814.1	0	ENSG00000100852	ARHGAP5	Rho GTPase activating protein 5	443.234	FALSE
chr1	40530450	40533135	2686	*	10.0279	10.1554	9.88807	0.267279	0.1919	0.59893	1209.45	1195.79	1016.03	1147.62	892.7	802.35	3	3	+	+	+	+	+	+	Promoter (<=1kb)	1	40531573	40548110	16538	1	127396	ENST00000648542.1	0	ENSG00000117010	ZNF684	zinc finger protein 684	424.58	FALSE
chr13	49109888	49113607	3720	*	8.29948	8.47514	8.09943	0.375709	0.191973	0.599014	306.24	354.08	407.24	254.55	300.79	267.45	3	3	+	+	+	+	+	+	Promoter (<=1kb)	13	49110313	49209593	99281	1	22862	ENST00000398316.7	0	ENSG00000102531	FNDC3A	fibronectin type III domain containing 3A	95.6592	FALSE
chr2	190317643	190320621	2979	*	9.71544	9.84869	9.56863	0.280055	0.191974	0.599014	879.41	861.38	1025.33	921.16	699.34	657.57	3	3	+	+	+	+	+	+	Promoter (<=1kb)	2	190203920	190319826	115907	2	26275	ENST00000359678.10	0	ENSG00000198130	HIBCH	3-hydroxyisobutyryl-CoA hydrolase	309.513	FALSE
chr12	118133921	118138447	4527	*	10.4532	10.5848	10.3084	0.276428	0.192058	0.599201	1434.99	1462.9	1709.57	1628.64	1203.16	972.28	3	3	+	+	+	+	+	+	Promoter (<=1kb)	12	118136124	118145584	9461	1	5037	ENST00000261313.3	0	ENSG00000089220	PEBP1	phosphatidylethanolamine binding protein 1	339.258	FALSE
chr4	147616152	147618909	2758	*	9.74254	9.88448	9.5851	0.299375	0.19225	0.599669	826.64	1032.21	976.75	899.03	841.14	564.06	3	3	+	+	+	+	+	+	Promoter (<=1kb)	4	147617386	147672044	54659	1	55751	ENST00000508208.5	0	ENSG00000164168	TMEM184C	transmembrane protein 184C	342.713	FALSE
chr1	2389424	2394095	4672	*	10.9094	11.0207	10.7889	0.231842	0.192265	0.599669	1961.6	2086.16	2185.03	2120.72	1656.49	1530.3	3	3	+	+	+	+	+	+	Promoter (<=1kb)	1	2391775	2405442	13668	1	11079	ENST00000378513.7	0	ENSG00000157916	RER1	retention in endoplasmic reticulum sorting receptor 1	444.691	FALSE
chr2	66428799	66439334	10536	*	12.2902	12.3977	12.174	0.223669	0.192302	0.599669	5347.84	4914.65	5925.62	5434.18	4165.93	4263.13	3	3	+	+	+	+	+	+	Promoter (<=1kb)	2	66433452	66439967	6516	1	4211	ENST00000496248.5	0	ENSG00000143995	MEIS1	Meis homeobox 1	512.152	FALSE
chr6	27686792	27688792	2001	*	9.18168	9.3429	9.00015	0.342745	0.192368	0.599669	613.52	754.75	579.85	674.27	458.7	403.19	3	3	+	+	+	+	+	+	Distal Intergenic	6	27694035	27711354	17320	1	100507173	ENST00000628328.3	-5243	ENSG00000281706	LINC01012	long intergenic non-protein coding RNA 1012	324.523	FALSE
chr11	40287624	40294554	6931	*	10.936	11.0509	10.8112	0.239728	0.192378	0.599669	2311.3	1662.72	2390.71	1863.61	1861.67	1665.03	3	3	+	+	+	+	+	+	Promoter (<=1kb)	11	40114203	40294114	179912	2	57689	ENST00000278198.2	0	ENSG00000148948	LRRC4C	leucine rich repeat containing 4C	306.099	FALSE
chr19	17301080	17303985	2906	*	9.36485	9.51438	9.198	0.316383	0.192382	0.599669	618.69	683.31	892	711.73	526.38	523.84	3	3	+	+	+	+	+	+	Promoter (<=1kb)	19	17302867	17306525	3659	1	64981	ENST00000594999.1	0	ENSG00000130312	MRPL34	mitochondrial ribosomal protein L34	251.663	FALSE
chr13	45119054	45122228	3175	*	10.0455	10.1739	9.9046	0.269317	0.192416	0.599669	1038.74	1213.39	1213.44	1132.3	984.01	759.12	3	3	+	+	+	+	+	+	Promoter (<=1kb)	13	45120510	45284893	164384	1	2963	ENST00000340473.8	0	ENSG00000188342	GTF2F2	general transcription factor IIF subunit 2	363.84	FALSE
chr10	1526355	1527201	847	*	5.10822	4.59286	5.48715	-0.894294	0.192433	0.599669	34.14	6.21	32.04	50.23	45.12	39.21	2	3	+	-	+	+	+	+	Promoter (<=1kb)	10	1526637	1556984	30348	1	642394	ENST00000421697.2	0	ENSG00000205696	ADARB2-AS1	ADARB2 antisense RNA 1	28.4908	FALSE
chr16	89686076	89689288	3213	*	10.3407	10.4717	10.1966	0.275078	0.192446	0.599669	1281.87	1418.38	1559.7	1471.99	1151.59	896.87	3	3	+	+	+	+	+	+	Promoter (<=1kb)	16	89686670	89691535	4866	1	8558	ENST00000508723.5	0	ENSG00000185324	CDK10	cyclin dependent kinase 10	441.949	FALSE
chr2	219440833	219444912	4080	*	10.5068	10.6345	10.3666	0.267851	0.192447	0.599669	1452.58	1605.78	1710.6	1706.11	1107.55	1147.22	3	3	+	+	+	+	+	+	Promoter (<=1kb)	2	219441516	219448171	6656	1	10290	ENST00000435853.5	0	ENSG00000072195	SPEG	striated muscle enriched protein kinase	389.621	FALSE
chr1	109643262	109644270	1009	*	4.81275	4.07761	5.29739	-1.21977	0.192584	0.599725	5.17	1.04	44.44	64.7	31.15	22.12	1	3	-	-	+	+	+	+	Distal Intergenic	1	109656099	109661700	5602	1	2948	ENST00000369836.9	-11829	ENSG00000168765	GSTM4	glutathione S-transferase mu 4	16.7337	FALSE
chr6	4133787	4137005	3219	*	9.71186	9.84224	9.56852	0.273714	0.19259	0.599725	853.54	918.33	981.92	913.5	690.74	673.65	3	3	+	+	+	+	+	+	Promoter (<=1kb)	6	4136072	4157385	21314	1	100507506	ENST00000427049.2	0	ENSG00000234817	ECI2-DT	ECI2 divergent transcript	285.16	FALSE
chr22	45632329	45633465	1137	*	6.94611	7.1918	6.64982	0.541974	0.192591	0.599725	162.43	118.03	158.14	122.59	89.16	89.49	3	3	+	+	+	+	+	+	Distal Intergenic	22	45604432	45605621	1190	2	100506737	ENST00000422971.1	-26708	ENSG00000238120	LINC01589	long intergenic non-protein coding RNA 1589	128.584	FALSE
chrX	15789527	15792061	2535	*	8.60005	8.77571	8.4	0.37571	0.192613	0.599725	392.11	454.5	468.22	434.19	314.75	264.43	3	3	+	+	+	+	+	+	Promoter (<=1kb)	23	15790472	15801790	11319	1	8233	ENST00000380308.7	0	ENSG00000169249	ZRSR2	zinc finger CCCH-type, RNA binding motif and serine/arginine rich 2	172.891	FALSE
chr1	178037744	178038732	989	*	5.03748	4.37041	5.49189	-1.12147	0.192616	0.599725	34.14	1.04	26.87	81.73	31.15	22.12	2	2	+	-	+	+	+	-	Promoter (<=1kb)	1	177928791	178038007	109217	2	111240474	ENST00000464428.2	0	ENSG00000120341	CRYZL2P-SEC16B	CRYZL2P-SEC16B readthrough	20.9136	FALSE
chr10	91220159	91222803	2645	*	9.88396	10.0065	9.75005	0.256448	0.192621	0.599725	1015.98	997.01	1072.87	977.35	726.19	879.77	3	3	+	+	+	+	+	+	Promoter (<=1kb)	10	91220177	91222929	2753	1	84333	ENST00000496708.1	0	ENSG00000180628	PCGF5	polycomb group ring finger 5	388.892	FALSE
chr17	1708108	1718985	10878	*	11.9088	12.0252	11.7823	0.242916	0.192632	0.599725	4080.46	3807.89	4616.05	4427.89	3069.13	3069.65	3	3	+	+	+	+	+	+	Promoter (<=1kb)	17	1716523	1731227	14705	1	124997	ENST00000455636.5	0	ENSG00000167716	WDR81	WD repeat domain 81	383.171	FALSE
chr2	219277633	219282094	4462	*	10.3327	10.4607	10.1921	0.26862	0.192725	0.599884	1404.99	1276.54	1546.26	1485.61	1035.57	988.36	3	3	+	+	+	+	+	+	Promoter (<=1kb)	2	219279342	219284696	5355	1	3300	ENST00000425450.5	0	ENSG00000135924	DNAJB2	DnaJ heat shock protein family (Hsp40) member B2	315.837	FALSE
chr12	12694748	12697567	2820	*	9.32937	9.47993	9.16124	0.318691	0.192772	0.599884	711.8	575.64	854.79	647.03	609.1	461.5	3	3	+	+	+	+	+	+	Promoter (<=1kb)	12	12660890	12696183	35294	2	2842	ENST00000651487.1	0	ENSG00000183150	GPR19	G protein-coupled receptor 19	253.218	FALSE
chr10	53303942	53305273	1332	*	5.79511	6.12206	5.37165	0.75041	0.192776	0.599884	60.01	64.19	84.76	67.26	25.78	31.17	3	2	+	+	+	+	-	+	Intron (ENST00000449272.1/ENST00000449272.1, intron 1 of 1)	10	53808522	53810664	2143	2	65217	ENST00000615043.1	505391	ENSG00000150275	PCDH15	protocadherin related 15	52.2901	FALSE
chr5	142356090	142357799	1710	*	8.40792	8.61634	8.16423	0.452109	0.192778	0.599884	241.06	518.69	417.57	366.08	264.26	230.25	3	3	+	+	+	+	+	+	Promoter (2-3kb)	5	142353543	142375654	22112	1	101926941	ENST00000514303.1	2547	ENSG00000231185	SPRY4-AS1	SPRY4 antisense RNA 1	229.499	FALSE
chr20	45880390	45882288	1899	*	8.80275	8.97458	8.60764	0.366943	0.192823	0.59995	436.6	443.12	629.46	475.05	383.51	311.69	3	3	+	+	+	+	+	+	Promoter (<=1kb)	20	45881227	45885266	4040	1	90204	ENST00000372523.1	0	ENSG00000168612	ZSWIM1	zinc finger SWIM-type containing 1	264.907	FALSE
chr1	53236737	53239735	2999	*	10.6688	10.7968	10.5283	0.268509	0.192867	0.599978	1542.59	1752.79	2041.36	1852.54	1411.56	1166.33	3	3	+	+	+	+	+	+	Promoter (<=1kb)	1	53238550	53242837	4288	1	100507564	ENST00000458151.2	0	ENSG00000226754	LOC100507564	uncharacterized LOC100507564	593.168	FALSE
chr16	88568733	88572407	3675	*	10.9717	11.0888	10.8443	0.244456	0.192887	0.599978	2023.68	2267.34	2242.91	2232.25	1828.37	1454.89	3	3	+	+	+	+	+	+	Promoter (<=1kb)	16	88570403	88631398	60996	1	124245	ENST00000452588.6	0	ENSG00000158545	ZC3H18	zinc finger CCCH-type containing 18	592.646	FALSE
chr12	34218276	34219820	1545	*	8.58234	8.76761	8.36972	0.397885	0.192954	0.599978	415.91	365.47	526.1	438.45	296.49	257.4	3	3	+	+	+	+	+	+	Exon (ENST00000656327.1/ENST00000656327.1, exon 1 of 3)	12	34022496	34028302	5807	1	84920	ENST00000266483.7	195780	ENSG00000139133	ALG10	ALG10 alpha-1,2-glucosyltransferase	282.088	FALSE
chr10	42473957	42477920	3964	*	11.3691	11.4693	11.2613	0.207941	0.192994	0.599978	2779.97	2985.85	2740.07	2605.99	2627.61	2130.56	3	3	+	+	+	+	+	+	Promoter (<=1kb)	10	42425363	42475349	49987	2	414194	ENST00000638057.1	0	ENSG00000182632	CCNYL2	cyclin Y like 2 (pseudogene)	715.261	FALSE
chr7	24977207	24982648	5442	*	11.7898	11.8859	11.6868	0.199113	0.192999	0.599978	3530.05	3859.66	3963.85	3596.97	3074.5	3218.46	3	3	+	+	+	+	+	+	Promoter (<=1kb)	7	24796540	24980178	183639	2	26031	ENST00000313367.7	0	ENSG00000070882	OSBPL3	oxysterol binding protein like 3	695.428	FALSE
chr2	201641278	201644448	3171	*	10.7565	10.8709	10.6322	0.238796	0.193003	0.599978	1698.81	1902.91	2016.55	1894.26	1513.62	1353.34	3	3	+	+	+	+	+	+	Promoter (<=1kb)	2	201620184	201642944	22761	2	65062	ENST00000409444.6	0	ENSG00000155755	TMEM237	transmembrane protein 237	590.589	FALSE
chr8	98293112	98295337	2226	*	9.46214	9.6048	9.30381	0.30099	0.193023	0.599978	735.6	800.3	800	784.95	613.4	497.7	3	3	+	+	+	+	+	+	Promoter (<=1kb)	8	98189826	98294235	104410	2	79815	ENST00000430223.7	0	ENSG00000104361	NIPAL2	NIPA like domain containing 2	349.791	FALSE
chr5	177551610	177555696	4087	*	10.7283	10.8312	10.6174	0.213737	0.193059	0.599978	1818.83	1945.36	1701.3	1440.49	1705.91	1566.5	3	3	+	+	+	+	+	+	Promoter (<=1kb)	5	177519789	177554563	34775	2	54540	ENST00000514747.6	0	ENSG00000146067	FAM193B	family with sequence similarity 193 member B	445.762	FALSE
chr20	46512376	46514512	2137	*	9.67	9.82302	9.49879	0.324229	0.19309	0.599978	773.88	807.55	1135.92	939.89	641.33	589.2	3	3	+	+	+	+	+	+	Promoter (<=1kb)	20	46499632	46513554	13923	2	55713	ENST00000347606.8	0	ENSG00000198185	ZNF334	zinc finger protein 334	423.858	FALSE
chr11	67287834	67292305	4472	*	10.8616	10.9799	10.7326	0.24728	0.193132	0.599978	2021.61	1966.07	2071.33	2147.11	1420.16	1537.34	3	3	+	+	+	+	+	+	Promoter (<=1kb)	11	67289300	67291651	2352	1	338692	ENST00000512101.5	0	ENSG00000172932	ANKRD13D	ankyrin repeat domain 13D	451.625	FALSE
chr7	37832387	37834128	1742	*	8.33765	8.51661	8.13331	0.383298	0.193164	0.599978	361.08	399.63	337.99	323.51	298.64	220.19	3	3	+	+	+	+	+	+	Exon (ENST00000461610.5/353345, exon 4 of 4)	7	37848597	37900397	51801	1	51314	ENST00000199447.9	-14469	ENSG00000086288	NME8	NME/NM23 family member 8	210.236	FALSE
chr1	24412197	24417458	5262	*	10.5225	10.6581	10.3727	0.285368	0.193167	0.599978	1446.37	1689.64	1711.64	1742.72	1268.69	966.24	3	3	+	+	+	+	+	+	Promoter (<=1kb)	1	24415802	24472976	57175	1	57185	ENST00000374399.9	0	ENSG00000001461	NIPAL3	NIPA like domain containing 3	307.085	FALSE
chr12	107090306	107094722	4417	*	10.6029	10.731	10.4623	0.268691	0.193171	0.599978	1537.41	1668.93	1892.52	1805.72	1311.66	1115.05	3	3	+	+	+	+	+	+	Promoter (<=1kb)	12	106991364	107093549	102186	2	1407	ENST00000008527.10	0	ENSG00000008405	CRY1	cryptochrome circadian regulator 1	384.791	FALSE
chr9	33163349	33168820	5472	*	11.626	11.757	11.4818	0.27525	0.193203	0.599978	2946.54	3242.61	4194.34	3550.99	2946.66	2082.3	3	3	+	+	+	+	+	+	Promoter (<=1kb)	9	33166948	33182865	15918	1	101929639	ENST00000654325.1	0		B4GALT1-AS1	B4GALT1 antisense RNA 1	632.523	FALSE
chr3	58491032	58494140	3109	*	10.1449	10.321	9.94427	0.376739	0.193219	0.599978	1307.73	994.94	1534.89	1554.57	713.3	687.73	3	3	+	+	+	+	+	+	Promoter (<=1kb)	3	58492096	58502356	10261	1	200845	ENST00000404589.8	0	ENSG00000168301	KCTD6	potassium channel tetramerization domain containing 6	411.447	FALSE
chr10	97424784	97429076	4293	*	10.7444	10.8506	10.6297	0.220857	0.193258	0.599978	1778.48	1731.05	2029.99	1769.11	1537.25	1446.85	3	3	+	+	+	+	+	+	Promoter (<=1kb)	10	97356701	97426074	69374	2	23223	ENST00000536831.5	0	ENSG00000052749	RRP12	ribosomal RNA processing 12 homolog	430.12	FALSE
chr4	185142259	185145650	3392	*	9.37898	9.52663	9.21448	0.31215	0.193313	0.599978	650.76	728.86	833.08	737.27	569.35	475.58	3	3	+	+	+	+	+	+	Promoter (<=1kb)	4	185143266	185150382	7117	1	291	ENST00000281456.11	0	ENSG00000151729	SLC25A4	solute carrier family 25 member 4	217.444	FALSE
chr2	172734677	172737029	2353	*	10.0967	10.2425	9.93452	0.307961	0.19333	0.599978	1052.19	1326.24	1255.82	1320.45	902.37	712.87	3	3	+	+	+	+	+	+	Promoter (<=1kb)	2	172735274	172917837	182564	1	11069	ENST00000484331.5	0	ENSG00000091428	RAPGEF4	Rap guanine nucleotide exchange factor 4	514.839	FALSE
chr12	132083546	132086527	2982	*	10.1503	10.2749	10.014	0.260959	0.193475	0.599978	1185.65	1232.03	1299.23	1265.11	986.16	850.61	3	3	+	+	+	+	+	+	Promoter (<=1kb)	12	132084283	132123580	39298	1	347918	ENST00000446190.5	0	ENSG00000185684	EP400P1	EP400 pseudogene 1	415.483	FALSE
chr6	41502828	41506036	3209	*	9.6484	9.82582	9.44605	0.379764	0.193499	0.599978	718.01	900.73	1103.88	1042.91	595.13	454.47	3	3	+	+	+	+	+	+	Promoter (<=1kb)	6	41502444	41519852	17409	1	103106903	ENST00000416951.5	384	ENSG00000226917	LINC01276	long intergenic non-protein coding RNA 1276	282.811	FALSE
chr6	139026968	139030465	3498	*	9.50602	9.64194	9.35594	0.286008	0.193513	0.599978	694.22	785.8	916.8	745.79	649.92	570.09	3	3	+	+	+	+	+	+	Promoter (<=1kb)	6	139028745	139043302	14558	1	58527	ENST00000367660.4	0	ENSG00000146386	ABRACL	ABRA C-terminal like	228.399	FALSE
chr9	122929888	122933666	3779	*	10.2241	10.356	10.0788	0.277225	0.193531	0.599978	1168.06	1240.31	1523.52	1340.88	1040.95	862.68	3	3	+	+	+	+	+	+	Promoter (<=1kb)	9	122915566	122931512	15947	2	57684	ENST00000373656.4	0	ENSG00000171448	ZBTB26	zinc finger and BTB domain containing 26	346.82	FALSE
chr11	66478567	66481563	2997	*	10.6276	10.7545	10.4883	0.266214	0.193556	0.599978	1583.97	1745.54	1853.24	1867.02	1259.02	1183.42	3	3	+	+	+	+	+	+	Promoter (<=1kb)	11	66480013	66509550	29538	1	10072	ENST00000531863.5	0	ENSG00000254986	DPP3	dipeptidyl peptidase 3	576.438	FALSE
chr4	30821864	30822496	633	*	4.90811	5.24535	4.4672	0.778141	0.193558	0.599978	36.21	39.34	38.24	18.73	21.48	26.14	3	0	+	+	+	-	-	-	Intron (ENST00000511884.6/5099, intron 1 of 2)	4	30724527	31142954	418428	1	5099	ENST00000509759.2	97337	ENSG00000169851	PCDH7	protocadherin 7	59.9242	FALSE
chr5	27402881	27404118	1238	*	6.5423	6.82155	6.19569	0.625857	0.193569	0.599978	99.32	124.24	115.76	42.57	99.91	77.42	3	3	+	+	+	+	+	+	Intron (ENST00000650981.1/643401, intron 2 of 9)	5	27472223	27496994	24772	1	643401	ENST00000655107.1	-68105	ENSG00000250337	PURPL	p53 upregulated regulator of p53 levels	91.3631	FALSE
chr12	94649748	94651094	1347	*	6.43575	6.74441	6.04256	0.701857	0.19357	0.599978	68.28	84.9	168.48	97.05	49.42	51.28	3	3	+	+	+	+	+	+	Promoter (<=1kb)	12	94567122	94650557	83436	2	57458	ENST00000261226.9	0	ENSG00000057704	TMCC3	transmembrane and coiled-coil domain family 3	79.5981	FALSE
chr5	108726481	108729321	2841	*	10.1555	10.2818	10.0171	0.264673	0.193583	0.599978	1034.6	1455.65	1244.45	1101.65	1133.33	873.74	3	3	+	+	+	+	+	+	Promoter (<=1kb)	5	108727825	108728260	436	2	100652853	ENST00000606054.1	0	ENSG00000272523	LINC01023	long intergenic non-protein coding RNA 1023	438.191	FALSE
chr2	166374670	166377030	2361	*	9.79726	9.94176	9.63666	0.305103	0.193588	0.599978	861.82	1085.01	1003.62	1025.88	765.94	596.23	3	3	+	+	+	+	+	+	Promoter (<=1kb)	2	166195185	166375944	180760	2	6335	ENST00000642356.2	0	ENSG00000169432	SCN9A	sodium voltage-gated channel alpha subunit 9	416.555	FALSE
chr1	35706881	35709473	2593	*	9.4795	9.63819	9.30118	0.337001	0.193631	0.599978	675.59	775.45	939.54	857.31	528.53	506.75	3	3	+	+	+	+	+	+	Distal Intergenic	1	35716160	35716911	752	2	127703	ENST00000503824.1	7438	ENSG00000142686	C1orf216	chromosome 1 open reading frame 216	307.313	FALSE
chr3	135438984	135440351	1368	*	5.27709	5.63422	4.80141	0.832812	0.193695	0.599978	42.42	73.51	33.08	41.72	26.86	15.08	3	2	+	+	+	+	+	-	Exon (ENST00000649588.1/ENST00000649588.1, exon 1 of 7)	3	135132792	135154402	21611	1	2047	ENST00000488992.1	306192	ENSG00000154928	EPHB1	EPH receptor B1	36.3063	FALSE
chr13	45336267	45343214	6948	*	10.8459	10.9637	10.7175	0.246223	0.193733	0.599978	1859.18	1810.77	2321.46	2003.23	1626.41	1421.71	3	3	+	+	+	+	+	+	Promoter (<=1kb)	13	45341345	45393413	52069	1	100190939	ENST00000517509.5	0		TPT1-AS1	TPT1 antisense RNA 1	287.44	FALSE
chr22	42437287	42438389	1103	*	7.10384	6.77659	7.3704	-0.593809	0.193767	0.599978	91.04	83.86	154.01	242.64	116.02	137.75	3	3	+	+	+	+	+	+	Exon (ENST00000428765.1/ENST00000428765.1, exon 1 of 4)	22	42380407	42432403	51997	2	150372	ENST00000329021.10	-4884	ENSG00000235568	NFAM1	NFAT activating protein with ITAM motif 1	99.399	FALSE
chr22	46334386	46338317	3932	*	11.0667	11.1802	10.9435	0.236782	0.193774	0.599978	2282.33	1981.6	2697.69	2138.6	2101.23	1668.05	3	3	+	+	+	+	+	+	Promoter (<=1kb)	22	46335401	46357335	21935	1	55687	ENST00000441818.5	0	ENSG00000100416	TRMU	tRNA mitochondrial 2-thiouridylase	590.167	FALSE
chr2	128201609	128202017	409	*	2.85825	3.32173	2.17123	1.15049	0.193791	0.599978	6.21	9.32	14.47	4.26	3.22	6.03	2	0	+	-	+	-	-	-	Distal Intergenic	2	128187237	128189984	2748	1	56886	ENST00000465836.1	14372	ENSG00000136731	UGGT1	UDP-glucose glycoprotein glucosyltransferase 1	24.4465	FALSE
chr3	9730236	9734391	4156	*	11.1183	11.2344	10.9921	0.242278	0.193798	0.599978	2265.77	2400.9	2561.26	2520.86	1934.72	1654.98	3	3	+	+	+	+	+	+	Promoter (<=1kb)	3	9731729	9747873	16145	1	7862	ENST00000433861.6	0	ENSG00000156983	BRPF1	bromodomain and PHD finger containing 1	579.718	FALSE
chr8	22973944	22974390	447	*	3.99491	3.41766	4.40608	-0.98842	0.193847	0.599978	8.28	5.18	18.6	27.24	18.26	18.1	0	2	-	-	-	+	+	-	Intron (ENST00000522278.1/157310, intron 1 of 1)	8	22987417	23018441	31025	1	23221	ENST00000519685.5	-13027	ENSG00000008853	RHOBTB2	Rho related BTB domain containing 2	23.9061	FALSE
chr2	171921378	171924787	3410	*	10.2734	10.402	10.1322	0.269846	0.193858	0.599978	1183.58	1339.7	1535.93	1368.98	1097.88	899.88	3	3	+	+	+	+	+	+	Promoter (<=1kb)	2	171922448	171983682	61235	1	8520	ENST00000412731.5	0	ENSG00000128708	HAT1	histone acetyltransferase 1	396.794	FALSE
chr19	569646	576162	6517	*	11.0825	11.2031	10.9509	0.252275	0.193914	0.599978	2432.34	2349.13	2291.49	1978.54	2468.62	1491.09	3	3	+	+	+	+	+	+	Promoter (<=1kb)	19	571277	583493	12217	1	682	ENST00000545507.6	0	ENSG00000172270	BSG	basigin (Ok blood group)	361.77	FALSE
chr13	112071671	112074658	2988	*	11.0277	11.1696	10.8703	0.299308	0.193921	0.599978	2001.95	2515.82	2392.78	2675.8	1460.98	1479.02	3	3	+	+	+	+	+	+	3' UTR	13	112067149	112071706	4558	1	6656	ENST00000330949.3	4522	ENSG00000182968	SOX1	SRY-box transcription factor 1	770.922	FALSE
chr14	22168253	22169503	1251	*	5.33653	5.78536	4.68151	1.10386	0.19394	0.599978	9.31	44.52	111.63	11.07	55.86	10.05	2	1	-	+	+	-	+	-	Exon (ENST00000557168.1/ENST00000557168.1, exon 1 of 2)	14	22381494	22383169	1676	2	105370401	ENST00000545498.5	213666	ENSG00000251002	LOC105370401	uncharacterized LOC105370401	44.087	FALSE
chr17	30708831	30711256	2426	*	6.35677	6.62888	6.02113	0.607744	0.193957	0.599978	110.7	91.11	95.09	81.73	54.79	58.32	3	3	+	+	+	+	+	+	Promoter (<=1kb)	17	30709299	30770034	60736	1	440423	ENST00000578070.5	0		SUZ12P1	SUZ12 pseudogene 1	40.7943	FALSE
chrX	150361671	150366961	5291	*	10.3665	10.496	10.2242	0.271741	0.193986	0.599978	1335.67	1419.42	1577.27	1530.73	1109.7	948.14	3	3	+	+	+	+	+	+	Promoter (<=1kb)	23	150363284	150514178	150895	1	10046	ENST00000370401.6	0	ENSG00000013619	MAMLD1	mastermind like domain containing 1	272.939	FALSE
chr3	10164044	10166087	2044	*	9.17164	9.33979	8.98127	0.358523	0.193996	0.599978	532.82	770.28	640.83	684.49	442.59	389.11	3	3	+	+	+	+	+	+	Promoter (<=1kb)	3	10164919	10243745	78827	1	3656	ENST00000256458.5	0	ENSG00000134070	IRAK2	interleukin 1 receptor associated kinase 2	317.013	FALSE
chr6	116679942	116683230	3289	*	9.80923	9.9371	9.66892	0.268173	0.194017	0.599978	853.54	956.63	1130.76	882	857.25	702.81	3	3	+	+	+	+	+	+	Promoter (<=1kb)	6	116681187	116698798	17612	1	3841	ENST00000413340.5	0	ENSG00000196911	KPNA5	karyopherin subunit alpha 5	298.057	FALSE
chr2	32627410	32629982	2573	*	9.99268	10.1368	9.83257	0.304209	0.194021	0.599978	984.94	1116.07	1276.49	1128.89	970.05	636.45	3	3	+	+	+	+	+	+	Promoter (<=1kb)	2	32628032	32640368	12337	1	55622	ENST00000448773.5	0	ENSG00000018699	TTC27	tetratricopeptide repeat domain 27	437.557	FALSE
chrX	49626522	49628321	1800	*	8.34205	8.53686	8.11676	0.420098	0.194023	0.599978	374.52	405.84	333.85	387.37	219.15	226.23	3	3	+	+	+	+	+	+	Distal Intergenic	23	49599062	49606355	7294	1	2543	ENST00000381700.10	27460	ENSG00000205777	GAGE1	G antigen 1	206.337	FALSE
chr6	116059144	116061437	2294	*	7.79164	8.06234	7.45814	0.604203	0.194039	0.599978	278.31	364.43	159.17	302.23	126.76	98.53	3	3	+	+	+	+	+	+	Promoter (<=1kb)	6	115931149	116060891	129743	2	2444	ENST00000606080.2	0	ENSG00000111816	FRK	fyn related Src family tyrosine kinase	116.523	FALSE
chr1	32239871	32242655	2785	*	9.80671	9.94825	9.64976	0.298496	0.194043	0.599978	871.13	1003.22	1089.41	1023.33	769.16	617.35	3	3	+	+	+	+	+	+	Promoter (<=1kb)	1	32231658	32240790	9133	2	339483	ENST00000423995.5	0		MTMR9LP	myotubularin related protein 9 like, pseudogene	354.73	FALSE
chr3	178859141	178860201	1061	*	6.57381	6.8304	6.26148	0.568923	0.194071	0.599978	112.77	129.41	99.23	80.03	67.68	82.45	3	3	+	+	+	+	+	+	Promoter (<=1kb)	3	178729284	178859550	130267	2	104797538	ENST00000432385.5	0		KCNMB2-AS1	KCNMB2 antisense RNA 1	107.261	FALSE
chr8	66033400	66033865	466	*	3.9764	3.41826	4.37783	-0.959567	0.194084	0.599978	6.21	14.49	11.37	20.43	26.86	15.08	0	2	-	-	-	+	+	-	Intron (ENST00000276570.10/85479, intron 1 of 5)	8	66043477	66076829	33353	1	85479	ENST00000522619.1	-9612	ENSG00000147570	DNAJC5B	DnaJ heat shock protein family (Hsp40) member C5 beta	22.9411	FALSE
chr14	67598666	67601415	2750	*	10.5002	10.6409	10.3443	0.296696	0.194168	0.599978	1605.7	1943.29	1241.35	1685.68	1180.6	1033.61	3	3	+	+	+	+	+	+	Promoter (<=1kb)	14	67581955	67600169	18215	2	5283	ENST00000561272.5	0	ENSG00000100564	PIGH	phosphatidylinositol glycan anchor biosynthesis class H	580.647	FALSE
chr11	47406977	47410966	3990	*	10.9988	11.1221	10.8639	0.258188	0.194224	0.599978	2121.96	2018.87	2545.75	2377.83	1658.64	1554.43	3	3	+	+	+	+	+	+	Promoter (<=1kb)	11	47407132	47416495	9364	1	91252	ENST00000533076.5	0	ENSG00000165915	SLC39A13	solute carrier family 39 member 13	558.612	FALSE
chrX	40996904	40997604	701	*	4.62506	4.98753	4.13982	0.847707	0.19423	0.599978	39.31	26.92	28.94	23.84	13.97	15.08	3	1	+	+	+	+	-	-	Distal Intergenic	23	41085445	41236579	151135	1	8239	ENST00000378308.7	-87841	ENSG00000124486	USP9X	ubiquitin specific peptidase 9 X-linked	45.2562	FALSE
chr17	77571303	77572480	1178	*	4.52554	3.71074	5.04308	-1.33234	0.194255	0.599978	1.03	1.04	37.21	57.04	25.78	16.09	1	1	-	-	+	+	-	-	Exon (ENST00000623348.1/ENST00000623348.1, exon 1 of 1)	17	77558142	77563243	5102	1	100507351	ENST00000591283.1	13161		LOC100507351	uncharacterized LOC100507351	11.1147	FALSE
chr1	22562155	22565555	3401	*	8.27056	7.97601	8.51506	-0.539049	0.194325	0.599978	225.54	355.11	174.68	614.68	254.6	228.24	3	3	+	+	+	+	+	+	Promoter (<=1kb)	1	22563489	22603595	40107	1	2046	ENST00000166244.8	0	ENSG00000070886	EPHA8	EPH receptor A8	74.0306	FALSE
chrX	50203922	50205967	2046	*	7.41662	7.65868	7.12558	0.533106	0.19434	0.599978	175.88	204.99	225.32	207.73	110.65	100.55	3	3	+	+	+	+	+	+	Promoter (<=1kb)	23	50204495	50285245	80751	1	85417	ENST00000491907.5	0	ENSG00000147082	CCNB3	cyclin B3	98.7616	FALSE
chr2	202633717	202637199	3483	*	10.7921	10.8988	10.6768	0.222004	0.194365	0.599978	1822.96	1901.88	2003.11	1876.38	1603.85	1430.76	3	3	+	+	+	+	+	+	Promoter (<=1kb)	2	202634969	202769757	134789	1	150864	ENST00000392238.3	0	ENSG00000138439	FAM117B	family with sequence similarity 117 member B	548.182	FALSE
chr14	44913123	44914094	972	*	4.88426	4.32159	5.28802	-0.966423	0.194386	0.599978	15.52	13.46	31.01	67.26	10.74	39.21	1	2	+	-	-	+	-	+	Promoter (1-2kb)	14	44898908	44911863	12956	2	101927418	ENST00000555157.1	-1260	ENSG00000258949	LOC101927418	uncharacterized LOC101927418	20.5713	FALSE
chr21	23886646	23888539	1894	*	8.45034	8.64999	8.21855	0.43144	0.194394	0.599978	312.45	404.81	487.86	412.91	268.56	212.15	3	3	+	+	+	+	+	+	Intron (ENST00000661152.1/ENST00000661152.1, intron 3 of 3)	21	24306939	24530766	223828	1	105372751	ENST00000656088.1	-418400	ENSG00000237484	LINC01684	long intergenic non-protein coding RNA 1684	212.094	FALSE
chr1	36449324	36451764	2441	*	9.37253	9.54275	9.1795	0.363255	0.194434	0.599978	648.69	761.99	826.88	844.54	472.67	422.29	3	3	+	+	+	+	+	+	Promoter (<=1kb)	1	36417906	36450451	32546	2	127700	ENST00000235532.9	0	ENSG00000116885	OSCP1	organic solute carrier partner 1	305.553	FALSE
chrX	18424156	18426962	2807	*	9.43706	9.57119	9.28918	0.282003	0.194447	0.599978	675.59	802.37	804.14	722.8	562.91	591.21	3	3	+	+	+	+	+	+	Promoter (<=1kb)	23	18425583	18653625	228043	1	6792	ENST00000379996.7	0	ENSG00000008086	CDKL5	cyclin dependent kinase like 5	271.001	FALSE
chr18	34187403	34187907	505	*	4.00355	3.32184	4.46463	-1.14279	0.194475	0.599978	22.76	1.04	6.2	21.28	26.86	18.1	1	3	+	-	-	+	+	+	Intron (ENST00000261592.9/8715, intron 1 of 10)	18	34104124	34158629	54506	2	8715	ENST00000587953.5	-28774	ENSG00000101746	NOL4	nucleolar protein 4	19.8007	FALSE
chr3	64021749	64024163	2415	*	10.1148	10.2736	9.93635	0.337237	0.194481	0.599978	1243.59	984.59	1485.28	1387.71	867.99	683.71	3	3	+	+	+	+	+	+	Promoter (<=1kb)	3	64010550	64024010	13461	2	9861	ENST00000394431.6	0	ENSG00000163636	PSMD6	proteasome 26S subunit, non-ATPase 6	512.554	FALSE
chr7	5833158	5834217	1060	*	4.00884	3.2703	4.49494	-1.22464	0.194506	0.599978	3.1	1.04	24.81	29.8	25.78	12.07	0	2	-	-	-	+	+	-	Exon (ENST00000421890.5/401303, exon 3 of 6)	7	5823216	5840042	16827	1	401303	ENST00000442665.1	9942		ZNF815P	zinc finger protein 815, pseudogene	9.10235	FALSE
chr19	13166887	13168707	1821	*	6.28097	6.56182	5.93191	0.629913	0.19452	0.599978	111.74	62.12	109.56	60.45	63.38	59.32	3	1	+	+	+	-	-	+	Distal Intergenic	19	13150415	13154249	3835	1	9592	ENST00000587885.1	16472	ENSG00000160888	IER2	immediate early response 2	51.8794	FALSE
chr1	117120047	117123091	3045	*	9.92181	10.075	9.75042	0.32457	0.194522	0.599978	922.86	1154.38	1158.66	1215.73	672.48	695.77	3	3	+	+	+	+	+	+	Promoter (<=1kb)	1	117111060	117121749	10690	2	80263	ENST00000256649.9	0	ENSG00000134253	TRIM45	tripartite motif containing 45	354.231	FALSE
chr19	45994475	45997073	2599	*	9.85254	9.99869	9.6899	0.308793	0.194553	0.599978	953.9	969.06	1146.26	1109.31	629.51	739.01	3	3	+	+	+	+	+	+	Promoter (<=1kb)	19	45995461	46018615	23155	1	729440	ENST00000536603.5	0	ENSG00000104983	CCDC61	coiled-coil domain containing 61	393.641	FALSE
chr4	180057182	180060176	2995	*	10.2814	10.409	10.1413	0.26771	0.194562	0.599978	1187.72	1426.67	1464.61	1408.99	1043.09	936.08	3	3	+	+	+	+	+	+	Exon (ENST00000663768.1/ENST00000663768.1, exon 1 of 7)	4	181064089	181159149	95061	2	728081	ENST00000512487.1	1098973	ENSG00000248197	LINC00290	long intergenic non-protein coding RNA 290	453.978	FALSE
chr15	39171886	39173585	1700	*	6.09546	6.45295	5.61913	0.833814	0.194571	0.599978	23.8	156.33	82.69	36.61	66.6	44.24	3	2	+	+	+	-	+	+	Exon (ENST00000644461.1/ENST00000644461.1, exon 3 of 5)	15	39250684	39254845	4162	1	400360	ENST00000625107.1	-77099	ENSG00000175746	LINC02915	long intergenic non-protein coding RNA 2915	51.5326	FALSE
chr12	129279315	129279984	670	*	4.16283	3.36973	4.67166	-1.30193	0.19459	0.599978	1.03	1.04	28.94	39.16	17.19	20.11	1	1	-	-	+	+	-	-	Intron (ENST00000422113.7/121256, intron 4 of 8)	12	129208601	129212662	4062	1	101927735	ENST00000542578.1	70714	ENSG00000256699	TMEM132D-AS2	TMEM132D antisense RNA 2	15.4282	FALSE
chr2	10810176	10813921	3746	*	11.1201	11.229	11.0023	0.226777	0.194616	0.599978	2291.64	2382.26	2527.15	2438.27	1980.91	1734.41	3	3	+	+	+	+	+	+	Promoter (<=1kb)	2	10783391	10812785	29395	2	10130	ENST00000272227.8	0	ENSG00000143870	PDIA6	protein disulfide isomerase family A member 6	640.777	FALSE
chr6	10510712	10511665	954	*	4.12345	3.41796	4.59517	-1.17721	0.194689	0.599978	1.03	13.46	17.57	46.82	8.59	17.09	1	1	-	+	-	+	-	-	Exon (ENST00000413129.1/ENST00000413129.1, exon 2 of 2)	6	10521309	10530267	8959	1	2651	ENST00000474983.5	-9644	ENSG00000111846	GCNT2	glucosaminyl (N-acetyl) transferase 2 (I blood group)	11.2037	FALSE
chr16	30747415	30750890	3476	*	9.9318	10.1043	9.73581	0.368516	0.194704	0.599978	1162.89	1211.32	928.17	1330.66	590.84	636.45	3	3	+	+	+	+	+	+	Promoter (<=1kb)	16	30748293	30756483	8191	1	5261	ENST00000565924.5	0	ENSG00000156873	PHKG2	phosphorylase kinase catalytic subunit gamma 2	316.684	FALSE
chr16	46686723	46691819	5097	*	11.2643	11.3734	11.1462	0.227214	0.194757	0.599978	2463.38	2479.58	3016.04	2646	2146.35	2006.89	3	3	+	+	+	+	+	+	Promoter (<=1kb)	16	46689643	46697511	7869	1	23594	ENST00000563599.5	0	ENSG00000091651	ORC6	origin recognition complex subunit 6	520.502	FALSE
chr15	42206571	42209133	2563	*	9.96903	10.0994	9.82569	0.27371	0.194757	0.599978	1139.09	1295.18	856.85	894.77	1000.12	827.49	3	3	+	+	+	+	+	+	Promoter (<=1kb)	15	42158701	42208304	49604	2	23339	ENST00000318006.10	0	ENSG00000166887	VPS39	VPS39 subunit of HOPS complex	428.031	FALSE
chr1	77218123	77220828	2706	*	9.77185	9.90118	9.62976	0.27142	0.194797	0.599978	858.72	984.59	1025.33	904.14	825.02	647.51	3	3	+	+	+	+	+	+	Promoter (<=1kb)	1	77088989	77219430	130442	2	10026	ENST00000370812.8	0	ENSG00000142892	PIGK	phosphatidylinositol glycan anchor biosynthesis class K	353.367	FALSE
chr12	42142043	42146045	4003	*	10.8475	10.963	10.722	0.24094	0.194823	0.599978	1825.03	1862.53	2300.79	2012.6	1556.59	1498.13	3	3	+	+	+	+	+	+	Promoter (<=1kb)	12	42081845	42144874	63030	2	283464	ENST00000398675.8	0	ENSG00000151233	GXYLT1	glucoside xylosyltransferase 1	498.656	FALSE
chr3	9748689	9752007	3319	*	10.2199	10.3546	10.0714	0.283184	0.194838	0.599978	1093.57	1369.72	1464.61	1355.35	1025.91	846.59	3	3	+	+	+	+	+	+	Promoter (<=1kb)	3	9749944	9757407	7464	1	4968	ENST00000302003.11	0	ENSG00000114026	OGG1	8-oxoguanine DNA glycosylase	394.487	FALSE
chr15	70851369	70856005	4637	*	11.5133	11.6211	11.3969	0.224243	0.19484	0.599978	3403.83	2802.6	3243.43	3000.17	2853.2	2236.13	3	3	+	+	+	+	+	+	Promoter (<=1kb)	15	70853239	71053657	200419	1	54839	ENST00000544974.6	0	ENSG00000137821	LRRC49	leucine rich repeat containing 49	679.309	FALSE
chr1	100350279	100355153	4875	*	11.3235	11.4344	11.2034	0.231018	0.194849	0.599978	2546.15	2664.9	3091.49	2815.42	2237.66	2020.96	3	3	+	+	+	+	+	+	Promoter (<=1kb)	1	100351698	100499460	147763	1	8556	ENST00000644676.1	0	ENSG00000079335	CDC14A	cell division cycle 14A	567.695	FALSE
chr12	81757820	81760237	2418	*	9.42631	9.5804	9.25377	0.326622	0.194861	0.599978	674.56	890.37	731.79	794.31	572.57	464.52	3	3	+	+	+	+	+	+	Promoter (<=1kb)	12	81257975	81759350	501376	2	8499	ENST00000549396.6	0	ENSG00000139220	PPFIA2	PTPRF interacting protein alpha 2	316.614	FALSE
chr2	71128190	71132422	4233	*	11.1013	11.2132	10.98	0.233193	0.194872	0.599978	2228.53	2317.04	2576.76	2342.07	2089.41	1627.83	3	3	+	+	+	+	+	+	Promoter (<=1kb)	2	71130632	71139425	8794	1	10199	ENST00000498451.2	0	ENSG00000124383	MPHOSPH10	M-phase phosphoprotein 10	560.857	FALSE
chr5	180327057	180331899	4843	*	9.15017	9.35519	8.91111	0.444074	0.194893	0.599978	604.21	838.61	521.97	567	650.99	226.23	3	3	+	+	+	+	+	+	Promoter (<=1kb)	5	180318809	180331648	12840	2	9945	ENST00000518906.1	0	ENSG00000131459	GFPT2	glutamine-fructose-6-phosphate transaminase 2	135.232	FALSE
chr2	62505174	62507331	2158	*	9.71513	9.8568	9.55801	0.298789	0.194911	0.599978	809.06	961.81	1010.86	972.24	645.62	643.49	3	3	+	+	+	+	+	+	Promoter (<=1kb)	2	62500218	62506195	5978	2	200728	ENST00000335390.6	0	ENSG00000186889	TMEM17	transmembrane protein 17	429.676	FALSE
chr4	102429433	102431765	2333	*	8.50215	8.6709	8.31101	0.359891	0.194912	0.599978	408.67	362.36	451.68	337.99	352.35	262.42	3	3	+	+	+	+	+	+	Promoter (<=1kb)	4	102418602	102431249	12648	2	105377621	ENST00000502883.5	0		LOC105377621	uncharacterized LOC105377621	174.698	FALSE
chr4	10455670	10458698	3029	*	10.0619	10.1872	9.92459	0.262614	0.194922	0.599978	1113.23	1185.44	1198.97	1199.56	827.17	888.82	3	3	+	+	+	+	+	+	Promoter (<=1kb)	4	10439880	10457426	17547	2	85460	ENST00000326756.4	0	ENSG00000178163	ZNF518B	zinc finger protein 518B	384.906	FALSE
chr2	20106002	20108010	2009	*	8.58561	8.78701	8.35145	0.435563	0.19496	0.599978	397.29	457.61	470.29	501.45	248.15	230.25	3	3	+	+	+	+	+	+	Exon (ENST00000430429.1/ENST00000430429.1, exon 1 of 2)	2	20032650	20051628	18979	2	9741	ENST00000175091.5	-54374	ENSG00000068697	LAPTM4A	lysosomal protein transmembrane 4 alpha	219.874	FALSE
chr22	17706141	17708174	2034	*	7.57121	7.80395	7.29357	0.510388	0.194962	0.599978	253.48	241.23	175.71	103.01	151.47	216.17	3	3	+	+	+	+	+	+	Promoter (<=1kb)	22	17706710	17727670	20961	1	23786	ENST00000485631.1	0	ENSG00000099968	BCL2L13	BCL2 like 13	109.868	FALSE
chr1	27149964	27155881	5918	*	10.7486	10.9246	10.5481	0.376462	0.194986	0.599978	1755.72	1805.59	2269.78	2291.84	1460.98	739.01	3	3	+	+	+	+	+	+	Promoter (<=1kb)	1	27098809	27155125	56317	2	6548	ENST00000263980.8	0	ENSG00000090020	SLC9A1	solute carrier family 9 member A1	328.438	FALSE
chr9	75889267	75893605	4339	*	11.4898	11.6234	11.3424	0.281018	0.194995	0.599978	2794.45	2959.97	3710.62	3512.68	1961.58	2315.56	3	3	+	+	+	+	+	+	Promoter (<=1kb)	9	75890644	76362339	471696	1	5125	ENST00000545128.5	0	ENSG00000099139	PCSK5	proprotein convertase subtilisin/kexin type 5	727.129	FALSE
chr20	44884674	44888555	3882	*	11.2894	11.429	11.135	0.29401	0.19504	0.599978	2510.97	2019.9	3740.59	2727.73	2165.68	1853.05	3	3	+	+	+	+	+	+	Promoter (<=1kb)	20	44885702	44906520	20819	1	7529	ENST00000479421.5	0	ENSG00000166913	YWHAB	tyrosine 3-monooxygenase/tryptophan 5-monooxygenase activation protein beta	710.241	FALSE
chr22	42661758	42663173	1416	*	8.68668	8.89101	8.44856	0.442447	0.195084	0.599978	463.5	314.74	646	488.68	304.01	255.39	3	3	+	+	+	+	+	+	Distal Intergenic	22	42617840	42649392	31553	2	1727	ENST00000352397.10	-12366	ENSG00000100243	CYB5R3	cytochrome b5 reductase 3	335.272	FALSE
chr12	130837261	130840044	2784	*	10.3243	10.4459	10.1914	0.254457	0.195103	0.599978	1382.22	1360.41	1441.87	1455.81	1019.46	1032.6	3	3	+	+	+	+	+	+	Promoter (<=1kb)	12	130789600	130839250	49651	2	2054	ENST00000392373.7	0	ENSG00000111450	STX2	syntaxin 2	501.018	FALSE
chr7	43248091	43250622	2532	*	9.69337	9.83804	9.53256	0.30548	0.195117	0.599978	851.48	1083.98	810.34	876.89	794.94	549.98	3	3	+	+	+	+	+	+	Promoter (<=1kb)	7	43249137	43311993	62857	1	23072	ENST00000464944.1	0	ENSG00000002746	HECW1	HECT, C2 and WW domain containing E3 ubiquitin protein ligase 1	361.479	FALSE
chr11	30635382	30635843	462	*	3.48057	3.98706	2.69324	1.29382	0.195142	0.599978	24.83	1.04	21.71	10.22	2.15	7.04	2	0	+	-	+	-	-	-	Distal Intergenic	11	30536059	30586872	50814	2	744	ENST00000528686.2	-48510	ENSG00000066382	MPPED2	metallophosphoesterase domain containing 2	34.3227	FALSE
chr17	4702239	4705818	3580	*	10.0244	10.1552	9.88054	0.274689	0.19515	0.599978	1087.36	1086.05	1247.55	1180.83	880.88	766.16	3	3	+	+	+	+	+	+	Promoter (<=1kb)	17	4704230	4705529	1300	1	101559451	ENST00000497885.1	0	ENSG00000244184	LOC101559451	uncharacterized LOC101559451	318.525	FALSE
chr12	102118891	102122073	3183	*	9.83456	9.95482	9.70337	0.251455	0.195218	0.599978	946.66	1010.47	1020.16	946.7	815.35	739.01	3	3	+	+	+	+	+	+	Promoter (<=1kb)	12	102120183	102197520	77338	1	55010	ENST00000327680.7	0	ENSG00000185480	PARPBP	PARP1 binding protein	311.791	FALSE
chrX	65588016	65589182	1167	*	5.85992	6.17858	5.45031	0.728275	0.195244	0.599978	76.56	102.5	38.24	51.93	44.04	35.19	3	3	+	+	+	+	+	+	Promoter (<=1kb)	23	65588377	65729589	141213	1	4478	ENST00000609672.5	0	ENSG00000147065	MSN	moesin	62.0679	FALSE
chr1	35267944	35270805	2862	*	10.4698	10.5842	10.3457	0.238493	0.195257	0.599978	1501.2	1440.12	1664.09	1537.54	1213.9	1152.25	3	3	+	+	+	+	+	+	Promoter (<=1kb)	1	35268709	35422058	153350	1	9202	ENST00000314607.11	0	ENSG00000146463	ZMYM4	zinc finger MYM-type containing 4	536.387	FALSE
chr14	77799309	77801421	2113	*	10.0389	10.187	9.8738	0.313156	0.195299	0.599978	1051.15	1490.86	955.04	1197	893.77	723.93	3	3	+	+	+	+	+	+	Promoter (<=1kb)	14	77800109	77935014	134906	1	57143	ENST00000238561.10	0	ENSG00000063761	ADCK1	aarF domain containing kinase 1	551.673	FALSE
chr12	93590285	93592411	2127	*	8.30111	8.496	8.07571	0.42029	0.195321	0.599978	333.14	368.57	381.4	372.89	237.41	199.08	3	3	+	+	+	+	+	+	Distal Intergenic	12	93572675	93576745	4071	1	8835	ENST00000551556.2	17610	ENSG00000120833	SOCS2	suppressor of cytokine signaling 2	169.74	FALSE
chr16	75198674	75199647	974	*	5.52949	5.90625	5.01816	0.888093	0.195322	0.599978	36.21	23.81	119.9	43.42	23.63	30.16	3	3	+	+	+	+	+	+	Distal Intergenic	16	75204103	75205795	1693	2	440387	ENST00000562106.5	6148	ENSG00000168928	CTRB2	chymotrypsinogen B2	61.5745	FALSE
chr8	82665515	82666320	806	*	4.61774	3.98828	5.05451	-1.06623	0.195324	0.599978	13.45	32.09	2.07	51.93	23.63	24.13	1	1	-	+	-	+	-	-	Intron (ENST00000663058.1/101927141, intron 6 of 7)	8	82912104	82961926	49823	1	101927141	ENST00000524359.1	-245784	ENSG00000254394	LOC101927141	uncharacterized LOC101927141	19.6906	FALSE
chr11	3641742	3643469	1728	*	7.99129	8.23203	7.70217	0.529864	0.195325	0.599978	190.37	316.81	394.83	315.85	176.18	132.72	3	3	+	+	+	+	+	+	Promoter (<=1kb)	11	3638512	3641992	3481	2	116969	ENST00000397067.7	0	ENSG00000167311	ART5	ADP-ribosyltransferase 5	173.998	FALSE
chr3	190861971	190863985	2015	*	9.76652	9.89454	9.62602	0.268521	0.195338	0.599978	1027.36	1044.63	783.47	864.12	788.5	717.89	3	3	+	+	+	+	+	+	Promoter (<=1kb)	3	190852737	190862694	9958	2	647309	ENST00000442080.6	0	ENSG00000205835	GMNC	geminin coiled-coil domain containing	472.367	FALSE
chr2	41698568	41699735	1168	*	6.46382	6.06348	6.77685	-0.713368	0.19537	0.599983	61.04	36.24	103.36	167.72	68.75	92.5	3	3	+	+	+	+	+	+	Distal Intergenic	2	41860155	41894050	33896	1	388942	ENST00000653206.1	-160420	ENSG00000214691	LINC01913	long intergenic non-protein coding RNA 1913	57.2595	FALSE
chr19	3093105	3099218	6114	*	10.7717	10.9026	10.6276	0.27497	0.195422	0.599983	1967.81	2088.23	1686.83	1732.5	1906.79	1107.01	3	3	+	+	+	+	+	+	Promoter (<=1kb)	19	3094362	3123999	29638	1	2767	ENST00000078429.9	0	ENSG00000088256	GNA11	G protein subunit alpha 11	313.1	FALSE
chr11	117198679	117200610	1932	*	5.83089	6.22485	5.28719	0.937663	0.195499	0.599983	76.56	10.35	137.47	29.8	45.12	42.23	2	2	+	-	+	+	+	-	Promoter (<=1kb)	11	117199370	117207464	8095	1	6876	ENST00000392951.9	0	ENSG00000149591	TAGLN	transgelin	38.7133	FALSE
chr4	704633	709155	4523	*	9.49526	9.63944	9.33506	0.30438	0.195504	0.599983	765.6	729.9	897.16	822.41	551.09	564.06	3	3	+	+	+	+	+	+	Promoter (<=1kb)	4	705748	734943	29196	1	10336	ENST00000419774.5	0	ENSG00000185619	PCGF3	polycomb group ring finger 3	176.333	FALSE
chr4	145096735	145100545	3811	*	10.247	10.3682	10.1147	0.253467	0.195564	0.599983	1220.83	1246.52	1497.68	1254.04	1160.19	911.95	3	3	+	+	+	+	+	+	Promoter (<=1kb)	4	144210701	145098174	887474	2	10393	ENST00000649263.1	0	ENSG00000164162	ANAPC10	anaphase promoting complex subunit 10	346.806	FALSE
chr13	110017453	110018042	590	*	3.96542	4.37092	3.39934	0.971582	0.195653	0.599983	19.66	22.78	19.64	17.03	8.59	6.03	2	0	+	+	-	-	-	-	Intron (ENST00000614099.1/ENST00000614099.1, intron 2 of 2)	13	110053285	110054952	1668	1	104355146	ENST00000411690.2	-35243	ENSG00000231428	LINC00396	long intergenic non-protein coding RNA 396	35.0693	FALSE
chr14	105537800	105538386	587	*	4.19496	3.59262	4.61861	-1.02599	0.195679	0.599983	7.24	5.18	23.77	36.61	13.97	23.13	1	2	-	-	+	+	-	+	Distal Intergenic	14	105528624	105530202	1579	1	80757	ENST00000431372.1	9176	ENSG00000184986	TMEM121	transmembrane protein 121	20.5517	FALSE
chr11	93782896	93787822	4927	*	10.963	11.079	10.8369	0.242087	0.195716	0.599983	2014.37	1906.02	2569.52	2060.27	1891.75	1535.33	3	3	+	+	+	+	+	+	Promoter (<=1kb)	11	93739281	93784391	45111	2	79101	ENST00000527690.1	0	ENSG00000166012	TAF1D	TATA-box binding protein associated factor, RNA polymerase I subunit D	439.071	FALSE
chr1	153943966	153947580	3615	*	10.92	11.0322	10.7983	0.233854	0.195738	0.599983	1924.35	2158.63	2199.5	2157.33	1613.52	1571.53	3	3	+	+	+	+	+	+	Promoter (<=1kb)	1	153929501	153946718	17218	2	9909	ENST00000361217.9	0	ENSG00000198837	DENND4B	DENN domain containing 4B	579.298	FALSE
chr5	61160122	61165159	5038	*	11.0043	11.1112	10.8887	0.222536	0.195755	0.599983	1850.9	2490.97	2294.59	1876.38	2021.73	1789.71	3	3	+	+	+	+	+	+	Promoter (<=1kb)	5	61162070	61232040	69971	1	101928630	ENST00000506902.1	0		SMIM15-AS1	SMIM15 antisense RNA 1	439.093	FALSE
chr11	36361032	36362846	1815	*	6.24967	6.54621	5.87598	0.670226	0.195786	0.599983	62.08	121.13	97.16	81.73	46.19	48.26	3	3	+	+	+	+	+	+	Promoter (<=1kb)	11	36362108	36403360	41253	1	79899	ENST00000526728.5	0	ENSG00000135362	PRR5L	proline rich 5 like	51.4906	FALSE
chr11	94127048	94132594	5547	*	11.2011	11.3246	11.0661	0.258466	0.195794	0.599983	2250.25	2409.18	3034.64	2686.87	2007.77	1737.43	3	3	+	+	+	+	+	+	Promoter (<=1kb)	11	94128841	94181968	53128	1	24145	ENST00000227638.8	0	ENSG00000110218	PANX1	pannexin 1	462.357	FALSE
chr12	48103735	48107166	3432	*	10.6533	10.77	10.5264	0.243615	0.195808	0.599983	1655.36	1691.71	1891.48	1810.83	1312.73	1301.06	3	3	+	+	+	+	+	+	Promoter (<=1kb)	12	48042897	48106079	63183	2	29843	ENST00000549518.6	0	ENSG00000079387	SENP1	SUMO specific peptidase 1	508.795	FALSE
chr11	121023315	121025447	2133	*	9.85574	9.99046	9.70713	0.283326	0.195848	0.599983	959.07	1028.07	1064.61	1072.7	724.04	710.86	3	3	+	+	+	+	+	+	Promoter (<=1kb)	11	121024125	121110722	86598	1	116804918	ENST00000644541.1	0	ENSG00000109927	TBCEL-TECTA	TBCEL-TECTA readthrough	476.91	FALSE
chr17	58072885	58074436	1552	*	4.31317	4.693	3.79616	0.896838	0.195946	0.599983	22.76	34.17	20.67	18.73	12.89	10.05	3	3	+	+	+	+	+	+	Distal Intergenic	17	58076891	58083204	6314	2	101927666	ENST00000584805.1	8768	ENSG00000266290	DYNLL2-DT	DYNLL2 divergent transcript	16.6664	FALSE
chr2	240095277	240096582	1306	*	6.0407	5.35868	6.50192	-1.14324	0.195971	0.599983	99.32	1.04	22.74	155.8	38.67	77.42	1	3	+	-	-	+	+	+	Distal Intergenic	2	240130828	240134290	3463	2	150678	ENST00000491765.5	37708	ENSG00000172428	COPS9	COP9 signalosome subunit 9	31.4181	FALSE
chr2	232605436	232607228	1793	*	7.92791	8.1468	7.66978	0.477022	0.195985	0.599983	216.23	260.9	373.13	275.84	176.18	158.86	3	3	+	+	+	+	+	+	Promoter (<=1kb)	2	232606057	232682340	76284	1	80303	ENST00000409613.5	0	ENSG00000115468	EFHD1	EF-hand domain family member D1	158.07	FALSE
chr2	48439374	48443141	3768	*	10.9202	11.0284	10.8032	0.225122	0.195993	0.599983	1959.53	2142.07	2164.35	2067.08	1785.4	1508.18	3	3	+	+	+	+	+	+	Promoter (<=1kb)	2	48440598	48511468	70871	1	129285	ENST00000431614.5	0	ENSG00000162869	PPP1R21	protein phosphatase 1 regulatory subunit 21	554.313	FALSE
chr6	10746430	10749378	2949	*	9.18795	9.33891	9.01932	0.319597	0.196016	0.599983	586.62	646.04	710.08	649.58	489.86	417.26	3	3	+	+	+	+	+	+	Promoter (<=1kb)	6	10747794	10930423	182630	1	221711	ENST00000480294.1	0	ENSG00000153157	SYCP2L	synaptonemal complex protein 2 like	219.593	FALSE
chr19	5989794	5991295	1502	*	7.17529	7.48882	6.77415	0.714669	0.196035	0.599983	144.84	133.56	260.47	211.14	71.97	45.25	3	3	+	+	+	+	+	+	Intron (ENST00000587836.1/100128568, intron 1 of 3)	19	5994816	5997373	2558	2	5990	ENST00000590778.1	6078	ENSG00000087903	RFX2	regulatory factor X2	119.589	FALSE
chrX	74611933	74615709	3777	*	10.0659	10.1803	9.94169	0.238616	0.196058	0.599983	1060.46	1131.6	1288.9	1049.72	993.68	906.92	3	3	+	+	+	+	+	+	Promoter (<=1kb)	23	74582976	74614624	31649	2	51132	ENST00000332687.11	0	ENSG00000131263	RLIM	ring finger protein, LIM domain interacting	307.207	FALSE
chr8	134214848	134215537	690	*	3.98838	3.27037	4.46561	-1.19524	0.19607	0.599983	1.03	3.11	24.81	24.69	21.48	20.11	1	2	-	-	+	+	-	+	Intron (ENST00000661266.1/ENST00000661266.1, intron 1 of 2)	8	134478222	134510182	31961	2	57623	ENST00000521673.5	294645	ENSG00000066827	ZFAT	zinc finger and AT-hook domain containing	13.984	FALSE
chr2	191676851	191683430	6580	*	11.0164	11.1456	10.8745	0.271127	0.196077	0.599983	1985.4	2226.97	2583.99	2445.94	1754.25	1431.77	3	3	+	+	+	+	+	+	Promoter (<=1kb)	2	191678068	191682487	4420	1	64859	ENST00000491331.5	0	ENSG00000173559	NABP1	nucleic acid binding protein 1	344.294	FALSE
chr2	502120	506281	4162	*	9.55859	9.70894	9.39072	0.318217	0.196077	0.599983	866.99	826.18	817.58	841.99	713.3	458.49	3	3	+	+	+	+	+	+	Promoter (<=1kb)	2	491007	503905	12899	2	727944	ENST00000656189.1	0	ENSG00000223985	LINC01874	long intergenic non-protein coding RNA 1874	201.085	FALSE
chr5	16463548	16467944	4397	*	11.7019	11.8089	11.5864	0.222548	0.196139	0.599983	3706.97	3938.34	3118.36	3127.87	3470.89	2626.25	3	3	+	+	+	+	+	+	Promoter (<=1kb)	5	16451519	16465800	14282	2	90441	ENST00000308683.3	0	ENSG00000173545	ZNF622	zinc finger protein 622	815.986	FALSE
chr10	30182439	30183349	911	*	4.38406	3.67242	4.8585	-1.18608	0.196141	0.599983	5.17	1.04	32.04	40.86	30.08	16.09	1	2	-	-	+	+	+	-	Distal Intergenic	10	30047532	30115494	67963	2	57608	ENST00000465712.1	-66945	ENSG00000165757	JCAD	junctional cadherin 5 associated	13.9956	FALSE
chr4	90745258	90746092	835	*	4.0244	4.44114	3.43604	1.00509	0.196151	0.599983	19.66	19.67	25.84	16.18	3.22	13.07	3	0	+	+	+	-	-	-	Intron (ENST00000505073.5/401145, intron 8 of 9)	4	90815813	90951312	135500	1	401145	ENST00000515693.1	-69721	ENSG00000184305	CCSER1	coiled-coil serine rich protein 1	26.0153	FALSE
chr14	88384444	88387161	2718	*	10.6526	10.7878	10.5036	0.284186	0.196195	0.599983	1585.01	2226.97	1491.48	1786.99	1449.16	1119.07	3	3	+	+	+	+	+	+	Promoter (<=1kb)	14	88384924	88438460	53537	1	55812	ENST00000556553.5	0	ENSG00000042317	SPATA7	spermatogenesis associated 7	650.411	FALSE
chr9	86127243	86127649	407	*	3.71362	3.04853	4.16711	-1.11858	0.196246	0.599983	1.03	8.28	15.5	17.88	12.89	23.13	0	2	-	-	-	+	-	+	Exon (ENST00000662252.1/ENST00000662252.1, exon 1 of 2)	9	86046470	86100173	53704	2	51280	ENST00000472919.1	-27070	ENSG00000135052	GOLM1	golgi membrane protein 1	20.3285	FALSE
chr4	25912648	25915593	2946	*	9.45341	9.60356	9.28579	0.317772	0.196272	0.599983	766.64	815.83	751.43	818.15	590.84	463.51	3	3	+	+	+	+	+	+	Promoter (<=1kb)	4	25913906	25929874	15969	1	389203	ENST00000614775.4	0	ENSG00000250317	SMIM20	small integral membrane protein 20	264.075	FALSE
chr2	152693962	152694904	943	*	5.518	5.83016	5.1191	0.711063	0.196345	0.599983	45.52	53.84	71.32	40.86	32.23	31.17	3	3	+	+	+	+	+	+	Promoter (<=1kb)	2	152679129	152693111	13983	2	55660	ENST00000467114.2	-851	ENSG00000196504	PRPF40A	pre-mRNA processing factor 40 homolog A	60.3312	FALSE
chr6	136549185	136551408	2224	*	9.89122	10.0352	9.73124	0.303983	0.196366	0.599983	914.59	1085.01	1148.33	1135.7	745.53	668.63	3	3	+	+	+	+	+	+	Promoter (<=1kb)	6	136342281	136550819	208539	2	9053	ENST00000616617.4	0	ENSG00000135525	MAP7	microtubule associated protein 7	471.811	FALSE
chr5	112183005	112183624	620	*	4.04655	3.41787	4.48297	-1.0651	0.196429	0.599983	11.38	6.21	14.47	41.72	19.34	6.03	0	2	-	-	-	+	+	-	Promoter (<=1kb)	5	112165001	112183387	18387	2	64097	ENST00000509342.6	0	ENSG00000129595	EPB41L4A	erythrocyte membrane protein band 4.1 like 4A	17.2381	FALSE
chr2	130827033	130828173	1141	*	4.93886	4.19076	5.42904	-1.23828	0.196441	0.599983	3.1	1.04	50.65	35.76	31.15	62.34	1	2	-	-	+	+	-	+	Distal Intergenic	2	130836914	131047253	210340	1	50649	ENST00000409359.7	-8741	ENSG00000136002	ARHGEF4	Rho guanine nucleotide exchange factor 4	16.0051	FALSE
chrX	103684609	103688503	3895	*	9.04438	9.1867	8.88647	0.300233	0.19646	0.599983	561.79	535.26	651.17	521.88	455.48	442.4	3	3	+	+	+	+	+	+	Promoter (<=1kb)	23	103687284	103691772	4489	1	340544	ENST00000435306.1	0		MORF4L2-AS1	MORF4L2 antisense RNA 1	149.612	FALSE
chr15	94229829	94233032	3204	*	10.1468	10.256	10.0287	0.227291	0.196461	0.599983	1289.11	1213.39	1165.9	1130.6	992.6	1010.48	3	3	+	+	+	+	+	+	Promoter (<=1kb)	15	94231538	94358606	127069	1	55784	ENST00000543482.5	0	ENSG00000140563	MCTP2	multiple C2 and transmembrane domain containing 2	381.648	FALSE
chr16	30406734	30409519	2786	*	9.57512	9.76729	9.35336	0.413934	0.196476	0.599983	878.37	983.55	752.46	1092.29	459.78	410.23	3	3	+	+	+	+	+	+	Promoter (<=1kb)	16	30407414	30418594	11181	1	51333	ENST00000434417.1	0	ENSG00000179965	ZNF771	zinc finger protein 771	312.8	FALSE
chr1	87131470	87132931	1462	*	8.34763	8.59678	8.04628	0.550501	0.196481	0.599983	262.79	297.14	601.55	440.15	187.99	164.89	3	3	+	+	+	+	+	+	Promoter (<=1kb)	1	87131955	87136669	4715	1	339524	ENST00000590653.5	0	ENSG00000267272	LINC01140	long intergenic non-protein coding RNA 1140	264.815	FALSE
chr12	116274328	116278872	4545	*	10.8355	10.9482	10.7131	0.235088	0.196488	0.599983	1977.12	1782.81	2167.45	1996.42	1588.81	1450.87	3	3	+	+	+	+	+	+	Promoter (<=1kb)	12	115958576	116277693	319118	2	23389	ENST00000281928.9	0	ENSG00000123066	MED13L	mediator complex subunit 13L	434.719	FALSE
chr7	30681532	30683096	1565	*	7.57403	7.28427	7.81521	-0.530936	0.196492	0.599983	127.26	195.67	144.7	334.58	145.02	196.06	3	3	+	+	+	+	+	+	Promoter (<=1kb)	7	30651942	30682456	30515	2	1395	ENST00000471646.6	0	ENSG00000106113	CRHR2	corticotropin releasing hormone receptor 2	99.6026	FALSE
chr17	7034811	7039330	4520	*	10.4587	10.5878	10.317	0.270791	0.196494	0.599983	1444.3	1559.19	1613.45	1664.39	1156.96	1005.46	3	3	+	+	+	+	+	+	Promoter (<=1kb)	17	7036015	7040117	4103	1	201232	ENST00000308027.7	0	ENSG00000174327	SLC16A13	solute carrier family 16 member 13	340.482	FALSE
chr6	107955637	107959338	3702	*	10.296	10.4181	10.1625	0.255612	0.196495	0.599983	1280.83	1304.5	1519.39	1393.66	1075.32	969.26	3	3	+	+	+	+	+	+	Promoter (<=1kb)	6	107867756	107958208	90453	2	11231	ENST00000369002.9	0	ENSG00000025796	SEC63	SEC63 homolog, protein translocation regulator	369.595	FALSE
chr8	26290702	26294977	4276	*	10.1026	10.2448	9.9449	0.299908	0.196496	0.599983	1090.47	1111.93	1437.73	1312.79	850.8	793.3	3	3	+	+	+	+	+	+	Promoter (<=1kb)	8	26291508	26372680	81173	1	5520	ENST00000380737.8	0	ENSG00000221914	PPP2R2A	protein phosphatase 2 regulatory subunit Balpha	283.765	FALSE
chr1	50957611	50961778	4168	*	10.5904	10.7059	10.4648	0.241089	0.196561	0.599983	1571.56	1567.47	1871.85	1681.42	1325.62	1232.69	3	3	+	+	+	+	+	+	Promoter (<=1kb)	1	50960745	50974633	13889	1	1031	ENST00000262662.5	0	ENSG00000123080	CDKN2C	cyclin dependent kinase inhibitor 2C	400.741	FALSE
chr1	41861856	41863507	1652	*	5.58553	4.95578	6.02245	-1.06667	0.196621	0.599983	1.03	46.59	45.48	104.72	44.04	46.25	2	3	-	+	+	+	+	+	Intron (ENST00000372584.5/59269, intron 1 of 7)	1	41847948	41869630	21683	2	59269	ENST00000479350.1	6123	ENSG00000127124	HIVEP3	HIVEP zinc finger 3	18.7857	FALSE
chr1	2628094	2630151	2058	*	6.90743	6.47582	7.23921	-0.763392	0.196643	0.599983	57.94	176	33.08	232.42	104.2	116.63	2	3	+	+	-	+	+	+	Promoter (<=1kb)	1	2590926	2629494	38569	2	79258	ENST00000502556.5	0	ENSG00000142606	MMEL1	membrane metalloendopeptidase like 1	43.2485	FALSE
chr3	57754920	57760102	5183	*	11.1534	11.3211	10.9636	0.357504	0.196648	0.599983	2620.64	1773.5	3281.67	3066.57	1532.95	1391.55	3	3	+	+	+	+	+	+	Promoter (<=1kb)	3	57755450	57757067	1618	1	7871	ENST00000481846.1	0	ENSG00000163681	SLMAP	sarcolemma associated protein	493.653	FALSE
chr4	17510516	17513106	2591	*	9.32547	9.47794	9.15495	0.322991	0.196664	0.599983	596.96	733	809.31	722.8	533.9	453.46	3	3	+	+	+	+	+	+	Promoter (<=1kb)	4	17460261	17512089	51829	2	5860	ENST00000513615.5	0	ENSG00000151552	QDPR	quinoid dihydropteridine reductase	275.219	FALSE
chr6	2763936	2768922	4987	*	10.7082	10.8289	10.5765	0.25241	0.196683	0.599983	1641.91	1780.74	2034.12	1901.92	1389	1290	3	3	+	+	+	+	+	+	Promoter (<=1kb)	6	2765393	2786952	21560	1	56897	ENST00000380773.9	0	ENSG00000124535	WRNIP1	WRN helicase interacting protein 1	364.733	FALSE
chr7	35536454	35538023	1570	*	8.7309	8.90903	8.52763	0.381404	0.196712	0.599983	409.7	545.61	486.82	489.53	349.13	268.46	3	3	+	+	+	+	+	+	Distal Intergenic	7	35634312	35668579	34268	2	64224	ENST00000426180.1	130556	ENSG00000122557	HERPUD2	HERPUD family member 2	306.186	FALSE
chr1	13582979	13585775	2797	*	9.35268	9.50964	9.17653	0.333111	0.196712	0.599983	643.52	691.59	851.68	768.77	516.71	450.44	3	3	+	+	+	+	+	+	Promoter (<=1kb)	1	13583465	13617957	34493	1	10630	ENST00000294489.10	0	ENSG00000162493	PDPN	podoplanin	260.612	FALSE
chr11	16352933	16356816	3884	*	6.88214	7.23819	6.40838	0.829817	0.196748	0.599983	182.09	24.85	246	47.68	94.53	112.61	3	2	+	+	+	-	+	+	Intron (ENST00000655819.1/55553, intron 1 of 14)	11	16311245	16341269	30025	2	55553	ENST00000533870.1	-11664	ENSG00000110693	SOX6	SRY-box transcription factor 6	38.8717	FALSE
chr7	139105942	139110804	4863	*	10.7151	10.8223	10.5992	0.223081	0.196764	0.599983	1667.77	1767.28	1996.91	1757.19	1457.75	1438.81	3	3	+	+	+	+	+	+	Promoter (<=1kb)	7	139043515	139109720	66206	2	56829	ENST00000242351.10	0	ENSG00000105939	ZC3HAV1	zinc finger CCCH-type containing, antiviral 1	372.333	FALSE
chr7	32488604	32491785	3182	*	10.8666	10.9845	10.7383	0.246156	0.196778	0.599983	2037.13	2274.59	1766.42	1934.27	1839.11	1351.33	3	3	+	+	+	+	+	+	Promoter (<=1kb)	7	32485338	32490380	5043	2	23658	ENST00000450169.7	0	ENSG00000106355	LSM5	LSM5 homolog, U6 small nuclear RNA and mRNA degradation associated	636.721	FALSE
chr22	49941942	49946238	4297	*	10.198	10.3248	10.0589	0.26589	0.196782	0.599983	1339.81	1467.04	1040.83	1185.08	1131.18	883.8	3	3	+	+	+	+	+	+	Distal Intergenic	22	49960768	49961646	879	1	415116	ENST00000467480.1	-14530	ENSG00000198355	PIM3	Pim-3 proto-oncogene, serine/threonine kinase	298.478	FALSE
chr13	22744398	22745770	1373	*	7.3959	7.62387	7.12502	0.498846	0.196789	0.599983	163.47	221.56	206.72	183.89	119.24	115.63	3	3	+	+	+	+	+	+	Distal Intergenic	13	22869944	22896477	26534	2	100996930	ENST00000669934.1	150707		LINC00621	long intergenic non-protein coding RNA 621	143.662	FALSE
chr13	25371197	25373635	2439	*	9.13745	9.30471	8.94823	0.356476	0.196811	0.599983	554.55	638.79	703.88	687.89	402.84	391.12	3	3	+	+	+	+	+	+	Promoter (<=1kb)	13	25371974	26025851	653878	1	51761	ENST00000381655.7	0	ENSG00000132932	ATP8A2	ATPase phospholipid transporting 8A2	259.289	FALSE
chrX	153597308	153601835	4528	*	10.1073	10.2288	9.97468	0.254147	0.196826	0.599983	1104.95	1229.96	1265.12	1209.77	926	882.79	3	3	+	+	+	+	+	+	Promoter (<=1kb)	23	153599340	153599893	554	1	105373383	ENST00000562749.1	0	ENSG00000260081	LOC105373383	uncharacterized LOC105373383	265.02	FALSE
chr3	88147814	88152175	4362	*	11.1318	11.2306	11.0257	0.204939	0.196829	0.599983	2228.53	2301.51	2679.09	2174.36	2103.38	1976.72	3	3	+	+	+	+	+	+	Promoter (<=1kb)	3	88149959	88157965	8007	1	285237	ENST00000318887.8	0	ENSG00000179021	C3orf38	chromosome 3 open reading frame 38	550.903	FALSE
chr12	98397082	98398173	1092	*	6.49296	6.76776	6.1532	0.614557	0.196837	0.599983	95.18	116.99	114.73	99.61	51.56	62.34	3	3	+	+	+	+	+	+	Distal Intergenic	12	98454877	98457115	2239	2	121456	ENST00000556476.1	58942	ENSG00000227825	SLC9A7P1	solute carrier family 9 member 7 pseudogene 1	99.7873	FALSE
chr2	219307566	219310363	2798	*	10.1466	10.2965	9.97927	0.317186	0.196857	0.599983	1028.39	1373.86	1370.55	1374.93	946.41	706.83	3	3	+	+	+	+	+	+	Promoter (<=1kb)	2	219289623	219309401	19779	2	5798	ENST00000295718.7	0	ENSG00000054356	PTPRN	protein tyrosine phosphatase receptor type N	449.465	FALSE
chr11	66544351	66547540	3190	*	10.0143	10.1596	9.85272	0.306832	0.196857	0.599983	977.7	1111.93	1341.61	1231.06	838.99	703.82	3	3	+	+	+	+	+	+	Promoter (<=1kb)	11	66520637	66546036	25400	2	254359	ENST00000534073.5	0	ENSG00000174165	ZDHHC24	zinc finger DHHC-type containing 24	358.541	FALSE
chr19	8306373	8309267	2895	*	9.3371	9.51194	9.13811	0.37383	0.196866	0.599983	506.95	1005.29	678.04	727.91	521.01	441.39	3	3	+	+	+	+	+	+	Promoter (<=1kb)	19	8302127	8308300	6174	2	51293	ENST00000596002.5	0	ENSG00000167775	CD320	CD320 molecule	252.192	FALSE
chr4	107988607	107991824	3218	*	10.3122	10.4326	10.1809	0.25172	0.196902	0.599983	1319.11	1386.29	1440.84	1406.43	1125.81	950.16	3	3	+	+	+	+	+	+	Promoter (<=1kb)	4	107989714	108034861	45148	1	3033	ENST00000505878.4	0	ENSG00000138796	HADH	hydroxyacyl-CoA dehydrogenase	429.484	FALSE
chr22	20078560	20083287	4728	*	11.6694	11.7733	11.5574	0.215899	0.196903	0.599983	3606.61	2982.75	3912.17	3244.51	3076.65	2720.76	3	3	+	+	+	+	+	+	Promoter (<=1kb)	22	20080232	20111875	31644	1	54487	ENST00000383024.6	0	ENSG00000128191	DGCR8	DGCR8 microprocessor complex subunit	740.378	FALSE
chr8	16826105	16826783	679	*	5.09726	4.63424	5.44723	-0.812988	0.196923	0.599983	19.66	38.31	16.54	57.89	40.82	32.17	2	3	+	+	-	+	+	+	Intron (ENST00000521411.2/ENST00000521411.2, intron 2 of 3)	8	16992978	17001840	8863	2	26281	ENST00000519941.1	175057	ENSG00000078579	FGF20	fibroblast growth factor 20	36.5742	FALSE
chr16	30785016	30788509	3494	*	10.7172	10.8666	10.5506	0.315925	0.196939	0.599983	1917.11	2084.09	1600.01	2191.38	1236.46	1071.82	3	3	+	+	+	+	+	+	Promoter (<=1kb)	16	30778456	30787205	8750	2	23361	ENST00000262525.6	0	ENSG00000102870	ZNF629	zinc finger protein 629	534.365	FALSE
chr1	74731633	74734816	3184	*	10.1083	10.23	9.97547	0.254543	0.196989	0.600063	1062.53	1163.7	1376.75	1147.62	995.83	876.76	3	3	+	+	+	+	+	+	Promoter (<=1kb)	1	74733152	74766674	33523	1	127253	ENST00000457880.6	0	ENSG00000162623	TYW3	tRNA-yW synthesizing protein 3 homolog	377.197	FALSE
chr11	64741974	64745318	3345	*	9.53702	9.34324	9.70784	-0.364596	0.197069	0.600234	472.81	491.78	983.99	935.64	811.06	762.13	3	3	+	+	+	+	+	+	Promoter (<=1kb)	11	64726911	64743789	16879	2	10235	ENST00000377494.5	0	ENSG00000068831	RASGRP2	RAS guanyl releasing protein 2	194.178	FALSE
chr4	133145803	133147575	1773	*	7.88063	8.1059	7.61356	0.492346	0.197113	0.600295	250.37	247.44	328.68	294.57	147.17	145.79	3	3	+	+	+	+	+	+	Promoter (<=1kb)	4	133137174	133147377	10204	2	101927359	ENST00000665360.1	0	ENSG00000250241	PCDH10-DT	PCDH10 divergent transcript	155.386	FALSE
chr6	97281265	97284140	2876	*	9.55417	9.6789	9.41761	0.261291	0.197159	0.60036	778.02	844.82	836.18	759.41	678.92	613.33	3	3	+	+	+	+	+	+	Promoter (<=1kb)	6	97283303	97612308	329006	1	101927314	ENST00000457513.2	0	ENSG00000271860	LOC101927314	uncharacterized LOC101927314	285.004	FALSE
chr11	86301276	86304356	3081	*	9.89207	10.0161	9.75638	0.259691	0.197189	0.600378	1010.8	933.86	1161.76	1003.74	805.69	785.26	3	3	+	+	+	+	+	+	Promoter (<=1kb)	11	86302211	86345638	43428	1	51501	ENST00000533986.5	0	ENSG00000149196	HIKESHI	heat shock protein nuclear import factor hikeshi	336.084	FALSE
chr16	56681470	56684690	3221	*	9.75958	9.94115	9.55183	0.389318	0.197212	0.600378	749.05	1016.68	1183.47	1139.96	670.33	441.39	3	3	+	+	+	+	+	+	Promoter (<=1kb)	16	56682470	56683603	1134	1	4501	ENST00000562939.1	0	ENSG00000187193	MT1X	metallothionein 1X	305.205	FALSE
chr2	160404983	160409042	4060	*	10.1981	10.3238	10.0604	0.263401	0.197292	0.600441	1184.62	1192.68	1467.71	1308.53	950.71	944.12	3	3	+	+	+	+	+	+	Promoter (<=1kb)	2	160407810	160407882	73	2	100616364	ENST00000585005.1	0	ENSG00000283734	MIR4785	microRNA 4785	315.682	FALSE
chr2	130797002	130799330	2329	*	10.119	10.2667	9.95446	0.312231	0.1973	0.600441	876.31	1117.11	1702.34	1100.8	997.98	877.76	3	3	+	+	+	+	+	+	Distal Intergenic	2	130836914	131047253	210340	1	50649	ENST00000409359.7	-37584	ENSG00000136002	ARHGEF4	Rho guanine nucleotide exchange factor 4	528.946	FALSE
chr4	151323210	151327027	3818	*	10.108	10.2367	9.96664	0.270056	0.197304	0.600441	1105.99	1255.84	1257.89	1237.02	976.49	788.28	3	3	+	+	+	+	+	+	Promoter (<=1kb)	4	151120281	151325605	205325	2	152503	ENST00000604030.7	0	ENSG00000109686	SH3D19	SH3 domain containing 19	316.022	FALSE
chr12	92363181	92363956	776	*	4.74533	4.24496	5.11614	-0.871183	0.197333	0.600441	16.55	11.39	28.94	43.42	20.41	40.22	1	2	-	-	+	+	-	+	Exon (ENST00000615716.2/ENST00000615716.2, exon 1 of 5)	12	92421531	92483680	62150	1	100507616	ENST00000508671.1	-57575		LINC02397	long intergenic non-protein coding RNA 2397	24.4342	FALSE
chr5	160438313	160439956	1644	*	8.00158	8.21718	7.74799	0.469195	0.197375	0.600441	214.16	342.69	335.92	261.37	242.78	140.76	3	3	+	+	+	+	+	+	Promoter (<=1kb)	5	160438594	160487426	48833	1	107075116	ENST00000642173.1	0	ENSG00000253522	MIR3142HG	MIR3142 host gene	181.016	FALSE
chr15	66564399	66566682	2284	*	8.7431	8.44802	8.98796	-0.539938	0.197412	0.600441	470.74	113.88	463.05	558.49	353.43	611.32	3	3	+	+	+	+	+	+	Promoter (<=1kb)	15	66547179	66565497	18319	2	197021	ENST00000341509.9	0	ENSG00000188501	LCTL	lactase like	152.901	FALSE
chr6	44221831	44227582	5752	*	10.3259	10.4754	10.159	0.316454	0.19743	0.600441	1459.82	1212.36	1598.98	1626.94	976.49	826.48	3	3	+	+	+	+	+	+	Promoter (<=1kb)	6	44223559	44230665	7107	1	2030	ENST00000371740.10	0	ENSG00000112759	SLC29A1	solute carrier family 29 member 1 (Augustine blood group)	247.517	FALSE
chr9	125199240	125201868	2629	*	9.54672	9.71478	9.35646	0.358318	0.19744	0.600441	755.26	798.23	967.45	927.12	624.14	415.25	3	3	+	+	+	+	+	+	Promoter (<=1kb)	9	125200542	125234158	33617	1	10244	ENST00000259460.12	0	ENSG00000136933	RABEPK	Rab9 effector protein with kelch motifs	319.632	FALSE
chr11	65568284	65580093	11810	*	12.5862	12.6995	12.4632	0.236286	0.19748	0.600441	6297.61	6324.75	7332.34	6884.89	5301.41	4753.79	3	3	+	+	+	+	+	+	Promoter (<=1kb)	11	65570460	65571888	1429	1	10534	ENST00000531405.5	0	ENSG00000173465	ZNRD2	zinc ribbon domain containing 2	563.215	FALSE
chr16	89871187	89875372	4186	*	10.6201	10.7614	10.4635	0.297868	0.197486	0.600441	1570.52	1675.14	1961.77	1987.06	1110.77	1138.18	3	3	+	+	+	+	+	+	Promoter (<=1kb)	16	89873570	89913627	40058	1	22980	ENST00000640279.1	0	ENSG00000141002	TCF25	transcription factor 25	414.671	FALSE
chr5	117454631	117456087	1457	*	7.02073	7.62786	5.95212	1.67573	0.197504	0.600441	85.87	9.32	498.19	43.42	87.01	55.3	3	3	+	+	+	+	+	+	Promoter (<=1kb)	5	117455263	117479368	24106	1	728342	ENST00000504107.1	0		LINC00992	long intergenic non-protein coding RNA 992	135.755	FALSE
chr8	125219103	125220469	1367	*	4.94722	4.41759	5.33377	-0.916176	0.197537	0.600441	8.28	13.46	42.38	34.05	38.67	48.26	1	3	-	-	+	+	+	+	Intron (ENST00000517532.5/286053, intron 5 of 6)	8	125124144	125367118	242975	1	286053	ENST00000517315.1	94959	ENSG00000156831	NSMCE2	NSE2 (MMS21) homolog, SMC5-SMC6 complex SUMO ligase	15.6336	FALSE
chr1	26279033	26282653	3621	*	10.1418	10.2773	9.99233	0.284941	0.197543	0.600441	1165.99	1148.17	1408.79	1330.66	827.17	897.87	3	3	+	+	+	+	+	+	Promoter (<=1kb)	1	26280086	26281522	1437	1	83442	ENST00000270792.10	0	ENSG00000142669	SH3BGRL3	SH3 domain binding glutamate rich protein like 3	342.719	FALSE
chr11	2989140	2993833	4694	*	11.0737	11.1822	10.9564	0.225794	0.197618	0.600595	2137.48	2222.82	2610.87	2305.46	1914.31	1741.45	3	3	+	+	+	+	+	+	Promoter (<=1kb)	11	2944431	2992377	47947	2	4676	ENST00000620138.4	0	ENSG00000205531	NAP1L4	nucleosome assembly protein 1 like 4	495.042	FALSE
chr17	62790676	62792531	1856	*	6.35588	5.72997	6.79096	-1.06099	0.197705	0.600691	2.07	30.02	127.13	168.57	90.24	73.4	3	3	+	+	+	+	+	+	Exon (ENST00000658616.1/ENST00000658616.1, exon 2 of 2)	17	62788507	62806640	18134	2	162333	ENST00000583803.1	14109	ENSG00000173838	MARCHF10	membrane associated ring-CH-type finger 10	28.5966	FALSE
chr10	102418584	102423385	4802	*	11.3835	11.5051	11.2508	0.254245	0.19771	0.600691	2428.2	2956.86	3334.39	2970.37	2428.87	1911.37	3	3	+	+	+	+	+	+	Promoter (<=1kb)	10	102402617	102419727	17111	2	5662	ENST00000611678.4	0	ENSG00000059915	PSD	pleckstrin and Sec7 domain containing	605.265	FALSE
chr2	142129147	142132460	3314	*	9.08613	9.24034	8.91345	0.326887	0.197734	0.600691	497.64	613.94	702.85	556.78	501.67	388.11	3	3	+	+	+	+	+	+	Promoter (<=1kb)	2	140231423	142131016	1899594	2	53353	ENST00000389484.8	0	ENSG00000168702	LRP1B	LDL receptor related protein 1B	182.502	FALSE
chr4	169008105	169011339	3235	*	9.93752	10.0685	9.79344	0.27507	0.197747	0.600691	951.83	1123.32	1146.26	1093.99	843.28	724.93	3	3	+	+	+	+	+	+	Promoter (<=1kb)	4	168863770	169010258	146489	2	84869	ENST00000510042.5	0	ENSG00000145439	CBR4	carbonyl reductase 4	331.933	FALSE
chr13	48036483	48039032	2550	*	9.11692	9.27284	8.94209	0.330751	0.197769	0.600691	543.16	582.88	729.72	614.68	458.7	402.18	3	3	+	+	+	+	+	+	Promoter (<=1kb)	13	48037726	48047221	9496	1	55270	ENST00000258662.3	0	ENSG00000136159	NUDT15	nudix hydrolase 15	242.584	FALSE
chr1	88340842	88342095	1254	*	7.18715	7.42117	6.90769	0.513481	0.197903	0.600867	166.57	193.6	154.01	151.54	118.17	90.49	3	3	+	+	+	+	+	+	Intron (ENST00000645056.1/ENST00000645056.1, intron 3 of 5)	1	88540303	88570860	30558	2	101927891	ENST00000425750.2	228765	ENSG00000237505	PKN2-AS1	PKN2 antisense RNA 1	136.677	FALSE
chr1	108559213	108562015	2803	*	10.0105	10.1346	9.87469	0.259905	0.197918	0.600867	972.52	1154.38	1245.49	1103.35	844.36	868.71	3	3	+	+	+	+	+	+	Promoter (<=1kb)	1	108560089	108644900	84812	1	284611	ENST00000405454.1	0	ENSG00000162636	FAM102B	family with sequence similarity 102 member B	401.045	FALSE
chr5	151222203	151224722	2520	*	9.74795	9.86591	9.61948	0.246426	0.19792	0.600867	857.68	959.74	981.92	844.54	754.12	761.13	3	3	+	+	+	+	+	+	Promoter (<=1kb)	5	151181052	151224092	43041	2	26112	ENST00000355417.7	0	ENSG00000198624	CCDC69	coiled-coil domain containing 69	370.283	FALSE
chr20	6005176	6008591	3416	*	10.5594	10.6731	10.436	0.237067	0.197925	0.600867	1539.48	1584.03	1774.69	1651.62	1283.73	1220.62	3	3	+	+	+	+	+	+	Promoter (<=1kb)	20	5990943	6005821	14879	2	101929225	ENST00000613522.1	0	ENSG00000278719	MCM8-AS1	MCM8 antisense RNA 1	477.967	FALSE
chr16	75620935	75623874	2940	*	9.90728	10.0352	9.76692	0.26826	0.197946	0.600867	990.11	990.8	1166.93	1051.42	829.32	732.98	3	3	+	+	+	+	+	+	Promoter (<=1kb)	16	75599100	75622466	23367	2	23536	ENST00000566445.5	0	ENSG00000065457	ADAT1	adenosine deaminase tRNA specific 1	356.898	FALSE
chr8	92524323	92525419	1097	*	5.29766	4.8732	5.62521	-0.752007	0.198001	0.600915	30	22.78	35.14	68.11	39.75	40.22	3	3	+	+	+	+	+	+	Intron (ENST00000648652.1/102724710, intron 4 of 13)	8	92460539	92655569	195031	2	102724710	ENST00000648652.1	130150	ENSG00000253634	LOC102724710	uncharacterized LOC102724710	26.7161	FALSE
chr1	234499264	234499907	644	*	4.01753	3.41822	4.43968	-1.02147	0.19801	0.600915	5.17	14.49	12.4	32.35	24.71	8.04	1	1	-	+	-	+	-	-	Distal Intergenic	1	234391313	234479179	87867	2	6894	ENST00000040877.2	-20085	ENSG00000059588	TARBP1	TAR (HIV-1) RNA binding protein 1	16.5997	FALSE
chr11	118571289	118575052	3764	*	9.94803	10.0722	9.81218	0.260001	0.198036	0.600922	994.25	1063.27	1172.1	1075.26	831.47	790.29	3	3	+	+	+	+	+	+	Promoter (<=1kb)	11	118572390	118600993	28604	1	372	ENST00000392859.7	0	ENSG00000095139	ARCN1	archain 1	286.01	FALSE
chr12	47987880	47989012	1133	*	5.01772	4.48614	5.4053	-0.919164	0.198107	0.601063	27.93	13.46	25.84	81.73	18.26	27.15	1	2	+	-	-	+	-	+	Promoter (<=1kb)	12	47973201	47988471	15271	2	1280	ENST00000493991.5	0	ENSG00000139219	COL2A1	collagen type II alpha 1 chain	19.7803	FALSE
chr4	137050839	137051359	521	*	3.81555	4.21861	3.25426	0.964351	0.198181	0.601215	15.52	14.49	25.84	11.92	9.67	7.04	2	0	-	+	+	-	-	-	Intron (ENST00000656956.1/105377441, intron 2 of 4)	4	136809069	136921382	112314	2	105377441	ENST00000512039.1	-129457	ENSG00000248869	LINC02511	long intergenic non-protein coding RNA 2511	35.7347	FALSE
chr17	35062459	35064283	1825	*	6.73254	7.01109	6.38703	0.624056	0.198235	0.601248	111.74	173.93	101.29	91.09	111.72	48.26	3	3	+	+	+	+	+	+	Promoter (<=1kb)	17	35005990	35063707	57718	2	117584	ENST00000394597.7	0	ENSG00000092871	RFFL	ring finger and FYVE like domain containing E3 ubiquitin protein ligase	70.6781	FALSE
chr2	112137066	112139173	2108	*	10.1453	10.2921	9.98185	0.310215	0.19826	0.601248	1117.37	1256.87	1387.09	1413.25	872.29	748.06	3	3	+	+	+	+	+	+	Promoter (<=1kb)	2	112138385	112188218	49834	1	129804	ENST00000331203.7	0	ENSG00000144152	FBLN7	fibulin 7	594.771	FALSE
chr5	139794372	139797781	3410	*	9.59218	9.74265	9.42417	0.318477	0.198289	0.601248	745.95	1162.66	661.5	750.04	688.59	622.38	3	3	+	+	+	+	+	+	Promoter (<=1kb)	5	139795808	139844466	48659	1	84249	ENST00000274710.4	0	ENSG00000146005	PSD2	pleckstrin and Sec7 domain containing 2	251.233	FALSE
chr2	63048995	63052336	3342	*	10.1438	10.2733	10.0015	0.271765	0.198324	0.601248	1069.78	1237.2	1405.69	1267.66	953.93	853.63	3	3	+	+	+	+	+	+	Promoter (<=1kb)	2	63050057	63057836	7780	1	5013	ENST00000366671.7	0	ENSG00000115507	OTX1	orthodenticle homeobox 1	370.304	FALSE
chr2	23924705	23928986	4282	*	11.5548	11.661	11.4401	0.220888	0.198339	0.601248	3006.55	3214.66	3493.56	3316.02	2518.04	2501.57	3	3	+	+	+	+	+	+	Promoter (<=1kb)	2	23927285	24000820	73536	1	165324	ENST00000446425.2	0	ENSG00000173960	UBXN2A	UBX domain protein 2A	756.248	FALSE
chr11	45898888	45903695	4808	*	10.2899	10.4254	10.1404	0.284926	0.198353	0.601248	1288.08	1328.31	1509.05	1500.94	1019.46	865.7	3	3	+	+	+	+	+	+	Promoter (<=1kb)	11	45901933	45902743	811	1	9479	ENST00000497090.1	0	ENSG00000121653	MAPK8IP1	mitogen-activated protein kinase 8 interacting protein 1	286.012	FALSE
chr17	4261607	4265423	3817	*	10.2172	10.3417	10.0809	0.260748	0.198405	0.601248	1167.03	1391.46	1334.37	1333.22	1014.09	901.89	3	3	+	+	+	+	+	+	Promoter (<=1kb)	17	4163821	4263979	100159	2	51479	ENST00000341657.9	0	ENSG00000185722	ANKFY1	ankyrin repeat and FYVE domain containing 1	339.959	FALSE
chr14	24365151	24370588	5438	*	11.0324	11.1898	10.8557	0.334035	0.198408	0.601248	2223.35	2366.73	2417.59	2877.57	1164.48	1517.23	3	3	+	+	+	+	+	+	Promoter (<=1kb)	14	24365673	24371816	6144	1	4776	ENST00000440487.6	0	ENSG00000100968	NFATC4	nuclear factor of activated T cells 4	429.55	FALSE
chr1	25543021	25546130	3110	*	10.4851	10.6156	10.3417	0.273894	0.19843	0.601248	1394.64	1562.29	1749.88	1680.57	1198.86	1013.5	3	3	+	+	+	+	+	+	Promoter (<=1kb)	1	25543606	25568886	25281	1	26119	ENST00000374338.5	0	ENSG00000157978	LDLRAP1	low density lipoprotein receptor adaptor protein 1	504.482	FALSE
chr19	3499233	3501499	2267	*	9.96728	10.1152	9.80247	0.312693	0.19847	0.601248	1171.17	1266.19	889.93	876.04	1163.41	639.47	3	3	+	+	+	+	+	+	Promoter (<=1kb)	19	3490821	3500637	9817	2	83475	ENST00000672935.1	0	ENSG00000129932	DOHH	deoxyhypusine hydroxylase	489.235	FALSE
chr10	114879363	114880059	697	*	4.55147	4.07872	4.90696	-0.828239	0.19847	0.601248	18.62	16.57	15.5	28.09	24.71	37.2	2	3	+	+	-	+	+	+	Intron (ENST00000369250.7/57700, intron 16 of 16)	10	114860791	114863914	3124	1	57700	ENST00000411414.1	18572	ENSG00000151553	FHIP2A	FHF complex subunit HOOK interacting protein 2A	24.2429	FALSE
chr15	26081479	26084111	2633	*	9.07261	9.22223	8.90566	0.31657	0.198485	0.601248	599.03	617.05	575.71	584.03	472.67	382.07	3	3	+	+	+	+	+	+	Distal Intergenic	15	26051936	26053120	1185	1	100128714	ENST00000665430.1	29543	ENSG00000206187	LINC02346	long intergenic non-protein coding RNA 2346	226.838	FALSE
chr9	137506520	137507290	771	*	4.38019	3.67238	4.85293	-1.18055	0.198541	0.601248	4.14	1.04	33.08	28.95	22.56	35.19	1	2	-	-	+	+	-	+	Intron (ENST00000406427.6/375775, intron 12 of 34)	9	137459953	137480727	20775	2	375775	ENST00000469998.1	-25793	ENSG00000130653	PNPLA7	patatin like phospholipase domain containing 7	16.5365	FALSE
chr10	80132181	80133816	1636	*	7.35145	7.57251	7.09028	0.482227	0.19856	0.601248	156.22	212.24	202.59	153.24	143.95	111.61	3	3	+	+	+	+	+	+	Promoter (<=1kb)	10	80132591	80145037	12447	1	219348	ENST00000372267.6	0	ENSG00000189129	PLAC9	placenta associated 9	116.351	FALSE
chr18	12396347	12397709	1363	*	5.77409	5.14972	6.20844	-1.05871	0.198574	0.601248	37.25	1.04	68.22	108.12	64.45	49.27	2	3	+	-	+	+	+	+	Distal Intergenic	18	12407896	12431463	23568	1	10650	ENST00000590956.5	-10187	ENSG00000141391	PRELID3A	PRELI domain containing 3A	26.0451	FALSE
chr2	26411637	26413399	1763	*	6.14868	5.73991	6.46683	-0.726924	0.198651	0.601331	46.56	44.52	69.25	152.39	52.64	60.33	3	3	+	+	+	+	+	+	Intron (ENST00000288710.7/92749, intron 1 of 16)	2	26421154	26431990	10837	1	92749	ENST00000487307.5	-7755	ENSG00000157856	DRC1	dynein regulatory complex subunit 1	30.3132	FALSE
chr22	46294873	46299733	4861	*	11.2252	11.3329	11.1088	0.224043	0.198667	0.601331	2767.55	2064.42	2906.48	2240.76	2179.65	2204.96	3	3	+	+	+	+	+	+	Promoter (<=1kb)	22	46295143	46296660	1518	2	150384	ENST00000623117.1	0	ENSG00000277232	GTSE1-DT	GTSE1 divergent transcript	530.649	FALSE
chrX	155025834	155028543	2710	*	9.06259	9.20708	8.90201	0.305073	0.198674	0.601331	607.31	547.68	618.09	561.04	460.85	413.24	3	3	+	+	+	+	+	+	Promoter (<=1kb)	23	154984701	155026940	42240	2	2157	ENST00000423959.5	0	ENSG00000185010	F8	coagulation factor VIII	218.091	FALSE
chr4	164382559	164384768	2210	*	9.31731	9.47249	9.14341	0.329073	0.198751	0.601495	695.25	790.98	644.97	699.81	601.58	395.14	3	3	+	+	+	+	+	+	Promoter (<=1kb)	4	163524718	164384050	859333	2	55016	ENST00000503008.5	0	ENSG00000145416	MARCHF1	membrane associated ring-CH-type finger 1	321.448	FALSE
chr1	114714983	114717528	2546	*	10.3375	10.4523	10.2129	0.239333	0.198778	0.601503	1238.42	1400.78	1563.83	1355.35	1118.29	1086.9	3	3	+	+	+	+	+	+	Promoter (<=1kb)	1	114704469	114716771	12303	2	4893	ENST00000369535.5	0	ENSG00000213281	NRAS	NRAS proto-oncogene, GTPase	550.279	FALSE
chr1	62783038	62785689	2652	*	10.1014	10.2321	9.95769	0.274379	0.198863	0.601687	1126.68	1109.86	1371.58	1247.23	919.56	816.43	3	3	+	+	+	+	+	+	Promoter (<=1kb)	1	62784132	62865516	81385	1	84938	ENST00000317868.9	0	ENSG00000125703	ATG4C	autophagy related 4C cysteine peptidase	453.51	FALSE
chr3	33276616	33279299	2684	*	9.89262	10.0267	9.74478	0.281929	0.198995	0.601943	983.9	1088.12	1057.37	1065.04	858.32	650.53	3	3	+	+	+	+	+	+	Promoter (<=1kb)	3	33277025	33373295	96271	1	25827	ENST00000498807.5	0	ENSG00000153558	FBXL2	F-box and leucine rich repeat protein 2	388.648	FALSE
chr4	6907969	6911863	3895	*	10.3498	10.4873	10.1977	0.289631	0.199026	0.601943	1349.12	1403.89	1553.5	1578.41	1087.14	857.65	3	3	+	+	+	+	+	+	Promoter (<=1kb)	4	6909242	6923771	14530	1	57533	ENST00000444368.1	0	ENSG00000132405	TBC1D14	TBC1 domain family member 14	368.55	FALSE
chr19	47130253	47133561	3309	*	10.217	10.3685	10.0478	0.320742	0.19905	0.601943	1178.41	1255.84	1531.79	1427.72	678.92	1068.8	3	3	+	+	+	+	+	+	Promoter (<=1kb)	19	47130782	47155177	24396	1	10055	ENST00000597808.5	0	ENSG00000142230	SAE1	SUMO1 activating enzyme subunit 1	399.52	FALSE
chr12	48000236	48003252	3017	*	9.47285	9.6376	9.28682	0.350783	0.199062	0.601943	635.24	839.64	914.73	867.53	562.91	443.41	3	3	+	+	+	+	+	+	Promoter (1-2kb)	12	48002622	48004362	1741	2	1280	ENST00000465743.2	1110	ENSG00000139219	COL2A1	collagen type II alpha 1 chain	264.017	FALSE
chr14	73025572	73028329	2758	*	10.63	10.7593	10.4878	0.271522	0.199073	0.601943	1722.61	2113.08	1364.35	1755.49	1312.73	1239.73	3	3	+	+	+	+	+	+	Promoter (<=1kb)	14	72969451	73027106	57656	2	53349	ENST00000553891.5	0	ENSG00000165861	ZFYVE1	zinc finger FYVE-type containing 1	628.479	FALSE
chr1	119871021	119871558	538	*	3.95774	3.1633	4.46712	-1.30382	0.19911	0.601943	1.03	1.04	24.81	38.31	13.97	14.08	1	1	-	-	+	+	-	-	Distal Intergenic	1	119893533	119896515	2983	2	11085	ENST00000369400.2	24957	ENSG00000134249	ADAM30	ADAM metallopeptidase domain 30	16.652	FALSE
chr3	30605521	30611722	6202	*	10.82	10.936	10.6939	0.24206	0.199126	0.601943	1920.22	1590.25	2366.94	1805.72	1517.91	1645.93	3	3	+	+	+	+	+	+	Promoter (<=1kb)	3	30606601	30694142	87542	1	7048	ENST00000295754.10	0	ENSG00000163513	TGFBR2	transforming growth factor beta receptor 2	315.887	FALSE
chr16	89487753	89492766	5014	*	11.5408	11.6412	11.4329	0.208353	0.199139	0.601943	3243.47	3033.48	3305.45	3183.21	2651.24	2459.34	3	3	+	+	+	+	+	+	Promoter (<=1kb)	16	89267630	89490320	222691	2	29123	ENST00000378330.7	0	ENSG00000167522	ANKRD11	ankyrin repeat domain 11	637.042	FALSE
chr7	149771185	149775080	3896	*	9.38361	9.52326	9.22898	0.294281	0.199188	0.60202	700.42	704.01	803.11	738.12	523.16	538.92	3	3	+	+	+	+	+	+	Promoter (<=1kb)	7	149764182	149773219	9038	2	168544	ENST00000484747.5	0	ENSG00000181444	ZNF467	zinc finger protein 467	188.873	FALSE
chr3	134326451	134328609	2159	*	6.76622	6.40639	7.05399	-0.6476	0.199233	0.602083	108.63	60.05	85.79	76.62	208.4	113.62	3	3	+	+	+	+	+	+	Distal Intergenic	3	134313576	134321171	7596	1	105374119	ENST00000482019.1	12875	ENSG00000240006	LINC02004	long intergenic non-protein coding RNA 2004	39.2882	FALSE
chr17	7402688	7407802	5115	*	10.8241	10.9371	10.7014	0.235722	0.199267	0.602113	1982.29	1849.07	2050.66	2035.58	1424.45	1535.33	3	3	+	+	+	+	+	+	Promoter (<=1kb)	17	7389734	7404097	14364	2	100529211	ENST00000573331.5	0		TMEM256-PLSCR3	TMEM256-PLSCR3 readthrough (NMD candidate)	383.319	FALSE
chr8	30094035	30097418	3384	*	10.91	11.018	10.7932	0.224824	0.199317	0.602193	2017.47	1973.31	2230.5	2071.34	1735.98	1516.23	3	3	+	+	+	+	+	+	Promoter (<=1kb)	8	30095408	30108524	13117	1	23484	ENST00000321250.13	0	ENSG00000104660	LEPROTL1	leptin receptor overlapping transcript like 1	612.814	FALSE
chr17	3666052	3670350	4299	*	10.7207	10.842	10.5883	0.253646	0.199346	0.602208	1705.02	1807.66	1993.81	1927.46	1454.53	1236.71	3	3	+	+	+	+	+	+	Promoter (<=1kb)	17	3662895	3668578	5684	2	30851	ENST00000225525.4	0	ENSG00000213977	TAX1BP3	Tax1 binding protein 3	426.959	FALSE
chr2	174846863	174847867	1005	*	5.20955	5.53015	4.79672	0.733431	0.199406	0.602311	50.7	48.66	39.28	22.14	30.08	31.17	3	2	+	+	+	-	+	+	Promoter (<=1kb)	2	174799313	174847555	48243	2	1123	ENST00000295497.12	0	ENSG00000128656	CHN1	chimerin 1	45.9807	FALSE
chr12	70608990	70611011	2022	*	8.97895	9.14783	8.78764	0.360194	0.199475	0.602311	475.92	608.77	617.06	590.84	407.14	327.78	3	3	+	+	+	+	+	+	Promoter (<=1kb)	12	70521403	70609843	88441	2	5787	ENST00000538708.5	0	ENSG00000127329	PTPRB	protein tyrosine phosphatase receptor type B	280.537	FALSE
chr6	26549814	26556504	6691	*	9.53948	9.67657	9.38799	0.288581	0.199494	0.602311	796.64	930.75	727.65	812.19	616.62	581.15	3	3	+	+	+	+	+	+	Distal Intergenic	6	26538438	26539949	1512	1	10473	ENST00000477243.1	11376	ENSG00000182952	HMGN4	high mobility group nucleosomal binding domain 4	122.306	FALSE
chr2	176268606	176271023	2418	*	10.0979	10.2205	9.96397	0.256537	0.199518	0.602311	1142.2	1187.51	1249.62	1204.66	971.12	820.45	3	3	+	+	+	+	+	+	Promoter (<=1kb)	2	176269395	176338025	68631	1	10651	ENST00000420864.5	0	ENSG00000128654	MTX2	metaxin 2	493.428	FALSE
chrX	30886775	30890303	3529	*	9.05157	9.19772	8.88893	0.308785	0.199521	0.602311	579.38	501.09	681.14	513.37	422.18	486.64	3	3	+	+	+	+	+	+	Promoter (<=1kb)	23	30855523	30889394	33872	2	257397	ENST00000288422.3	0	ENSG00000157625	TAB3	TGF-beta activated kinase 1 (MAP3K7) binding protein 3	166.394	FALSE
chr2	176636400	176639381	2982	*	10.1296	10.2498	9.9984	0.251404	0.199526	0.602311	1072.88	1244.45	1335.41	1195.3	975.42	897.87	3	3	+	+	+	+	+	+	Promoter (<=1kb)	2	176637710	176655958	18249	1	102724224	ENST00000443670.1	0	ENSG00000224577	LINC01117	long intergenic non-protein coding RNA 1117	408.31	FALSE
chr9	88990118	88994831	4714	*	10.4153	10.5514	10.265	0.286406	0.19955	0.602311	1551.9	1443.23	1506.99	1297.46	832.54	1561.47	3	3	+	+	+	+	+	+	Promoter (<=1kb)	9	88991468	89005155	13688	1	1903	ENST00000358157.3	0	ENSG00000213694	S1PR3	sphingosine-1-phosphate receptor 3	318.351	FALSE
chr7	156891495	156894435	2941	*	9.27948	9.4167	9.12782	0.288878	0.199591	0.602311	691.11	660.53	698.71	661.5	538.2	478.6	3	3	+	+	+	+	+	+	Promoter (<=1kb)	7	156677791	156893183	215393	2	64327	ENST00000353442.10	0	ENSG00000105983	LMBR1	limb development membrane protein 1	232.388	FALSE
chr6	149921615	149923783	2169	*	8.59765	8.77229	8.39893	0.373352	0.199611	0.602311	383.84	452.43	475.46	440.15	272.86	299.63	3	3	+	+	+	+	+	+	Promoter (<=1kb)	6	149916878	149923121	6244	2	353091	ENST00000367360.7	0	ENSG00000203722	RAET1G	retinoic acid early transcript 1G	201.587	FALSE
chr11	104162764	104165095	2332	*	9.41465	9.56073	9.25209	0.308642	0.19962	0.602311	682.84	836.54	746.26	776.43	567.2	485.63	3	3	+	+	+	+	+	+	Promoter (<=1kb)	11	103907189	104164147	256959	2	80310	ENST00000393158.7	0	ENSG00000170962	PDGFD	platelet derived growth factor D	323.846	FALSE
chr12	93376782	93381678	4897	*	10.0989	10.2337	9.95022	0.283474	0.199679	0.602415	1069.78	1105.72	1436.7	1201.26	1004.42	762.13	3	3	+	+	+	+	+	+	Promoter (<=1kb)	12	93377883	93408146	30264	1	11163	ENST00000337179.9	0	ENSG00000173598	NUDT4	nudix hydrolase 4	245.878	FALSE
chr12	120533394	120537259	3866	*	10.9047	11.0163	10.7838	0.232532	0.199773	0.602626	1890.21	1985.74	2338	2062.83	1720.94	1505.17	3	3	+	+	+	+	+	+	Promoter (<=1kb)	12	120510063	120534434	24372	2	84274	ENST00000551769.1	0	ENSG00000110871	COQ5	coenzyme Q5, methyltransferase	535.778	FALSE
chr2	165468958	165470799	1842	*	7.84704	8.03753	7.62752	0.410006	0.199831	0.602731	278.31	222.59	287.34	203.47	198.74	191.04	3	3	+	+	+	+	+	+	Promoter (<=1kb)	2	165469647	165679307	209661	1	80034	ENST00000421875.5	0	ENSG00000178662	CSRNP3	cysteine and serine rich nuclear protein 3	142.642	FALSE
chr5	136131941	136135450	3510	*	10.4635	10.5847	10.3311	0.253558	0.199942	0.602918	1668.81	1761.07	1177.27	1198.7	1404.04	1261.85	3	3	+	+	+	+	+	+	Promoter (<=1kb)	5	136132845	136182733	49889	1	4090	ENST00000545279.6	0	ENSG00000113658	SMAD5	SMAD family member 5	437.526	FALSE
chr14	44796446	44799079	2634	*	8.15542	7.91326	8.36272	-0.449457	0.199972	0.602918	301.07	247.44	174.68	275.84	264.26	447.43	3	3	+	+	+	+	+	+	Distal Intergenic	14	44763157	44782829	19673	2	101927351	ENST00000556405.1	-13617		LINC02302	long intergenic non-protein coding RNA 2302	91.5195	FALSE
chr7	149089610	149091958	2349	*	9.14872	9.30005	8.97964	0.320414	0.199979	0.602918	610.41	663.64	617.06	640.22	479.11	395.14	3	3	+	+	+	+	+	+	Promoter (<=1kb)	7	149069641	149090718	21078	2	136051	ENST00000491431.2	0	ENSG00000197362	ZNF786	zinc finger protein 786	268.357	FALSE
chr12	71660770	71666367	5598	*	10.8588	10.968	10.7406	0.227335	0.200004	0.602918	1897.46	1875.99	2235.67	1919.8	1771.43	1441.82	3	3	+	+	+	+	+	+	Promoter (<=1kb)	12	71609599	71663848	54250	2	196441	ENST00000378743.9	0	ENSG00000133858	ZFC3H1	zinc finger C3H1-type containing	357.814	FALSE
chr1	89060800	89065953	5154	*	6.7587	7.00303	6.46438	0.538652	0.200013	0.602918	133.46	108.71	142.64	82.58	83.79	98.53	3	3	+	+	+	+	+	+	Promoter (<=1kb)	1	89052319	89065208	12890	2	2633	ENST00000370473.5	0	ENSG00000117228	GBP1	guanylate binding protein 1	24.8873	FALSE
chr2	202236499	202239592	3094	*	10.738	10.8541	10.6118	0.242299	0.200046	0.602946	1758.82	1761.07	2033.09	1908.73	1485.68	1300.05	3	3	+	+	+	+	+	+	Promoter (<=1kb)	2	202206182	202238597	32416	2	7341	ENST00000392246.7	0	ENSG00000116030	SUMO1	small ubiquitin like modifier 1	598.252	FALSE
chr7	118213408	118215483	2076	*	8.76788	8.94277	8.56883	0.373946	0.200115	0.60308	407.63	558.04	510.6	504.85	343.76	290.58	3	3	+	+	+	+	+	+	Promoter (<=1kb)	7	118214669	118496075	281407	1	56311	ENST00000433239.6	0	ENSG00000106013	ANKRD7	ankyrin repeat domain 7	237.037	FALSE
chr5	179676601	179679334	2734	*	9.99502	10.1097	9.87047	0.239186	0.200147	0.603103	1230.14	1064.31	1020.16	1013.96	887.33	906.92	3	3	+	+	+	+	+	+	Promoter (<=1kb)	5	179678628	179708366	29739	1	821	ENST00000514383.5	0	ENSG00000127022	CANX	calnexin	404.122	FALSE
chr20	62364557	62369434	4878	*	11.1101	11.2443	10.9621	0.282135	0.200173	0.603109	2215.08	2457.84	2604.67	2714.96	1871.34	1398.59	3	3	+	+	+	+	+	+	Promoter (<=1kb)	20	62309065	62367312	58248	2	3911	ENST00000252999.7	0	ENSG00000130702	LAMA5	laminin subunit alpha 5	497.307	FALSE
chr7	6317644	6318471	828	*	5.25355	4.80407	5.59575	-0.791683	0.200214	0.603161	17.59	42.45	23.77	64.7	46.19	34.19	2	3	-	+	+	+	+	+	Distal Intergenic	7	6330795	6338693	7899	2	84792	ENST00000524898.1	20222	ENSG00000178397	FAM220A	family with sequence similarity 220 member A	33.7395	FALSE
chr9	135714042	135715098	1057	*	5.15342	4.50757	5.59797	-1.0904	0.200369	0.603555	20.69	1.04	46.51	77.47	38.67	29.16	1	3	-	-	+	+	+	+	Promoter (<=1kb)	9	135714458	135759839	45382	1	57582	ENST00000473941.5	0	ENSG00000107147	KCNT1	potassium sodium-activated channel subfamily T member 1	21.5198	FALSE
chr11	62599320	62602555	3236	*	11.1456	11.2548	11.0273	0.227505	0.200413	0.603617	2220.25	2267.34	2843.43	2402.52	1869.19	1989.8	3	3	+	+	+	+	+	+	Promoter (<=1kb)	11	62593214	62601865	8652	2	9219	ENST00000278823.7	0	ENSG00000149480	MTA2	metastasis associated 1 family member 2	755.153	FALSE
chr15	70111465	70112146	682	*	4.98448	4.50809	5.342	-0.833914	0.200508	0.603831	12.42	20.71	35.14	28.09	48.34	45.25	2	3	-	+	+	+	+	+	Distal Intergenic	15	70047790	70098176	50387	2	7090	ENST00000558939.5	-13289	ENSG00000140332	TLE3	TLE family member 3, transcriptional corepressor	33.3645	FALSE
chr1	223129210	223129887	678	*	4.38837	3.8215	4.79428	-0.972774	0.200613	0.603985	14.48	13.46	14.47	55.34	11.82	16.09	1	1	+	-	-	+	-	-	Promoter (2-3kb)	1	223123488	223132579	9092	2	7100	ENST00000642471.1	2692	ENSG00000187554	TLR5	toll like receptor 5	20.8524	FALSE
chr7	12553442	12555601	2160	*	6.1586	6.51389	5.68618	0.827715	0.20069	0.603985	143.81	68.33	62.02	12.77	77.35	64.35	3	2	+	+	+	-	+	+	Distal Intergenic	7	12570577	12653104	82528	1	85477	ENST00000341757.9	-14976	ENSG00000006747	SCIN	scinderin	42.308	FALSE
chrX	70451661	70453913	2253	*	9.15538	9.31104	8.98087	0.330168	0.200699	0.603985	659.04	625.33	621.19	673.42	436.14	406.2	3	3	+	+	+	+	+	+	Promoter (<=1kb)	23	70452305	70505487	53183	1	1741	ENST00000374355.7	0	ENSG00000082458	DLG3	discs large MAGUK scaffold protein 3	281.93	FALSE
chrX	103917899	103919894	1996	*	7.14108	7.36481	6.87618	0.488633	0.200712	0.603985	159.33	161.51	173.64	133.66	103.13	115.63	3	3	+	+	+	+	+	+	Promoter (<=1kb)	23	103845151	103919193	74043	2	100128594	ENST00000674336.1	0		TMSB15B-AS1	TMSB15B antisense RNA 1	82.5788	FALSE
chrX	52993756	52996615	2860	*	9.39707	9.53674	9.24242	0.294318	0.200713	0.603985	704.56	726.79	796.9	750.89	555.39	510.77	3	3	+	+	+	+	+	+	Promoter (<=1kb)	23	52947254	52995464	48211	2	29057	ENST00000611661.4	0	ENSG00000268350	FAM156A	family with sequence similarity 156 member A	259.704	FALSE
chr17	4787411	4791520	4110	*	9.80791	9.9568	9.64186	0.314938	0.200725	0.603985	906.31	1004.26	1070.81	1106.76	689.67	600.26	3	3	+	+	+	+	+	+	Promoter (<=1kb)	17	4788964	4790589	1626	1	388323	ENST00000331264.8	0	ENSG00000182327	GLTPD2	glycolipid transfer protein domain containing 2	241.798	FALSE
chr17	21211766	21216304	4539	*	11.1568	11.262	11.0433	0.21868	0.200728	0.603985	2301.98	2493.04	2572.63	2476.59	2023.88	1830.93	3	3	+	+	+	+	+	+	Promoter (<=1kb)	17	21197954	21213921	15968	2	8834	ENST00000584432.5	0	ENSG00000178307	TMEM11	transmembrane protein 11	541.063	FALSE
chr11	9757772	9759881	2110	*	8.84163	9.00892	8.65236	0.356563	0.200778	0.604024	463.5	531.12	550.91	536.35	346.98	323.76	3	3	+	+	+	+	+	+	Promoter (<=1kb)	11	9758268	9811325	53058	1	283104	ENST00000663578.1	0	ENSG00000246273	SBF2-AS1	SBF2 antisense RNA 1	244.159	FALSE
chr16	74658819	74660477	1659	*	4.89733	4.3705	5.2824	-0.911904	0.200795	0.604024	23.8	9.32	28.94	67.26	19.34	30.16	1	1	+	-	-	+	-	-	Intron (ENST00000361070.9/55159, intron 2 of 12)	16	74661101	74666537	5437	2	55159	ENST00000575113.1	6060	ENSG00000168411	RFWD3	ring finger and WD repeat domain 3	12.4682	FALSE
chr1	20696065	20698253	2189	*	8.69425	8.92008	8.4264	0.493684	0.200859	0.604024	306.24	436.9	710.08	549.12	256.75	226.23	3	3	+	+	+	+	+	+	Promoter (<=1kb)	1	20664014	20698439	34426	2	57576	ENST00000490034.5	186	ENSG00000117245	KIF17	kinesin family member 17	221.292	FALSE
chr19	35494826	35495856	1031	*	6.44006	6.0859	6.72418	-0.638284	0.2009	0.604024	53.8	65.22	84.76	149.84	100.98	66.36	3	3	+	+	+	+	+	+	Promoter (<=1kb)	19	35487324	35495558	8235	2	388533	ENST00000479340.1	0	ENSG00000188508	KRTDAP	keratinocyte differentiation associated protein	65.884	FALSE
chr1	26636404	26637666	1263	*	6.8701	7.17122	6.4891	0.682128	0.200909	0.604024	134.5	129.41	168.48	167.72	50.49	51.28	3	3	+	+	+	+	+	+	Distal Intergenic	1	26693236	26781177	87942	1	8289	ENST00000430799.7	-55570	ENSG00000117713	ARID1A	AT-rich interaction domain 1A	114.117	FALSE
chr13	36576057	36577507	1451	*	5.92409	6.23184	5.53238	0.699462	0.200924	0.604024	47.59	61.08	116.8	45.12	50.49	43.23	3	3	+	+	+	+	+	+	Distal Intergenic	13	36674020	36697839	23820	1	400120	ENST00000315190.4	-96513	ENSG00000180440	SERTM1	serine rich and transmembrane domain containing 1	51.7969	FALSE
chr9	137616368	137621290	4923	*	10.9603	11.0675	10.8446	0.222922	0.200932	0.604024	2236.8	2370.87	1830.5	1718.03	2069	1729.38	3	3	+	+	+	+	+	+	Promoter (<=1kb)	9	137618992	137784393	165402	1	79813	ENST00000462484.5	0	ENSG00000181090	EHMT1	euchromatic histone lysine methyltransferase 1	435.925	FALSE
chr16	69310357	69313816	3460	*	10.6397	10.7494	10.521	0.228354	0.200942	0.604024	1622.25	1730.01	1811.9	1737.61	1351.4	1319.16	3	3	+	+	+	+	+	+	Promoter (<=1kb)	16	69311350	69326939	15590	1	27183	ENST00000254950.13	0	ENSG00000132612	VPS4A	vacuolar protein sorting 4 homolog A	497.511	FALSE
chr4	2006215	2010643	4429	*	10.5937	10.7068	10.4708	0.235992	0.200957	0.604024	1550.86	1689.64	1773.65	1681.42	1383.63	1192.47	3	3	+	+	+	+	+	+	Promoter (<=1kb)	4	1982717	2009235	26519	2	7469	ENST00000542778.5	0	ENSG00000185049	NELFA	negative elongation factor complex member A	377.373	FALSE
chr6	104858255	104860511	2257	*	9.6485	9.77285	9.51242	0.260431	0.200984	0.604033	835.96	859.31	929.2	842.84	688.59	659.58	3	3	+	+	+	+	+	+	Promoter (<=1kb)	6	104728094	104859919	131826	2	57531	ENST00000262903.9	0	ENSG00000085382	HACE1	HECT domain and ankyrin repeat containing E3 ubiquitin protein ligase 1	387.605	FALSE
chr8	76306881	76308379	1499	*	6.9442	7.19512	6.64026	0.554861	0.201054	0.604093	130.36	124.24	185.01	114.93	114.94	69.38	3	3	+	+	+	+	+	+	Exon (ENST00000668249.1/ENST00000668249.1, exon 1 of 3)	8	76406654	76524356	117703	1	101926978	ENST00000518732.1	-98275	ENSG00000254300	LINC01111	long intergenic non-protein coding RNA 1111	97.7566	FALSE
chr2	49973560	49974926	1367	*	7.94765	8.14175	7.72331	0.418442	0.201118	0.604093	247.27	323.02	277	253.7	207.33	172.94	3	3	+	+	+	+	+	+	Promoter (<=1kb)	2	49918896	49974115	55220	2	9378	ENST00000636345.1	0	ENSG00000179915	NRXN1	neurexin 1	206.606	FALSE
chr15	80308677	80311205	2529	*	5.79531	6.27198	5.07857	1.19341	0.201142	0.604093	1.03	184.29	46.51	25.54	53.71	22.12	2	1	-	+	+	-	+	-	Intron (ENST00000558913.5/283688, intron 1 of 2)	15	80320999	80341767	20769	2	283688	ENST00000561432.1	30562	ENSG00000259361	LINC00927	long intergenic non-protein coding RNA 927	30.5566	FALSE
chr4	147730777	147735484	4708	*	10.4419	10.5593	10.314	0.245273	0.20115	0.604093	1339.81	1510.53	1676.5	1519.66	1192.42	1107.01	3	3	+	+	+	+	+	+	Promoter (<=1kb)	4	147732063	147858488	126426	1	79658	ENST00000510379.1	0	ENSG00000071205	ARHGAP10	Rho GTPase activating protein 10	320.506	FALSE
chr4	185534336	185536503	2168	*	9.34119	9.47866	9.18922	0.289443	0.201154	0.604093	605.24	749.57	785.53	664.91	572.57	513.79	3	3	+	+	+	+	+	+	Promoter (<=1kb)	4	185500660	185535507	34848	2	27295	ENST00000284767.12	0	ENSG00000154553	PDLIM3	PDZ and LIM domain 3	329.081	FALSE
chr5	16615742	16618266	2525	*	10.3679	10.4882	10.2366	0.251593	0.201163	0.604093	1527.07	1636.83	1145.23	1330.66	1216.05	1072.82	3	3	+	+	+	+	+	+	Promoter (<=1kb)	5	16615926	16629969	14044	1	101929524	ENST00000499131.1	0	ENSG00000246214	RETREG1-AS1	RETREG1 antisense RNA 1	568.862	FALSE
chr3	186241462	186243424	1963	*	8.41773	8.62926	8.16978	0.459486	0.201172	0.604093	343.49	613.94	230.49	271.58	315.83	276.5	3	3	+	+	+	+	+	+	Promoter (<=1kb)	3	186150165	186242637	92473	2	1608	ENST00000490452.5	0	ENSG00000058866	DGKG	diacylglycerol kinase gamma	201.719	FALSE
chrX	72130575	72132882	2308	*	8.8698	9.05076	8.66284	0.387916	0.201227	0.604137	435.57	547.68	607.76	570.41	360.95	284.54	3	3	+	+	+	+	+	+	Promoter (<=1kb)	23	72127110	72131901	4792	2	340526	ENST00000479991.1	0	ENSG00000242732	RTL5	retrotransposon Gag like 5	229.781	FALSE
chr6	149941009	149942684	1676	*	9.65745	9.80039	9.49877	0.30162	0.201271	0.604137	787.33	851.03	1036.7	932.23	634.88	603.27	3	3	+	+	+	+	+	+	Promoter (<=1kb)	6	149942014	149949235	7222	1	80328	ENST00000367351.4	0	ENSG00000131015	ULBP2	UL16 binding protein 2	532.032	FALSE
chr11	69122750	69124235	1486	*	5.96461	5.45191	6.34211	-0.890191	0.201295	0.604137	36.21	7.25	87.86	96.2	68.75	78.43	2	3	+	-	+	+	+	+	Intron (ENST00000637504.1/219931, intron 19 of 19)	11	69155478	69159752	4275	1	107984345	ENST00000641568.1	-31243	ENSG00000284713	SMIM38	small integral membrane protein 38	29.4558	FALSE
chr6	42215979	42218560	2582	*	9.58648	9.7359	9.41978	0.316119	0.201334	0.604137	728.36	794.09	1035.67	848.8	697.19	508.76	3	3	+	+	+	+	+	+	Promoter (<=1kb)	6	42206807	42217861	11055	2	55173	ENST00000053468.4	0	ENSG00000048544	MRPS10	mitochondrial ribosomal protein S10	330.249	FALSE
chr12	64679601	64680255	655	*	3.6923	4.10795	3.10612	1.00183	0.201387	0.604137	22.76	16.57	12.4	11.07	10.74	4.02	2	0	+	+	-	-	-	-	Intron (ENST00000637125.1/283349, intron 2 of 5)	12	64720039	64729154	9116	2	2799	ENST00000537823.1	48899	ENSG00000135677	GNS	glucosamine (N-acetyl)-6-sulfatase	26.3254	FALSE
chr16	15887009	15889146	2138	*	9.47032	9.6105	9.31504	0.295462	0.201436	0.604137	939.42	647.07	758.66	743.23	585.47	582.16	3	3	+	+	+	+	+	+	Promoter (<=1kb)	16	15865719	15888603	22885	2	123811	ENST00000255759.11	0	ENSG00000133393	CEP20	centrosomal protein 20	365.63	FALSE
chr4	139294628	139296404	1777	*	9.13351	9.27693	8.97424	0.302687	0.201438	0.604137	541.1	643.97	675.97	584.88	485.56	438.38	3	3	+	+	+	+	+	+	Promoter (<=1kb)	4	139266880	139295815	28936	2	84709	ENST00000503997.5	0	ENSG00000137463	MGARP	mitochondria localized glutamic acid rich protein	349.097	FALSE
chr6	116099959	116102456	2498	*	9.45702	9.59705	9.30192	0.295126	0.201438	0.604137	730.43	729.9	863.05	783.24	585.47	524.85	3	3	+	+	+	+	+	+	Promoter (<=1kb)	6	116100851	116145495	44645	1	221294	ENST00000419791.3	0	ENSG00000178425	NT5DC1	5'-nucleotidase domain containing 1	310.032	FALSE
chr9	125705190	125707767	2578	*	9.69878	9.82642	9.55874	0.26768	0.201459	0.604137	847.34	884.16	992.25	897.33	671.4	693.76	3	3	+	+	+	+	+	+	Promoter (<=1kb)	9	125437393	125707231	269839	2	79109	ENST00000373511.6	0	ENSG00000119487	MAPKAP1	MAPK associated protein 1	352.179	FALSE
chr2	73926017	73929199	3183	*	10.1213	10.247	9.98364	0.26333	0.201483	0.604137	1092.54	1284.83	1268.22	1219.99	1013.02	804.36	3	3	+	+	+	+	+	+	Promoter (<=1kb)	2	73926826	73958959	32134	1	1716	ENST00000629438.2	0	ENSG00000114956	DGUOK	deoxyguanosine kinase	381.777	FALSE
chr3	127134947	127136237	1291	*	6.43901	6.06402	6.73637	-0.672344	0.201613	0.604137	56.9	83.86	59.95	176.23	76.27	67.37	3	3	+	+	+	+	+	+	Distal Intergenic	3	127193131	127198185	5055	1	285311	ENST00000624688.2	-56894	ENSG00000214324	C3orf56	chromosome 3 open reading frame 56	51.8235	FALSE
chr1	39738150	39741010	2861	*	9.98498	10.1069	9.85179	0.255117	0.201637	0.604137	1030.46	1104.68	1173.13	1094.84	897	780.23	3	3	+	+	+	+	+	+	Promoter (<=1kb)	1	39738879	39742481	3603	1	10450	ENST00000485507.5	0	ENSG00000084072	PPIE	peptidylprolyl isomerase E	385.445	FALSE
chr12	34299581	34300860	1280	*	6.58482	5.49693	7.19793	-1.70099	0.20164	0.604137	75.53	1.04	58.92	270.73	91.31	78.43	2	3	+	-	+	+	+	+	Distal Intergenic	12	34022496	34028302	5807	1	84920	ENST00000266483.7	277085	ENSG00000139133	ALG10	ALG10 alpha-1,2-glucosyltransferase	35.2802	FALSE
chr21	33024499	33028248	3750	*	10.4445	10.6013	10.2687	0.332595	0.201644	0.604137	1454.65	1560.22	1645.49	1798.06	1168.78	733.98	3	3	+	+	+	+	+	+	Promoter (<=1kb)	21	33025935	33027049	1115	1	10215	ENST00000430860.1	0	ENSG00000205927	OLIG2	oligodendrocyte transcription factor 2	414.254	FALSE
chr6	116665596	116669398	3803	*	9.36795	9.511	9.20914	0.301857	0.201647	0.604137	629.04	696.77	863.05	710.88	548.94	515.8	3	3	+	+	+	+	+	+	Promoter (<=1kb)	6	116635618	116668766	33149	2	221302	ENST00000368576.8	0	ENSG00000153975	ZUP1	zinc finger containing ubiquitin peptidase 1	191.854	FALSE
chr5	84394261	84394702	442	*	3.44867	3.89058	2.80842	1.08217	0.201687	0.604137	10.35	23.81	10.34	5.11	12.89	3.02	2	0	+	+	-	-	-	-	Intron (ENST00000661965.1/ENST00000661965.1, intron 2 of 2)	5	83940554	84384880	444327	2	10085	ENST00000296591.10	-9381	ENSG00000164176	EDIL3	EGF like repeats and discoidin domains 3	33.5552	FALSE
chr19	6360746	6363599	2854	*	10.2754	10.4074	10.1302	0.277113	0.20169	0.604137	1428.78	1539.52	1105.95	1215.73	1300.91	845.59	3	3	+	+	+	+	+	+	Promoter (<=1kb)	19	6361531	6370242	8712	1	8192	ENST00000245816.11	0	ENSG00000125656	CLPP	caseinolytic mitochondrial matrix peptidase proteolytic subunit	475.852	FALSE
chr13	46551728	46555954	4227	*	10.9854	11.0944	10.8674	0.227037	0.201759	0.604137	2083.68	2161.74	2314.23	2224.58	1814.4	1565.49	3	3	+	+	+	+	+	+	Promoter (<=1kb)	13	46553168	46753040	199873	1	23143	ENST00000311191.10	0	ENSG00000136141	LRCH1	leucine rich repeats and calponin homology domain containing 1	517.282	FALSE
chr12	69879015	69879619	605	*	4.50504	4.90695	3.94598	0.960978	0.201825	0.604137	19.66	37.27	33.08	27.24	13.97	5.03	3	1	+	+	+	+	-	-	Exon (ENST00000552032.7/196446, exon 3 of 25)	12	69926575	69958723	32149	1	196446	ENST00000548892.5	-46956	ENSG00000166268	MYRFL	myelin regulatory factor like	49.5889	FALSE
chr2	32355845	32359213	3369	*	11.5091	11.6132	11.397	0.216228	0.201831	0.604137	2985.85	3001.38	3410.87	3167.88	2550.26	2371.87	3	3	+	+	+	+	+	+	Promoter (<=1kb)	2	32357028	32618899	261872	1	57448	ENST00000421745.6	0	ENSG00000115760	BIRC6	baculoviral IAP repeat containing 6	929.861	FALSE
chr21	17610055	17613903	3849	*	11.2224	11.3258	11.1109	0.214854	0.201835	0.604137	2424.07	2498.22	2778.31	2570.23	2085.11	1979.74	3	3	+	+	+	+	+	+	Promoter (<=1kb)	21	17593653	17612844	19192	2	10950	ENST00000339775.10	0	ENSG00000154640	BTG3	BTG anti-proliferation factor 3	666.891	FALSE
chr5	5139207	5141514	2308	*	9.88956	10.0124	9.75527	0.257122	0.201836	0.604137	1102.88	1095.36	900.26	918.61	942.12	731.97	3	3	+	+	+	+	+	+	Promoter (<=1kb)	5	5132101	5139409	7309	2	101929176	ENST00000653379.1	0	ENSG00000250579	ADAMTS16-DT	ADAMTS16 divergent transcript	447.503	FALSE
chr1	201435734	201436328	595	*	3.83786	3.21926	4.26942	-1.05015	0.201848	0.604137	3.1	17.6	7.24	28.95	11.82	17.09	1	1	-	+	-	+	-	-	Distal Intergenic	1	201408864	201429866	21003	2	7135	ENST00000336092.8	-5868	ENSG00000159173	TNNI1	troponin I1, slow skeletal type	15.6523	FALSE
chr4	39318143	39320047	1905	*	7.36722	7.73791	6.86707	0.870841	0.201868	0.604137	58.97	339.58	241.86	164.31	170.81	15.08	3	2	+	+	+	+	+	-	Promoter (<=1kb)	4	39312764	39318070	5307	2	5981	ENST00000509084.1	-73	ENSG00000035928	RFC1	replication factor C subunit 1	112.059	FALSE
chr7	45157131	45158440	1310	*	7.55231	7.85139	7.17458	0.676812	0.201896	0.604137	102.43	130.45	459.95	195.81	98.83	138.75	3	3	+	+	+	+	+	+	Promoter (<=1kb)	7	45157791	45184250	26460	1	10268	ENST00000242249.8	0	ENSG00000122679	RAMP3	receptor activity modifying protein 3	176.292	FALSE
chr6	36826810	36827583	774	*	4.01767	3.32116	4.4854	-1.16425	0.201903	0.604137	1.03	5.18	23.77	31.5	23.63	12.07	1	1	-	-	+	+	-	-	Intron (ENST00000244751.7/57699, intron 1 of 20)	6	36756287	36839329	83043	2	57699	ENST00000633136.1	11746	ENSG00000124772	CPNE5	copine 5	12.913	FALSE
chr8	138114191	138116383	2193	*	5.69275	5.01756	6.15086	-1.1333	0.201921	0.604137	16.55	1.04	79.59	122.59	48.34	42.23	2	2	+	-	+	+	+	-	Distal Intergenic	8	137830896	138083657	252762	2	401478	ENST00000657186.1	-30534		LOC401478	uncharacterized LOC401478	14.7706	FALSE
chr14	87990679	87994243	3565	*	10.0355	10.1973	9.85329	0.34397	0.201933	0.604137	1023.22	1662.72	836.18	1206.37	833.62	734.99	3	3	+	+	+	+	+	+	Promoter (<=1kb)	14	87933014	87993182	60169	2	2581	ENST00000261304.7	0	ENSG00000054983	GALC	galactosylceramidase	329.324	FALSE
chr17	18181490	18188540	7051	*	11.742	11.8636	11.6093	0.254226	0.201934	0.604137	3177.25	3591.51	4410.36	3850.67	3083.09	2439.23	3	3	+	+	+	+	+	+	Promoter (<=1kb)	17	18183078	18209398	26321	1	54890	ENST00000541285.1	0	ENSG00000091542	ALKBH5	alkB homolog 5, RNA demethylase	528.489	FALSE
chr1	109196930	109198970	2041	*	6.11617	5.69269	6.44314	-0.750447	0.201942	0.604137	87.94	23.81	43.41	73.22	122.46	65.35	3	3	+	+	+	+	+	+	Promoter (1-2kb)	1	109200191	109203123	2933	1	57535	ENST00000527501.1	-1221	ENSG00000116299	ELAPOR1	endosome-lysosome associated apoptosis and autophagy regulator 1	25.3412	FALSE
chr9	94919008	94922938	3931	*	7.83146	8.03566	7.59351	0.442146	0.201947	0.604137	243.13	250.55	293.54	252	151.47	175.95	3	3	+	+	+	+	+	+	Promoter (<=1kb)	9	94920215	94935356	15142	1	84909	ENST00000488186.5	0	ENSG00000148120	AOPEP	aminopeptidase O (putative)	66.7531	FALSE
chr17	30921362	30923229	1868	*	8.9313	9.15922	8.66051	0.498712	0.201999	0.604137	457.29	647.07	610.86	740.68	214.85	258.4	3	3	+	+	+	+	+	+	Promoter (<=1kb)	17	30921680	30958739	37060	1	55803	ENST00000585130.5	0	ENSG00000184060	ADAP2	ArfGAP with dual PH domains 2	306.071	FALSE
chr16	48365488	48367049	1562	*	7.67315	7.88601	7.42336	0.462649	0.20202	0.604137	186.23	255.72	267.7	212.84	133.21	168.92	3	3	+	+	+	+	+	+	Promoter (<=1kb)	16	48360531	48365901	5371	2	6477	ENST00000356721.3	0	ENSG00000196470	SIAH1	siah E3 ubiquitin protein ligase 1	151.441	FALSE
chr12	47902749	47906059	3311	*	9.82011	9.97178	9.65062	0.321161	0.202028	0.604137	850.44	1100.54	1061.51	1114.42	703.63	593.22	3	3	+	+	+	+	+	+	Promoter (<=1kb)	12	47841537	47904994	63458	2	7421	ENST00000549336.6	0	ENSG00000111424	VDR	vitamin D receptor	303.281	FALSE
chr3	186781927	186789156	7230	*	11.791	11.9172	11.6528	0.264345	0.202028	0.604137	3861.13	4064.65	3676.51	2221.18	4117.59	3321.02	3	3	+	+	+	+	+	+	Promoter (<=1kb)	3	186786672	186786777	106	1	100302143	ENST00000629190.1	0	ENSG00000283958	MIR1248	microRNA 1248	534.914	FALSE
chr12	62434352	62436357	2006	*	8.49525	8.70475	8.25007	0.454678	0.202101	0.604264	396.25	421.37	434.11	490.38	214.85	208.13	3	3	+	+	+	+	+	+	Distal Intergenic	12	62466817	62597583	130767	1	23041	ENST00000641654.1	-30460	ENSG00000061987	MON2	MON2 homolog, regulator of endosome-to-Golgi trafficking	207.999	FALSE
chr10	14404973	14406086	1114	*	5.4652	5.82156	4.99088	0.830681	0.202118	0.604264	20.69	79.72	69.25	44.27	29	22.12	3	1	+	+	+	+	-	-	Intron (ENST00000493380.5/55691, intron 1 of 3)	10	14383200	14383277	78	2	100422843	ENST00000584305.1	-21696	ENSG00000266321	MIR4293	microRNA 4293	50.7667	FALSE
chr22	20506481	20510698	4218	*	11.4617	11.564	11.3516	0.212436	0.20218	0.604275	3255.88	2508.57	3318.88	2693.68	2638.35	2507.6	3	3	+	+	+	+	+	+	Promoter (<=1kb)	22	20507541	20564493	56953	1	51586	ENST00000444094.5	0	ENSG00000099917	MED15	mediator complex subunit 15	717.823	FALSE
chr14	39429195	39434320	5126	*	10.9319	11.0537	10.7988	0.254956	0.202192	0.604275	2239.91	2279.77	1857.38	2263.75	1422.3	1658	3	3	+	+	+	+	+	+	Promoter (<=1kb)	14	39397669	39432500	34832	2	254170	ENST00000298097.7	0	ENSG00000165355	FBXO33	F-box protein 33	414.687	FALSE
chr8	53250657	53252713	2057	*	8.73815	8.93561	8.50931	0.426301	0.202206	0.604275	399.36	514.55	555.04	560.19	283.6	249.35	3	3	+	+	+	+	+	+	Promoter (<=1kb)	8	53225724	53251637	25914	2	4986	ENST00000265572.8	0	ENSG00000082556	OPRK1	opioid receptor kappa 1	238.041	FALSE
chr19	36138677	36142243	3567	*	11.1322	11.0175	11.2384	-0.220905	0.20222	0.604275	2257.5	2291.15	1670.29	2419.54	2421.35	2407.06	3	3	+	+	+	+	+	+	Promoter (<=1kb)	19	36139953	36149912	9960	1	826	ENST00000589146.5	0	ENSG00000126247	CAPNS1	calpain small subunit 1	581.155	FALSE
chr9	130932853	130934254	1402	*	6.23421	5.86469	6.52812	-0.66343	0.20225	0.604275	73.46	37.27	64.08	102.16	59.08	115.63	2	1	+	+	-	+	-	-	Promoter (2-3kb)	9	130903676	130936376	32701	2	84929	ENST00000372337.6	2122	ENSG00000130720	FIBCD1	fibrinogen C domain containing 1	41.5623	FALSE
chr15	65027388	65030214	2827	*	10.6077	10.7131	10.494	0.219116	0.202293	0.604275	1851.93	1548.83	1635.15	1563.94	1466.35	1296.03	3	3	+	+	+	+	+	+	Promoter (<=1kb)	15	65001512	65029639	28128	2	123263	ENST00000220058.9	0	ENSG00000103707	MTFMT	mitochondrial methionyl-tRNA formyltransferase	593.788	FALSE
chr7	121394267	121397161	2895	*	9.53477	9.66174	9.39554	0.266199	0.202379	0.604275	748.02	779.59	902.33	757.7	627.36	635.45	3	3	+	+	+	+	+	+	Promoter (<=1kb)	7	121348878	121396308	47431	2	10447	ENST00000359943.8	0	ENSG00000196937	FAM3C	FAM3 metabolism regulating signaling molecule C	279.786	FALSE
chr12	108725690	108732843	7154	*	10.9874	11.1042	10.8604	0.243795	0.202413	0.604275	2061.96	2100.66	2441.36	2323.34	1714.5	1539.35	3	3	+	+	+	+	+	+	Promoter (<=1kb)	12	108645109	108731518	86410	2	23603	ENST00000261401.8	0	ENSG00000110880	CORO1C	coronin 1C	307.705	FALSE
chr5	170680683	170681467	785	*	5.54495	5.15038	5.85445	-0.704068	0.20244	0.604275	28.97	35.2	42.38	61.3	41.9	70.38	3	3	+	+	+	+	+	+	Promoter (<=1kb)	5	170639158	170681437	42280	2	105377716	ENST00000523591.1	0	ENSG00000253591	KCNIP1-AS1	KCNIP1 antisense RNA 1	45.2429	FALSE
chr8	9775163	9776299	1137	*	4.61536	3.98805	5.05111	-1.06305	0.202457	0.604275	14.48	26.92	6.2	19.58	69.83	10.05	2	1	+	+	-	-	+	-	Intron (ENST00000310430.11/8658, intron 26 of 26)	8	9770131	9777036	6906	1	8658	ENST00000517770.1	5032	ENSG00000173273	TNKS	tankyrase	13.9561	FALSE
chrX	131728351	131730133	1783	*	6.93743	7.21214	6.59781	0.614332	0.202468	0.604275	138.64	148.05	158.14	156.65	81.64	52.28	3	3	+	+	+	+	+	+	Intron (ENST00000649541.1/286467, intron 11 of 11)	23	131749257	131784041	34785	2	286467	ENST00000656586.1	53908	ENSG00000213468	FIRRE	firre intergenic repeating RNA element	83.1608	FALSE
chr8	13273107	13277320	4214	*	10.0011	10.1497	9.83548	0.314261	0.20248	0.604275	1398.78	1178.19	831.01	1135.7	918.48	686.73	3	3	+	+	+	+	+	+	Promoter (<=1kb)	8	13085577	13276546	190970	2	10395	ENST00000512044.6	0	ENSG00000164741	DLC1	DLC1 Rho GTPase activating protein	269.576	FALSE
chr4	173368146	173373603	5458	*	10.6768	10.7825	10.5627	0.219713	0.202522	0.604275	1701.92	1648.22	1933.86	1687.38	1502.87	1347.31	3	3	+	+	+	+	+	+	Promoter (<=1kb)	4	173370954	173377532	6579	1	8819	ENST00000296504.4	0	ENSG00000164105	SAP30	Sin3A associated protein 30	322.707	FALSE
chr19	18202114	18206244	4131	*	9.78694	9.91926	9.64125	0.278005	0.20257	0.604275	860.79	972.16	1071.84	961.18	639.18	795.31	3	3	+	+	+	+	+	+	Promoter (<=1kb)	19	18204730	18220480	15751	1	102725254	ENST00000594805.3	0	ENSG00000268650	LOC102725254	uncharacterized LOC102725254	234.39	FALSE
chr6	89350532	89353907	3376	*	10.0808	10.2007	9.95003	0.250688	0.202622	0.604275	1189.79	1051.88	1288.9	1163.8	923.85	879.77	3	3	+	+	+	+	+	+	Promoter (<=1kb)	6	89326625	89352722	26098	2	51465	ENST00000435041.3	0	ENSG00000198833	UBE2J1	ubiquitin conjugating enzyme E2 J1	348.595	FALSE
chr17	65136655	65138297	1643	*	7.61733	7.85853	7.32755	0.530982	0.202647	0.604275	184.16	285.75	226.36	246.04	134.28	101.55	3	3	+	+	+	+	+	+	Promoter (<=1kb)	17	65137370	65227703	90334	1	8787	ENST00000262406.10	0	ENSG00000108370	RGS9	regulator of G protein signaling 9	141.259	FALSE
chr2	112480423	112485015	4593	*	11.5903	11.7019	11.4694	0.232506	0.202672	0.604275	3148.29	3393.77	3452.22	3456.49	2807.01	2243.17	3	3	+	+	+	+	+	+	Promoter (<=1kb)	2	112482156	112541739	59584	1	150465	ENST00000233336.7	0	ENSG00000114999	TTL	tubulin tyrosine ligase	725.326	FALSE
chr19	4180519	4184695	4177	*	10.2677	10.4074	10.1131	0.294265	0.202684	0.604275	1499.13	1508.46	1066.67	1105.06	1404.04	813.41	3	3	+	+	+	+	+	+	Promoter (<=1kb)	19	4183354	4224814	41461	1	170961	ENST00000600132.5	0	ENSG00000089847	ANKRD24	ankyrin repeat domain 24	325.135	FALSE
chr10	42845246	42846766	1521	*	5.16731	4.67315	5.5347	-0.861559	0.202692	0.604275	21.73	18.64	36.18	85.14	25.78	28.15	2	1	+	-	+	+	-	-	Distal Intergenic	10	42871521	42874060	2540	1	101929445	ENST00000421320.1	-24755	ENSG00000234944	LINC02623	long intergenic non-protein coding RNA 2623	16.7737	FALSE
chr19	48809469	48812837	3369	*	9.72584	9.87759	9.55623	0.321359	0.202724	0.604275	943.55	925.57	952.98	1030.14	718.67	509.77	3	3	+	+	+	+	+	+	Promoter (<=1kb)	19	48795062	48811012	15951	2	587	ENST00000545387.6	0	ENSG00000105552	BCAT2	branched chain amino acid transaminase 2	279.223	FALSE
chr12	110279671	110285265	5595	*	10.7568	10.868	10.6363	0.23171	0.202749	0.604275	1754.68	1829.4	2022.75	1914.69	1455.61	1404.62	3	3	+	+	+	+	+	+	Promoter (<=1kb)	12	110280756	110296712	15957	1	488	ENST00000552636.1	0	ENSG00000174437	ATP2A2	ATPase sarcoplasmic/endoplasmic reticulum Ca2+ transporting 2	334.038	FALSE
chr15	59687257	59690842	3586	*	11.1622	11.2604	11.057	0.203407	0.20275	0.604275	2537.87	2234.21	2587.1	2171.8	2288.15	1931.48	3	3	+	+	+	+	+	+	Promoter (<=1kb)	15	59659146	59689320	30175	2	663	ENST00000607373.6	0	ENSG00000140299	BNIP2	BCL2 interacting protein 2	684.066	FALSE
chr7	139339476	139342887	3412	*	9.75405	9.89231	9.60113	0.291181	0.20277	0.604275	876.31	957.67	1017.06	1014.81	659.59	655.56	3	3	+	+	+	+	+	+	Promoter (<=1kb)	7	139341360	139422599	81240	1	100996928	ENST00000541515.3	0	ENSG00000269955	FMC1-LUC7L2	FMC1-LUC7L2 readthrough	278.53	FALSE
chr19	35153393	35157452	4060	*	11.082	10.9547	11.1989	-0.244239	0.20281	0.604275	2217.15	2141.03	1595.88	2686.87	2431.02	1934.5	3	3	+	+	+	+	+	+	Promoter (<=1kb)	19	35154730	35159999	5270	1	53827	ENST00000392218.6	0	ENSG00000089327	FXYD5	FXYD domain containing ion transport regulator 5	488.839	FALSE
chr3	182818357	182820183	1827	*	6.95904	7.22247	6.63651	0.585965	0.202815	0.604275	185.19	179.11	83.72	108.12	114.94	75.41	3	3	+	+	+	+	+	+	Intron (ENST00000493826.1/23200, intron 1 of 5)	3	182833673	182848557	14885	1	23200	ENST00000482794.1	-13490	ENSG00000058063	ATP11B	ATPase phospholipid transporting 11B (putative)	81.7414	FALSE
chr20	62301334	62307996	6663	*	12.0376	12.1624	11.9009	0.261491	0.202863	0.604275	3773.18	4126.77	5852.23	4673.08	3508.49	3290.85	3	3	+	+	+	+	+	+	Promoter (<=1kb)	20	62302093	62308862	6770	1	11047	ENST00000491935.5	0	ENSG00000130706	ADRM1	ADRM1 26S proteasome ubiquitin receptor	687.988	FALSE
chr11	61963737	61969727	5991	*	11.4963	11.603	11.3811	0.221949	0.202882	0.604275	2943.44	3168.07	3220.69	3142.34	2681.32	2177.82	3	3	+	+	+	+	+	+	Promoter (<=1kb)	11	61959718	61967631	7914	2	2495	ENST00000529191.5	0	ENSG00000167996	FTH1	ferritin heavy chain 1	519.234	FALSE
chr10	4249579	4250089	511	*	4.04091	3.41882	4.47415	-1.05533	0.202884	0.604275	3.1	23.81	5.17	22.14	20.41	24.13	1	2	-	+	-	+	-	+	Distal Intergenic	10	4201141	4243912	42772	2	100652988	ENST00000608792.1	-5667		LINC00702	long intergenic non-protein coding RNA 702	20.9289	FALSE
chr12	72269445	72275207	5763	*	9.62646	9.7958	9.43458	0.361219	0.202893	0.604275	820.44	689.52	1156.6	981.61	602.65	491.67	3	3	+	+	+	+	+	+	Promoter (<=1kb)	12	72249964	72272501	22538	2	283392	ENST00000667465.1	0		TRHDE-AS1	TRHDE antisense RNA 1	154.234	FALSE
chr2	201069516	201073307	3792	*	10.8064	10.9198	10.6834	0.236309	0.202902	0.604275	1725.71	1915.33	2170.56	1969.18	1527.58	1436.8	3	3	+	+	+	+	+	+	Promoter (<=1kb)	2	200973718	201071669	97952	2	285172	ENST00000418596.7	0	ENSG00000155744	FAM126B	family with sequence similarity 126 member B	510.865	FALSE
chr1	179002433	179003083	651	*	4.26191	3.63401	4.69795	-1.06394	0.202908	0.604275	1.03	20.71	15.5	34.05	24.71	19.1	1	2	-	+	-	+	+	-	Distal Intergenic	1	179025804	179050316	24513	1	9917	ENST00000440702.5	-22721	ENSG00000116199	FAM20B	FAM20B glycosaminoglycan xylosylkinase	19.0706	FALSE
chr14	41153688	41155479	1792	*	7.03779	7.29054	6.73116	0.559378	0.20293	0.604275	138.64	169.79	161.24	138.77	62.31	117.64	3	3	+	+	+	+	+	+	Distal Intergenic	14	40954898	40975877	20980	1	644919	ENST00000515218.2	198790		LINC02315	long intergenic non-protein coding RNA 2315	87.3641	FALSE
chr2	33475222	33477661	2440	*	9.40472	9.57899	9.20648	0.372516	0.202932	0.604275	619.73	822.04	852.72	880.3	489.86	402.18	3	3	+	+	+	+	+	+	Promoter (<=1kb)	2	33476597	33516788	40192	1	25780	ENST00000482857.5	0	ENSG00000152689	RASGRP3	RAS guanyl releasing protein 3	313.454	FALSE
chr20	24624347	24628317	3971	*	8.24611	8.46388	7.98951	0.474363	0.202939	0.604275	315.55	331.3	412.41	392.47	219.15	150.82	3	3	+	+	+	+	+	+	Intron (ENST00000376862.4/79953, intron 3 of 3)	20	24584902	24597153	12252	1	79953	ENST00000482637.1	39445	ENSG00000101463	SYNDIG1	synapse differentiation inducing 1	88.9163	FALSE
chr6	145962531	145965526	2996	*	10.2261	10.3443	10.0973	0.247005	0.202986	0.604343	1150.47	1350.05	1399.49	1294.91	1030.2	961.22	3	3	+	+	+	+	+	+	Promoter (<=1kb)	6	145884807	145964358	79552	2	257218	ENST00000275233.12	0	ENSG00000146414	SHPRH	SNF2 histone linker PHD RING helicase	433.914	FALSE
chr16	2210354	2216806	6453	*	11.2234	11.3322	11.1057	0.226462	0.20308	0.604549	2871.01	2278.73	2585.03	2576.19	2151.72	1883.22	3	3	+	+	+	+	+	+	Promoter (<=1kb)	16	2209253	2211950	2698	2	283870	ENST00000328540.7	0	ENSG00000182685	BRICD5	BRICHOS domain containing 5	399.544	FALSE
chr19	19617352	19619401	2050	*	8.04663	8.2648	7.78948	0.475317	0.203112	0.604575	228.65	324.05	370.03	325.22	167.58	170.93	3	3	+	+	+	+	+	+	Promoter (<=1kb)	19	19561707	19618693	56987	2	80714	ENST00000557978.6	0	ENSG00000105717	PBX4	PBX homeobox 4	150.037	FALSE
chr12	9283002	9283919	918	*	6.11892	6.3888	5.78666	0.60214	0.203157	0.604636	83.8	84.9	82.69	58.74	51.56	55.3	3	3	+	+	+	+	+	+	Exon (ENST00000539757.1/642846, exon 2 of 29)	12	9277235	9313241	36007	1	642846	ENST00000539757.1	5767		LOC642846	DEAD/H (Asp-Glu-Ala-Asp/His) box polypeptide 11-like	91.2804	FALSE
chrX	119869136	119873483	4348	*	9.55529	9.68854	9.40846	0.280076	0.203207	0.604715	761.47	818.94	895.1	793.46	698.26	546.97	3	3	+	+	+	+	+	+	Promoter (<=1kb)	23	119871832	119876662	4831	1	4694	ENST00000371437.5	0	ENSG00000125356	NDUFA1	NADH:ubiquinone oxidoreductase subunit A1	189.78	FALSE
chrX	154749756	154752044	2289	*	9.24583	9.39838	9.07522	0.323161	0.203257	0.604775	546.27	731.97	746.26	681.93	489.86	446.42	3	3	+	+	+	+	+	+	Promoter (<=1kb)	23	154675249	154751077	75829	2	139716	ENST00000424127.3	0	ENSG00000160219	GAB3	GRB2 associated binding protein 3	294.815	FALSE
chr4	44446086	44450188	4103	*	10.588	10.7336	10.4261	0.30758	0.203276	0.604775	1347.05	1824.23	1936.96	1909.58	1237.53	980.32	3	3	+	+	+	+	+	+	Promoter (<=1kb)	4	44173903	44448809	274907	2	386617	ENST00000360029.4	0	ENSG00000183783	KCTD8	potassium channel tetramerization domain containing 8	415	FALSE
chr17	4832863	4836134	3272	*	10.0227	10.1465	9.88731	0.259223	0.203359	0.604915	1102.88	1147.13	1150.39	1168.06	879.81	793.3	3	3	+	+	+	+	+	+	Promoter (<=1kb)	17	4833340	4898061	64722	1	50488	ENST00000355280.11	0	ENSG00000141503	MINK1	misshapen like kinase 1	346.415	FALSE
chr6	53792201	53797649	5449	*	11.8182	11.9265	11.7012	0.225335	0.203371	0.604915	3719.38	4113.31	3844.98	4061.8	3157.21	2770.03	3	3	+	+	+	+	+	+	Promoter (<=1kb)	6	53794497	53905362	110866	1	55227	ENST00000487251.5	0	ENSG00000137269	LRRC1	leucine rich repeat containing 1	714.362	FALSE
chr19	48109146	48111594	2449	*	8.28532	8.4878	8.0497	0.438098	0.203395	0.604916	277.27	436.9	362.79	359.27	255.67	179.98	3	3	+	+	+	+	+	+	Promoter (<=1kb)	19	48047843	48110817	62975	2	8605	ENST00000599111.5	0	ENSG00000105499	PLA2G4C	phospholipase A2 group IVC	146.586	FALSE
chr4	122458260	122459337	1078	*	5.47004	5.01821	5.8136	-0.795386	0.203425	0.604923	35.18	16.57	45.48	87.69	40.82	40.22	3	3	+	+	+	+	+	+	Promoter (1-2kb)	4	122451470	122456725	5256	2	3558	ENST00000226730.5	-1535	ENSG00000109471	IL2	interleukin 2	30.0618	FALSE
chr12	49108651	49112374	3724	*	10.3643	10.4928	10.2231	0.269729	0.203446	0.604923	1386.36	1339.7	1596.91	1557.98	1033.43	994.4	3	3	+	+	+	+	+	+	Promoter (<=1kb)	12	49096551	49110898	14348	2	55716	ENST00000267102.12	0	ENSG00000139636	LMBR1L	limb development membrane protein 1 like	386.947	FALSE
chr15	97271455	97271915	461	*	3.91956	3.2711	4.36532	-1.09422	0.203531	0.605053	19.66	1.04	8.27	25.54	17.19	19.1	1	2	+	-	-	+	-	+	Intron (ENST00000559321.2/ENST00000559321.2, intron 2 of 5)	15	97491204	97515387	24184	2	101927286	ENST00000669932.1	243472	ENSG00000259664	LINC02254	long intergenic non-protein coding RNA 2254	20.9411	FALSE
chr17	78873493	78874193	701	*	4.4352	3.82107	4.86461	-1.04354	0.203538	0.605053	22.76	1.04	18.6	28.09	31.15	28.15	1	3	+	-	-	+	+	+	Promoter (<=1kb)	17	78852977	78874150	21174	2	7077	ENST00000585421.5	0	ENSG00000035862	TIMP2	TIMP metallopeptidase inhibitor 2	20.1623	FALSE
chr2	176553331	176554887	1557	*	8.68647	8.88817	8.4519	0.436268	0.203645	0.6053	394.18	537.33	489.93	536.35	304.01	210.14	3	3	+	+	+	+	+	+	Intron (ENST00000652995.1/102724224, intron 2 of 3)	2	176600980	176601052	73	2	100302142	ENST00000636535.1	46165	ENSG00000283203	MIR1246	microRNA 1246	304.311	FALSE
chr6	56952572	56956714	4143	*	11.6231	11.7246	11.514	0.210523	0.203682	0.605302	3130.7	3337.86	3683.74	3372.21	2784.45	2617.2	3	3	+	+	+	+	+	+	Promoter (<=1kb)	6	56955107	57027346	72240	1	221336	ENST00000370746.8	0	ENSG00000151917	BEND6	BEN domain containing 6	816.824	FALSE
chr16	81035331	81037958	2628	*	10.0478	10.1657	9.91931	0.246388	0.203703	0.605302	1140.13	1128.49	1177.27	1128.89	963.6	812.41	3	3	+	+	+	+	+	+	Promoter (<=1kb)	16	81035842	81047350	11509	1	23300	ENST00000299575.5	0	ENSG00000166454	ATMIN	ATM interactor	437.074	FALSE
chr8	123516715	123517517	803	*	4.57636	3.95545	5.00905	-1.0536	0.203728	0.605302	1.03	16.57	28.94	27.24	31.15	38.21	1	1	-	-	+	-	+	-	Intron (ENST00000517956.5/114907, intron 4 of 8)	8	123503106	123506625	3520	2	114907	ENST00000524000.5	-10090	ENSG00000156804	FBXO32	F-box protein 32	19.3194	FALSE
chr3	5070924	5071275	352	*	3.60851	2.92251	4.07153	-1.14902	0.203746	0.605302	4.14	1.04	17.57	17.03	19.34	14.08	0	2	-	-	-	+	+	-	Distal Intergenic	3	5122249	5172735	50487	1	55207	ENST00000429403.5	-50974	ENSG00000134108	ARL8B	ADP ribosylation factor like GTPase 8B	21.5387	FALSE
chr2	128025895	128029502	3608	*	11.2985	11.4065	11.1817	0.224802	0.203766	0.605302	2379.58	2426.78	3337.49	2384.64	2296.74	2287.41	3	3	+	+	+	+	+	+	Promoter (<=1kb)	2	127941217	128027295	86079	2	79595	ENST00000357702.9	0	ENSG00000136715	SAP130	Sin3A associated protein 130	752.388	FALSE
chr1	146051212	146052919	1708	*	6.76515	7.02997	6.44053	0.589438	0.203791	0.605304	125.19	124.24	142.64	129.41	69.83	61.33	3	3	+	+	+	+	+	+	Promoter (<=1kb)	1	146052566	146059356	6791	1	101928979	ENST00000610820.4	0		LINC01719	long intergenic non-protein coding RNA 1719	76.5146	FALSE
chr8	67341696	67345268	3573	*	10.9839	11.0892	10.8702	0.219015	0.20383	0.60535	2099.2	2171.06	2265.65	2212.67	1761.77	1640.9	3	3	+	+	+	+	+	+	Promoter (<=1kb)	8	67197658	67343781	146124	2	10565	ENST00000262215.8	0	ENSG00000066777	ARFGEF1	ADP ribosylation factor guanine nucleotide exchange factor 1	609.75	FALSE
chr14	50228969	50232924	3956	*	11.5393	11.6483	11.4214	0.226893	0.203878	0.605353	3302.44	3306.8	3020.17	3385.83	2354.75	2487.5	3	3	+	+	+	+	+	+	Promoter (<=1kb)	14	50117130	50231578	114449	2	6655	ENST00000216373.10	0	ENSG00000100485	SOS2	SOS Ras/Rho guanine nucleotide exchange factor 2	811.376	FALSE
chr15	40563189	40566425	3237	*	9.5718	9.69829	9.43314	0.265145	0.203904	0.605353	840.09	919.36	732.82	698.96	760.57	614.33	3	3	+	+	+	+	+	+	Promoter (<=1kb)	15	40528683	40565011	36329	2	90416	ENST00000560305.5	0	ENSG00000128891	CCDC32	coiled-coil domain containing 32	256.645	FALSE
chr20	50054900	50055613	714	*	4.07175	3.2702	4.58399	-1.31379	0.203912	0.605353	1.03	1.04	26.87	45.12	10.74	16.09	1	1	-	-	+	+	-	-	Distal Intergenic	20	50040716	50041504	789	2	100887755	ENST00000431460.1	-13396		TRERNA1	translation regulatory long non-coding RNA 1	13.5124	FALSE
chr7	72829841	72830435	595	*	4.8682	5.21876	4.40414	0.814624	0.203936	0.605353	23.8	40.38	47.55	28.09	19.34	16.09	3	3	+	+	+	+	+	+	Promoter (<=1kb)	7	72829656	72836701	7046	1	155370	ENST00000453858.1	185	ENSG00000225648	SBDSP1	SBDS pseudogene 1	62.5875	FALSE
chr12	124681714	124682060	347	*	3.80534	3.21873	4.2212	-1.00246	0.203952	0.605353	3.1	11.39	13.44	24.69	17.19	14.08	0	2	-	-	-	+	+	-	Distal Intergenic	12	124777873	124786493	8621	2	949	ENST00000545305.1	104433	ENSG00000073060	SCARB1	scavenger receptor class B member 1	26.8291	FALSE
chr11	134002791	134003592	802	*	3.12827	2.37095	3.62233	-1.25138	0.203996	0.605389	11.38	2.07	2.07	25.54	5.37	6.03	1	1	+	-	-	+	-	-	Distal Intergenic	11	134032216	134041325	9110	1	100128239	ENST00000532706.2	-28624	ENSG00000204241	LINC02731	long intergenic non-protein coding RNA 2731	6.44988	FALSE
chrX	40093689	40100861	7173	*	11.5266	11.6346	11.4099	0.224786	0.204049	0.605389	3134.84	3060.39	3343.69	3346.67	2368.72	2447.28	3	3	+	+	+	+	+	+	Promoter (<=1kb)	23	40051246	40097403	46158	2	54880	ENST00000397354.7	0	ENSG00000183337	BCOR	BCL6 corepressor	443.279	FALSE
chr2	69012348	69015325	2978	*	11.0199	11.1222	10.9098	0.212364	0.204054	0.605389	2111.62	2201.08	2374.17	2213.52	1817.63	1740.44	3	3	+	+	+	+	+	+	Promoter (<=1kb)	2	69013179	69249327	236149	1	84168	ENST00000303714.9	0	ENSG00000169604	ANTXR1	ANTXR cell adhesion molecule 1	748.475	FALSE
chr22	42645988	42650317	4330	*	10.8975	11.0148	10.7697	0.245082	0.20406	0.605389	2161.28	1651.33	2394.85	2042.4	1584.52	1610.74	3	3	+	+	+	+	+	+	Promoter (<=1kb)	22	42617840	42649392	31553	2	1727	ENST00000352397.10	0	ENSG00000100243	CYB5R3	cytochrome b5 reductase 3	477.864	FALSE
chr11	65855443	65863539	8097	*	12.2986	12.4097	12.1783	0.231323	0.204111	0.60547	5097.47	5377.43	5848.1	5694.7	4389.38	3820.73	3	3	+	+	+	+	+	+	Promoter (<=1kb)	11	65823022	65858157	35136	2	1072	ENST00000527752.1	0	ENSG00000172757	CFL1	cofilin 1	671.977	FALSE
chr7	122884764	122887747	2984	*	10.0797	10.197	9.952	0.244966	0.204194	0.605643	1013.91	1228.92	1278.56	1109.31	974.34	887.82	3	3	+	+	+	+	+	+	Promoter (<=1kb)	7	122318411	122886460	568050	2	93664	ENST00000449022.7	0	ENSG00000081803	CADPS2	calcium dependent secretion activator 2	393.363	FALSE
chr6	3156613	3159704	3092	*	10.2731	10.387	10.1494	0.237516	0.204352	0.60597	1252.9	1429.77	1334.37	1337.48	1045.24	1024.56	3	3	+	+	+	+	+	+	Promoter (<=1kb)	6	3153666	3157544	3879	2	7280	ENST00000333628.4	0	ENSG00000137267	TUBB2A	tubulin beta 2A class IIa	433.058	FALSE
chr12	59803553	59804774	1222	*	4.83321	4.2967	5.2234	-0.926704	0.204353	0.60597	19.66	15.53	23.77	74.92	15.04	22.12	1	1	+	-	-	+	-	-	Distal Intergenic	12	59769059	59775035	5977	1	9194	ENST00000548444.1	34494	ENSG00000118596	SLC16A7	solute carrier family 16 member 7	16.0829	FALSE
chr6	142926138	142928102	1965	*	9.30978	9.44917	9.15546	0.293711	0.20438	0.60598	689.04	764.06	643.93	691.3	532.83	486.64	3	3	+	+	+	+	+	+	Intron (ENST00000012134.7/3097, intron 1 of 8)	6	142751469	142945031	193563	2	3097	ENST00000012134.7	16929	ENSG00000010818	HIVEP2	HIVEP zinc finger 2	355.732	FALSE
chr16	74664357	74668151	3795	*	10.548	10.6712	10.4133	0.257922	0.204458	0.605986	1547.76	1495	1849.11	1703.56	1295.54	1091.92	3	3	+	+	+	+	+	+	Promoter (<=1kb)	16	74621399	74666877	45479	2	55159	ENST00000361070.9	0	ENSG00000168411	RFWD3	ring finger and WD repeat domain 3	429.676	FALSE
chr12	108628496	108629545	1050	*	4.96534	4.50825	5.31193	-0.803673	0.204464	0.605986	25.86	17.6	24.81	51.93	45.12	22.12	2	2	+	+	-	+	+	-	Promoter (2-3kb)	12	108622829	108632078	9250	2	6404	ENST00000228463.6	2533	ENSG00000110876	SELPLG	selectin P ligand	21.6736	FALSE
chr20	18506680	18509587	2908	*	10.2664	10.3846	10.1376	0.246994	0.2045	0.605986	1256	1272.4	1482.18	1323	1120.44	936.08	3	3	+	+	+	+	+	+	Promoter (<=1kb)	20	18507520	18561415	53896	1	10483	ENST00000336714.8	0	ENSG00000101310	SEC23B	SEC23 homolog B, COPII coat complex component	459.719	FALSE
chr16	88661433	88664992	3560	*	11.0911	11.1927	10.9817	0.211082	0.204514	0.605986	2227.49	2402.97	2391.75	2347.18	1869.19	1850.04	3	3	+	+	+	+	+	+	Promoter (<=1kb)	16	88663298	88687278	23981	1	197187	ENST00000563261.6	0	ENSG00000260630	SNAI3-AS1	SNAI3 antisense RNA 1	657.51	FALSE
chr12	116876038	116882526	6489	*	11.0979	11.2309	10.9513	0.279584	0.204542	0.605986	2136.45	2484.76	2589.16	2619.61	1970.17	1350.33	3	3	+	+	+	+	+	+	Promoter (<=1kb)	12	116856144	116881441	25298	2	8739	ENST00000257572.5	0	ENSG00000135116	HRK	harakiri, BCL2 interacting protein	370.389	FALSE
chr17	57662455	57663815	1361	*	6.75668	7.01077	6.44808	0.562696	0.204556	0.605986	132.43	110.78	143.67	114.93	81.64	65.35	3	3	+	+	+	+	+	+	Intron (ENST00000416426.6/124540, intron 11 of 13)	17	57671474	57675056	3583	1	124540	ENST00000579466.1	-7659	ENSG00000153944	MSI2	musashi RNA binding protein 2	94.7533	FALSE
chr17	77886632	77889139	2508	*	8.95095	9.19996	8.64979	0.550175	0.204584	0.605986	574.2	914.18	275.97	708.33	281.45	215.17	3	3	+	+	+	+	+	+	Promoter (2-3kb)	17	77877330	77884119	6790	2	400624	ENST00000664715.1	-2513	ENSG00000204283	LINC01973	long intergenic non-protein coding RNA 1973	234.497	FALSE
chr7	65250076	65253319	3244	*	9.78702	9.91466	9.64698	0.267679	0.204633	0.605986	903.21	982.52	1009.83	977.35	755.2	672.65	3	3	+	+	+	+	+	+	Distal Intergenic	7	65141241	65212794	71554	1	285905	ENST00000438455.3	108835	ENSG00000164669	INTS4P1	integrator complex subunit 4 pseudogene 1	297.528	FALSE
chr11	76151958	76152799	842	*	4.82985	4.34634	5.19136	-0.845022	0.204643	0.605986	14.48	16.57	29.97	55.34	31.15	23.13	2	2	-	+	+	+	+	-	Distal Intergenic	11	76115900	76141660	25761	1	7405	ENST00000525183.1	36058	ENSG00000198382	UVRAG	UV radiation resistance associated	24.1583	FALSE
chrX	49268076	49272754	4679	*	10.6436	10.7689	10.5063	0.262593	0.204661	0.605986	1632.6	1850.11	1751.95	1916.4	1191.34	1255.81	3	3	+	+	+	+	+	+	Promoter (<=1kb)	23	49262866	49270521	7656	2	110437700	ENST00000651462.1	0		FLICR	FOXP3 regulating long intergenic non-coding RNA	372.918	FALSE
chr14	67118069	67119033	965	*	5.0136	5.48558	4.30753	1.17806	0.204664	0.605986	46.56	1.04	86.82	31.5	11.82	16.09	2	1	+	-	+	+	-	-	Intron (ENST00000315266.9/10243, intron 15 of 21)	14	67113070	67169136	56067	1	10243	ENST00000555503.1	4999	ENSG00000171723	GPHN	gephyrin	46.4299	FALSE
chr6	43228046	43230093	2048	*	9.60521	9.76769	9.42209	0.345604	0.204671	0.605986	769.74	860.35	985.02	987.57	606.95	463.51	3	3	+	+	+	+	+	+	Promoter (<=1kb)	6	43225629	43229481	3853	2	10591	ENST00000230431.11	0	ENSG00000112667	DNPH1	2'-deoxynucleoside 5'-phosphate N-hydrolase 1	425.636	FALSE
chr17	77420772	77421750	979	*	5.35972	4.7489	5.78752	-1.03862	0.204725	0.606075	43.45	1.04	36.18	40.01	47.27	78.43	2	2	+	-	+	+	-	+	Promoter (<=1kb)	17	77419802	77488826	69025	1	10801	ENST00000591020.5	970	ENSG00000184640	SEPTIN9	septin 9	27.4649	FALSE
chr10	103348971	103351956	2986	*	9.95156	10.0814	9.80892	0.272448	0.204753	0.606086	997.35	1024.96	1227.91	1093.14	880.88	716.89	3	3	+	+	+	+	+	+	Promoter (<=1kb)	10	103302796	103351079	48284	2	84108	ENST00000337211.8	0	ENSG00000156374	PCGF6	polycomb group ring finger 6	362.83	FALSE
chr1	92960014	92962950	2937	*	10.9125	11.0269	10.7883	0.238625	0.204802	0.60616	1956.43	2113.08	2190.19	2215.22	1577	1513.21	3	3	+	+	+	+	+	+	Promoter (<=1kb)	1	92832737	92961522	128786	2	388650	ENST00000615519.4	0	ENSG00000154511	DIPK1A	divergent protein kinase domain 1A	710.442	FALSE
chr14	52693416	52696752	3337	*	11.2598	11.3675	11.1434	0.224132	0.204902	0.606371	2715.82	2815.02	2395.88	2721.77	2077.6	1986.78	3	3	+	+	+	+	+	+	Promoter (<=1kb)	14	52639915	52695558	55644	2	30001	ENST00000395686.8	0	ENSG00000197930	ERO1A	endoplasmic reticulum oxidoreductase 1 alpha	791.802	FALSE
chr15	43104288	43107201	2914	*	9.99868	10.1223	9.86345	0.258871	0.204932	0.606371	1154.61	1274.47	914.73	862.42	1062.43	869.72	3	3	+	+	+	+	+	+	Promoter (<=1kb)	15	42942897	43106038	163142	2	197131	ENST00000290650.9	0	ENSG00000159459	UBR1	ubiquitin protein ligase E3 component n-recognin 1	382.501	FALSE
chr1	31412044	31415998	3955	*	10.5364	10.6846	10.3711	0.313526	0.204956	0.606371	1342.91	1787.99	1806.73	1912.14	1096.81	964.23	3	3	+	+	+	+	+	+	Promoter (<=1kb)	1	31413213	31434678	21466	1	347735	ENST00000373709.8	0	ENSG00000168528	SERINC2	serine incorporator 2	416.151	FALSE
chr9	121367806	121371930	4125	*	10.0664	10.2045	9.91372	0.290822	0.205041	0.606371	1028.39	1177.15	1334.37	1253.19	919.56	720.91	3	3	+	+	+	+	+	+	Promoter (<=1kb)	9	121338987	121370250	31264	2	2040	ENST00000286713.7	0	ENSG00000148175	STOM	stomatin	286.054	FALSE
chr1	21650473	21652644	2172	*	8.43292	8.64116	8.18947	0.451689	0.205148	0.606371	296.93	341.65	559.18	412.05	254.6	209.13	3	3	+	+	+	+	+	+	Promoter (<=1kb)	1	21596221	21651820	55600	2	5909	ENST00000471600.6	0	ENSG00000076864	RAP1GAP	RAP1 GTPase activating protein	183.818	FALSE
chr14	64336520	64339831	3312	*	10.1549	10.3116	9.9791	0.332506	0.205173	0.606371	1219.79	1593.35	999.49	1406.43	935.67	685.72	3	3	+	+	+	+	+	+	Promoter (<=1kb)	14	64226707	64338096	111390	2	2100	ENST00000554572.5	0	ENSG00000140009	ESR2	estrogen receptor 2	383.719	FALSE
chr5	31273256	31275127	1872	*	7.12103	7.3829	6.80084	0.582062	0.205204	0.606371	140.71	195.67	164.34	178.78	76.27	79.43	3	3	+	+	+	+	+	+	Intron (ENST00000265071.3/1004, intron 2 of 11)	5	31294199	31302442	8244	1	1004	ENST00000508132.1	-19072	ENSG00000113361	CDH6	cadherin 6	89.16	FALSE
chr12	46265122	46269973	4852	*	10.1369	10.2592	10.0032	0.255953	0.205205	0.606371	1159.79	1217.53	1299.23	1247.23	1000.12	831.51	3	3	+	+	+	+	+	+	Promoter (<=1kb)	12	46183063	46269043	85981	2	81539	ENST00000398637.10	0	ENSG00000111371	SLC38A1	solute carrier family 38 member 1	252.58	FALSE
chr4	153152200	153154597	2398	*	9.13983	9.3071	8.95058	0.356513	0.205212	0.606371	514.2	691.59	694.58	669.16	466.22	348.89	3	3	+	+	+	+	+	+	Promoter (<=1kb)	4	153152281	153339311	187031	1	23321	ENST00000675745.1	0	ENSG00000109654	TRIM2	tripartite motif containing 2	264.16	FALSE
chr17	50210062	50211510	1449	*	5.81524	5.42975	6.11915	-0.689403	0.205214	0.606371	28.97	50.73	49.61	92.8	64.45	51.28	3	3	+	+	+	+	+	+	Promoter (1-2kb)	17	50208972	50215809	6838	1	101927230	ENST00000657387.1	1090		LINC01969	long intergenic non-protein coding RNA 1969	29.7474	FALSE
chr20	43913806	43917544	3739	*	10.3227	10.4898	10.1337	0.356085	0.205234	0.606371	1325.32	876.91	2111.64	1469.43	982.94	917.98	3	3	+	+	+	+	+	+	Promoter (<=1kb)	20	43914852	44069616	154765	1	84969	ENST00000341197.9	0	ENSG00000124191	TOX2	TOX high mobility group box family member 2	384.584	FALSE
chr1	52402564	52406105	3542	*	10.7205	10.8297	10.6022	0.22749	0.205253	0.606371	1631.56	1862.53	1965.9	1795.5	1529.73	1338.26	3	3	+	+	+	+	+	+	Promoter (<=1kb)	1	52372829	52404423	31595	2	4998	ENST00000371568.8	0	ENSG00000085840	ORC1	origin recognition complex subunit 1	513.834	FALSE
chrX	136495869	136499157	3289	*	9.12276	9.26405	8.96611	0.297948	0.205257	0.606371	542.13	647.07	655.3	570.41	500.6	429.33	3	3	+	+	+	+	+	+	Promoter (<=1kb)	23	136497079	136512342	15264	1	27336	ENST00000535601.5	0	ENSG00000102241	HTATSF1	HIV-1 Tat specific factor 1	186.937	FALSE
chr19	41261569	41267877	6309	*	11.7537	11.856	11.6435	0.212416	0.205272	0.606371	3555.92	3486.94	4077.54	3728.07	2857.5	3012.34	3	3	+	+	+	+	+	+	Promoter (<=1kb)	19	41262496	41307598	45103	1	11100	ENST00000352456.7	0	ENSG00000105323	HNRNPUL1	heterogeneous nuclear ribonucleoprotein U like 1	587.542	FALSE
chr17	29289945	29295225	5281	*	11.772	11.8642	11.6734	0.190808	0.205336	0.606371	3997.69	3791.33	3395.37	3150.86	3279.68	3368.27	3	3	+	+	+	+	+	+	Promoter (<=1kb)	17	29255839	29294148	38310	2	57532	ENST00000225388.9	0	ENSG00000108256	NUFIP2	nuclear FMR1 interacting protein 2	705.951	FALSE
chrX	103252881	103256000	3120	*	9.93946	10.0666	9.79997	0.266675	0.205343	0.606371	1051.15	1038.42	1127.66	1119.53	758.42	796.32	3	3	+	+	+	+	+	+	Promoter (<=1kb)	23	103252995	103255155	2161	2	90843	ENST00000372685.8	0	ENSG00000180964	TCEAL8	transcription elongation factor A like 8	343.721	FALSE
chr1	11650305	11651105	801	*	5.61236	5.12266	5.9773	-0.85464	0.205362	0.606371	49.66	46.59	8.27	87.69	59.08	42.23	2	0	+	+	-	-	-	-	Promoter (<=1kb)	1	11637018	11650770	13753	2	26232	ENST00000642025.1	0	ENSG00000116661	FBXO2	F-box protein 2	43.4951	FALSE
chr9	130692812	130695854	3043	*	10.0704	9.91874	10.2077	-0.288918	0.205372	0.606371	1160.82	797.19	945.74	1431.98	1226.79	888.82	3	3	+	+	+	+	+	+	Promoter (<=1kb)	9	130693721	130703774	10054	1	23404	ENST00000491115.6	0	ENSG00000130713	EXOSC2	exosome component 2	318.08	FALSE
chr2	96738100	96741258	3159	*	10.3361	10.4583	10.2027	0.255576	0.20539	0.606371	1361.53	1302.43	1556.6	1471.99	1007.64	1055.73	3	3	+	+	+	+	+	+	Promoter (<=1kb)	2	96705929	96740064	34136	2	81562	ENST00000264963.9	0	ENSG00000114988	LMAN2L	lectin, mannose binding 2 like	445.348	FALSE
chr7	40146075	40147955	1881	*	7.11718	7.37121	6.80867	0.562541	0.205414	0.606371	180.02	227.77	88.89	109.82	113.87	112.61	3	3	+	+	+	+	+	+	Intron (ENST00000444074.3/79783, intron 1 of 4)	7	40135016	40499514	364499	1	79783	ENST00000416370.2	11059	ENSG00000175600	SUGCT	succinyl-CoA:glutarate-CoA transferase	88.0169	FALSE
chr15	72318815	72321226	2412	*	9.46466	9.60925	9.30394	0.305317	0.205466	0.606371	763.53	773.38	806.21	794.31	642.4	459.49	3	3	+	+	+	+	+	+	Promoter (<=1kb)	15	72266746	72319946	53201	2	60677	ENST00000569547.1	0	ENSG00000140488	CELF6	CUGBP Elav-like family member 6	323.815	FALSE
chr4	89054323	89057864	3542	*	9.15862	9.32519	8.97027	0.354927	0.205494	0.606371	680.77	723.69	519.9	662.35	498.45	343.87	3	3	+	+	+	+	+	+	Promoter (<=1kb)	4	88725960	89057185	331226	2	10144	ENST00000264344.10	0	ENSG00000138640	FAM13A	family with sequence similarity 13 member A	181.098	FALSE
chr14	64878602	64881068	2467	*	10.0157	10.1501	9.86758	0.282528	0.205503	0.606371	1199.1	1196.83	1012.93	1225.95	786.35	790.29	3	3	+	+	+	+	+	+	Promoter (<=1kb)	14	64746283	64879907	133625	2	6710	ENST00000644917.1	0	ENSG00000070182	SPTB	spectrin beta, erythrocytic	460.593	FALSE
chr13	80871387	80872229	843	*	4.51526	4.93996	3.91077	1.02919	0.205531	0.606371	16.55	48.66	26.87	31.5	8.59	5.03	3	1	+	+	+	+	-	-	Intron (ENST00000665186.1/ENST00000665186.1, intron 1 of 4)	13	81018176	81044691	26516	1	103724386	ENST00000663284.1	-145947		LINC00377	long intergenic non-protein coding RNA 377	36.4124	FALSE
chr14	55188676	55192976	4301	*	11.0813	11.1887	10.9653	0.223374	0.205553	0.606371	2510.97	2186.59	2304.92	2299.5	1640.38	2058.17	3	3	+	+	+	+	+	+	Promoter (<=1kb)	14	55148112	55191544	43433	2	9787	ENST00000395425.6	0	ENSG00000126787	DLGAP5	DLG associated protein 5	542.702	FALSE
chr5	110736846	110740527	3682	*	10.7637	10.8758	10.6421	0.233684	0.205597	0.606371	1571.56	2200.05	1865.64	1569.04	1785.4	1439.81	3	3	+	+	+	+	+	+	Promoter (<=1kb)	5	110638207	110738956	100750	2	642987	ENST00000515278.6	0	ENSG00000186952	TMEM232	transmembrane protein 232	510.343	FALSE
chr19	49579072	49581587	2516	*	9.72975	9.8685	9.57623	0.292269	0.205618	0.606371	826.64	897.62	1080.11	973.1	688.59	628.41	3	3	+	+	+	+	+	+	Promoter (<=1kb)	19	49555468	49580556	25089	2	51070	ENST00000596358.6	0	ENSG00000142546	NOSIP	nitric oxide synthase interacting protein	371.539	FALSE
chr2	47402038	47406002	3965	*	11.2223	11.3272	11.1091	0.218036	0.205623	0.606371	2477.87	2496.15	2733.87	2628.13	2071.15	1927.46	3	3	+	+	+	+	+	+	Promoter (<=1kb)	2	47403067	47483221	80155	1	4436	ENST00000543555.6	0	ENSG00000095002	MSH2	mutS homolog 2	647.993	FALSE
chr12	70012543	70013238	696	*	4.50267	4.8734	4.00242	0.870984	0.205634	0.606371	19.66	36.24	32.04	22.99	15.04	10.05	3	2	+	+	+	+	+	-	Intron (ENST00000549419.6/101928062, intron 2 of 2)	12	69935956	69958598	22643	1	196446	ENST00000299350.5	76587	ENSG00000166268	MYRFL	myelin regulatory factor like	42.1145	FALSE
chr6	73580013	73581778	1766	*	7.71108	7.94579	7.43061	0.51518	0.205652	0.606371	194.5	282.64	262.53	250.3	169.73	97.53	3	3	+	+	+	+	+	+	Distal Intergenic	6	73517519	73525587	8069	2	1915	ENST00000678702.1	-54426	ENSG00000156508	EEF1A1	eukaryotic translation elongation factor 1 alpha 1	139.615	FALSE
chr11	65180247	65184620	4374	*	11.0387	11.1585	10.908	0.250558	0.205653	0.606371	2143.69	2304.61	2409.32	2506.38	1589.89	1668.05	3	3	+	+	+	+	+	+	Promoter (<=1kb)	11	65180021	65181834	1814	2	728975	ENST00000526623.2	0	ENSG00000254614	LOC728975	uncharacterized LOC728975	522.605	FALSE
chr3	3665456	3666694	1239	*	4.94374	4.37032	5.35297	-0.982657	0.205665	0.606371	10.35	12.42	39.28	80.88	23.63	18.1	1	1	-	-	+	+	-	-	Distal Intergenic	3	3799431	3849834	50404	1	57633	ENST00000319331.4	-132737	ENSG00000175928	LRRN1	leucine rich repeat neuronal 1	16.6926	FALSE
chr12	108514420	108517485	3066	*	9.70699	9.84225	9.55773	0.284525	0.20567	0.606371	810.09	956.63	987.09	941.6	709	610.31	3	3	+	+	+	+	+	+	Promoter (<=1kb)	12	108515277	108521210	5934	1	11153	ENST00000552695.6	0	ENSG00000198855	FICD	FIC domain protein adenylyltransferase	299.392	FALSE
chr19	15010542	15011532	991	*	5.04088	4.44207	5.4628	-1.02073	0.205739	0.606504	13.45	48.66	3.1	62.15	27.93	42.23	1	3	-	+	-	+	+	+	Promoter (<=1kb)	19	15010726	15023276	12551	1	126402	ENST00000292574.4	0	ENSG00000160994	CCDC105	coiled-coil domain containing 105	21.9342	FALSE
chr11	62025529	62026253	725	*	4.15443	4.63379	3.43151	1.20228	0.205771	0.606527	1.03	35.2	38.24	17.88	6.45	8.04	2	1	-	+	+	+	-	-	Distal Intergenic	11	61964285	61967634	3350	2	2495	ENST00000273550.12	-57895	ENSG00000167996	FTH1	ferritin heavy chain 1	34.243	FALSE
chr1	161073235	161074923	1689	*	6.38069	5.8118	6.78762	-0.975825	0.205797	0.606533	14.48	16.57	137.47	204.32	53.71	73.4	2	2	+	-	+	+	-	+	Promoter (<=1kb)	1	161072140	161074258	2119	2	81607	ENST00000486694.1	0	ENSG00000143217	NECTIN4	nectin cell adhesion molecule 4	33.2579	FALSE
chr19	5803486	5807194	3709	*	9.98784	10.1065	9.85849	0.248051	0.20587	0.606622	1101.85	1183.37	1022.23	1038.65	971.12	775.21	3	3	+	+	+	+	+	+	Distal Intergenic	19	5788024	5791225	3202	2	56931	ENST00000590110.2	-12261	ENSG00000141994	DUS3L	dihydrouridine synthase 3 like	297.245	FALSE
chr14	47017908	47020501	2594	*	7.96433	7.72379	8.17043	-0.44664	0.205898	0.606622	148.98	267.11	218.09	247.74	254.6	361.96	3	3	+	+	+	+	+	+	Intron (ENST00000426342.7/161357, intron 7 of 15)	14	46873919	46920174	46256	2	161357	ENST00000555521.1	-97734	ENSG00000139915	MDGA2	MAM domain containing glycosylphosphatidylinositol anchor 2	81.4936	FALSE
chr9	2013492	2019415	5924	*	11.5165	11.6208	11.404	0.216853	0.205911	0.606622	2921.71	3174.28	3351.96	3090.41	2804.86	2234.12	3	3	+	+	+	+	+	+	Promoter (<=1kb)	9	2015186	2193620	178435	1	6595	ENST00000357248.8	0	ENSG00000080503	SMARCA2	SWI/SNF related, matrix associated, actin dependent regulator of chromatin, subfamily a, member 2	531.62	FALSE
chr5	373432	374490	1059	*	6.49173	6.10098	6.79888	-0.697906	0.205924	0.606622	46.56	113.88	45.48	63.85	152.54	117.64	3	3	+	+	+	+	+	+	Intron (ENST00000505113.6/116412618, intron 5 of 12)	5	343528	353911	10384	1	57491	ENST00000504625.1	29904	ENSG00000063438	AHRR	aryl-hydrocarbon receptor repressor	64.8159	FALSE
chr19	45790530	45793431	2902	*	10.7485	10.8776	10.6067	0.27081	0.205956	0.606645	1788.82	1808.7	2046.52	2072.19	1158.04	1447.86	3	3	+	+	+	+	+	+	Promoter (<=1kb)	19	45782947	45792802	9856	2	1762	ENST00000377735.7	0	ENSG00000185800	DMWD	DM1 locus, WD repeat containing	648.294	FALSE
chr2	183122998	183126593	3596	*	10.2481	10.3595	10.1275	0.232	0.206017	0.606716	1188.75	1285.86	1466.68	1219.99	1134.41	1001.43	3	3	+	+	+	+	+	+	Promoter (<=1kb)	2	183124376	183131117	6742	1	129401	ENST00000497330.5	0	ENSG00000163002	NUP35	nucleoporin 35	365.34	FALSE
chr19	35090132	35090993	862	*	4.32281	3.67366	4.7689	-1.09525	0.206028	0.606716	24.83	9.32	4.13	57.04	9.67	15.08	2	1	+	+	-	+	-	-	Exon (ENST00000648691.1/ENST00000648691.1, exon 1 of 2)	19	35042902	35106275	63374	2	100128675	ENST00000666194.1	15282	ENSG00000227392	HPN-AS1	HPN antisense RNA 1	14.8038	FALSE
chr15	29656420	29657837	1418	*	7.16037	7.42942	6.82937	0.600049	0.206061	0.606742	135.53	120.1	261.5	169.42	91.31	80.44	3	3	+	+	+	+	+	+	Distal Intergenic	15	29674990	29679168	4179	1	100130111	ENST00000536835.2	-17153	ENSG00000256802	LOC100130111	uncharacterized LOC100130111	121.563	FALSE
chr22	38056475	38059285	2811	*	10.1522	10.2876	10.0027	0.284867	0.206104	0.606799	1280.83	1018.75	1450.14	1189.34	1134.41	754.09	3	3	+	+	+	+	+	+	Promoter (<=1kb)	22	38057200	38075701	18502	1	9463	ENST00000404072.7	0	ENSG00000100151	PICK1	protein interacting with PRKCA 1	444.649	FALSE
chrX	46756476	46760178	3703	*	10.3284	10.4674	10.1745	0.292905	0.206164	0.606904	1256	1352.12	1639.29	1540.95	1092.51	833.52	3	3	+	+	+	+	+	+	Promoter (<=1kb)	23	46599251	46759118	159868	2	84679	ENST00000616978.5	0	ENSG00000065923	SLC9A7	solute carrier family 9 member A7	382.34	FALSE
chr12	47772278	47775423	3146	*	10.244	10.3726	10.1029	0.269799	0.206231	0.607028	1202.2	1239.27	1535.93	1394.52	991.53	912.95	3	3	+	+	+	+	+	+	Promoter (<=1kb)	12	47773215	47780824	7610	1	55652	ENST00000551301.1	0	ENSG00000211584	SLC48A1	solute carrier family 48 member 1	421.425	FALSE
chr10	97726485	97727173	689	*	5.01166	5.44068	4.39832	1.04236	0.206266	0.607062	21.73	24.85	83.72	44.27	13.97	5.03	3	1	+	+	+	+	-	-	Distal Intergenic	10	97737121	97760906	23786	1	118813	ENST00000337540.11	-9948	ENSG00000155256	ZFYVE27	zinc finger FYVE-type containing 27	63.0361	FALSE
chrX	71251643	71255824	4182	*	10.2848	10.4054	10.1533	0.252054	0.206304	0.607065	1293.25	1332.45	1442.9	1420.91	984.01	1011.49	3	3	+	+	+	+	+	+	Promoter (<=1kb)	23	71254814	71301168	46355	1	4841	ENST00000677446.1	0	ENSG00000147140	NONO	non-POU domain containing octamer binding	324.295	FALSE
chr19	48324843	48327751	2909	*	9.50573	9.67517	9.31372	0.361444	0.206316	0.607065	695.25	796.16	961.25	932.23	558.61	418.27	3	3	+	+	+	+	+	+	Promoter (<=1kb)	19	48325347	48330553	5207	1	2014	ENST00000596315.5	0	ENSG00000142227	EMP3	epithelial membrane protein 3	281.042	FALSE
chr3	32568689	32572409	3721	*	10.9543	11.0601	10.84	0.22009	0.206398	0.607208	2038.16	2052	2315.26	2141.15	1770.36	1587.61	3	3	+	+	+	+	+	+	Promoter (<=1kb)	3	32525974	32570858	44885	2	51143	ENST00000273130.9	0	ENSG00000144635	DYNC1LI1	dynein cytoplasmic 1 light intermediate chain 1	573.808	FALSE
chr6	144149351	144152120	2770	*	10.2185	10.3382	10.0879	0.250368	0.206412	0.607208	1270.49	1367.65	1245.49	1321.3	1052.76	890.83	3	3	+	+	+	+	+	+	Promoter (<=1kb)	6	144150517	144191939	41423	1	8676	ENST00000367568.5	0	ENSG00000135604	STX11	syntaxin 11	467.344	FALSE
chr14	65237650	65239867	2218	*	7.06069	7.40717	6.60378	0.803389	0.206453	0.607219	49.66	383.07	76.49	80.88	137.5	73.4	3	3	+	+	+	+	+	+	Intron (ENST00000555736.1/ENST00000555736.1, intron 3 of 3)	14	65197273	65222443	25171	2	100128233	ENST00000662606.1	-15207	ENSG00000255002	LINC02324	long intergenic non-protein coding RNA 2324	76.5275	FALSE
chrX	80404836	80405359	524	*	4.71111	5.06397	4.24298	0.82099	0.206476	0.607219	43.45	31.06	25.84	25.54	17.19	14.08	3	2	+	+	+	+	+	-	Intron (ENST00000538312.5/169966, intron 3 of 4)	23	80420466	80445311	24846	1	169966	ENST00000308293.5	-15107	ENSG00000174016	TENT5D	terminal nucleotidyltransferase 5D	63.8375	FALSE
chr9	127422259	127426933	4675	*	10.4736	10.598	10.3374	0.260604	0.20651	0.607219	1371.88	1572.65	1705.44	1586.92	1305.21	989.37	3	3	+	+	+	+	+	+	Promoter (<=1kb)	9	127424374	127445371	20998	1	7633	ENST00000543471.5	0	ENSG00000196152	ZNF79	zinc finger protein 79	331.548	FALSE
chr15	40752832	40756134	3303	*	10.4716	10.5853	10.3482	0.237118	0.206516	0.607219	1559.14	1741.4	1308.53	1221.69	1495.35	1193.48	3	3	+	+	+	+	+	+	Promoter (<=1kb)	15	40735884	40755851	19968	2	55177	ENST00000260385.10	0	ENSG00000137824	RMDN3	regulator of microtubule dynamics 3	465.141	FALSE
chr16	69130549	69134685	4137	*	11.2067	11.3163	11.0881	0.228157	0.206537	0.607219	2495.45	2391.58	2762.81	2670.69	1934.72	1925.45	3	3	+	+	+	+	+	+	Promoter (<=1kb)	16	69118010	69132151	14142	2	113455421	ENST00000306585.9	0	ENSG00000286140	DERPC	DERPC proline and glycine rich nuclear protein	616.376	FALSE
chr3	128648588	128652120	3533	*	10.7363	10.8444	10.6195	0.224953	0.206592	0.607272	1736.06	1828.37	1951.43	1830.41	1560.88	1328.21	3	3	+	+	+	+	+	+	Promoter (<=1kb)	3	128619969	128650818	30850	2	6184	ENST00000296255.8	0	ENSG00000163902	RPN1	ribophorin I	520.413	FALSE
chrX	150691990	150694809	2820	*	9.01727	9.16525	8.85235	0.312903	0.206629	0.607272	507.99	592.2	622.23	559.34	420.03	407.21	3	3	+	+	+	+	+	+	Promoter (<=1kb)	23	150692971	150731475	38505	1	8776	ENST00000493995.6	0	ENSG00000063601	MTMR1	myotubularin related protein 1	203.595	FALSE
chrX	153666944	153668458	1515	*	8.08517	8.29374	7.84126	0.452483	0.206629	0.607272	311.41	332.34	297.68	338.84	192.29	156.85	3	3	+	+	+	+	+	+	Promoter (2-3kb)	23	153669735	153670831	1097	2	139728	ENST00000438984.5	2373	ENSG00000130822	PNCK	pregnancy up-regulated nonubiquitous CaM kinase	207.135	FALSE
chr6	68040094	68041382	1289	*	4.96137	5.30908	4.5023	0.806785	0.206652	0.607272	34.14	23.81	60.98	20.43	20.41	27.15	3	3	+	+	+	+	+	+	Exon (ENST00000647954.1/ENST00000647954.1, exon 1 of 3)	6	68055351	68060502	5152	1	102723883	ENST00000449928.1	-13969	ENSG00000223504	LOC102723883	uncharacterized LOC102723883	30.7567	FALSE
chr2	61693990	61695769	1780	*	9.34409	9.52322	9.13953	0.383681	0.206734	0.607442	644.56	691.59	871.32	874.34	411.44	406.2	3	3	+	+	+	+	+	+	Distal Intergenic	2	61827104	61836484	9381	2	84140	ENST00000478494.1	140715	ENSG00000170264	FAM161A	FAM161 centrosomal protein A	413.384	FALSE
chr11	65895678	65900919	5242	*	11.4463	11.564	11.3182	0.245738	0.206851	0.607614	2842.04	3031.41	3209.32	3277.71	2398.8	1983.76	3	3	+	+	+	+	+	+	Promoter (<=1kb)	11	65892049	65900388	8340	2	8061	ENST00000312562.7	0	ENSG00000175592	FOSL1	FOS like 1, AP-1 transcription factor subunit	577.564	FALSE
chr2	218566283	218571385	5103	*	11.2226	11.3291	11.1076	0.22152	0.206854	0.607614	2467.52	2556.2	2694.59	2664.73	2064.7	1890.26	3	3	+	+	+	+	+	+	Promoter (<=1kb)	2	218450251	218568351	118101	2	57695	ENST00000258399.8	0	ENSG00000135913	USP37	ubiquitin specific peptidase 37	504.168	FALSE
chr2	190533217	190536731	3515	*	10.1699	10.2905	10.0384	0.252097	0.20689	0.607614	1147.37	1245.49	1364.35	1282.99	952.86	918.99	3	3	+	+	+	+	+	+	Promoter (<=1kb)	2	190504338	190534722	30385	2	100131211	ENST00000409150.8	0	ENSG00000189362	NEMP2	nuclear envelope integral membrane protein 2	356.302	FALSE
chrX	55088815	55089585	771	*	5.52779	5.85626	5.10178	0.754487	0.206921	0.607614	48.63	61.08	64.08	56.19	24.71	22.12	3	3	+	+	+	+	+	+	Promoter (<=1kb)	23	55089018	55092842	3825	1	203569	ENST00000374968.9	0	ENSG00000234068	PAGE2	PAGE family member 2	75.1374	FALSE
chr8	32546602	32551879	5278	*	9.93673	10.075	9.78381	0.291165	0.206933	0.607614	910.45	1142.99	1182.44	1155.29	771.31	717.89	3	3	+	+	+	+	+	+	Promoter (<=1kb)	8	32548210	32760989	212780	1	3084	ENST00000523079.5	0	ENSG00000157168	NRG1	neuregulin 1	204.362	FALSE
chr1	28086747	28089750	3004	*	10.5158	10.632	10.3895	0.24248	0.207001	0.607614	1503.27	1580.93	1676.5	1643.11	1274.06	1107.01	3	3	+	+	+	+	+	+	Promoter (<=1kb)	1	27970344	28088610	118267	2	2140	ENST00000373871.8	0	ENSG00000158161	EYA3	EYA transcriptional coactivator and phosphatase 3	528.262	FALSE
chr13	46210935	46212671	1737	*	8.56567	8.74596	8.3596	0.38636	0.207002	0.607614	361.08	496.95	429.98	432.49	312.61	240.3	3	3	+	+	+	+	+	+	Promoter (<=1kb)	13	46211940	46247042	35103	1	220416	ENST00000674837.1	0	ENSG00000173988	LRRC63	leucine rich repeat containing 63	247.17	FALSE
chr7	152462945	152465584	2640	*	9.17967	9.31959	9.0247	0.29489	0.207003	0.607614	626.97	622.23	667.7	622.34	503.82	436.37	3	3	+	+	+	+	+	+	Promoter (<=1kb)	7	152463786	152465549	1764	1	100128822	ENST00000564834.1	0	ENSG00000261455	LINC01003	long intergenic non-protein coding RNA 1003	242.032	FALSE
chr1	3648658	3654830	6173	*	10.8889	11.0016	10.7665	0.235108	0.207015	0.607614	1937.8	2027.15	2186.06	2157.33	1586.66	1482.04	3	3	+	+	+	+	+	+	Promoter (<=1kb)	1	3630767	3650058	19292	2	49856	ENST00000378322.7	0	ENSG00000116213	WRAP73	WD repeat containing, antisense to TP73	332.146	FALSE
chr22	45501688	45505404	3717	*	10.7466	10.8713	10.6101	0.261166	0.207081	0.607614	2028.85	1318.99	2271.85	1595.44	1506.1	1587.61	3	3	+	+	+	+	+	+	Promoter (<=1kb)	22	45502238	45531324	29087	1	2192	ENST00000411478.5	0	ENSG00000077942	FBLN1	fibulin 1	503.963	FALSE
chr20	61924904	61926294	1391	*	5.91523	5.46336	6.25882	-0.795454	0.207095	0.607614	35.18	15.53	81.65	88.54	53.71	87.47	3	3	+	+	+	+	+	+	Intron (ENST00000614565.5/1002, intron 11 of 15)	20	61953546	61953662	117	2	100302168	ENST00000408490.1	27368	ENSG00000284193	MIR1257	microRNA 1257	31.7183	FALSE
chr12	132759309	132763266	3958	*	11.0408	11.1487	10.9243	0.224378	0.207122	0.607614	2162.31	2140	2508.54	2320.79	1727.39	1781.67	3	3	+	+	+	+	+	+	Promoter (<=1kb)	12	132725503	132761832	36330	2	23141	ENST00000357997.10	0	ENSG00000176915	ANKLE2	ankyrin repeat and LEM domain containing 2	573.594	FALSE
chr9	64772938	64775420	2483	*	7.90011	8.09706	7.67196	0.425103	0.207123	0.607614	311.41	283.68	226.36	246.89	203.03	161.88	3	3	+	+	+	+	+	+	Distal Intergenic	9	64640639	64643300	2662	1	101929583	ENST00000452436.3	132299	ENSG00000184906	LOC101929583	methylenetetrahydrofolate dehydrogenase (NADP+ dependent) 1 like pseudogene	110.276	FALSE
chr5	68962653	68963673	1021	*	4.56152	3.92274	5.00274	-1.08	0.207131	0.607614	17.59	1.04	26.87	52.78	18.26	25.14	1	1	+	-	-	+	-	-	Exon (ENST00000513197.1/ENST00000513197.1, exon 1 of 2)	5	68970692	69029927	59236	2	101928885	ENST00000505371.2	66254		LINC02198	long intergenic non-protein coding RNA 2198	14.8538	FALSE
chr5	179558420	179561513	3094	*	9.77627	9.89866	9.64253	0.256127	0.207201	0.607671	939.42	1027.03	897.16	735.57	945.34	716.89	3	3	+	+	+	+	+	+	Promoter (<=1kb)	5	179559692	179562922	3231	1	80230	ENST00000507569.5	0	ENSG00000176783	RUFY1	RUN and FYVE domain containing 1	308.512	FALSE
chr8	6404813	6408367	3555	*	10.3391	10.4558	10.212	0.243822	0.20722	0.607671	1368.78	1401.82	1442.9	1414.95	1189.19	954.18	3	3	+	+	+	+	+	+	Promoter (<=1kb)	8	6403551	6406548	2998	2	100287015	ENST00000500118.2	0	ENSG00000246089	LOC100287015	uncharacterized LOC100287015	395.077	FALSE
chrX	14028450	14030759	2310	*	8.33476	8.50292	8.14437	0.358553	0.207223	0.607671	360.04	376.86	351.42	326.07	281.45	241.31	3	3	+	+	+	+	+	+	Promoter (<=1kb)	23	14008279	14029892	21614	2	54960	ENST00000380523.8	0	ENSG00000046647	GEMIN8	gem nuclear organelle associated protein 8	157.045	FALSE
chr19	11504447	11506533	2087	*	9.47281	9.61681	9.31283	0.303974	0.207279	0.607717	736.63	726.79	892	813.04	501.67	593.22	3	3	+	+	+	+	+	+	Promoter (<=1kb)	19	11466240	11505698	39459	2	115950	ENST00000585656.1	0	ENSG00000161914	ZNF653	zinc finger protein 653	376.205	FALSE
chr8	71546766	71548478	1713	*	9.16281	9.32198	8.98388	0.338097	0.207287	0.607717	558.68	701.94	659.44	688.74	418.96	411.23	3	3	+	+	+	+	+	+	Promoter (<=1kb)	8	71197511	71548061	350551	2	2138	ENST00000645793.1	0	ENSG00000104313	EYA1	EYA transcriptional coactivator and phosphatase 1	373.626	FALSE
chr2	190879577	190890118	10542	*	11.7714	11.8799	11.654	0.225921	0.207376	0.607785	3597.3	3463.13	4246.02	3900.9	2973.52	2793.15	3	3	+	+	+	+	+	+	Promoter (<=1kb)	2	190880821	190965552	84732	1	2744	ENST00000320717.8	0	ENSG00000115419	GLS	glutaminase	357.505	FALSE
chr12	99983753	99986251	2499	*	9.10923	9.26004	8.9408	0.319235	0.207381	0.607785	535.92	673.99	629.46	616.38	458.7	399.17	3	3	+	+	+	+	+	+	Promoter (<=1kb)	12	98735422	99984237	1248816	2	56899	ENST00000547776.6	0	ENSG00000185046	ANKS1B	ankyrin repeat and sterile alpha motif domain containing 1B	245.348	FALSE
chr3	74711666	74712763	1098	*	5.84246	6.30965	5.14717	1.16249	0.207397	0.607785	28.97	127.34	81.65	97.05	3.22	6.03	3	1	+	+	+	+	-	-	Distal Intergenic	3	74262568	74521140	258573	2	5067	ENST00000263665.6	-190526	ENSG00000113805	CNTN3	contactin 3	72.2425	FALSE
chr1	150233184	150237189	4006	*	11.2254	11.3246	11.1188	0.205805	0.207407	0.607785	2489.25	2457.84	2747.3	2497.87	2212.95	1960.64	3	3	+	+	+	+	+	+	Promoter (<=1kb)	1	150218417	150236112	17696	2	81611	ENST00000583931.6	0	ENSG00000143401	ANP32E	acidic nuclear phosphoprotein 32 family member E	640.239	FALSE
chr9	93574317	93580874	6558	*	11.3416	11.4618	11.2104	0.251379	0.207523	0.608046	2594.78	2715.63	3151.44	3080.19	1894.97	2133.58	3	3	+	+	+	+	+	+	Promoter (<=1kb)	9	93576584	93679587	103004	1	5253	ENST00000359246.9	0	ENSG00000197724	PHF2	PHD finger protein 2	430.103	FALSE
chr18	27509643	27510139	497	*	3.75849	4.19205	3.13574	1.0563	0.207544	0.608046	16.55	22.78	15.5	16.18	2.15	8.04	2	1	+	+	-	+	-	-	Intron (ENST00000584546.5/105372038, intron 2 of 4)	18	27336379	27595164	258786	2	105372038	ENST00000584546.5	85025		LOC105372038	uncharacterized LOC105372038	36.777	FALSE
chr6	51895002	51895833	832	*	5.00196	5.44131	4.36711	1.07419	0.207573	0.608061	39.31	48.66	42.38	50.23	9.67	2.01	3	1	+	+	+	+	-	-	Intron (ENST00000371117.8/5314, intron 43 of 66)	6	51720849	52087610	366762	2	5314	ENST00000340994.4	191777	ENSG00000170927	PKHD1	PKHD1 ciliary IPT domain containing fibrocystin/polyductin	52.2244	FALSE
chr8	41249304	41250499	1196	*	5.1216	4.46367	5.57179	-1.10812	0.207631	0.608115	1.03	25.88	39.28	90.24	18.26	34.19	2	2	-	+	+	+	-	+	Distal Intergenic	8	41271048	41271143	96	2	100847068	ENST00000579992.1	20644	ENSG00000263372	MIR548AO	microRNA 548ao	18.4488	FALSE
chr12	69359152	69361635	2484	*	9.32899	9.46179	9.18272	0.279078	0.20764	0.608115	659.04	672.96	783.47	670.01	542.5	530.88	3	3	+	+	+	+	+	+	Promoter (<=1kb)	12	69359710	69390631	30922	1	8089	ENST00000548020.5	0	ENSG00000127337	YEATS4	YEATS domain containing 4	283.878	FALSE
chr3	52408108	52412416	4309	*	10.9801	11.1336	10.8084	0.325151	0.207715	0.608197	2388.89	1650.29	2700.79	2650.26	1395.45	1334.24	3	3	+	+	+	+	+	+	Promoter (<=1kb)	3	52410660	52423641	12982	1	51533	ENST00000327906.8	0	ENSG00000010318	PHF7	PHD finger protein 7	521.387	FALSE
chr14	54508781	54511533	2753	*	10.8026	10.9096	10.687	0.222588	0.207717	0.608197	1948.15	2038.54	1783.99	1950.45	1506.1	1489.08	3	3	+	+	+	+	+	+	Promoter (<=1kb)	14	54509812	54538281	28470	1	10668	ENST00000554791.5	0	ENSG00000100532	CGRRF1	cell growth regulator with ring finger domain 1	698.714	FALSE
chr5	74684522	74687432	2911	*	8.98655	9.13637	8.81934	0.317036	0.207824	0.608441	491.43	584.95	611.89	543.16	434	378.05	3	3	+	+	+	+	+	+	Promoter (<=1kb)	5	74685196	74706168	20973	1	3074	ENST00000513079.5	0	ENSG00000049860	HEXB	hexosaminidase subunit beta	193.322	FALSE
chr11	59171186	59174218	3033	*	10.7094	10.8471	10.5571	0.28996	0.207853	0.608456	1543.62	1836.65	2145.75	2079	1281.58	1159.29	3	3	+	+	+	+	+	+	Promoter (<=1kb)	11	59171430	59204909	33480	1	23220	ENST00000532982.5	0	ENSG00000110042	DTX4	deltex E3 ubiquitin ligase 4	607.322	FALSE
chr1	159853529	159856083	2555	*	9.92982	10.07	9.77447	0.295579	0.207958	0.608596	1159.79	1198.9	866.16	1138.26	786.35	702.81	3	3	+	+	+	+	+	+	Promoter (<=1kb)	1	159834474	159855347	20874	2	284677	ENST00000368102.5	0	ENSG00000188004	SNHG28	small nucleolar RNA host gene 28	420.722	FALSE
chr3	9790860	9794942	4083	*	11.25	11.3591	11.1319	0.227277	0.207981	0.608596	2372.34	2653.52	2854.8	2709.86	2124.86	1897.29	3	3	+	+	+	+	+	+	Promoter (<=1kb)	3	9793082	9813351	20270	1	100526693	ENST00000424442.5	0	ENSG00000250151	ARPC4-TTLL3	ARPC4-TTLL3 readthrough	643.371	FALSE
chr6	109689658	109692612	2955	*	9.83921	9.97075	9.69446	0.276293	0.208003	0.608596	828.71	1072.59	1109.05	970.54	846.51	668.63	3	3	+	+	+	+	+	+	Promoter (<=1kb)	6	109492856	109691212	198357	2	221264	ENST00000424296.6	0	ENSG00000155085	AK9	adenylate kinase 9	339.577	FALSE
chr14	20468687	20471694	3008	*	10.7053	10.8341	10.5639	0.270232	0.208008	0.608596	1743.3	1912.23	1821.2	2053.46	1307.36	1180.4	3	3	+	+	+	+	+	+	Promoter (<=1kb)	14	20468954	20474571	5618	1	4860	ENST00000553418.5	0	ENSG00000198805	PNP	purine nucleoside phosphorylase	606.907	FALSE
chr14	54563490	54571382	7893	*	12.548	12.6664	12.4192	0.2472	0.208085	0.608596	6843.88	6538.02	6119.93	7131.78	4767.51	4531.59	3	3	+	+	+	+	+	+	Promoter (<=1kb)	14	54566117	54567910	1794	1	23034	ENST00000673751.1	0	ENSG00000020577	SAMD4A	sterile alpha motif domain containing 4A	823.592	FALSE
chr6	79867734	79868574	841	*	5.083	5.40653	4.66528	0.741253	0.208086	0.608596	32.07	50.73	44.44	22.99	29	24.13	3	3	+	+	+	+	+	+	Exon (ENST00000649312.1/ENST00000649312.1, exon 1 of 3)	6	79803582	79833386	29805	2	89758	ENST00000669965.1	-34348		LINC01621	long intergenic non-protein coding RNA 1621	50.4351	FALSE
chr15	64354188	64357317	3130	*	11.0922	11.188	10.9895	0.198571	0.208094	0.608596	2466.49	2181.41	2351.44	2209.26	2008.84	1881.21	3	3	+	+	+	+	+	+	Promoter (<=1kb)	15	64165525	64356173	190649	2	53944	ENST00000303052.13	0	ENSG00000169118	CSNK1G1	casein kinase 1 gamma 1	745.403	FALSE
chr19	5975793	5980232	4440	*	11.011	11.1336	10.8769	0.256696	0.208095	0.608596	2474.76	2394.69	1870.81	1865.31	2336.49	1439.81	3	3	+	+	+	+	+	+	Promoter (<=1kb)	19	5978403	6020363	41961	1	100128568	ENST00000587836.1	0	ENSG00000266983	RANBP3-DT	RANBP3 divergent transcript	506.026	FALSE
chr10	99231961	99236722	4762	*	8.72115	8.97395	8.41443	0.559521	0.208153	0.608693	393.15	693.66	421.71	668.31	162.21	193.05	3	3	+	+	+	+	+	+	Promoter (<=1kb)	10	98457077	99235852	778776	2	60495	ENST00000370552.8	0	ENSG00000172987	HPSE2	heparanase 2 (inactive)	105.594	FALSE
chr1	94233062	94238815	5754	*	10.0877	10.2399	9.91757	0.322324	0.208176	0.608693	1123.57	1106.75	1397.42	1403.03	804.61	693.76	3	3	+	+	+	+	+	+	Promoter (<=1kb)	1	94168905	94237584	68680	2	9411	ENST00000260526.11	0	ENSG00000137962	ARHGAP29	Rho GTPase activating protein 29	210.158	FALSE
chr7	152759125	152761342	2218	*	8.80817	8.96779	8.62867	0.339124	0.208241	0.60881	477.98	506.27	517.83	486.97	402.84	297.61	3	3	+	+	+	+	+	+	Promoter (<=1kb)	7	152759749	152854938	95190	1	57180	ENST00000377776.7	0	ENSG00000133627	ACTR3B	actin related protein 3B	225.742	FALSE
chr19	1590181	1593912	3732	*	10.9252	11.054	10.7837	0.270241	0.208342	0.608916	2155.07	2394.69	1828.43	1734.21	2279.55	1274.92	3	3	+	+	+	+	+	+	Promoter (<=1kb)	19	1573596	1592801	19206	2	53615	ENST00000156825.5	0	ENSG00000071655	MBD3	methyl-CpG binding domain protein 3	569.685	FALSE
chr5	171629503	171630802	1300	*	6.32702	6.59825	5.99272	0.605536	0.208413	0.608916	70.35	94.21	126.1	53.64	73.05	64.35	3	3	+	+	+	+	+	+	Distal Intergenic	5	171782432	171791136	8705	1	644994	ENST00000640082.1	-151630	ENSG00000185662	SMIM23	small integral membrane protein 23	74.5296	FALSE
chr10	122952324	122955378	3055	*	9.75486	9.90162	9.59146	0.310167	0.208431	0.608916	795.61	924.54	1149.36	1013.11	710.08	591.21	3	3	+	+	+	+	+	+	Promoter (<=1kb)	10	122954381	122990390	36010	1	118672	ENST00000465232.5	0	ENSG00000179988	PSTK	phosphoseryl-tRNA kinase	313.094	FALSE
chr19	1264845	1272127	7283	*	10.7854	10.9132	10.6452	0.268053	0.208436	0.608916	2032.99	2160.7	1591.74	1639.71	1987.36	1177.39	3	3	+	+	+	+	+	+	Promoter (<=1kb)	19	1266653	1273172	6520	1	1153	ENST00000586472.5	0	ENSG00000099622	CIRBP	cold inducible RNA binding protein	264.792	FALSE
chr20	46020795	46023486	2692	*	10.7119	10.8707	10.5334	0.337336	0.208437	0.608916	1649.15	1349.02	2619.14	2101.14	1212.83	1132.14	3	3	+	+	+	+	+	+	Promoter (<=1kb)	20	46013500	46022073	8574	2	109729184	ENST00000535913.2	0	ENSG00000204044	SLC12A5-AS1	SLC12A5 and MMP9 antisense RNA 1	695.555	FALSE
chr18	46103926	46105900	1975	*	9.31253	9.16348	9.44761	-0.284133	0.208478	0.608916	566.96	528.01	625.33	832.62	632.73	629.41	3	3	+	+	+	+	+	+	Promoter (<=1kb)	18	46104378	46119961	15584	1	115106	ENST00000592471.1	0	ENSG00000152240	HAUS1	HAUS augmin like complex subunit 1	290.346	FALSE
chr22	50471917	50476171	4255	*	11.4443	11.5558	11.3234	0.232338	0.208503	0.608916	3068.62	2382.26	3580.38	2863.95	2398.8	2425.16	3	3	+	+	+	+	+	+	Promoter (<=1kb)	22	50445000	50475035	30036	2	6305	ENST00000380817.8	0	ENSG00000100241	SBF1	SET binding factor 1	707.502	FALSE
chr1	153956025	153959552	3528	*	10.6985	10.8055	10.583	0.222428	0.208522	0.608916	1728.82	1724.84	1915.26	1805.72	1380.41	1415.68	3	3	+	+	+	+	+	+	Promoter (<=1kb)	1	153947669	153958615	10947	2	200186	ENST00000303569.10	0	ENSG00000160741	CRTC2	CREB regulated transcription coactivator 2	507.267	FALSE
chrX	49878371	49883132	4762	*	10.1297	10.2645	9.98096	0.283492	0.208571	0.608916	1116.33	1270.33	1303.37	1355.35	867.99	808.39	3	3	+	+	+	+	+	+	Promoter (<=1kb)	23	49876724	49879241	2518	2	158572	ENST00000437322.2	0	ENSG00000234390	USP27X-DT	USP27X divergent transcript	258.297	FALSE
chr8	4992879	4995626	2748	*	8.52594	8.72144	8.29973	0.421718	0.208613	0.608916	373.49	492.81	400	471.65	237.41	236.28	3	3	+	+	+	+	+	+	Promoter (<=1kb)	8	2935361	4994914	2059554	2	64478	ENST00000635120.2	0	ENSG00000183117	CSMD1	CUB and Sushi multiple domains 1	153.603	FALSE
chr17	1266678	1269677	3000	*	9.38145	9.52062	9.22741	0.293205	0.208639	0.608916	654.9	782.7	765.9	733.87	574.72	489.66	3	3	+	+	+	+	+	+	Promoter (<=1kb)	17	1270444	1271815	1372	1	727857	ENST00000391429.2	-767	ENSG00000205899	BHLHA9	basic helix-loop-helix family member a9	244.833	FALSE
chr5	171386262	171392604	6343	*	11.16	11.2653	11.0463	0.21904	0.208742	0.608916	2402.34	2653.52	2328.7	2084.11	2482.59	1777.64	3	3	+	+	+	+	+	+	Promoter (<=1kb)	5	171386656	171386760	105	2	100500831	ENST00000577566.1	0	ENSG00000264249	MIR3912	microRNA 3912	388.068	FALSE
chrX	23780849	23785904	5056	*	9.16341	9.30154	9.01065	0.290892	0.208805	0.608916	587.65	605.66	699.75	600.2	471.59	475.58	3	3	+	+	+	+	+	+	Promoter (<=1kb)	23	23783173	23784213	1041	1	6303	ENST00000379251.7	0	ENSG00000130066	SAT1	spermidine/spermine N1-acetyltransferase 1	124.806	FALSE
chr10	1047571	1050850	3280	*	9.13996	9.2721	8.99449	0.277619	0.208835	0.608916	611.45	597.38	646	561.89	486.63	481.61	3	3	+	+	+	+	+	+	Promoter (<=1kb)	10	1049538	1132297	82760	1	22884	ENST00000358220.5	0	ENSG00000047056	WDR37	WD repeat domain 37	188.498	FALSE
chr3	129159185	129163111	3927	*	10.6431	10.766	10.5087	0.257257	0.208843	0.608916	1525	1756.93	1942.13	1843.18	1365.37	1162.31	3	3	+	+	+	+	+	+	Promoter (<=1kb)	3	129087575	129161036	73462	2	100534599	ENST00000418265.1	0	ENSG00000261796	ISY1-RAB43	ISY1-RAB43 readthrough	443.431	FALSE
chr12	106985958	106987996	2039	*	8.68965	8.85944	8.49719	0.362246	0.208845	0.608916	404.53	455.54	533.34	472.5	316.9	294.6	3	3	+	+	+	+	+	+	Promoter (<=1kb)	12	106977277	106987146	9870	2	80298	ENST00000240050.9	0	ENSG00000120832	MTERF2	mitochondrial transcription termination factor 2	227.792	FALSE
chr9	6756484	6760278	3795	*	10.6956	10.8132	10.5675	0.245709	0.208863	0.608916	1599.49	1810.77	1987.61	1821.04	1534.03	1197.5	3	3	+	+	+	+	+	+	Promoter (<=1kb)	9	6757641	7014337	256697	1	23081	ENST00000438023.5	0	ENSG00000107077	KDM4C	lysine demethylase 4C	474.121	FALSE
chrX	12137387	12139575	2189	*	8.62919	8.81265	8.41895	0.393699	0.208875	0.608916	414.87	438.97	495.09	493.78	268.56	264.43	3	3	+	+	+	+	+	+	Promoter (<=1kb)	23	12137440	12724523	587084	1	9758	ENST00000672010.1	0	ENSG00000169933	FRMPD4	FERM and PDZ domain containing 4	205.412	FALSE
chr10	91408652	91412731	4080	*	10.8962	11.0074	10.7757	0.231691	0.208889	0.608916	1887.11	1904.98	2383.48	2070.49	1641.45	1547.4	3	3	+	+	+	+	+	+	Promoter (<=1kb)	10	91409280	91460549	51270	1	143279	ENST00000631422.1	0	ENSG00000165338	HECTD2	HECT domain E3 ubiquitin protein ligase 2	504.54	FALSE
chr11	108120732	108123073	2342	*	9.76299	9.89909	9.61269	0.286396	0.208983	0.608916	874.24	956.63	1033.6	990.97	759.49	598.25	3	3	+	+	+	+	+	+	Promoter (<=1kb)	11	108121553	108147587	26035	1	38	ENST00000672580.1	0	ENSG00000075239	ACAT1	acetyl-CoA acetyltransferase 1	407.695	FALSE
chr3	33437247	33442261	5015	*	11.2455	11.3496	11.1332	0.216402	0.209006	0.608916	2523.39	2485.79	2819.66	2615.36	2223.69	1899.3	3	3	+	+	+	+	+	+	Promoter (<=1kb)	3	33388336	33440405	52070	2	7342	ENST00000283629.8	0	ENSG00000153560	UBP1	upstream binding protein 1	520.361	FALSE
chr16	57184146	57188989	4844	*	11.5697	11.67	11.4619	0.208101	0.209056	0.608916	3152.42	3162.89	3460.49	3268.34	2750.07	2444.26	3	3	+	+	+	+	+	+	Promoter (<=1kb)	16	57152466	57186039	33574	2	80011	ENST00000309137.13	0	ENSG00000172775	PSME3IP1	proteasome activator subunit 3 interacting protein 1	672.709	FALSE
chrX	71066264	71069511	3248	*	9.7372	9.86322	9.59912	0.264101	0.209105	0.608916	901.14	906.94	986.05	939.04	661.74	725.94	3	3	+	+	+	+	+	+	Promoter (<=1kb)	23	71056332	71068448	12117	2	29934	ENST00000622259.4	0	ENSG00000147164	SNX12	sorting nexin 12	286.753	FALSE
chr2	38514603	38516170	1568	*	6.72283	7.00674	6.369	0.637741	0.209126	0.608916	80.7	113.88	191.22	120.89	68.75	58.32	3	3	+	+	+	+	+	+	Promoter (<=1kb)	2	38406527	38515640	109114	2	101929596	ENST00000671178.1	0	ENSG00000231367	LINC02613	long intergenic non-protein coding RNA 2613	82.0151	FALSE
chr10	99617344	99622701	5358	*	11.3145	11.4227	11.1975	0.225166	0.209131	0.608916	2492.35	2694.93	3048.08	2834.15	2156.02	2055.15	3	3	+	+	+	+	+	+	Promoter (<=1kb)	10	99610522	99620147	9626	2	81894	ENST00000434701.5	0	ENSG00000155287	SLC25A28	solute carrier family 25 member 28	512.34	FALSE
chr11	32891046	32895756	4711	*	11.341	11.4444	11.2296	0.214866	0.209137	0.608916	2686.85	2690.79	2982.96	2853.73	2235.51	2114.47	3	3	+	+	+	+	+	+	Promoter (<=1kb)	11	32892811	32980270	87460	1	79832	ENST00000650167.2	0	ENSG00000060749	QSER1	glutamine and serine rich 1	591.566	FALSE
chr12	95858039	95860855	2817	*	9.84499	9.9762	9.70065	0.275541	0.209205	0.608916	924.93	1019.79	1077.01	1056.53	754.12	685.72	3	3	+	+	+	+	+	+	Promoter (<=1kb)	12	95791733	95858826	67094	2	105369921	ENST00000670743.1	0	ENSG00000258343	SNRPF-DT	SNRPF divergent transcript	357.559	FALSE
chr6	691007	694264	3258	*	10.0487	10.1704	9.91571	0.254713	0.209237	0.608916	1086.33	1115.04	1255.82	1181.68	858.32	857.65	3	3	+	+	+	+	+	+	Promoter (<=1kb)	6	485154	693139	207986	2	55770	ENST00000230449.9	0	ENSG00000112685	EXOC2	exocyst complex component 2	353.713	FALSE
chr3	50529773	50530957	1185	*	5.27734	4.50724	5.77674	-1.26951	0.209243	0.608916	1.03	3.11	64.08	110.68	23.63	30.16	1	2	-	-	+	+	-	+	Distal Intergenic	3	50362802	50504244	141443	2	9254	ENST00000360963.7	-25529	ENSG00000007402	CACNA2D2	calcium voltage-gated channel auxiliary subunit alpha2delta 2	19.1909	FALSE
chr18	76801443	76802753	1311	*	8.16421	7.84501	8.42542	-0.580406	0.209254	0.608916	113.81	152.19	423.78	507.41	253.52	270.47	3	3	+	+	+	+	+	+	Intron (ENST00000585258.1/100131655, intron 2 of 2)	18	76794732	76822295	27564	2	100131655	ENST00000585258.1	19542	ENSG00000264278	ZNF236-DT	ZNF236 divergent transcript	175.381	FALSE
chr13	32536903	32540015	3113	*	9.86179	9.98211	9.73052	0.251589	0.209276	0.608916	978.73	991.83	1063.57	1001.19	816.43	730.97	3	3	+	+	+	+	+	+	Promoter (<=1kb)	13	32432489	32538885	106397	2	10443	ENST00000357505.10	0	ENSG00000244754	N4BP2L2	NEDD4 binding protein 2 like 2	324.889	FALSE
chr11	44094955	44097597	2643	*	10.6154	10.7269	10.4946	0.232277	0.209287	0.608916	1565.35	1671	1848.07	1726.54	1344.96	1256.82	3	3	+	+	+	+	+	+	Promoter (<=1kb)	11	44095673	44107859	12187	1	2132	ENST00000532479.1	0	ENSG00000151348	EXT2	exostosin glycosyltransferase 2	641.244	FALSE
chr2	175165577	175169864	4288	*	10.7971	10.9037	10.682	0.2217	0.209305	0.608916	1747.44	1809.73	2190.19	1865.31	1518.99	1544.38	3	3	+	+	+	+	+	+	Promoter (<=1kb)	2	175167633	175167709	77	2	100126350	ENST00000401154.1	0	ENSG00000215973	MIR933	microRNA 933	446.779	FALSE
chr18	50559117	50561887	2771	*	10.1526	9.98076	10.3062	-0.325434	0.209305	0.608916	884.58	1203.04	943.67	1849.99	1048.47	899.88	3	3	+	+	+	+	+	+	Promoter (<=1kb)	18	50560087	50731826	171740	1	5596	ENST00000400384.7	0	ENSG00000141639	MAPK4	mitogen-activated protein kinase 4	364.645	FALSE
chr11	112119471	112122057	2587	*	7.55722	7.81499	7.24314	0.571855	0.209316	0.608916	158.29	285.75	231.53	252	116.02	86.47	3	3	+	+	+	+	+	+	3' UTR	11	112143257	112151073	7817	2	3606	ENST00000525547.5	29016	ENSG00000150782	IL18	interleukin 18	87.0464	FALSE
chr19	58517649	58520952	3304	*	10.2391	10.0872	10.3765	-0.289302	0.209327	0.608916	1268.42	1282.76	712.15	1380.04	1236.46	1371.44	3	3	+	+	+	+	+	+	Promoter (<=1kb)	19	58513530	58519554	6025	2	84878	ENST00000354590.7	0	ENSG00000119574	ZBTB45	zinc finger and BTB domain containing 45	329.23	FALSE
chr5	65622765	65626573	3809	*	10.9206	11.0248	10.8083	0.216551	0.209344	0.608916	1839.52	2376.05	2035.15	1745.27	1986.28	1647.94	3	3	+	+	+	+	+	+	Promoter (<=1kb)	5	65625027	65630928	5902	1	112441434	ENST00000510585.3	0	ENSG00000253251	SHLD3	shieldin complex subunit 3	547.013	FALSE
chr2	43594588	43597445	2858	*	10.7177	10.8458	10.5771	0.268666	0.209347	0.608916	1653.29	1916.37	1951.43	1958.11	1532.95	1091.92	3	3	+	+	+	+	+	+	Promoter (<=1kb)	2	43230836	43596046	365211	2	63892	ENST00000405975.6	0	ENSG00000115970	THADA	THADA armadillo repeat containing	643.934	FALSE
chr13	96993461	96995451	1991	*	8.89704	9.06027	8.71296	0.347309	0.209371	0.608916	492.47	626.37	482.69	549.97	362.02	346.88	3	3	+	+	+	+	+	+	Promoter (<=1kb)	13	96985719	96994350	8632	2	27199	ENST00000298440.5	0	ENSG00000165621	OXGR1	oxoglutarate receptor 1	268.128	FALSE
chrX	100730553	100732970	2418	*	9.83949	9.9608	9.70703	0.253768	0.209397	0.608916	915.62	1002.19	1071.84	985.87	758.42	763.14	3	3	+	+	+	+	+	+	Promoter (<=1kb)	23	100674491	100731510	57020	2	94121	ENST00000372989.5	0	ENSG00000102362	SYTL4	synaptotagmin like 4	412.138	FALSE
chr10	125718191	125721759	3569	*	10.8092	10.9177	10.6918	0.225957	0.209476	0.608916	1785.72	1975.38	2042.39	1897.67	1709.13	1355.35	3	3	+	+	+	+	+	+	Promoter (<=1kb)	10	125719515	125763579	44065	1	26098	ENST00000419769.6	0	ENSG00000107938	EDRF1	erythroid differentiation regulatory factor 1	542.028	FALSE
chr19	42215183	42222007	6825	*	11.632	11.7382	11.5173	0.220939	0.209498	0.608916	3173.12	3522.15	3553.51	3538.22	2807.01	2448.28	3	3	+	+	+	+	+	+	Promoter (<=1kb)	19	42220312	42228201	7890	1	116115	ENST00000301215.8	0	ENSG00000167625	ZNF526	zinc finger protein 526	500.551	FALSE
chr1	956650	968753	12104	*	11.4276	11.559	11.283	0.275982	0.209499	0.608916	2719.96	3021.05	3310.61	3364.55	2398.8	1712.29	3	3	+	+	+	+	+	+	Promoter (<=1kb)	1	944203	959256	15054	2	26155	ENST00000327044.7	0	ENSG00000188976	NOC2L	NOC2 like nucleolar associated transcriptional repressor	249.274	FALSE
chr2	96814946	96819509	4564	*	11.4758	11.5907	11.3511	0.239562	0.209549	0.608916	2872.05	3110.09	3270.3	3345.82	2365.49	2125.53	3	3	+	+	+	+	+	+	Promoter (<=1kb)	2	96816245	96833911	17667	1	26505	ENST00000377060.7	0	ENSG00000168763	CNNM3	cyclin and CBS domain divalent metal cation transport mediator 3	675.755	FALSE
chr16	67830970	67834651	3682	*	10.1012	10.2251	9.96578	0.2593	0.209556	0.608916	1126.68	1191.65	1272.36	1222.54	986.16	791.29	3	3	+	+	+	+	+	+	Promoter (<=1kb)	16	67828157	67833913	5757	2	80152	ENST00000569862.5	0	ENSG00000102901	CENPT	centromere protein T	325.067	FALSE
chr2	68642444	68644836	2393	*	9.9687	10.1315	9.78512	0.346411	0.209562	0.608916	948.73	1222.71	1193.81	1325.56	756.27	565.07	3	3	+	+	+	+	+	+	Promoter (<=1kb)	2	68643579	68658251	14673	1	10887	ENST00000303786.5	0	ENSG00000169618	PROKR1	prokineticin receptor 1	468.762	FALSE
chr17	19866262	19868822	2561	*	10.1349	10.2801	9.97348	0.306595	0.20959	0.608916	1064.6	1209.25	1456.34	1388.56	889.48	738	3	3	+	+	+	+	+	+	Promoter (<=1kb)	17	19770830	19867936	97107	2	9706	ENST00000361658.6	0	ENSG00000083290	ULK2	unc-51 like autophagy activating kinase 2	485.512	FALSE
chr16	7236883	7237359	477	*	3.39868	2.63471	3.89553	-1.26082	0.209634	0.608916	1.03	15.53	2.07	28.95	9.67	6.03	1	1	-	+	-	+	-	-	Intron (ENST00000641259.1/54715, intron 7 of 19)	16	7303282	7713325	410044	1	54715	ENST00000674626.1	-65923	ENSG00000078328	RBFOX1	RNA binding fox-1 homolog 1	13.0199	FALSE
chr11	64164374	64167377	3004	*	10.4713	10.6181	10.3079	0.310188	0.209695	0.608916	1426.71	1565.4	1723.01	1786.14	1206.38	810.4	3	3	+	+	+	+	+	+	Promoter (<=1kb)	11	63998558	64166113	167556	2	28992	ENST00000255681.7	0	ENSG00000133315	MACROD1	mono-ADP ribosylhydrolase 1	523.204	FALSE
chr11	5411901	5412421	521	*	4.10235	4.55135	3.44698	1.10437	0.209725	0.608916	16.55	24.85	28.94	25.54	2.15	5.03	3	1	+	+	+	+	-	-	Intron (ENST00000380252.6/3048, intron 1 of 2)	11	5402597	5403547	951	1	79470	ENST00000332043.1	9304	ENSG00000184321	OR51J1	olfactory receptor family 51 subfamily J member 1	45.0044	FALSE
chr2	102734994	102738233	3240	*	10.7363	10.8568	10.6049	0.251909	0.209726	0.608916	1670.88	1804.56	2087.87	1964.92	1450.23	1256.82	3	3	+	+	+	+	+	+	Promoter (<=1kb)	2	102736905	102933463	196559	1	130827	ENST00000639249.1	0	ENSG00000170417	TMEM182	transmembrane protein 182	572.356	FALSE
chr13	112162956	112164940	1985	*	5.35724	5.73138	4.85077	0.880609	0.209758	0.608916	33.11	105.6	20.67	40.01	20.41	26.14	3	3	+	+	+	+	+	+	Distal Intergenic	13	112197350	112201000	3651	1	101928698	ENST00000561786.1	-32410	ENSG00000260102	LINC01070	long intergenic non-protein coding RNA 1070	26.7643	FALSE
chr17	59435453	59436375	923	*	4.17295	3.59294	4.5855	-0.992567	0.209766	0.608916	3.1	12.42	20.67	28.95	29	14.08	1	2	-	-	+	+	+	-	Intron (ENST00000665301.1/101927728, intron 2 of 2)	17	59388840	59397149	8310	1	388403	ENST00000582813.1	46613	ENSG00000175155	YPEL2	yippee like 2	13.0731	FALSE
chr9	112749308	112753026	3719	*	10.3207	10.4469	10.1823	0.264608	0.209773	0.608916	1296.35	1408.03	1483.21	1502.64	1059.21	924.01	3	3	+	+	+	+	+	+	Promoter (<=1kb)	9	112750760	112874987	124228	1	401548	ENST00000374232.8	0	ENSG00000148158	SNX30	sorting nexin family member 30	375.334	FALSE
chr20	63224215	63225328	1114	*	5.06465	4.29567	5.56358	-1.26791	0.209798	0.608916	1.03	1.04	56.85	47.68	58.01	36.2	1	2	-	-	+	+	+	-	Distal Intergenic	20	63196367	63216139	19773	2	54915	ENST00000370334.4	-8076	ENSG00000149658	YTHDF1	YTH N6-methyladenosine RNA binding protein 1	17.6295	FALSE
chr6	146027824	146030083	2260	*	7.48914	7.80585	7.08275	0.723103	0.209819	0.608916	97.25	242.26	331.78	274.99	62.31	69.38	3	3	+	+	+	+	+	+	Promoter (<=1kb)	6	146029062	146437601	408540	1	2911	ENST00000282753.6	0	ENSG00000152822	GRM1	glutamate metabotropic receptor 1	99.012	FALSE
chr16	71459737	71463198	3462	*	10.3843	10.5192	10.2353	0.283889	0.209832	0.608916	1251.87	1540.55	1610.35	1518.81	1257.94	839.55	3	3	+	+	+	+	+	+	Promoter (<=1kb)	16	71447597	71462214	14618	2	7571	ENST00000393539.6	0	ENSG00000167377	ZNF23	zinc finger protein 23	423.913	FALSE
chr6	109453522	109457248	3727	*	10.4374	10.5514	10.3136	0.237857	0.209832	0.608916	1399.81	1519.84	1582.44	1546.91	1123.66	1147.22	3	3	+	+	+	+	+	+	Promoter (<=1kb)	6	109444062	109455645	11584	2	64780	ENST00000456101.6	0	ENSG00000135596	MICAL1	microtubule associated monooxygenase, calponin and LIM domain containing 1	402.656	FALSE
chr4	169619028	169623102	4075	*	9.97417	10.0947	9.84267	0.251997	0.209836	0.608916	1042.88	1086.05	1151.43	1085.47	912.04	757.11	3	3	+	+	+	+	+	+	Promoter (<=1kb)	4	169620526	169720545	100020	1	1182	ENST00000347613.8	0	ENSG00000109572	CLCN3	chloride voltage-gated channel 3	268.331	FALSE
chr2	204842674	204843766	1093	*	5.72283	6.07129	5.26246	0.808829	0.209837	0.608916	26.9	89.04	85.79	59.59	35.45	20.11	3	1	+	+	+	+	-	-	Intron (ENST00000406610.7/117583, intron 2 of 22)	2	204965152	205620162	655011	1	117583	ENST00000613457.4	-121386	ENSG00000116117	PARD3B	par-3 family cell polarity regulator beta	61.5204	FALSE
chr1	151398473	151401405	2933	*	10.5989	10.7104	10.478	0.232339	0.20984	0.608916	1443.27	1712.41	1870.81	1649.07	1357.85	1271.9	3	3	+	+	+	+	+	+	Promoter (<=1kb)	1	151399560	151401052	1493	1	5692	ENST00000495288.5	0	ENSG00000159377	PSMB4	proteasome 20S subunit beta 4	571.257	FALSE
chr1	113809827	113813445	3619	*	11.0264	11.1332	10.911	0.222195	0.209842	0.608916	2098.17	2153.46	2486.84	2276.52	1823	1677.1	3	3	+	+	+	+	+	+	Promoter (<=1kb)	1	113812379	113823496	11118	1	100287722	ENST00000429398.5	0	ENSG00000226167	AP4B1-AS1	AP4B1 antisense RNA 1	620.656	FALSE
chr19	18304021	18305839	1819	*	7.43757	7.66616	7.16582	0.50034	0.209844	0.608916	224.51	206.03	178.81	206.03	118.17	106.58	3	3	+	+	+	+	+	+	Distal Intergenic	19	18309751	18316259	6509	2	25804	ENST00000597776.1	10420	ENSG00000130520	LSM4	LSM4 homolog, U6 small nuclear RNA and mRNA degradation associated	111.664	FALSE
chr1	53836216	53839219	3004	*	10.5157	10.627	10.3952	0.231781	0.209857	0.608916	1486.72	1588.18	1669.26	1611.61	1260.09	1168.34	3	3	+	+	+	+	+	+	Promoter (<=1kb)	1	53765478	53838296	72819	2	55706	ENST00000371429.4	0	ENSG00000058804	NDC1	NDC1 transmembrane nucleoporin	526.426	FALSE
chr3	30893741	30895467	1727	*	8.76526	8.94277	8.56281	0.379968	0.209885	0.608916	460.4	528.01	487.86	544.01	301.86	288.57	3	3	+	+	+	+	+	+	Promoter (<=1kb)	3	30726200	30894765	168566	2	339896	ENST00000282538.9	0	ENSG00000144644	GADL1	glutamate decarboxylase like 1	284.938	FALSE
chr2	90322959	90326374	3416	*	7.23619	7.45841	6.9734	0.485014	0.2099	0.608916	196.57	181.18	149.87	153.24	118.17	105.57	3	3	+	+	+	+	+	+	Distal Intergenic	2	89622213	89640635	18423	2	101927050	ENST00000636037.1	-682324		LOC101927050	lysine methyltransferase 2C pseudogene	51.4857	FALSE
chrX	24023122	24026644	3523	*	9.32797	9.46888	9.17179	0.297092	0.209931	0.608936	622.83	745.43	757.63	700.66	565.05	464.52	3	3	+	+	+	+	+	+	Promoter (<=1kb)	23	23983720	24027186	43467	2	80311	ENST00000328046.8	542	ENSG00000174010	KLHL15	kelch like family member 15	201.143	FALSE
chr20	46117137	46120373	3237	*	10.6167	10.7695	10.4457	0.323769	0.209996	0.609053	1667.77	1230.99	2338	1849.14	977.57	1357.36	3	3	+	+	+	+	+	+	Promoter (<=1kb)	20	46118278	46129659	11382	1	958	ENST00000620709.4	0	ENSG00000101017	CD40	CD40 molecule	539.261	FALSE
chr12	31933359	31935255	1897	*	7.19143	7.45284	6.87193	0.580902	0.210076	0.609053	267.96	159.44	98.19	152.39	108.5	90.49	3	3	+	+	+	+	+	+	Intron (ENST00000662662.1/105369723, intron 1 of 2)	12	31876969	31959316	82348	2	105369723	ENST00000662662.1	24061	ENSG00000255760	LINC02422	long intergenic non-protein coding RNA 2422	92.3549	FALSE
chr18	11906990	11909738	2749	*	10.585	10.6978	10.4628	0.234995	0.210076	0.609053	1427.75	1517.77	2037.22	1449.85	1441.64	1342.28	3	3	+	+	+	+	+	+	Promoter (<=1kb)	18	11882622	11908317	25696	2	65258	ENST00000588072.6	0	ENSG00000154889	MPPE1	metallophosphoesterase 1	604.188	FALSE
chr12	95071960	95074117	2158	*	10.0021	10.1132	9.88178	0.231436	0.210086	0.609053	1049.08	1118.14	1155.56	1053.12	903.44	873.74	3	3	+	+	+	+	+	+	Promoter (<=1kb)	12	95020229	95073618	53390	2	7181	ENST00000333003.10	0	ENSG00000120798	NR2C1	nuclear receptor subfamily 2 group C member 1	513.251	FALSE
chr2	64522578	64526418	3841	*	11.4951	11.598	11.3842	0.213874	0.210093	0.609053	2896.88	3060.39	3342.66	3131.28	2602.9	2284.39	3	3	+	+	+	+	+	+	Promoter (<=1kb)	2	64525513	64525565	53	1	100616419	ENST00000637066.1	0	ENSG00000283204	MIR4434	microRNA 4434	807.075	FALSE
chr17	1514377	1518708	4332	*	10.4337	10.5521	10.3047	0.247382	0.210134	0.609101	1407.06	1552.97	1544.2	1529.03	1274.06	991.38	3	3	+	+	+	+	+	+	Promoter (<=1kb)	17	1516931	1518096	1166	1	100306951	ENST00000425081.2	0	ENSG00000236618	PITPNA-AS1	PITPNA antisense RNA 1	346.585	FALSE
chr11	10855666	10859666	4001	*	11.1009	11.2061	10.9875	0.218551	0.210235	0.609324	2232.67	2376.05	2478.57	2416.99	1932.57	1741.45	3	3	+	+	+	+	+	+	Promoter (<=1kb)	11	10812074	10856218	44145	2	58486	ENST00000525350.5	0	ENSG00000236287	ZBED5	zinc finger BED-type containing 5	590.459	FALSE
chr7	139033743	139037268	3526	*	10.2376	10.3618	10.1016	0.260141	0.210391	0.609525	1260.14	1288.97	1398.46	1398.77	1007.64	889.83	3	3	+	+	+	+	+	+	Promoter (<=1kb)	7	139025706	139036042	10337	2	92092	ENST00000275766.2	0	ENSG00000146858	ZC3HAV1L	zinc finger CCCH-type containing, antiviral 1 like	373.187	FALSE
chr16	57090862	57095070	4209	*	10.9161	11.0383	10.7825	0.255864	0.21042	0.609525	1878.83	2207.29	2223.27	2303.76	1571.62	1408.64	3	3	+	+	+	+	+	+	Promoter (<=1kb)	16	57092583	57148369	55787	1	221184	ENST00000290776.13	0	ENSG00000140848	CPNE2	copine 2	499.675	FALSE
chr9	68703943	68707258	3316	*	10.2137	10.3688	10.04	0.328801	0.210433	0.609525	1244.62	1639.94	1082.18	1529.03	760.57	868.71	3	3	+	+	+	+	+	+	Promoter (<=1kb)	9	68705240	69009176	303937	1	8395	ENST00000265382.8	0	ENSG00000107242	PIP5K1B	phosphatidylinositol-4-phosphate 5-kinase type 1 beta	398.748	FALSE
chr2	212536687	212539811	3125	*	9.436	9.57312	9.28446	0.288658	0.21045	0.609525	685.94	770.28	828.95	774.73	551.09	544.96	3	3	+	+	+	+	+	+	Promoter (<=1kb)	2	211375717	212538802	1163086	2	2066	ENST00000342788.9	0	ENSG00000178568	ERBB4	erb-b2 receptor tyrosine kinase 4	243.75	FALSE
chrX	101616222	101618468	2247	*	9.6243	9.75455	9.48112	0.273431	0.210453	0.609525	806.99	870.7	913.7	881.15	643.47	619.36	3	3	+	+	+	+	+	+	Promoter (<=1kb)	23	101615118	101617910	2793	2	54470	ENST00000497931.5	0	ENSG00000198960	ARMCX6	armadillo repeat containing X-linked 6	384.422	FALSE
chr7	47669497	47670274	778	*	4.82512	4.10674	5.3025	-1.19576	0.210462	0.609525	1.03	3.11	47.55	49.38	25.78	43.23	1	2	-	-	+	+	-	+	Distal Intergenic	7	47655244	47661648	6405	1	401335	ENST00000408988.2	14253	ENSG00000221845	LINC02902	long intergenic non-protein coding RNA 2902	22.1448	FALSE
chr9	37079217	37081632	2416	*	8.36926	8.55664	8.15386	0.402778	0.210491	0.609525	308.31	371.68	449.62	377.15	262.12	215.17	3	3	+	+	+	+	+	+	Promoter (<=1kb)	9	37079645	37087995	8351	1	100506710	ENST00000664037.1	0	ENSG00000281649	EBLN3P	endogenous Bornavirus like nucleoprotein 3, pseudogene	155.85	FALSE
chr6	45327909	45331284	3376	*	7.92888	7.62102	8.18246	-0.561437	0.210498	0.609525	224.51	105.6	260.47	136.22	366.32	369	3	3	+	+	+	+	+	+	Promoter (<=1kb)	6	45328157	45547209	219053	1	860	ENST00000483377.5	0	ENSG00000124813	RUNX2	RUNX family transcription factor 2	58.3113	FALSE
chr20	36860781	36865648	4868	*	11.4868	11.6249	11.3341	0.290826	0.210652	0.609876	2466.49	2648.34	4359.72	3298.99	2224.77	2221.05	3	3	+	+	+	+	+	+	Promoter (<=1kb)	20	36777447	36863538	86092	2	140710	ENST00000237536.9	0	ENSG00000149639	SOGA1	suppressor of glucose, autophagy associated 1	648.763	FALSE
chr5	73213281	73217390	4110	*	10.0819	10.2331	9.91284	0.320295	0.210717	0.609876	1365.67	707.12	1537.99	957.77	920.63	1013.5	3	3	+	+	+	+	+	+	Exon (ENST00000654696.1/ENST00000654696.1, exon 1 of 5)	5	73195314	73201973	6660	2	340090	ENST00000664281.1	-11308	ENSG00000287090	LOC340090	uncharacterized LOC340090	292.846	FALSE
chr1	65419349	65423465	4117	*	10.4472	10.5691	10.314	0.255169	0.210752	0.609876	1367.74	1417.35	1772.62	1569.04	1187.04	1062.77	3	3	+	+	+	+	+	+	Promoter (<=1kb)	1	65420652	65630422	209771	1	3953	ENST00000371059.7	0	ENSG00000116678	LEPR	leptin receptor	369.015	FALSE
chr14	74762311	74768378	6068	*	11.0873	11.1825	10.9853	0.197221	0.210756	0.609876	2528.56	2307.72	2136.45	2044.1	2132.38	1905.34	3	3	+	+	+	+	+	+	Promoter (<=1kb)	14	74763316	74837318	74003	1	56252	ENST00000325680.12	0	ENSG00000119596	YLPM1	YLP motif containing 1	383.033	FALSE
chr12	122398100	122401505	3406	*	8.53903	8.73651	8.31017	0.426335	0.210757	0.609876	389.01	394.46	496.13	416.31	360.95	174.95	3	3	+	+	+	+	+	+	Promoter (<=1kb)	12	122377721	122400014	22294	2	6249	ENST00000535290.5	0	ENSG00000130779	CLIP1	CAP-Gly domain containing linker protein 1	125.229	FALSE
chr17	81563785	81567772	3988	*	6.89359	6.48601	7.21102	-0.725011	0.210799	0.609876	126.22	31.06	111.63	86.84	105.28	252.37	3	3	+	+	+	+	+	+	Promoter (<=1kb)	17	81558789	81566602	7814	2	55666	ENST00000572760.5	0	ENSG00000182446	NPLOC4	NPL4 homolog, ubiquitin recognition factor	22.4765	FALSE
chr16	58126271	58130523	4253	*	10.576	10.6939	10.4475	0.246427	0.210828	0.609876	1447.4	1646.15	1875.98	1712.92	1269.76	1206.55	3	3	+	+	+	+	+	+	Promoter (<=1kb)	16	58113592	58129381	15790	2	29105	ENST00000262498.8	0	ENSG00000070761	CFAP20	cilia and flagella associated protein 20	389.493	FALSE
chr12	120579330	120582947	3618	*	10.1703	10.2849	10.0458	0.2391	0.210847	0.609876	1158.75	1275.51	1308.53	1219.99	1061.36	889.83	3	3	+	+	+	+	+	+	Promoter (<=1kb)	12	120578764	120581379	2616	2	51367	ENST00000341039.6	0	ENSG00000167272	POP5	POP5 homolog, ribonuclease P/MRP subunit	344.831	FALSE
chr14	37594575	37597310	2736	*	8.98033	9.15143	8.78618	0.365257	0.210866	0.609876	586.62	616.01	503.36	630.85	326.57	366.99	3	3	+	+	+	+	+	+	Promoter (<=1kb)	14	37589552	37595249	5698	2	3169	ENST00000250448.5	0	ENSG00000129514	FOXA1	forkhead box A1	207.845	FALSE
chr19	32041367	32042348	982	*	5.9815	5.62401	6.26777	-0.643759	0.21088	0.609876	64.15	50.73	33.08	80.03	67.68	83.45	3	3	+	+	+	+	+	+	Intron (ENST00000663104.1/100996665, intron 3 of 4)	19	32025982	32048883	22902	1	100996665	ENST00000585739.1	15385	ENSG00000267779	LINC01533	long intergenic non-protein coding RNA 1533	50.2209	FALSE
chr3	36906705	36909352	2648	*	8.67184	8.82046	8.50614	0.314326	0.210886	0.609876	442.81	477.28	436.18	391.62	366.32	332.81	3	3	+	+	+	+	+	+	Promoter (<=1kb)	3	36899107	36908518	9412	2	9881	ENST00000463764.2	0	ENSG00000168016	TRANK1	tetratricopeptide repeat and ankyrin repeat containing 1	170.729	FALSE
chr20	49913370	49917595	4226	*	11.4649	11.598	11.3183	0.279764	0.210918	0.609881	2874.12	2417.46	4008.29	3281.97	2383.76	1994.82	3	3	+	+	+	+	+	+	Promoter (<=1kb)	20	49903391	49915529	12139	2	9825	ENST00000289431.10	0	ENSG00000158480	SPATA2	spermatogenesis associated 2	733.544	FALSE
chr2	61886153	61889920	3768	*	11.1824	11.3025	11.0513	0.251217	0.210944	0.609881	2283.36	2378.12	2915.78	2697.09	1999.18	1670.06	3	3	+	+	+	+	+	+	Promoter (<=1kb)	2	61868085	61888656	20572	2	10575	ENST00000394440.8	0	ENSG00000115484	CCT4	chaperonin containing TCP1 subunit 4	670.317	FALSE
chr17	21098043	21100838	2796	*	9.25931	9.41227	9.08818	0.324088	0.21096	0.609881	661.11	628.44	754.53	733.01	438.29	461.5	3	3	+	+	+	+	+	+	Distal Intergenic	17	21084484	21090516	6033	1	101060544	ENST00000664341.1	13559	ENSG00000236819	LINC01563	long intergenic non-protein coding RNA 1563	243.69	FALSE
chr8	53841083	53844181	3099	*	10.5516	10.6664	10.4269	0.239411	0.211016	0.609972	1513.62	1591.28	1770.55	1636.3	1383.63	1110.02	3	3	+	+	+	+	+	+	Promoter (<=1kb)	8	53715543	53843245	127703	2	51606	ENST00000359530.7	0	ENSG00000047249	ATP6V1H	ATPase H+ transporting V1 subunit H	524.411	FALSE
chr18	34492726	34495211	2486	*	9.71907	9.8483	9.57711	0.271187	0.211042	0.609973	909.41	1017.72	838.25	925.42	732.64	633.44	3	3	+	+	+	+	+	+	Promoter (<=1kb)	18	34493290	34891844	398555	1	1837	ENST00000283365.13	0	ENSG00000134769	DTNA	dystrobrevin alpha	370.793	FALSE
chr1	85273297	85277709	4413	*	10.6901	10.8046	10.5657	0.238875	0.211075	0.609973	1627.42	1782.81	1955.57	1798.06	1539.4	1209.56	3	3	+	+	+	+	+	+	Promoter (<=1kb)	1	85276388	85347731	71344	1	646626	ENST00000654182.1	0		LOC646626	uncharacterized LOC646626	405.303	FALSE
chr13	57286270	57288542	2273	*	8.90266	9.0442	8.74571	0.298491	0.211101	0.609973	459.36	542.51	581.92	434.19	423.25	430.33	3	3	+	+	+	+	+	+	Distal Intergenic	13	57167197	57170218	3022	1	729233	ENST00000434815.1	119073	ENSG00000204918	PRR20B	proline rich 20B	232.26	FALSE
chrX	154427244	154430757	3514	*	9.91878	10.0414	9.78482	0.256538	0.211114	0.609973	954.94	1049.81	1156.6	1057.38	821.8	767.16	3	3	+	+	+	+	+	+	Promoter (<=1kb)	23	154424380	154428479	4100	2	158960	ENST00000360656.2	0	ENSG00000197180	CH17-340M24.3	uncharacterized protein BC009467	299.881	FALSE
chr2	95120195	95123148	2954	*	10.965	11.0734	10.8478	0.225554	0.211199	0.610135	2066.1	2130.68	2267.71	2251.83	1668.31	1608.73	3	3	+	+	+	+	+	+	Promoter (<=1kb)	2	95085369	95121808	36440	2	64969	ENST00000272418.7	0	ENSG00000144029	MRPS5	mitochondrial ribosomal protein S5	729.462	FALSE
chr7	157039204	157040425	1222	*	6.28752	6.62347	5.84882	0.774655	0.211218	0.610135	65.18	71.44	159.17	103.01	23.63	46.25	3	2	+	+	+	+	-	+	Distal Intergenic	7	157010805	157016426	5622	1	645249	ENST00000480284.1	28399	ENSG00000243479	MNX1-AS1	MNX1 antisense RNA 1 (head to head)	80.6849	FALSE
chr4	110585944	110586603	660	*	5.32953	5.67326	4.8774	0.795859	0.211344	0.610204	63.11	33.13	56.85	48.53	22.56	17.09	3	2	+	+	+	+	+	-	Distal Intergenic	4	110559108	110565057	5950	1	2028	ENST00000504100.1	26836	ENSG00000138792	ENPEP	glutamyl aminopeptidase	77.3175	FALSE
chr14	49860608	49864547	3940	*	10.7712	10.8924	10.6389	0.25354	0.211364	0.610204	1895.39	2045.78	1761.25	2042.4	1509.32	1231.68	3	3	+	+	+	+	+	+	Promoter (<=1kb)	14	49862550	49862849	300	2	378706	ENST00000490232.3	0	ENSG00000274012	RN7SL2	RNA component of signal recognition particle 7SL2	482.438	FALSE
chr7	1512923	1514075	1153	*	5.59198	4.24414	6.27646	-2.03232	0.211377	0.610204	1.03	1.04	54.78	137.92	33.3	61.33	1	1	-	-	+	+	-	-	Distal Intergenic	7	1470277	1504389	34113	2	26173	ENST00000404767.8	-8534	ENSG00000164880	INTS1	integrator complex subunit 1	16.4356	FALSE
chr22	48392708	48393724	1017	*	6.00953	5.4176	6.42803	-1.01043	0.211403	0.610204	62.08	1.04	65.12	121.74	60.16	76.41	2	3	+	-	+	+	+	+	Distal Intergenic	22	48489553	48751932	262380	1	25817	ENST00000402357.6	-95829	ENSG00000219438	TAFA5	TAFA chemokine like family member 5	42.0282	FALSE
chr22	38396482	38399690	3209	*	7.42497	7.64367	7.16709	0.476572	0.21142	0.610204	201.75	143.91	254.27	157.5	143.95	129.7	3	3	+	+	+	+	+	+	Promoter (<=1kb)	22	38291918	38398522	106605	2	102800317	ENST00000400206.7	0	ENSG00000283900	TPTEP2-CSNK1E	TPTEP2-CSNK1E readthrough	62.3165	FALSE
chr20	53623195	53624161	967	*	6.46262	6.73517	6.1263	0.608875	0.211432	0.610204	75.53	89.04	155.04	74.07	59.08	76.41	3	3	+	+	+	+	+	+	Intron (ENST00000444112.1/105372672, intron 2 of 2)	20	53582925	53609907	26983	2	7764	ENST00000540425.1	-13288	ENSG00000171940	ZNF217	zinc finger protein 217	110.17	FALSE
chr10	14172817	14174780	1964	*	8.42252	8.6224	8.19042	0.431979	0.211455	0.610204	308.31	354.08	519.9	417.16	230.96	228.24	3	3	+	+	+	+	+	+	Promoter (<=1kb)	10	13858847	14174363	315517	2	55691	ENST00000649423.1	0	ENSG00000151474	FRMD4A	FERM domain containing 4A	200.66	FALSE
chr20	36835207	36837287	2081	*	7.71497	7.94363	7.44312	0.500507	0.211472	0.610204	214.16	225.7	298.71	259.66	109.57	152.83	3	3	+	+	+	+	+	+	Promoter (2-3kb)	20	36828597	36839402	10806	2	140710	ENST00000463491.1	2115	ENSG00000149639	SOGA1	suppressor of glucose, autophagy associated 1	118.304	FALSE
chr6	143535815	143538553	2739	*	10.274	10.3958	10.1411	0.254638	0.211481	0.610204	1229.1	1304.5	1508.02	1406.43	996.9	984.34	3	3	+	+	+	+	+	+	Promoter (<=1kb)	6	143536845	143824164	287320	1	9749	ENST00000367584.8	0	ENSG00000112419	PHACTR2	phosphatase and actin regulator 2	491.861	FALSE
chr16	70436488	70440475	3988	*	10.8482	10.959	10.7281	0.230918	0.211485	0.610204	2009.19	1861.5	2101.3	2037.29	1379.33	1672.07	3	3	+	+	+	+	+	+	Promoter (<=1kb)	16	70375977	70439100	63124	2	6483	ENST00000342907.3	0	ENSG00000157350	ST3GAL2	ST3 beta-galactoside alpha-2,3-sialyltransferase 2	499.164	FALSE
chr8	8963200	8963920	721	*	4.67292	4.19196	5.03301	-0.841049	0.211636	0.610571	9.31	24.85	20.67	43.42	23.63	31.17	1	3	-	+	-	+	+	+	Exon (ENST00000520582.1/ENST00000520582.1, exon 3 of 3)	8	9002844	9033338	30495	1	90459	ENST00000519292.5	-38924	ENSG00000104626	ERI1	exoribonuclease 1	25.3495	FALSE
chrX	153333159	153336638	3480	*	10.0599	10.1915	9.9151	0.276367	0.211697	0.610604	1087.36	1204.07	1216.54	1274.48	787.42	834.53	3	3	+	+	+	+	+	+	Promoter (<=1kb)	23	153334147	153352882	18736	1	10838	ENST00000370249.3	0	ENSG00000063587	ZNF275	zinc finger protein 275	336.014	FALSE
chr2	134119199	134122986	3788	*	11.3174	11.4301	11.1951	0.235016	0.211708	0.610604	2383.72	2420.57	3473.92	2529.37	2402.02	2102.41	3	3	+	+	+	+	+	+	Promoter (<=1kb)	2	134119983	134254606	134624	1	4249	ENST00000481801.5	0	ENSG00000152127	MGAT5	alpha-1,6-mannosylglycoprotein 6-beta-N-acetylglucosaminyltransferase	728.459	FALSE
chr14	58243138	58247461	4324	*	11.0082	11.1061	10.9032	0.202836	0.211749	0.610604	2181.97	2327.39	2103.37	2155.63	1826.22	1763.57	3	3	+	+	+	+	+	+	Promoter (<=1kb)	14	58244843	58272004	27162	1	5684	ENST00000216455.9	0	ENSG00000100567	PSMA3	proteasome 20S subunit alpha 3	509.77	FALSE
chr7	150685592	150686486	895	*	4.50158	4.95497	3.83671	1.11826	0.211754	0.610604	21.73	3.11	68.22	22.14	9.67	11.06	2	1	+	-	+	+	-	-	Promoter (<=1kb)	7	150685697	150687518	1822	1	26157	ENST00000487388.1	0	ENSG00000106560	GIMAP2	GTPase, IMAP family member 2	34.6555	FALSE
chr6	50849002	50851253	2252	*	9.44616	9.60914	9.26239	0.346755	0.211811	0.610604	672.49	715.4	955.04	871.79	523.16	447.43	3	3	+	+	+	+	+	+	Distal Intergenic	6	50821785	50823865	2081	1	7021	ENST00000489228.1	27217	ENSG00000008196	TFAP2B	transcription factor AP-2 beta	346.794	FALSE
chr6	142943474	142948752	5279	*	11.9694	12.0715	11.8596	0.211898	0.211833	0.610604	4044.25	4176.47	4691.5	4396.39	3429	3323.03	3	3	+	+	+	+	+	+	Promoter (<=1kb)	6	142751469	142945031	193563	2	3097	ENST00000012134.7	0	ENSG00000010818	HIVEP2	HIVEP zinc finger 2	815.32	FALSE
chr11	62589684	62592709	3026	*	10.0925	10.2213	9.95096	0.270383	0.211901	0.610604	1134.96	1189.58	1256.86	1238.72	992.6	738	3	3	+	+	+	+	+	+	Promoter (<=1kb)	11	62559603	62591531	31929	2	64852	ENST00000496634.2	0	ENSG00000149016	TUT1	terminal uridylyl transferase 1, U6 snRNA-specific	394.513	FALSE
chr1	109909601	109915078	5478	*	11.3897	11.5012	11.2689	0.232248	0.211958	0.610604	2572.01	3010.7	3113.2	3021.45	2004.55	2376.9	3	3	+	+	+	+	+	+	Promoter (<=1kb)	1	109910242	109921880	11639	1	1435	ENST00000527192.5	0	ENSG00000184371	CSF1	colony stimulating factor 1	529.141	FALSE
chr12	24560160	24564485	4326	*	11.1666	11.3007	11.0187	0.281975	0.212037	0.610604	3167.94	1666.86	2732.83	2474.88	1850.93	1898.3	3	3	+	+	+	+	+	+	Promoter (<=1kb)	12	23533787	24562449	1028663	2	6660	ENST00000646273.1	0	ENSG00000134532	SOX5	SRY-box transcription factor 5	583.113	FALSE
chr11	62770214	62772793	2580	*	9.75973	9.8897	9.61689	0.272809	0.212058	0.610604	865.96	974.23	1005.69	984.16	705.78	665.61	3	3	+	+	+	+	+	+	Promoter (<=1kb)	11	62771357	62776387	5031	1	10629	ENST00000526261.1	0	ENSG00000162227	TAF6L	TATA-box binding protein associated factor 6 like	367.685	FALSE
chr6	27893863	27896426	2564	*	9.41199	9.56265	9.24375	0.318893	0.212072	0.610604	649.73	800.3	818.61	795.16	581.17	442.4	3	3	+	+	+	+	+	+	Promoter (<=1kb)	6	27893425	27893891	467	1	8348	ENST00000616182.2	438	ENSG00000274641	H2BC17	H2B clustered histone 17	294.935	FALSE
chr12	123457159	123460251	3093	*	9.94277	10.0653	9.80891	0.256347	0.212093	0.610604	1027.36	1067.41	1119.39	1105.06	804.61	781.24	3	3	+	+	+	+	+	+	Promoter (<=1kb)	12	123458088	123459216	1129	1	11066	ENST00000529904.2	0	ENSG00000184209	SNRNP35	small nuclear ribonucleoprotein U11/U12 subunit 35	346.39	FALSE
chr8	94257458	94263032	5575	*	10.4602	10.6211	10.279	0.342095	0.2121	0.610604	1448.44	1866.68	1409.83	1611.61	1466.35	649.52	3	3	+	+	+	+	+	+	Promoter (<=1kb)	8	94249253	94262319	13067	2	2669	ENST00000297596.3	0	ENSG00000164949	GEM	GTP binding protein overexpressed in skeletal muscle	282.508	FALSE
chr8	28888677	28892308	3632	*	11.202	11.3068	11.0889	0.217964	0.212136	0.610604	2326.81	2427.82	2845.5	2524.26	2125.94	1884.22	3	3	+	+	+	+	+	+	Promoter (<=1kb)	8	28767661	28889913	122253	2	55756	ENST00000523303.5	0	ENSG00000104299	INTS9	integrator complex subunit 9	697.515	FALSE
chr10	42242388	42243855	1468	*	6.85024	7.08612	6.5681	0.51802	0.212158	0.610604	160.36	137.7	109.56	92.8	91.31	100.55	3	3	+	+	+	+	+	+	Exon (ENST00000622823.4/ENST00000622823.4, exon 1 of 3)	10	42336101	42353011	16911	2	441666	ENST00000423987.2	109156	ENSG00000215146	LOC441666	zinc finger protein 91 pseudogene	92.5571	FALSE
chr6	19803493	19805877	2385	*	8.58666	8.76105	8.38826	0.372789	0.212189	0.610604	440.74	514.55	346.26	430.78	286.82	287.56	3	3	+	+	+	+	+	+	Promoter (<=1kb)	6	19323428	19804570	481143	2	100506885	ENST00000653002.1	0	ENSG00000228412	LNC-LBCS	lncRNA bladder and prostate cancer suppressor, hnRNPK interacting	181.907	FALSE
chr3	173394367	173399302	4936	*	11.0977	11.2209	10.963	0.257905	0.212199	0.610604	2378.54	2844.01	1938	2515.75	1833.74	1638.89	3	3	+	+	+	+	+	+	Promoter (<=1kb)	3	173396284	173604637	208354	1	22871	ENST00000423427.1	0	ENSG00000169760	NLGN1	neuroligin 1	483.56	FALSE
chr6	135053153	135056026	2874	*	10.1806	10.2996	10.0508	0.248787	0.212226	0.610604	1153.58	1264.12	1363.32	1207.22	1133.33	841.57	3	3	+	+	+	+	+	+	Promoter (<=1kb)	6	134960378	135054822	94445	2	10767	ENST00000367837.10	0	ENSG00000112339	HBS1L	HBS1 like translational GTPase	438.531	FALSE
chr1	58903049	58904980	1932	*	8.7251	8.89856	8.5279	0.370662	0.21227	0.610604	425.22	481.42	525.07	507.41	324.42	275.49	3	3	+	+	+	+	+	+	Exon (ENST00000635492.1/ENST00000635492.1, exon 1 of 5)	1	58933643	59103820	170178	1	101926925	ENST00000634502.1	-28663		LINC01358	long intergenic non-protein coding RNA 1358	247.017	FALSE
chr6	98946190	98948707	2518	*	9.54905	9.67821	9.40718	0.271029	0.212285	0.610604	743.88	776.49	937.47	787.5	653.14	596.23	3	3	+	+	+	+	+	+	Promoter (<=1kb)	6	98868535	98947946	79412	2	26235	ENST00000369244.7	0	ENSG00000112234	FBXL4	F-box and leucine rich repeat protein 4	325.369	FALSE
chr19	31718029	31719285	1257	*	6.50371	6.04948	6.84865	-0.799167	0.212293	0.610604	77.59	104.57	16.54	195.81	80.57	69.38	2	3	+	+	-	+	+	+	Distal Intergenic	19	31592281	31593039	759	1	100507527	ENST00000592644.1	125748	ENSG00000267465	THEG5	testis highly expressed protein 5	52.6914	FALSE
chr19	16182336	16183150	815	*	5.83395	6.15703	5.41698	0.740049	0.212299	0.610604	65.18	36.24	112.66	58.74	32.23	37.2	2	0	+	+	-	-	-	-	Promoter (2-3kb)	19	16185380	16191614	6235	1	26017	ENST00000589852.5	-2230	ENSG00000105058	FAM32A	family with sequence similarity 32 member A	87.5575	FALSE
chr19	3696943	3701160	4218	*	10.5312	10.6576	10.3927	0.264974	0.212371	0.610604	1736.06	1792.13	1317.84	1318.75	1671.53	1042.66	3	3	+	+	+	+	+	+	Promoter (<=1kb)	19	3630183	3700468	70286	2	23396	ENST00000335312.8	0	ENSG00000186111	PIP5K1C	phosphatidylinositol-4-phosphate 5-kinase type 1 gamma	382.964	FALSE
chr19	12154799	12157610	2812	*	9.76716	9.88915	9.63391	0.25524	0.212381	0.610604	860.79	944.21	1039.8	924.57	706.86	752.08	3	3	+	+	+	+	+	+	Promoter (<=1kb)	19	12132117	12156731	24615	2	100529855	ENST00000430024.5	0		ZNF625-ZNF20	ZNF625-ZNF20 readthrough (NMD candidate)	337.221	FALSE
chr19	1260061	1263626	3566	*	10.5515	10.7071	10.3772	0.329911	0.212385	0.610604	1998.85	1943.29	1072.87	1549.46	1572.7	867.71	3	3	+	+	+	+	+	+	Promoter (<=1kb)	19	1261156	1271433	10278	1	1153	ENST00000588411.5	0	ENSG00000099622	CIRBP	cold inducible RNA binding protein	468.78	FALSE
chr6	71196748	71198041	1294	*	5.62378	5.9559	5.19158	0.764327	0.2124	0.610604	31.04	85.93	69.25	54.49	29	26.14	3	2	+	+	+	+	-	+	Distal Intergenic	6	71288811	71309059	20249	1	79627	ENST00000370435.5	-90770	ENSG00000119900	OGFRL1	opioid growth factor receptor like 1	47.9702	FALSE
chr9	121199762	121203201	3440	*	10.5571	10.6682	10.4366	0.231566	0.212413	0.610604	1486.72	1616.13	1778.82	1645.66	1310.58	1201.52	3	3	+	+	+	+	+	+	Promoter (<=1kb)	9	121178133	121201869	23737	2	51552	ENST00000373840.9	0	ENSG00000119396	RAB14	RAB14, member RAS oncogene family	473.03	FALSE
chr15	37096489	37103468	6980	*	10.3558	10.4717	10.2299	0.241788	0.21242	0.610604	1326.36	1380.08	1553.5	1458.37	1108.62	1035.62	3	3	+	+	+	+	+	+	Promoter (<=1kb)	15	36889204	37100549	211346	2	4212	ENST00000561208.6	0	ENSG00000134138	MEIS2	Meis homeobox 2	203.435	FALSE
chr1	27600546	27605055	4510	*	11.0239	11.1422	10.8951	0.247148	0.212438	0.610604	2203.7	1909.12	2667.72	2336.11	1579.14	1797.75	3	3	+	+	+	+	+	+	Promoter (<=1kb)	1	27534035	27603592	69558	2	27245	ENST00000247087.10	0	ENSG00000126705	AHDC1	AT-hook DNA binding motif containing 1	501.148	FALSE
chr7	130272987	130273699	713	*	4.45986	3.9234	4.85002	-0.926626	0.212451	0.610604	24.83	9.32	11.37	50.23	17.19	19.1	1	1	+	-	-	+	-	-	Exon (ENST00000222481.9/1358, exon 5 of 11)	7	130266881	130276738	9858	1	1358	ENST00000416698.1	6106	ENSG00000158516	CPA2	carboxypeptidase A2	21.2799	FALSE
chrX	155611544	155613725	2182	*	9.42164	9.55936	9.26938	0.28998	0.212459	0.610604	714.91	764.06	784.5	781.54	517.79	551.99	3	3	+	+	+	+	+	+	Promoter (<=1kb)	23	155612572	155738214	125643	1	10251	ENST00000676089.1	0	ENSG00000168939	SPRY3	sprouty RTK signaling antagonist 3	345.779	FALSE
chr20	21511901	21516922	5022	*	10.5101	10.6459	10.3602	0.285665	0.212478	0.610604	1374.98	1364.55	2067.2	1694.19	1144.07	1105	3	3	+	+	+	+	+	+	Promoter (<=1kb)	20	21511017	21514064	3048	2	4821	ENST00000377142.5	0	ENSG00000125820	NKX2-2	NK2 homeobox 2	319.045	FALSE
chr6	84226161	84228713	2553	*	9.54573	9.67161	9.4078	0.263806	0.212489	0.610604	709.74	883.12	853.75	757.7	676.78	603.27	3	3	+	+	+	+	+	+	Promoter (<=1kb)	6	84124241	84227596	103356	2	22832	ENST00000257766.8	0	ENSG00000135315	CEP162	centrosomal protein 162	319.443	FALSE
chr3	51993413	51996476	3064	*	10.5803	10.7166	10.4298	0.286853	0.212491	0.610604	1845.73	1518.81	1683.73	1819.34	1398.67	919.99	3	3	+	+	+	+	+	+	Promoter (<=1kb)	3	51993522	51995857	2336	2	6159	ENST00000648640.1	0	ENSG00000162244	RPL29	ribosomal protein L29	549.202	FALSE
chr7	42492984	42494567	1584	*	8.84871	9.01006	8.66703	0.343026	0.212498	0.610604	470.74	637.75	438.25	481.01	414.66	323.76	3	3	+	+	+	+	+	+	Distal Intergenic	7	42661716	42706447	44732	2	101928795	ENST00000455947.2	211880	ENSG00000238284	LINC01448	long intergenic non-protein coding RNA 1448	325.493	FALSE
chr1	65145833	65150306	4474	*	11.0912	11.2188	10.9511	0.267718	0.212618	0.610673	2078.51	2420.57	2651.18	2628.98	1857.37	1452.88	3	3	+	+	+	+	+	+	Promoter (<=1kb)	1	65147549	65226092	78544	1	205	ENST00000497030.5	0	ENSG00000162433	AK4	adenylate kinase 4	532.727	FALSE
chr5	69093293	69095954	2662	*	10.2585	10.3698	10.1379	0.231913	0.212666	0.610673	1138.06	1549.87	1281.66	1165.5	1108.62	1106	3	3	+	+	+	+	+	+	Promoter (<=1kb)	5	69093949	69131065	37117	1	64924	ENST00000621204.4	0	ENSG00000145740	SLC30A5	solute carrier family 30 member 5	497.069	FALSE
chr19	50716313	50727896	11584	*	12.1976	12.3192	12.0648	0.254486	0.212671	0.610673	5016.77	5180.72	5133.88	5804.52	3459.08	3588.47	3	3	+	+	+	+	+	+	Promoter (<=1kb)	19	50659255	50719802	60548	2	50944	ENST00000293441.6	0	ENSG00000161681	SHANK1	SH3 and multiple ankyrin repeat domains 1	441.165	FALSE
chr12	95788252	95792037	3786	*	10.737	10.8605	10.6019	0.258637	0.212682	0.610673	1642.94	1865.64	2069.26	2004.08	1442.71	1215.6	3	3	+	+	+	+	+	+	Promoter (<=1kb)	12	95657807	95790764	132958	2	59277	ENST00000343702.9	0	ENSG00000074527	NTN4	netrin 4	491.094	FALSE
chr5	8456885	8459123	2239	*	10.3373	10.4449	10.2209	0.224016	0.212685	0.610673	1409.12	1567.47	1205.18	1133.15	1254.72	1192.47	3	3	+	+	+	+	+	+	Promoter (<=1kb)	5	8457380	8461660	4281	1	100505738	ENST00000669668.1	0	ENSG00000247516	MIR4458HG	MIR4458 host gene	622.565	FALSE
chr6	116779219	116779891	673	*	4.38184	4.76812	3.85274	0.915377	0.212707	0.610673	18.62	44.52	18.6	18.73	7.52	17.09	2	1	+	+	-	-	-	+	Distal Intergenic	6	116752197	116765719	13523	2	221303	ENST00000368557.6	-13500	ENSG00000183807	FAM162B	family with sequence similarity 162 member B	40.4884	FALSE
chr10	91161383	91164907	3525	*	11.0273	11.1368	10.9087	0.228073	0.212746	0.610673	2085.75	2228	2441.36	2336.96	1817.63	1612.75	3	3	+	+	+	+	+	+	Promoter (<=1kb)	10	91163012	91284329	121318	1	84333	ENST00000614189.4	0	ENSG00000180628	PCGF5	polycomb group ring finger 5	638.781	FALSE
chr10	92571001	92575426	4426	*	11.144	11.2551	11.0237	0.231376	0.212795	0.610673	2197.49	2351.2	2783.48	2532.77	1912.16	1800.77	3	3	+	+	+	+	+	+	Promoter (<=1kb)	10	92451684	92574076	122393	2	3416	ENST00000650060.1	0	ENSG00000119912	IDE	insulin degrading enzyme	552.205	FALSE
chr12	111594918	111600933	6016	*	11.803	11.9048	11.6934	0.211426	0.212808	0.610673	3662.48	3820.32	4020.7	3950.28	3118.54	2866.55	3	3	+	+	+	+	+	+	Promoter (<=1kb)	12	111599498	111600256	759	1	102723619	ENST00000547021.1	0	ENSG00000258099	ATXN2-AS	ATXN2 antisense RNA	637.383	FALSE
chr15	80402777	80406341	3565	*	10.901	11.0056	10.7882	0.217395	0.212825	0.610673	2361.99	1895.66	1910.09	1926.61	1821.92	1556.44	3	3	+	+	+	+	+	+	Promoter (<=1kb)	15	80404350	80475580	71231	1	9915	ENST00000529181.1	0	ENSG00000172379	ARNT2	aryl hydrocarbon receptor nuclear translocator 2	576.694	FALSE
chr17	16351487	16354691	3205	*	9.90416	10.039	9.75541	0.283584	0.212882	0.610673	996.32	1018.75	1141.09	1099.1	859.4	634.44	3	3	+	+	+	+	+	+	Promoter (<=1kb)	17	16342534	16353456	10923	2	201161	ENST00000476243.5	0	ENSG00000166582	CENPV	centromere protein V	328.254	FALSE
chr2	226660582	226662250	1669	*	6.23553	5.89002	6.51408	-0.624064	0.212885	0.610673	52.76	46.59	78.55	113.23	95.61	65.35	3	3	+	+	+	+	+	+	Promoter (1-2kb)	2	226658710	226658793	84	2	100847053	ENST00000582265.1	-1789	ENSG00000263363	MIR5702	microRNA 5702	35.5317	FALSE
chr17	17834427	17841107	6681	*	10.9434	11.0499	10.8284	0.221484	0.212912	0.610673	2049.54	2100.66	2209.83	2197.34	1677.98	1579.57	3	3	+	+	+	+	+	+	Promoter (<=1kb)	17	17811356	17837002	25647	2	6720	ENST00000395757.6	0	ENSG00000072310	SREBF1	sterol regulatory element binding transcription factor 1	317.319	FALSE
chr17	5097036	5098258	1223	*	6.08213	5.45212	6.51917	-1.06705	0.212918	0.610673	66.21	1.04	64.08	176.23	37.6	61.33	2	3	+	-	+	+	+	+	Distal Intergenic	17	5106232	5109325	3094	2	7775	ENST00000572468.1	11067	ENSG00000167840	ZNF232	zinc finger protein 232	35.7952	FALSE
chr4	182141073	182147337	6265	*	10.9981	11.0965	10.8926	0.203928	0.212978	0.610673	2304.05	2053.03	2211.9	2148.81	1789.7	1764.57	3	3	+	+	+	+	+	+	Promoter (<=1kb)	4	182143987	182350316	206330	1	55714	ENST00000513201.1	0	ENSG00000218336	TENM3	teneurin transmembrane protein 3	349.507	FALSE
chrX	103214472	103216921	2450	*	9.40706	9.54678	9.25235	0.29443	0.212981	0.610673	732.5	747.5	763.83	781.54	555.39	492.67	3	3	+	+	+	+	+	+	Promoter (<=1kb)	23	103215108	103217246	2139	1	56271	ENST00000372695.6	0	ENSG00000102409	BEX4	brain expressed X-linked 4	305.282	FALSE
chr13	54571845	54573467	1623	*	5.41971	5.75844	4.97621	0.782227	0.213022	0.610673	50.7	45.55	66.15	53.64	24.71	16.09	3	3	+	+	+	+	+	+	Exon (ENST00000666524.1/ENST00000666524.1, exon 1 of 3)	13	54311972	54312048	77	2	100302187	ENST00000637311.1	-259797	ENSG00000283126	MIR1297	microRNA 1297	33.3538	FALSE
chr10	21172079	21175054	2976	*	10.4519	10.5973	10.2901	0.307119	0.213029	0.610673	1292.21	1361.44	1993.81	1696.75	1152.67	906.92	3	3	+	+	+	+	+	+	Promoter (<=1kb)	10	21174014	21175048	1035	1	100128511	ENST00000439097.1	0	ENSG00000231920	NEBL-AS1	NEBL antisense RNA 1	520.549	FALSE
chr12	110448543	110451147	2605	*	9.69389	9.81925	9.5566	0.262647	0.21305	0.610673	856.65	838.61	1014.99	888.81	673.55	696.78	3	3	+	+	+	+	+	+	Promoter (<=1kb)	12	110434823	110450337	15515	2	10094	ENST00000228825.12	0	ENSG00000111229	ARPC3	actin related protein 2/3 complex subunit 3	346.801	FALSE
chr5	141208376	141209307	932	*	6.52903	6.17842	6.81088	-0.632463	0.213054	0.610673	111.74	67.3	38.24	112.38	97.76	126.69	3	3	+	+	+	+	+	+	Promoter (<=1kb)	5	141208719	141212571	3853	1	56124	ENST00000239450.4	0	ENSG00000120328	PCDHB12	protocadherin beta 12	77.7094	FALSE
chr16	20674384	20675926	1543	*	4.71893	5.19197	4.01045	1.18153	0.213062	0.610673	78.63	15.53	15.5	39.16	2.15	7.04	1	1	+	-	-	+	-	-	Promoter (<=1kb)	16	20674608	20770191	95584	1	6296	ENST00000561584.5	0	ENSG00000005187	ACSM3	acyl-CoA synthetase medium chain family member 3	23.6905	FALSE
chr6	165986067	165989326	3260	*	9.85569	9.98504	9.7136	0.271439	0.213068	0.610673	850.44	1049.81	1140.06	1025.88	751.97	741.02	3	3	+	+	+	+	+	+	Promoter (<=1kb)	6	165327314	165988033	660720	2	10846	ENST00000678161.1	0	ENSG00000112541	PDE10A	phosphodiesterase 10A	310.87	FALSE
chr4	74397678	74399753	2076	*	6.8684	7.13281	6.5444	0.588408	0.213102	0.610673	135.53	133.56	151.94	146.43	76.27	57.31	3	3	+	+	+	+	+	+	Distal Intergenic	4	74382423	74384952	2530	1	2069	ENST00000503689.1	15255	ENSG00000124882	EREG	epiregulin	67.6023	FALSE
chr1	33471840	33474020	2181	*	9.48119	9.63642	9.30723	0.329188	0.21311	0.610673	666.28	887.27	834.11	883.7	523.16	493.68	3	3	+	+	+	+	+	+	Promoter (<=1kb)	1	33472645	33496507	23863	1	7579	ENST00000361328.7	0	ENSG00000121903	ZSCAN20	zinc finger and SCAN domain containing 20	364.918	FALSE
chr1	247110568	247113283	2716	*	9.4626	9.60607	9.30328	0.302789	0.213129	0.610673	651.8	836.54	849.62	799.42	596.21	499.71	3	3	+	+	+	+	+	+	Promoter (<=1kb)	1	247110160	247112417	2258	2	388759	ENST00000623686.1	0	ENSG00000221953	LINC02897	long intergenic non-protein coding RNA 2897	286.936	FALSE
chr12	120494455	120499037	4583	*	11.2551	11.3523	11.1508	0.201529	0.213198	0.6108	2581.33	2559.3	2702.86	2589.82	2216.17	2014.93	3	3	+	+	+	+	+	+	Promoter (<=1kb)	12	120488079	120495932	7854	2	100506668	ENST00000669580.1	0	ENSG00000248008	NRAV	negative regulator of antiviral response	570.477	FALSE
chrX	56562746	56567805	5060	*	10.4874	10.6024	10.3623	0.240144	0.213261	0.610909	1421.54	1380.08	1862.54	1473.69	1332.07	1143.2	3	3	+	+	+	+	+	+	Promoter (<=1kb)	23	56563627	56567868	4242	1	29978	ENST00000338222.7	0	ENSG00000188021	UBQLN2	ubiquilin 2	307.257	FALSE
chr9	34123903	34128225	4323	*	11.225	11.3403	11.0998	0.240482	0.21338	0.611183	2321.64	2595.54	2861	2722.63	2140.98	1720.33	3	3	+	+	+	+	+	+	Promoter (<=1kb)	9	34086387	34126698	40312	2	25853	ENST00000361264.9	0	ENSG00000198876	DCAF12	DDB1 and CUL4 associated factor 12	599.752	FALSE
chr17	37844322	37845188	867	*	5.12309	4.65351	5.47678	-0.823262	0.213524	0.611334	15.52	21.74	38.24	73.22	32.23	28.15	3	3	+	+	+	+	+	+	Exon (ENST00000620903.2/284100, exon 6 of 7)	17	37828305	37855212	26908	2	284100	ENST00000617508.4	10024	ENSG00000276715	YWHAEP7	tyrosine 3-monooxygenase/tryptophan 5-monooxygenase activation protein epsilon pseudogene 7	29.0287	FALSE
chr8	101159196	101160319	1124	*	4.48623	3.85632	4.92323	-1.06691	0.213528	0.611334	1.03	22.78	19.64	50.23	24.71	16.09	1	1	-	+	-	+	-	-	Distal Intergenic	8	101166805	101169629	2825	2	115830329	ENST00000565617.1	9310	ENSG00000261087	ZNNT1	ZNF706 neighboring transcript 1	12.8855	FALSE
chr5	179795594	179796873	1280	*	6.48247	5.9959	6.84567	-0.849774	0.213543	0.611334	96.22	88	7.24	158.35	89.16	97.53	2	3	+	+	-	+	+	+	Promoter (<=1kb)	5	179795555	179796375	821	1	4056	ENST00000509898.1	39	ENSG00000213316	LTC4S	leukotriene C4 synthase	49.858	FALSE
chrX	151359881	151360654	774	*	5.01228	4.5511	5.3612	-0.8101	0.213577	0.611334	21.73	14.49	34.11	63	31.15	29.16	3	3	+	+	+	+	+	+	Intron (ENST00000668689.1/ENST00000668689.1, intron 1 of 1)	23	151396515	151405157	8643	1	203547	ENST00000477649.1	-35861	ENSG00000160131	VMA21	vacuolar ATPase assembly factor VMA21	30.2884	FALSE
chr13	101134720	101135842	1123	*	5.90471	6.21903	5.50226	0.71677	0.213594	0.611334	77.59	88	57.88	74.07	24.71	37.2	3	2	+	+	+	+	-	+	Intron (ENST00000251127.11/259232, intron 17 of 43)	13	101116444	101176330	59887	2	259232	ENST00000467264.2	40488	ENSG00000102452	NALCN	sodium leak channel, non-selective	66.3337	FALSE
chr20	63226092	63226563	472	*	4.29393	3.63367	4.74519	-1.11152	0.213609	0.611334	25.86	1.04	10.34	42.57	10.74	27.15	0	2	-	-	-	+	-	+	Distal Intergenic	20	63235883	63240495	4613	1	79444	ENST00000342412.10	-9320	ENSG00000101197	BIRC7	baculoviral IAP repeat containing 7	26.2968	FALSE
chr7	140696017	140698736	2720	*	9.84527	9.98007	9.69656	0.283509	0.21364	0.611334	920.79	933.86	1175.2	1065.89	701.48	721.92	3	3	+	+	+	+	+	+	Promoter (<=1kb)	7	140695336	140697077	1742	2	100134713	ENST00000465466.1	0	ENSG00000240889	NDUFB2-AS1	NDUFB2 antisense RNA 1	371.305	FALSE
chr4	3530013	3533113	3101	*	9.96511	10.1064	9.80842	0.298011	0.213692	0.611334	933.21	1132.64	1241.35	1199.56	821.8	668.63	3	3	+	+	+	+	+	+	Promoter (<=1kb)	4	3503612	3532422	28811	2	4043	ENST00000650182.1	0	ENSG00000163956	LRPAP1	LDL receptor related protein associated protein 1	355.498	FALSE
chr4	20251010	20256850	5841	*	10.0561	10.1829	9.91719	0.265698	0.213716	0.611334	1060.46	1153.34	1273.39	1190.19	960.38	750.07	3	3	+	+	+	+	+	+	Promoter (<=1kb)	4	20251905	20620561	368657	1	9353	ENST00000504154.6	0	ENSG00000145147	SLIT2	slit guidance ligand 2	199.007	FALSE
chr6	158853266	158854394	1129	*	5.18015	4.71189	5.53309	-0.821202	0.213736	0.611334	8.28	36.24	34.11	45.12	51.56	42.23	1	3	-	+	-	+	+	+	Exon (ENST00000642329.1/ENST00000642329.1, exon 1 of 4)	6	158841117	158857632	16516	2	202459	ENST00000522287.1	3238	ENSG00000243775	OSTCP1	oligosaccharyltransferase complex subunit pseudogene 1	23.2128	FALSE
chr2	739349	741759	2411	*	7.31349	7.53005	7.05858	0.471472	0.21375	0.611334	192.44	177.04	185.01	167.72	124.61	107.58	3	3	+	+	+	+	+	+	Exon (ENST00000606068.1/ENST00000606068.1, exon 1 of 1)	2	667973	677406	9434	2	129787	ENST00000432667.5	-61943	ENSG00000151353	TMEM18	transmembrane protein 18	76.6609	FALSE
chr1	145993520	145997854	4335	*	10.1323	10.4993	9.63884	0.860512	0.213753	0.611334	1040.81	1477.4	1824.3	1489.02	624.14	278.51	3	3	+	+	+	+	+	+	Promoter (<=1kb)	1	145992435	145996579	4145	2	10628	ENST00000582401.6	0	ENSG00000265972	TXNIP	thioredoxin interacting protein	333.91	FALSE
chr17	81419221	81423969	4749	*	9.36705	9.56231	9.14116	0.421144	0.213785	0.611334	589.72	1135.74	542.64	836.88	508.12	348.89	3	3	+	+	+	+	+	+	Intron (ENST00000675386.2/57597, intron 2 of 27)	17	81400716	81400778	63	2	100616294	ENST00000584184.1	-18443	ENSG00000266392	MIR4740	microRNA 4740	159.199	FALSE
chr20	5910574	5912235	1662	*	8.93287	9.11145	8.72902	0.382433	0.213789	0.611334	427.29	637.75	594.32	594.24	393.17	285.55	3	3	+	+	+	+	+	+	Promoter (<=1kb)	20	5911510	5925353	13844	1	1114	ENST00000378961.9	0	ENSG00000089199	CHGB	chromogranin B	332.804	FALSE
chr3	101940458	101943597	3140	*	7.84077	8.09186	7.53657	0.555287	0.213798	0.611334	226.58	418.27	173.64	163.46	288.97	104.57	3	3	+	+	+	+	+	+	Promoter (<=1kb)	3	101940859	101997926	57068	1	152225	ENST00000465215.1	0	ENSG00000214407	LINC02085	long intergenic non-protein coding RNA 2085	86.8885	FALSE
chr17	22265538	22267173	1636	*	7.3751	7.61867	7.08189	0.536774	0.213836	0.611372	219.34	152.19	218.09	208.58	106.35	91.5	3	3	+	+	+	+	+	+	Exon (ENST00000660551.1/ENST00000660551.1, exon 1 of 2)	17	22298691	22299893	1203	1	284123	ENST00000426869.3	-31518	ENSG00000178130	FAM27E5	family with sequence similarity E5	120.134	FALSE
chr4	157075336	157077592	2257	*	9.66506	9.79256	9.5252	0.267363	0.213907	0.611391	847.34	807.55	1005.69	874.34	642.4	693.76	3	3	+	+	+	+	+	+	Promoter (<=1kb)	4	157076125	157172090	95966	1	2743	ENST00000541722.5	0	ENSG00000109738	GLRB	glycine receptor beta	392.937	FALSE
chr13	25285767	25288418	2652	*	9.83166	9.95031	9.70238	0.24793	0.213966	0.611391	924.93	1022.89	1020.16	962.88	818.58	717.89	3	3	+	+	+	+	+	+	Promoter (<=1kb)	13	25246201	25288009	41809	2	9107	ENST00000381801.5	0	ENSG00000139505	MTMR6	myotubularin related protein 6	373.05	FALSE
chr13	75536406	75538695	2290	*	9.12312	9.26883	8.96104	0.307789	0.213986	0.611391	610.41	551.82	688.38	617.23	456.56	421.29	3	3	+	+	+	+	+	+	Promoter (<=1kb)	13	75526436	75537618	11183	2	170622	ENST00000377619.9	0	ENSG00000188243	COMMD6	COMM domain containing 6	269.376	FALSE
chr5	127028938	127032182	3245	*	10.8073	10.9263	10.6775	0.248776	0.214003	0.611391	1493.96	2405.04	1939.03	1721.44	1752.1	1439.81	3	3	+	+	+	+	+	+	Promoter (<=1kb)	5	126867714	127030558	162845	2	115123	ENST00000308660.6	0	ENSG00000173926	MARCHF3	membrane associated ring-CH-type finger 3	599.695	FALSE
chr14	94110618	94112756	2139	*	6.74859	7.08942	6.30151	0.787908	0.214015	0.611391	198.64	53.84	156.07	19.58	123.54	93.51	3	2	+	+	+	-	+	+	Promoter (<=1kb)	14	94110733	94116698	5966	1	3429	ENST00000616764.4	0	ENSG00000165949	IFI27	interferon alpha inducible protein 27	63.6673	FALSE
chrX	141175611	141177950	2340	*	8.61123	8.76997	8.43284	0.337134	0.214015	0.611391	396.25	423.44	489.93	411.2	315.83	309.68	3	3	+	+	+	+	+	+	Promoter (<=1kb)	23	141173235	141177129	3895	2	23641	ENST00000370526.5	0	ENSG00000182195	LDOC1	LDOC1 regulator of NFKB signaling	186.556	FALSE
chr15	34986368	34989654	3287	*	9.99503	10.1195	9.85885	0.260614	0.214026	0.611391	980.8	1125.39	1231.02	1133.15	872.29	780.23	3	3	+	+	+	+	+	+	Promoter (<=1kb)	15	34978341	34988287	9947	2	54989	ENST00000356321.4	0	ENSG00000198146	ZNF770	zinc finger protein 770	338.425	FALSE
chr19	46016363	46017030	668	*	3.84859	3.04783	4.36051	-1.31268	0.214037	0.611391	1.03	1.04	22.74	39.16	5.37	17.09	1	1	-	-	+	+	-	-	Promoter (1-2kb)	19	46018932	46019049	118	1	768217	ENST00000390225.1	-1902	ENSG00000211580	MIR769	microRNA 769	12.3798	FALSE
chr8	135068656	135069100	445	*	3.83842	3.21831	4.27071	-1.0524	0.214063	0.611398	12.42	1.04	14.47	16.18	23.63	18.1	0	3	-	-	-	+	+	+	Distal Intergenic	8	135234131	135299719	65589	1	286094	ENST00000522279.5	-165031	ENSG00000254083	LINC01591	long intergenic non-protein coding RNA 1591	20.9145	FALSE
chr19	46298749	46299819	1071	*	4.84774	4.1641	5.30969	-1.14559	0.214115	0.611477	1.03	20.71	32.04	85.99	12.89	20.11	1	1	-	+	-	+	-	-	Promoter (<=1kb)	19	46298458	46331513	33056	1	64344	ENST00000291300.8	291	ENSG00000124440	HIF3A	hypoxia inducible factor 3 subunit alpha	16.739	FALSE
chr10	15083548	15085407	1860	*	8.13854	8.36155	7.87465	0.486903	0.214142	0.611482	293.83	237.09	455.82	355.01	191.22	157.86	3	3	+	+	+	+	+	+	Intron (ENST00000356189.6/414149, intron 1 of 3)	10	15078487	15088481	9995	2	414149	ENST00000496890.1	3074	ENSG00000176244	ACBD7	acyl-CoA binding domain containing 7	176.833	FALSE
chr2	37562371	37564272	1902	*	5.75457	5.192	6.15829	-0.966285	0.214204	0.611509	6.21	59.01	44.44	53.64	137.5	23.13	1	2	-	+	-	+	+	-	Exon (ENST00000659653.1/ENST00000659653.1, exon 1 of 3)	2	37646546	37647658	1113	2	10602	ENST00000422687.1	83386	ENSG00000163171	CDC42EP3	CDC42 effector protein 3	19.2193	FALSE
chr4	145934657	145939938	5282	*	11.046	11.1498	10.9341	0.215659	0.214218	0.611509	2280.26	2161.74	2374.17	2306.31	1666.16	1897.29	3	3	+	+	+	+	+	+	Promoter (<=1kb)	4	145757627	145938823	181197	2	152485	ENST00000508784.6	0	ENSG00000151612	ZNF827	zinc finger protein 827	430.151	FALSE
chr12	130904261	130905609	1349	*	5.69737	6.04118	5.24509	0.796087	0.214224	0.611509	42.42	61.08	94.06	68.96	24.71	20.11	3	3	+	+	+	+	+	+	Distal Intergenic	12	130873103	130875639	2537	1	5901	ENST00000539498.1	31158	ENSG00000132341	RAN	RAN, member RAS oncogene family	48.8163	FALSE
chr11	66956617	66959124	2508	*	9.74998	9.89225	9.59212	0.300132	0.214336	0.611697	832.85	918.33	1099.75	1025.88	684.3	605.28	3	3	+	+	+	+	+	+	Promoter (<=1kb)	11	66848417	66958383	109967	2	5091	ENST00000529047.6	0	ENSG00000173599	PC	pyruvate carboxylase	378.911	FALSE
chr17	18037323	18042070	4748	*	11.2622	11.3734	11.1417	0.231789	0.21434	0.611697	2610.29	2496.15	2852.73	2824.79	2098.01	1855.06	3	3	+	+	+	+	+	+	Promoter (<=1kb)	17	18039408	18068405	28998	1	79018	ENST00000268719.9	0	ENSG00000141034	GID4	GID complex subunit 4 homolog	558.774	FALSE
chr22	45238573	45241880	3308	*	10.5338	10.6509	10.4064	0.244542	0.214402	0.611697	1627.42	1343.84	1852.21	1560.53	1385.78	1125.1	3	3	+	+	+	+	+	+	Promoter (<=1kb)	22	45192244	45240894	48651	2	23313	ENST00000336156.10	0	ENSG00000100364	KIAA0930	KIAA0930	486.041	FALSE
chr13	112892731	112896283	3553	*	10.3099	10.4619	10.1399	0.321929	0.214422	0.611697	1246.69	1497.07	1487.35	1702.71	848.66	833.52	3	3	+	+	+	+	+	+	Promoter (<=1kb)	13	112894378	113096861	202484	1	23263	ENST00000375608.7	0	ENSG00000126217	MCF2L	MCF.2 cell line derived transforming sequence like	396.952	FALSE
chr1	150514528	150517050	2523	*	9.56778	9.7083	9.41209	0.296204	0.214424	0.611697	773.88	826.18	909.57	891.37	615.54	536.91	3	3	+	+	+	+	+	+	Promoter (<=1kb)	1	150515757	150518032	2276	1	100874054	ENST00000416894.1	0	ENSG00000228126	FALEC	focally amplified long non-coding RNA in epithelial cancer	331.567	FALSE
chr2	18991213	18991990	778	*	4.22358	4.65361	3.60817	1.04545	0.214454	0.611697	3.1	32.09	40.31	12.77	10.74	13.07	2	0	-	+	+	-	-	-	Intron (ENST00000424895.1/400945, intron 3 of 3)	2	18986451	19026971	40521	2	400945	ENST00000424895.1	34981	ENSG00000236204	LINC01376	long intergenic non-protein coding RNA 1376	32.3517	FALSE
chr5	141354940	141355962	1023	*	4.78932	5.27035	4.06255	1.2078	0.21446	0.611697	21.73	1.04	93.02	11.07	29	10.05	2	1	+	-	+	-	+	-	Promoter (<=1kb)	5	141355021	141512975	157955	1	56111	ENST00000571252.3	0	ENSG00000262576	PCDHGA4	protocadherin gamma subfamily A, 4	37.7275	FALSE
chr3	9768475	9770802	2328	*	9.5205	9.73162	9.2731	0.45852	0.21452	0.611798	955.97	455.54	1139.02	1044.61	425.4	386.09	3	3	+	+	+	+	+	+	Promoter (<=1kb)	3	9757347	9769947	12601	2	8536	ENST00000256460.8	0	ENSG00000134072	CAMK1	calcium/calmodulin dependent protein kinase I	365.197	FALSE
chr14	73536859	73538963	2105	*	7.91507	8.11671	7.68059	0.436116	0.214573	0.611879	243.13	258.83	330.75	276.69	171.88	166.91	3	3	+	+	+	+	+	+	Promoter (<=1kb)	14	73537143	73543796	6654	1	641371	ENST00000311148.9	0	ENSG00000184227	ACOT1	acyl-CoA thioesterase 1	131.862	FALSE
chr20	56467442	56470073	2632	*	10.1483	10.2792	10.0042	0.27499	0.214643	0.611881	1064.6	1129.53	1533.86	1254.89	992.6	833.52	3	3	+	+	+	+	+	+	Promoter (<=1kb)	20	56468585	56518886	50302	1	51507	ENST00000023939.8	0	ENSG00000022277	RTF2	replication termination factor 2	472.137	FALSE
chr9	130727574	130729168	1595	*	5.66012	6.06372	5.09776	0.965966	0.214679	0.611881	74.49	48.66	77.52	78.32	4.3	20.11	3	1	+	+	+	+	-	-	Intron (ENST00000372348.7/25, intron 1 of 10)	9	130713980	130854122	140143	1	25	ENST00000393293.4	13594	ENSG00000097007	ABL1	ABL proto-oncogene 1, non-receptor tyrosine kinase	41.9375	FALSE
chrX	120250039	120252757	2719	*	8.98557	9.12483	8.83143	0.293394	0.214691	0.611881	562.82	529.05	582.95	524.43	417.88	424.3	3	3	+	+	+	+	+	+	Promoter (<=1kb)	23	120250752	120258398	7647	1	10009	ENST00000326624.2	0	ENSG00000177485	ZBTB33	zinc finger and BTB domain containing 33	205.323	FALSE
chr4	687122	688266	1145	*	5.14058	4.65366	5.50397	-0.850312	0.214709	0.611881	34.14	15.53	25.84	84.28	24.71	27.15	1	2	+	-	-	+	-	+	Promoter (<=1kb)	4	681862	687325	5464	2	84179	ENST00000503156.5	0	ENSG00000169026	SLC49A3	solute carrier family 49 member 3	21.983	FALSE
chr5	180289679	180293722	4044	*	10.9408	11.0382	10.8364	0.201801	0.214722	0.611881	2254.39	2210.4	1843.94	1741.02	1850.93	1893.27	3	3	+	+	+	+	+	+	Promoter (<=1kb)	5	180233143	180292083	58941	2	5601	ENST00000452135.7	0	ENSG00000050748	MAPK9	mitogen-activated protein kinase 9	520.007	FALSE
chr9	104967482	104969310	1829	*	8.99365	9.16091	8.80442	0.356483	0.214726	0.611881	505.92	584.95	626.36	626.6	326.57	388.11	3	3	+	+	+	+	+	+	Distal Intergenic	9	104781007	104928155	147149	2	19	ENST00000678995.1	-39327	ENSG00000165029	ABCA1	ATP binding cassette subfamily A member 1	312.964	FALSE
chr12	9063526	9066282	2757	*	10.2918	10.422	10.1487	0.273277	0.214799	0.611909	1437.06	1005.29	1673.4	949.26	1270.84	1185.43	3	3	+	+	+	+	+	+	Promoter (<=1kb)	12	9065163	9068689	3527	1	144571	ENST00000667950.1	0	ENSG00000245105	A2M-AS1	A2M antisense RNA 1	497.612	FALSE
chr2	218038585	218039299	715	*	3.83895	3.27089	4.24545	-0.974557	0.214803	0.611909	8.28	5.18	15.5	29.8	15.04	12.07	1	1	-	+	-	+	-	-	Intron (ENST00000497857.5/285180, intron 1 of 2)	2	218035096	218070838	35743	1	285180	ENST00000465568.5	3489	ENSG00000188282	RUFY4	RUN and FYVE domain containing 4	13.4999	FALSE
chr12	123382633	123391208	8576	*	11.3435	11.4522	11.2259	0.226365	0.214836	0.611909	2626.85	2675.26	3103.89	2924.4	2258.07	2002.87	3	3	+	+	+	+	+	+	Promoter (<=1kb)	12	123383773	123409351	25579	1	387893	ENST00000330479.8	0	ENSG00000183955	KMT5A	lysine methyltransferase 5A	326.726	FALSE
chr11	61814275	61818201	3927	*	11.3216	11.4245	11.2109	0.213666	0.214897	0.611909	2535.8	2896.81	2813.45	2822.23	2189.32	2099.39	3	3	+	+	+	+	+	+	Promoter (<=1kb)	11	61815161	61815240	80	2	100302263	ENST00000410394.1	0	ENSG00000284416	MIR1908	microRNA 1908	699.947	FALSE
chr5	132674165	132675745	1581	*	6.70852	6.96404	6.39779	0.566249	0.214899	0.611909	94.15	177.04	103.36	89.39	89.16	74.4	3	3	+	+	+	+	+	+	Promoter (<=1kb)	5	132674358	132679869	5512	1	3565	ENST00000495905.1	0	ENSG00000113520	IL4	interleukin 4	78.9685	FALSE
chr16	48607187	48612014	4828	*	11.0643	11.1613	10.9603	0.201031	0.214901	0.611909	2229.56	2203.15	2438.26	2241.61	1905.72	1829.93	3	3	+	+	+	+	+	+	Promoter (<=1kb)	16	48538726	48610180	71455	2	9683	ENST00000262384.4	0	ENSG00000102921	N4BP1	NEDD4 binding protein 1	474.384	FALSE
chr2	1282564	1283056	493	*	3.43744	2.78567	3.88475	-1.09908	0.214943	0.611909	13.45	1.04	6.2	20.43	11.82	12.07	1	1	+	-	-	+	-	-	Intron (ENST00000308624.10/54221, intron 14 of 16)	2	1262844	1367448	104605	1	54221	ENST00000471239.1	19720	ENSG00000172554	SNTG2	syntrophin gamma 2	13.9869	FALSE
chr8	143983200	143987101	3902	*	9.80163	9.95454	9.63057	0.323969	0.214948	0.611909	1180.48	1142.99	653.23	940.74	603.73	833.52	3	3	+	+	+	+	+	+	Promoter (<=1kb)	8	143977153	143984358	7206	2	84875	ENST00000526007.5	0	ENSG00000178685	PARP10	poly(ADP-ribose) polymerase family member 10	254.288	FALSE
chr8	63084869	63087249	2381	*	9.83024	9.95991	9.68775	0.272158	0.214994	0.61192	946.66	1123.32	917.83	1013.11	802.46	658.57	3	3	+	+	+	+	+	+	Promoter (<=1kb)	8	63048553	63086049	37497	2	7274	ENST00000521138.1	0	ENSG00000137561	TTPA	alpha tocopherol transfer protein	418.285	FALSE
chr7	129500964	129503603	2640	*	9.06332	9.22802	8.87736	0.350663	0.215001	0.61192	513.16	652.25	633.6	648.73	423.25	338.84	3	3	+	+	+	+	+	+	Promoter (<=1kb)	7	129502531	129512918	10388	1	100287482	ENST00000462322.3	0	ENSG00000240204	SMKR1	small lysine rich protein 1	227.147	FALSE
chrX	109536244	109538222	1979	*	7.83535	8.03187	7.60776	0.42411	0.215051	0.611934	250.37	248.48	286.31	253.7	167.58	163.89	3	3	+	+	+	+	+	+	Promoter (<=1kb)	23	109536664	109542974	6311	1	55916	ENST00000372107.5	0	ENSG00000101888	NXT2	nuclear transport factor 2 like export factor 2	132.248	FALSE
chr10	91906694	91910262	3569	*	10.6121	10.7298	10.484	0.245858	0.215081	0.611934	1475.34	1717.59	1901.82	1768.26	1326.7	1201.52	3	3	+	+	+	+	+	+	Promoter (<=1kb)	10	91906584	91909486	2903	2	143282	ENST00000311575.6	0	ENSG00000174721	FGFBP3	fibroblast growth factor binding protein 3	475.833	FALSE
chr9	122263107	122266554	3448	*	10.0881	10.2167	9.94682	0.269902	0.215099	0.611934	1095.64	1170.94	1303.37	1229.35	990.46	741.02	3	3	+	+	+	+	+	+	Promoter (<=1kb)	9	122264603	122323461	58859	1	92399	ENST00000297908.7	0	ENSG00000148187	MRRF	mitochondrial ribosome recycling factor	345.123	FALSE
chr17	35749985	35750387	403	*	3.59191	2.85521	4.07722	-1.22201	0.215122	0.611934	1.03	1.04	19.64	19.58	13.97	17.09	0	2	-	-	-	-	+	+	Promoter (2-3kb)	17	35744816	35752878	8063	2	246176	ENST00000604063.5	2491	ENSG00000270765	GAS2L2	growth arrest specific 2 like 2	17.9556	FALSE
chr13	52078654	52079465	812	*	5.09038	5.45228	4.60616	0.846118	0.215145	0.611934	30	31.06	70.28	40.86	16.11	16.09	3	2	+	+	+	+	-	+	Intron (ENST00000652502.1/341676, intron 11 of 17)	13	52033611	52062132	28522	2	341676	ENST00000529080.5	-16522	ENSG00000197168	NEK5	NIMA related kinase 5	53.9193	FALSE
chr6	37432143	37435324	3182	*	10.824	10.9473	10.6892	0.258171	0.215164	0.611934	1634.67	1646.15	2642.91	1699.3	1729.54	1524.27	3	3	+	+	+	+	+	+	Promoter (<=1kb)	6	37433219	37444083	10865	1	23070	ENST00000471097.1	0	ENSG00000137200	CMTR1	cap methyltransferase 1	620.546	FALSE
chr14	68209983	68211073	1091	*	4.62117	4.01768	5.04539	-1.02771	0.215206	0.611934	4.14	5.18	39.28	36.61	33.3	29.16	1	1	-	-	+	+	-	-	Intron (ENST00000479335.5/5890, intron 8 of 11)	14	68387137	68497451	110315	1	5890	ENST00000554183.1	-176064	ENSG00000182185	RAD51B	RAD51 paralog B	14.8462	FALSE
chr7	121313445	121314435	991	*	4.92914	4.48616	5.26759	-0.781427	0.215213	0.611934	21.73	17.6	27.91	56.19	32.23	27.15	3	3	+	+	+	+	+	+	Distal Intergenic	7	121325367	121339458	14092	1	51384	ENST00000361301.6	-10932	ENSG00000002745	WNT16	Wnt family member 16	22.6149	FALSE
chr8	48419186	48421084	1899	*	6.93021	7.19196	6.6102	0.581767	0.215225	0.611934	73.46	200.85	164.34	88.54	100.98	103.56	3	3	+	+	+	+	+	+	Distal Intergenic	8	48551567	48698510	146944	1	101929268	ENST00000522575.1	-130483	ENSG00000253608	LOC101929268	uncharacterized LOC101929268	76.9967	FALSE
chr16	68528761	68531374	2614	*	10.3279	10.4696	10.1709	0.298709	0.21526	0.611964	1176.34	1509.49	1567.97	1567.34	1093.58	797.33	3	3	+	+	+	+	+	+	Promoter (<=1kb)	16	68530090	68558105	28016	1	146198	ENST00000576305.5	0	ENSG00000184939	ZFP90	ZFP90 zinc finger protein	542.438	FALSE
chr16	87316118	87319393	3276	*	10.6046	10.716	10.4838	0.232159	0.215359	0.612175	1620.18	1611.99	1813.96	1725.69	1372.89	1197.5	3	3	+	+	+	+	+	+	Promoter (<=1kb)	16	87302801	87317420	14620	2	100506581	ENST00000618367.4	0	ENSG00000260456	C16orf95	chromosome 16 open reading frame 95	513.445	FALSE
chr16	30532210	30536522	4313	*	9.81132	10.0047	9.58792	0.416813	0.215385	0.612175	1094.61	1169.91	817.58	1351.1	509.19	448.43	3	3	+	+	+	+	+	+	Promoter (<=1kb)	16	30525923	30534852	8930	2	65988	ENST00000569360.1	0	ENSG00000169955	ZNF747	zinc finger protein 747	238.202	FALSE
chr10	22615483	22616534	1052	*	6.37476	6.67363	5.99736	0.676266	0.215407	0.612175	78.63	140.8	86.82	100.46	58.01	33.18	3	3	+	+	+	+	+	+	Intron (ENST00000376573.9/5305, intron 1 of 9)	10	22607818	22609717	1900	2	5305	ENST00000432610.1	-5766	ENSG00000150867	PIP4K2A	phosphatidylinositol-5-phosphate 4-kinase type 2 alpha	97.0389	FALSE
chr11	94492157	94495436	3280	*	10.4802	10.597	10.353	0.244086	0.215477	0.612254	1403.95	1486.71	1756.08	1582.66	1257.94	1082.88	3	3	+	+	+	+	+	+	Promoter (<=1kb)	11	94415570	94493844	78275	2	4361	ENST00000323929.8	0	ENSG00000020922	MRE11	MRE11 homolog, double strand break repair nuclease	472.231	FALSE
chr8	101300984	101301556	573	*	4.11525	3.36973	4.60433	-1.2346	0.215484	0.612254	1.03	1.04	28.94	30.65	17.19	25.14	1	2	-	-	+	+	-	+	Distal Intergenic	8	101368910	101369550	641	1	83955	ENST00000519039.1	-67354	ENSG00000228224	NACA4P	NACA family member 4, pseudogene	18.0399	FALSE
chr22	46538165	46539097	933	*	6.01457	6.35268	5.57215	0.780531	0.215554	0.612325	113.81	59.01	72.35	91.95	23.63	27.15	3	3	+	+	+	+	+	+	Promoter (<=1kb)	22	46361174	46537620	176447	2	9620	ENST00000674500.2	-545	ENSG00000075275	CELSR1	cadherin EGF LAG seven-pass G-type receptor 1	87.5923	FALSE
chr5	138352144	138355256	3113	*	10.5373	10.6455	10.4203	0.225271	0.215557	0.612325	1766.06	1714.48	1325.07	1264.26	1463.13	1383.51	3	3	+	+	+	+	+	+	Promoter (<=1kb)	5	138352685	138437027	84343	1	51780	ENST00000314358.10	0	ENSG00000120733	KDM3B	lysine demethylase 3B	514.575	FALSE
chr5	26846504	26847736	1233	*	5.57931	5.89022	5.18247	0.70775	0.215601	0.61238	49.66	63.15	65.12	50.23	37.6	21.11	3	2	+	+	+	+	+	-	Distal Intergenic	5	26880686	26890833	10148	2	1007	ENST00000505020.1	43097	ENSG00000113100	CDH9	cadherin 9	48.1027	FALSE
chr16	67656315	67667699	11385	*	11.7338	11.8577	11.5982	0.259512	0.215671	0.612465	3258.99	3689.87	4185.04	4124.8	2842.46	2333.66	3	3	+	+	+	+	+	+	Promoter (<=1kb)	16	67656840	67657566	727	1	146206	ENST00000602705.1	0	ENSG00000159753	CARMIL2	capping protein regulator and myosin 1 linker 2	325.981	FALSE
chr22	29719629	29721331	1703	*	7.02024	7.37951	6.54074	0.838766	0.21568	0.612465	83.8	142.87	272.87	11.07	153.62	114.62	3	2	+	+	+	-	+	+	Promoter (<=1kb)	22	29720003	29731833	11831	1	164633	ENST00000216144.4	0	ENSG00000100314	CABP7	calcium binding protein 7	97.7777	FALSE
chr10	29343699	29345065	1367	*	5.13137	4.65336	5.4898	-0.836443	0.21575	0.612536	19.66	14.49	41.34	73.22	35.45	26.14	2	1	-	+	+	+	-	-	Distal Intergenic	10	29291925	29318328	26404	1	84569	ENST00000494304.1	51774	ENSG00000120563	LYZL1	lysozyme like 1	18.4091	FALSE
chr19	50375510	50377873	2364	*	9.5969	9.7447	9.43221	0.312486	0.215753	0.612536	763.53	857.24	952.98	952.66	561.83	558.03	3	3	+	+	+	+	+	+	Promoter (<=1kb)	19	50376457	50378155	1699	1	7376	ENST00000595730.5	0	ENSG00000131408	NR1H2	nuclear receptor subfamily 1 group H member 2	362.909	FALSE
chr4	6469787	6473874	4088	*	10.4502	10.5832	10.3037	0.279562	0.215784	0.612554	1323.25	1627.52	1651.69	1690.79	1169.86	931.05	3	3	+	+	+	+	+	+	Promoter (<=1kb)	4	6320581	6472614	152034	2	5522	ENST00000382599.9	0	ENSG00000074211	PPP2R2C	protein phosphatase 2 regulatory subunit Bgamma	375.282	FALSE
chr12	106953558	106959020	5463	*	10.8398	10.9492	10.7214	0.227848	0.21585	0.612646	1817.79	1871.85	2241.87	2013.45	1569.48	1482.04	3	3	+	+	+	+	+	+	Promoter (<=1kb)	12	106955719	106974036	18318	1	90488	ENST00000548125.5	0	ENSG00000151135	TMEM263	transmembrane protein 263	361.921	FALSE
chr2	196638617	196641913	3297	*	9.55429	9.69328	9.40048	0.292797	0.215865	0.612646	759.4	742.32	981.92	840.29	639.18	547.97	3	3	+	+	+	+	+	+	Promoter (<=1kb)	2	196639554	196732800	93247	1	284992	ENST00000431807.6	0	ENSG00000144395	CCDC150	coiled-coil domain containing 150	251.101	FALSE
chr20	46687368	46690836	3469	*	10.9606	11.1013	10.8048	0.296443	0.215968	0.612676	1963.67	1630.62	2996.4	2262.04	1737.06	1367.42	3	3	+	+	+	+	+	+	Promoter (<=1kb)	20	46684365	46689444	5080	2	112858	ENST00000372114.4	0	ENSG00000172315	TP53RK	TP53 regulating kinase	633.294	FALSE
chr6	35804204	35805874	1671	*	7.28508	7.5431	6.97064	0.572465	0.216002	0.612676	148.98	124.24	286.31	182.19	94.53	99.54	3	3	+	+	+	+	+	+	Promoter (<=1kb)	6	35805330	35823865	18536	1	222662	ENST00000651994.1	0	ENSG00000197753	LHFPL5	LHFPL tetraspan subfamily member 5	111.615	FALSE
chr19	18291185	18293907	2723	*	9.75545	9.8897	9.60742	0.282285	0.21601	0.612676	940.45	935.93	969.51	1026.73	663.89	649.52	3	3	+	+	+	+	+	+	Distal Intergenic	19	18282077	18282161	85	1	100422833	ENST00000583494.1	9108	ENSG00000267959	MIR3188	microRNA 3188	348.377	FALSE
chr17	77675691	77676614	924	*	4.14592	3.36973	4.64784	-1.27811	0.216066	0.612676	1.03	1.04	28.94	43.42	9.67	22.12	1	1	-	-	+	+	-	-	Intron (ENST00000649512.1/ENST00000649512.1, intron 4 of 4)	17	77722872	77728559	5688	2	100132174	ENST00000593118.1	51945	ENSG00000267790	LINC01987	long intergenic non-protein coding RNA 1987	11.1871	FALSE
chr17	59001126	59002519	1394	*	6.4535	6.73511	6.10325	0.631858	0.216072	0.612676	94.15	69.37	156.07	92.8	60.16	53.29	3	3	+	+	+	+	+	+	Exon (ENST00000585287.5/4591, exon 3 of 5)	17	58982651	59012407	29757	2	4591	ENST00000583945.5	9888	ENSG00000108395	TRIM37	tripartite motif containing 37	76.4199	FALSE
chr17	36182262	36184875	2614	*	8.30834	8.51645	8.06508	0.451373	0.216081	0.612676	299	361.33	438.25	412.91	210.55	179.98	3	3	+	+	+	+	+	+	Exon (ENST00000615128.1/ENST00000615128.1, exon 1 of 3)	17	36172294	36176636	4343	2	414059	ENST00000616006.1	-5626	ENSG00000274808	TBC1D3B	TBC1 domain family member 3B	140.088	FALSE
chr11	65040348	65043331	2984	*	10.5656	10.6789	10.4427	0.236164	0.216083	0.612676	1504.31	1648.22	1765.39	1707.81	1210.68	1256.82	3	3	+	+	+	+	+	+	Promoter (<=1kb)	11	65040901	65044799	3899	1	29901	ENST00000531072.1	0	ENSG00000168061	SAC3D1	SAC3 domain containing 1	549.365	FALSE
chr10	102449141	102452177	3037	*	10.8534	10.9742	10.7216	0.252673	0.216086	0.612676	1966.77	2040.61	2027.92	2183.72	1622.11	1259.84	3	3	+	+	+	+	+	+	Promoter (<=1kb)	10	102449816	102456297	6482	1	100505761	ENST00000473970.3	0	ENSG00000269609	C10orf95-AS1	C10orf95 antisense RNA 1	662.419	FALSE
chrX	154365092	154375549	10458	*	11.5933	11.7005	11.4775	0.223038	0.216095	0.612676	3250.71	2954.79	3778.83	3435.21	2530.93	2588.04	3	3	+	+	+	+	+	+	Promoter (<=1kb)	23	154348524	154371203	22680	2	2316	ENST00000420627.5	0	ENSG00000196924	FLNA	filamin A	318.236	FALSE
chrX	148499970	148502317	2348	*	8.84975	9.0108	8.66844	0.342358	0.216124	0.612689	458.33	501.09	588.12	529.54	366.32	324.76	3	3	+	+	+	+	+	+	Promoter (<=1kb)	23	148500617	149000663	500047	1	2334	ENST00000370460.7	0	ENSG00000155966	AFF2	AF4/FMR2 family member 2	219.696	FALSE
chr1	236977767	236979674	1908	*	7.17997	7.47271	6.8123	0.660417	0.216191	0.612717	104.49	288.85	139.54	194.11	82.72	60.33	3	3	+	+	+	+	+	+	Distal Intergenic	1	237004103	237004441	339	2	645745	ENST00000464121.3	24767	ENSG00000244020	MT1HL1	metallothionein 1H like 1	93.0963	FALSE
chr19	3586377	3587189	813	*	3.97868	4.44059	3.29514	1.14544	0.216199	0.612717	25.86	1.04	38.24	8.51	12.89	8.04	2	0	+	-	+	-	-	-	Promoter (<=1kb)	19	3585598	3593288	7691	1	126326	ENST00000644946.1	779	ENSG00000179855	GIPC3	GIPC PDZ domain containing family member 3	26.7091	FALSE
chr2	32008071	32011987	3917	*	11.1398	11.2496	11.021	0.228551	0.21622	0.612717	2222.32	2388.47	2693.56	2518.3	2005.62	1710.28	3	3	+	+	+	+	+	+	Promoter (<=1kb)	2	31865060	32010557	145498	2	51072	ENST00000295065.9	0	ENSG00000162959	MEMO1	mediator of cell motility 1	621.594	FALSE
chrX	131791794	131793553	1760	*	5.46486	5.77676	5.06637	0.710387	0.216232	0.612717	51.73	49.7	63.05	48.53	26.86	25.14	3	1	+	+	+	+	-	-	Promoter (<=1kb)	23	131694861	131794142	99282	2	286467	ENST00000648028.2	589	ENSG00000213468	FIRRE	firre intergenic repeating RNA element	31.1505	FALSE
chr19	52688723	52691384	2662	*	8.84572	9.00406	8.66784	0.336216	0.216345	0.612866	452.12	519.73	568.48	523.58	341.61	354.93	3	3	+	+	+	+	+	+	Promoter (<=1kb)	19	52594151	52690496	96346	2	55769	ENST00000601257.5	0	ENSG00000167766	ZNF83	zinc finger protein 83	192.878	FALSE
chr21	41166974	41170413	3440	*	9.59065	9.71954	9.44911	0.270425	0.216352	0.612866	804.92	804.44	919.9	849.65	652.07	595.23	3	3	+	+	+	+	+	+	Promoter (<=1kb)	21	41167557	41167629	73	1	100423023	ENST00000582241.1	0	ENSG00000263681	MIR3197	microRNA 3197	245.083	FALSE
chr5	55438014	55439034	1021	*	4.2824	3.74902	4.67094	-0.921926	0.216357	0.612866	8.28	10.35	21.71	33.2	31.15	12.07	1	2	-	-	+	+	+	-	Intron (ENST00000307259.9/8611, intron 4 of 5)	5	55416056	55424985	8930	1	23517	ENST00000508716.1	21958	ENSG00000039123	MTREX	Mtr4 exosome RNA helicase	13.1686	FALSE
chr2	263430	266489	3060	*	9.86601	9.99726	9.7216	0.275666	0.216404	0.612928	943.55	1013.57	1109.05	1062.49	822.87	647.51	3	3	+	+	+	+	+	+	Promoter (<=1kb)	2	218136	264032	45897	2	26751	ENST00000403712.6	0	ENSG00000035115	SH3YL1	SH3 and SYLF domain containing 1	334.007	FALSE
chr15	68700367	68701345	979	*	5.77238	5.30902	6.12254	-0.813522	0.216449	0.612989	53.8	9.32	55.81	94.5	61.23	53.29	2	3	+	-	+	+	+	+	Intron (ENST00000261861.10/10391, intron 3 of 11)	15	68631988	68726077	94090	1	10391	ENST00000543950.3	68379	ENSG00000103647	CORO2B	coronin 2B	40.4941	FALSE
chr2	27582193	27585165	2973	*	10.7225	10.8368	10.5983	0.238509	0.216504	0.613068	1654.32	1901.88	1930.76	1900.22	1502.87	1247.77	3	3	+	+	+	+	+	+	Promoter (<=1kb)	2	27582969	27623215	40247	1	84450	ENST00000413371.6	0	ENSG00000243943	ZNF512	zinc finger protein 512	615.199	FALSE
chr3	39497631	39499108	1478	*	7.79847	8.01856	7.53864	0.479926	0.216526	0.613068	228.65	276.43	272.87	284.35	140.73	132.72	3	3	+	+	+	+	+	+	Promoter (2-3kb)	3	39502063	39524882	22820	1	4336	ENST00000424090.5	-2955	ENSG00000168314	MOBP	myelin associated oligodendrocyte basic protein	175.45	FALSE
chr12	40325262	40327270	2009	*	8.12017	8.32349	7.88342	0.44007	0.216661	0.613318	299	324.05	337.99	337.14	223.44	147.8	3	3	+	+	+	+	+	+	Intron (ENST00000298910.12/120892, intron 38 of 50)	12	40312714	40320062	7349	1	120892	ENST00000481256.1	12548	ENSG00000188906	LRRK2	leucine rich repeat kinase 2	159.456	FALSE
chr20	49482600	49485524	2925	*	9.82548	9.99845	9.62891	0.369543	0.216681	0.613318	719.05	799.26	1550.4	1080.37	657.44	637.46	3	3	+	+	+	+	+	+	Promoter (<=1kb)	20	49363877	49482668	118792	2	3745	ENST00000371741.6	0	ENSG00000158445	KCNB1	potassium voltage-gated channel subfamily B member 1	349.71	FALSE
chr5	174335535	174339531	3997	*	9.54387	9.713	9.35224	0.360754	0.216696	0.613318	993.22	651.21	873.39	880.3	700.41	380.06	3	3	+	+	+	+	+	+	Promoter (<=1kb)	5	174336295	174526448	190154	1	101928176	ENST00000515513.5	0	ENSG00000249306	LINC01411	long intergenic non-protein coding RNA 1411	209.976	FALSE
chr22	27794516	27803371	8856	*	12.3989	12.5106	12.2778	0.232789	0.216712	0.613318	5799.96	4564.71	7141.13	4946.36	4582.74	5368.12	3	3	+	+	+	+	+	+	Promoter (<=1kb)	22	27748277	27801756	53480	2	4330	ENST00000302326.5	0	ENSG00000169184	MN1	MN1 proto-oncogene, transcriptional regulator	658.906	FALSE
chr6	28123604	28126040	2437	*	9.23581	9.37244	9.08487	0.287567	0.216846	0.613587	661.11	723.69	603.62	641.92	530.68	456.48	3	3	+	+	+	+	+	+	Promoter (<=1kb)	6	28124609	28130082	5474	1	80345	ENST00000340487.5	0	ENSG00000196812	ZSCAN16	zinc finger and SCAN domain containing 16	271.976	FALSE
chr19	12664270	12671047	6778	*	11.0395	11.1556	10.9132	0.24247	0.216865	0.613587	1992.64	2208.33	2642.91	2411.03	1739.21	1634.87	3	3	+	+	+	+	+	+	Promoter (<=1kb)	19	12646512	12666742	20231	2	4125	ENST00000456935.7	0	ENSG00000104774	MAN2B1	mannosidase alpha class 2B member 1	336.573	FALSE
chr5	180089889	180091483	1595	*	7.82903	8.02245	7.60561	0.416845	0.21688	0.613587	218.3	302.31	259.43	232.42	187.99	163.89	3	3	+	+	+	+	+	+	Distal Intergenic	5	179955480	180072113	116634	2	55819	ENST00000520911.5	-17776	ENSG00000113269	RNF130	ring finger protein 130	163.019	FALSE
chr17	78592144	78593666	1523	*	6.92442	7.20543	6.5751	0.63033	0.216919	0.613613	79.66	185.32	177.78	144.73	87.01	54.29	3	3	+	+	+	+	+	+	Distal Intergenic	17	78423697	78577396	153700	2	8632	ENST00000389840.7	-14748	ENSG00000187775	DNAH17	dynein axonemal heavy chain 17	96.9062	FALSE
chr9	76458492	76461103	2612	*	10.1435	10.2821	9.99012	0.292003	0.21695	0.613613	1146.34	1246.52	1342.64	1414.1	770.24	866.7	3	3	+	+	+	+	+	+	Promoter (<=1kb)	9	76459152	76507414	48263	1	2650	ENST00000444201.6	0	ENSG00000187210	GCNT1	glucosaminyl (N-acetyl) transferase 1	476.71	FALSE
chr3	135514001	135516737	2737	*	6.66062	7.07954	6.06786	1.01168	0.216969	0.613613	87.94	307.49	10.34	31.5	138.58	31.17	2	1	+	+	-	-	+	-	Distal Intergenic	3	135132792	135154402	21611	1	2047	ENST00000488992.1	381209	ENSG00000154928	EPHB1	EPH receptor B1	49.4173	FALSE
chr7	107889829	107892543	2715	*	9.93262	10.0764	9.77296	0.303404	0.216987	0.613613	742.84	1247.56	1248.59	1076.96	805.69	742.03	3	3	+	+	+	+	+	+	Promoter (<=1kb)	7	107891162	107893554	2393	1	1738	ENST00000485066.1	0	ENSG00000091140	DLD	dihydrolipoamide dehydrogenase	397.665	FALSE
chr2	75645917	75648349	2433	*	10.5578	10.6695	10.4367	0.232782	0.217016	0.613616	1502.24	1740.37	1643.42	1678.87	1297.69	1181.41	3	3	+	+	+	+	+	+	Promoter (<=1kb)	2	75646783	75647693	911	1	9801	ENST00000493686.1	0	ENSG00000115364	MRPL19	mitochondrial ribosomal protein L19	669.41	FALSE
chr13	114234272	114236773	2502	*	10.6355	10.7419	10.5207	0.221218	0.217037	0.613616	1636.74	1829.4	1671.33	1735.06	1375.04	1297.04	3	3	+	+	+	+	+	+	Promoter (<=1kb)	13	114234887	114272675	37789	1	8881	ENST00000360383.7	0	ENSG00000130177	CDC16	cell division cycle 16	684.448	FALSE
chr14	50942629	50945627	2999	*	11.3487	11.4704	11.2159	0.254499	0.217095	0.613669	2680.65	3135.97	2695.62	3170.44	2130.23	1834.96	3	3	+	+	+	+	+	+	Promoter (<=1kb)	14	50857891	50944456	86566	2	5836	ENST00000532462.5	0	ENSG00000100504	PYGL	glycogen phosphorylase L	946.12	FALSE
chr6	117463484	117464516	1033	*	4.71958	5.10741	4.18755	0.919865	0.217105	0.613669	14.48	27.95	60.98	22.99	23.63	8.04	3	1	+	+	+	-	+	-	Exon (ENST00000528138.5/ENST00000528138.5, exon 2 of 5)	6	117453817	117503964	50148	1	285761	ENST00000525483.5	9667	ENSG00000164465	DCBLD1	discoidin, CUB and LCCL domain containing 1	33.3721	FALSE
chr2	74420310	74423442	3133	*	10.4574	10.5712	10.3338	0.237337	0.217167	0.613776	1436.02	1527.09	1601.04	1574.15	1227.87	1069.8	3	3	+	+	+	+	+	+	Promoter (<=1kb)	2	74393836	74421662	27827	2	388963	ENST00000517883.2	0	ENSG00000284308	C2orf81	chromosome 2 open reading frame 81	485.6	FALSE
chr2	111119149	111126580	7432	*	11.7139	11.815	11.6052	0.209819	0.217223	0.613866	3486.6	3496.26	3826.38	3730.63	2780.15	2835.38	3	3	+	+	+	+	+	+	Promoter (<=1kb)	2	111119378	111124112	4735	1	10018	ENST00000432179.1	0	ENSG00000153094	BCL2L11	BCL2 like 11	484.806	FALSE
chr3	97970164	97973737	3574	*	10.4198	10.5636	10.2601	0.303523	0.217284	0.613899	1320.15	1603.7	1616.55	1677.17	1223.57	778.22	3	3	+	+	+	+	+	+	Promoter (<=1kb)	3	97941818	97972431	30614	2	84864	ENST00000394198.7	0	ENSG00000170854	RIOX2	ribosomal oxygenase 2	423.466	FALSE
chr5	178112654	178116582	3929	*	10.0704	10.2362	9.88287	0.35337	0.217336	0.613899	1031.5	1858.39	728.69	950.11	1101.1	781.24	3	3	+	+	+	+	+	+	Promoter (<=1kb)	5	178113532	178126081	12550	1	23138	ENST00000274605.6	0	ENSG00000145911	N4BP3	NEDD4 binding protein 3	306.997	FALSE
chrX	1390033	1395134	5102	*	9.73021	9.85517	9.5934	0.261775	0.217348	0.613899	908.38	881.05	989.15	945	691.82	680.69	3	3	+	+	+	+	+	+	Promoter (<=1kb)	23	1386152	1392113	5962	2	293	ENST00000381401.11	0	ENSG00000169100	SLC25A6	solute carrier family 25 member 6	181.536	FALSE
chr1	46300408	46306287	5880	*	11.8829	11.9863	11.7716	0.214668	0.217359	0.613899	3894.23	3853.45	4423.8	4188.66	3310.83	2989.22	3	3	+	+	+	+	+	+	Promoter (<=1kb)	1	46277462	46303608	26147	2	10489	ENST00000617190.4	0	ENSG00000132128	LRRC41	leucine rich repeat containing 41	689.993	FALSE
chr19	41882226	41888793	6568	*	11.1334	11.2463	11.0108	0.235497	0.217365	0.613899	2471.66	2362.59	2453.76	2652.82	1780.03	1757.54	3	3	+	+	+	+	+	+	Promoter (<=1kb)	19	41883173	41890776	7604	1	9138	ENST00000600387.5	0	ENSG00000076928	ARHGEF1	Rho guanine nucleotide exchange factor 1	369.875	FALSE
chr1	53888655	53890808	2154	*	9.77421	9.89489	9.64251	0.252381	0.217404	0.613899	909.41	906.94	1039.8	939.89	753.05	704.82	3	3	+	+	+	+	+	+	Promoter (<=1kb)	1	53851719	53889733	38015	2	54432	ENST00000464950.6	0	ENSG00000058799	YIPF1	Yip1 domain family member 1	441.992	FALSE
chr8	97868179	97870548	2370	*	9.23902	9.38953	9.07096	0.318568	0.217426	0.613899	638.35	685.38	688.38	721.95	481.26	410.23	3	3	+	+	+	+	+	+	Promoter (<=1kb)	8	97868840	98035978	167139	1	4147	ENST00000521689.5	0	ENSG00000132561	MATN2	matrilin 2	282.996	FALSE
chr12	75389303	75392060	2758	*	8.56606	8.72482	8.38766	0.337163	0.217477	0.613899	395.22	398.6	475.46	391.62	326.57	286.55	3	3	+	+	+	+	+	+	Promoter (<=1kb)	12	75391089	75432688	41600	1	144321	ENST00000550916.6	0	ENSG00000180481	GLIPR1L2	GLIPR1 like 2	153.404	FALSE
chr3	44728443	44730687	2245	*	9.25599	9.40642	9.08803	0.318391	0.217486	0.613899	643.52	640.86	751.43	709.18	525.31	398.16	3	3	+	+	+	+	+	+	Promoter (<=1kb)	3	44729596	44737083	7488	1	115560	ENST00000396048.6	0	ENSG00000186446	ZNF501	zinc finger protein 501	302.273	FALSE
chr14	52220982	52221775	794	*	4.77587	4.29649	5.13506	-0.838569	0.217498	0.613899	14.48	13.46	31.01	53.64	23.63	28.15	3	2	+	+	+	+	-	+	Distal Intergenic	14	52267698	52276724	9027	1	5729	ENST00000306051.3	-45923	ENSG00000168229	PTGDR	prostaglandin D2 receptor	24.7487	FALSE
chr19	54463594	54465776	2183	*	9.23434	9.39247	9.05671	0.335755	0.217514	0.613899	659.04	656.39	700.78	755.15	406.07	436.37	3	3	+	+	+	+	+	+	Promoter (<=1kb)	19	54461732	54463778	2047	2	94059	ENST00000611161.2	0	ENSG00000275183	LENG9	leukocyte receptor cluster member 9	307.865	FALSE
chr9	16725760	16728353	2594	*	8.85839	9.01566	8.68187	0.333792	0.217528	0.613899	433.5	548.72	570.55	503.15	407.14	321.75	3	3	+	+	+	+	+	+	Promoter (<=1kb)	9	16726814	16727524	711	1	111216284	ENST00000450445.1	0	ENSG00000234779	BNC2-AS1	BNC2 antisense RNA 1	199.532	FALSE
chr3	32390864	32394225	3362	*	10.8618	10.968	10.7471	0.220837	0.217559	0.613904	1887.11	1907.05	2215	2011.75	1467.42	1677.1	3	3	+	+	+	+	+	+	Promoter (<=1kb)	3	32391698	32454830	63133	1	112616	ENST00000349718.8	0	ENSG00000153551	CMTM7	CKLF like MARVEL transmembrane domain containing 7	595.792	FALSE
chr9	136408557	136412289	3733	*	11.1528	11.0214	11.2732	-0.251802	0.217591	0.613904	2426.14	1777.64	2032.05	3088.71	2444.99	1891.26	3	3	+	+	+	+	+	+	Promoter (<=1kb)	9	136401922	136410614	8693	2	10807	ENST00000357365.8	0	ENSG00000165689	ENTR1	endosome associated trafficking regulator 1	556.82	FALSE
chr16	30921196	30927880	6685	*	11.175	11.3269	11.0053	0.321661	0.217603	0.613904	2804.8	2774.65	2127.14	3201.94	1466.35	1498.13	3	3	+	+	+	+	+	+	Promoter (<=1kb)	16	30919319	30923269	3951	2	283932	ENST00000563777.1	0	ENSG00000260852	FBXL19-AS1	FBXL19 antisense RNA 1	384.273	FALSE
chr9	40928717	40929176	460	*	3.52251	2.78483	4.00824	-1.22341	0.217656	0.613982	1.03	1.04	18.6	17.88	19.34	11.06	0	2	-	-	-	+	+	-	Promoter (<=1kb)	9	40929010	40929092	83	2	100302167	ENST00000622265.1	0	ENSG00000275377	MIR1299	microRNA 1299	14.9817	FALSE
chr19	41957521	41960133	2613	*	10.6857	10.8027	10.5585	0.244236	0.217679	0.613982	1671.91	1811.8	1874.95	1930.87	1337.44	1255.81	3	3	+	+	+	+	+	+	Promoter (<=1kb)	19	41956681	41959266	2586	2	10567	ENST00000600292.5	0	ENSG00000105404	RABAC1	Rab acceptor 1	683.59	FALSE
chr6	44269497	44272777	3281	*	9.20957	9.37611	9.02126	0.354846	0.217715	0.613998	489.37	757.85	746.26	721.1	426.48	411.23	3	3	+	+	+	+	+	+	Promoter (<=1kb)	6	44270450	44279444	8995	1	441151	ENST00000451188.7	0	ENSG00000178233	TMEM151B	transmembrane protein 151B	202.527	FALSE
chr6	125955920	125958637	2718	*	10.1998	10.3165	10.0728	0.243669	0.217765	0.613998	1139.09	1321.06	1365.38	1288.95	1029.13	912.95	3	3	+	+	+	+	+	+	Promoter (<=1kb)	6	125956770	125980244	23475	1	135114	ENST00000229633.7	0	ENSG00000111911	HINT3	histidine triad nucleotide binding protein 3	469.161	FALSE
chrX	77892928	77896796	3869	*	9.56485	9.68547	9.43322	0.252247	0.217801	0.613998	800.78	735.07	934.37	713.43	709	651.53	3	3	+	+	+	+	+	+	Promoter (<=1kb)	23	77825747	77895435	69689	2	84061	ENST00000618282.5	0	ENSG00000102158	MAGT1	magnesium transporter 1	212.822	FALSE
chrX	18353279	18355458	2180	*	9.09959	9.24857	8.93343	0.315137	0.217809	0.613998	521.44	627.4	675.97	618.08	440.44	408.21	3	3	+	+	+	+	+	+	Promoter (<=1kb)	23	18239313	18354688	115376	2	10389	ENST00000251900.9	0	ENSG00000102098	SCML2	Scm polycomb group protein like 2	279.023	FALSE
chr19	4720763	4726128	5366	*	11.1382	11.2553	11.0108	0.244429	0.217823	0.613998	2658.92	2714.6	1959.7	2141.15	2421.35	1627.83	3	3	+	+	+	+	+	+	Promoter (<=1kb)	19	4675226	4723863	48638	2	91039	ENST00000262960.13	0	ENSG00000142002	DPP9	dipeptidyl peptidase 9	455.536	FALSE
chr6	27017441	27021339	3899	*	9.91364	10.0419	9.77286	0.269034	0.217831	0.613998	1028.39	1096.4	1037.73	1096.54	858.32	669.63	3	3	+	+	+	+	+	+	Promoter (<=1kb)	6	27019899	27023943	4045	1	100133205	ENST00000668297.1	0	ENSG00000224843	LINC00240	long intergenic non-protein coding RNA 240	270.371	FALSE
chr3	56679714	56683950	4237	*	10.4132	10.5798	10.2248	0.355036	0.21786	0.613999	1648.12	1099.51	1843.94	1878.94	874.44	836.54	3	3	+	+	+	+	+	+	Promoter (<=1kb)	3	56622738	56683017	60280	2	23272	ENST00000493960.6	0	ENSG00000163946	TASOR	transcription activation suppressor	361.227	FALSE
chr18	51028994	51033192	4199	*	10.4192	10.2909	10.537	-0.246108	0.217886	0.613999	1210.48	1203.04	1344.71	1876.38	1238.61	1342.28	3	3	+	+	+	+	+	+	Promoter (<=1kb)	18	51029614	51085045	55432	1	4089	ENST00000398417.6	0	ENSG00000141646	SMAD4	SMAD family member 4	298.343	FALSE
chr6	46169754	46171966	2213	*	9.73242	9.85893	9.59374	0.265184	0.217905	0.613999	844.23	922.47	1019.13	938.19	728.34	651.53	3	3	+	+	+	+	+	+	Promoter (<=1kb)	6	46159185	46170980	11796	2	59084	ENST00000371383.7	0	ENSG00000112796	ENPP5	ectonucleotide pyrophosphatase/phosphodiesterase family member 5	419.616	FALSE
chr20	31067388	31069186	1799	*	6.81028	5.34539	7.52199	-2.1766	0.218046	0.614326	1.03	1.04	119.9	118.34	230.96	202.1	1	3	-	-	+	+	+	+	Distal Intergenic	20	31257664	31259632	1969	1	245929	ENST00000400552.1	-188478	ENSG00000215547	DEFB115	defensin beta 115	22.5991	FALSE
chr2	219001770	219002908	1139	*	6.02941	4.78497	6.68745	-1.90248	0.218092	0.614344	17.59	1.04	64.08	255.41	23.63	30.16	1	1	-	-	+	+	-	-	Promoter (<=1kb)	2	219002215	219015721	13507	1	100129175	ENST00000441450.1	0	ENSG00000224090	LOC100129175	uncharacterized LOC100129175	24.2044	FALSE
chr11	235009	238398	3390	*	10.4358	10.5404	10.323	0.217407	0.218139	0.614344	1401.88	1477.4	1588.64	1403.03	1328.84	1111.03	3	3	+	+	+	+	+	+	Promoter (<=1kb)	11	215030	236342	21313	2	23410	ENST00000382743.9	0	ENSG00000142082	SIRT3	sirtuin 3	439.323	FALSE
chr5	43711028	43711680	653	*	4.4245	3.71089	4.8998	-1.18892	0.218161	0.614344	5.17	1.04	33.08	28.95	51.56	9.05	1	2	-	-	+	+	+	-	Distal Intergenic	5	43677779	43704744	26966	1	23530	ENST00000503059.1	33249	ENSG00000112992	NNT	nicotinamide nucleotide transhydrogenase	20.0528	FALSE
chr5	128534649	128539498	4850	*	11.0906	11.2085	10.9623	0.246244	0.218164	0.614344	1707.09	2496.15	2896.14	1870.42	2035.7	2079.28	3	3	+	+	+	+	+	+	Promoter (<=1kb)	5	128257909	128538245	280337	2	2201	ENST00000262464.9	0	ENSG00000138829	FBN2	fibrillin 2	487.93	FALSE
chr5	85293091	85293784	694	*	4.36921	4.76712	3.8179	0.949217	0.218174	0.614344	20.69	9.32	51.68	14.47	10.74	17.09	2	0	+	-	+	-	-	-	Distal Intergenic	5	83940554	84384880	444327	2	10085	ENST00000296591.10	-908211	ENSG00000164176	EDIL3	EGF like repeats and discoidin domains 3	39.2362	FALSE
chr4	111518436	111520179	1744	*	7.49579	7.74455	7.19502	0.549533	0.218205	0.614363	199.68	169.79	273.9	240.93	103.13	95.52	3	3	+	+	+	+	+	+	Distal Intergenic	4	112145454	112195256	49803	1	132720	ENST00000309733.6	-625275	ENSG00000174749	FAM241A	family with sequence similarity 241 member A	122.969	FALSE
chr22	31211626	31213882	2257	*	10.4487	10.5641	10.3231	0.241015	0.21824	0.614392	1520.86	1194.75	1826.37	1347.69	1286.95	1208.56	3	3	+	+	+	+	+	+	Promoter (<=1kb)	22	31212239	31259046	46808	1	3985	ENST00000462625.1	0	ENSG00000182541	LIMK2	LIM domain kinase 2	670.8	FALSE
chr12	123582313	123586152	3840	*	11.1868	11.2847	11.0818	0.202929	0.218323	0.614495	2367.16	2485.79	2631.54	2480.84	2100.15	1921.42	3	3	+	+	+	+	+	+	Promoter (<=1kb)	12	123575891	123585115	9225	2	101927415	ENST00000498967.3	0		TMED2-DT	TMED2 divergent transcript	649.696	FALSE
chr3	57196198	57197772	1575	*	7.03316	7.29047	6.71978	0.570688	0.218358	0.614495	163.47	140.8	165.38	169.42	78.42	68.37	3	3	+	+	+	+	+	+	Promoter (2-3kb)	3	57197916	57199938	2023	2	8820	ENST00000473921.2	2166	ENSG00000163666	HESX1	HESX homeobox 1	99.3958	FALSE
chr13	104011418	104012431	1014	*	4.38448	3.67361	4.85858	-1.18497	0.218359	0.614495	34.14	3.11	1.03	48.53	20.41	18.1	1	3	+	-	-	+	+	+	Distal Intergenic	13	103421250	103428298	7049	1	104326190	ENST00000444795.2	590168		LINC01309	long intergenic non-protein coding RNA 1309	12.5843	FALSE
chr3	12965707	12968821	3115	*	10.4242	10.5721	10.2593	0.312803	0.218375	0.614495	1293.25	1516.74	1757.12	1787.84	1048.47	840.56	3	3	+	+	+	+	+	+	Promoter (<=1kb)	3	12897220	12967668	70449	2	9922	ENST00000273221.8	0	ENSG00000144711	IQSEC1	IQ motif and Sec7 domain ArfGEF 1	488.722	FALSE
chr14	67618988	67621275	2288	*	10.4387	10.5804	10.2814	0.299018	0.218477	0.614713	1377.05	1837.69	1378.82	1717.18	1154.82	861.67	3	3	+	+	+	+	+	+	Promoter (<=1kb)	14	67619920	67651708	31789	1	384	ENST00000261783.4	0	ENSG00000081181	ARG2	arginase 2	669.225	FALSE
chr19	674916	681750	6835	*	11.4685	11.5924	11.3329	0.259498	0.218521	0.614728	3483.5	3233.29	2546.79	2756.68	3153.99	1827.92	3	3	+	+	+	+	+	+	Promoter (<=1kb)	19	676392	683385	6994	1	10272	ENST00000166139.9	0	ENSG00000070404	FSTL3	follistatin like 3	451.771	FALSE
chr6	154731851	154736134	4284	*	10.8245	10.9331	10.707	0.226033	0.218548	0.614728	1888.14	1921.55	2055.83	2034.73	1397.6	1582.59	3	3	+	+	+	+	+	+	Promoter (<=1kb)	6	154733378	154792946	59569	1	22828	ENST00000461219.5	0	ENSG00000213079	SCAF8	SR-related CTD associated factor 8	456.389	FALSE
chr10	87816025	87820270	4246	*	10.7333	10.8471	10.6099	0.237216	0.218555	0.614728	1616.04	1840.79	2069.26	1808.27	1638.23	1241.74	3	3	+	+	+	+	+	+	Promoter (<=1kb)	10	87817928	87819263	1336	1	142913	ENST00000456375.1	0	ENSG00000223820	CFL1P1	cofilin 1 pseudogene 1	433.828	FALSE
chr2	200810362	200814102	3741	*	11.0285	11.1353	10.9131	0.222151	0.218584	0.614739	2036.09	2254.92	2456.86	2325.04	1743.5	1716.31	3	3	+	+	+	+	+	+	Promoter (<=1kb)	2	200780495	200812170	31676	2	101927795	ENST00000447972.3	0	ENSG00000230408	BZW1-AS1	BZW1 antisense RNA 1	601.254	FALSE
chr2	96263602	96268048	4447	*	11.845	11.9483	11.7338	0.21443	0.218645	0.6148	3705.94	3908.32	4240.85	4090.75	3246.38	2880.63	3	3	+	+	+	+	+	+	Promoter (<=1kb)	2	96248514	96265997	17484	2	55654	ENST00000258439.8	0	ENSG00000135956	TMEM127	transmembrane protein 127	888.622	FALSE
chr12	13096986	13098435	1450	*	6.84539	7.09684	6.54066	0.556174	0.218654	0.6148	118.98	124.24	167.44	131.11	68.75	79.43	3	1	+	+	+	+	-	-	Promoter (1-2kb)	12	13084577	13095806	11230	2	83445	ENST00000396302.7	-1180	ENSG00000111305	GSG1	germ cell associated 1	94.4045	FALSE
chr22	39530648	39533443	2796	*	10.4347	10.5437	10.3169	0.226796	0.218733	0.614824	1550.86	1258.94	1668.23	1248.93	1408.34	1169.34	3	3	+	+	+	+	+	+	Promoter (<=1kb)	22	39529093	39532748	3656	2	91582	ENST00000334678.8	0	ENSG00000187051	RPS19BP1	ribosomal protein S19 binding protein 1	533.862	FALSE
chr7	139230131	139233597	3467	*	10.5762	10.6868	10.4565	0.230246	0.218753	0.614824	1590.18	1669.96	1684.76	1682.27	1389	1144.21	3	3	+	+	+	+	+	+	Promoter (<=1kb)	7	139230356	139261290	30935	1	254048	ENST00000486663.5	0	ENSG00000157741	UBN2	ubinuclein 2	475.426	FALSE
chr14	29924838	29928739	3902	*	10.6035	10.735	10.4589	0.276099	0.218764	0.614824	1854	1866.68	1392.26	1888.3	1105.4	1228.67	3	3	+	+	+	+	+	+	Promoter (<=1kb)	14	29576479	29927512	351034	2	5587	ENST00000616995.4	0	ENSG00000184304	PRKD1	protein kinase D1	436.779	FALSE
chr17	6442861	6447079	4219	*	9.81223	9.94617	9.66457	0.281602	0.218799	0.614824	912.52	895.55	1151.43	1040.35	687.52	706.83	3	3	+	+	+	+	+	+	Promoter (<=1kb)	17	6444441	6451065	6625	1	54478	ENST00000250056.12	0	ENSG00000129195	PIMREG	PICALM interacting mitotic regulator	233.823	FALSE
chr7	43439589	43440383	795	*	4.10905	3.36973	4.59548	-1.22575	0.218802	0.614824	1.03	1.04	28.94	18.73	23.63	30.16	1	2	-	-	+	-	+	+	Exon (ENST00000471043.1/23072, exon 4 of 4)	7	43479608	43484615	5008	1	23072	ENST00000461842.1	-39225	ENSG00000002746	HECW1	HECT, C2 and WW domain containing E3 ubiquitin protein ligase 1	13.0024	FALSE
chr3	169241777	169243290	1514	*	7.49007	7.75873	7.15966	0.599069	0.218828	0.614824	158.29	285.75	205.69	234.12	137.5	57.31	3	3	+	+	+	+	+	+	Intron (ENST00000651503.2/2122, intron 2 of 16)	3	169128024	169269238	141215	2	2122	ENST00000481315.1	25948	ENSG00000085276	MECOM	MDS1 and EVI1 complex locus	143.049	FALSE
chr10	3171236	3173665	2430	*	8.54202	8.70231	8.36166	0.340654	0.218856	0.614824	371.42	405.84	472.35	377.15	335.17	274.49	3	3	+	+	+	+	+	+	Promoter (<=1kb)	10	3137728	3172782	35055	2	10531	ENST00000224949.9	0	ENSG00000107959	PITRM1	pitrilysin metallopeptidase 1	171.416	FALSE
chr22	26756529	26757509	981	*	7.68589	7.92122	7.40455	0.516677	0.218891	0.614824	174.85	241.23	311.11	245.19	167.58	95.52	3	3	+	+	+	+	+	+	Intron (ENST00000450963.5/102724827, intron 3 of 4)	22	26775523	26780100	4578	1	102724827	ENST00000664301.1	-18014		MIATNB	MIAT neighbor	247.091	FALSE
chr12	120467957	120471237	3281	*	11.0805	11.1833	10.9698	0.213491	0.218939	0.614824	2308.19	2255.95	2412.42	2401.67	1862.75	1752.51	3	3	+	+	+	+	+	+	Promoter (<=1kb)	12	120469850	120498493	28644	1	8655	ENST00000392509.6	0	ENSG00000088986	DYNLL1	dynein light chain LC8-type 1	708.784	FALSE
chr2	215310251	215314045	3795	*	10.6146	10.741	10.476	0.264921	0.21897	0.614824	1518.79	1786.96	1828.43	1853.4	1371.81	1047.68	3	3	+	+	+	+	+	+	Promoter (<=1kb)	2	215311956	215326056	14101	1	471	ENST00000444305.5	0	ENSG00000138363	ATIC	5-aminoimidazole-4-carboxamide ribonucleotide formyltransferase/IMP cyclohydrolase	450.96	FALSE
chrX	63349039	63351998	2960	*	9.55494	9.68006	9.41793	0.262132	0.219005	0.614824	735.6	815.83	909.57	782.39	672.48	597.24	3	3	+	+	+	+	+	+	Promoter (<=1kb)	23	63347228	63351332	4105	2	139886	ENST00000374884.3	0	ENSG00000186767	SPIN4	spindlin family member 4	277.139	FALSE
chr11	47550961	47553974	3014	*	11.1961	11.2966	11.0879	0.208668	0.219012	0.614824	2346.47	2443.35	2756.61	2531.92	1987.36	2010.91	3	3	+	+	+	+	+	+	Promoter (<=1kb)	11	47465933	47553117	87185	2	10658	ENST00000310513.10	0	ENSG00000149187	CELF1	CUGBP Elav-like family member 1	834.597	FALSE
chr7	33986773	33987471	699	*	4.40618	3.78617	4.83842	-1.05225	0.219082	0.614824	1.03	25.88	14.47	42.57	16.11	27.15	1	2	-	+	-	+	-	+	Intron (ENST00000436222.6/168667, intron 5 of 5)	7	33977087	34154489	177403	1	168667	ENST00000648320.1	9686	ENSG00000164619	BMPER	BMP binding endothelial regulator	19.7367	FALSE
chr1	7678107	7682622	4516	*	9.5393	9.68862	9.37271	0.315908	0.219089	0.614824	713.87	929.71	832.05	904.14	592.98	491.67	3	3	+	+	+	+	+	+	Intron (ENST00000303635.12/23261, intron 11 of 22)	1	7736408	7767856	31449	1	23261	ENST00000495233.5	-53786	ENSG00000171735	CAMTA1	calmodulin binding transcription activator 1	182.731	FALSE
chr14	49850773	49854330	3558	*	11.0388	11.1512	10.917	0.234179	0.219099	0.614824	2235.77	2425.75	2161.25	2458.71	1674.75	1667.04	3	3	+	+	+	+	+	+	Promoter (<=1kb)	14	49853616	49853914	299	2	378707	ENST00000610674.1	0	ENSG00000278771	RN7SL3	RNA component of signal recognition particle 7SL3	639.195	FALSE
chr7	128166608	128169587	2980	*	8.48891	8.70348	8.23677	0.466708	0.219101	0.614824	243.13	465.89	541.61	452.92	244.93	207.12	3	3	+	+	+	+	+	+	Distal Intergenic	7	128207872	128207943	72	1	406917	ENST00000384972.2	-38285	ENSG00000207705	MIR129-1	microRNA 129-1	139.891	FALSE
chr19	18541399	18544501	3103	*	9.91862	10.0414	9.7844	0.257009	0.219102	0.614824	1038.74	1061.2	1061.51	1067.6	697.19	880.78	3	3	+	+	+	+	+	+	Promoter (<=1kb)	19	18531751	18543577	11827	2	23770	ENST00000597960.7	0	ENSG00000105701	FKBP8	FKBP prolyl isomerase 8	339.611	FALSE
chr13	28657649	28660705	3057	*	10.2752	10.382	10.1599	0.222173	0.219105	0.614824	1236.35	1308.64	1458.41	1286.39	1082.84	1062.77	3	3	+	+	+	+	+	+	Promoter (<=1kb)	13	28659104	28678925	19822	1	51371	ENST00000460403.1	0	ENSG00000132963	POMP	proteasome maturation protein	436.527	FALSE
chr3	165354443	165355465	1023	*	4.08573	3.41841	4.54025	-1.12184	0.219149	0.614824	23.8	6.21	2.07	45.12	8.59	16.09	1	1	+	-	-	+	-	-	Intron (ENST00000665369.1/103695433, intron 1 of 5)	3	165390063	165539311	149249	1	103695433	ENST00000664292.1	-34598		LINC01322	long intergenic non-protein coding RNA 1322	10.4512	FALSE
chr16	1082449	1083615	1167	*	4.84828	4.13611	5.32295	-1.18684	0.219152	0.614824	1.03	20.71	31.01	96.2	11.82	12.07	2	1	-	+	+	+	-	-	Distal Intergenic	16	1078781	1080142	1362	1	6755	ENST00000293897.5	3668	ENSG00000162009	SSTR5	somatostatin receptor 5	15.0668	FALSE
chr8	37965267	37967086	1820	*	6.52598	5.99491	6.91329	-0.918379	0.219209	0.614916	16.55	55.91	118.86	271.58	39.75	50.27	3	3	+	+	+	+	+	+	Promoter (<=1kb)	8	37934340	37965953	31614	2	155	ENST00000647937.1	0	ENSG00000188778	ADRB3	adrenoceptor beta 3	35.0411	FALSE
chr1	81305880	81307824	1945	*	5.9428	6.24561	5.55906	0.68655	0.219283	0.614967	103.46	85.93	38.24	53.64	36.52	51.28	3	3	+	+	+	+	+	+	Promoter (<=1kb)	1	81306147	81727814	421668	1	23266	ENST00000674378.1	0	ENSG00000117114	ADGRL2	adhesion G protein-coupled receptor L2	39.0119	FALSE
chr4	54226259	54235069	8811	*	11.6965	11.8245	11.556	0.26855	0.219294	0.614967	3177.25	3728.17	3975.22	4192.06	2296.74	2543.8	3	3	+	+	+	+	+	+	Promoter (<=1kb)	4	54229280	54265353	36074	1	5156	ENST00000508170.5	0	ENSG00000134853	PDGFRA	platelet derived growth factor receptor alpha	411.631	FALSE
chr5	140562384	140567056	4673	*	10.6036	10.7189	10.4784	0.240422	0.219301	0.614967	1854	1891.52	1310.6	1424.31	1588.81	1266.87	3	3	+	+	+	+	+	+	Promoter (<=1kb)	5	140563671	140563751	81	2	102465499	ENST00000617240.1	0	ENSG00000283717	MIR6831	microRNA 6831	360.662	FALSE
chr19	34676247	34679284	3038	*	10.1522	10.0316	10.2635	-0.231931	0.21934	0.615008	1104.95	1167.84	867.19	1219.14	1272.98	1195.49	3	3	+	+	+	+	+	+	Promoter (<=1kb)	19	34677639	34683049	5411	1	55900	ENST00000512455.6	0	ENSG00000089335	ZNF302	zinc finger protein 302	344.522	FALSE
chr1	23977693	23981264	3572	*	10.4847	10.5961	10.3639	0.232178	0.219369	0.615022	1420.51	1533.3	1689.93	1588.62	1177.38	1187.44	3	3	+	+	+	+	+	+	Promoter (<=1kb)	1	23964347	23980327	15981	2	10772	ENST00000492112.3	0	ENSG00000188529	SRSF10	serine and arginine rich splicing factor 10	433.346	FALSE
chr10	124416390	124419970	3581	*	10.7936	10.8998	10.679	0.220784	0.219396	0.615029	1779.51	1746.58	2205.7	1876.38	1484.61	1557.45	3	3	+	+	+	+	+	+	Promoter (<=1kb)	10	124397303	124418923	21621	2	4942	ENST00000368845.6	0	ENSG00000065154	OAT	ornithine aminotransferase	533.537	FALSE
chr5	179542224	179543093	870	*	4.0122	4.41855	3.44446	0.974089	0.219444	0.615095	28.97	26.92	8.27	17.03	8.59	7.04	2	0	+	+	-	-	-	-	Distal Intergenic	5	179550554	179610012	59459	1	80230	ENST00000319449.9	-7461	ENSG00000176783	RUFY1	RUN and FYVE domain containing 1	24.5808	FALSE
chr1	244231041	244232472	1432	*	7.39121	7.04184	7.67226	-0.630419	0.219542	0.615183	134.5	201.89	58.92	332.88	165.43	113.62	3	3	+	+	+	+	+	+	Distal Intergenic	1	244352635	244389091	36457	1	200159	ENST00000366537.5	-120163	ENSG00000173728	C1orf100	chromosome 1 open reading frame 100	92.0157	FALSE
chr3	181699535	181703022	3488	*	8.26343	8.43125	8.07349	0.357763	0.219579	0.615183	383.84	342.69	309.05	294.57	232.04	281.53	3	3	+	+	+	+	+	+	Promoter (<=1kb)	3	181699535	181740823	41289	1	347689	ENST00000466034.7	0	ENSG00000242808	SOX2-OT	SOX2 overlapping transcript	98.9652	FALSE
chr19	36686021	36688977	2957	*	10.5382	10.4234	10.6446	-0.221274	0.219621	0.615183	1467.06	1505.35	1147.29	1635.45	1695.16	1471.99	3	3	+	+	+	+	+	+	Promoter (<=1kb)	19	36682636	36687434	4799	2	101927621	ENST00000665321.1	0	ENSG00000225975	LINC01534	long intergenic non-protein coding RNA 1534	464.401	FALSE
chr10	102916255	102922765	6511	*	11.6397	11.7596	11.5089	0.250647	0.219647	0.615183	2961.02	3553.21	3887.36	3748.51	2781.23	2213.01	3	3	+	+	+	+	+	+	Promoter (<=1kb)	10	102898649	102918335	19687	2	107984265	ENST00000652934.1	0	ENSG00000286575	LOC107984265	uncharacterized LOC107984265	532.514	FALSE
chr10	23343388	23345533	2146	*	8.67802	8.84005	8.49547	0.344577	0.219662	0.615183	404.53	458.65	511.63	457.18	331.94	293.59	3	3	+	+	+	+	+	+	Promoter (<=1kb)	10	23343957	23345181	1225	1	105376453	ENST00000443224.1	0	ENSG00000224215	LOC105376453	uncharacterized LOC105376453	213.545	FALSE
chr22	32986241	32987129	889	*	4.10531	3.36973	4.59015	-1.22042	0.219677	0.615183	1.03	1.04	28.94	29.8	19.34	23.13	1	1	-	-	+	+	-	-	Intron (ENST00000358763.7/8224, intron 2 of 13)	22	32980673	33014529	33857	2	8224	ENST00000412575.1	27400	ENSG00000185666	SYN3	synapsin III	11.6275	FALSE
chr6	30480456	30482366	1911	*	6.50048	6.04934	6.84364	-0.794298	0.219702	0.615183	34.14	118.03	46.51	228.16	59.08	57.31	3	3	+	+	+	+	+	+	Distal Intergenic	6	30489509	30494194	4686	1	3133	ENST00000376630.5	-7143	ENSG00000204592	HLA-E	major histocompatibility complex, class I, E	34.6555	FALSE
chr4	3290880	3295268	4389	*	10.5827	10.6996	10.4554	0.244204	0.219724	0.615183	1597.42	1576.79	1815	1780.18	1176.3	1255.81	3	3	+	+	+	+	+	+	Promoter (<=1kb)	4	3293028	3418119	125092	1	6002	ENST00000506631.5	0	ENSG00000159788	RGS12	regulator of G protein signaling 12	378.917	FALSE
chr20	58178982	58180345	1364	*	7.93012	8.15548	7.66291	0.492573	0.219728	0.615183	170.71	267.11	417.57	269.03	190.14	148.81	3	3	+	+	+	+	+	+	Distal Intergenic	20	58150902	58161150	10249	1	128602	ENST00000371168.4	28080	ENSG00000124237	C20orf85	chromosome 20 open reading frame 85	209.041	FALSE
chr15	90248947	90250515	1569	*	8.78095	8.93051	8.61406	0.316448	0.219751	0.615183	470.74	466.93	526.1	456.33	396.4	322.75	3	3	+	+	+	+	+	+	Promoter (<=1kb)	15	90249530	90259088	9559	1	440307	ENST00000339615.9	0	ENSG00000213471	TTLL13P	tubulin tyrosine ligase like 13, pseudogene	310.978	FALSE
chr7	151027883	151030060	2178	*	8.12548	8.30947	7.91454	0.394935	0.219791	0.615183	297.96	331.3	322.48	317.55	205.18	201.09	3	3	+	+	+	+	+	+	Promoter (<=1kb)	7	151028422	151047782	19361	1	11194	ENST00000542328.5	0	ENSG00000197150	ABCB8	ATP binding cassette subfamily B member 8	145.661	FALSE
chr5	43039309	43040116	808	*	4.7668	5.20626	4.13172	1.07454	0.219812	0.615183	19.66	84.9	6.2	30.65	12.89	9.05	2	1	+	+	-	+	-	-	Promoter (<=1kb)	5	43039081	43040345	1265	2	389289	ENST00000616064.1	229	ENSG00000177721	ANXA2R	annexin A2 receptor	45.691	FALSE
chr11	119355984	119358234	2251	*	9.11746	9.27129	8.94524	0.326052	0.219814	0.615183	572.13	612.91	668.74	658.95	445.81	374.03	3	3	+	+	+	+	+	+	Promoter (1-2kb)	11	119358035	119360214	2180	2	9099	ENST00000525189.5	1980	ENSG00000036672	USP2	ubiquitin specific peptidase 2	274.512	FALSE
chrX	74360399	74360961	563	*	3.73341	4.13659	3.17188	0.964719	0.219841	0.615183	12.42	24.85	15.5	13.62	5.37	8.04	2	0	+	+	-	-	-	-	Distal Intergenic	23	74304180	74305034	855	1	389874	ENST00000339534.4	56219	ENSG00000187969	ZCCHC13	zinc finger CCHC-type containing 13	31.2414	FALSE
chr1	28735766	28739533	3768	*	11.0739	11.182	10.957	0.225064	0.219862	0.615183	2274.05	2156.56	2539.55	2443.38	1772.51	1747.48	3	3	+	+	+	+	+	+	Promoter (<=1kb)	1	28736621	28742871	6251	1	51441	ENST00000474884.5	0	ENSG00000198492	YTHDF2	YTH N6-methyladenosine RNA binding protein 2	616.61	FALSE
chr12	48196810	48200007	3198	*	10.3782	10.4974	10.2483	0.249111	0.219867	0.615183	1352.22	1468.08	1516.29	1531.58	1143	974.29	3	3	+	+	+	+	+	+	Exon (ENST00000647575.1/ENST00000647575.1, exon 1 of 5)	12	48202083	48203387	1305	2	121275	ENST00000310248.3	3380	ENSG00000172640	OR10AD1	olfactory receptor family 10 subfamily AD member 1	452.01	FALSE
chr10	100184239	100187786	3548	*	10.9153	11.0397	10.7792	0.260514	0.219921	0.615219	1788.82	2117.22	2409.32	2241.61	1726.32	1304.08	3	3	+	+	+	+	+	+	Promoter (<=1kb)	10	100150094	100186029	35936	2	10613	ENST00000421367.7	0	ENSG00000107566	ERLIN1	ER lipid raft associated 1	593.326	FALSE
chr5	88666594	88667505	912	*	4.9851	4.29689	5.44911	-1.15222	0.219929	0.615219	52.76	1.04	5.17	69.81	30.08	31.17	1	3	+	-	-	+	+	+	Promoter (<=1kb)	5	88666853	88666939	87	2	407047	ENST00000384838.1	0	ENSG00000284447	MIR9-2	microRNA 9-2	21.5526	FALSE
chr1	213761837	213762303	467	*	3.61918	3.04917	4.02669	-0.977513	0.220098	0.615553	12.42	8.28	4.13	22.14	9.67	17.09	1	1	+	-	-	+	-	-	Intron (ENST00000456240.1/ENST00000456240.1, intron 1 of 1)	1	213832591	213841041	8451	2	100505832	ENST00000609394.5	78738	ENSG00000230461	PROX1-AS1	PROX1 antisense RNA 1	17.7246	FALSE
chr3	132658156	132662321	4166	*	11.085	11.1961	10.9646	0.231482	0.220116	0.615553	2155.07	2338.78	2544.72	2385.49	2058.26	1551.42	3	3	+	+	+	+	+	+	Promoter (<=1kb)	3	132659946	132677189	17244	1	79876	ENST00000493720.6	0	ENSG00000081307	UBA5	ubiquitin like modifier activating enzyme 5	563.176	FALSE
chr12	103964367	103968126	3760	*	10.0581	10.1717	9.93485	0.236876	0.220122	0.615553	1061.5	1144.02	1254.79	1112.72	985.09	838.55	3	3	+	+	+	+	+	+	Promoter (<=1kb)	12	103965822	103982810	16989	1	6996	ENST00000436021.6	0	ENSG00000139372	TDG	thymine DNA glycosylase	306.765	FALSE
chr8	72477629	72479655	2027	*	8.02001	8.21059	7.80037	0.410222	0.220199	0.615593	341.42	306.45	240.83	269.88	230.96	167.91	3	3	+	+	+	+	+	+	Distal Intergenic	8	72537225	72938349	401125	1	9312	ENST00000523207.2	-57570	ENSG00000182674	KCNB2	potassium voltage-gated channel subfamily B member 2	146.144	FALSE
chr8	48918000	48922560	4561	*	10.6589	10.7888	10.5161	0.27267	0.22022	0.615593	1742.27	1331.42	2233.61	1799.76	1389	1204.54	3	3	+	+	+	+	+	+	Promoter (<=1kb)	8	48917598	48921429	3832	2	6591	ENST00000020945.4	0	ENSG00000019549	SNAI2	snail family transcriptional repressor 2	387.875	FALSE
chr10	25638245	25639479	1235	*	5.27531	5.69223	4.68658	1.00565	0.220249	0.615593	33.11	25.88	96.12	58.74	6.45	12.07	3	1	+	+	+	+	-	-	Distal Intergenic	10	25651712	25732935	81224	1	101929052	ENST00000626230.2	-12233	ENSG00000280809	LINC00836	long intergenic non-protein coding RNA 836	41.8663	FALSE
chr17	31842112	31842868	757	*	4.88448	4.21807	5.33858	-1.12051	0.220281	0.615593	1.03	10.35	44.44	73.22	30.08	18.1	2	3	-	+	+	+	+	+	Distal Intergenic	17	31852231	31858931	6701	2	55352	ENST00000579741.1	16063	ENSG00000172301	COPRS	coordinator of PRMT5 and differentiation stimulator	24.585	FALSE
chr12	48881750	48883311	1562	*	5.47792	4.97132	5.85212	-0.880802	0.220281	0.615593	22.76	18.64	52.71	117.49	23.63	32.17	2	2	+	-	+	+	-	+	Distal Intergenic	12	48857686	48865870	8185	2	27289	ENST00000649147.1	-15880	ENSG00000172602	RND1	Rho family GTPase 1	20.0833	FALSE
chr3	37451036	37452943	1908	*	7.73741	8.04556	7.34506	0.700503	0.22032	0.615593	262.79	391.35	138.5	345.65	83.79	58.32	3	3	+	+	+	+	+	+	Promoter (<=1kb)	3	37452115	37629519	177405	1	3680	ENST00000422441.5	0	ENSG00000144668	ITGA9	integrin subunit alpha 9	138.477	FALSE
chrX	71117430	71121348	3919	*	9.71209	9.83948	9.57234	0.26714	0.220325	0.615593	852.51	866.56	1029.46	934.79	672.48	676.67	3	3	+	+	+	+	+	+	Promoter (<=1kb)	23	71118556	71142453	23898	1	9968	ENST00000333646.10	0	ENSG00000184634	MED12	mediator complex subunit 12	233.778	FALSE
chr2	25671578	25674607	3030	*	10.8072	10.9264	10.6772	0.249161	0.220332	0.615593	1795.03	1842.86	2200.53	2118.17	1413.71	1380.49	3	3	+	+	+	+	+	+	Promoter (<=1kb)	2	25377243	25673550	296308	2	1838	ENST00000398951.6	0	ENSG00000138101	DTNB	dystrobrevin beta	642.291	FALSE
chr3	32626541	32627720	1180	*	5.88205	6.28977	5.31162	0.978155	0.220378	0.615653	58.97	15.53	160.21	79.18	11.82	28.15	3	1	+	+	+	+	-	-	Distal Intergenic	3	32545874	32570858	24985	2	51143	ENST00000474077.1	-55683	ENSG00000144635	DYNC1LI1	dynein cytoplasmic 1 light intermediate chain 1	66.3021	FALSE
chr18	7565711	7570196	4486	*	12.0789	12.1913	11.9568	0.234507	0.220413	0.615682	3717.32	4504.66	5808.82	4370.85	4082.14	3472.84	3	3	+	+	+	+	+	+	Promoter (<=1kb)	18	7566782	8406861	840080	1	5797	ENST00000332175.12	0	ENSG00000173482	PTPRM	protein tyrosine phosphatase receptor type M	1042.56	FALSE
chr16	50244520	50248495	3976	*	10.6122	10.7444	10.4666	0.277781	0.220453	0.615709	1558.11	1679.28	1909.06	1930.02	1295.54	1019.53	3	3	+	+	+	+	+	+	Promoter (<=1kb)	16	50246137	50290528	44392	1	113	ENST00000564965.5	0	ENSG00000121281	ADCY7	adenylate cyclase 7	431.459	FALSE
chr2	216689340	216695863	6524	*	10.8891	11.0358	10.7257	0.310178	0.220527	0.615709	2474.76	1534.34	2289.42	1957.26	1033.43	2089.34	3	3	+	+	+	+	+	+	Promoter (<=1kb)	2	216672105	216695549	23445	2	3488	ENST00000233813.5	0	ENSG00000115461	IGFBP5	insulin like growth factor binding protein 5	321.813	FALSE
chr8	144424312	144431120	6809	*	11.9004	12.0036	11.7892	0.214318	0.220533	0.615709	4163.23	4334.87	3820.18	4301.89	3244.23	3071.67	3	3	+	+	+	+	+	+	Promoter (<=1kb)	8	144423601	144428563	4963	2	51160	ENST00000377348.6	0	ENSG00000160948	VPS28	VPS28 subunit of ESCRT-I	603.039	FALSE
chr2	45648900	45654389	5490	*	12.2189	12.3364	12.0911	0.245231	0.220569	0.615709	4527.41	5505.81	5481.17	5514.21	4300.21	3274.77	3	3	+	+	+	+	+	+	Promoter (<=1kb)	2	45651345	45843034	191690	1	5581	ENST00000421201.1	0	ENSG00000171132	PRKCE	protein kinase C epsilon	941.979	FALSE
chr5	146446596	146449476	2881	*	10.8662	10.9611	10.7645	0.196657	0.220589	0.615709	2042.3	2130.68	1807.76	1701.85	1847.71	1669.06	3	3	+	+	+	+	+	+	Promoter (<=1kb)	5	146447311	146480216	32906	1	10915	ENST00000507175.5	0	ENSG00000113649	TCERG1	transcription elongation regulator 1	691.975	FALSE
chr17	27792745	27794534	1790	*	8.08518	8.30958	7.81932	0.490255	0.220629	0.615709	221.4	417.23	313.18	352.46	147.17	177.97	3	3	+	+	+	+	+	+	Promoter (<=1kb)	17	27756796	27793780	36985	2	4843	ENST00000646938.1	0	ENSG00000007171	NOS2	nitric oxide synthase 2	177.247	FALSE
chr11	2881728	2886731	5004	*	10.99	11.0976	10.8738	0.223804	0.220635	0.615709	1976.08	2095.48	2502.34	2231.4	1655.42	1742.45	3	3	+	+	+	+	+	+	Promoter (<=1kb)	11	2883213	2885771	2559	2	1028	ENST00000414822.8	0	ENSG00000129757	CDKN1C	cyclin dependent kinase inhibitor 1C	437.91	FALSE
chr14	49692446	49694598	2153	*	10.335	10.4566	10.2021	0.254481	0.220664	0.615709	1272.56	1529.16	1413.96	1507.75	992.6	1033.61	3	3	+	+	+	+	+	+	Promoter (<=1kb)	14	49693105	49751847	58743	1	122773	ENST00000556392.5	0	ENSG00000197776	KLHDC1	kelch domain containing 1	652.683	FALSE
chr16	11312567	11319239	6673	*	8.94763	9.13621	8.73065	0.405556	0.220665	0.615709	761.47	310.59	616.02	314.15	440.44	519.82	3	3	+	+	+	+	+	+	5' UTR	16	11306440	11306527	88	2	100313773	ENST00000408874.1	-6040	ENSG00000221801	MIR548H2	microRNA 548h-2	84.3241	FALSE
chr19	50921887	50922467	581	*	4.18167	3.5927	4.5987	-1.006	0.220668	0.615709	4.14	8.28	23.77	42.57	15.04	15.08	1	1	-	-	+	+	-	-	Distal Intergenic	19	50906934	50910738	3805	2	9622	ENST00000602148.1	-11149	ENSG00000167749	KLK4	kallikrein related peptidase 4	20.7652	FALSE
chr4	186068037	186070859	2823	*	8.15731	8.32821	7.96341	0.364796	0.220726	0.615804	333.14	333.37	297.68	280.95	255.67	212.15	3	3	+	+	+	+	+	+	Promoter (<=1kb)	4	186069155	186082933	13779	1	7098	ENST00000513189.1	0	ENSG00000164342	TLR3	toll like receptor 3	113.849	FALSE
chr4	30537687	30538081	395	*	3.88355	3.27114	4.31212	-1.04098	0.220859	0.615949	1.03	12.42	15.5	18.73	25.78	15.08	0	2	-	-	-	+	+	-	Distal Intergenic	4	30720415	30732973	12559	1	5099	ENST00000361762.3	-182334	ENSG00000169851	PCDH7	protocadherin 7	24.4408	FALSE
chr13	49934754	49937758	3005	*	9.99313	10.1221	9.85143	0.270708	0.220862	0.615949	966.32	1132.64	1244.45	1169.76	862.62	739.01	3	3	+	+	+	+	+	+	Promoter (<=1kb)	13	49912702	49936340	23639	2	57213	ENST00000361840.8	0	ENSG00000123178	SPRYD7	SPRY domain containing 7	370.871	FALSE
chr3	46880659	46884735	4077	*	10.353	10.4966	10.1935	0.303163	0.220883	0.615949	1503.27	1285.86	1545.23	1712.07	927.08	873.74	3	3	+	+	+	+	+	+	Promoter (<=1kb)	3	46835123	46882172	47050	2	4634	ENST00000654597.1	0	ENSG00000160808	MYL3	myosin light chain 3	354.375	FALSE
chr1	54884450	54888604	4155	*	10.96	11.0617	10.8506	0.211157	0.22091	0.615949	1927.46	2086.16	2398.98	2099.44	1748.88	1691.18	3	3	+	+	+	+	+	+	Promoter (<=1kb)	1	54849627	54887195	37569	2	1718	ENST00000371269.9	0	ENSG00000116133	DHCR24	24-dehydrocholesterol reductase	514.449	FALSE
chr20	760759	761571	813	*	4.73544	4.16386	5.14373	-0.979872	0.220933	0.615949	23.8	2.07	27.91	52.78	31.15	22.12	2	3	+	-	+	+	+	+	3' UTR	20	760080	765825	5746	2	113278	ENST00000473664.2	4254	ENSG00000101276	SLC52A3	solute carrier family 52 member 3	22.0474	FALSE
chr5	1379973	1381238	1266	*	5.33281	4.88998	5.67116	-0.781178	0.220946	0.615949	44.49	11.39	33.08	63.85	39.75	49.27	2	3	+	-	+	+	+	+	Promoter (<=1kb)	5	1353896	1379997	26102	2	100506791	ENST00000653645.1	0	ENSG00000250584	LINC01511	long intergenic non-protein coding RNA 1511	23.4206	FALSE
chr5	111754001	111759168	5168	*	10.6045	10.706	10.4952	0.210857	0.220982	0.615949	1513.62	1929.83	1567.97	1427.72	1421.23	1481.04	3	3	+	+	+	+	+	+	Promoter (<=1kb)	5	111662621	111757194	94574	2	9315	ENST00000514515.5	0	ENSG00000134986	NREP	neuronal regeneration related protein	323.234	FALSE
chr2	60547816	60557891	10076	*	12.8783	12.9967	12.7493	0.247414	0.220987	0.615949	7462.57	8293.92	8763.88	8870.24	6341.28	5444.54	3	3	+	+	+	+	+	+	Promoter (<=1kb)	2	60450520	60554467	103948	2	53335	ENST00000646249.1	0	ENSG00000119866	BCL11A	BAF chromatin remodeling complex subunit BCL11A	811.18	FALSE
chr19	1725033	1726748	1716	*	8.95336	9.12309	8.76098	0.362111	0.220999	0.615949	556.61	562.18	554.01	509.11	534.98	257.4	3	3	+	+	+	+	+	+	Distal Intergenic	19	1753506	1780988	27483	1	390874	ENST00000382349.5	-26758	ENSG00000205922	ONECUT3	one cut homeobox 3	324.942	FALSE
chrX	13733135	13736418	3284	*	8.89201	9.03283	8.73594	0.296896	0.221074	0.615973	485.23	512.48	573.65	465.69	439.37	374.03	3	3	+	+	+	+	+	+	Promoter (<=1kb)	23	13712244	13734635	22392	2	6399	ENST00000359680.9	0	ENSG00000196459	TRAPPC2	trafficking protein particle complex subunit 2	159.496	FALSE
chr5	74034739	74036107	1369	*	6.03775	6.31572	5.69313	0.622588	0.221078	0.615973	62.08	89.04	87.86	62.15	55.86	37.2	3	3	+	+	+	+	+	+	Distal Intergenic	5	73908400	73911702	3303	1	64283	ENST00000503341.1	126339	ENSG00000214944	ARHGEF28	Rho guanine nucleotide exchange factor 28	58.1858	FALSE
chr1	1958977	1960616	1640	*	5.88758	5.41808	6.24123	-0.823145	0.221081	0.615973	60.01	27.95	40.31	152.39	49.42	25.14	3	3	+	+	+	+	+	+	Promoter (<=1kb)	1	1921951	1959974	38024	2	85452	ENST00000642590.1	0	ENSG00000142609	CFAP74	cilia and flagella associated protein 74	26.0713	FALSE
chr2	98911837	98912888	1052	*	5.02195	4.41721	5.44678	-1.02958	0.221147	0.616089	8.28	3.11	52.71	62.15	36.52	32.17	1	2	-	-	+	+	+	-	5' UTR	2	98832394	98908521	76128	2	343990	ENST00000415261.5	-3316	ENSG00000196872	CRACDL	CRACD like	20.3093	FALSE
chr2	95323404	95324147	744	*	4.05993	3.2702	4.5674	-1.29719	0.221191	0.616142	1.03	1.04	26.87	48.53	7.52	15.08	1	1	-	-	+	+	-	-	Intron (ENST00000295225.10/30818, intron 2 of 8)	2	95310222	95386076	75855	1	30818	ENST00000360990.7	13182	ENSG00000115041	KCNIP3	potassium voltage-gated channel interacting protein 3	12.9675	FALSE
chr7	95544841	95546012	1172	*	6.40132	6.68309	6.05083	0.632256	0.221262	0.616272	51.73	125.27	131.27	75.77	69.83	53.29	3	3	+	+	+	+	+	+	Exon (ENST00000667350.1/ENST00000667350.1, exon 1 of 2)	7	95586680	95587545	866	2	5166	ENST00000468445.1	41533	ENSG00000004799	PDK4	pyruvate dehydrogenase kinase 4	87.6764	FALSE
chr12	34255379	34256351	973	*	3.79889	3.16419	4.23816	-1.07397	0.221325	0.61638	9.31	6.21	11.37	38.31	3.22	15.08	1	1	+	-	-	+	-	-	Distal Intergenic	12	34022496	34028302	5807	1	84920	ENST00000266483.7	232883	ENSG00000139133	ALG10	ALG10 alpha-1,2-glucosyltransferase	9.21304	FALSE
chr6	42563262	42566714	3453	*	10.8077	10.9194	10.6865	0.232979	0.221374	0.616417	1740.2	1771.43	2298.72	1956.41	1511.47	1476.01	3	3	+	+	+	+	+	+	Promoter (<=1kb)	6	42564029	42693505	129477	1	23304	ENST00000372899.6	0	ENSG00000024048	UBR2	ubiquitin protein ligase E3 component n-recognin 2	560.898	FALSE
chr7	25123682	25126597	2916	*	11.0638	11.1612	10.9593	0.201941	0.221387	0.616417	2369.23	2418.5	2082.7	2031.33	2187.17	1754.52	3	3	+	+	+	+	+	+	Promoter (<=1kb)	7	25118656	25125260	6605	2	54205	ENST00000305786.7	0	ENSG00000172115	CYCS	cytochrome c, somatic	785.372	FALSE
chr1	1303766	1312017	8252	*	10.9207	11.0413	10.789	0.252346	0.221451	0.616433	2048.51	1962.96	2311.12	2287.59	1696.24	1324.18	3	3	+	+	+	+	+	+	Promoter (<=1kb)	1	1292390	1305929	13540	2	116983	ENST00000492936.5	0	ENSG00000131584	ACAP3	ArfGAP with coiled-coil, ankyrin repeat and PH domains 3	255.396	FALSE
chr11	14642660	14646339	3680	*	10.3217	10.4594	10.1694	0.290024	0.221461	0.616433	1261.18	1537.44	1425.33	1586.92	1062.43	805.37	3	3	+	+	+	+	+	+	Promoter (<=1kb)	11	14643804	14872044	228241	1	5140	ENST00000282096.9	0	ENSG00000152270	PDE3B	phosphodiesterase 3B	382.604	FALSE
chr3	46406252	46408525	2274	*	6.54789	6.91163	6.06034	0.85129	0.221479	0.616433	41.38	252.62	67.18	128.55	35.45	36.2	3	2	+	+	+	+	-	+	Promoter (<=1kb)	3	46364955	46407059	42105	2	102724297	ENST00000451485.1	0		CCR5AS	CCR5 antisense RNA	52.9441	FALSE
chr15	27454477	27455440	964	*	4.99649	4.48573	5.37294	-0.887218	0.221491	0.616433	18.62	7.25	41.34	52.78	49.42	22.12	1	2	-	-	+	+	+	-	Intron (ENST00000615808.5/2567, intron 5 of 9)	15	27519972	27530920	10949	1	2567	ENST00000451330.2	-64532	ENSG00000182256	GABRG3	gamma-aminobutyric acid type A receptor subunit gamma3	23.2413	FALSE
chr4	53376849	53379834	2986	*	10.8167	10.9249	10.6997	0.225149	0.221562	0.616562	1809.51	1852.18	2170.56	2000.68	1532.95	1455.9	3	3	+	+	+	+	+	+	Promoter (<=1kb)	4	53377839	54295272	917434	1	5156	ENST00000507166.5	0	ENSG00000134853	PDGFRA	platelet derived growth factor receptor alpha	651.066	FALSE
chr14	22974720	22985073	10354	*	12.2579	12.3733	12.1324	0.240934	0.221592	0.616576	5266.11	4747.96	5902.88	5477.6	3343.06	4648.22	3	3	+	+	+	+	+	+	Promoter (<=1kb)	14	22946270	22982258	35989	2	54930	ENST00000555074.1	0	ENSG00000092036	HAUS4	HAUS augmin like complex subunit 4	512.425	FALSE
chr2	218670071	218673428	3358	*	10.7356	10.8514	10.6097	0.241747	0.221667	0.616579	1750.54	1834.58	1957.63	1976.84	1477.09	1233.69	3	3	+	+	+	+	+	+	Promoter (<=1kb)	2	218672069	218702709	30641	1	27148	ENST00000392105.7	0	ENSG00000163482	STK36	serine/threonine kinase 36	550.204	FALSE
chr11	112289168	112291623	2456	*	9.77576	9.92339	9.61128	0.312107	0.22168	0.616579	787.33	1052.92	1072.87	1063.34	724.04	559.03	3	3	+	+	+	+	+	+	Promoter (<=1kb)	11	112290201	112294092	3892	1	283140	ENST00000419895.4	0	ENSG00000250303	LINC02762	long intergenic non-protein coding RNA 2762	395.375	FALSE
chr12	122965155	122966985	1831	*	7.7975	7.99904	7.56316	0.435881	0.221683	0.616579	228.65	203.96	334.89	228.16	178.33	160.87	3	3	+	+	+	+	+	+	Promoter (<=1kb)	12	122920951	122966460	45510	2	23457	ENST00000344275.11	0	ENSG00000150967	ABCB9	ATP binding cassette subfamily B member 9	139.721	FALSE
chr19	36571792	36575169	3378	*	10.7091	10.5947	10.815	-0.220364	0.221698	0.616579	1634.67	1743.47	1260.99	1867.02	1860.6	1677.1	3	3	+	+	+	+	+	+	Promoter (<=1kb)	19	36573070	36594708	21639	1	101927599	ENST00000475219.6	0	ENSG00000233527	ZNF529-AS1	ZNF529 antisense RNA 1	457.779	FALSE
chr21	31892696	31893316	621	*	4.03812	3.41739	4.47072	-1.05332	0.221715	0.616579	9.31	1.04	21.71	28.95	21.48	16.09	1	2	-	-	+	+	+	-	Intron (ENST00000270112.7/30811, intron 1 of 10)	21	31873020	32004064	131045	1	30811	ENST00000270112.7	19676	ENSG00000142149	HUNK	hormonally up-regulated Neu-associated kinase	17.2047	FALSE
chr16	22098862	22099420	559	*	4.24628	3.74923	4.61526	-0.866033	0.221747	0.6166	14.48	10.35	15.5	38.31	16.11	19.1	1	1	+	-	-	+	-	-	Intron (ENST00000562340.5/146177, intron 2 of 4)	16	22092542	22138397	45856	1	146177	ENST00000568328.5	6320	ENSG00000175267	VWA3A	von Willebrand factor A domain containing 3A	24.0558	FALSE
chr11	92223881	92227524	3644	*	9.23541	9.40352	9.04509	0.358433	0.221813	0.616714	559.72	716.44	755.56	781.54	406.07	397.15	3	3	+	+	+	+	+	+	Distal Intergenic	11	92352096	92896452	544357	1	120114	ENST00000409404.6	-124572	ENSG00000165323	FAT3	FAT atypical cadherin 3	185.85	FALSE
chr14	74250984	74252003	1020	*	6.24916	6.54048	5.88373	0.656756	0.221902	0.616894	75.53	67.3	136.43	86.84	44.04	46.25	3	3	+	+	+	+	+	+	Intron (ENST00000261980.3/338917, intron 3 of 4)	14	74239449	74262738	23290	1	338917	ENST00000261980.3	11535	ENSG00000119614	VSX2	visual system homeobox 2	91.2602	FALSE
chr17	48486753	48487425	673	*	4.52267	4.88976	4.02906	0.860704	0.221945	0.616899	26.9	13.46	48.58	13.62	18.26	17.09	2	0	+	-	+	-	-	-	Distal Intergenic	17	48460370	48466040	5671	1	101927166	ENST00000579972.1	26383		LOC101927166	uncharacterized LOC101927166	44.0504	FALSE
chr3	190201114	190202405	1292	*	6.7361	6.97581	6.44847	0.527336	0.221953	0.616899	117.94	142.87	116.8	68.11	107.42	86.47	3	3	+	+	+	+	+	+	Distal Intergenic	3	189956831	190122437	165607	2	55214	ENST00000427335.6	-78677	ENSG00000090530	P3H2	prolyl 3-hydroxylase 2	97.4238	FALSE
chr15	43791365	43795622	4258	*	10.7135	10.8183	10.6005	0.217837	0.222058	0.617121	1914.01	2003.34	1499.75	1415.8	1625.34	1616.77	3	3	+	+	+	+	+	+	Promoter (<=1kb)	15	43793659	43793759	101	2	100302254	ENST00000408865.1	0	ENSG00000221792	MIR1282	microRNA 1282	424.072	FALSE
chr20	48471802	48472666	865	*	5.37386	4.82167	5.77223	-0.950557	0.222107	0.617191	19.66	38.31	26.87	126	11.82	26.14	3	2	+	+	+	+	-	+	Exon (ENST00000630976.1/ENST00000630976.1, exon 2 of 2)	20	48365647	48370629	4983	1	284749	ENST00000433094.1	106155	ENSG00000235621	LINC00494	long intergenic non-protein coding RNA 494	32.6927	FALSE
chr6	137217253	137220954	3702	*	10.1777	10.3027	10.0407	0.261956	0.222172	0.617224	1095.64	1230.99	1462.54	1323	879.81	957.19	3	3	+	+	+	+	+	+	Promoter (<=1kb)	6	137197485	137219312	21828	2	3459	ENST00000643119.1	0	ENSG00000027697	IFNGR1	interferon gamma receptor 1	341.182	FALSE
chr20	38633655	38634290	636	*	4.1128	3.55107	4.51608	-0.965004	0.222172	0.617224	3.1	11.39	20.67	32.35	17.19	19.1	0	2	-	-	-	+	+	-	Intron (ENST00000373345.8/343578, intron 5 of 14)	20	38626996	38650508	23513	1	343578	ENST00000243967.8	6659	ENSG00000124143	ARHGAP40	Rho GTPase activating protein 40	18.4299	FALSE
chr2	5932480	5933228	749	*	4.21505	3.50759	4.68764	-1.18005	0.222242	0.617224	1.03	6.21	26.87	53.64	8.59	15.08	1	1	-	-	+	+	-	-	Promoter (<=1kb)	2	5932543	5974234	41692	1	150622	ENST00000659164.1	0		SILC1	sciatic injury induced lincRNA upregulator of SOX11	15.1847	FALSE
chr6	159760475	159763729	3255	*	9.82476	9.95572	9.6807	0.275021	0.222266	0.617224	892.86	917.29	1169	1024.18	676.78	761.13	3	3	+	+	+	+	+	+	Promoter (<=1kb)	6	159760258	159762332	2075	2	100129518	ENST00000535372.1	0	ENSG00000285427	SOD2-OT1	SOD2 overlapping transcript 1	305.084	FALSE
chrX	21373173	21376397	3225	*	9.70468	9.83248	9.56445	0.268023	0.222283	0.617224	820.44	958.7	956.08	911.8	758.42	601.26	3	3	+	+	+	+	+	+	Promoter (<=1kb)	23	21374298	21643600	269303	1	22866	ENST00000642359.1	0	ENSG00000149970	CNKSR2	connector enhancer of kinase suppressor of Ras 2	282.71	FALSE
chr3	122482710	122483616	907	*	5.53081	5.13611	5.84039	-0.704282	0.222295	0.617224	31.04	24.85	49.61	75.77	40.82	55.3	3	3	+	+	+	+	+	+	Exon (ENST00000616652.1/ENST00000616652.1, exon 1 of 1)	3	122426954	122496637	69684	2	3836	ENST00000485027.5	13021	ENSG00000114030	KPNA1	karyopherin subunit alpha 1	38.7719	FALSE
chr9	95170000	95171463	1464	*	6.78672	7.07131	6.43185	0.639468	0.222331	0.617224	134.5	135.63	133.33	126.85	100.98	31.17	3	2	+	+	+	+	+	-	3' UTR	9	95145270	95150033	4764	2	2176	ENST00000493098.1	-19967	ENSG00000158169	FANCC	FA complementation group C	91.8621	FALSE
chr19	17233679	17237005	3327	*	9.85529	9.99392	9.7019	0.292019	0.22234	0.617224	917.69	1112.96	1028.43	1096.54	806.76	595.23	3	3	+	+	+	+	+	+	Exon (ENST00000291442.3/2063, exon 3 of 4)	19	17228256	17229215	960	1	79629	ENST00000600826.1	5423	ENSG00000099330	OCEL1	occludin/ELL domain containing 1	306.491	FALSE
chr9	2619693	2624480	4788	*	11.1555	11.2805	11.0187	0.26182	0.222345	0.617224	2323.71	2370.87	2767.98	2497.87	2338.64	1387.53	3	3	+	+	+	+	+	+	Promoter (<=1kb)	9	2421597	2621386	199790	2	401491	ENST00000648733.1	0	ENSG00000236404	VLDLR-AS1	VLDLR antisense RNA 1	519.532	FALSE
chr22	41466882	41470590	3709	*	11.3457	11.4474	11.2364	0.210985	0.222407	0.617224	2806.87	2352.24	3218.62	2438.27	2615.79	2183.85	3	3	+	+	+	+	+	+	Promoter (<=1kb)	22	41469106	41528979	59874	1	50	ENST00000678600.1	0	ENSG00000100412	ACO2	aconitase 2	752.919	FALSE
chr19	46599974	46605321	5348	*	11.2096	11.3394	11.0669	0.27249	0.222428	0.617224	2495.45	2334.64	2943.69	2646	1385.78	2404.04	3	3	+	+	+	+	+	+	Promoter (<=1kb)	19	46480796	46600932	120137	2	100506012	ENST00000602017.5	0	ENSG00000230510	PPP5D1	PPP5 tetratricopeptide repeat domain containing 1	484.529	FALSE
chr10	102460642	102463120	2479	*	8.89814	9.05743	8.71905	0.338378	0.222454	0.617224	515.23	585.99	497.16	563.6	373.84	326.77	3	3	+	+	+	+	+	+	Promoter (<=1kb)	10	102461395	102477045	15651	1	79847	ENST00000238936.8	0	ENSG00000138111	MFSD13A	major facilitator superfamily domain containing 13A	214.923	FALSE
chr11	61949784	61952174	2391	*	6.55116	6.85209	6.17045	0.681641	0.222457	0.617224	66.21	158.4	121.96	68.96	114.94	32.17	3	2	+	+	+	+	+	-	Promoter (<=1kb)	11	61950063	61963344	13282	1	7439	ENST00000534553.5	0	ENSG00000167995	BEST1	bestrophin 1	48.3176	FALSE
chr11	47246932	47250502	3571	*	10.6456	10.7546	10.5278	0.226755	0.222498	0.617224	1718.47	1715.52	1748.85	1807.42	1371.81	1249.78	3	3	+	+	+	+	+	+	Promoter (<=1kb)	11	47248300	47260506	12207	1	10062	ENST00000495866.5	0	ENSG00000025434	NR1H3	nuclear receptor subfamily 1 group H member 3	483.789	FALSE
chr9	114395382	114399111	3730	*	9.81402	9.97465	9.63324	0.34141	0.222519	0.617224	881.48	959.74	1177.27	1081.22	849.73	451.45	3	3	+	+	+	+	+	+	Promoter (<=1kb)	9	114334156	114394405	60250	2	80709	ENST00000307564.8	-977	ENSG00000106948	AKNA	AT-hook transcription factor	269.748	FALSE
chr2	28750195	28755013	4819	*	11.5554	11.6533	11.4505	0.202812	0.222541	0.617224	3095.52	3070.75	3496.66	3241.95	2681.32	2472.41	3	3	+	+	+	+	+	+	Promoter (<=1kb)	2	28708990	28751600	42611	2	100505774	ENST00000666397.1	0	ENSG00000226833	LOC100505774	uncharacterized LOC100505774	668.391	FALSE
chr9	95425702	95427807	2106	*	8.74917	8.9326	8.53897	0.393632	0.222541	0.617224	433.5	518.69	513.7	561.89	297.57	256.39	3	3	+	+	+	+	+	+	Promoter (<=1kb)	9	95150015	95426742	276728	2	2176	ENST00000636777.1	0	ENSG00000158169	FANCC	FA complementation group C	232.018	FALSE
chr5	132960916	132964840	3925	*	11.4551	11.5602	11.3418	0.218387	0.222587	0.617224	3342.79	3356.5	2359.7	2761.79	2565.3	2459.34	3	3	+	+	+	+	+	+	Promoter (<=1kb)	5	132875395	132963634	88240	2	27125	ENST00000265343.10	0	ENSG00000072364	AFF4	AF4/FMR2 family member 4	769.341	FALSE
chr1	55212295	55217001	4707	*	11.4165	11.5281	11.2956	0.232567	0.22261	0.617224	2696.17	2841.94	3321.98	3166.18	2089.41	2285.4	3	3	+	+	+	+	+	+	Promoter (<=1kb)	1	55066359	55215364	149006	2	23358	ENST00000294383.7	0	ENSG00000162402	USP24	ubiquitin specific peptidase 24	627.441	FALSE
chr10	15902486	15903499	1014	*	6.66171	6.93954	6.3173	0.622243	0.22261	0.617224	88.98	116.99	162.27	124.3	67.68	47.26	3	3	+	+	+	+	+	+	Distal Intergenic	10	15778174	15860507	82334	2	80013	ENST00000277632.8	-41979	ENSG00000148481	MINDY3	MINDY lysine 48 deubiquitinase 3	121.052	FALSE
chr4	185470422	185472631	2210	*	9.28637	9.41812	9.14136	0.276762	0.22264	0.617238	665.25	653.28	733.85	674.27	523.16	496.69	3	3	+	+	+	+	+	+	Promoter (<=1kb)	4	185471461	185505038	33578	1	105377590	ENST00000669100.1	0	ENSG00000249679	LOC105377590	uncharacterized LOC105377590	309.561	FALSE
chr15	51093294	51095742	2449	*	8.08812	8.31917	7.81287	0.506301	0.222758	0.617463	177.95	533.19	247.03	275.84	228.81	169.92	3	3	+	+	+	+	+	+	Promoter (<=1kb)	15	51056601	51094906	38306	2	388121	ENST00000637513.2	0	ENSG00000183578	TNFAIP8L3	TNF alpha induced protein 8 like 3	130.416	FALSE
chr6	110356834	110359237	2404	*	9.11578	9.26565	8.94851	0.317141	0.222783	0.617463	532.82	638.79	674.94	631.7	468.37	382.07	3	3	+	+	+	+	+	+	Promoter (<=1kb)	6	110245928	110358272	112345	2	728464	ENST00000338882.4	0	ENSG00000053328	METTL24	methyltransferase like 24	256.038	FALSE
chr10	102113008	102122467	9460	*	11.7491	11.8546	11.6353	0.219272	0.222795	0.617463	3581.78	3409.3	4118.89	3885.57	2766.19	2891.69	3	3	+	+	+	+	+	+	Promoter (<=1kb)	10	102106489	102120368	13880	2	8861	ENST00000673968.1	0	ENSG00000198728	LDB1	LIM domain binding 1	391.472	FALSE
chr20	38290757	38291903	1147	*	5.57027	5.88183	5.17235	0.709487	0.222874	0.617492	31.04	75.58	70.28	42.57	35.45	30.16	3	3	+	+	+	+	+	+	Exon (ENST00000451435.1/149684, exon 3 of 3)	20	38304150	38337503	33354	1	671	ENST00000262865.9	-12247	ENSG00000101425	BPI	bactericidal permeability increasing protein	51.4097	FALSE
chr15	55406622	55409620	2999	*	9.86599	9.98993	9.7304	0.259529	0.222926	0.617492	1148.41	868.63	1033.6	801.97	1019.46	726.94	3	3	+	+	+	+	+	+	Promoter (<=1kb)	15	55408495	55418798	10304	1	145788	ENST00000569691.2	0	ENSG00000261652	C15orf65	chromosome 15 open reading frame 65	339.072	FALSE
chr19	46178972	46180719	1748	*	4.58839	3.78474	5.10148	-1.31675	0.222928	0.617492	1.03	1.04	39.28	13.62	13.97	75.41	1	1	-	-	+	-	-	+	Exon (ENST00000599127.1/ENST00000599127.1, exon 1 of 5)	19	46160643	46161288	646	1	147920	ENST00000601052.1	18329	ENSG00000204866	IGFL2	IGF like family member 2	7.88456	FALSE
chr11	46916272	46919600	3329	*	10.8784	11.0075	10.7366	0.270938	0.222946	0.617492	1696.74	2282.87	2196.4	2308.87	1498.58	1311.11	3	3	+	+	+	+	+	+	Promoter (<=1kb)	11	46856717	46918550	61834	2	4038	ENST00000378623.6	0	ENSG00000134569	LRP4	LDL receptor related protein 4	618.405	FALSE
chr2	30446039	30449146	3108	*	11.0184	11.1246	10.9037	0.220907	0.222966	0.617492	2075.41	2322.21	2300.79	2286.73	1898.2	1562.48	3	3	+	+	+	+	+	+	Promoter (<=1kb)	2	30447226	30552549	105324	1	253558	ENST00000466477.5	0	ENSG00000172954	LCLAT1	lysocardiolipin acyltransferase 1	718.405	FALSE
chr11	65777972	65782154	4183	*	11.0841	11.2029	10.9548	0.248124	0.222967	0.617492	2203.7	2354.31	2513.71	2641.75	1673.68	1638.89	3	3	+	+	+	+	+	+	Promoter (<=1kb)	11	65773898	65780976	7079	2	91056	ENST00000532090.3	0	ENSG00000254470	AP5B1	adaptor related protein complex 5 subunit beta 1	563.528	FALSE
chr3	191425183	191426874	1692	*	5.52329	4.80377	6.00117	-1.19741	0.222977	0.617492	70.35	1.04	12.4	9.36	122.46	60.33	1	2	+	-	-	-	+	+	Promoter (<=1kb)	3	191425493	191590691	165199	1	103344926	ENST00000657540.1	0		LINCR-0002	uncharacterized LincR-0002	16.5073	FALSE
chr6	57171404	57175372	3969	*	11.0986	11.2018	10.9874	0.214387	0.223032	0.617571	2143.69	2303.58	2619.14	2330.15	2042.15	1718.32	3	3	+	+	+	+	+	+	Promoter (<=1kb)	6	57114901	57172242	57342	2	101927211	ENST00000648959.1	0		ZNF451-AS1	ZNF451 regulatory antisense RNA 1	593.467	FALSE
chr20	50927651	50932130	4480	*	11.3824	11.495	11.2604	0.234656	0.22306	0.617571	2682.72	2464.05	3512.17	2875.87	2040	2443.26	3	3	+	+	+	+	+	+	Promoter (<=1kb)	20	50930984	50945134	14151	1	101927631	ENST00000558899.2	0	ENSG00000259456	ADNP-AS1	ADNP antisense RNA 1	644.266	FALSE
chr6	53345779	53350311	4533	*	11.5149	11.6059	11.4178	0.188141	0.223096	0.617571	3055.17	3183.6	3112.16	3025.71	2713.55	2468.39	3	3	+	+	+	+	+	+	Promoter (<=1kb)	6	53267398	53349179	81782	2	60481	ENST00000370918.8	0	ENSG00000012660	ELOVL5	ELOVL fatty acid elongase 5	687.619	FALSE
chr6	143058840	143063043	4204	*	10.1759	10.2892	10.0528	0.236475	0.223104	0.617571	1112.19	1202	1439.8	1218.29	996.9	971.27	3	3	+	+	+	+	+	+	Promoter (<=1kb)	6	143021380	143059682	38303	2	100507489	ENST00000657496.1	0		LINC01277	long intergenic non-protein coding RNA 1277	297.653	FALSE
chr2	74714722	74716451	1730	*	9.43829	9.57507	9.28717	0.287893	0.223135	0.617588	648.69	786.84	852.72	774.73	574.72	524.85	3	3	+	+	+	+	+	+	Distal Intergenic	2	74674923	74679927	5005	1	10505	ENST00000473350.1	39799	ENSG00000135622	SEMA4F	ssemaphorin 4F	440.896	FALSE
chr17	20801559	20802211	653	*	3.51014	4.0775	2.56171	1.51579	0.223212	0.617733	1.03	1.04	48.58	13.62	1.07	3.02	1	1	-	-	+	+	-	-	Distal Intergenic	17	20836447	20868208	31762	2	339184	ENST00000539484.1	65997	ENSG00000205212	CCDC144NL	CCDC144A N-terminal pseudogene	25.8545	FALSE
chr19	19732027	19733943	1917	*	8.40995	8.58422	8.21169	0.372523	0.223327	0.617867	380.73	387.21	383.46	398.43	255.67	235.28	3	3	+	+	+	+	+	+	Promoter (<=1kb)	19	19710472	19733112	22641	2	7561	ENST00000344099.4	0	ENSG00000105708	ZNF14	zinc finger protein 14	200.21	FALSE
chr11	6232938	6235980	3043	*	10.277	10.4006	10.1419	0.258629	0.223344	0.617867	1143.23	1364.55	1547.3	1409.84	1051.69	928.04	3	3	+	+	+	+	+	+	Promoter (<=1kb)	11	6234765	6241991	7227	1	1262	ENST00000533426.5	0	ENSG00000132259	CNGA4	cyclic nucleotide gated channel subunit alpha 4	444.197	FALSE
chr15	68528708	68529136	429	*	3.81841	3.27143	4.21407	-0.942643	0.223376	0.617867	5.17	13.46	10.34	11.07	21.48	23.13	0	2	-	-	-	-	+	+	Distal Intergenic	15	68578993	68727806	148814	1	10391	ENST00000261861.10	-49857	ENSG00000103647	CORO2B	coronin 2B	22.5082	FALSE
chr6	32893072	32896838	3767	*	10.6853	10.8019	10.5584	0.243517	0.223391	0.617867	1781.58	1879.1	1695.1	1944.49	1341.74	1237.72	3	3	+	+	+	+	+	+	Exon (ENST00000434920.1/ENST00000434920.1, exon 1 of 1)	6	32856097	32858722	2626	1	5698	ENST00000467593.1	36975	ENSG00000240065	PSMB9	proteasome 20S subunit beta 9	473.921	FALSE
chr10	102064186	102068167	3982	*	10.8116	10.9298	10.683	0.246817	0.223396	0.617867	1757.78	2000.23	2094.07	2112.21	1528.65	1291	3	3	+	+	+	+	+	+	Promoter (<=1kb)	10	102065349	102068036	2688	1	79803	ENST00000299238.7	0	ENSG00000166189	HPS6	HPS6 biogenesis of lysosomal organelles complex 2 subunit 3	489.878	FALSE
chr22	38681031	38683684	2654	*	10.7065	10.8145	10.5897	0.224762	0.223492	0.617867	1848.83	1459.8	2094.07	1625.23	1582.37	1415.68	3	3	+	+	+	+	+	+	Promoter (<=1kb)	22	38681957	38685421	3465	1	56993	ENST00000216034.6	0	ENSG00000100216	TOMM22	translocase of outer mitochondrial membrane 22	678.56	FALSE
chr19	12609038	12612440	3403	*	10.2528	10.3595	10.1376	0.22194	0.223493	0.617867	1214.62	1281.72	1444.97	1265.96	1081.77	1031.6	3	3	+	+	+	+	+	+	Promoter (<=1kb)	19	12610918	12633840	22923	1	163049	ENST00000446165.2	0	ENSG00000173875	ZNF791	zinc finger protein 791	386.062	FALSE
chr11	61790251	61795098	4848	*	11.0235	11.1226	10.9171	0.205535	0.223521	0.617867	2172.66	2150.35	2365.91	2227.14	1887.45	1686.15	3	3	+	+	+	+	+	+	Promoter (<=1kb)	11	61792911	61797238	4328	1	2237	ENST00000305885.3	0	ENSG00000168496	FEN1	flap structure-specific endonuclease 1	459.909	FALSE
chr7	151078733	151084335	5603	*	10.192	10.316	10.0562	0.259826	0.223535	0.617867	1198.07	1203.04	1423.26	1370.68	918.48	904.91	3	3	+	+	+	+	+	+	Promoter (<=1kb)	7	151076593	151080795	4203	2	10922	ENST00000540185.5	0	ENSG00000164896	FASTK	Fas activated serine/threonine kinase	227.519	FALSE
chr4	54060194	54065562	5369	*	11.4853	11.5845	11.3787	0.205739	0.223544	0.617867	3106.9	2761.19	3344.72	2979.73	2739.33	2269.31	3	3	+	+	+	+	+	+	Promoter (<=1kb)	4	54009789	54064605	54817	2	26511	ENST00000263921.8	0	ENSG00000109220	CHIC2	cysteine rich hydrophobic domain 2	571.976	FALSE
chr2	27889075	27891997	2923	*	10.9029	11.0183	10.7775	0.240747	0.223553	0.617867	1844.69	2104.8	2272.88	2213.52	1647.9	1404.62	3	3	+	+	+	+	+	+	Promoter (<=1kb)	2	27781379	27890387	109009	2	64080	ENST00000302188.8	0	ENSG00000171174	RBKS	ribokinase	709.587	FALSE
chr17	1253658	1254650	993	*	6.23645	6.5564	5.82471	0.731682	0.223575	0.617867	105.53	47.62	129.2	97.91	42.97	29.16	3	3	+	+	+	+	+	+	Exon (ENST00000575911.1/ENST00000575911.1, exon 1 of 2)	17	1270444	1271815	1372	1	727857	ENST00000391429.2	-15794	ENSG00000205899	BHLHA9	basic helix-loop-helix family member a9	94.7813	FALSE
chr5	149729130	149733450	4321	*	11.5804	11.6919	11.4597	0.232171	0.22362	0.617867	3300.37	3801.68	2822.76	3160.22	3102.43	2186.86	3	3	+	+	+	+	+	+	Promoter (<=1kb)	5	149730298	149847562	117265	1	133522	ENST00000360453.8	0	ENSG00000155846	PPARGC1B	PPARG coactivator 1 beta	765.626	FALSE
chr3	155325340	155326304	965	*	4.58378	4.07813	4.95746	-0.879335	0.223643	0.617867	11.38	8.28	31.01	42.57	21.48	29.16	2	2	+	-	+	+	-	+	Distal Intergenic	3	155290227	155293683	3457	2	100507537	ENST00000489090.2	-31657	ENSG00000240045	STRIT1	small transmembrane regulator of ion transport 1	17.503	FALSE
chr19	18116996	18119423	2428	*	9.19852	9.35043	9.02872	0.321712	0.223643	0.617867	548.34	709.19	700.78	696.41	420.03	450.44	3	3	+	+	+	+	+	+	Intron (ENST00000262811.10/23031, intron 2 of 26)	19	18123399	18124132	734	1	23031	ENST00000601226.2	-3976	ENSG00000099308	MAST3	microtubule associated serine/threonine kinase 3	268.851	FALSE
chr19	46743989	46747426	3438	*	11.3426	11.4699	11.203	0.266855	0.223663	0.617867	2764.45	2708.39	3036.71	3167.88	1593.11	2311.54	3	3	+	+	+	+	+	+	Promoter (<=1kb)	19	46719511	46746450	26940	2	29888	ENST00000263280.11	0	ENSG00000090372	STRN4	striatin 4	825.048	FALSE
chr6	48108629	48111664	3036	*	9.31859	9.49769	9.11407	0.383618	0.223678	0.617867	525.58	477.28	1165.9	624.04	513.49	524.85	3	3	+	+	+	+	+	+	Promoter (<=1kb)	6	48069213	48111078	41866	2	442213	ENST00000661865.1	0	ENSG00000244694	PTCHD4	patched domain containing 4	238.115	FALSE
chr22	50029709	50031034	1326	*	6.64827	6.34648	6.89773	-0.551243	0.223746	0.617986	62.08	78.68	103.36	147.28	98.83	111.61	3	3	+	+	+	+	+	+	Exon (ENST00000266182.10/164714, exon 12 of 14)	22	49994513	50012659	18147	2	400935	ENST00000389983.6	-17050	ENSG00000188263	IL17REL	interleukin 17 receptor E like	61.3675	FALSE
chr16	3064886	3068842	3957	*	9.58201	9.78902	9.34024	0.448777	0.223802	0.618008	610.41	1376.97	666.67	796.01	867.99	280.52	3	3	+	+	+	+	+	+	Promoter (<=1kb)	16	3065297	3069667	4371	1	9235	ENST00000325568.9	0	ENSG00000008517	IL32	interleukin 32	223.575	FALSE
chr19	45401776	45408844	7069	*	11.8225	11.9562	11.6753	0.280905	0.223808	0.618008	3750.42	3919.71	4250.15	4777.79	2357.97	2675.52	3	3	+	+	+	+	+	+	Promoter (<=1kb)	19	45379638	45405069	25432	2	10848	ENST00000360957.10	0	ENSG00000104881	PPP1R13L	protein phosphatase 1 regulatory subunit 13 like	562.092	FALSE
chr19	16658690	16662490	3801	*	10.8122	10.9345	10.6786	0.255947	0.223827	0.618008	1718.47	1856.32	2296.65	2136.04	1410.49	1370.44	3	3	+	+	+	+	+	+	Promoter (<=1kb)	19	16661139	16690023	28885	1	79041	ENST00000187762.7	0	ENSG00000072954	TMEM38A	transmembrane protein 38A	514.904	FALSE
chr13	113488118	113494314	6197	*	11.9923	12.0958	11.8809	0.21489	0.223877	0.618008	4329.8	4095.71	4705.97	4609.22	3291.5	3413.52	3	3	+	+	+	+	+	+	Promoter (<=1kb)	13	113491021	113550229	59209	1	55002	ENST00000434316.7	0	ENSG00000150403	TMCO3	transmembrane and coiled-coil domains 3	706.335	FALSE
chr17	7305901	7310346	4446	*	10.7933	10.8941	10.6848	0.209301	0.223891	0.618008	1811.58	1880.13	2017.58	1914.69	1510.39	1513.21	3	3	+	+	+	+	+	+	Promoter (<=1kb)	17	7306999	7312463	5465	1	1984	ENST00000336452.11	0	ENSG00000132507	EIF5A	eukaryotic translation initiation factor 5A	428.048	FALSE
chr19	47019434	47022222	2789	*	9.34213	9.51382	9.14722	0.366607	0.223951	0.618008	631.11	788.91	773.13	879.45	394.25	427.32	3	3	+	+	+	+	+	+	Promoter (<=1kb)	19	47019837	47045775	25939	1	4861	ENST00000602212.6	0	ENSG00000130751	NPAS1	neuronal PAS domain protein 1	262.119	FALSE
chr13	30112579	30115501	2923	*	8.67183	8.83352	8.4897	0.343813	0.223983	0.618008	376.59	469	523	446.96	329.79	301.64	3	3	+	+	+	+	+	+	Distal Intergenic	13	30106808	30108895	2088	2	100874146	ENST00000660467.1	-3684	ENSG00000224511	LINC00365	long intergenic non-protein coding RNA 365	156.072	FALSE
chr22	31664823	31666326	1504	*	5.35218	5.70181	4.88976	0.812057	0.224006	0.618008	42.42	20.71	93.02	39.16	23.63	26.14	2	0	+	+	-	-	-	-	Promoter (2-3kb)	22	31619103	31662432	43330	2	23761	ENST00000439502.6	-2391	ENSG00000241878	PISD	phosphatidylserine decarboxylase	34.6074	FALSE
chr11	79189872	79191005	1134	*	7.05535	7.34361	6.69474	0.648878	0.224035	0.618008	124.15	195.67	167.44	192.41	74.12	44.24	3	3	+	+	+	+	+	+	Intron (ENST00000278550.12/26011, intron 3 of 33)	11	79069942	79215909	145968	2	26011	ENST00000527736.5	24904	ENSG00000149256	TENM4	teneurin transmembrane protein 4	143.23	FALSE
chr2	233251073	233253840	2768	*	10.3594	10.4653	10.245	0.220391	0.224036	0.618008	1277.73	1424.6	1539.03	1312.79	1272.98	1054.72	3	3	+	+	+	+	+	+	Promoter (<=1kb)	2	233251571	233295673	44103	1	55054	ENST00000347464.9	0	ENSG00000085978	ATG16L1	autophagy related 16 like 1	510.76	FALSE
chr2	892726	894024	1299	*	4.6734	3.88994	5.1783	-1.28836	0.224044	0.618008	28.97	1.04	14.47	95.35	3.22	10.05	1	1	+	-	-	+	-	-	Distal Intergenic	2	901467	905459	3993	2	101060385	ENST00000449405.2	11435		LINC01939	long intergenic non-protein coding RNA 1939	11.4125	FALSE
chr2	17517816	17519153	1338	*	7.60111	7.84098	7.31324	0.527736	0.224048	0.618008	158.29	210.17	319.38	242.64	128.91	105.57	3	3	+	+	+	+	+	+	Promoter (<=1kb)	2	17510584	17518439	7856	2	729475	ENST00000399080.2	0	ENSG00000214842	RAD51AP2	RAD51 associated protein 2	171.361	FALSE
chr16	89216172	89219302	3131	*	10.6144	10.7351	10.4826	0.252499	0.224163	0.618255	1552.93	1727.94	1832.57	1788.69	1447.01	1056.73	3	3	+	+	+	+	+	+	Promoter (<=1kb)	16	89217703	89237141	19439	1	197320	ENST00000433976.7	0	ENSG00000170100	ZNF778	zinc finger protein 778	544.389	FALSE
chr13	109737323	109739202	1880	*	7.20463	7.47227	6.87577	0.596498	0.224198	0.618285	110.7	186.36	235.66	189	100.98	62.34	3	3	+	+	+	+	+	+	Distal Intergenic	13	109728282	109730007	1726	1	101409253	ENST00000416090.1	9041	ENSG00000234854	LINC00676	long intergenic non-protein coding RNA 676	94.4538	FALSE
chrX	154443123	154446480	3358	*	9.99062	10.1333	9.83226	0.301041	0.224239	0.618289	946.66	1216.5	1206.21	1235.31	869.07	630.42	3	3	+	+	+	+	+	+	Promoter (<=1kb)	23	154444141	154450654	6514	1	9130	ENST00000393600.8	0	ENSG00000071859	FAM50A	family with sequence similarity 50 member A	334.461	FALSE
chr10	117441677	117443701	2025	*	5.803	5.4298	6.09923	-0.669424	0.224249	0.618289	24.83	55.91	48.58	82.58	53.71	69.38	3	3	+	+	+	+	+	+	Intron (ENST00000549104.1/ENST00000549104.1, intron 2 of 2)	10	117490649	117494688	4040	2	196047	ENST00000423419.1	50987	ENSG00000229847	EMX2OS	EMX2 opposite strand/antisense RNA	21.2867	FALSE
chr2	205684855	205686240	1386	*	8.06497	8.26802	7.82858	0.43944	0.224334	0.618416	280.38	289.89	354.52	330.32	199.81	151.82	3	3	+	+	+	+	+	+	Promoter (<=1kb)	2	205685793	205697734	11942	1	8828	ENST00000483917.1	0	ENSG00000118257	NRP2	neuropilin 2	222.412	FALSE
chr11	14843669	14844599	931	*	5.93959	6.22552	5.58263	0.642891	0.224344	0.618416	65.18	79.72	79.59	66.41	46.19	31.17	3	3	+	+	+	+	+	+	Exon (ENST00000282096.9/5140, exon 12 of 16)	11	14878012	14885841	7830	2	120227	ENST00000525015.1	41242	ENSG00000186104	CYP2R1	cytochrome P450 family 2 subfamily R member 1	80.3746	FALSE
chr22	21045149	21046655	1507	*	9.06415	9.22296	8.88568	0.337275	0.22448	0.618693	518.33	588.06	686.31	635.96	436.14	346.88	3	3	+	+	+	+	+	+	Promoter (<=1kb)	22	21045960	21064168	18209	1	400891	ENST00000497328.5	0	ENSG00000187905	LRRC74B	leucine rich repeat containing 74B	396.528	FALSE
chr17	1559494	1563964	4471	*	10.5689	10.6882	10.4387	0.249506	0.224509	0.618693	1515.69	1609.92	1824.3	1792.95	1208.53	1162.31	3	3	+	+	+	+	+	+	Promoter (<=1kb)	17	1517718	1562792	45075	2	5306	ENST00000313486.12	0	ENSG00000174238	PITPNA	phosphatidylinositol transfer protein alpha	369.038	FALSE
chr9	129351595	129352846	1252	*	7.60399	7.24511	7.89114	-0.646023	0.224557	0.618693	91.04	144.94	219.12	470.8	126.76	114.62	3	3	+	+	+	+	+	+	Intron (ENST00000657886.1/100506119, intron 3 of 4)	9	129341625	129359515	17891	1	100506119	ENST00000423122.2	9970	ENSG00000233901	LINC01503	long intergenic non-protein coding RNA 1503	121.169	FALSE
chr2	127809215	127812262	3048	*	10.7924	10.9065	10.6685	0.238012	0.224559	0.618693	1610.87	1690.67	2456.86	1574.15	1751.02	1557.45	3	3	+	+	+	+	+	+	Promoter (<=1kb)	2	127701027	127811171	110145	2	55339	ENST00000322313.9	0	ENSG00000136709	WDR33	WD repeat domain 33	629.747	FALSE
chr1	20365037	20367712	2676	*	9.60503	9.75976	9.4317	0.32806	0.224568	0.618693	711.8	971.13	917.83	966.29	635.95	469.55	3	3	+	+	+	+	+	+	Intron (ENST00000426428.5/339505, intron 10 of 11)	1	20332918	20354222	21305	1	127731	ENST00000525343.1	32119	ENSG00000158816	VWA5B1	von Willebrand factor A domain containing 5B1	323.962	FALSE
chr1	151145236	151147700	2465	*	9.43352	9.61039	9.23191	0.378478	0.224624	0.618779	520.4	779.59	1044.97	874.34	415.73	513.79	3	3	+	+	+	+	+	+	Promoter (<=1kb)	1	151131685	151146457	14773	2	10500	ENST00000368912.7	0	ENSG00000143434	SEMA6C	semaphorin 6C	317.101	FALSE
chr20	48919673	48923690	4018	*	11.4141	11.5401	11.2761	0.263922	0.224659	0.618801	2850.32	2231.11	3852.22	3079.34	2200.06	2160.72	3	3	+	+	+	+	+	+	Promoter (<=1kb)	20	48921711	49036693	114983	1	10564	ENST00000371917.5	0	ENSG00000124198	ARFGEF2	ADP ribosylation factor guanine nucleotide exchange factor 2	741.135	FALSE
chr7	9667852	9668512	661	*	3.79188	3.21929	4.20069	-0.981401	0.224686	0.618801	12.42	12.42	3.1	26.39	9.67	19.1	1	2	+	-	-	+	-	+	Intron (ENST00000657272.1/ENST00000657272.1, intron 1 of 5)	7	8690287	8751987	61701	1	30010	ENST00000497400.1	977565	ENSG00000122584	NXPH1	neurexophilin 1	14.0897	FALSE
chr22	19142028	19145425	3398	*	9.92293	10.0334	9.80324	0.230193	0.224705	0.618801	1133.92	1102.61	907.5	859.01	933.52	887.82	3	3	+	+	+	+	+	+	Promoter (<=1kb)	22	19130279	19144651	14373	2	8220	ENST00000252137.11	0	ENSG00000100056	ESS2	ess-2 splicing factor homolog	308.42	FALSE
chr5	23726329	23727625	1297	*	6.59722	6.85174	6.28797	0.563771	0.224765	0.618886	87.94	94.21	164.34	81.73	76.27	76.41	3	3	+	+	+	+	+	+	Distal Intergenic	5	23507609	23528093	20485	1	56979	ENST00000296682.4	218720	ENSG00000164256	PRDM9	PR/SET domain 9	89.0508	FALSE
chr15	59370516	59374159	3644	*	11.4491	11.5473	11.3438	0.203501	0.224785	0.618886	3087.24	2933.05	2958.16	2951.64	2689.92	2155.7	3	3	+	+	+	+	+	+	Promoter (<=1kb)	15	59372693	59492302	119610	1	145773	ENST00000558348.5	0	ENSG00000157470	FAM81A	family with sequence similarity 81 member A	821.3	FALSE
chr5	159106224	159107343	1120	*	6.53394	6.78582	6.22857	0.557251	0.224852	0.619002	77.59	118.03	135.4	79.18	78.42	67.37	3	3	+	+	+	+	+	+	Exon (ENST00000523301.1/101927740, exon 2 of 2)	5	159100682	159117478	16797	1	101927740	ENST00000499583.1	5542	ENSG00000245812	LINC02202	long intergenic non-protein coding RNA 2202	98.5186	FALSE
chr10	46523103	46524343	1241	*	4.50475	3.74821	4.99848	-1.25027	0.224926	0.619137	1.03	1.04	38.24	14.47	31.15	50.27	1	1	-	-	+	-	-	+	Intron (ENST00000616785.1/643650, intron 3 of 3)	10	46549044	46555530	6487	2	9721	ENST00000374317.1	31187	ENSG00000204175	GPRIN2	G protein regulated inducer of neurite outgrowth 2	10.8281	FALSE
chr10	113678490	113682572	4083	*	11.0134	11.1159	10.9031	0.212791	0.22496	0.619164	2047.47	2155.53	2454.8	2229.69	1853.08	1662.02	3	3	+	+	+	+	+	+	Promoter (<=1kb)	10	113679162	113730907	51746	1	840	ENST00000621345.4	0	ENSG00000165806	CASP7	caspase 7	543.538	FALSE
chr21	39346519	39350837	4319	*	9.65591	9.7785	9.52192	0.256586	0.225118	0.619439	846.3	834.46	954.01	870.08	709	626.4	3	3	+	+	+	+	+	+	Promoter (<=1kb)	21	39342315	39348991	6677	2	3150	ENST00000288344.14	0	ENSG00000205581	HMGN1	high mobility group nucleosome binding domain 1	203.348	FALSE
chr12	81610901	81611418	518	*	3.54977	3.9869	2.91959	1.06731	0.225119	0.619439	12.42	5.18	29.97	4.26	5.37	13.07	2	0	+	-	+	-	-	-	Intron (ENST00000549396.6/8499, intron 4 of 32)	12	81259601	81598371	338771	2	8499	ENST00000407050.8	-12530	ENSG00000139220	PPFIA2	PTPRF interacting protein alpha 2	30.6088	FALSE
chr2	221501509	221503034	1526	*	4.40045	4.85587	3.73116	1.12471	0.225134	0.619439	1.03	30.02	55.81	11.07	9.67	19.1	2	0	-	+	+	-	-	-	Promoter (<=1kb)	2	221457954	221502560	44607	2	2043	ENST00000441679.1	0	ENSG00000116106	EPHA4	EPH receptor A4	18.9762	FALSE
chr4	15677697	15684154	6458	*	10.1156	10.2258	9.9962	0.229633	0.225169	0.619468	1170.13	1053.95	1368.48	1100.8	1028.06	935.07	3	3	+	+	+	+	+	+	Promoter (<=1kb)	4	15638690	15681567	42878	2	26234	ENST00000510802.5	0	ENSG00000118564	FBXL5	F-box and leucine rich repeat protein 5	185.432	FALSE
chr9	132113280	132114066	787	*	3.93264	3.21969	4.40764	-1.18795	0.225372	0.619872	1.03	23.81	3.1	40.86	10.74	12.07	1	1	-	+	-	+	-	-	Distal Intergenic	9	131860112	132079867	219756	2	9442	ENST00000292035.10	-33413	ENSG00000160563	MED27	mediator complex subunit 27	11.8372	FALSE
chr2	55230062	55235424	5363	*	11.6197	11.72	11.5119	0.208108	0.225382	0.619872	3141.04	3230.19	3748.86	3340.71	2960.63	2459.34	3	3	+	+	+	+	+	+	Promoter (<=1kb)	2	55172547	55232293	59747	2	130162	ENST00000401408.6	0	ENSG00000162994	CLHC1	clathrin heavy chain linker domain containing 1	629.007	FALSE
chr8	140508385	140513389	5005	*	12.0469	12.1487	11.9375	0.211164	0.225415	0.619872	4561.55	4751.07	4309.07	4779.49	3525.68	3461.78	3	3	+	+	+	+	+	+	Promoter (<=1kb)	8	140511311	140516467	5157	1	54108	ENST00000519533.1	0	ENSG00000104472	CHRAC1	chromatin accessibility complex subunit 1	907.205	FALSE
chr13	22837788	22838929	1142	*	5.86337	6.16436	5.48258	0.681785	0.225427	0.619872	62.08	72.47	80.62	68.11	41.9	24.13	3	3	+	+	+	+	+	+	Exon (ENST00000425988.1/ENST00000425988.1, exon 1 of 1)	13	22869944	22896477	26534	2	100996930	ENST00000669934.1	57548		LINC00621	long intergenic non-protein coding RNA 621	62.8047	FALSE
chr19	47416499	47422697	6199	*	10.2496	10.4016	10.0797	0.321897	0.22544	0.619872	1529.14	1030.14	1498.72	1461.77	659.59	1125.1	3	3	+	+	+	+	+	+	Promoter (<=1kb)	19	47403124	47418801	15678	2	56917	ENST00000561204.5	0	ENSG00000105419	MEIS3	Meis homeobox 3	218.207	FALSE
chr6	75748186	75750846	2661	*	10.4964	10.5996	10.3853	0.214279	0.225497	0.619872	1426.71	1460.83	1767.45	1455.81	1315.95	1240.73	3	3	+	+	+	+	+	+	Promoter (<=1kb)	6	75749192	75919537	170346	1	4646	ENST00000369981.7	0	ENSG00000196586	MYO6	myosin VI	583.114	FALSE
chr1	32648544	32653135	4592	*	11.0734	11.176	10.963	0.212984	0.225497	0.619872	2163.35	2205.22	2572.63	2326.75	1945.46	1716.31	3	3	+	+	+	+	+	+	Promoter (<=1kb)	1	32600172	32650565	50394	2	339487	ENST00000341885.5	0	ENSG00000176261	ZBTB8OS	zinc finger and BTB domain containing 8 opposite strand	503.862	FALSE
chrX	151396150	151398873	2724	*	9.08229	9.2255	8.92329	0.302214	0.225529	0.619872	523.51	621.19	651.17	587.43	475.89	393.13	3	3	+	+	+	+	+	+	Promoter (<=1kb)	23	151396515	151405157	8643	1	203547	ENST00000477649.1	0	ENSG00000160131	VMA21	vacuolar ATPase assembly factor VMA21	219.758	FALSE
chr6	116569897	116573295	3399	*	10.0299	10.1434	9.90669	0.236725	0.225565	0.619872	1083.23	1095.36	1214.48	1117.83	945.34	816.43	3	3	+	+	+	+	+	+	Promoter (<=1kb)	6	116571409	116590298	18890	1	51389	ENST00000368590.9	0	ENSG00000111832	RWDD1	RWD domain containing 1	332.752	FALSE
chr10	110527418	110532132	4715	*	9.15344	9.3151	8.97135	0.343756	0.225572	0.619872	850.44	639.83	420.67	492.93	429.7	583.16	3	3	+	+	+	+	+	+	Distal Intergenic	10	110502747	110510437	7691	1	1847	ENST00000468749.1	24671	ENSG00000138166	DUSP5	dual specificity phosphatase 5	135.097	FALSE
chrX	129980370	129985589	5220	*	10.2383	10.3637	10.1009	0.262783	0.225608	0.619872	1144.27	1349.02	1459.44	1419.21	897	978.31	3	3	+	+	+	+	+	+	Promoter (<=1kb)	23	129981107	130005317	24211	1	63035	ENST00000607874.1	0	ENSG00000085185	BCORL1	BCL6 corepressor like 1	252.409	FALSE
chr2	16664254	16667020	2767	*	9.8658	10.0079	9.70814	0.299782	0.225624	0.619872	924.93	1021.86	1142.13	1155.29	608.02	746.05	3	3	+	+	+	+	+	+	Promoter (<=1kb)	2	16549459	16665834	116376	2	81553	ENST00000381323.7	0	ENSG00000197872	CYRIA	CYFIP related Rac1 interactor A	372.114	FALSE
chr17	43324182	43324834	653	*	4.1933	3.50739	4.65628	-1.14889	0.225696	0.619872	5.17	1.04	27.91	47.68	12.89	15.08	1	1	-	-	+	+	-	-	Distal Intergenic	17	43224353	43305397	81045	2	100874261	ENST00000615433.2	-18785	ENSG00000236383	CCDC200	coiled-coil domain containing 200	17.4147	FALSE
chr9	125141960	125144005	2046	*	9.62459	9.75105	9.48597	0.265086	0.225705	0.619872	861.82	799.26	924.04	876.04	600.5	674.66	3	3	+	+	+	+	+	+	Promoter (<=1kb)	9	124942608	125143528	200921	2	286205	ENST00000336505.11	0	ENSG00000173611	SCAI	suppressor of cancer cell invasion	421.167	FALSE
chr1	236516793	236517643	851	*	4.56875	4.04923	4.94992	-0.900693	0.225709	0.619872	7.24	27.95	14.47	48.53	15.04	29.16	1	2	-	+	-	+	-	+	Promoter (<=1kb)	1	236518000	236539063	21064	1	3964	ENST00000481485.5	-357	ENSG00000116977	LGALS8	galectin 8	19.454	FALSE
chr2	218710103	218712846	2744	*	10.0956	10.2138	9.9669	0.246896	0.225711	0.619872	1107.02	1157.48	1298.2	1230.2	918.48	853.63	3	3	+	+	+	+	+	+	Promoter (<=1kb)	2	218710835	218755416	44582	1	9654	ENST00000392102.6	0	ENSG00000135912	TTLL4	tubulin tyrosine ligase like 4	432.787	FALSE
chr13	27169932	27173251	3320	*	10.2325	10.3416	10.1145	0.227106	0.225782	0.619895	1247.73	1239.27	1405.69	1297.46	1008.72	1019.53	3	3	+	+	+	+	+	+	Promoter (<=1kb)	13	27172259	27182998	10740	1	100874071	ENST00000452222.1	0		USP12-AS2	USP12 antisense RNA 2 (head to head)	390.833	FALSE
chr11	63035243	63036023	781	*	4.92798	4.46357	5.27873	-0.815163	0.225819	0.619895	17.59	13.46	35.14	60.45	26.86	29.16	2	3	+	-	+	+	+	+	Distal Intergenic	11	62992824	63015841	23018	2	9376	ENST00000336232.7	-19402	ENSG00000149452	SLC22A8	solute carrier family 22 member 8	28.2499	FALSE
chrX	53317745	53322387	4643	*	10.4168	10.5671	10.249	0.318106	0.225852	0.619895	1299.46	1323.13	1928.69	1754.64	1079.62	816.43	3	3	+	+	+	+	+	+	Promoter (<=1kb)	23	53232874	53321319	88446	2	23096	ENST00000640694.1	0	ENSG00000124313	IQSEC2	IQ motif and Sec7 domain ArfGEF 2	326.749	FALSE
chr16	30393829	30398696	4868	*	10.7954	10.9441	10.6296	0.314544	0.225878	0.619895	2107.48	2204.19	1598.98	2415.29	1190.27	1147.22	3	3	+	+	+	+	+	+	Promoter (<=1kb)	16	30395419	30400108	4690	1	197407	ENST00000320159.2	0	ENSG00000180035	ZNF48	zinc finger protein 48	404.728	FALSE
chr10	13160594	13163669	3076	*	10.1424	10.2707	10.0014	0.269299	0.225882	0.619895	1060.46	1021.86	1623.78	1166.35	978.64	930.05	3	3	+	+	+	+	+	+	Promoter (<=1kb)	10	13161558	13211110	49553	1	55388	ENST00000378714.8	0	ENSG00000065328	MCM10	minichromosome maintenance 10 replication initiation factor	401.615	FALSE
chr13	42047053	42050079	3027	*	10.3757	10.4925	10.2486	0.243972	0.225949	0.619895	1294.28	1450.48	1577.27	1519.66	1089.29	1040.65	3	3	+	+	+	+	+	+	Promoter (<=1kb)	13	42048648	42242896	194249	1	160851	ENST00000337343.9	0	ENSG00000102780	DGKH	diacylglycerol kinase eta	475.942	FALSE
chr6	17101414	17102670	1257	*	7.07042	7.34034	6.7381	0.602245	0.225982	0.619895	144.84	141.84	199.48	185.59	77.35	57.31	3	3	+	+	+	+	+	+	Promoter (<=1kb)	6	17102050	17131378	29329	1	401236	ENST00000536551.6	0	ENSG00000230873	STMND1	stathmin domain containing 1	128.922	FALSE
chr6	71885101	71888914	3814	*	10.0876	10.223	9.938	0.285047	0.225982	0.619895	1062.53	1292.07	1231.02	1351.1	801.39	790.29	3	3	+	+	+	+	+	+	Promoter (<=1kb)	6	71886703	72264004	377302	1	22999	ENST00000370419.6	0	ENSG00000079841	RIMS1	regulating synaptic membrane exocytosis 1	313.374	FALSE
chr7	133080349	133082672	2324	*	9.4402	9.57251	9.29453	0.277978	0.225983	0.619895	671.46	819.97	792.77	757.7	613.4	512.78	3	3	+	+	+	+	+	+	Promoter (<=1kb)	7	132784870	133082090	297221	2	54927	ENST00000262570.10	0	ENSG00000106554	CHCHD3	coiled-coil-helix-coiled-coil-helix domain containing 3	327.624	FALSE
chr7	142722275	142723369	1095	*	5.38416	4.9393	5.72369	-0.784384	0.226009	0.619895	22.76	19.67	49.61	84.28	29	45.25	3	2	+	+	+	+	-	+	Exon (ENST00000473644.1/ENST00000473644.1, exon 1 of 1)	7	142749468	142753020	3553	1	5644	ENST00000486171.5	-26099	ENSG00000204983	PRSS1	serine protease 1	28.0198	FALSE
chr18	35496489	35498479	1991	*	8.56928	8.73304	8.38453	0.348507	0.226053	0.619895	378.66	418.27	479.59	418.01	320.13	264.43	3	3	+	+	+	+	+	+	Promoter (<=1kb)	18	35443871	35497940	54070	2	125476	ENST00000589258.1	0	ENSG00000153391	INO80C	INO80 complex subunit C	213.715	FALSE
chr6	127117338	127121622	4285	*	10.5916	10.7359	10.4313	0.304626	0.226067	0.619895	1290.15	1738.3	2087.87	1963.22	1136.55	1042.66	3	3	+	+	+	+	+	+	Promoter (<=1kb)	6	127118671	127199481	80811	1	84870	ENST00000356698.9	0	ENSG00000146374	RSPO3	R-spondin 3	398.001	FALSE
chr7	154927682	154929656	1975	*	7.96486	8.15397	7.74718	0.406793	0.22612	0.619895	290.72	279.54	284.24	286.91	183.7	173.94	3	3	+	+	+	+	+	+	Promoter (<=1kb)	7	154928460	154947538	19079	1	100132707	ENST00000661090.1	0		PAXIP1-AS2	PAXIP1 antisense RNA 2	144.219	FALSE
chr11	67627761	67631823	4063	*	10.466	10.6083	10.3082	0.300005	0.226121	0.619895	1271.52	1603.7	1807.76	1821.04	1035.57	947.14	3	3	+	+	+	+	+	+	Promoter (<=1kb)	11	67627938	67629930	1993	2	254552	ENST00000301490.8	0	ENSG00000167799	NUDT8	nudix hydrolase 8	384.198	FALSE
chr2	85324418	85329358	4941	*	11.4171	11.5325	11.2918	0.240627	0.226123	0.619895	2779.97	2566.55	3540.07	3103.18	2406.32	2011.92	3	3	+	+	+	+	+	+	Promoter (<=1kb)	2	85318020	85328296	10277	2	10618	ENST00000282120.6	0	ENSG00000152291	TGOLN2	trans-golgi network protein 2	599.514	FALSE
chr17	74379262	74380540	1279	*	6.29287	5.70161	6.71105	-1.00944	0.226162	0.619895	53.8	1.04	101.29	171.97	55.86	86.47	2	3	+	-	+	+	+	+	Distal Intergenic	17	74367458	74372600	5143	1	350383	ENST00000335666.4	11804	ENSG00000257008	GPR142	G protein-coupled receptor 142	40.6899	FALSE
chr17	78139985	78142110	2126	*	6.98447	6.62849	7.26976	-0.641272	0.226175	0.619895	103.46	47.62	145.74	253.7	111.72	97.53	3	3	+	+	+	+	+	+	Promoter (1-2kb)	17	78138363	78141229	2867	1	147138	ENST00000591144.1	1622	ENSG00000167895	TMC8	transmembrane channel like 8	46.5384	FALSE
chr13	46050983	46054286	3304	*	9.9232	10.047	9.78773	0.259289	0.226177	0.619895	997.35	1045.67	1130.76	1030.14	953.93	667.62	3	3	+	+	+	+	+	+	Promoter (<=1kb)	13	46052497	46161379	108883	1	100509894	ENST00000663159.1	0	ENSG00000235903	CPB2-AS1	CPB2 antisense RNA 1	320.196	FALSE
chr6	42743214	42748757	5544	*	11.6192	11.726	11.5039	0.222088	0.226188	0.619895	3105.87	3122.51	3933.87	3457.34	2833.87	2421.14	3	3	+	+	+	+	+	+	Promoter (<=1kb)	6	42746958	42868390	121433	1	23506	ENST00000614467.4	0	ENSG00000112624	BICRAL	BRD4 interacting chromatin remodeling complex associated protein like	611.006	FALSE
chr1	150627594	150631426	3833	*	10.309	10.4268	10.1808	0.246059	0.226214	0.619899	1257.04	1341.77	1530.76	1441.34	1077.47	963.23	3	3	+	+	+	+	+	+	Promoter (<=1kb)	1	150600851	150629566	28716	2	2029	ENST00000369016.8	0	ENSG00000143420	ENSA	endosulfine alpha	359.124	FALSE
chr1	109493416	109496473	3058	*	10.3812	10.4959	10.2566	0.23937	0.226244	0.619914	1377.05	1332.45	1622.75	1500.94	1071.03	1097.96	3	3	+	+	+	+	+	+	Promoter (<=1kb)	1	109494052	109496272	2221	1	284613	ENST00000393709.3	0	ENSG00000174151	CYB561D1	cytochrome b561 family member D1	472.232	FALSE
chr1	100130704	100134810	4107	*	10.6807	10.7839	10.5696	0.214309	0.226298	0.619994	1629.49	1725.87	1933.86	1735.06	1502.87	1321.17	3	3	+	+	+	+	+	+	Promoter (<=1kb)	1	100083563	100132955	49393	2	163786	ENST00000462159.1	0	ENSG00000156876	SASS6	SAS-6 centriolar assembly protein	429.286	FALSE
chr16	18927173	18927771	599	*	3.51343	3.92329	2.93877	0.984522	0.22638	0.620152	24.83	7.25	13.44	8.51	6.45	8.04	1	1	+	-	-	+	-	-	Promoter (<=1kb)	16	18804860	18926408	121549	2	23049	ENST00000446231.7	-765	ENSG00000157106	SMG1	SMG1 nonsense mediated mRNA decay associated PI3K related kinase	25.328	FALSE
chr11	65496736	65508841	12106	*	12.362	12.4527	12.2653	0.187457	0.226469	0.620179	5587.87	5346.37	5883.24	5257.95	5083.34	4427.02	3	3	+	+	+	+	+	+	Promoter (<=1kb)	11	65506117	65506173	57	1	109136578	ENST00000611300.1	0	ENSG00000274072	MASCRNA	MALAT1-associated small cytoplasmic RNA	463.062	FALSE
chr8	56209001	56213486	4486	*	11.24	11.3406	11.1319	0.208754	0.226471	0.620179	2460.28	2450.59	2869.27	2554.91	2283.85	1893.27	3	3	+	+	+	+	+	+	Promoter (<=1kb)	8	56160909	56211273	50365	2	5324	ENST00000316981.8	0	ENSG00000181690	PLAG1	PLAG1 zinc finger	578.105	FALSE
chr2	202870335	202873287	2953	*	10.3465	10.4639	10.2186	0.245394	0.22648	0.620179	1256	1455.65	1525.59	1453.26	1173.08	948.14	3	3	+	+	+	+	+	+	Promoter (<=1kb)	2	202773150	202871472	98323	2	130026	ENST00000617388.4	0	ENSG00000163596	ICA1L	islet cell autoantigen 1 like	478.299	FALSE
chr14	45889163	45889844	682	*	4.34456	3.85596	4.70889	-0.852932	0.226513	0.620179	9.31	11.39	22.74	34.05	18.26	26.14	3	2	+	+	+	+	-	+	Promoter (1-2kb)	14	45891087	46501903	610817	1	100506412	ENST00000666179.1	-1243	ENSG00000258700	LINC00871	long intergenic non-protein coding RNA 871	21.2312	FALSE
chr4	176065078	176066946	1869	*	8.68681	8.85317	8.49874	0.354434	0.226545	0.620179	412.81	550.79	423.78	436.74	391.03	257.4	3	3	+	+	+	+	+	+	Promoter (<=1kb)	4	176065841	176182815	116975	1	116966	ENST00000508596.6	0	ENSG00000150627	WDR17	WD repeat domain 17	247.435	FALSE
chr14	91323668	91324842	1175	*	6.97657	7.24183	6.65129	0.590541	0.226548	0.620179	111.74	132.52	209.82	157.5	82.72	61.33	3	3	+	+	+	+	+	+	Exon (ENST00000389857.11/440193, exon 12 of 30)	14	91313943	91315870	1928	2	440193	ENST00000557507.1	-7798	ENSG00000015133	CCDC88C	coiled-coil domain containing 88C	128.816	FALSE
chr2	157596757	157597947	1191	*	7.54199	7.78809	7.24508	0.543008	0.226604	0.620179	178.99	227.77	256.33	258.81	97.76	98.53	3	3	+	+	+	+	+	+	Promoter (<=1kb)	2	157533742	157597560	63819	2	130399	ENST00000409680.7	0	ENSG00000123612	ACVR1C	activin A receptor type 1C	185.583	FALSE
chr15	24054648	24055552	905	*	4.97511	4.37016	5.40004	-1.02989	0.226648	0.620179	22.76	1.04	38.24	70.66	26.86	29.16	2	2	+	-	+	+	-	+	Intron (ENST00000652183.1/105370731, intron 7 of 10)	15	24101827	24445011	343185	1	101928840	ENST00000650870.1	-46275	ENSG00000259905	PWRN3	Prader-Willi region non-protein coding RNA 3	22.8507	FALSE
chr20	35615321	35620436	5116	*	10.5993	10.8998	10.2194	0.680391	0.226653	0.620179	1250.83	1390.43	3090.46	1872.98	869.07	834.53	3	3	+	+	+	+	+	+	Promoter (<=1kb)	20	35615829	35621094	5266	1	6676	ENST00000374273.8	0	ENSG00000061656	SPAG4	sperm associated antigen 4	373.45	FALSE
chr1	51557987	51559992	2006	*	6.06534	6.3652	5.68634	0.678852	0.226703	0.620179	53.8	135.63	57.88	66.41	40.82	47.26	3	2	+	+	+	+	-	+	Intron (ENST00000415031.1/ENST00000415031.1, intron 1 of 1)	1	51577179	51788469	211291	1	114883	ENST00000371714.5	-17187	ENSG00000117859	OSBPL9	oxysterol binding protein like 9	41.0946	FALSE
chrX	71364814	71369360	4547	*	10.7013	10.8113	10.5823	0.228955	0.226733	0.620179	1707.09	1693.78	1989.68	1877.23	1405.12	1317.15	3	3	+	+	+	+	+	+	Promoter (<=1kb)	23	71366264	71466005	99742	1	6872	ENST00000373790.9	0	ENSG00000147133	TAF1	TATA-box binding protein associated factor 1	395.172	FALSE
chr4	151098521	151102410	3890	*	10.1369	10.2676	9.99313	0.274483	0.226751	0.620179	1060.46	1193.72	1443.94	1282.99	1017.31	757.11	3	3	+	+	+	+	+	+	Promoter (<=1kb)	4	151102057	151102128	72	1	114655	ENST00000364394.1	0	ENSG00000201264	SNORD73B	small nucleolar RNA, C/D box U73B	316.891	FALSE
chr16	80466227	80466828	602	*	4.06615	3.36989	4.53377	-1.16388	0.226754	0.620179	1.03	3.11	26.87	39.16	18.26	12.07	1	1	-	-	+	+	-	-	Intron (ENST00000668341.1/102724084, intron 2 of 5)	16	80540734	80550641	9908	1	83657	ENST00000562982.5	-73906	ENSG00000168589	DYNLRB2	dynein light chain roadblock-type 2	17.1728	FALSE
chr2	216773969	216775332	1364	*	4.98307	4.32102	5.43516	-1.11414	0.22678	0.620179	12.42	1.04	46.51	85.99	24.71	19.1	1	1	-	-	+	+	-	-	Intron (ENST00000447289.1/ENST00000447289.1, intron 3 of 3)	2	216672105	216695549	23445	2	3488	ENST00000233813.5	-78420	ENSG00000115461	IGFBP5	insulin like growth factor binding protein 5	14.6536	FALSE
chr20	46311929	46313361	1433	*	7.84476	7.58563	8.06435	-0.478722	0.226782	0.620179	200.71	216.38	159.17	418.87	174.03	210.14	2	2	+	+	-	+	-	+	Distal Intergenic	20	46173739	46308498	134760	2	64405	ENST00000537909.4	-3431	ENSG00000149654	CDH22	cadherin 22	134.047	FALSE
chr3	194598429	194604547	6119	*	9.21973	9.44348	8.9548	0.488672	0.226785	0.620179	1303.6	405.84	379.33	326.92	697.19	464.52	3	3	+	+	+	+	+	+	3' UTR	3	194596869	194610978	14110	2	93109	ENST00000467284.1	6431	ENSG00000145014	TMEM44	transmembrane protein 44	113.786	FALSE
chr1	182751935	182752778	844	*	4.2789	3.63317	4.72339	-1.09022	0.22692	0.62048	12.42	1.04	23.77	35.76	35.45	8.04	1	2	+	-	-	+	+	-	Distal Intergenic	1	182789293	182830384	41092	1	80896	ENST00000488424.5	-36515	ENSG00000135838	NPL	N-acetylneuraminate pyruvate lyase	14.7011	FALSE
chr22	27614204	27616169	1966	*	6.33816	5.12187	6.98857	-1.8667	0.226987	0.62048	69.32	1.04	34.11	17.03	62.31	301.64	1	1	+	-	-	-	-	+	Distal Intergenic	22	27750678	27791883	41206	2	4330	ENST00000497225.1	175714	ENSG00000169184	MN1	MN1 proto-oncogene, transcriptional regulator	17.7115	FALSE
chr1	26888212	26891497	3286	*	10.6725	10.7884	10.5466	0.241817	0.227007	0.62048	1586.04	1770.39	1949.37	1845.73	1474.94	1166.33	3	3	+	+	+	+	+	+	Promoter (<=1kb)	1	26876132	26890283	14152	2	54707	ENST00000374135.9	0	ENSG00000142751	GPN2	GPN-loop GTPase 2	538.222	FALSE
chr8	117519414	117522498	3085	*	11.0044	11.1033	10.8981	0.205216	0.227081	0.62048	2176.8	2289.08	2134.38	2228.84	1826.22	1670.06	3	3	+	+	+	+	+	+	Promoter (<=1kb)	8	117520713	117540262	19550	1	90390	ENST00000297347.7	0	ENSG00000164758	MED30	mediator complex subunit 30	713.156	FALSE
chr15	80999448	81004361	4914	*	11.918	12.01	11.8198	0.190193	0.227162	0.62048	4605	3728.17	4040.33	3727.22	3758.79	3359.23	3	3	+	+	+	+	+	+	Promoter (<=1kb)	15	81000923	81005788	4866	1	59274	ENST00000267984.4	0	ENSG00000140406	TLNRD1	talin rod domain containing 1	839.337	FALSE
chr10	101030330	101033649	3320	*	10.8077	10.9129	10.6942	0.218702	0.227163	0.62048	1866.42	1967.1	1950.4	2015.15	1525.43	1429.76	3	3	+	+	+	+	+	+	Promoter (<=1kb)	10	101007679	101031129	23451	2	79955	ENST00000619208.6	0	ENSG00000186862	PDZD7	PDZ domain containing 7	580.715	FALSE
chr16	57445950	57449024	3075	*	10.8468	10.9543	10.7306	0.223678	0.227165	0.62048	1927.46	1969.17	2055.83	2054.31	1675.83	1367.42	3	3	+	+	+	+	+	+	Promoter (<=1kb)	16	57447425	57454304	6880	1	57017	ENST00000566388.5	0	ENSG00000088682	COQ9	coenzyme Q9	645.253	FALSE
chr5	118987112	118989619	2508	*	9.53789	9.66675	9.39639	0.27036	0.22717	0.62048	651.8	945.24	841.35	748.34	603.73	669.63	3	3	+	+	+	+	+	+	Promoter (<=1kb)	5	118836074	118988547	152474	2	285605	ENST00000510708.6	0	ENSG00000169570	DTWD2	DTW domain containing 2	324.082	FALSE
chr1	35715732	35720044	4313	*	10.5443	10.667	10.4103	0.256717	0.227175	0.62048	1474.3	1636.83	1766.42	1791.25	1221.42	1069.8	3	3	+	+	+	+	+	+	Promoter (<=1kb)	1	35713877	35718884	5008	2	127703	ENST00000270815.5	0	ENSG00000142686	C1orf216	chromosome 1 open reading frame 216	376.966	FALSE
chr14	88245281	88246611	1331	*	6.29905	5.97946	6.56052	-0.581055	0.227235	0.62048	62.08	46.59	80.62	108.12	95.61	79.43	3	3	+	+	+	+	+	+	Intron (ENST00000340700.9/54207, intron 2 of 6)	14	88184893	88270911	86019	2	54207	ENST00000312350.9	24300	ENSG00000100433	KCNK10	potassium two pore domain channel subfamily K member 10	47.4044	FALSE
chr8	27771052	27779241	8190	*	10.9229	11.0281	10.8094	0.218665	0.227249	0.62048	2021.61	1958.82	2284.25	2164.99	1651.12	1567.5	3	3	+	+	+	+	+	+	Promoter (<=1kb)	8	27771949	27776870	4922	1	157570	ENST00000523566.5	0	ENSG00000171320	ESCO2	establishment of sister chromatid cohesion N-acetyltransferase 2	254.973	FALSE
chr6	7908406	7912002	3597	*	10.5663	10.68	10.4428	0.237199	0.227302	0.62048	1547.76	1556.08	1818.1	1707.81	1342.81	1125.1	3	3	+	+	+	+	+	+	Promoter (<=1kb)	6	7881517	7910788	29272	2	81567	ENST00000379757.9	0	ENSG00000239264	TXNDC5	thioredoxin domain containing 5	456.115	FALSE
chr17	5617560	5619839	2280	*	5.46629	4.01738	6.17444	-2.15705	0.227308	0.62048	1.03	1.04	46.51	182.19	20.41	14.08	1	1	-	-	+	+	-	-	5' UTR	17	5501400	5584531	83132	2	22861	ENST00000262467.10	-33029	ENSG00000091592	NLRP1	NLR family pyrin domain containing 1	7.10261	FALSE
chr19	631599	635689	4091	*	10.7485	10.8814	10.6022	0.279288	0.227334	0.62048	1962.64	2181.41	1515.25	1629.49	1983.06	1050.7	3	3	+	+	+	+	+	+	Promoter (<=1kb)	19	617221	633537	16317	2	5442	ENST00000588649.7	0	ENSG00000099821	POLRMT	RNA polymerase mitochondrial	461.118	FALSE
chr5	67166091	67167020	930	*	4.86838	4.39448	5.2245	-0.830012	0.227373	0.62048	28.97	10.35	23.77	60.45	22.56	29.16	1	2	+	-	-	+	-	+	Exon (ENST00000403625.6/375449, exon 29 of 29)	5	67184522	67186297	1776	2	4064	ENST00000515027.1	19277	ENSG00000134061	CD180	CD180 molecule	22.6146	FALSE
chr2	949348	951983	2636	*	10.1819	10.3024	10.0504	0.252066	0.227374	0.62048	1247.73	1349.02	1191.74	1342.58	982.94	855.64	3	3	+	+	+	+	+	+	Promoter (<=1kb)	2	949627	950274	648	2	101060391	ENST00000456949.2	0		SNTG2-AS1	SNTG2 antisense RNA 1	479.07	FALSE
chr17	80501377	80502557	1181	*	6.59489	6.88173	6.23648	0.645251	0.227417	0.62048	90.01	120.1	143.67	130.26	53.71	42.23	3	3	+	+	+	+	+	+	Distal Intergenic	17	80473414	80477843	4430	2	4884	ENST00000575212.1	-23534	ENSG00000171246	NPTX1	neuronal pentraxin 1	99.8524	FALSE
chr18	57432935	57439804	6870	*	10.9111	10.7705	11.0391	-0.2686	0.227429	0.62048	1438.09	1771.43	2031.02	2859.69	1751.02	1702.24	3	3	+	+	+	+	+	+	Promoter (<=1kb)	18	57435374	57491298	55925	1	9480	ENST00000491143.3	0	ENSG00000119547	ONECUT2	one cut homeobox 2	254.272	FALSE
chr14	39113475	39115547	2073	*	9.19651	9.33828	9.03927	0.299007	0.227472	0.62048	703.53	688.49	549.87	657.24	457.63	463.51	3	3	+	+	+	+	+	+	Promoter (<=1kb)	14	39114223	39136973	22751	1	8487	ENST00000308317.10	0	ENSG00000092208	GEMIN2	gem nuclear organelle associated protein 2	312.251	FALSE
chr5	179905893	179909059	3167	*	9.90231	10.006	9.79055	0.21547	0.227499	0.62048	1045.98	992.87	1046	885.41	892.7	878.77	3	3	+	+	+	+	+	+	Promoter (<=1kb)	5	179862066	179907859	45794	2	23061	ENST00000356834.7	0	ENSG00000197226	TBC1D9B	TBC1 domain family member 9B	324.687	FALSE
chr9	37415117	37415781	665	*	4.24068	3.59226	4.68642	-1.09416	0.227522	0.62048	5.17	1.04	29.97	20.43	23.63	33.18	1	1	-	-	+	-	-	+	Distal Intergenic	9	37422666	37429158	6493	1	9380	ENST00000493368.5	-6885	ENSG00000137106	GRHPR	glyoxylate and hydroxypyruvate reductase	18.1367	FALSE
chr7	16565058	16565431	374	*	3.42627	2.78546	3.86844	-1.08298	0.227539	0.62048	10.35	1.04	9.3	21.28	6.45	16.09	0	2	-	-	-	+	-	+	Intron (ENST00000401542.3/100506049, intron 5 of 8)	7	16461543	16530580	69038	2	25928	ENST00000396652.1	-34478	ENSG00000171243	SOSTDC1	sclerostin domain containing 1	18.4347	FALSE
chr4	152936572	152939207	2636	*	8.99429	9.18091	8.77988	0.401025	0.22754	0.62048	610.41	645	485.79	695.56	356.65	266.45	3	3	+	+	+	+	+	+	Promoter (<=1kb)	4	152934516	152936761	2246	2	729870	ENST00000653733.1	0	ENSG00000287642	LOC729870	uncharacterized LOC729870	220.183	FALSE
chr3	194536623	194538187	1565	*	4.49071	3.82059	4.94651	-1.12591	0.227549	0.62048	1.03	5.18	36.18	16.18	30.08	46.25	1	1	-	-	+	-	-	+	Distal Intergenic	3	194402672	194498364	95693	2	79572	ENST00000439040.5	-38259	ENSG00000133657	ATP13A3	ATPase 13A3	9.02814	FALSE
chr10	119650164	119655050	4887	*	11.2224	11.3203	11.1174	0.202931	0.227594	0.62048	2488.21	2372.94	2810.35	2551.5	2120.57	1992.81	3	3	+	+	+	+	+	+	Promoter (<=1kb)	10	119651380	119677819	26440	1	9531	ENST00000369085.8	0	ENSG00000151929	BAG3	BAG cochaperone 3	523.26	FALSE
chr17	2048342	2051436	3095	*	9.6036	9.75794	9.43075	0.327189	0.227643	0.62048	731.46	858.28	1007.76	986.72	594.06	489.66	3	3	+	+	+	+	+	+	Promoter (<=1kb)	17	2049908	2050008	101	2	406921	ENST00000591554.1	0	ENSG00000267200	MIR132	microRNA 132	279.752	FALSE
chr2	883355	884442	1088	*	5.08449	4.57267	5.46151	-0.888842	0.227653	0.62048	16.55	33.13	21.71	91.95	16.11	24.13	3	2	+	+	+	+	-	+	Distal Intergenic	2	791614	868608	76995	2	339822	ENST00000648115.1	-14747	ENSG00000237667	LINC01115	long intergenic non-protein coding RNA 1115	21.8717	FALSE
chr8	27307803	27312816	5014	*	11.1725	11.294	11.0399	0.254109	0.22766	0.62048	2125.07	2453.7	2954.02	2636.64	2130.23	1549.41	3	3	+	+	+	+	+	+	Promoter (<=1kb)	8	27311482	27459390	147909	1	2185	ENST00000397501.5	0	ENSG00000120899	PTK2B	protein tyrosine kinase 2 beta	500.784	FALSE
chr22	24010498	24013149	2652	*	10.7534	10.8557	10.6434	0.212238	0.227668	0.62048	1866.42	1605.78	2086.83	1587.77	1763.91	1446.85	3	3	+	+	+	+	+	+	Promoter (<=1kb)	22	24011192	24056304	45113	1	23523	ENST00000454754.5	0	ENSG00000099991	CABIN1	calcineurin binding protein 1	698.721	FALSE
chr14	30621058	30624307	3250	*	9.85015	9.97783	9.71005	0.26778	0.227687	0.62048	1020.12	1164.73	840.32	1030.99	732.64	749.06	3	3	+	+	+	+	+	+	Promoter (<=1kb)	14	30622291	30735809	113519	1	23256	ENST00000678760.1	0	ENSG00000092108	SCFD1	sec1 family domain containing 1	310.273	FALSE
chr10	100004423	100010966	6544	*	10.8911	10.9936	10.7808	0.212835	0.227712	0.62048	2158.17	1932.94	2025.85	2067.94	1720.94	1489.08	3	3	+	+	+	+	+	+	Promoter (<=1kb)	10	99875577	100009947	134371	2	23268	ENST00000324109.9	0	ENSG00000107554	DNMBP	dynamin binding protein	311.581	FALSE
chr1	151193359	151202562	9204	*	11.255	11.3606	11.141	0.219554	0.227784	0.62048	2581.33	2294.26	3012.94	2680.91	2116.27	1977.73	3	3	+	+	+	+	+	+	Promoter (<=1kb)	1	151185540	151195321	9782	2	6944	ENST00000463470.1	0	ENSG00000163159	VPS72	vacuolar protein sorting 72 homolog	285.692	FALSE
chr9	4678241	4681589	3349	*	10.0177	10.1359	9.88886	0.247063	0.22779	0.62048	1077.02	1106.75	1191.74	1084.62	1021.61	738	3	3	+	+	+	+	+	+	Promoter (<=1kb)	9	4676600	4679471	2872	2	101929351	ENST00000609131.1	0	ENSG00000273061	CDC37L1-DT	CDC37L1 divergent transcript	335.972	FALSE
chr21	39387351	39388969	1619	*	6.88676	7.12936	6.59495	0.534413	0.227811	0.62048	112.77	164.62	142.64	132.81	83.79	73.4	3	3	+	+	+	+	+	+	Promoter (<=1kb)	21	39387765	39397889	10125	1	7485	ENST00000380708.5	0	ENSG00000182093	GET1	guided entry of tail-anchored proteins factor 1	86.4779	FALSE
chr8	96523071	96524495	1425	*	5.51484	5.80387	5.15302	0.650851	0.227818	0.62048	48.63	63.15	55.81	35.76	40.82	30.16	3	2	+	+	+	-	+	+	Intron (ENST00000520233.1/6383, intron 1 of 1)	8	96494008	96609643	115636	1	6383	ENST00000522911.5	29063	ENSG00000169439	SDC2	syndecan 2	39.2034	FALSE
chr11	30984455	30985990	1536	*	5.42945	5.82216	4.88814	0.934018	0.227843	0.62048	15.52	125.27	28.94	30.65	45.12	13.07	1	2	-	+	-	+	+	-	Intron (ENST00000406071.6/341019, intron 1 of 19)	11	30864942	30992684	127743	2	341019	ENST00000483396.5	6694	ENSG00000170959	DCDC1	doublecortin domain containing 1	36.8344	FALSE
chrX	49163669	49164802	1134	*	6.50656	6.78589	6.15984	0.626047	0.227938	0.62048	103.46	111.81	115.76	120.04	46.19	48.26	3	3	+	+	+	+	+	+	Promoter (<=1kb)	23	49163932	49166632	2701	1	79917	ENST00000615915.4	0	ENSG00000269313	MAGIX	MAGI family member, X-linked	97.3066	FALSE
chr14	77032353	77035491	3139	*	10.257	10.4041	10.0931	0.311027	0.227944	0.62048	1374.98	1683.42	1006.72	1526.48	938.89	811.4	3	3	+	+	+	+	+	+	Distal Intergenic	14	77024543	77028708	4166	2	64207	ENST00000238647.5	-3645	ENSG00000119669	IRF2BPL	interferon regulatory factor 2 binding protein like	431.68	FALSE
chr1	144551299	144552651	1353	*	7.08467	7.31883	6.80499	0.513846	0.227961	0.62048	134.5	171.86	172.61	151.54	108.5	75.41	3	3	+	+	+	+	+	+	Promoter (<=1kb)	1	144551779	144551943	165	2	6063	ENST00000617626.1	0	ENSG00000278099	RNVU1-2A	RNA, variant U1 small nuclear 2A	118.002	FALSE
chr4	53592236	53593668	1433	*	8.37062	8.5737	8.1342	0.439493	0.227968	0.62048	367.28	336.48	439.28	434.19	242.78	165.9	3	3	+	+	+	+	+	+	Promoter (<=1kb)	4	53592956	53604047	11092	1	100873955	ENST00000509974.1	0		LNX1-AS2	LNX1 antisense RNA 2	265.885	FALSE
chr16	2147571	2158724	11154	*	12.3481	12.4553	12.2324	0.222894	0.227982	0.62048	6207.6	4921.89	5717.86	5804.52	4666.53	3964.51	3	3	+	+	+	+	+	+	Promoter (<=1kb)	16	2154797	2155358	562	2	100507303	ENST00000563192.1	0	ENSG00000260260	SNHG19	small nucleolar RNA host gene 19	503.477	FALSE
chrX	102598359	102601997	3639	*	9.54981	9.68123	9.40521	0.276026	0.22801	0.62048	728.36	777.52	957.11	824.96	637.03	572.1	3	3	+	+	+	+	+	+	Promoter (<=1kb)	23	102599512	102714582	115071	1	100528062	ENST00000602463.5	0	ENSG00000286237	ARMCX5-GPRASP2	ARMCX5-GPRASP2 readthrough	225.611	FALSE
chr9	6412372	6416037	3666	*	10.4844	10.59	10.3705	0.219531	0.228026	0.62048	1474.3	1516.74	1633.08	1478.8	1398.67	1093.94	3	3	+	+	+	+	+	+	Promoter (<=1kb)	9	6413151	6507054	93904	1	115426	ENST00000468435.6	0	ENSG00000147854	UHRF2	ubiquitin like with PHD and ring finger domains 2	420.452	FALSE
chr19	49849852	49853754	3903	*	11.0021	11.1105	10.8849	0.225618	0.228043	0.62048	2123	2126.54	2383.48	2364.21	1626.41	1682.13	3	3	+	+	+	+	+	+	Promoter (<=1kb)	19	49838639	49851676	13038	2	100506033	ENST00000596521.1	0	ENSG00000268006	PTOV1-AS1	PTOV1 antisense RNA 1	566.489	FALSE
chr1	115545682	115546354	673	*	3.96346	3.41809	4.35828	-0.940189	0.228046	0.62048	4.14	13.46	14.47	24.69	25.78	11.06	1	1	-	+	-	-	+	-	Distal Intergenic	1	115641970	115698221	56252	1	81839	ENST00000355485.7	-95616	ENSG00000173218	VANGL1	VANGL planar cell polarity protein 1	15.8831	FALSE
chr13	108494731	108497145	2415	*	9.42668	9.58557	9.24811	0.337456	0.228049	0.62048	746.98	834.46	723.52	899.88	492.01	432.35	3	3	+	+	+	+	+	+	Distal Intergenic	13	108596152	109207997	611846	1	23026	ENST00000356711.7	-99007	ENSG00000041515	MYO16	myosin XVI	318.146	FALSE
chr7	128476833	128477200	368	*	2.76412	3.21894	2.09615	1.12279	0.228076	0.62048	7.24	11.39	9.3	7.66	2.15	3.02	3	1	+	+	+	+	-	-	Promoter (<=1kb)	7	128476754	128506602	29849	1	55798	ENST00000480046.5	79	ENSG00000165055	METTL2B	methyltransferase like 2B	25.3017	FALSE
chr8	123156643	123161595	4953	*	11.7271	11.8284	11.6182	0.210161	0.228079	0.62048	3604.54	3746.81	3558.68	3851.52	2830.64	2748.91	3	3	+	+	+	+	+	+	Promoter (<=1kb)	8	123157729	123165173	7445	1	93594	ENST00000654156.1	0	ENSG00000156787	TBC1D31	TBC1 domain family member 31	734.237	FALSE
chr19	34998848	35003662	4815	*	11.1602	11.0458	11.2661	-0.220366	0.228145	0.620591	2326.81	2330.5	1684.76	2755.83	2413.83	2219.04	3	3	+	+	+	+	+	+	Promoter (<=1kb)	19	34999387	35010379	10993	1	57655	ENST00000594597.5	0	ENSG00000089351	GRAMD1A	GRAM domain containing 1A	439.05	FALSE
chr11	746297	750138	3842	*	10.4772	10.5868	10.3586	0.22819	0.228172	0.620597	1382.22	1608.88	1622.75	1539.25	1312.73	1086.9	3	3	+	+	+	+	+	+	Promoter (<=1kb)	11	747415	763520	16106	1	6888	ENST00000528070.5	0	ENSG00000177156	TALDO1	transaldolase 1	400.3	FALSE
chr10	126383981	126389414	5434	*	10.488	10.607	10.3582	0.248862	0.228209	0.620607	1922.29	1330.38	1426.37	1336.62	1522.21	1078.85	3	3	+	+	+	+	+	+	Promoter (<=1kb)	10	126012381	126388455	376075	2	8038	ENST00000368679.8	0	ENSG00000148848	ADAM12	ADAM metallopeptidase domain 12	287.022	FALSE
chrX	69615400	69617846	2447	*	9.65554	9.80721	9.48602	0.321187	0.228225	0.620607	735.6	1044.63	907.5	1010.56	620.92	519.82	3	3	+	+	+	+	+	+	Promoter (<=1kb)	23	69616067	69861061	244995	1	1896	ENST00000525810.5	0	ENSG00000158813	EDA	ectodysplasin A	366.126	FALSE
chrX	136250104	136252012	1909	*	8.73753	8.88601	8.57201	0.314006	0.228257	0.620615	443.84	472.1	503.36	458.03	344.83	338.84	3	3	+	+	+	+	+	+	Promoter (<=1kb)	23	136213220	136251371	38152	2	79649	ENST00000370661.5	0	ENSG00000129680	MAP7D3	MAP7 domain containing 3	247.828	FALSE
chr10	18627147	18627663	517	*	3.93192	4.32169	3.3962	0.925485	0.228282	0.620615	19.66	13.46	26.87	17.03	7.52	7.04	2	2	+	-	+	+	+	-	Intron (ENST00000377304.7/221078, intron 3 of 10)	10	18545561	18651587	106027	2	221078	ENST00000377304.7	23924	ENSG00000241058	NSUN6	NOP2/Sun RNA methyltransferase 6	38.6783	FALSE
chr2	164839398	164842844	3447	*	10.8355	10.9445	10.7175	0.227076	0.228305	0.620615	1750.54	2136.89	2024.82	2029.63	1636.08	1385.52	3	3	+	+	+	+	+	+	Promoter (<=1kb)	2	164840661	165067564	226904	1	101929633	ENST00000670672.1	0		LOC101929633	uncharacterized LOC101929633	571.729	FALSE
chr17	27892337	27894364	2028	*	9.19623	9.33446	9.04334	0.291118	0.228375	0.620615	644.56	739.22	552.97	632.56	488.78	461.5	3	3	+	+	+	+	+	+	Promoter (<=1kb)	17	27798806	27893365	94560	2	201229	ENST00000582441.1	0	ENSG00000232859	LYRM9	LYR motif containing 9	318.334	FALSE
chr7	47452074	47453931	1858	*	6.69493	6.25814	7.02975	-0.771606	0.228398	0.620615	30	79.72	119.9	261.37	77.35	53.29	3	2	+	+	+	+	+	-	Promoter (<=1kb)	7	47435282	47453231	17950	2	64759	ENST00000413551.1	0	ENSG00000136205	TNS3	tensin 3	41.1948	FALSE
chr13	109154246	109157100	2855	*	6.00899	6.28428	5.66847	0.615806	0.228412	0.620615	60.01	100.43	73.39	62.15	46.19	44.24	3	1	+	+	+	+	-	-	Intron (ENST00000356711.7/23026, intron 32 of 34)	13	109163902	109201483	37582	2	100885782	ENST00000439299.1	44383	ENSG00000236242	MYO16-AS1	MYO16 antisense RNA 1	27.2992	FALSE
chr6	146598459	146599567	1109	*	7.21184	7.46406	6.90598	0.558081	0.22842	0.620615	165.54	201.89	162.27	197.51	68.75	93.51	3	3	+	+	+	+	+	+	Promoter (<=1kb)	6	146594516	146598931	4416	2	101928661	ENST00000419168.2	0	ENSG00000237468	LOC101928661	uncharacterized LOC101928661	159.212	FALSE
chr13	50077512	50085681	8170	*	11.0376	11.1475	10.9187	0.228838	0.228469	0.620615	2120.93	2010.58	2673.92	2281.63	1922.9	1602.7	3	3	+	+	+	+	+	+	Promoter (<=1kb)	13	50082169	50107202	25034	1	10301	ENST00000655550.1	0	ENSG00000176124	DLEU1	deleted in lymphocytic leukemia 1	277.659	FALSE
chr6	290997	294449	3453	*	10.2586	10.3813	10.1246	0.256634	0.22847	0.620615	1218.76	1254.8	1527.66	1426.87	987.23	935.07	3	3	+	+	+	+	+	+	Promoter (<=1kb)	6	291630	348194	56565	1	56940	ENST00000603296.5	0	ENSG00000112679	DUSP22	dual specificity phosphatase 22	386.255	FALSE
chr3	20184246	20188406	4161	*	10.5023	10.6069	10.3894	0.217581	0.228475	0.620615	1530.17	1395.61	1752.98	1501.79	1323.47	1198.5	3	3	+	+	+	+	+	+	Promoter (<=1kb)	3	20186355	20878835	692481	1	101927829	ENST00000634618.1	0	ENSG00000231304	LOC101927829	uncharacterized LOC101927829	374.811	FALSE
chr12	128971133	128972274	1142	*	3.86364	3.21857	4.30782	-1.08925	0.228519	0.620667	17.59	1.04	9.3	36.61	10.74	12.07	1	1	+	-	-	+	-	-	Intron (ENST00000441390.6/144423, intron 10 of 10)	12	128864136	128983739	119604	1	144423	ENST00000537468.1	106997	ENSG00000151948	GLT1D1	glycosyltransferase 1 domain containing 1	8.15116	FALSE
chr8	25183275	25188507	5233	*	11.1561	11.262	11.0417	0.220231	0.228574	0.620749	2347.51	2291.15	2728.7	2569.38	1956.21	1798.76	3	3	+	+	+	+	+	+	Promoter (<=1kb)	8	25184689	25415711	231023	1	80005	ENST00000276440.12	0	ENSG00000147459	DOCK5	dedicator of cytokinesis 5	469.288	FALSE
chr16	56728733	56731836	3104	*	10.605	10.7228	10.4768	0.246053	0.228631	0.620839	1521.9	1726.91	1821.2	1794.65	1380.41	1099.97	3	3	+	+	+	+	+	+	Promoter (<=1kb)	16	56730118	56832353	102236	1	9688	ENST00000563858.5	0	ENSG00000102900	NUP93	nucleoporin 93	544.459	FALSE
chr20	33684050	33687417	3368	*	10.576	10.7067	10.4323	0.274402	0.2287	0.62091	1453.61	1473.25	2086.83	1828.71	1115.07	1201.52	3	3	+	+	+	+	+	+	Promoter (<=1kb)	20	33675477	33686385	10909	2	1869	ENST00000343380.6	0	ENSG00000101412	E2F1	E2F transcription factor 1	496.21	FALSE
chr19	6610635	6612538	1904	*	5.75973	5.30967	6.10227	-0.792601	0.228731	0.62091	11.38	66.26	41.34	88.54	77.35	40.22	3	2	+	+	+	+	+	-	Distal Intergenic	19	6590103	6604103	14001	2	970	ENST00000597430.2	-6532	ENSG00000125726	CD70	CD70 molecule	20.8307	FALSE
chr9	34610401	34613307	2907	*	10.8389	10.9553	10.7122	0.243101	0.228777	0.62091	1709.16	2103.76	2143.68	2085.81	1650.04	1297.04	3	3	+	+	+	+	+	+	Promoter (<=1kb)	9	34610486	34612104	1619	2	138716	ENST00000297613.4	0	ENSG00000164967	RPP25L	ribonuclease P/MRP subunit p25 like	683.018	FALSE
chr16	30804777	30807199	2423	*	9.87181	10.0321	9.69151	0.340552	0.228794	0.62091	1105.99	1180.26	854.79	1268.52	635.95	576.13	3	3	+	+	+	+	+	+	Distal Intergenic	16	30778456	30787205	8750	2	23361	ENST00000262525.6	-17572	ENSG00000102870	ZNF629	zinc finger protein 629	432.113	FALSE
chr10	69800725	69805298	4574	*	11.0695	11.2008	10.925	0.275812	0.228817	0.62091	2077.48	2446.45	2537.48	2365.06	2256.99	1210.57	3	3	+	+	+	+	+	+	Promoter (<=1kb)	10	69801880	69959101	157222	1	1305	ENST00000357811.8	0	ENSG00000197467	COL13A1	collagen type XIII alpha 1 chain	514.605	FALSE
chr2	88689623	88694282	4660	*	11.2289	11.3489	11.0981	0.250795	0.228821	0.62091	2340.26	2631.77	2852.73	2797.55	2216.17	1562.48	3	3	+	+	+	+	+	+	Promoter (<=1kb)	2	88691673	88750929	59257	1	22934	ENST00000283646.5	0	ENSG00000153574	RPIA	ribose 5-phosphate isomerase A	559.712	FALSE
chr10	14601473	14605825	4353	*	10.9433	11.0707	10.8037	0.266946	0.228833	0.62091	1826.07	1825.26	2801.05	2199.9	1780.03	1382.5	3	3	+	+	+	+	+	+	Promoter (<=1kb)	10	14519159	14604389	85231	2	83641	ENST00000468747.5	0	ENSG00000065809	FAM107B	family with sequence similarity 107 member B	494.095	FALSE
chr21	39312074	39315121	3048	*	9.83737	9.95581	9.70833	0.247478	0.228855	0.62091	931.14	1000.12	1048.07	1008	777.76	723.93	3	3	+	+	+	+	+	+	Promoter (<=1kb)	21	39313935	39314962	1028	1	103091865	ENST00000603064.2	0	ENSG00000255568	BRWD1-AS2	BRWD1 antisense RNA 2	325.823	FALSE
chr10	43573081	43575507	2427	*	10.7183	10.8365	10.5895	0.24705	0.228975	0.621169	1461.89	1948.47	2075.46	1812.53	1596.33	1213.58	3	3	+	+	+	+	+	+	Promoter (<=1kb)	10	43556344	43574616	18273	2	8187	ENST00000374446.7	0	ENSG00000196793	ZNF239	zinc finger protein 239	753.443	FALSE
chr1	179293024	179296238	3215	*	9.77443	9.90078	9.63595	0.264827	0.229027	0.621187	925.97	1079.83	862.02	975.65	762.72	648.52	3	3	+	+	+	+	+	+	Promoter (<=1kb)	1	179293714	179358677	64964	1	6646	ENST00000539888.5	0	ENSG00000057252	SOAT1	sterol O-acyltransferase 1	297.338	FALSE
chr6	8725290	8726990	1701	*	7.27211	7.48352	7.02431	0.45921	0.229069	0.621187	164.5	176	196.38	161.76	118.17	110.6	3	3	+	+	+	+	+	+	Intron (ENST00000644718.1/100506207, intron 7 of 8)	6	8776036	8785443	9408	1	100506207	ENST00000429060.2	-49046	ENSG00000285219	LOC100506207	uncharacterized LOC100506207	105.21	FALSE
chr19	956637	957206	570	*	3.83085	3.10672	4.31075	-1.20403	0.229091	0.621187	1.03	1.04	23.77	23.84	23.63	12.07	1	1	-	-	+	+	-	-	Exon (ENST00000613285.1/ENST00000613285.1, exon 1 of 2)	19	964289	965270	982	1	1820	ENST00000585733.2	-7083	ENSG00000116017	ARID3A	AT-rich interaction domain 3A	15.1127	FALSE
chr2	161159630	161162394	2765	*	10.2177	10.3308	10.095	0.235854	0.229128	0.621187	1182.55	1250.66	1430.5	1295.76	1059.21	926.02	3	3	+	+	+	+	+	+	Promoter (<=1kb)	2	161160299	161204781	44483	1	10010	ENST00000440506.5	0	ENSG00000136560	TANK	TRAF family member associated NFKB activator	465.788	FALSE
chr8	74983664	74986550	2887	*	9.94585	10.0649	9.81613	0.248719	0.229166	0.621187	1014.94	1148.17	1050.14	1099.1	857.25	748.06	3	3	+	+	+	+	+	+	Promoter (<=1kb)	8	74984505	75034558	50054	1	83690	ENST00000262207.9	0	ENSG00000121005	CRISPLD1	cysteine rich secretory protein LCCL domain containing 1	371.001	FALSE
chr20	43655934	43658771	2838	*	10.7044	10.8428	10.5513	0.291513	0.22917	0.621187	1683.29	1346.95	2479.6	1917.25	1421.23	1163.31	3	3	+	+	+	+	+	+	Distal Intergenic	20	43667019	43716495	49477	1	4605	ENST00000396863.8	-8248	ENSG00000101057	MYBL2	MYB proto-oncogene like 2	647.151	FALSE
chr19	843047	844716	1670	*	6.98476	6.67355	7.2406	-0.567056	0.229192	0.621187	102.43	116.99	86.82	228.16	146.1	79.43	3	3	+	+	+	+	+	+	Promoter (<=1kb)	19	843341	848175	4835	1	5657	ENST00000544537.2	0	ENSG00000196415	PRTN3	proteinase 3	61.1254	FALSE
chr8	92094728	92095952	1225	*	5.09159	4.37081	5.57002	-1.19921	0.229227	0.621187	51.73	1.04	9.3	111.53	12.89	18.1	1	1	+	-	-	+	-	-	Promoter (<=1kb)	8	91954967	92095262	140296	2	862	ENST00000613886.4	0	ENSG00000079102	RUNX1T1	RUNX1 partner transcriptional co-repressor 1	16.8892	FALSE
chr19	48320595	48323197	2603	*	9.40406	9.58619	9.19558	0.390601	0.229289	0.621187	782.16	787.88	735.92	985.02	404.99	369	3	3	+	+	+	+	+	+	Promoter (<=1kb)	19	48321509	48329439	7931	1	2014	ENST00000599704.5	0	ENSG00000142227	EMP3	epithelial membrane protein 3	295.294	FALSE
chr11	18697971	18701420	3450	*	10.1234	10.2637	9.96805	0.295608	0.22932	0.621187	994.25	1365.58	1328.17	1367.27	919.56	717.89	3	3	+	+	+	+	+	+	Promoter (<=1kb)	11	18698779	18701115	2337	1	144110	ENST00000533987.1	0	ENSG00000151117	TMEM86A	transmembrane protein 86A	356.329	FALSE
chr19	49926590	49931064	4475	*	10.8985	11.0151	10.7715	0.243645	0.229352	0.621187	2008.16	1955.71	2244.97	2296.95	1493.2	1453.89	3	3	+	+	+	+	+	+	Promoter (<=1kb)	19	49928702	49933298	4597	1	22809	ENST00000595125.5	0	ENSG00000169136	ATF5	activating transcription factor 5	462.484	FALSE
chr19	22633394	22635073	1680	*	6.42927	6.6734	6.13525	0.538147	0.229393	0.621187	86.91	106.64	112.66	70.66	69.83	70.38	3	3	+	+	+	+	+	+	Promoter (<=1kb)	19	22634324	22667671	33348	1	57615	ENST00000456783.3	0	ENSG00000229676	ZNF492	zinc finger protein 492	60.7552	FALSE
chr14	43534563	43535866	1304	*	6.65162	6.95985	6.25913	0.700722	0.229426	0.621187	146.91	114.92	111.63	148.99	52.64	28.15	3	3	+	+	+	+	+	+	Distal Intergenic	14	44504149	44507283	3135	2	84075	ENST00000340446.5	971417	ENSG00000189139	FSCB	fibrous sheath CABYR binding protein	95.4657	FALSE
chr10	91298003	91299324	1322	*	7.28481	7.53259	6.98548	0.54711	0.229454	0.621187	177.95	150.12	227.39	202.62	103.13	74.4	3	3	+	+	+	+	+	+	Distal Intergenic	10	91220783	91227960	7178	1	84333	ENST00000490164.1	77220	ENSG00000180628	PCGF5	polycomb group ring finger 5	140.056	FALSE
chr11	121451194	121454274	3081	*	9.00961	9.14963	8.85454	0.295094	0.229488	0.621187	550.41	598.41	555.04	566.15	409.29	413.24	3	3	+	+	+	+	+	+	Promoter (<=1kb)	11	121452314	121633763	181450	1	6653	ENST00000260197.12	0	ENSG00000137642	SORL1	sortilin related receptor 1	184.341	FALSE
chr11	4391682	4394467	2786	*	9.89575	10.019	9.76096	0.258051	0.229525	0.621187	985.97	1021.86	1104.92	1094.84	720.82	787.27	3	3	+	+	+	+	+	+	Promoter (<=1kb)	11	4384897	4393702	8806	2	6737	ENST00000254436.8	0	ENSG00000132109	TRIM21	tripartite motif containing 21	372.427	FALSE
chrX	73212176	73215963	3788	*	9.62529	9.74362	9.49638	0.247233	0.229536	0.621187	822.51	907.97	841.35	825.81	717.6	623.38	3	3	+	+	+	+	+	+	Promoter (<=1kb)	23	73212299	73214851	2553	2	4674	ENST00000373517.4	0	ENSG00000186462	NAP1L2	nucleosome assembly protein 1 like 2	226.314	FALSE
chr11	17205871	17209741	3871	*	10.9408	11.0435	10.8302	0.21323	0.229555	0.621187	1993.67	2006.44	2331.8	2139.45	1749.95	1572.53	3	3	+	+	+	+	+	+	Promoter (<=1kb)	11	17208153	17295424	87272	1	4925	ENST00000528644.5	0	ENSG00000070081	NUCB2	nucleobindin 2	545.244	FALSE
chr14	67239759	67243464	3706	*	11.5036	11.6205	11.3764	0.244121	0.229565	0.621187	3061.38	3861.73	2523.01	3262.38	2507.29	2205.97	3	3	+	+	+	+	+	+	Promoter (<=1kb)	14	67240713	67335798	95086	1	64398	ENST00000677382.1	0	ENSG00000072415	PALS1	protein associated with LIN7 1, MAGUK family member	849.624	FALSE
chr1	234778148	234779100	953	*	4.13579	3.41703	4.61334	-1.19631	0.229639	0.621187	1.03	1.04	29.97	20.43	26.86	26.14	1	1	-	-	+	-	+	-	Distal Intergenic	1	234757621	234760056	2436	2	100130249	ENST00000624397.1	-18092	ENSG00000279261	PP2672	uncharacterized LOC100130249	11.2082	FALSE
chr2	60755514	60758142	2629	*	10.7898	10.8886	10.6837	0.204968	0.229644	0.621187	1921.25	1822.16	1944.2	1907.03	1473.87	1553.43	3	3	+	+	+	+	+	+	Promoter (<=1kb)	2	60756253	60798468	42216	1	64895	ENST00000496283.5	0	ENSG00000115421	PAPOLG	poly(A) polymerase gamma	721.137	FALSE
chr19	18086584	18087238	655	*	4.94416	4.50796	5.27863	-0.770675	0.229651	0.621187	18.62	13.46	36.18	35.76	35.45	45.25	2	3	+	-	+	+	+	+	Promoter (<=1kb)	19	18058995	18086934	27940	2	3594	ENST00000593993.7	0	ENSG00000096996	IL12RB1	interleukin 12 receptor subunit beta 1	34.7368	FALSE
chr11	59555345	59561572	6228	*	10.0518	10.1795	9.91163	0.267819	0.229655	0.621187	922.86	1216.5	1339.54	1200.41	846.51	842.57	3	3	+	+	+	+	+	+	Exon (ENST00000659845.1/ENST00000659845.1, exon 2 of 2)	11	59595077	59595158	82	2	100422880	ENST00000581818.1	33586	ENSG00000264559	MIR3162	microRNA 3162	186.197	FALSE
chr2	69913396	69918670	5275	*	11.3654	11.5092	11.2056	0.303523	0.229763	0.621187	2351.64	2992.06	3400.54	3213.86	2501.92	1369.43	3	3	+	+	+	+	+	+	Promoter (<=1kb)	2	69915041	69942938	27898	1	4084	ENST00000540449.5	0	ENSG00000059728	MXD1	MAX dimerization protein 1	552.559	FALSE
chr7	148986821	148988778	1958	*	7.58093	7.79039	7.33581	0.454573	0.229778	0.621187	200.71	227.77	235.66	223.05	143.95	117.64	3	3	+	+	+	+	+	+	Promoter (<=1kb)	7	148987527	148989432	1906	1	102723099	ENST00000627071.1	0	ENSG00000281189	GHET1	gastric carcinoma proliferation enhancing transcript 1	113.065	FALSE
chr16	19991200	19992136	937	*	5.87271	5.37095	6.24428	-0.873329	0.229786	0.621187	34.14	49.7	40.31	176.23	30.08	21.11	3	3	+	+	+	+	+	+	Distal Intergenic	16	20031659	20073767	42109	2	124274	ENST00000326571.7	81631	ENSG00000180269	GPR139	G protein-coupled receptor 139	44.1648	FALSE
chr12	121398438	121401806	3369	*	10.8819	10.9853	10.7704	0.214916	0.229799	0.621187	1936.77	2041.64	2103.37	2114.76	1590.96	1534.32	3	3	+	+	+	+	+	+	Promoter (<=1kb)	12	121345999	121399896	53898	2	51433	ENST00000536837.1	0	ENSG00000089053	ANAPC5	anaphase promoting complex subunit 5	601.74	FALSE
chr2	71043463	71044457	995	*	7.56824	7.76095	7.34576	0.415189	0.229802	0.621187	220.37	230.88	199.48	189	147.17	151.82	3	3	+	+	+	+	+	+	Intron (ENST00000434990.1/ENST00000434990.1, intron 1 of 3)	2	71024127	71029893	5767	1	79315	ENST00000642062.1	19336	ENSG00000205847	OR7E91P	olfactory receptor family 7 subfamily E member 91 pseudogene	218	FALSE
chr6	162726531	162728653	2123	*	9.83393	9.95977	9.69606	0.263711	0.229811	0.621187	863.89	992.87	1130.76	1028.43	739.08	720.91	3	3	+	+	+	+	+	+	Promoter (<=1kb)	6	162727132	163315491	588360	1	135138	ENST00000337019.7	0	ENSG00000112530	PACRG	parkin coregulated	469.071	FALSE
chr2	85886912	85890373	3462	*	10.4158	10.5314	10.2902	0.241131	0.229815	0.621187	1429.82	1412.17	1597.94	1580.96	1048.47	1127.12	3	3	+	+	+	+	+	+	Promoter (<=1kb)	2	85889151	85891136	1986	1	101928113	ENST00000665352.1	0		ST3GAL5-AS1	ST3GAL5 antisense RNA 1 (head to head)	427.492	FALSE
chr17	7560385	7564074	3690	*	10.662	10.7785	10.5352	0.243214	0.229818	0.621187	1628.46	1617.16	2023.78	1810.83	1487.83	1153.26	3	3	+	+	+	+	+	+	Promoter (<=1kb)	17	7563287	7578715	15429	1	100533955	ENST00000614237.1	0		SENP3-EIF4A1	SENP3-EIF4A1 readthrough (NMD candidate)	476.008	FALSE
chr8	56991181	56995064	3884	*	10.7645	10.8701	10.6506	0.219564	0.229828	0.621187	1667.77	1875.99	2071.33	1836.37	1645.75	1340.27	3	3	+	+	+	+	+	+	Promoter (<=1kb)	8	56957931	56993867	35937	2	54928	ENST00000262644.9	0	ENSG00000104331	BPNT2	3'(2'), 5'-bisphosphate nucleotidase 2	481.9	FALSE
chr19	1507505	1508927	1423	*	7.71358	7.92767	7.46209	0.465578	0.229846	0.621187	257.62	285.75	187.08	228.16	191.22	109.59	3	3	+	+	+	+	+	+	Promoter (<=1kb)	19	1508023	1535286	27264	1	126520	ENST00000673796.1	0	ENSG00000185988	PLK5	polo like kinase 5 (inactive)	171.104	FALSE
chr5	108378841	108383883	5043	*	11.6407	11.7368	11.5378	0.199046	0.229867	0.621187	2909.29	3970.44	3359.19	2875.87	3026.16	3017.37	3	3	+	+	+	+	+	+	Promoter (<=1kb)	5	107859035	108382098	523064	2	64839	ENST00000542267.7	0	ENSG00000145743	FBXL17	F-box and leucine rich repeat protein 17	676.775	FALSE
chr1	31934311	31939848	5538	*	10.7751	10.8875	10.6531	0.234477	0.229868	0.621187	1798.13	1772.46	2112.67	2026.22	1370.74	1433.78	3	3	+	+	+	+	+	+	Promoter (<=1kb)	1	31906421	31938368	31948	2	8073	ENST00000647444.2	0	ENSG00000184007	PTP4A2	protein tyrosine phosphatase 4A2	342.077	FALSE
chr2	218995943	218997543	1601	*	8.33208	8.53128	8.10089	0.43039	0.229872	0.621187	274.17	366.5	469.25	401.84	227.74	194.05	3	3	+	+	+	+	+	+	Promoter (2-3kb)	2	218990190	218993422	3233	2	1412	ENST00000295728.7	-2521	ENSG00000163499	CRYBA2	crystallin beta A2	231.09	FALSE
chr1	89523551	89526318	2768	*	10.771	10.8786	10.6548	0.22388	0.229943	0.621248	1659.5	1984.7	2004.15	1949.6	1463.13	1423.72	3	3	+	+	+	+	+	+	Promoter (<=1kb)	1	89524829	89593366	68538	1	23507	ENST00000439853.6	0	ENSG00000197147	LRRC8B	leucine rich repeat containing 8 VRAC subunit B	680.196	FALSE
chr12	128365267	128366399	1133	*	6.38916	5.97144	6.7127	-0.741264	0.229944	0.621248	50.7	43.48	94.06	207.73	52.64	54.29	3	3	+	+	+	+	+	+	Intron (ENST00000435159.2/92293, intron 1 of 8)	12	128294092	128294178	87	1	100500817	ENST00000579753.1	71175	ENSG00000265635	MIR3612	microRNA 3612	55.3798	FALSE
chrX	80333602	80336454	2853	*	9.37958	9.51239	9.2333	0.279091	0.230006	0.621264	670.42	694.7	825.84	721.95	592.98	490.66	3	3	+	+	+	+	+	+	Promoter (<=1kb)	23	80228489	80335364	106876	2	101060146	ENST00000614414.4	0	ENSG00000278530	CHMP1B2P	charged multivesicular body protein 1B2, pseudogene	255.983	FALSE
chr13	46795507	46797836	2330	*	9.36535	9.50424	9.21164	0.292594	0.230043	0.621264	626.97	757.85	793.8	753.45	544.64	480.61	3	3	+	+	+	+	+	+	Promoter (<=1kb)	13	46771256	46797161	25906	2	2098	ENST00000378720.8	0	ENSG00000139684	ESD	esterase D	311.677	FALSE
chrX	47560024	47562833	2810	*	9.46444	9.59705	9.31839	0.278651	0.230043	0.621264	735.6	725.76	862.02	802.83	556.46	556.02	3	3	+	+	+	+	+	+	Promoter (<=1kb)	23	47561100	47571920	10821	1	369	ENST00000290277.10	0	ENSG00000078061	ARAF	A-Raf proto-oncogene, serine/threonine kinase	275.608	FALSE
chr16	75116515	75116829	315	*	3.43162	2.78546	3.8763	-1.09084	0.230048	0.621264	10.35	1.04	9.3	19.58	5.37	19.1	0	2	-	-	-	+	-	+	Promoter (<=1kb)	16	75111860	75116767	4908	2	197257	ENST00000300051.8	0	ENSG00000166816	LDHD	lactate dehydrogenase D	21.8875	FALSE
chr14	71319026	71323510	4485	*	12.0963	12.2066	11.977	0.229525	0.23009	0.621271	4686.74	5691.13	3801.57	4757.36	3700.78	3635.73	3	3	+	+	+	+	+	+	Promoter (<=1kb)	14	71320449	71529370	208922	1	26037	ENST00000553453.5	0	ENSG00000197555	SIPA1L1	signal induced proliferation associated 1 like 1	1053.84	FALSE
chr6	168319889	168321229	1341	*	4.85891	4.32161	5.24951	-0.927902	0.230103	0.621271	26.9	7.25	25.84	76.62	20.41	17.09	2	1	+	-	+	+	-	-	Promoter (<=1kb)	6	168306904	168319777	12874	2	168002	ENST00000366795.4	-112	ENSG00000164488	DACT2	dishevelled binding antagonist of beta catenin 2	14.9109	FALSE
chr6	2448670	2449706	1037	*	6.2963	6.5726	5.95425	0.618349	0.230125	0.621271	57.94	128.38	99.23	80.88	55.86	49.27	3	3	+	+	+	+	+	+	Intron (ENST00000657072.1/100508120, intron 4 of 4)	6	2396572	2399866	3295	1	100508120	ENST00000666817.1	52098		GMDS-DT	GMDS divergent transcript	91.7847	FALSE
chr6	106627929	106630826	2898	*	9.53846	9.66485	9.39993	0.264923	0.230178	0.621347	767.67	809.62	857.89	781.54	712.23	532.89	3	3	+	+	+	+	+	+	Promoter (<=1kb)	6	106629578	106668417	38840	1	55278	ENST00000369046.8	0	ENSG00000130348	QRSL1	glutaminyl-tRNA amidotransferase subunit QRSL1	280.098	FALSE
chr11	22665706	22667531	1826	*	8.48267	8.66345	8.27596	0.387488	0.230205	0.621354	301.07	363.4	551.94	372.89	313.68	243.32	3	3	+	+	+	+	+	+	Promoter (<=1kb)	11	22666583	22702630	36048	1	2620	ENST00000533092.1	0	ENSG00000148935	GAS2	growth arrest specific 2	222.053	FALSE
chr20	60967202	60968145	944	*	4.89057	4.41839	5.24572	-0.827332	0.230392	0.621613	16.55	30.02	17.57	66.41	18.26	29.16	2	2	+	+	-	+	-	+	Distal Intergenic	20	61079049	61083750	4702	1	100506470	ENST00000664708.1	-110904	ENSG00000229606	LINC01718	long intergenic non-protein coding RNA 1718	22.6515	FALSE
chr19	55014044	55015745	1702	*	7.72026	6.81754	8.27128	-1.45374	0.230392	0.621613	230.72	102.5	5.17	481.87	244.93	200.09	2	3	+	+	-	+	+	+	3' UTR	19	55014526	55018819	4294	2	51206	ENST00000465648.1	3074	ENSG00000088053	GP6	glycoprotein VI platelet	66.271	FALSE
chr3	32684122	32687339	3218	*	10.2785	10.3969	10.1495	0.247361	0.230393	0.621613	1290.15	1285.86	1468.74	1398.77	1126.89	881.78	3	3	+	+	+	+	+	+	Promoter (<=1kb)	3	32685145	32773714	88570	1	25904	ENST00000331889.10	0	ENSG00000182973	CNOT10	CCR4-NOT transcription complex subunit 10	418.971	FALSE
chr10	95559490	95562401	2912	*	10.1428	10.2628	10.012	0.250827	0.230446	0.621613	1142.2	1204.07	1339.54	1284.69	990.46	822.46	3	3	+	+	+	+	+	+	Promoter (<=1kb)	10	95311771	95561378	249608	2	10580	ENST00000371227.8	0	ENSG00000095637	SORBS1	sorbin and SH3 domain containing 1	421.911	FALSE
chr12	120685509	120690704	5196	*	11.2845	11.3908	11.1699	0.220903	0.230463	0.621613	2498.56	2620.39	2936.45	2834.15	2174.28	1903.33	3	3	+	+	+	+	+	+	Promoter (<=1kb)	12	120687149	120701859	14711	1	9761	ENST00000228506.8	0	ENSG00000110917	MLEC	malectin	516.769	FALSE
chr1	26335129	26337844	2716	*	9.49141	9.65438	9.30765	0.346725	0.230464	0.621613	698.35	828.25	890.96	954.37	527.46	419.27	3	3	+	+	+	+	+	+	Promoter (<=1kb)	1	26328609	26336383	7775	2	55057	ENST00000520372.5	0	ENSG00000176092	CRYBG2	crystallin beta-gamma domain containing 2	296.707	FALSE
chr6	57045691	57046907	1217	*	7.82046	8.01471	7.59593	0.418787	0.230483	0.621613	246.23	262.97	266.67	234.97	212.7	132.72	3	3	+	+	+	+	+	+	Promoter (<=1kb)	6	57046532	57055239	8708	1	57691	ENST00000545356.5	0	ENSG00000168116	KIAA1586	KIAA1586	212.51	FALSE
chr15	56731158	56734412	3255	*	10.4229	10.5247	10.3134	0.211276	0.230499	0.621613	1632.6	1421.49	1365.38	1405.58	1236.46	1175.38	3	3	+	+	+	+	+	+	Promoter (<=1kb)	15	56630181	56734086	103906	2	54816	ENST00000559237.5	0	ENSG00000137871	ZNF280D	zinc finger protein 280D	452.583	FALSE
chr1	7960286	7963094	2809	*	9.56924	9.69395	9.43271	0.261247	0.23053	0.621631	774.91	814.79	895.1	838.58	627.36	607.29	3	3	+	+	+	+	+	+	Promoter (<=1kb)	1	7961663	7971048	9386	1	11315	ENST00000460192.5	0	ENSG00000116288	PARK7	Parkinsonism associated deglycase	294.862	FALSE
chr19	57632619	57634958	2340	*	9.53939	9.67294	9.3922	0.280736	0.230589	0.621633	840.09	924.54	684.24	831.77	559.68	624.39	3	3	+	+	+	+	+	+	Promoter (<=1kb)	19	57633167	57642779	9613	1	10520	ENST00000541801.5	0	ENSG00000121417	ZNF211	zinc finger protein 211	348.842	FALSE
chr21	33382940	33383921	982	*	5.31825	4.85635	5.66759	-0.811238	0.230643	0.621633	14.48	39.34	33.08	88.54	40.82	23.13	2	2	-	+	+	+	+	-	Distal Intergenic	21	33403413	33437516	34104	1	3460	ENST00000290219.11	-19492	ENSG00000159128	IFNGR2	interferon gamma receptor 2	29.4981	FALSE
chrX	49235093	49236859	1767	*	8.42379	8.58674	8.24007	0.346665	0.230682	0.621633	400.39	341.65	411.37	367.78	287.9	251.36	3	3	+	+	+	+	+	+	Promoter (<=1kb)	23	49235470	49250520	15051	1	28952	ENST00000376227.4	0	ENSG00000101997	CCDC22	coiled-coil domain containing 22	217.585	FALSE
chr20	51766447	51770073	3627	*	10.8781	11.0127	10.7297	0.282985	0.230682	0.621633	1797.1	1903.95	2497.17	2353.99	1544.77	1195.49	3	3	+	+	+	+	+	+	Promoter (<=1kb)	20	51596514	51768328	171815	2	10079	ENST00000311637.9	0	ENSG00000054793	ATP9A	ATPase phospholipid transporting 9A (putative)	569.637	FALSE
chr8	109421382	109422286	905	*	3.96583	4.39433	3.35355	1.04078	0.230692	0.621633	4.14	20.71	38.24	16.18	6.45	8.04	2	0	-	+	+	-	-	-	Intron (ENST00000378402.10/93035, intron 23 of 77)	8	109480551	109530260	49710	1	93035	ENST00000526472.1	-58265	ENSG00000205038	PKHD1L1	PKHD1 like 1	23.2368	FALSE
chr16	57483295	57487560	4266	*	10.2216	10.3572	10.0719	0.285321	0.230693	0.621633	1236.35	1277.58	1421.2	1512.85	798.17	917.98	3	3	+	+	+	+	+	+	Promoter (<=1kb)	16	57471961	57486493	14533	2	55715	ENST00000340099.9	0	ENSG00000125170	DOK4	docking protein 4	307.48	FALSE
chr1	89739623	89739894	272	*	2.94767	2.27124	3.40635	-1.13511	0.230704	0.621633	10.35	1.04	3.1	16.18	8.59	7.04	1	1	+	-	-	+	-	-	Intron (ENST00000479252.1/84230, intron 2 of 3)	1	89821014	89933160	112147	1	55144	ENST00000525774.5	-81120	ENSG00000171492	LRRC8D	leucine rich repeat containing 8 VRAC subunit D	17.7477	FALSE
chr12	40223586	40227161	3576	*	10.2665	10.3821	10.1408	0.241328	0.230739	0.621659	1172.2	1463.94	1367.45	1370.68	1072.1	944.12	3	3	+	+	+	+	+	+	Promoter (<=1kb)	12	40224997	40369285	144289	1	120892	ENST00000298910.12	0	ENSG00000188906	LRRK2	leucine rich repeat kinase 2	373.191	FALSE
chr5	60698279	60701627	3349	*	10.4006	10.5071	10.2856	0.22148	0.230804	0.621768	1274.63	1708.27	1382.95	1311.08	1291.25	1142.2	3	3	+	+	+	+	+	+	Promoter (<=1kb)	5	60596912	60700166	103255	2	55789	ENST00000265036.10	0	ENSG00000035499	DEPDC1B	DEP domain containing 1B	434.543	FALSE
chr1	115098622	115100069	1448	*	7.37096	7.61613	7.07542	0.540709	0.230889	0.621905	137.6	198.78	252.2	213.69	92.39	98.53	3	3	+	+	+	+	+	+	Exon (ENST00000448680.1/ENST00000448680.1, exon 1 of 2)	1	115048011	115089503	41493	2	10100	ENST00000369516.7	-9119	ENSG00000134198	TSPAN2	tetraspanin 2	135.493	FALSE
chr19	12549362	12552872	3511	*	9.829	9.94172	9.70673	0.234992	0.230904	0.621905	912.52	1005.29	1032.56	950.11	743.38	813.41	3	3	+	+	+	+	+	+	Promoter (<=1kb)	19	12525373	12551482	26110	2	163050	ENST00000339282.12	0	ENSG00000249709	ZNF564	zinc finger protein 564	280.108	FALSE
chr19	1171015	1174837	3823	*	10.874	10.9957	10.741	0.254765	0.230982	0.621984	2345.44	2180.38	1600.01	1742.72	2089.41	1302.06	3	3	+	+	+	+	+	+	Promoter (<=1kb)	19	1107638	1174268	66631	2	22904	ENST00000361757.8	0	ENSG00000064932	SBNO2	strawberry notch homolog 2	534.12	FALSE
chr8	72536044	72538902	2859	*	10.6102	10.74	10.4676	0.272393	0.231009	0.621984	1557.07	2146.21	1427.4	1832.11	1329.92	1085.89	3	3	+	+	+	+	+	+	Promoter (<=1kb)	8	72537225	72938349	401125	1	9312	ENST00000523207.2	0	ENSG00000182674	KCNB2	potassium voltage-gated channel subfamily B member 2	598.191	FALSE
chr3	36763201	36765373	2173	*	9.70543	9.84996	9.54478	0.305178	0.231024	0.621984	882.51	1087.08	798.97	1024.18	658.51	558.03	3	3	+	+	+	+	+	+	Promoter (<=1kb)	3	36712422	36764349	51928	2	85443	ENST00000636136.1	0	ENSG00000163673	DCLK3	doublecortin like kinase 3	424.692	FALSE
chr19	35642430	35644874	2445	*	9.88632	10.0185	9.74078	0.277731	0.231033	0.621984	946.66	1020.82	1144.19	1133.15	767.01	666.62	3	3	+	+	+	+	+	+	Promoter (<=1kb)	19	35643666	35644682	1017	1	2116	ENST00000591135.1	0	ENSG00000105672	ETV2	ETS variant transcription factor 2	424.223	FALSE
chr14	32200382	32204598	4217	*	9.40531	9.58641	9.19816	0.388256	0.231087	0.622008	849.41	965.95	490.96	887.11	381.36	493.68	3	3	+	+	+	+	+	+	Promoter (<=1kb)	14	32202045	32202151	107	1	101954275	ENST00000364784.1	0	ENSG00000201654	RNU6-7	RNA, U6 small nuclear 7	182.303	FALSE
chr4	112635145	112639028	3884	*	10.2318	10.3492	10.1039	0.245272	0.231141	0.622008	1192.89	1193.72	1526.62	1323.85	1049.54	928.04	3	3	+	+	+	+	+	+	Promoter (<=1kb)	4	112637107	112646593	9487	1	51574	ENST00000512589.5	0	ENSG00000174720	LARP7	La ribonucleoprotein 7, transcriptional regulator	335.843	FALSE
chr15	66384939	66388930	3992	*	11.0963	11.1955	10.9898	0.20567	0.231237	0.622008	2419.93	2250.78	2364.87	2309.72	2111.97	1679.11	3	3	+	+	+	+	+	+	Promoter (<=1kb)	15	66336981	66386724	49744	2	54962	ENST00000562124.5	0	ENSG00000075131	TIPIN	TIMELESS interacting protein	587.473	FALSE
chr7	23273114	23274219	1106	*	5.77453	5.41806	6.06014	-0.642085	0.231249	0.622008	43.45	36.24	48.58	73.22	82.72	44.24	3	3	+	+	+	+	+	+	Promoter (<=1kb)	7	23273269	23274729	1461	1	10457	ENST00000478451.1	0	ENSG00000136235	GPNMB	glycoprotein nmb	38.6583	FALSE
chr19	3552669	3559118	6450	*	11.3587	11.4733	11.2342	0.239147	0.231261	0.622008	3085.18	2922.7	2521.98	2446.79	3001.45	1778.65	3	3	+	+	+	+	+	+	Promoter (<=1kb)	19	3544199	3557563	13365	2	126321	ENST00000588918.5	0	ENSG00000161091	MFSD12	major facilitator superfamily domain containing 12	440.819	FALSE
chr10	5411958	5414340	2383	*	9.76866	9.8834	9.64401	0.239386	0.231266	0.622008	954.94	920.4	958.15	936.49	750.9	712.87	3	3	+	+	+	+	+	+	Promoter (<=1kb)	10	5412557	5459056	46500	1	10276	ENST00000355029.9	0	ENSG00000173848	NET1	neuroepithelial cell transforming 1	396.346	FALSE
chr21	31555992	31560423	4432	*	11.7012	11.8156	11.577	0.238544	0.231271	0.622008	3086.21	3796.5	3930.77	3969.01	2642.65	2553.86	3	3	+	+	+	+	+	+	Promoter (<=1kb)	21	31559245	31560487	1243	1	150051	ENST00000433071.2	0	ENSG00000237594	LOC150051	uncharacterized LOC150051	813.289	FALSE
chr1	59925560	59927875	2316	*	9.34048	9.4843	9.18072	0.303576	0.231342	0.622008	600.07	816.86	731.79	756	512.42	472.56	3	3	+	+	+	+	+	+	Promoter (<=1kb)	1	59893308	59926773	33466	2	1573	ENST00000371204.4	0	ENSG00000134716	CYP2J2	cytochrome P450 family 2 subfamily J member 2	309.257	FALSE
chr2	157627558	157629867	2310	*	10.0299	10.1575	9.88996	0.26751	0.231465	0.622008	1017.01	1218.57	1190.7	1244.68	832.54	769.17	3	3	+	+	+	+	+	+	Promoter (<=1kb)	2	157526767	157628864	102098	2	130399	ENST00000243349.13	0	ENSG00000123612	ACVR1C	activin A receptor type 1C	494.413	FALSE
chr2	193902844	193904837	1994	*	6.3282	6.58803	6.01107	0.576956	0.231497	0.622008	92.08	90.07	106.46	87.69	50.49	55.3	3	3	+	+	+	+	+	+	Distal Intergenic	2	194344190	194419512	75323	1	101927406	ENST00000661930.1	-439353	ENSG00000225539	LINC01821	long intergenic non-protein coding RNA 1821	48.2468	FALSE
chr1	26898730	26901385	2656	*	10.2974	10.4109	10.1741	0.236741	0.231503	0.622008	1222.9	1443.23	1418.1	1356.21	1184.9	925.02	3	3	+	+	+	+	+	+	Promoter (<=1kb)	1	26900238	26942776	42539	1	10726	ENST00000435827.6	0	ENSG00000090273	NUDC	nuclear distribution C, dynein complex regulator	512.578	FALSE
chr14	90813820	90817248	3429	*	9.33016	9.45963	9.18792	0.271713	0.231527	0.622008	686.97	613.94	811.37	496.34	620.92	632.43	3	3	+	+	+	+	+	+	Promoter (<=1kb)	14	90524564	90816430	291867	2	145567	ENST00000328459.11	0	ENSG00000165914	TTC7B	tetratricopeptide repeat domain 7B	205.336	FALSE
chr12	80400116	80401626	1511	*	7.96094	8.1714	7.71445	0.456956	0.231556	0.622008	263.82	327.16	273.9	322.66	137.5	169.92	3	3	+	+	+	+	+	+	Distal Intergenic	12	80405994	80445717	39724	1	374462	ENST00000551042.5	-4368	ENSG00000139304	PTPRQ	protein tyrosine phosphatase receptor type Q	190.798	FALSE
chr6	154479258	154480227	970	*	5.2432	4.85606	5.54814	-0.692079	0.23157	0.622008	24.83	22.78	39.28	51.08	44.04	45.25	3	3	+	+	+	+	+	+	Promoter (<=1kb)	6	154406110	154478491	72382	2	154043	ENST00000479339.5	-767	ENSG00000153721	CNKSR3	CNKSR family member 3	29.8571	FALSE
chrX	111094991	111097793	2803	*	8.61614	8.76878	8.44542	0.323358	0.231571	0.622008	406.6	388.24	513.7	395.88	320.13	329.79	3	3	+	+	+	+	+	+	Promoter (<=1kb)	23	111096191	111227361	131171	1	5063	ENST00000372007.10	0	ENSG00000077264	PAK3	p21 (RAC1) activated kinase 3	155.612	FALSE
chrX	17374470	17378881	4412	*	10.0168	10.1513	9.86849	0.282833	0.231595	0.622008	1013.91	1166.8	1231.02	1225.95	923.85	654.55	3	3	+	+	+	+	+	+	Promoter (<=1kb)	23	17375200	17735994	360795	1	4810	ENST00000676302.1	0	ENSG00000188158	NHS	NHS actin remodeling regulator	257.761	FALSE
chr5	1724588	1726088	1501	*	7.71373	6.9061	8.22842	-1.32232	0.231613	0.622008	94.15	11.39	254.27	499.74	185.84	214.16	2	3	+	-	+	+	+	+	Exon (ENST00000565428.1/ENST00000565428.1, exon 1 of 1)	5	1708785	1708868	84	2	100422966	ENST00000578298.1	-15720	ENSG00000263746	MIR4277	microRNA 4277	79.9028	FALSE
chr5	177309440	177315360	5921	*	10.9582	11.0646	10.8432	0.221423	0.231621	0.622008	2508.9	2059.24	1857.38	1704.41	1652.19	2154.69	3	3	+	+	+	+	+	+	Promoter (<=1kb)	5	177301461	177311870	10410	2	53917	ENST00000503473.5	0	ENSG00000169228	RAB24	RAB24, member RAS oncogene family	361.736	FALSE
chr2	119543608	119545567	1960	*	10.0019	10.1342	9.85617	0.278043	0.231637	0.622008	1097.71	1166.8	1106.98	1269.37	736.93	774.2	3	3	+	+	+	+	+	+	Promoter (<=1kb)	2	119544432	119656661	112230	1	200373	ENST00000295220.10	0	ENSG00000163075	CFAP221	cilia and flagella associated protein 221	573.383	FALSE
chr6	53650683	53652797	2115	*	9.15297	9.32259	8.96071	0.361878	0.231641	0.622008	497.64	607.73	815.51	704.92	447.96	341.85	3	3	+	+	+	+	+	+	Promoter (2-3kb)	6	53651598	53655272	3675	2	401265	ENST00000407079.1	2475	ENSG00000124743	KLHL31	kelch like family member 31	302.739	FALSE
chr10	97444279	97448341	4063	*	10.8149	10.9177	10.7043	0.213405	0.231649	0.622008	1803.31	1885.31	2114.74	1974.29	1549.07	1482.04	3	3	+	+	+	+	+	+	Promoter (<=1kb)	10	97435909	97446006	10098	2	51013	ENST00000370902.8	0	ENSG00000171311	EXOSC1	exosome component 1	476.114	FALSE
chr4	182242924	182247677	4754	*	8.78843	8.94564	8.61197	0.333668	0.231671	0.622008	585.58	356.15	537.47	396.73	342.69	434.36	3	3	+	+	+	+	+	+	Promoter (<=1kb)	4	182243402	182803024	559623	1	55714	ENST00000511685.6	0	ENSG00000218336	TENM3	teneurin transmembrane protein 3	103.716	FALSE
chr11	16632374	16632940	567	*	4.07034	3.50776	4.47405	-0.966294	0.231674	0.622008	12.42	2.07	19.64	28.09	21.48	17.09	1	1	+	-	-	+	-	-	Intron (ENST00000527893.5/10944, intron 1 of 3)	11	16613132	16748421	135290	1	10944	ENST00000527893.5	19242	ENSG00000110696	C11orf58	chromosome 11 open reading frame 58	20.0612	FALSE
chr20	20711088	20713838	2751	*	10.2429	10.358	10.1177	0.240266	0.231681	0.622008	1167.03	1354.19	1416.03	1364.72	1002.27	966.24	3	3	+	+	+	+	+	+	Promoter (<=1kb)	20	20389530	20712644	323115	2	57186	ENST00000202677.12	0	ENSG00000188559	RALGAPA2	Ral GTPase activating protein catalytic subunit alpha 2	477.069	FALSE
chrX	132488244	132491076	2833	*	9.1844	9.3196	9.03521	0.284394	0.231683	0.622008	570.06	663.64	683.21	635.96	469.45	468.54	3	3	+	+	+	+	+	+	Promoter (<=1kb)	23	132379204	132489968	110765	2	55796	ENST00000370844.5	0	ENSG00000076770	MBNL3	muscleblind like splicing regulator 3	225.545	FALSE
chr2	8835197	8838223	3027	*	10.3528	10.4604	10.2365	0.223959	0.231685	0.622008	1323.25	1418.38	1485.28	1435.38	1129.03	1054.72	3	3	+	+	+	+	+	+	Promoter (<=1kb)	2	8721081	8837630	116550	2	57498	ENST00000569008.2	0	ENSG00000134313	KIDINS220	kinase D interacting substrate 220	465.468	FALSE
chr3	125062458	125063756	1299	*	4.61486	3.88907	5.09547	-1.2064	0.231714	0.622019	1.03	1.04	42.38	27.24	30.08	45.25	1	2	-	-	+	-	+	+	Exon (ENST00000660549.1/ENST00000660549.1, exon 2 of 2)	3	124965710	125055997	90288	2	57493	ENST00000311127.9	-6461	ENSG00000173706	HEG1	heart development protein with EGF like domains 1	11.4056	FALSE
chr11	26331548	26332784	1237	*	7.60224	7.81066	7.35854	0.452119	0.231766	0.622092	208.99	280.57	183.98	215.39	148.25	128.7	3	3	+	+	+	+	+	+	Promoter (<=1kb)	11	26332121	26508780	176660	1	63982	ENST00000531646.1	0	ENSG00000134343	ANO3	anoctamin 3	181.498	FALSE
chr1	28591483	28593294	1812	*	7.44427	7.68066	7.16141	0.519251	0.231847	0.622107	220.37	180.15	214.99	231.57	91.31	106.58	3	3	+	+	+	+	+	+	Promoter (<=1kb)	1	28592200	28595443	3244	1	115273	ENST00000373826.3	0	ENSG00000188060	RAB42	RAB42, member RAS oncogene family	113.227	FALSE
chr7	1240426	1242486	2061	*	9.13186	8.58017	9.52997	-0.949802	0.231882	0.622107	155.19	441.04	551.94	1414.95	400.69	402.18	3	3	+	+	+	+	+	+	Distal Intergenic	7	1232872	1237326	4455	1	340260	ENST00000316333.9	7554	ENSG00000164853	UNCX	UNC homeobox	185.699	FALSE
chrX	134794746	134797955	3210	*	8.99186	9.13193	8.83673	0.295202	0.231905	0.622107	555.58	530.08	597.42	557.64	401.77	412.24	3	3	+	+	+	+	+	+	Promoter (<=1kb)	23	134769566	134797134	27569	2	159090	ENST00000370790.5	0	ENSG00000156504	PABIR2	PABIR family member 2	174.775	FALSE
chr19	34133949	34135914	1966	*	9.2708	9.10805	9.41704	-0.308986	0.231927	0.622107	617.66	663.64	374.16	729.61	691.82	629.41	3	3	+	+	+	+	+	+	Distal Intergenic	19	34172504	34196666	24163	1	26065	ENST00000589878.5	-36590	ENSG00000257103	LSM14A	LSM14A mRNA processing body assembly factor	280.681	FALSE
chr12	119444552	119444996	445	*	3.95674	3.37034	4.3725	-1.00216	0.231968	0.622107	14.48	1.04	15.5	23.84	17.19	21.11	1	2	+	-	-	+	-	+	Intron (ENST00000327554.3/160777, intron 2 of 13)	12	119335211	119447912	112702	1	160777	ENST00000535685.1	109341	ENSG00000183273	CCDC60	coiled-coil domain containing 60	23.2387	FALSE
chr13	32585336	32589434	4099	*	10.208	10.3191	10.0875	0.231678	0.232	0.622107	1190.82	1184.4	1457.37	1270.22	1004.42	989.37	3	3	+	+	+	+	+	+	Promoter (<=1kb)	13	32586452	32778019	191568	1	23047	ENST00000315596.15	0	ENSG00000083642	PDS5B	PDS5 cohesin associated factor B	311.669	FALSE
chr17	42287092	42289544	2453	*	9.07686	9.25346	8.87559	0.377867	0.232003	0.622107	516.27	624.3	690.44	724.5	374.91	309.68	3	3	+	+	+	+	+	+	Promoter (<=1kb)	17	42287547	42311943	24397	1	6776	ENST00000345506.8	0	ENSG00000126561	STAT5A	signal transducer and activator of transcription 5A	248.812	FALSE
chr11	67300925	67305559	4635	*	10.7306	10.8519	10.5982	0.253736	0.232027	0.622107	1612.94	1771.43	2160.22	2026.22	1333.14	1291	3	3	+	+	+	+	+	+	Promoter (<=1kb)	11	67301382	67302484	1103	1	338692	ENST00000515828.2	0	ENSG00000172932	ANKRD13D	ankyrin repeat domain 13D	398.748	FALSE
chr13	45463896	45466627	2732	*	9.92747	10.0512	9.79209	0.259132	0.232032	0.622107	982.87	1020.82	1179.34	1039.5	948.56	671.64	3	3	+	+	+	+	+	+	Promoter (<=1kb)	13	45464898	45465658	761	1	83548	ENST00000617325.1	0	ENSG00000136152	COG3	component of oligomeric golgi complex 3	388.363	FALSE
chr10	100535368	100537818	2451	*	9.79252	9.91615	9.65729	0.258855	0.232041	0.622107	911.48	910.04	1077.01	1002.04	717.6	702.81	3	3	+	+	+	+	+	+	Promoter (<=1kb)	10	100535915	100545968	10054	1	55662	ENST00000526476.5	0	ENSG00000166135	HIF1AN	hypoxia inducible factor 1 subunit alpha inhibitor	394.197	FALSE
chr19	34667252	34667838	587	*	4.43746	3.85572	4.85089	-0.995169	0.232053	0.622107	19.66	1.04	22.74	37.46	29	20.11	2	3	+	-	+	+	+	+	Intron (ENST00000601241.5/284402, intron 1 of 3)	19	34593442	34675699	82258	2	284402	ENST00000601241.5	7861	ENSG00000205209	SCGB2B2	secretoglobin family 2B member 2	24.6632	FALSE
chrX	116461241	116463390	2150	*	5.91403	6.18498	5.58015	0.604828	0.232068	0.622107	68.28	66.26	83.72	57.04	47.27	39.21	3	3	+	+	+	+	+	+	Promoter (<=1kb)	23	116461686	116462976	1291	2	203413	ENST00000371894.5	0	ENSG00000204019	CT83	cancer/testis antigen 83	33.8396	FALSE
chr14	24035725	24036877	1153	*	4.53948	4.8902	4.07513	0.815076	0.232127	0.622125	37.25	23.81	27.91	25.54	13.97	11.06	2	1	+	+	-	+	-	-	Promoter (<=1kb)	14	24036501	24050968	14468	1	10901	ENST00000646801.1	0	ENSG00000157326	DHRS4	dehydrogenase/reductase 4	25.7199	FALSE
chr1	239358755	239362397	3643	*	6.57969	6.85197	6.24377	0.608203	0.232145	0.622125	162.43	84.9	99.23	42.57	106.35	78.43	3	2	+	+	+	-	+	+	Distal Intergenic	1	239386565	239886596	500032	1	1131	ENST00000468573.5	-24168	ENSG00000133019	CHRM3	cholinergic receptor muscarinic 3	31.7095	FALSE
chr2	162342918	162345768	2851	*	9.29791	9.42828	9.15459	0.273692	0.232172	0.622125	604.21	706.09	756.59	670.87	505.97	532.89	3	3	+	+	+	+	+	+	Promoter (<=1kb)	2	162344132	162363123	18992	1	25801	ENST00000437150.7	0	ENSG00000115271	GCA	grancalcin	241.656	FALSE
chr9	95091148	95093081	1934	*	5.02935	4.34547	5.49142	-1.14595	0.232174	0.622125	3.1	1.04	56.85	55.34	34.38	45.25	1	2	-	-	+	+	-	+	Distal Intergenic	9	95086014	95086094	81	2	100422842	ENST00000384885.4	-5054	ENSG00000207617	MIR3074	microRNA 3074	10.5114	FALSE
chr6	166097021	166098529	1509	*	7.87853	8.06194	7.66836	0.393583	0.232227	0.622137	233.82	257.79	310.08	241.78	180.47	188.02	3	3	+	+	+	+	+	+	Promoter (<=1kb)	6	166098111	166099589	1479	1	729681	ENST00000663046.1	0		LOC729681	uncharacterized LOC729681	177.091	FALSE
chr14	104649865	104650969	1105	*	6.41233	6.75352	5.96459	0.788929	0.232228	0.622137	155.19	16.57	151.94	52.78	60.16	74.4	3	3	+	+	+	+	+	+	Distal Intergenic	14	104661120	104665558	4439	2	101929634	ENST00000564585.1	14589	ENSG00000260792	LINC02280	long intergenic non-protein coding RNA 2280	97.6452	FALSE
chr11	2398341	2404635	6295	*	10.7625	10.8739	10.6417	0.232137	0.232318	0.622313	1719.5	1923.62	1986.58	1949.6	1600.63	1242.74	3	3	+	+	+	+	+	+	Promoter (<=1kb)	11	2400488	2403878	3391	1	10078	ENST00000380996.9	0	ENSG00000184281	TSSC4	tumor suppressing subtransferable candidate 4	298.104	FALSE
chr14	73135791	73138350	2560	*	11.2737	11.3878	11.1497	0.238144	0.232409	0.6224	2703.41	3144.26	2191.23	2835	1994.88	1985.77	3	3	+	+	+	+	+	+	Promoter (<=1kb)	14	73136418	73173644	37227	1	5663	ENST00000557356.5	0	ENSG00000080815	PSEN1	presenilin 1	1046.73	FALSE
chr15	64459368	64462766	3399	*	10.6785	10.7828	10.5661	0.216677	0.232423	0.6224	2031.95	1498.1	1755.05	1680.57	1396.52	1470.98	3	3	+	+	+	+	+	+	Promoter (<=1kb)	15	64460742	64503058	42317	1	23060	ENST00000416172.1	0	ENSG00000180357	ZNF609	zinc finger protein 609	518.3	FALSE
chr12	53927476	53928809	1334	*	6.8369	7.11474	6.49248	0.622262	0.232425	0.6224	144.84	84.9	186.05	149.84	56.94	63.34	3	3	+	+	+	+	+	+	Distal Intergenic	12	53938831	53946544	7714	1	3229	ENST00000243056.5	-10022	ENSG00000123364	HOXC13	homeobox C13	103.895	FALSE
chr10	100266038	100268898	2861	*	10.2451	10.364	10.1156	0.248457	0.232469	0.622415	1179.44	1292.07	1482.18	1376.64	1051.69	899.88	3	3	+	+	+	+	+	+	Promoter (<=1kb)	10	100232298	100267638	35341	2	55280	ENST00000354105.10	0	ENSG00000095485	CWF19L1	CWF19 like cell cycle control factor 1	460.643	FALSE
chr1	61723447	61726604	3158	*	10.2132	10.3238	10.0935	0.230388	0.232491	0.622415	1198.07	1247.56	1399.49	1283.84	1066.73	927.03	3	3	+	+	+	+	+	+	Promoter (<=1kb)	1	61681046	61725141	44096	2	83941	ENST00000606498.5	0	ENSG00000162604	TM2D1	TM2 domain containing 1	405.86	FALSE
chr6	5002739	5005154	2416	*	9.1632	9.31645	8.99171	0.324736	0.232505	0.622415	555.58	639.83	717.32	690.45	458.7	378.05	3	3	+	+	+	+	+	+	Promoter (<=1kb)	6	5003774	5031746	27973	1	100129461	ENST00000653195.1	0	ENSG00000272142	LYRM4-AS1	LYRM4 antisense RNA 1	263.897	FALSE
chr15	75624178	75626757	2580	*	10.1124	10.2239	9.99157	0.232349	0.232585	0.622561	1409.12	1152.31	1026.36	1070.15	1054.91	929.04	3	3	+	+	+	+	+	+	Promoter (<=1kb)	15	75598083	75625794	27712	2	10073	ENST00000567134.5	0	ENSG00000169371	SNUPN	snurportin 1	463.539	FALSE
chr8	65643062	65646497	3436	*	10.4915	10.6019	10.3719	0.230056	0.232627	0.622561	1467.06	1575.75	1619.65	1630.34	1242.9	1101.98	3	3	+	+	+	+	+	+	Promoter (<=1kb)	8	65644734	65704747	60014	1	9650	ENST00000523170.5	0	ENSG00000066855	MTFR1	mitochondrial fission regulator 1	452.315	FALSE
chr6	37498388	37500608	2221	*	9.67948	9.82349	9.5195	0.303991	0.232634	0.622561	708.7	750.6	1258.92	854.76	686.44	660.58	3	3	+	+	+	+	+	+	Promoter (<=1kb)	6	37482938	37499893	16956	2	154467	ENST00000373408.4	0	ENSG00000198937	CCDC167	coiled-coil domain containing 167	407.958	FALSE
chr2	208406116	208407465	1350	*	7.58127	7.80369	7.3182	0.485487	0.232693	0.622653	169.67	215.35	285.27	232.42	125.69	120.65	3	3	+	+	+	+	+	+	Promoter (<=1kb)	2	208406831	208494506	87676	1	5746	ENST00000272847.6	0	ENSG00000144407	PTH2R	parathyroid hormone 2 receptor	165.504	FALSE
chr2	63586637	63591243	4607	*	11.3425	11.4393	11.2389	0.200371	0.232754	0.622742	2585.46	2788.11	2957.12	2733.69	2468.62	2048.11	3	3	+	+	+	+	+	+	Promoter (<=1kb)	2	63588609	63597657	9049	1	4190	ENST00000485781.5	0	ENSG00000014641	MDH1	malate dehydrogenase 1	602.756	FALSE
chrX	76148124	76149107	984	*	6.21744	6.48631	5.8867	0.599618	0.232798	0.622742	67.25	99.39	102.33	80.03	46.19	51.28	3	3	+	+	+	+	+	+	Distal Intergenic	23	76173040	76178196	5157	1	51260	ENST00000373357.3	-23933	ENSG00000102390	PBDC1	polysaccharide biosynthesis domain containing 1	91.113	FALSE
chr3	136786206	136787080	875	*	4.93733	5.25846	4.52364	0.734823	0.232821	0.622742	38.28	41.41	35.14	31.5	20.41	17.09	3	1	+	+	+	+	-	-	Intron (ENST00000654446.1/ENST00000654446.1, intron 2 of 3)	3	136819084	136855888	36805	1	80723	ENST00000393079.3	-32004	ENSG00000168917	SLC35G2	solute carrier family 35 member G2	43.7467	FALSE
chr19	43700316	43701915	1600	*	7.00612	7.26483	6.69065	0.574175	0.232832	0.622742	104.49	172.9	183.98	164.31	75.2	70.38	3	3	+	+	+	+	+	+	Exon (ENST00000636801.1/ENST00000636801.1, exon 6 of 6)	19	43716076	43720021	3946	1	56269	ENST00000244314.6	-14161	ENSG00000124449	IRGC	immunity related GTPase cinema	96.1193	FALSE
chr4	55634568	55637225	2658	*	9.59665	9.72663	9.45378	0.27285	0.23287	0.622742	764.57	866.56	910.6	889.66	588.69	625.39	3	3	+	+	+	+	+	+	Promoter (<=1kb)	4	55595229	55636284	41056	2	10874	ENST00000511469.5	0	ENSG00000109255	NMU	neuromedin U	318.752	FALSE
chr19	12483094	12486589	3496	*	9.62807	9.75284	9.49148	0.261362	0.232896	0.622742	748.02	924.54	915.77	868.38	644.55	646.51	3	3	+	+	+	+	+	+	Promoter (<=1kb)	19	12433103	12484816	51714	2	163051	ENST00000598753.1	0	ENSG00000242852	ZNF709	zinc finger protein 709	246.789	FALSE
chr1	65791691	65794677	2987	*	9.93567	10.0893	9.76375	0.325513	0.2329	0.622742	907.34	1247.56	1113.18	1286.39	744.45	577.13	3	3	+	+	+	+	+	+	Promoter (<=1kb)	1	65792514	66374278	581765	1	5142	ENST00000329654.8	0	ENSG00000184588	PDE4B	phosphodiesterase 4B	364.701	FALSE
chr11	5689331	5693183	3853	*	9.64215	9.79963	9.46535	0.334276	0.232928	0.622751	624.9	713.33	1335.41	607.87	700.41	812.41	3	3	+	+	+	+	+	+	Promoter (<=1kb)	11	5689697	5698406	8710	1	10346	ENST00000425490.5	0	ENSG00000132274	TRIM22	tripartite motif containing 22	231.304	FALSE
chr15	79000809	79004851	4043	*	10.4918	10.6255	10.3444	0.281116	0.232995	0.622782	2119.89	1510.53	1109.05	1265.96	1540.47	1093.94	3	3	+	+	+	+	+	+	Promoter (<=1kb)	15	78961942	79005665	43724	2	5923	ENST00000394745.3	814	ENSG00000058335	RASGRF1	Ras protein specific guanine nucleotide releasing factor 1	390.755	FALSE
chr22	46366956	46368411	1456	*	4.91467	4.1907	5.39449	-1.20379	0.232996	0.622782	1.03	1.04	52.71	49.38	37.6	39.21	1	3	-	-	+	+	+	+	Promoter (<=1kb)	22	46365225	46366549	1325	2	9620	ENST00000674423.1	-407	ENSG00000075275	CELSR1	cadherin EGF LAG seven-pass G-type receptor 1	12.542	FALSE
chr12	110580772	110584112	3341	*	10.346	10.4629	10.2188	0.244087	0.233026	0.622782	1257.04	1417.35	1559.7	1484.76	1113.99	976.3	3	3	+	+	+	+	+	+	Promoter (<=1kb)	12	110533245	110583318	50074	2	160760	ENST00000354300.5	0	ENSG00000196850	PPTC7	protein phosphatase targeting COQ7	422.437	FALSE
chr4	159102110	159106730	4621	*	10.8486	10.9495	10.7402	0.209296	0.233038	0.622782	1970.91	1799.38	2162.29	1970.03	1668.31	1493.1	3	3	+	+	+	+	+	+	Promoter (<=1kb)	4	159103013	159360174	257162	1	9693	ENST00000644474.1	0	ENSG00000109756	RAPGEF2	Rap guanine nucleotide exchange factor 2	427.943	FALSE
chr11	102312641	102313616	976	*	5.58694	5.93161	5.13318	0.79843	0.23318	0.62284	82.77	50.73	49.61	67.26	12.89	25.14	2	0	+	+	-	-	-	-	Distal Intergenic	11	102317450	102339394	21945	1	330	ENST00000615299.4	-3834	ENSG00000023445	BIRC3	baculoviral IAP repeat containing 3	62.538	FALSE
chr15	97296069	97297513	1445	*	7.04638	6.78153	7.27007	-0.488548	0.233207	0.62284	117.94	124.24	87.86	120.04	175.1	167.91	3	3	+	+	+	+	+	+	Exon (ENST00000656523.1/ENST00000656523.1, exon 1 of 5)	15	97491204	97515387	24184	2	101927286	ENST00000669932.1	217874	ENSG00000259664	LINC02254	long intergenic non-protein coding RNA 2254	76.1334	FALSE
chr17	5030974	5032308	1335	*	7.33479	7.5697	7.05405	0.515654	0.233231	0.62284	152.09	168.76	249.1	195.81	90.24	112.61	3	3	+	+	+	+	+	+	Distal Intergenic	17	5032716	5035422	2707	2	55065	ENST00000575919.1	3114	ENSG00000132517	SLC52A1	solute carrier family 52 member 1	142.307	FALSE
chr5	85663426	85665113	1688	*	7.25278	7.47511	6.98983	0.485276	0.233237	0.62284	133.46	182.22	218.09	95.35	163.29	122.67	3	3	+	+	+	+	+	+	Exon (ENST00000507387.1/ENST00000507387.1, exon 1 of 1)	5	86282460	86296463	14004	1	285622	ENST00000590707.5	-617347		NBPF22P	NBPF member 22, pseudogene	105.404	FALSE
chr6	154993919	154997028	3110	*	10.2507	10.3603	10.1321	0.228148	0.233245	0.62284	1259.11	1325.2	1359.18	1334.07	1092.51	940.1	3	3	+	+	+	+	+	+	Promoter (<=1kb)	6	154995354	155129382	134029	1	26230	ENST00000545347.5	0	ENSG00000146426	TIAM2	TIAM Rac1 associated GEF 2	422.668	FALSE
chr19	3357729	3362287	4559	*	11.1693	11.2774	11.0524	0.225024	0.233259	0.62284	2772.73	2563.44	2110.61	2185.42	2483.66	1702.24	3	3	+	+	+	+	+	+	Promoter (<=1kb)	19	3359563	3469217	109655	1	4782	ENST00000589123.5	0	ENSG00000141905	NFIC	nuclear factor I C	544.474	FALSE
chr2	236928332	236929011	680	*	4.05342	4.41793	3.5645	0.853433	0.233297	0.62284	23.8	13.46	26.87	13.62	11.82	10.05	3	0	+	+	+	-	-	-	Intron (ENST00000662924.1/ENST00000662924.1, intron 2 of 2)	2	237048599	237056167	7569	2	93463	ENST00000244820.2	127156	ENSG00000124835	LOC93463	uncharacterized LOC93463	31.4355	FALSE
chrX	48070394	48072590	2197	*	9.52191	9.66726	9.36026	0.306995	0.233309	0.62284	723.19	795.12	920.94	909.24	544.64	517.81	3	3	+	+	+	+	+	+	Promoter (<=1kb)	23	47983356	48071141	87786	2	57232	ENST00000428463.5	0	ENSG00000221994	ZNF630	zinc finger protein 630	370.087	FALSE
chr7	148697462	148701032	3571	*	9.85996	9.97521	9.7347	0.240511	0.233329	0.62284	980.8	988.73	1050.14	1020.77	783.13	752.08	3	3	+	+	+	+	+	+	Promoter (<=1kb)	7	148697914	148800582	102669	1	8454	ENST00000409469.5	0	ENSG00000055130	CUL1	cullin 1	281.869	FALSE
chr13	98574320	98578867	4548	*	10.745	10.849	10.6329	0.216115	0.23333	0.62284	1870.56	1730.01	1932.83	1916.4	1440.57	1406.63	3	3	+	+	+	+	+	+	Promoter (<=1kb)	13	98445185	98577107	131923	2	8428	ENST00000539966.6	0	ENSG00000102572	STK24	serine/threonine kinase 24	405.555	FALSE
chr3	139238051	139239130	1080	*	4.61021	3.74821	5.14607	-1.39786	0.233432	0.62284	1.03	1.04	38.24	91.95	3.22	11.06	1	1	-	-	+	+	-	-	Intron (ENST00000495075.5/56945, intron 2 of 9)	3	139344020	139357129	13110	1	56945	ENST00000310776.9	-104890	ENSG00000175110	MRPS22	mitochondrial ribosomal protein S22	12.4423	FALSE
chr5	82356880	82357483	604	*	5.05028	5.38287	4.61731	0.765562	0.233442	0.62284	21.73	54.87	48.58	26.39	31.15	16.09	3	2	+	+	+	+	+	-	Intron (ENST00000508366.5/92270, intron 6 of 7)	5	82310036	82318380	8345	1	92270	ENST00000514672.1	46844	ENSG00000205464	ATP6AP1L	ATPase H+ transporting accessory protein 1 like	69.0825	FALSE
chr4	131209689	131209963	275	*	2.70096	3.16462	2.01355	1.15107	0.233442	0.62284	5.17	13.46	8.27	6.81	4.3	1.01	2	0	+	+	-	-	-	-	Distal Intergenic	4	131727587	131791487	63901	1	101927305	ENST00000657220.1	-517624	ENSG00000251676	SNHG27	small nucleolar RNA host gene 27	32.6071	FALSE
chr5	170597033	170598204	1172	*	4.5895	4.07815	4.96628	-0.888126	0.233449	0.62284	5.17	12.42	33.08	35.76	26.86	31.17	2	2	-	+	+	+	-	+	Intron (ENST00000377360.8/30820, intron 1 of 7)	5	170680953	170736604	55652	1	30820	ENST00000636734.1	-82749	ENSG00000182132	KCNIP1	potassium voltage-gated channel interacting protein 1	14.4118	FALSE
chr11	85716479	85719871	3393	*	8.27583	8.46254	8.06132	0.401223	0.233472	0.62284	423.15	300.24	334.89	200.07	377.06	224.22	3	3	+	+	+	+	+	+	Promoter (<=1kb)	11	85694275	85719075	24801	2	54843	ENST00000532995.5	0	ENSG00000137501	SYTL2	synaptotagmin like 2	103.967	FALSE
chr11	45916168	45919584	3417	*	10.8429	10.9643	10.7103	0.254049	0.233494	0.62284	1759.85	2138.96	2095.1	2090.07	1760.69	1175.38	3	3	+	+	+	+	+	+	Promoter (<=1kb)	11	45909663	45917877	8215	2	9409	ENST00000378750.10	0	ENSG00000121680	PEX16	peroxisomal biogenesis factor 16	584.716	FALSE
chrX	119851804	119853971	2168	*	8.55647	8.70354	8.39269	0.310852	0.233519	0.62284	398.32	407.91	444.45	370.34	321.2	316.72	3	3	+	+	+	+	+	+	Promoter (<=1kb)	23	119834022	119852963	18942	2	65109	ENST00000276201.7	0	ENSG00000125351	UPF3B	UPF3B regulator of nonsense mediated mRNA decay	192.294	FALSE
chr20	43408856	43409582	727	*	4.64385	3.98652	5.09375	-1.10723	0.233524	0.62284	3.1	3.11	41.34	63	19.34	20.11	1	1	-	-	+	+	-	-	Distal Intergenic	20	43457893	43463605	5713	1	6431	ENST00000668808.1	-48311	ENSG00000124193	SRSF6	serine and arginine rich splicing factor 6	21.8036	FALSE
chr19	44718259	44719266	1008	*	6.00214	5.66358	6.27615	-0.612568	0.233531	0.62284	38.28	53.84	59.95	90.24	54.79	87.47	3	3	+	+	+	+	+	+	Exon (ENST00000590796.1/ENST00000590796.1, exon 1 of 4)	19	44701360	44710714	9355	1	388551	ENST00000405314.2	16899	ENSG00000213892	CEACAM16	CEA cell adhesion molecule 16, tectorial membrane component	50.2861	FALSE
chr11	111870070	111872459	2390	*	10.3526	10.4682	10.2269	0.241308	0.233603	0.622966	1316.01	1423.56	1510.09	1508.6	1102.18	984.34	3	3	+	+	+	+	+	+	Promoter (<=1kb)	11	111782195	111871581	89387	2	79796	ENST00000616540.5	0	ENSG00000086848	ALG9	ALG9 alpha-1,2-mannosyltransferase	592.7	FALSE
chr12	128932481	128933399	919	*	5.07461	4.48583	5.49155	-1.00572	0.233702	0.623137	34.14	1.04	32.04	74.07	24.71	36.2	2	3	+	-	+	+	+	+	Intron (ENST00000441390.6/144423, intron 7 of 10)	12	128864136	128983739	119604	1	144423	ENST00000537468.1	68345	ENSG00000151948	GLT1D1	glycosyltransferase 1 domain containing 1	24.3811	FALSE
chr15	58545247	58547424	2178	*	7.77251	7.06682	8.24432	-1.1775	0.233717	0.623137	106.56	18.64	277	328.62	171.88	409.22	3	3	+	+	+	+	+	+	Exon (ENST00000356113.10/3990, exon 7 of 11)	15	58541748	58548572	6825	1	3990	ENST00000560664.1	3499	ENSG00000166035	LIPC	lipase C, hepatic type	61.5555	FALSE
chr8	96644523	96646275	1753	*	8.34357	8.53546	8.12219	0.41327	0.233863	0.623434	292.79	425.51	394.83	406.1	195.51	234.27	3	3	+	+	+	+	+	+	Promoter (<=1kb)	8	96645242	97143501	498260	1	10404	ENST00000220763.10	0	ENSG00000104324	CPQ	carboxypeptidase Q	211.664	FALSE
chr3	128152587	128155194	2608	*	10.1813	10.2897	10.0641	0.225637	0.23388	0.623434	1238.42	1249.63	1267.19	1248.08	1064.58	898.88	3	3	+	+	+	+	+	+	Promoter (<=1kb)	3	128153481	128408646	255166	1	60678	ENST00000254730.11	0	ENSG00000132394	EEFSEC	eukaryotic elongation factor, selenocysteine-tRNA specific	479.963	FALSE
chr2	70300594	70302826	2233	*	10.5031	10.6115	10.3858	0.225653	0.233904	0.623434	1415.33	1602.67	1675.46	1602.25	1280.5	1131.14	3	3	+	+	+	+	+	+	Promoter (<=1kb)	2	70295975	70302090	6116	2	84908	ENST00000037869.7	0	ENSG00000035141	FAM136A	family with sequence similarity 136 member A	700.622	FALSE
chr16	57532928	57537682	4755	*	10.7569	10.8672	10.6374	0.229821	0.233939	0.623434	1792.96	1895.66	1915.26	2016.85	1441.64	1320.16	3	3	+	+	+	+	+	+	Promoter (<=1kb)	16	57512181	57536571	24391	2	92922	ENST00000258214.3	0	ENSG00000135736	CCDC102A	coiled-coil domain containing 102A	392.841	FALSE
chr15	94844256	94846150	1895	*	9.02691	9.17575	8.86092	0.314829	0.233963	0.623434	611.45	637.75	485.79	590.84	434	370.01	3	3	+	+	+	+	+	+	Intron (ENST00000618611.4/ENST00000618611.4, intron 1 of 3)	15	94855474	94856912	1439	1	440311	ENST00000565166.3	-9324	ENSG00000277654	LOC440311	NOP53 ribosome biogenesis factor pseudogene	305.188	FALSE
chr3	98891749	98905290	13542	*	12.2919	12.4092	12.1642	0.244925	0.233994	0.623434	5231.97	5060.63	6024.84	5967.13	4430.2	3372.3	3	3	+	+	+	+	+	+	Promoter (<=1kb)	3	98795941	98901695	105755	2	131566	ENST00000326840.11	0	ENSG00000057019	DCBLD2	discoidin, CUB and LCCL domain containing 2	401.65	FALSE
chr22	29882850	29884838	1989	*	8.83221	8.97266	8.67661	0.296051	0.234013	0.623434	523.51	424.48	559.18	383.11	406.07	438.38	3	3	+	+	+	+	+	+	Promoter (<=1kb)	22	29883169	30030866	147698	1	8897	ENST00000333027.7	0	ENSG00000100330	MTMR3	myotubularin related protein 3	252.583	FALSE
chr10	114172278	114175799	3522	*	10.7692	10.8715	10.6591	0.212312	0.234064	0.623434	1732.95	1826.3	2060.99	1860.21	1612.45	1378.48	3	3	+	+	+	+	+	+	Promoter (<=1kb)	10	114174105	114174179	75	2	100302224	ENST00000459421.1	0	ENSG00000284442	MIR2110	microRNA 2110	531.918	FALSE
chr3	51742189	51743059	871	*	5.50218	5.8733	5.00125	0.872045	0.234112	0.623434	95.18	32.09	48.58	57.89	31.15	7.04	3	2	+	+	+	+	+	-	Distal Intergenic	3	51711272	51714068	2797	1	2912	ENST00000496661.1	30917	ENSG00000164082	GRM2	glutamate metabotropic receptor 2	67.3008	FALSE
chr20	49045474	49048981	3508	*	11.0729	11.2113	10.9198	0.29143	0.234113	0.623434	2179.9	1689.64	3243.43	2534.48	1769.29	1508.18	3	3	+	+	+	+	+	+	Promoter (<=1kb)	20	49040463	49046044	5582	2	102723483	ENST00000417781.5	0	ENSG00000227431	CSE1L-AS1	CSE1L antisense RNA 1	675.881	FALSE
chr22	37017166	37021447	4282	*	11.3556	11.4547	11.2491	0.205551	0.234182	0.623434	2902.05	2357.41	3160.74	2710.71	2236.58	2354.78	3	3	+	+	+	+	+	+	Promoter (<=1kb)	22	37019635	37029801	10167	1	4357	ENST00000401419.7	0	ENSG00000128309	MPST	mercaptopyruvate sulfurtransferase	655.473	FALSE
chr7	134431387	134433452	2066	*	7.98535	8.18159	7.75816	0.423424	0.234196	0.623434	240.03	295.07	335.92	287.76	215.92	145.79	3	3	+	+	+	+	+	+	Exon (ENST00000656533.1/ENST00000656533.1, exon 1 of 6)	7	134444727	134448024	3298	2	231	ENST00000467251.1	14572	ENSG00000085662	AKR1B1	aldo-keto reductase family 1 member B	140.531	FALSE
chr15	96284830	96285570	741	*	4.37222	3.85588	4.75168	-0.895801	0.234237	0.623434	5.17	12.42	25.84	31.5	32.23	17.09	0	2	-	-	-	+	+	-	Promoter (1-2kb)	15	96266386	96282971	16586	2	644192	ENST00000561402.5	-1859	ENSG00000247809	NR2F2-AS1	NR2F2 antisense RNA 1	19.5397	FALSE
chr2	11462871	11467821	4951	*	10.6095	10.7389	10.4675	0.271386	0.234273	0.623434	1507.41	1668.93	1950.4	1961.52	1125.81	1160.3	3	3	+	+	+	+	+	+	Promoter (<=1kb)	2	11444375	11466146	21772	2	1876	ENST00000428221.5	0	ENSG00000169016	E2F6	E2F transcription factor 6	345.165	FALSE
chr22	31969995	31971579	1585	*	9.29003	9.43825	9.12482	0.313429	0.234275	0.623434	647.66	594.27	839.28	726.2	525.31	423.3	3	3	+	+	+	+	+	+	Promoter (<=1kb)	22	31970823	32006886	36064	1	105372999	ENST00000416995.2	0		LINC02558	long intergenic non-protein coding RNA 2558	437.689	FALSE
chr10	109921407	109924391	2985	*	10.374	10.4943	10.2428	0.251538	0.234289	0.623434	1335.67	1496.03	1495.62	1571.6	1117.22	946.13	3	3	+	+	+	+	+	+	Promoter (<=1kb)	10	109864766	109923511	58746	2	7511	ENST00000369683.5	0	ENSG00000108039	XPNPEP1	X-prolyl aminopeptidase 1	483.229	FALSE
chr20	23928382	23929416	1035	*	4.50104	4.95551	3.83384	1.12167	0.234296	0.623434	61.04	1.04	31.01	22.99	10.74	9.05	2	0	+	-	+	-	-	-	Exon (ENST00000656541.1/ENST00000656541.1, exon 1 of 5)	20	23875934	23879748	3815	2	1473	ENST00000304710.5	-48634	ENSG00000170367	CST5	cystatin D	29.9789	FALSE
chr12	47074810	47082918	8109	*	11.9668	12.0684	11.8575	0.21083	0.234298	0.623434	4075.29	4140.23	4668.76	4474.71	3575.1	3082.73	3	3	+	+	+	+	+	+	Promoter (<=1kb)	12	47075707	47079865	4159	2	347902	ENST00000266581.4	0	ENSG00000139211	AMIGO2	adhesion molecule with Ig like domain 2	529.629	FALSE
chr8	98115680	98119009	3330	*	10.2459	10.361	10.1209	0.24009	0.234299	0.623434	1196	1272.4	1477.01	1339.18	1091.44	909.94	3	3	+	+	+	+	+	+	Promoter (<=1kb)	8	98102344	98117171	14828	2	10247	ENST00000254878.8	0	ENSG00000132541	RIDA	reactive intermediate imine deaminase A homolog	394.936	FALSE
chr19	49816824	49820082	3259	*	10.54	10.65	10.4209	0.229106	0.234372	0.623562	1487.75	1590.25	1742.65	1692.49	1211.75	1208.56	3	3	+	+	+	+	+	+	Promoter (<=1kb)	19	49811381	49817376	5996	2	80199	ENST00000529302.1	0	ENSG00000010361	FUZ	fuzzy planar cell polarity protein	493.06	FALSE
chr17	74392948	74393524	577	*	4.02376	3.2702	4.51624	-1.24603	0.234404	0.623582	1.03	1.04	26.87	43.42	17.19	8.04	1	1	-	-	+	+	-	-	Distal Intergenic	17	74367458	74372600	5143	1	350383	ENST00000335666.4	25490	ENSG00000257008	GPR142	G protein-coupled receptor 142	16.7207	FALSE
chr4	170024095	170028072	3978	*	10.4383	10.5434	10.3249	0.21852	0.234464	0.623675	1395.67	1499.14	1582.44	1518.81	1169.86	1159.29	3	3	+	+	+	+	+	+	Promoter (<=1kb)	4	169986602	170026395	39794	2	9848	ENST00000361618.4	0	ENSG00000198948	MFAP3L	microfibril associated protein 3 like	375.168	FALSE
chr2	10119203	10129178	9976	*	12.1938	12.2946	12.0853	0.209342	0.234501	0.623687	4827.44	4804.9	5439.83	5286.05	3898.45	3851.9	3	3	+	+	+	+	+	+	Promoter (<=1kb)	2	10120698	10131418	10721	1	6241	ENST00000641198.1	0	ENSG00000171848	RRM2	ribonucleotide reductase regulatory subunit M2	503.614	FALSE
chr12	110401322	110404681	3360	*	10.0168	10.1364	9.88635	0.250039	0.234529	0.623687	1015.98	1173.01	1187.6	1113.57	994.75	730.97	3	3	+	+	+	+	+	+	Promoter (<=1kb)	12	110372900	110403730	30831	2	51434	ENST00000455511.7	0	ENSG00000196510	ANAPC7	anaphase promoting complex subunit 7	334.98	FALSE
chr22	41090507	41096787	6281	*	11.8702	11.9732	11.7593	0.2139	0.23459	0.623687	4276	3103.88	4682.2	3349.22	3524.61	3526.13	3	3	+	+	+	+	+	+	Promoter (<=1kb)	22	41092513	41092566	54	1	100302237	ENST00000408233.1	0	ENSG00000284015	MIR1281	microRNA 1281	640.136	FALSE
chr12	123670609	123672839	2231	*	9.82672	9.95333	9.68792	0.265413	0.234637	0.623687	916.66	1047.74	1009.83	1045.46	788.5	640.47	3	3	+	+	+	+	+	+	Promoter (<=1kb)	12	123671113	123673749	2637	1	79867	ENST00000541523.1	0	ENSG00000168778	TCTN2	tectonic family member 2	444.378	FALSE
chr19	19062990	19065709	2720	*	9.28376	9.42459	9.12768	0.296913	0.234699	0.623687	645.59	617.05	798.97	707.47	445.81	524.85	3	3	+	+	+	+	+	+	Promoter (<=1kb)	19	19063994	19113030	49037	1	284439	ENST00000318596.8	0	ENSG00000181035	SLC25A42	solute carrier family 25 member 42	252.648	FALSE
chr8	24914446	24915687	1242	*	6.04628	5.50904	6.43685	-0.927809	0.234732	0.623687	57.94	76.61	2.07	126	65.53	68.37	2	3	+	+	-	+	+	+	Promoter (<=1kb)	8	24914942	24919098	4157	1	4741	ENST00000433454.3	0	ENSG00000104722	NEFM	neurofilament medium chain	36.6662	FALSE
chr5	149998637	150003236	4600	*	11.4679	11.5638	11.3651	0.198646	0.234764	0.623687	3107.94	3383.41	2590.2	2547.25	2904.77	2461.35	3	3	+	+	+	+	+	+	Promoter (<=1kb)	5	150000046	150053142	53097	1	22993	ENST00000613459.4	0	ENSG00000113716	HMGXB3	HMG-box containing 3	658.083	FALSE
chr1	150729909	150730610	702	*	5.59406	5.91505	5.18059	0.73446	0.234765	0.623687	42.42	60.05	78.55	56.19	36.52	16.09	3	2	+	+	+	+	+	-	3' UTR	1	150698060	150720895	22836	2	84072	ENST00000361824.7	-9014	ENSG00000143452	HORMAD1	HORMA domain containing 1	85.9546	FALSE
chr4	117084224	117086200	1977	*	8.62463	8.77693	8.45433	0.322599	0.234765	0.623687	429.36	483.49	403.1	420.57	334.09	297.61	3	3	+	+	+	+	+	+	Promoter (<=1kb)	4	117083554	117085576	2023	2	133022	ENST00000310754.5	0	ENSG00000174599	TRAM1L1	translocation associated membrane protein 1 like 1	221.877	FALSE
chr22	42342011	42345233	3223	*	9.59525	9.73869	9.43596	0.302734	0.234788	0.623687	741.81	657.43	1163.83	813.04	659.59	605.28	3	3	+	+	+	+	+	+	Promoter (<=1kb)	22	42214847	42343616	128770	2	6942	ENST00000515426.1	0	ENSG00000100207	TCF20	transcription factor 20	265.081	FALSE
chr17	2041514	2043793	2280	*	9.37873	9.51176	9.23218	0.279574	0.234793	0.623687	659.04	747.5	783.47	751.74	498.45	554.01	3	3	+	+	+	+	+	+	Promoter (<=1kb)	17	2042022	2043425	1404	1	124641	ENST00000572195.3	0	ENSG00000262664	OVCA2	OVCA2 serine hydrolase domain containing	320.176	FALSE
chr10	58660686	58661671	986	*	4.75578	4.29657	5.10358	-0.807019	0.23484	0.623687	17.59	13.46	27.91	17.88	44.04	41.22	2	2	+	-	+	-	+	+	Intron (ENST00000373886.8/80114, intron 2 of 20)	10	58620849	58650867	30019	1	80114	ENST00000476684.1	39837	ENSG00000122870	BICC1	BicC family RNA binding protein 1	19.9305	FALSE
chr1	3794711	3797673	2963	*	10.3334	10.4452	10.2123	0.232906	0.234904	0.623687	1314.98	1398.71	1468.74	1400.48	1220.35	938.09	3	3	+	+	+	+	+	+	Promoter (<=1kb)	1	3778559	3796498	17940	2	57470	ENST00000378251.3	0	ENSG00000130764	LRRC47	leucine rich repeat containing 47	470.518	FALSE
chr3	52530736	52539288	8553	*	11.5811	11.7284	11.417	0.311398	0.234918	0.623687	3651.1	2488.9	4039.3	4153.75	2109.82	1939.52	3	3	+	+	+	+	+	+	Promoter (<=1kb)	3	52534013	52540526	6514	1	440957	ENST00000491607.5	0	ENSG00000168273	SMIM4	small integral membrane protein 4	396.715	FALSE
chr1	91883830	91887218	3389	*	10.4803	10.5962	10.3544	0.241788	0.234975	0.623687	1262.21	1728.98	1652.72	1582.66	1239.68	1105	3	3	+	+	+	+	+	+	Promoter (<=1kb)	1	91680343	91886151	205809	2	7049	ENST00000212355.9	0	ENSG00000069702	TGFBR3	transforming growth factor beta receptor 3	456.763	FALSE
chr2	37229260	37233436	4177	*	11.51	11.6132	11.3988	0.214416	0.234981	0.623687	2932.05	3158.75	3307.51	3207.05	2759.74	2133.58	3	3	+	+	+	+	+	+	Promoter (<=1kb)	2	37201612	37231596	29985	2	10153	ENST00000234170.10	0	ENSG00000115816	CEBPZ	CCAAT enhancer binding protein zeta	750.005	FALSE
chr17	21274555	21276956	2402	*	9.53751	9.68068	9.37854	0.302136	0.234999	0.623687	668.35	865.52	928.17	882	609.1	505.74	3	3	+	+	+	+	+	+	Distal Intergenic	17	21284672	21315213	30542	1	5606	ENST00000395491.6	-7716	ENSG00000034152	MAP2K3	mitogen-activated protein kinase kinase 3	341.666	FALSE
chr10	43355717	43356659	943	*	4.05531	3.46322	4.4739	-1.01068	0.235043	0.623687	3.1	5.18	24.81	30.65	12.89	23.13	1	1	-	-	+	+	-	-	Distal Intergenic	10	43371636	43376335	4700	1	53828	ENST00000476166.6	-14977	ENSG00000150201	FXYD4	FXYD domain containing ion transport regulator 4	11.6956	FALSE
chrX	129521318	129523977	2660	*	9.06704	9.20037	8.92013	0.280238	0.235083	0.623687	621.79	560.11	582.95	570.41	456.56	426.31	3	3	+	+	+	+	+	+	Promoter (<=1kb)	23	129446501	129523464	76964	2	6594	ENST00000617310.4	0	ENSG00000102038	SMARCA1	SWI/SNF related, matrix associated, actin dependent regulator of chromatin, subfamily a, member 1	221.159	FALSE
chr8	61709978	61715756	5779	*	11.0145	11.1211	10.8993	0.221729	0.235089	0.623687	2006.09	2349.13	2326.63	2172.65	2072.22	1485.06	3	3	+	+	+	+	+	+	Promoter (<=1kb)	8	61714788	61714859	72	1	100616484	ENST00000583453.1	0	ENSG00000264408	MIR4470	microRNA 4470	385.41	FALSE
chr9	87445609	87446232	624	*	4.44473	4.83917	3.90011	0.939059	0.235137	0.623687	7.24	46.59	32.04	22.99	10.74	11.06	2	1	-	+	+	+	-	-	Exon (ENST00000669921.1/ENST00000669921.1, exon 1 of 3)	9	87497228	87708631	211404	1	1612	ENST00000358077.9	-50996	ENSG00000196730	DAPK1	death associated protein kinase 1	45.8723	FALSE
chr20	19974096	19979027	4932	*	10.863	10.9763	10.7401	0.23622	0.23514	0.623687	1776.41	1752.79	2514.74	2013.45	1597.41	1520.25	3	3	+	+	+	+	+	+	Exon (ENST00000648440.1/54453, exon 8 of 12)	20	20017310	20033629	16320	1	51126	ENST00000310450.8	-38283	ENSG00000173418	NAA20	N-alpha-acetyltransferase 20, NatB catalytic subunit	408.485	FALSE
chr16	27154959	27155684	726	*	4.64396	4.19185	4.98769	-0.795838	0.235152	0.623687	17.59	17.6	19.64	50.23	26.86	18.1	2	2	+	+	-	+	+	-	Distal Intergenic	16	27203508	27211715	8208	1	79831	ENST00000564961.1	-47824	ENSG00000155666	KDM8	lysine demethylase 8	25.1731	FALSE
chr6	73387849	73390164	2316	*	9.04237	9.19781	8.86813	0.329682	0.235251	0.623687	489.37	624.3	648.07	626.6	424.33	350.9	3	3	+	+	+	+	+	+	Intron (ENST00000370363.5/441161, intron 2 of 3)	6	73394828	73417566	22739	1	55510	ENST00000370336.5	-4664	ENSG00000080007	DDX43	DEAD-box helicase 43	253.559	FALSE
chr22	37496962	37498094	1133	*	4.3051	3.5921	4.78014	-1.18803	0.235265	0.623687	1.03	1.04	34.11	22.99	33.3	26.14	1	1	-	-	+	-	+	-	Promoter (<=1kb)	22	37495850	37497235	1386	2	29775	ENST00000486118.1	0	ENSG00000100065	CARD10	caspase recruitment domain family member 10	10.6439	FALSE
chr17	74569223	74570708	1486	*	5.3384	4.61251	5.81906	-1.20654	0.235284	0.623687	1.03	1.04	71.32	53.64	64.45	51.28	1	3	-	-	+	+	+	+	Promoter (1-2kb)	17	74560781	74567343	6563	2	100130520	ENST00000641031.1	-1880	ENSG00000284690	CD300H	CD300H molecule (gene/pseudogene)	16.4621	FALSE
chr3	38346108	38348880	2773	*	10.4127	10.5337	10.2807	0.253075	0.23531	0.623687	1448.44	1443.23	1555.56	1612.46	1189.19	930.05	3	3	+	+	+	+	+	+	Promoter (<=1kb)	3	38346760	38357158	10399	1	9942	ENST00000427323.5	0	ENSG00000093217	XYLB	xylulokinase	534.588	FALSE
chr7	37645367	37646085	719	*	4.67731	4.01756	5.12833	-1.11077	0.235346	0.623687	7.24	1.04	40.31	65.55	18.26	21.11	1	1	-	-	+	+	-	-	Distal Intergenic	7	37683796	37833788	149993	1	353345	ENST00000461610.5	-37711	ENSG00000187037	GPR141	G protein-coupled receptor 141	22.5257	FALSE
chr7	124928550	124930396	1847	*	8.54107	8.694	8.37	0.323997	0.235361	0.623687	375.56	435.87	431.01	389.07	316.9	286.55	3	3	+	+	+	+	+	+	Promoter (<=1kb)	7	124929891	125195891	266001	1	101928283	ENST00000661643.1	0	ENSG00000224897	LOC101928283	uncharacterized LOC101928283	224.226	FALSE
chr16	79769319	79771568	2250	*	8.75284	8.91621	8.56858	0.347628	0.235375	0.623687	417.98	514.55	516.8	505.7	358.8	274.49	3	3	+	+	+	+	+	+	Promoter (<=1kb)	16	79770379	79807922	37544	1	101928248	ENST00000667006.1	0	ENSG00000260876	LINC01229	long intergenic non-protein coding RNA 1229	214.715	FALSE
chr6	41722990	41724029	1040	*	5.91644	5.54047	6.21442	-0.673951	0.235377	0.623687	22.76	41.41	75.45	72.36	71.97	78.43	3	3	+	+	+	+	+	+	Promoter (<=1kb)	6	41683978	41723726	39749	2	7942	ENST00000416140.6	0	ENSG00000112561	TFEB	transcription factor EB	44.7521	FALSE
chr16	30352704	30357155	4452	*	10.7159	10.8716	10.5412	0.330423	0.235399	0.623687	1949.19	2143.1	1528.69	2385.49	1092.51	992.38	3	3	+	+	+	+	+	+	Promoter (<=1kb)	16	30350773	30355308	4536	2	10421	ENST00000305596.8	0	ENSG00000169217	CD2BP2	CD2 cytoplasmic tail binding protein 2	420.858	FALSE
chr2	229713306	229715604	2299	*	9.46637	9.61183	9.30457	0.307261	0.23541	0.623687	636.28	883.12	827.91	837.73	589.76	469.55	3	3	+	+	+	+	+	+	Promoter (<=1kb)	2	229357629	229714555	356927	2	92737	ENST00000341772.5	0	ENSG00000187957	DNER	delta/notch like EGF repeat containing	340.339	FALSE
chr3	112734725	112735421	697	*	4.29933	3.74867	4.6969	-0.948224	0.235415	0.623687	7.24	5.18	27.91	39.16	22.56	16.09	1	1	-	-	+	+	-	-	Distal Intergenic	3	112736447	112749319	12873	2	101929694	ENST00000481624.1	13898	ENSG00000240893	LINC02042	long intergenic non-protein coding RNA 2042	19.2855	FALSE
chr15	60126969	60128928	1960	*	8.9698	9.10868	8.81611	0.292571	0.235442	0.623687	568	503.16	585.02	530.39	444.74	377.05	3	3	+	+	+	+	+	+	Distal Intergenic	15	60004311	60007444	3134	1	27023	ENST00000396057.6	122658	ENSG00000171956	FOXB1	forkhead box B1	281.662	FALSE
chr19	50649249	50649968	720	*	4.67852	4.24523	5.01128	-0.76605	0.235451	0.623687	20.69	15.53	20.67	45.97	23.63	27.15	2	3	+	+	-	+	+	+	Promoter (<=1kb)	19	50649445	50659306	9862	1	342918	ENST00000425202.6	0	ENSG00000235034	C19orf81	chromosome 19 open reading frame 81	26.3397	FALSE
chr6	36340592	36341638	1047	*	5.45921	5.01811	5.79655	-0.778442	0.235459	0.623687	20.69	20.71	55.81	91.95	37.6	37.2	3	3	+	+	+	+	+	+	Distal Intergenic	6	36315761	36336888	21128	2	389384	ENST00000437635.3	-3704	ENSG00000189325	BNIP5	BCL2 interacting protein 5	30.9496	FALSE
chr15	89348864	89349774	911	*	4.97895	4.50799	5.33342	-0.825423	0.235478	0.623687	23.8	11.39	33.08	66.41	35.45	19.1	3	2	+	+	+	+	+	-	Distal Intergenic	15	89361579	89398487	36909	1	254559	ENST00000536780.6	-11805	ENSG00000255571	MIR9-3HG	MIR9-3 host gene	24.976	FALSE
chr6	18276547	18278255	1709	*	8.70034	8.8606	8.52002	0.340578	0.23548	0.623687	417.98	503.16	473.39	488.68	302.94	309.68	3	3	+	+	+	+	+	+	Distal Intergenic	6	18224217	18264548	40332	2	7913	ENST00000515770.2	-11999	ENSG00000124795	DEK	DEK proto-oncogene	271.997	FALSE
chr10	62259192	62262999	3808	*	6.01479	6.63953	4.88844	1.75109	0.235496	0.623687	1.03	235.02	63.05	20.43	32.23	36.2	2	0	-	+	+	-	-	-	Exon (ENST00000373789.8/219790, exon 2 of 12)	10	62238157	62268707	30551	2	219790	ENST00000395260.3	5708	ENSG00000182010	RTKN2	rhotekin 2	26.1818	FALSE
chr11	76860164	76862991	2828	*	10.2236	10.3535	10.0807	0.272831	0.235543	0.623687	1257.04	1428.74	1239.28	1489.87	900.22	858.66	3	3	+	+	+	+	+	+	Promoter (<=1kb)	11	76860867	77019767	158901	1	55331	ENST00000534206.5	0	ENSG00000078124	ACER3	alkaline ceramidase 3	462.642	FALSE
chr8	133674143	133674928	786	*	4.26044	3.55029	4.73422	-1.18393	0.23557	0.623687	1.03	1.04	33.08	29.8	27.93	22.12	1	2	-	-	+	+	+	-	Distal Intergenic	8	133454848	133571940	117093	2	6482	ENST00000399640.3	-102203	ENSG00000008513	ST3GAL1	ST3 beta-galactoside alpha-2,3-sialyltransferase 1	14.9046	FALSE
chr7	55774852	55775627	776	*	3.85759	3.21831	4.29904	-1.08073	0.235581	0.623687	12.42	1.04	14.47	37.46	7.52	14.08	1	1	+	-	-	+	-	-	Distal Intergenic	7	55682652	55713252	30601	2	360132	ENST00000441699.1	-61600	ENSG00000176826	FKBP9P1	FKBP prolyl isomerase 9 pseudogene 1	11.9935	FALSE
chr22	21650434	21654371	3938	*	11.4589	11.5512	11.3604	0.190759	0.235606	0.623687	2907.22	2651.44	3443.95	2608.55	2659.84	2619.21	3	3	+	+	+	+	+	+	Promoter (<=1kb)	22	21652981	21653058	78	1	100126318	ENST00000390813.1	0	ENSG00000212102	MIR301B	microRNA 301b	762.03	FALSE
chr6	122470033	122472920	2888	*	10.337	10.4394	10.2267	0.212695	0.23561	0.623687	1340.84	1303.46	1521.46	1348.54	1146.22	1099.97	3	3	+	+	+	+	+	+	Promoter (<=1kb)	6	122471917	122726372	254456	1	5570	ENST00000615438.4	0	ENSG00000135549	PKIB	cAMP-dependent protein kinase inhibitor beta	480.813	FALSE
chr2	46913138	46918636	5499	*	11.6315	11.7357	11.5192	0.21648	0.235691	0.623826	3181.39	3277.81	3771.6	3522.9	2931.62	2350.75	3	3	+	+	+	+	+	+	Promoter (<=1kb)	2	46916157	47074048	157892	1	57217	ENST00000409245.5	0	ENSG00000068724	TTC7A	tetratricopeptide repeat domain 7A	620.161	FALSE
chr11	37003516	37004606	1091	*	5.26934	5.61348	4.8165	0.796974	0.235723	0.623826	26.9	46.59	73.39	46.82	23.63	14.08	3	3	+	+	+	+	+	+	Distal Intergenic	11	36635429	36659201	23773	1	119710	ENST00000677097.1	368087	ENSG00000166352	IFTAP	intraflagellar transport associated protein	44.8745	FALSE
chr8	543995	546698	2704	*	9.34358	9.47929	9.19375	0.285542	0.235737	0.623826	649.73	663.64	827.91	730.46	498.45	527.86	3	3	+	+	+	+	+	+	Promoter (<=1kb)	8	489803	544998	55196	2	157695	ENST00000324079.10	0	ENSG00000180190	TDRP	testis development related protein	263.964	FALSE
chr20	32017689	32020724	3036	*	10.5707	10.7037	10.4242	0.279484	0.235822	0.623985	1385.33	1498.1	2119.91	1840.62	1211.75	1069.8	3	3	+	+	+	+	+	+	Exon (ENST00000452892.3/140706, exon 3 of 10)	20	32010450	32032180	21731	1	140706	ENST00000262659.12	7239	ENSG00000101331	CCM2L	CCM2 like scaffold protein	549.335	FALSE
chrX	54492211	54496861	4651	*	10.4599	10.577	10.3323	0.244704	0.235893	0.624	1400.85	1521.91	1659.96	1654.18	1170.93	1042.66	3	3	+	+	+	+	+	+	Promoter (<=1kb)	23	54445454	54496234	50781	2	2245	ENST00000375135.4	0	ENSG00000102302	FGD1	FYVE, RhoGEF and PH domain containing 1	328.44	FALSE
chr20	62384297	62389494	5198	*	12.1373	12.25	12.015	0.234999	0.235901	0.624	4252.2	4453.93	5907.01	5010.21	4116.52	3289.85	3	3	+	+	+	+	+	+	Promoter (<=1kb)	20	62387103	62388520	1418	1	6227	ENST00000343986.9	0	ENSG00000171858	RPS21	ribosomal protein S21	937.101	FALSE
chr19	16075389	16080147	4759	*	10.6187	10.726	10.5029	0.223108	0.235909	0.624	1774.34	1475.33	1831.54	1693.34	1214.97	1444.84	3	3	+	+	+	+	+	+	Promoter (<=1kb)	19	16075679	16102948	27270	1	7171	ENST00000668959.1	0	ENSG00000167460	TPM4	tropomyosin 4	355.901	FALSE
chr2	9421612	9425695	4084	*	11.3319	11.4321	11.2243	0.207789	0.235988	0.624	2644.44	2809.85	2835.16	2892.05	2264.51	2020.96	3	3	+	+	+	+	+	+	Promoter (<=1kb)	2	9423651	9432688	9038	1	51692	ENST00000475482.5	0	ENSG00000119203	CPSF3	cleavage and polyadenylation specific factor 3	676.579	FALSE
chr11	18632674	18635459	2786	*	10.4098	10.525	10.2845	0.240408	0.236032	0.624	1376.02	1429.77	1614.48	1483.06	1310.58	948.14	3	3	+	+	+	+	+	+	Promoter (<=1kb)	11	18606403	18634342	27940	2	144108	ENST00000336349.6	0	ENSG00000179119	SPTY2D1	SPT2 chromatin protein domain containing 1	528.867	FALSE
chrX	152829453	152832867	3415	*	10.194	10.3055	10.0732	0.232293	0.236082	0.624	1120.47	1287.93	1388.12	1273.62	936.74	1021.54	3	3	+	+	+	+	+	+	Promoter (<=1kb)	23	152826994	152830757	3764	2	1069	ENST00000370277.5	0	ENSG00000147400	CETN2	centrin 2	370.574	FALSE
chr16	30377102	30380203	3102	*	10.3019	10.4771	10.1026	0.37449	0.236089	0.624	1516.72	1566.43	1192.77	1914.69	709	674.66	3	3	+	+	+	+	+	+	Promoter (<=1kb)	16	30378312	30397691	19380	1	197407	ENST00000528032.5	0	ENSG00000180035	ZNF48	zinc finger protein 48	459.481	FALSE
chr2	64864355	64866352	1998	*	9.62053	9.77117	9.4523	0.318863	0.236092	0.624	779.05	916.25	926.1	1003.74	626.29	471.56	3	3	+	+	+	+	+	+	Promoter (<=1kb)	2	64846130	64863626	17497	2	101927438	ENST00000445865.1	-729	ENSG00000234572	LINC01800	long intergenic non-protein coding RNA 1800	437.339	FALSE
chr6	56101202	56101590	389	*	3.795	3.21904	4.20552	-0.986483	0.236113	0.624	2.07	15.53	10.34	19.58	24.71	11.06	1	2	-	+	-	+	+	-	Exon (ENST00000488912.5/81578, exon 4 of 18)	6	56056591	56091661	35071	2	81578	ENST00000467045.5	-9541	ENSG00000124749	COL21A1	collagen type XXI alpha 1 chain	23.9374	FALSE
chr11	65870480	65874242	3763	*	10.7309	10.8509	10.6	0.25094	0.236114	0.624	1902.63	1782.81	1855.31	2099.44	1300.91	1255.81	3	3	+	+	+	+	+	+	Promoter (<=1kb)	11	65866441	65872800	6360	2	30008	ENST00000307998.11	0	ENSG00000172638	EFEMP2	EGF containing fibulin extracellular matrix protein 2	490.81	FALSE
chr15	75646012	75652952	6941	*	11.1921	11.2871	11.0904	0.196706	0.236126	0.624	2797.56	2137.93	2561.26	2307.17	2167.83	2066.21	3	3	+	+	+	+	+	+	Promoter (<=1kb)	15	75647912	75662301	14390	1	257364	ENST00000308527.6	0	ENSG00000173548	SNX33	sorting nexin 33	360.022	FALSE
chr19	28065247	28066386	1140	*	4.73924	4.0478	5.20471	-1.1569	0.236136	0.624	1.03	2.07	46.51	37.46	27.93	45.25	1	2	-	-	+	+	-	+	Exon (ENST00000586671.5/ENST00000586671.5, exon 1 of 4)	19	27936761	27984743	47983	1	101927151	ENST00000590507.1	128486	ENSG00000267575	LOC101927151	uncharacterized LOC101927151	14.5079	FALSE
chr1	42923116	42925765	2650	*	10.0266	10.1506	9.89108	0.259473	0.236154	0.624	1132.89	1247.56	1029.46	1206.37	900.22	742.03	3	3	+	+	+	+	+	+	3' UTR	1	42926249	42929499	3251	2	6513	ENST00000674545.1	3734	ENSG00000117394	SLC2A1	solute carrier family 2 member 1	428.919	FALSE
chr6	30258815	30260981	2167	*	9.33496	9.48852	9.16309	0.325422	0.236198	0.624	647.66	842.75	664.6	787.5	538.2	394.14	3	3	+	+	+	+	+	+	Promoter (<=1kb)	6	30259584	30293014	33431	1	3139	ENST00000482052.5	0	ENSG00000243753	HLA-L	major histocompatibility complex, class I, L (pseudogene)	331.489	FALSE
chrX	77898857	77901429	2573	*	9.14829	9.27765	9.00618	0.271471	0.2362	0.624	628	532.15	701.81	547.42	514.56	480.61	3	3	+	+	+	+	+	+	Promoter (<=1kb)	23	77899440	77905385	5946	1	1349	ENST00000373335.4	0	ENSG00000131174	COX7B	cytochrome c oxidase subunit 7B	241.219	FALSE
chrX	118344942	118348609	3668	*	9.34903	9.47515	9.21082	0.264331	0.236282	0.624118	619.73	716.44	798.97	670.87	577.95	528.87	3	3	+	+	+	+	+	+	Promoter (<=1kb)	23	118346073	118449958	103886	1	54521	ENST00000371822.9	0	ENSG00000131725	WDR44	WD repeat domain 44	194.033	FALSE
chr10	111075386	111078033	2648	*	9.06449	9.22383	8.88534	0.338491	0.236294	0.624118	636.28	552.86	604.65	679.38	365.24	374.03	3	3	+	+	+	+	+	+	Promoter (<=1kb)	10	111077029	111080907	3879	1	150	ENST00000280155.4	0	ENSG00000150594	ADRA2A	adrenoceptor alpha 2A	225.805	FALSE
chr14	23574599	23584126	9528	*	10.7671	11.0783	10.3698	0.708486	0.236359	0.624137	2660.99	2641.09	1184.5	2057.72	603.73	1308.1	3	3	+	+	+	+	+	+	Promoter (<=1kb)	14	23568035	23577457	9423	2	84502	ENST00000622501.4	0	ENSG00000092051	JPH4	junctophilin 4	226.931	FALSE
chr12	74536133	74541596	5464	*	10.1682	10.2936	10.0308	0.262754	0.236374	0.624137	1095.64	1166.8	1502.85	1296.61	1032.35	809.39	3	3	+	+	+	+	+	+	Promoter (<=1kb)	12	74537835	74545430	7596	1	552889	ENST00000519948.4	0	ENSG00000253719	ATXN7L3B	ataxin 7 like 3B	229.703	FALSE
chr1	28641360	28644986	3627	*	10.3098	10.4312	10.1772	0.253911	0.236376	0.624137	1243.59	1382.15	1516.29	1480.5	1103.25	889.83	3	3	+	+	+	+	+	+	Promoter (<=1kb)	1	28643228	28648530	5303	1	105378616	ENST00000420776.1	0	ENSG00000229388	LINC01715	long intergenic non-protein coding RNA 1715	380.666	FALSE
chr11	67356460	67356897	438	*	5.19177	4.80377	5.49724	-0.693472	0.23642	0.624188	20.69	30.02	33.08	47.68	52.64	35.19	2	0	+	+	-	-	-	-	Promoter (<=1kb)	11	67351548	67356972	5425	2	57804	ENST00000532830.5	75	ENSG00000175482	POLD4	DNA polymerase delta 4, accessory subunit	63.7681	FALSE
chr17	71287133	71288010	878	*	5.65081	5.97931	5.22474	0.754565	0.236471	0.624214	48.63	42.45	98.19	63	30.08	19.1	3	2	+	+	+	+	+	-	Distal Intergenic	17	71098834	71202203	103370	2	101928165	ENST00000662323.1	-84930	ENSG00000260785	CASC17	cancer susceptibility 17	71.855	FALSE
chr12	11556098	11556699	602	*	3.96127	3.37117	4.37887	-1.0077	0.23648	0.624214	1.03	19.67	10.34	23.84	21.48	17.09	1	2	-	+	-	+	+	-	Promoter (<=1kb)	12	11556855	11564257	7403	1	338817	ENST00000667189.1	-156	ENSG00000247157	LINC01252	long intergenic non-protein coding RNA 1252	17.188	FALSE
chr8	73007721	73010997	3277	*	9.81958	9.93254	9.69702	0.235528	0.236516	0.624243	947.69	924.54	1059.44	958.62	787.42	744.04	3	3	+	+	+	+	+	+	Promoter (<=1kb)	8	73008856	73025699	16844	1	7013	ENST00000678358.1	0	ENSG00000147601	TERF1	telomeric repeat binding factor 1	298.207	FALSE
chr1	153960360	153969292	8933	*	11.495	11.592	11.391	0.200979	0.236571	0.624324	2881.36	3184.63	3194.85	3185.76	2518.04	2352.76	3	3	+	+	+	+	+	+	Promoter (<=1kb)	1	153962351	153962420	70	2	102465441	ENST00000617385.1	0	ENSG00000276584	MIR6737	microRNA 6737	345.567	FALSE
chr2	60735096	60736660	1565	*	8.56013	8.72135	8.3786	0.342753	0.236689	0.624497	367.28	447.26	451.68	421.42	312.61	264.43	3	3	+	+	+	+	+	+	Exon (ENST00000605365.1/ENST00000605365.1, exon 1 of 1)	2	60756253	60798468	42216	1	64895	ENST00000496283.5	-19593	ENSG00000115421	PAPOLG	poly(A) polymerase gamma	269.696	FALSE
chr10	131875114	131875448	335	*	3.57927	2.98705	3.99792	-1.01087	0.236719	0.624497	11.38	1.04	11.37	17.88	13.97	16.09	0	2	-	-	-	+	-	+	Distal Intergenic	10	131901008	131959834	58827	1	55844	ENST00000455566.6	-25560	ENSG00000175470	PPP2R2D	protein phosphatase 2 regulatory subunit Bdelta	23.6672	FALSE
chrX	126550838	126554250	3413	*	7.90414	8.09676	7.68178	0.41498	0.236726	0.624497	233.82	224.66	362.79	250.3	183.7	181.99	3	3	+	+	+	+	+	+	Promoter (<=1kb)	23	126549383	126552814	3432	2	139170	ENST00000371126.3	0	ENSG00000198889	DCAF12L1	DDB1 and CUL4 associated factor 12 like 1	80.2106	FALSE
chr6	147201678	147206368	4691	*	11.244	11.3404	11.1406	0.19985	0.236736	0.624497	2365.09	2528.24	2885.81	2587.26	2086.19	2099.39	3	3	+	+	+	+	+	+	Promoter (<=1kb)	6	147204425	147293385	88961	1	134957	ENST00000546097.5	0	ENSG00000164506	STXBP5	syntaxin binding protein 5	552.771	FALSE
chr1	166973022	166976619	3598	*	10.0607	9.94235	10.17	-0.227687	0.236806	0.624616	1013.91	1105.72	832.05	1256.6	1110.77	1088.91	3	3	+	+	+	+	+	+	Promoter (<=1kb)	1	166908187	166975540	67354	2	387597	ENST00000271417.8	0	ENSG00000143195	ILDR2	immunoglobulin like domain containing receptor 2	273.455	FALSE
chrX	130164510	130167607	3098	*	8.82022	8.9608	8.66444	0.29636	0.236851	0.624635	467.64	500.06	527.13	469.95	396.4	350.9	3	3	+	+	+	+	+	+	Promoter (<=1kb)	23	130124666	130165727	41062	2	9131	ENST00000675050.1	0	ENSG00000156709	AIFM1	apoptosis inducing factor mitochondria associated 1	160.838	FALSE
chr14	20652386	20654440	2055	*	9.14779	9.28977	8.99029	0.299478	0.236863	0.624635	558.68	694.7	624.29	651.28	450.11	424.3	3	3	+	+	+	+	+	+	Distal Intergenic	14	20640696	20641691	996	2	341799	ENST00000320704.3	-10695	ENSG00000181803	OR6S1	olfactory receptor family 6 subfamily S member 1	304.57	FALSE
chr11	65353434	65356976	3543	*	9.84433	9.98555	9.68777	0.297775	0.236898	0.624648	806.99	1096.4	1137.99	1116.12	748.75	609.31	3	3	+	+	+	+	+	+	Promoter (<=1kb)	11	65354751	65357613	2863	1	220359	ENST00000309880.6	0	ENSG00000173825	TIGD3	tigger transposable element derived 3	286.14	FALSE
chr7	157004991	157006164	1174	*	6.57355	6.89389	6.16116	0.732732	0.236939	0.624648	128.29	33.13	195.35	105.57	39.75	69.38	3	3	+	+	+	+	+	+	Promoter (<=1kb)	7	157006307	157007132	826	1	105375606	ENST00000429228.1	-143	ENSG00000235029	MNX1-AS2	MNX1 antisense RNA 2	101.298	FALSE
chr19	5435883	5438016	2134	*	9.05578	9.22317	8.86639	0.356781	0.236956	0.624648	608.34	693.66	490.96	610.42	509.19	280.52	3	3	+	+	+	+	+	+	Distal Intergenic	19	5455417	5456856	1440	1	148066	ENST00000222033.6	-17401	ENSG00000105428	ZNRF4	zinc and ring finger 4	280.063	FALSE
chr8	140998789	141003177	4389	*	12.1548	12.2532	12.0492	0.203984	0.236967	0.624648	5122.3	4890.83	4632.59	5083.43	3624.51	4006.74	3	3	+	+	+	+	+	+	Promoter (<=1kb)	8	140657900	141001233	343334	2	5747	ENST00000522684.5	0	ENSG00000169398	PTK2	protein tyrosine kinase 2	1112.31	FALSE
chr10	125895962	125896524	563	*	5.30198	5.59319	4.93672	0.656471	0.237039	0.624773	47.59	44.52	52.71	31.5	32.23	28.15	3	3	+	+	+	+	+	+	Promoter (<=1kb)	10	125867129	125896436	29308	2	55760	ENST00000415732.1	0	ENSG00000089876	DHX32	DEAH-box helicase 32 (putative)	85.7452	FALSE
chr11	107590142	107592825	2684	*	10.4396	10.5691	10.2972	0.271935	0.237174	0.625062	1220.83	1490.86	1846.01	1659.29	1113.99	1001.43	3	3	+	+	+	+	+	+	Promoter (<=1kb)	11	107591091	107665484	74394	1	55531	ENST00000531234.5	0	ENSG00000110675	ELMOD1	ELMO domain containing 1	566.032	FALSE
chr12	46382275	46385873	3599	*	10.0873	10.217	9.94476	0.272289	0.237209	0.625089	1286.01	918.33	1366.42	1251.49	892.7	812.41	3	3	+	+	+	+	+	+	Promoter (<=1kb)	12	46383652	46876784	493133	1	100288798	ENST00000667191.1	0		LOC100288798	uncharacterized LOC100288798	330.717	FALSE
chr4	74374423	74377368	2946	*	7.18182	7.40357	6.91967	0.483901	0.237254	0.625142	121.05	200.85	186.05	146.43	119.24	97.53	3	3	+	+	+	+	+	+	Intron (ENST00000244869.3/2069, intron 1 of 4)	4	74382423	74384952	2530	1	2069	ENST00000503689.1	-5055	ENSG00000124882	EREG	epiregulin	57.4731	FALSE
chr17	40499498	40499921	424	*	3.49678	2.85555	3.93914	-1.08359	0.237299	0.625193	1.03	4.14	16.54	22.14	11.82	12.07	1	1	-	-	+	+	-	-	Promoter (1-2kb)	17	40475834	40501623	25790	2	84951	ENST00000254051.11	1702	ENSG00000131746	TNS4	tensin 4	17.0703	FALSE
chr22	39348727	39351893	3167	*	10.5683	10.6673	10.4621	0.20514	0.237338	0.625193	1685.36	1453.58	1739.55	1571.6	1332.07	1328.21	3	3	+	+	+	+	+	+	Promoter (<=1kb)	22	39349925	39378389	28465	1	9145	ENST00000318801.8	0	ENSG00000100321	SYNGR1	synaptogyrin 1	513.471	FALSE
chr3	159852772	159855162	2391	*	6.8025	6.49185	7.05797	-0.566129	0.237376	0.625193	100.36	79.72	89.92	158.35	174.03	67.37	3	3	+	+	+	+	+	+	Promoter (<=1kb)	3	159852939	159897349	44411	1	29970	ENST00000482804.1	0	ENSG00000151967	SCHIP1	schwannomin interacting protein 1	37.6409	FALSE
chr3	15108057	15108961	905	*	5.98586	5.58258	6.30069	-0.718106	0.237394	0.625193	60.01	20.71	63.05	128.55	52.64	55.3	3	3	+	+	+	+	+	+	Distal Intergenic	3	15073605	15099163	25559	2	64145	ENST00000476527.6	-8894	ENSG00000131381	RBSN	rabenosyn, RAB effector	52.9512	FALSE
chr9	112485453	112488443	2991	*	10.2631	10.375	10.1418	0.233211	0.237398	0.625193	1236.35	1363.51	1383.99	1389.41	1035.57	964.23	3	3	+	+	+	+	+	+	Promoter (<=1kb)	9	112399512	112486468	86957	2	100133204	ENST00000656504.1	0		HSDL2-AS1	HSDL2 antisense RNA 1	443.981	FALSE
chr7	143359899	143364003	4105	*	10.1901	10.3188	10.0488	0.270045	0.237443	0.625198	1341.88	1236.17	1253.75	1454.96	885.18	837.54	3	3	+	+	+	+	+	+	Promoter (<=1kb)	7	143353400	143362713	9314	2	9715	ENST00000443739.7	0	ENSG00000159784	FAM131B	family with sequence similarity 131 member B	311.149	FALSE
chr19	33794215	33799110	4896	*	11.6871	11.5859	11.7817	-0.195737	0.237465	0.625198	3377.97	3303.69	2540.58	3641.24	3431.15	3489.93	3	3	+	+	+	+	+	+	Promoter (<=1kb)	19	33795933	33806958	11026	1	79047	ENST00000587658.5	0	ENSG00000153885	KCTD15	potassium channel tetramerization domain containing 15	627.876	FALSE
chr11	6472323	6475061	2739	*	9.87199	9.99043	9.74295	0.247481	0.237499	0.625198	919.76	1013.57	1118.35	1042.91	760.57	767.16	3	3	+	+	+	+	+	+	Promoter (<=1kb)	11	6448613	6473941	25329	2	10612	ENST00000345851.8	0	ENSG00000110171	TRIM3	tripartite motif containing 3	371.387	FALSE
chr7	2516064	2528750	12687	*	13.5368	13.3819	13.6766	-0.294709	0.237534	0.625198	12224.8	11171.1	8628.48	18444.6	10389	10448.7	3	3	+	+	+	+	+	+	Promoter (<=1kb)	7	2527074	2527145	72	1	100616116	ENST00000580107.1	0	ENSG00000264357	MIR4648	microRNA 4648	841.396	FALSE
chr6	28605709	28607795	2087	*	8.58145	8.74132	8.40164	0.339681	0.237546	0.625198	383.84	481.42	418.61	407.8	352.35	254.38	3	3	+	+	+	+	+	+	Intron (ENST00000530247.1/114821, intron 1 of 4)	6	28570535	28598030	27496	2	114821	ENST00000646382.1	-7679	ENSG00000232040	ZBED9	zinc finger BED-type containing 9	205.058	FALSE
chr6	151448755	151454451	5697	*	10.753	10.8503	10.6487	0.201626	0.237549	0.625198	1707.09	1740.37	2090.97	1725.69	1626.41	1463.94	3	3	+	+	+	+	+	+	Promoter (<=1kb)	6	151404762	151452126	47365	2	55005	ENST00000444024.3	0	ENSG00000155906	RMND1	required for meiotic nuclear division 1 homolog	324.055	FALSE
chr20	63738828	63742528	3701	*	10.4041	10.5435	10.2498	0.293693	0.237579	0.625211	1190.82	1147.13	2139.55	1483.06	1082.84	1086.9	3	3	+	+	+	+	+	+	Promoter (<=1kb)	20	63739776	63744050	4275	1	56731	ENST00000266077.5	0	ENSG00000125520	SLC2A4RG	SLC2A4 regulator	403.27	FALSE
chr19	2325753	2332008	6256	*	11.117	11.2455	10.9758	0.269663	0.237635	0.625267	2618.57	2785	1880.11	2051.76	2598.61	1391.55	3	3	+	+	+	+	+	+	Promoter (<=1kb)	19	2321520	2328586	7067	2	51690	ENST00000587502.2	0	ENSG00000130332	LSM7	LSM7 homolog, U6 small nuclear RNA and mRNA degradation associated	388.091	FALSE
chrX	46836361	46839882	3522	*	9.94944	10.0615	9.82791	0.233613	0.237681	0.625267	963.21	1078.8	1163.83	993.53	967.9	765.15	3	3	+	+	+	+	+	+	Promoter (<=1kb)	23	46837043	46882358	45316	1	6102	ENST00000218340.4	0	ENSG00000102218	RP2	RP2 activator of ARL3 GTPase	303.411	FALSE
chr6	30211240	30215510	4271	*	10.824	10.9355	10.7032	0.232245	0.237686	0.625267	1948.15	2094.44	1832.57	2132.64	1497.5	1371.44	3	3	+	+	+	+	+	+	Promoter (<=1kb)	6	30184455	30213406	28952	2	7726	ENST00000454678.7	0	ENSG00000234127	TRIM26	tripartite motif containing 26	458.532	FALSE
chr17	19361308	19363854	2547	*	10.1558	10.2849	10.0138	0.271098	0.237728	0.625267	1159.79	1282.76	1300.27	1373.23	989.38	739.01	3	3	+	+	+	+	+	+	Promoter (<=1kb)	17	19334695	19362597	27903	2	27077	ENST00000671102.1	0	ENSG00000108641	B9D1	B9 domain containing 1	489.832	FALSE
chr6	111086372	111089042	2671	*	10.0127	10.1347	9.87939	0.255268	0.237746	0.625267	1000.46	1229.96	1142.13	1157.84	937.82	729.96	3	3	+	+	+	+	+	+	Promoter (<=1kb)	6	111087503	111177706	90204	1	117247	ENST00000612036.4	0	ENSG00000112394	SLC16A10	solute carrier family 16 member 10	420.883	FALSE
chr9	15508329	15511872	3544	*	10.0518	10.1574	9.93784	0.219589	0.237749	0.625267	1050.12	1144.02	1232.05	1093.14	946.41	902.9	3	3	+	+	+	+	+	+	Promoter (<=1kb)	9	15464066	15510970	46905	2	11168	ENST00000380733.9	0	ENSG00000164985	PSIP1	PC4 and SFRS1 interacting protein 1	322.253	FALSE
chr14	104341477	104342494	1018	*	5.90383	5.3218	6.3174	-0.995598	0.237843	0.625447	93.11	1.04	25.84	96.2	82.72	60.33	2	3	+	-	+	+	+	+	Distal Intergenic	14	104223655	104244622	20968	1	145195	ENST00000662137.1	117822	ENSG00000258913	LINC02691	long intergenic non-protein coding RNA 2691	39.2892	FALSE
chr11	792265	799506	7242	*	11.2269	11.3538	11.0877	0.26608	0.237879	0.625476	2166.45	2767.4	2917.85	2992.51	1956.21	1580.58	3	3	+	+	+	+	+	+	Promoter (<=1kb)	11	790475	796263	5789	2	79751	ENST00000320230.9	0	ENSG00000177542	SLC25A22	solute carrier family 25 member 22	361.396	FALSE
chr18	78318997	78320054	1058	*	5.36263	4.88988	5.71811	-0.828232	0.237946	0.625514	16.55	23.81	48.58	95.35	19.34	43.23	3	3	+	+	+	+	+	+	Distal Intergenic	18	77971334	77993731	22398	2	101927715	ENST00000661306.1	-325266	ENSG00000265843	LINC01029	long intergenic non-protein coding RNA 1029	28.023	FALSE
chr1	44484002	44486267	2266	*	7.77182	8.02248	7.46827	0.55421	0.238003	0.625514	293.83	266.08	220.16	200.07	272.86	58.32	3	3	+	+	+	+	+	+	Intron (ENST00000355387.6/55182, intron 2 of 14)	1	44545493	44545552	60	1	100847089	ENST00000581357.1	-59226	ENSG00000263381	MIR5584	microRNA 5584	114.748	FALSE
chr2	114395986	114396597	612	*	3.94925	4.39412	3.30269	1.09143	0.238104	0.625514	7.24	13.46	42.38	21.28	4.3	4.02	2	1	-	+	+	+	-	-	Distal Intergenic	2	114442299	115499569	1057271	1	57628	ENST00000436732.5	-45702	ENSG00000175497	DPP10	dipeptidyl peptidase like 10	34.3567	FALSE
chr10	113381837	113382487	651	*	4.84336	4.34604	5.21249	-0.866452	0.238119	0.625514	10.35	11.39	39.28	57.89	32.23	21.11	1	3	-	-	+	+	+	+	Distal Intergenic	10	113550837	113589602	38766	1	3026	ENST00000542051.5	-168350	ENSG00000148702	HABP2	hyaluronan binding protein 2	31.2397	FALSE
chr8	23063772	23070019	6248	*	10.8643	10.985	10.7325	0.252482	0.238268	0.625514	1816.76	1873.92	2389.68	2227.14	1560.88	1316.14	3	3	+	+	+	+	+	+	Promoter (<=1kb)	8	23068229	23083619	15391	1	286059	ENST00000501897.1	0	ENSG00000246130	LOC286059	TNF receptor superfamily member 10d pseudogene	324.39	FALSE
chr3	23804770	23812135	7366	*	11.9172	12.0176	11.8093	0.208308	0.238275	0.625514	4053.56	3980.79	4404.16	4392.98	3322.65	3050.55	3	3	+	+	+	+	+	+	Promoter (<=1kb)	3	23804024	23806905	2882	2	100874092	ENST00000426702.1	0	ENSG00000223791	UBE2E1-AS1	UBE2E1 antisense RNA 1	562.88	FALSE
chr6	131946797	131952081	5285	*	11.0542	11.1533	10.9477	0.205518	0.23829	0.625514	2651.68	1887.38	2293.55	2065.38	1901.42	1958.63	3	3	+	+	+	+	+	+	Promoter (<=1kb)	6	131948176	131951372	3197	2	1490	ENST00000367976.4	0	ENSG00000118523	CCN2	cellular communication network factor 2	430.944	FALSE
chr19	50694750	50695807	1058	*	5.1444	5.55064	4.57689	0.973748	0.238292	0.625514	14.48	18.64	107.49	43.42	16.11	12.07	1	1	-	-	+	+	-	-	Intron (ENST00000293441.6/50944, intron 15 of 23)	19	50661827	50689404	27578	2	50944	ENST00000391813.5	-5346	ENSG00000161681	SHANK1	SH3 and multiple ankyrin repeat domains 1	44.3019	FALSE
chr15	63188467	63191779	3313	*	10.8909	10.9865	10.7884	0.198145	0.238303	0.625514	2209.9	1867.71	2009.31	1981.95	1724.17	1599.68	3	3	+	+	+	+	+	+	Promoter (<=1kb)	15	63189560	63256594	67035	1	51762	ENST00000558990.5	0	ENSG00000166128	RAB8B	RAB8B, member RAS oncogene family	612.429	FALSE
chr9	98794608	98797377	2770	*	10.14	10.2732	9.99324	0.279953	0.238325	0.625514	1077.02	1099.51	1535.93	1355.35	848.66	853.63	3	3	+	+	+	+	+	+	Promoter (<=1kb)	9	98731996	98796965	64970	2	203286	ENST00000375019.6	0	ENSG00000165138	ANKS6	ankyrin repeat and sterile alpha motif domain containing 6	446.745	FALSE
chr16	66548635	66555354	6720	*	11.0611	11.1713	10.9418	0.229526	0.238332	0.625514	2155.07	2326.36	2437.22	2524.26	1781.1	1595.66	3	3	+	+	+	+	+	+	Promoter (<=1kb)	16	66552613	66579135	26523	1	100529251	ENST00000527729.5	0	ENSG00000254788	CKLF-CMTM1	CKLF-CMTM1 readthrough	343.187	FALSE
chr16	75246785	75252620	5836	*	11.1927	11.2954	11.0821	0.213256	0.23838	0.625514	2501.66	2258.02	2780.38	2616.21	2004.55	1883.22	3	3	+	+	+	+	+	+	Promoter (<=1kb)	16	75228181	75251624	23444	2	9564	ENST00000162330.10	0	ENSG00000050820	BCAR1	BCAR1 scaffold protein, Cas family member	430.664	FALSE
chr1	174799224	174802393	3170	*	8.69027	8.52047	8.84217	-0.321697	0.238382	0.625514	413.84	274.36	413.44	459.73	441.52	475.58	3	3	+	+	+	+	+	+	Promoter (<=1kb)	1	174799932	174995308	195377	1	9910	ENST00000489615.5	0	ENSG00000152061	RABGAP1L	RAB GTPase activating protein 1 like	115.84	FALSE
chr16	74295325	74299572	4248	*	10.911	11.014	10.8001	0.213848	0.238387	0.625514	1868.49	2086.16	2249.11	2096.03	1764.99	1488.07	3	3	+	+	+	+	+	+	Promoter (<=1kb)	16	74016430	74296533	280104	2	101928035	ENST00000641277.1	0	ENSG00000261404	PSMD7-DT	PSMD7 divergent transcript	486.798	FALSE
chr8	143837660	143842022	4363	*	11.0209	11.1428	10.8877	0.255115	0.238426	0.625514	2281.29	2209.36	2292.52	2637.49	1518.99	1527.29	3	3	+	+	+	+	+	+	Promoter (<=1kb)	8	143837756	143837816	61	2	102466748	ENST00000613182.1	0	ENSG00000284142	MIR6845	microRNA 6845	518.235	FALSE
chr16	88533306	88536861	3556	*	10.2328	10.3538	10.1007	0.253156	0.238452	0.625514	1170.13	1316.92	1438.77	1418.35	980.79	894.86	3	3	+	+	+	+	+	+	Promoter (2-3kb)	16	88512960	88531053	18094	2	100128882	ENST00000563243.1	-2253	ENSG00000261744	ZFPM1-AS1	ZFPM1 antisense RNA 1	368	FALSE
chr9	111036205	111039399	3195	*	9.64054	9.78869	9.47542	0.313267	0.238453	0.625514	806.99	893.48	952.98	1033.54	581.17	520.83	3	3	+	+	+	+	+	+	Promoter (<=1kb)	9	110873263	111038043	164781	2	1902	ENST00000374431.7	0	ENSG00000198121	LPAR1	lysophosphatidic acid receptor 1	276.833	FALSE
chr7	21426157	21433056	6900	*	10.6603	10.7746	10.536	0.23863	0.238477	0.625514	1729.85	1873.92	1651.69	1927.46	1241.83	1284.97	3	3	+	+	+	+	+	+	Promoter (<=1kb)	7	21428043	21477239	49197	1	6671	ENST00000432066.2	0	ENSG00000105866	SP4	Sp4 transcription factor	253.887	FALSE
chr2	118011957	118016291	4335	*	11.5765	11.6719	11.4744	0.197433	0.238503	0.625514	3098.63	3168.07	3521.47	3330.49	2693.14	2512.63	3	3	+	+	+	+	+	+	Promoter (<=1kb)	2	117915478	118014133	98656	2	54520	ENST00000319432.9	0	ENSG00000125633	CCDC93	coiled-coil domain containing 93	752.646	FALSE
chr11	84719608	84721965	2358	*	9.96499	10.1121	9.80119	0.310872	0.238503	0.625514	993.22	1421.49	905.43	1254.89	736.93	684.71	3	3	+	+	+	+	+	+	Promoter (<=1kb)	11	83457919	84720915	1262997	2	1740	ENST00000648622.1	0	ENSG00000150672	DLG2	discs large MAGUK scaffold protein 2	469.344	FALSE
chr9	127934364	127938691	4328	*	10.5722	10.434	10.6983	-0.264293	0.238526	0.625514	1657.43	1126.42	1366.42	2142.86	1592.04	1249.78	3	3	+	+	+	+	+	+	Promoter (<=1kb)	9	127935099	127937826	2728	2	8818	ENST00000495270.1	0	ENSG00000136908	DPM2	dolichyl-phosphate mannosyltransferase subunit 2, regulatory	319.645	FALSE
chr6	117597932	117603655	5724	*	10.6178	10.7411	10.4831	0.25803	0.238553	0.625514	1566.38	1442.2	2126.11	1764.85	1431.97	1096.95	3	3	+	+	+	+	+	+	Promoter (<=1kb)	6	117560269	117602511	42243	2	57120	ENST00000368498.7	0	ENSG00000047932	GOPC	golgi associated PDZ and coiled-coil motif containing	299.015	FALSE
chr1	26691811	26700978	9168	*	12.2954	12.3932	12.1905	0.202696	0.238571	0.625514	5127.47	5294.61	5715.8	5582.32	4388.3	4051.98	3	3	+	+	+	+	+	+	Promoter (<=1kb)	1	26692132	26694131	2000	2	101928728	ENST00000569378.1	0	ENSG00000260063	LOC101928728	uncharacterized LOC101928728	586.747	FALSE
chr17	81309021	81309591	571	*	3.76478	3.04783	4.24154	-1.19371	0.238577	0.625514	1.03	1.04	22.74	30.65	15.04	11.06	1	1	-	-	+	+	-	-	Promoter (<=1kb)	17	81303771	81309248	5478	2	284185	ENST00000332012.5	0		LINC00482	long intergenic non-protein coding RNA 482	14.4828	FALSE
chr6	87407069	87409297	2229	*	9.37742	9.50421	9.23841	0.265802	0.238582	0.625514	669.39	707.12	802.07	721.1	565.05	525.85	3	3	+	+	+	+	+	+	Promoter (<=1kb)	6	87407972	87464465	56494	1	154313	ENST00000369562.9	0	ENSG00000272514	CFAP206	cilia and flagella associated protein 206	325.793	FALSE
chr19	42248590	42257746	9157	*	12.3705	12.4653	12.2691	0.19621	0.238591	0.625514	5722.37	5458.19	5784.01	5813.04	4451.68	4542.65	3	3	+	+	+	+	+	+	Promoter (<=1kb)	19	42247569	42255128	7560	2	2077	ENST00000222329.9	0	ENSG00000105722	ERF	ETS2 repressor factor	617.545	FALSE
chr13	30420708	30423473	2766	*	9.1808	9.32663	9.01856	0.308071	0.238603	0.625514	637.31	657.43	631.53	701.51	451.18	403.19	3	3	+	+	+	+	+	+	Promoter (<=1kb)	13	30419519	30422237	2719	2	103724387	ENST00000420694.1	0	ENSG00000225039	LINC01058	long intergenic non-protein coding RNA 1058	232.136	FALSE
chr13	33280312	33286682	6371	*	10.0848	10.2019	9.95724	0.244673	0.238615	0.625514	1185.65	948.35	1399.49	1124.64	966.82	890.83	3	3	+	+	+	+	+	+	Promoter (<=1kb)	13	33103137	33285755	182619	2	90627	ENST00000336934.10	0	ENSG00000133121	STARD13	StAR related lipid transfer domain containing 13	184.874	FALSE
chr8	94893412	94897735	4324	*	11.002	11.1087	10.8868	0.221891	0.238627	0.625514	2051.61	2209.36	2363.84	2314.83	1857.37	1508.18	3	3	+	+	+	+	+	+	Promoter (<=1kb)	8	94895767	95047090	151324	1	137682	ENST00000523378.5	0	ENSG00000156170	NDUFAF6	NADH:ubiquinone oxidoreductase complex assembly factor 6	510.701	FALSE
chr5	154936514	154939101	2588	*	10.45	10.5558	10.3359	0.219933	0.238646	0.625514	1477.41	1684.46	1354.01	1356.21	1436.27	1084.89	3	3	+	+	+	+	+	+	Promoter (<=1kb)	5	154887411	154938211	50801	2	25929	ENST00000285873.8	0	ENSG00000082516	GEMIN5	gem nuclear organelle associated protein 5	581.644	FALSE
chr11	27504709	27508299	3591	*	10.5367	10.6404	10.4249	0.215548	0.238707	0.625514	1486.72	1542.62	1759.18	1594.58	1344.96	1184.43	3	3	+	+	+	+	+	+	Promoter (<=1kb)	11	27506830	27515218	8389	1	497258	ENST00000651518.1	0	ENSG00000245573	BDNF-AS	BDNF antisense RNA	444.493	FALSE
chr14	71130629	71131230	602	*	4.12688	3.50896	4.55812	-1.04916	0.238719	0.625514	1.03	25.88	7.24	21.28	33.3	16.09	1	2	-	+	-	+	+	-	Distal Intergenic	14	71109020	71110161	1142	1	22990	ENST00000555780.1	21609	ENSG00000100731	PCNX1	pecanex 1	18.9107	FALSE
chr5	173572854	173573796	943	*	4.27082	3.82158	4.61288	-0.791294	0.238758	0.625514	13.45	15.53	13.44	23.84	20.41	29.16	2	2	+	+	-	+	-	+	Exon (ENST00000519821.1/ENST00000519821.1, exon 3 of 3)	5	173578275	173581554	3280	1	285593	ENST00000663273.1	-4479	ENSG00000253955	LOC285593	uncharacterized LOC285593	14.9934	FALSE
chr20	41663898	41665046	1149	*	6.66228	6.9276	6.33693	0.590668	0.238764	0.625514	98.29	150.12	116.8	129.41	54.79	58.32	3	3	+	+	+	+	+	+	Distal Intergenic	20	41514920	41618384	103465	2	84181	ENST00000482596.1	-45514	ENSG00000124177	CHD6	chromodomain helicase DNA binding protein 6	105.948	FALSE
chr12	122751815	122754495	2681	*	10.5918	10.6958	10.4798	0.215917	0.238805	0.625514	1585.01	1618.2	1772.62	1713.77	1263.32	1307.09	3	3	+	+	+	+	+	+	Promoter (<=1kb)	12	122752824	122770070	17247	1	8562	ENST00000455982.2	0	ENSG00000139726	DENR	density regulated re-initiation and release factor	618.653	FALSE
chr11	46380342	46384132	3791	*	11.2917	11.4057	11.1679	0.237793	0.238808	0.625514	2528.56	2754.98	2855.83	3051.25	2031.4	1819.87	3	3	+	+	+	+	+	+	Promoter (<=1kb)	11	46380756	46383799	3044	1	4192	ENST00000405308.6	0	ENSG00000110492	MDK	midkine	715.675	FALSE
chr3	186413326	186415014	1689	*	7.6448	7.85437	7.39953	0.454835	0.238869	0.625514	301.07	255.72	137.47	168.57	158.99	178.97	3	3	+	+	+	+	+	+	Distal Intergenic	3	186439239	186450696	11458	1	107986164	ENST00000664789.1	-24225		LINC02020	long intergenic non-protein coding RNA 2020	137.016	FALSE
chr16	27367378	27368441	1064	*	5.29778	4.65305	5.74179	-1.08875	0.238876	0.625514	1.03	15.53	58.92	109.82	22.56	28.15	1	2	-	-	+	+	-	+	Distal Intergenic	16	27355348	27362296	6949	1	3566	ENST00000563886.1	12030	ENSG00000077238	IL4R	interleukin 4 receptor	23.6464	FALSE
chr8	98084655	98085983	1329	*	5.68591	5.98749	5.30416	0.68333	0.238912	0.625514	49.66	67.3	73.39	58.74	38.67	21.11	3	3	+	+	+	+	+	+	Intron (ENST00000545282.1/203111, intron 1 of 1)	8	98064568	98093609	29042	1	203111	ENST00000318528.8	20087	ENSG00000177459	ERICH5	glutamate rich 5	47.7406	FALSE
chr8	27274166	27275309	1144	*	7.98928	8.17304	7.77865	0.394389	0.23894	0.625514	265.89	295.07	304.91	290.31	195.51	172.94	3	3	+	+	+	+	+	+	Distal Intergenic	8	27236475	27258420	21946	2	81551	ENST00000523048.5	-15746	ENSG00000015592	STMN4	stathmin 4	252.293	FALSE
chr6	138985194	138989056	3863	*	10.9429	11.0373	10.8419	0.195449	0.23904	0.625514	2007.12	2000.23	2297.69	2056.87	1768.21	1681.12	3	3	+	+	+	+	+	+	Promoter (<=1kb)	6	138903493	138988253	84761	2	85021	ENST00000450536.7	0	ENSG00000135597	REPS1	RALBP1 associated Eps domain containing 1	544.054	FALSE
chr6	28879788	28882091	2304	*	8.78523	8.95078	8.59819	0.352594	0.239051	0.625514	382.8	542.51	559.18	525.28	327.65	309.68	3	3	+	+	+	+	+	+	Distal Intergenic	6	28896530	28897322	793	1	414760	ENST00000444986.1	-14439	ENSG00000224157	HCG14	HLA complex group 14	214.769	FALSE
chr7	64793801	64796281	2481	*	9.25274	9.39022	9.10076	0.289458	0.23907	0.625514	578.34	680.2	754.53	665.76	550.01	431.34	3	3	+	+	+	+	+	+	Promoter (<=1kb)	7	64794388	64833681	39294	1	7697	ENST00000359735.7	0	ENSG00000197008	ZNF138	zinc finger protein 138	270.465	FALSE
chr2	151409090	151411912	2823	*	10.6238	10.7193	10.5216	0.197661	0.239092	0.625514	1656.39	1652.36	1748.85	1651.62	1341.74	1416.69	3	3	+	+	+	+	+	+	Promoter (<=1kb)	2	151409883	151475622	65740	1	55183	ENST00000453091.6	0	ENSG00000080345	RIF1	replication timing regulatory factor 1	597.19	FALSE
chr3	129397852	129400301	2450	*	9.81815	9.94168	9.68304	0.258637	0.239096	0.625514	936.31	938	1075.98	1041.2	740.16	684.71	3	3	+	+	+	+	+	+	Promoter (<=1kb)	3	129382922	129399405	16484	2	132241	ENST00000510078.5	0	ENSG00000251474	RPL32P3	ribosomal protein L32 pseudogene 3	401.399	FALSE
chr19	3320325	3320687	363	*	3.41249	2.71084	3.88251	-1.17167	0.239105	0.625514	1.03	1.04	17.57	20.43	10.74	13.07	0	2	-	-	-	+	-	+	Intron (ENST00000641145.1/4782, intron 1 of 10)	19	3314403	3469217	154815	1	4782	ENST00000641145.1	5922	ENSG00000141905	NFIC	nuclear factor I C	18.0359	FALSE
chr1	150971479	150977690	6212	*	11.29	11.3989	11.1723	0.22664	0.239126	0.625514	2524.42	2600.71	2975.73	2936.32	2107.67	1879.2	3	3	+	+	+	+	+	+	Promoter (<=1kb)	1	150965173	150974843	9671	2	29956	ENST00000345896.8	0	ENSG00000143418	CERS2	ceramide synthase 2	434.689	FALSE
chr1	248856916	248860138	3223	*	10.1863	10.3114	10.0493	0.262149	0.239128	0.625514	1107.02	1339.7	1365.38	1391.11	956.08	831.51	3	3	+	+	+	+	+	+	Promoter (<=1kb)	1	248850006	248858713	8708	2	55657	ENST00000463519.5	0	ENSG00000171163	ZNF692	zinc finger protein 692	394.26	FALSE
chr9	122158122	122160552	2431	*	9.42177	9.55472	9.2753	0.279423	0.239129	0.625514	705.6	754.75	795.87	794.31	562.91	501.72	3	3	+	+	+	+	+	+	Promoter (<=1kb)	9	122159908	122200083	40176	1	254956	ENST00000373764.8	0	ENSG00000185681	MORN5	MORN repeat containing 5	309.367	FALSE
chr19	14005219	14007959	2741	*	9.94145	10.0536	9.8198	0.233823	0.239158	0.625514	995.28	1101.58	1091.48	1075.26	834.69	801.35	3	3	+	+	+	+	+	+	Promoter (<=1kb)	19	13961530	14006320	44791	2	5989	ENST00000254325.9	0	ENSG00000132005	RFX1	regulatory factor X1	387.734	FALSE
chr17	77124445	77132523	8079	*	11.1701	11.2951	11.0333	0.261789	0.23919	0.625514	3371.76	1987.81	2178.82	2451.9	2193.61	1641.91	3	3	+	+	+	+	+	+	Promoter (<=1kb)	17	77127873	77190952	63080	1	6397	ENST00000586429.5	0	ENSG00000129657	SEC14L1	SEC14 like lipid binding 1	311.028	FALSE
chr3	100708361	100711550	3190	*	10.6186	10.7253	10.5033	0.221962	0.239207	0.625514	1730.88	1833.54	1514.22	1751.23	1351.4	1251.79	3	3	+	+	+	+	+	+	Promoter (<=1kb)	3	100709295	100748964	39670	1	10342	ENST00000490574.6	0	ENSG00000114354	TFG	trafficking from ER to golgi regulator	530.685	FALSE
chr3	192745059	192745766	708	*	5.46126	5.79466	5.0269	0.767758	0.239212	0.625514	28.97	54.87	82.69	52.78	27.93	17.09	3	3	+	+	+	+	+	+	Intron (ENST00000450716.5/2257, intron 1 of 5)	3	192139395	192727599	588205	2	2257	ENST00000445105.6	-17460	ENSG00000114279	FGF12	fibroblast growth factor 12	78.4032	FALSE
chr1	1943738	1944617	880	*	5.08591	4.69262	5.39463	-0.70201	0.239258	0.625547	24.83	20.71	32.04	54.49	36.52	35.19	3	3	+	+	+	+	+	+	Exon (ENST00000642590.1/85452, exon 7 of 25)	1	1921951	1959974	38024	2	85452	ENST00000642590.1	15357	ENSG00000142609	CFAP74	cilia and flagella associated protein 74	29.3857	FALSE
chr2	44086664	44088129	1466	*	7.73157	7.95979	7.46034	0.499444	0.239277	0.625547	196.57	266.08	284.24	290.31	121.39	116.63	3	3	+	+	+	+	+	+	Distal Intergenic	2	44167969	44218537	50569	1	5495	ENST00000419807.5	-79840	ENSG00000138032	PPM1B	protein phosphatase, Mg2+/Mn2+ dependent 1B	169.825	FALSE
chr10	102407791	102410718	2928	*	9.70739	9.84864	9.5508	0.297845	0.239299	0.625547	826.64	839.64	1099.75	1008	696.11	545.96	3	3	+	+	+	+	+	+	Promoter (<=1kb)	10	102405348	102409290	3943	2	5662	ENST00000461698.5	0	ENSG00000059915	PSD	pleckstrin and Sec7 domain containing	314.895	FALSE
chr14	80911751	80912516	766	*	4.36196	4.74954	3.8304	0.919139	0.239429	0.625703	16.55	38.31	25.84	24.69	13.97	4.02	3	1	+	+	+	+	-	-	Intron (ENST00000281129.7/145508, intron 3 of 23)	14	80830165	80904928	74764	2	145508	ENST00000554827.5	-6823	ENSG00000100629	CEP128	centrosomal protein 128	35.1176	FALSE
chr11	64315455	64321253	5799	*	11.2192	11.3196	11.1112	0.208371	0.239432	0.625703	2443.72	2517.89	2705.96	2657.92	2133.46	1845.01	3	3	+	+	+	+	+	+	Promoter (<=1kb)	11	64318121	64321811	3691	1	25824	ENST00000265462.9	0	ENSG00000126432	PRDX5	peroxiredoxin 5	440.741	FALSE
chr12	94099676	94102779	3104	*	8.95468	9.11589	8.77315	0.342739	0.239433	0.625703	455.22	590.13	619.13	602.76	391.03	318.73	3	3	+	+	+	+	+	+	Distal Intergenic	12	94148577	94307675	159099	1	10154	ENST00000258526.9	-45798	ENSG00000136040	PLXNC1	plexin C1	178.746	FALSE
chrX	137564694	137567695	3002	*	8.86323	9.01952	8.68793	0.331581	0.239474	0.625744	479.02	536.29	541.61	562.74	342.69	331.8	3	3	+	+	+	+	+	+	Promoter (<=1kb)	23	137566127	137572102	5976	1	7547	ENST00000287538.10	0	ENSG00000156925	ZIC3	Zic family member 3	172.876	FALSE
chr2	76197213	76198201	989	*	6.66477	6.95565	6.30002	0.655626	0.239555	0.625808	106.56	106.64	159.17	146.43	38.67	51.28	3	3	+	+	+	+	+	+	Exon (ENST00000669342.1/ENST00000669342.1, exon 4 of 4)	2	75662708	75710985	48278	2	6936	ENST00000541687.5	-486228	ENSG00000005436	GCFC2	GC-rich sequence DNA-binding factor 2	125.506	FALSE
chr7	141032191	141032772	582	*	4.05915	4.46352	3.4953	0.968214	0.239588	0.625808	18.62	11.39	36.18	21.28	7.52	5.03	3	1	+	+	+	+	-	-	Distal Intergenic	7	141006168	141015228	9061	2	51650	ENST00000469351.1	-16963	ENSG00000090263	MRPS33	mitochondrial ribosomal protein S33	37.9079	FALSE
chr16	56931327	56941377	10051	*	11.805	11.9148	11.6861	0.228753	0.239603	0.625808	3895.27	3331.65	4356.62	3927.29	3461.23	2496.54	3	3	+	+	+	+	+	+	Promoter (<=1kb)	16	56932142	56935554	3413	1	9709	ENST00000562914.1	0	ENSG00000051108	HERPUD1	homocysteine inducible ER protein with ubiquitin like domain 1	384.158	FALSE
chr2	73176464	73178567	2104	*	9.33841	9.48837	9.17105	0.317317	0.239605	0.625808	631.11	716.44	807.24	810.49	453.33	465.53	3	3	+	+	+	+	+	+	Distal Intergenic	2	73088942	73156721	67780	2	26056	ENST00000475951.1	-19743	ENSG00000135631	RAB11FIP5	RAB11 family interacting protein 5	341.379	FALSE
chr9	96874676	96876708	2033	*	8.92825	9.08973	8.7464	0.34333	0.239646	0.625808	471.78	618.08	544.71	602.76	359.87	325.77	3	3	+	+	+	+	+	+	Promoter (<=1kb)	9	96817633	96875574	57942	2	158431	ENST00000289032.12	0	ENSG00000196597	ZNF782	zinc finger protein 782	268.006	FALSE
chr16	30608495	30611342	2848	*	10.2916	10.4396	10.1267	0.312869	0.239662	0.625808	1483.62	1587.14	1095.61	1674.61	837.91	841.57	3	3	+	+	+	+	+	+	Promoter (<=1kb)	16	30602558	30610389	7832	2	115509	ENST00000287461.8	0	ENSG00000156853	ZNF689	zinc finger protein 689	487.637	FALSE
chr4	164768519	164769296	778	*	4.22254	3.71172	4.59903	-0.887311	0.239679	0.625808	7.24	13.46	18.6	41.72	12.89	18.1	0	2	-	-	-	+	-	+	Intron (ENST00000515485.5/100505989, intron 2 of 3)	4	164754131	164803795	49665	1	100505989	ENST00000507311.1	14388	ENSG00000248771	SMIM31	small integral membrane protein 31	16.8406	FALSE
chr13	75870203	75871693	1491	*	7.68183	7.87549	7.45808	0.417414	0.239787	0.625808	194.5	258.83	251.16	218.8	141.8	166.91	3	3	+	+	+	+	+	+	Promoter (<=1kb)	13	75871038	75883811	12774	1	729420	ENST00000318245.5	0	ENSG00000178734	LMO7DN	LMO7 downstream neighbor	157.5	FALSE
chr8	62728271	62729420	1150	*	5.75136	6.09307	5.30275	0.790323	0.239798	0.625808	50.7	55.91	98.19	79.18	16.11	23.13	3	2	+	+	+	+	-	+	Intron (ENST00000674732.1/286183, intron 3 of 6)	8	62609813	63013982	404170	1	286183	ENST00000674873.1	118458	ENSG00000185942	NKAIN3	sodium/potassium transporting ATPase interacting 3	59.3607	FALSE
chr11	65555071	65559385	4315	*	10.1943	10.3219	10.0544	0.267452	0.239806	0.625808	1276.7	1118.14	1444.97	1421.76	921.7	846.59	3	3	+	+	+	+	+	+	Promoter (<=1kb)	11	65538559	65558359	19801	2	4054	ENST00000301873.11	0	ENSG00000168056	LTBP3	latent transforming growth factor beta binding protein 3	296.625	FALSE
chr19	10835023	10837574	2552	*	8.89546	9.05073	8.72144	0.329285	0.23982	0.625808	471.78	506.27	612.92	563.6	343.76	358.95	3	3	+	+	+	+	+	+	Promoter (<=1kb)	19	10832067	10836212	4146	2	11018	ENST00000214869.7	0	ENSG00000099203	TMED1	transmembrane p24 trafficking protein 1	207.807	FALSE
chr3	139328850	139329730	881	*	5.16612	4.78602	5.46667	-0.680651	0.239833	0.625808	24.83	33.13	24.81	53.64	40.82	38.21	3	3	+	+	+	+	+	+	Intron (ENST00000495075.5/56945, intron 2 of 9)	3	139344020	139357129	13110	1	56945	ENST00000310776.9	-14290	ENSG00000175110	MRPS22	mitochondrial ribosomal protein S22	31.3155	FALSE
chr3	191499424	191500662	1239	*	6.8054	7.03015	6.53906	0.491089	0.239856	0.625808	115.88	159.44	116.8	91.95	94.53	92.5	3	3	+	+	+	+	+	+	Intron (ENST00000657540.1/103344926, intron 1 of 5)	3	191461163	191461456	294	1	152138	ENST00000518817.1	38261	ENSG00000253548	PYDC2	pyrin domain containing 2	105.491	FALSE
chr1	61049639	61052211	2573	*	10.0865	10.2004	9.96283	0.237524	0.23988	0.625808	1105.99	1178.19	1245.49	1219.14	833.62	941.11	3	3	+	+	+	+	+	+	Promoter (1-2kb)	1	61053830	61332586	278757	1	4774	ENST00000476646.5	-1619	ENSG00000162599	NFIA	nuclear factor I A	457.269	FALSE
chr2	216108436	216111389	2954	*	10.1268	10.2292	10.0166	0.212648	0.239886	0.625808	1171.17	1162.66	1267.19	1151.03	1018.39	938.09	3	3	+	+	+	+	+	+	Promoter (<=1kb)	2	216109331	216119139	9809	1	7520	ENST00000429133.5	0	ENSG00000079246	XRCC5	X-ray repair cross complementing 5	406.344	FALSE
chr8	9187838	9192104	4267	*	8.41983	8.60763	8.20387	0.403761	0.239899	0.625808	456.26	482.46	231.53	344.8	311.53	228.24	3	3	+	+	+	+	+	+	Promoter (<=1kb)	8	9188251	9193796	5546	1	101929128	ENST00000649837.1	0	ENSG00000248538	LOC101929128	uncharacterized LOC101929128	91.418	FALSE
chr9	106286737	106287831	1095	*	5.57907	5.91486	5.14064	0.774217	0.239927	0.625808	37.25	48.66	95.09	59.59	31.15	15.08	3	2	+	+	+	+	+	-	Intron (ENST00000637185.1/100996590, intron 1 of 7)	9	105993310	106702662	709353	1	100996590	ENST00000637185.1	293427	ENSG00000234323	LINC01505	long intergenic non-protein coding RNA 1505	55.0979	FALSE
chr9	78296423	78300571	4149	*	9.37445	9.50484	9.2311	0.273732	0.239959	0.625808	653.87	664.67	860.99	713.43	557.53	531.89	3	3	+	+	+	+	+	+	Promoter (<=1kb)	9	78297125	78330093	32969	1	29968	ENST00000376588.4	0	ENSG00000135069	PSAT1	phosphoserine aminotransferase 1	175.105	FALSE
chr5	144204276	144208656	4381	*	9.45781	9.61951	9.27566	0.34385	0.240009	0.625808	758.36	886.23	715.25	704.07	817.5	337.83	3	3	+	+	+	+	+	+	Promoter (<=1kb)	5	144205277	144485686	280410	1	57528	ENST00000507359.3	0	ENSG00000183775	KCTD16	potassium channel tetramerization domain containing 16	179.551	FALSE
chr4	48330229	48330767	539	*	3.79836	3.21904	4.21057	-0.991539	0.240031	0.625808	2.07	15.53	10.34	14.47	29	12.07	1	1	-	+	-	-	+	-	Distal Intergenic	4	48341529	48426201	84673	1	57606	ENST00000264313.11	-10762	ENSG00000109171	SLAIN2	SLAIN motif family member 2	17.2758	FALSE
chr21	45306786	45307711	926	*	5.41738	4.88966	5.80292	-0.913266	0.240066	0.625808	11.38	18.64	58.92	116.64	24.71	26.14	1	3	-	-	+	+	+	+	Distal Intergenic	21	45288062	45297354	9293	1	642852	ENST00000647108.1	18724	ENSG00000223768	LINC00205	long intergenic non-protein coding RNA 205	32.0127	FALSE
chr3	43689581	43692874	3294	*	10.5755	10.6885	10.4528	0.235696	0.240127	0.625808	1403.95	1709.31	1837.74	1723.14	1321.32	1160.3	3	3	+	+	+	+	+	+	Promoter (<=1kb)	3	43690108	43719541	29434	1	51099	ENST00000643520.1	0	ENSG00000011198	ABHD5	abhydrolase domain containing 5, lysophosphatidic acid acyltransferase	501.011	FALSE
chr20	31313135	31313718	584	*	5.32199	4.9394	5.62409	-0.68469	0.240141	0.625808	25.86	21.74	44.44	51.08	52.64	44.24	3	3	+	+	+	+	+	+	Distal Intergenic	20	31303212	31308585	5374	2	245930	ENST00000400549.1	-4550	ENSG00000215545	DEFB116	defensin beta 116	52.5407	FALSE
chr13	49689735	49692181	2447	*	9.38701	9.52665	9.23239	0.294258	0.240144	0.625808	659.04	742.32	811.37	784.95	565.05	454.47	3	3	+	+	+	+	+	+	Promoter (<=1kb)	13	49660674	49691486	30813	2	84650	ENST00000242827.11	0	ENSG00000123179	EBPL	EBP like	301.422	FALSE
chr19	31674403	31676085	1683	*	6.28032	5.97175	6.53438	-0.562624	0.240149	0.625808	50.7	68.33	69.25	113.23	93.46	71.39	3	3	+	+	+	+	+	+	Distal Intergenic	19	31592281	31593039	759	1	100507527	ENST00000592644.1	82122	ENSG00000267465	THEG5	testis highly expressed protein 5	37.29	FALSE
chr10	107435592	107436239	648	*	4.35612	3.7487	4.78226	-1.03356	0.240158	0.625808	1.03	9.32	29.97	37.46	29	16.09	1	2	-	-	+	+	+	-	Distal Intergenic	10	106573663	107164534	590872	2	114815	ENST00000263054.10	-271058	ENSG00000108018	SORCS1	sortilin related VPS10 domain containing receptor 1	20.7442	FALSE
chr11	43357784	43360795	3012	*	10.7138	10.8187	10.6007	0.218038	0.240191	0.625808	1673.98	1756.93	1987.61	1852.54	1502.87	1303.07	3	3	+	+	+	+	+	+	Promoter (<=1kb)	11	43358920	43494931	136012	1	55761	ENST00000039989.9	0	ENSG00000052841	TTC17	tetratricopeptide repeat domain 17	599.659	FALSE
chr2	42917206	42917964	759	*	4.05043	3.36978	4.51104	-1.14126	0.240208	0.625808	2.07	1.04	27.91	34.05	18.26	16.09	1	1	-	-	+	+	-	-	Distal Intergenic	2	43027823	43029897	2075	2	102723854	ENST00000654608.1	111933	ENSG00000231826	LINC01819	long intergenic non-protein coding RNA 1819	13.6195	FALSE
chr15	40382491	40384900	2410	*	10.0086	10.1228	9.88467	0.238082	0.24022	0.625808	1156.68	1261.02	927.14	812.19	1033.43	990.37	3	3	+	+	+	+	+	+	Promoter (<=1kb)	15	40382721	40383438	718	1	90417	ENST00000559604.1	0	ENSG00000128944	KNSTRN	kinetochore localized astrin (SPAG5) binding protein	462.633	FALSE
chr2	26031552	26037373	5822	*	11.8831	11.9856	11.7727	0.212906	0.240299	0.625833	3813.53	3923.85	4428.97	4259.32	3390.33	2847.45	3	3	+	+	+	+	+	+	Promoter (<=1kb)	2	26034084	26137454	103371	1	10890	ENST00000264710.5	0	ENSG00000084733	RAB10	RAB10, member RAS oncogene family	696.573	FALSE
chr14	58198659	58202024	3366	*	10.9387	11.0377	10.8325	0.205161	0.24034	0.625833	2103.34	2191.76	2011.38	2177.76	1646.82	1645.93	3	3	+	+	+	+	+	+	Promoter (<=1kb)	14	58200080	58234760	34681	1	55860	ENST00000545307.6	0	ENSG00000131966	ACTR10	actin related protein 10	624.528	FALSE
chr21	14215457	14217588	2132	*	9.56972	9.69043	9.43798	0.252449	0.240347	0.625833	737.67	917.29	823.78	811.34	653.14	616.34	3	3	+	+	+	+	+	+	Promoter (<=1kb)	21	14216130	14228372	12243	1	54033	ENST00000468643.5	0	ENSG00000185272	RBM11	RNA binding motif protein 11	387.545	FALSE
chr6	137342053	137343381	1329	*	6.39025	6.06415	6.65607	-0.59192	0.240361	0.625833	56.9	94.21	49.61	137.07	71.97	93.51	3	3	+	+	+	+	+	+	Distal Intergenic	6	137206642	137219449	12808	2	3459	ENST00000478333.1	-122604	ENSG00000027697	IFNGR1	interferon gamma receptor 1	50.346	FALSE
chr11	90220049	90224779	4731	*	10.7477	10.8454	10.6428	0.202669	0.240376	0.625833	1647.08	1768.32	2104.41	1698.45	1635.01	1462.94	3	3	+	+	+	+	+	+	Promoter (<=1kb)	11	90200429	90223049	22621	2	26973	ENST00000320585.11	0	ENSG00000110172	CHORDC1	cysteine and histidine rich domain containing 1	388.911	FALSE
chr7	75841939	75843318	1380	*	6.35519	6.697	5.90639	0.790615	0.240383	0.625833	113.81	20.71	176.75	66.41	30.08	83.45	3	2	+	+	+	+	-	+	Promoter (<=1kb)	7	75842602	75882124	39523	1	57414	ENST00000466232.5	0	ENSG00000005486	RHBDD2	rhomboid domain containing 2	75.183	FALSE
chr4	40748902	40752366	3465	*	10.8654	10.9868	10.7329	0.253878	0.240404	0.625833	1924.35	2077.88	2085.8	2302.91	1563.03	1239.73	3	3	+	+	+	+	+	+	Promoter (<=1kb)	4	40749925	40809985	60061	1	79730	ENST00000316607.5	0	ENSG00000179299	NSUN7	NOP2/Sun RNA methyltransferase family member 7	585.67	FALSE
chr17	7248904	7253792	4889	*	10.6513	10.7605	10.5332	0.227363	0.240488	0.625906	1650.19	1649.26	1904.92	1830.41	1396.52	1218.61	3	3	+	+	+	+	+	+	Promoter (<=1kb)	17	7243591	7251734	8144	2	23399	ENST00000574322.6	0	ENSG00000175826	CTDNEP1	CTD nuclear envelope phosphatase 1	354.835	FALSE
chr16	66650972	66651721	750	*	5.47671	5.77683	5.09731	0.679515	0.240493	0.625906	57.94	50.73	55.81	28.95	52.64	21.11	3	3	+	+	+	+	+	+	Intron (ENST00000330687.8/146223, intron 1 of 4)	16	66616567	66636485	19919	2	146223	ENST00000561680.5	-14487	ENSG00000183723	CMTM4	CKLF like MARVEL transmembrane domain containing 4	73.1033	FALSE
chr11	68459247	68463912	4666	*	10.9289	11.0257	10.8252	0.200496	0.240529	0.625906	2105.41	1907.05	2241.87	2090.92	1675.83	1676.09	3	3	+	+	+	+	+	+	Promoter (<=1kb)	11	68460731	68537669	76939	1	55291	ENST00000530427.5	0	ENSG00000110075	PPP6R3	protein phosphatase 6 regulatory subunit 3	446.802	FALSE
chr19	9791430	9793793	2364	*	8.67057	8.83466	8.4854	0.349266	0.240532	0.625906	436.6	467.96	465.12	490.38	261.04	323.76	3	3	+	+	+	+	+	+	Promoter (<=1kb)	19	9787408	9793180	5773	2	100505555	ENST00000589038.1	0	ENSG00000196605	LOC100505555	uncharacterized LOC100505555	193.131	FALSE
chr10	100370790	100376774	5985	*	10.5582	10.6615	10.4469	0.214582	0.240566	0.62593	1544.66	1580.93	1733.34	1661.84	1222.49	1303.07	3	3	+	+	+	+	+	+	Promoter (<=1kb)	10	100373099	100383372	10274	1	90271	ENST00000668904.1	0	ENSG00000235823	OLMALINC	oligodendrocyte maturation-associated long intergenic non-coding RNA	270.617	FALSE
chr7	143287528	143290841	3314	*	9.79568	9.90894	9.67276	0.236184	0.240658	0.626104	930.1	917.29	1036.7	948.41	785.28	714.88	3	3	+	+	+	+	+	+	Promoter (<=1kb)	7	143262404	143287997	25594	2	105375545	ENST00000446192.2	0		TMEM139-AS1	TMEM139 antisense RNA 1	290.092	FALSE
chr10	124915413	124919712	4300	*	11.1145	11.2121	11.0098	0.202333	0.240737	0.626149	2346.47	2193.83	2576.76	2402.52	1989.51	1793.73	3	3	+	+	+	+	+	+	Exon (ENST00000508096.1/ENST00000508096.1, exon 1 of 2)	10	124942123	124988189	46067	1	54764	ENST00000359653.4	-22411	ENSG00000019995	ZRANB1	zinc finger RANBP2-type containing 1	551.711	FALSE
chr3	127597158	127601389	4232	*	10.0754	10.1944	9.94564	0.24876	0.240773	0.626149	1196	1083.98	1235.15	1242.98	928.15	787.27	3	3	+	+	+	+	+	+	Promoter (<=1kb)	3	127571266	127598267	27002	2	131601	ENST00000648957.1	0	ENSG00000163870	TPRA1	transmembrane protein adipocyte associated 1	276.869	FALSE
chr11	96687420	96688768	1349	*	6.30048	6.59324	5.93278	0.660461	0.240818	0.626149	91.04	97.32	101.29	110.68	34.38	38.21	3	3	+	+	+	+	+	+	Intron (ENST00000527528.1/ENST00000527528.1, intron 3 of 3)	11	96508425	96514748	6324	1	105369443	ENST00000543403.1	178995	ENSG00000256684	LINC02737	long intergenic non-protein coding RNA 2737	71.5733	FALSE
chr6	42224341	42227314	2974	*	6.98533	7.26818	6.63316	0.635021	0.240838	0.626149	77.59	213.28	171.58	140.47	117.09	40.22	3	3	+	+	+	+	+	+	3' UTR	6	42206807	42217861	11055	2	55173	ENST00000053468.4	-6480	ENSG00000048544	MRPS10	mitochondrial ribosomal protein S10	51.8323	FALSE
chr2	117721797	117722757	961	*	4.545	4.01801	4.93016	-0.912149	0.240847	0.626149	17.59	4.14	26.87	51.08	18.26	22.12	2	1	+	-	+	+	-	-	Distal Intergenic	2	117814691	117832377	17687	1	8886	ENST00000263239.7	-91934	ENSG00000088205	DDX18	DEAD-box helicase 18	16.8585	FALSE
chr2	229445288	229446323	1036	*	4.042	4.48591	3.39749	1.08842	0.240893	0.626149	1.03	22.78	43.41	7.66	12.89	11.06	2	0	-	+	+	-	-	-	Intron (ENST00000341772.5/92737, intron 8 of 12)	2	229580154	229587177	7024	2	92737	ENST00000482831.1	140854	ENSG00000187957	DNER	delta/notch like EGF repeat containing	21.6289	FALSE
chr12	114902821	114904361	1541	*	6.59664	6.17856	6.92039	-0.741835	0.240907	0.626149	138.64	64.19	14.47	137.07	95.61	130.71	2	3	+	+	-	+	+	+	Distal Intergenic	12	114670255	114684175	13921	2	6926	ENST00000349155.7	-218646	ENSG00000135111	TBX3	T-box transcription factor 3	47.0033	FALSE
chrX	72571597	72574457	2861	*	9.29319	9.41449	9.16074	0.25375	0.240949	0.626149	678.7	648.11	720.42	645.33	547.87	523.84	3	3	+	+	+	+	+	+	Promoter (<=1kb)	23	72301691	72572843	271153	2	55869	ENST00000647613.1	0	ENSG00000147099	HDAC8	histone deacetylase 8	238.521	FALSE
chr11	107855809	107860811	5003	*	11.0693	11.1743	10.9561	0.218237	0.240951	0.626149	2256.46	2200.05	2476.5	2450.19	1891.75	1617.78	3	3	+	+	+	+	+	+	Promoter (<=1kb)	11	107790991	107858787	67797	2	54733	ENST00000525815.6	0	ENSG00000110660	SLC35F2	solute carrier family 35 member F2	461.923	FALSE
chr19	7595016	7598472	3457	*	9.56334	9.70608	9.40492	0.301159	0.240952	0.626149	883.55	930.75	691.48	866.68	701.48	465.53	3	3	+	+	+	+	+	+	Promoter (<=1kb)	19	7595863	7618304	22442	1	57662	ENST00000160298.9	0	ENSG00000076826	CAMSAP3	calmodulin regulated spectrin associated protein family member 3	241.614	FALSE
chr4	102343380	102346295	2916	*	10.419	10.5354	10.2924	0.243027	0.241002	0.626149	1353.26	1577.82	1521.46	1604.8	1158.04	999.42	3	3	+	+	+	+	+	+	Promoter (<=1kb)	4	102251041	102345205	94165	2	64116	ENST00000424970.6	0	ENSG00000138821	SLC39A8	solute carrier family 39 member 8	508.977	FALSE
chr19	15376745	15381313	4569	*	10.9516	11.058	10.8366	0.221468	0.241029	0.626149	1863.31	2228	2304.92	2250.98	1640.38	1594.65	3	3	+	+	+	+	+	+	Promoter (<=1kb)	19	15353385	15379787	26403	2	10270	ENST00000269701.7	0	ENSG00000105127	AKAP8	A-kinase anchoring protein 8	466.64	FALSE
chr9	71446277	71447412	1136	*	6.4255	6.75349	6.0003	0.753184	0.241029	0.626149	67.25	63.15	193.28	121.74	30.08	40.22	3	3	+	+	+	+	+	+	Promoter (<=1kb)	9	70535944	71446835	910892	2	80036	ENST00000357533.6	0	ENSG00000083067	TRPM3	transient receptor potential cation channel subfamily M member 3	94.9783	FALSE
chr13	112942684	112944998	2315	*	10.3391	10.4908	10.1695	0.321292	0.241036	0.626149	1253.93	1476.36	1586.57	1801.46	888.4	765.15	3	3	+	+	+	+	+	+	Intron (ENST00000375608.7/23263, intron 2 of 29)	13	112968500	113099739	131240	1	23263	ENST00000397030.5	-23502	ENSG00000126217	MCF2L	MCF.2 cell line derived transforming sequence like	621.579	FALSE
chr1	83998077	83999831	1755	*	8.66954	8.81157	8.51198	0.299585	0.241052	0.626149	417.98	450.36	479.59	407.8	355.58	331.8	3	3	+	+	+	+	+	+	Promoter (<=1kb)	1	83865024	83999132	134109	2	79739	ENST00000260505.13	0	ENSG00000137941	TTLL7	tubulin tyrosine ligase like 7	256.017	FALSE
chr11	74168443	74174565	6123	*	11.0205	11.1142	10.9203	0.193832	0.241074	0.626149	2321.64	2229.04	2099.24	2221.18	1809.03	1783.68	3	3	+	+	+	+	+	+	Promoter (<=1kb)	11	74012718	74171002	158285	2	26005	ENST00000334126.12	0	ENSG00000168014	C2CD3	C2 domain containing 3 centriole elongation regulator	362.018	FALSE
chr14	49891510	49894751	3242	*	11.2493	11.3537	11.1368	0.216947	0.24111	0.626178	2674.44	2706.32	2470.3	2804.36	1839.11	2111.46	3	3	+	+	+	+	+	+	Promoter (<=1kb)	14	49893082	49897054	3973	1	382	ENST00000298316.7	0	ENSG00000165527	ARF6	ADP ribosylation factor 6	807.223	FALSE
chr1	214214235	214214646	412	*	3.99686	3.46342	4.38543	-0.922015	0.241154	0.626197	11.38	3.11	18.6	25.54	15.04	22.12	2	2	+	-	+	+	-	+	Distal Intergenic	1	214281102	214337131	56030	1	56950	ENST00000491455.5	-66456	ENSG00000143499	SMYD2	SET and MYND domain containing 2	26.7729	FALSE
chr19	45037779	45040816	3038	*	10.5127	10.6404	10.3725	0.267838	0.241167	0.626197	1518.79	1473.25	1796.39	1837.22	1024.83	1115.05	3	3	+	+	+	+	+	+	Promoter (<=1kb)	19	45039045	45070956	31912	1	11129	ENST00000221455.8	0	ENSG00000104859	CLASRP	CLK4 associating serine/arginine rich protein	525.394	FALSE
chr16	56190123	56194990	4868	*	10.8293	10.944	10.7048	0.239191	0.241214	0.626255	1786.75	2000.23	2123.01	2161.58	1539.4	1306.09	3	3	+	+	+	+	+	+	Promoter (<=1kb)	16	56192614	56194518	1905	2	26077	ENST00000567381.1	0	ENSG00000261439	GNAO1-AS1	GNAO1 antisense RNA 1	404.683	FALSE
chr3	164360978	164361524	547	*	4.06126	3.41865	4.50428	-1.08562	0.241265	0.626281	1.03	22.78	8.27	44.27	10.74	13.07	1	1	-	+	-	+	-	-	Distal Intergenic	3	164171471	164171556	86	2	100302148	ENST00000408324.1	-189422	ENSG00000221251	MIR1263	microRNA 1263	19.5493	FALSE
chr6	100228213	100229621	1409	*	7.37693	7.59324	7.12237	0.470865	0.241274	0.626281	160.36	207.06	211.89	191.55	128.91	97.53	3	3	+	+	+	+	+	+	Distal Intergenic	6	100391083	100394042	2960	2	6492	ENST00000505753.1	164421	ENSG00000112246	SIM1	SIM bHLH transcription factor 1	137.051	FALSE
chr3	133572646	133578912	6267	*	10.9564	11.0645	10.8395	0.224961	0.241342	0.626357	2024.71	1947.43	2452.73	2171.8	1874.56	1450.87	3	3	+	+	+	+	+	+	Promoter (<=1kb)	3	133573686	133590261	16576	1	55573	ENST00000264993.8	0	ENSG00000091527	CDV3	CDV3 homolog	341.73	FALSE
chr12	74170403	74172091	1689	*	7.05597	7.3188	6.73435	0.584448	0.241353	0.626357	82.77	195.67	200.52	164.31	82.72	72.39	3	3	+	+	+	+	+	+	Exon (ENST00000551714.1/ENST00000551714.1, exon 1 of 1)	12	74285698	74292534	6837	2	100507377	ENST00000551210.1	120443	ENSG00000251138	LINC02882	long intergenic non-protein coding RNA 2882	94.5255	FALSE
chr19	46415864	46417560	1697	*	8.31738	8.52052	8.08088	0.439633	0.241398	0.626408	324.86	346.83	429.98	429.08	158.99	224.22	3	3	+	+	+	+	+	+	Promoter (2-3kb)	19	46410329	46413564	3236	2	83987	ENST00000307522.5	-2300	ENSG00000169515	CCDC8	coiled-coil domain containing 8	216.396	FALSE
chr6	14209911	14212157	2247	*	9.02915	9.1884	8.8501	0.338304	0.241434	0.626415	536.96	547.68	665.64	654.69	388.88	340.85	3	3	+	+	+	+	+	+	Exon (ENST00000658931.1/ENST00000658931.1, exon 1 of 2)	6	14280127	14285145	5019	2	102216342	ENST00000427276.1	72988	ENSG00000226673	LINC01108	long intergenic non-protein coding RNA 1108	259.646	FALSE
chrX	52933829	52935831	2003	*	8.96538	9.11226	8.80184	0.310414	0.241465	0.626415	499.71	530.08	630.49	572.11	370.62	396.15	3	3	+	+	+	+	+	+	Intron (ENST00000613284.1/29057, intron 3 of 3)	23	52948577	52957247	8671	2	727866	ENST00000619586.4	21416	ENSG00000179304	FAM156B	family with sequence similarity 156 member B	276.3	FALSE
chr19	6800032	6802887	2856	*	8.57945	8.76572	8.36551	0.400208	0.241475	0.626415	394.18	593.24	318.35	428.23	348.06	213.16	3	3	+	+	+	+	+	+	Intron (ENST00000602142.6/7409, intron 1 of 26)	19	6816436	6857364	40929	1	7409	ENST00000539284.2	-13549	ENSG00000141968	VAV1	vav guanine nucleotide exchange factor 1	152.4	FALSE
chr3	53129020	53131462	2443	*	10.0864	10.2452	9.90797	0.33719	0.241521	0.626422	1312.91	891.41	1436.7	1462.62	798.17	621.37	3	3	+	+	+	+	+	+	Promoter (<=1kb)	3	53088483	53130435	41953	2	91869	ENST00000296292.8	0	ENSG00000163933	RFT1	RFT1 homolog	496.796	FALSE
chr6	117481626	117488438	6813	*	10.6774	10.7897	10.5557	0.234062	0.241529	0.626422	1783.65	1480.5	2046.52	1838.07	1393.3	1283.97	3	3	+	+	+	+	+	+	Promoter (<=1kb)	6	117482640	117503899	21260	1	285761	ENST00000528162.1	0	ENSG00000164465	DCBLD1	discoidin, CUB and LCCL domain containing 1	259.83	FALSE
chr13	111152424	111155240	2817	*	10.2645	10.3769	10.1426	0.234287	0.241552	0.626422	1220.83	1383.18	1385.02	1371.53	1108.62	910.94	3	3	+	+	+	+	+	+	Promoter (<=1kb)	13	111148196	111153171	4976	2	101060553	ENST00000650324.1	0		LOC101060553	uncharacterized LOC101060553	472.019	FALSE
chr4	134078332	134079767	1436	*	6.63976	6.92341	6.28635	0.637053	0.241662	0.62654	112.77	126.31	125.07	141.32	36.52	56.31	3	3	+	+	+	+	+	+	Intron (ENST00000651116.1/ENST00000651116.1, intron 2 of 2)	4	134196333	134201789	5457	2	132430	ENST00000421491.4	122022	ENSG00000254535	PABPC4L	poly(A) binding protein cytoplasmic 4 like	84.5277	FALSE
chr1	175146490	175147340	851	*	5.43918	5.04884	5.74608	-0.697243	0.241669	0.62654	50.7	18.64	29.97	65.55	46.19	49.27	3	3	+	+	+	+	+	+	3' UTR	1	175156987	175166741	9755	2	9674	ENST00000619513.1	19401	ENSG00000235750	KIAA0040	KIAA0040	38.8975	FALSE
chr12	122834262	122837525	3264	*	10.8396	10.9412	10.7302	0.211007	0.241686	0.62654	1966.77	1895.66	2036.19	2034.73	1643.6	1417.69	3	3	+	+	+	+	+	+	Promoter (<=1kb)	12	122834453	122858017	23565	1	9026	ENST00000535831.5	0	ENSG00000130787	HIP1R	huntingtin interacting protein 1 related	602.392	FALSE
chr19	50460012	50461711	1700	*	4.74167	4.01738	5.22163	-1.20424	0.241698	0.62654	1.03	1.04	46.51	61.3	21.48	29.16	1	1	-	-	+	+	-	-	Promoter (2-3kb)	19	50464231	50466319	2089	1	4606	ENST00000597498.1	-2520	ENSG00000086967	MYBPC2	myosin binding protein C2	9.52585	FALSE
chr17	7929847	7935177	5331	*	10.7822	10.8941	10.6608	0.233317	0.241832	0.626799	1714.33	1863.57	2131.28	2044.1	1496.43	1316.14	3	3	+	+	+	+	+	+	Promoter (<=1kb)	17	7932101	7935145	3045	1	116840	ENST00000576538.5	0	ENSG00000170037	CNTROB	centrobin, centriole duplication and spindle assembly protein	356.98	FALSE
chr6	62285053	62287314	2262	*	10.0703	10.1877	9.9424	0.245323	0.241867	0.626799	988.04	1394.57	1116.29	1159.54	918.48	873.74	3	3	+	+	+	+	+	+	Promoter (<=1kb)	6	61679961	62286225	606265	2	202559	ENST00000281156.5	0	ENSG00000112232	KHDRBS2	KH RNA binding domain containing, signal transduction associated 2	515.606	FALSE
chr10	99540279	99541503	1225	*	7.40576	7.65373	7.10614	0.547587	0.241873	0.626799	176.92	196.71	230.49	240.08	98.83	74.4	3	3	+	+	+	+	+	+	Distal Intergenic	10	99532953	99536521	3569	1	159296	ENST00000622383.1	7326	ENSG00000119919	NKX2-3	NK2 homeobox 3	164.386	FALSE
chr1	32499343	32501685	2343	*	9.81598	9.93514	9.68608	0.249063	0.241946	0.626805	937.35	1001.15	998.46	1019.07	774.53	677.68	3	3	+	+	+	+	+	+	Intron (ENST00000480336.1/653121, intron 4 of 9)	1	32465072	32496686	31615	1	728116	ENST00000609129.2	34271	ENSG00000273274	ZBTB8B	zinc finger and BTB domain containing 8B	417.834	FALSE
chr3	9914285	9918566	4282	*	9.81358	9.9738	9.6333	0.340502	0.241979	0.626805	844.23	1165.77	1006.72	1245.53	577.95	559.03	3	3	+	+	+	+	+	+	Promoter (<=1kb)	3	9917074	9933620	16547	1	84818	ENST00000416074.6	0	ENSG00000163702	IL17RC	interleukin 17 receptor C	234.838	FALSE
chr17	3844268	3846810	2543	*	9.97212	10.0773	9.85871	0.218556	0.242021	0.626805	1024.25	1052.92	1163.83	1033.54	869.07	882.79	3	3	+	+	+	+	+	+	Promoter (<=1kb)	17	3802158	3846246	44089	2	55421	ENST00000389005.6	0	ENSG00000074356	NCBP3	nuclear cap binding subunit 3	424.826	FALSE
chr10	102393259	102400388	7130	*	11.3603	11.483	11.2261	0.256886	0.242026	0.626805	2333.02	3033.48	3220.69	3188.32	2253.77	1744.46	3	3	+	+	+	+	+	+	Promoter (<=1kb)	10	102394110	102396298	2189	1	4791	ENST00000601386.5	0	ENSG00000077150	NFKB2	nuclear factor kappa B subunit 2	401.458	FALSE
chr11	67418284	67421895	3612	*	9.55504	9.73239	9.35279	0.379602	0.242067	0.626805	656.97	829.29	1065.64	1065.04	496.3	400.17	3	3	+	+	+	+	+	+	Promoter (<=1kb)	11	67400855	67421181	20327	2	5499	ENST00000546202.5	0	ENSG00000172531	PPP1CA	protein phosphatase 1 catalytic subunit alpha	235.502	FALSE
chr8	29528996	29530688	1693	*	7.57478	7.8278	7.26773	0.560073	0.242124	0.626805	205.89	152.19	323.52	254.55	135.36	72.39	3	3	+	+	+	+	+	+	Exon (ENST00000521101.1/ENST00000521101.1, exon 2 of 2)	8	29333064	29350684	17621	2	1846	ENST00000240100.7	-178312	ENSG00000120875	DUSP4	dual specificity phosphatase 4	134.198	FALSE
chr11	5683981	5685487	1507	*	8.57672	8.72597	8.41023	0.31574	0.24217	0.626805	357.97	406.88	505.43	335.43	352.35	332.81	3	3	+	+	+	+	+	+	Promoter (<=1kb)	11	5663195	5685074	21880	2	85363	ENST00000380034.8	0	ENSG00000132256	TRIM5	tripartite motif containing 5	280.973	FALSE
chr8	73745021	73748339	3319	*	11.0368	11.1293	10.9379	0.191353	0.242174	0.626805	2145.76	2165.88	2408.28	2213.52	1817.63	1854.06	3	3	+	+	+	+	+	+	Promoter (<=1kb)	8	73420369	73746840	326472	2	27067	ENST00000524300.6	0	ENSG00000040341	STAU2	staufen double-stranded RNA binding protein 2	674.894	FALSE
chr5	23526901	23528690	1790	*	3.64894	2.98735	4.10082	-1.11347	0.242188	0.626805	16.55	1.04	6.2	34.91	7.52	9.05	2	1	+	-	+	+	-	-	3' UTR	5	23507609	23528093	20485	1	56979	ENST00000296682.4	19292	ENSG00000164256	PRDM9	PR/SET domain 9	4.43026	FALSE
chr14	59575883	59577365	1483	*	9.29386	9.46211	9.10338	0.35873	0.242239	0.626805	682.84	933.86	499.23	795.16	428.62	426.31	3	3	+	+	+	+	+	+	Promoter (<=1kb)	14	59505067	59576812	71746	2	729665	ENST00000537690.7	0	ENSG00000151838	CCDC175	coiled-coil domain containing 175	475.594	FALSE
chr10	101814025	101819876	5852	*	11.6238	11.7255	11.5144	0.211169	0.242248	0.626805	3214.5	3135.97	3808.81	3535.67	2776.93	2463.36	3	3	+	+	+	+	+	+	Promoter (<=1kb)	10	101818800	101828885	10086	1	100289509	ENST00000412353.2	0		KCNIP2-AS1	KCNIP2 antisense RNA 1	578.679	FALSE
chr11	57656779	57659532	2754	*	9.66506	9.7909	9.52719	0.263711	0.242254	0.626805	791.47	863.45	1002.59	910.95	699.34	603.27	3	3	+	+	+	+	+	+	Promoter (<=1kb)	11	57657016	57661849	4834	1	10978	ENST00000529430.1	0	ENSG00000172409	CLP1	cleavage factor polyribonucleotide kinase subunit 1	321.655	FALSE
chr7	87343996	87346831	2836	*	9.88576	10.0247	9.73197	0.292738	0.24228	0.626805	716.98	1133.67	1274.43	1061.64	760.57	728.95	3	3	+	+	+	+	+	+	Promoter (<=1kb)	7	87322943	87345528	22586	2	11257	ENST00000661943.1	0		TP53TG1	TP53 target 1	367.31	FALSE
chr5	61329060	61337172	8113	*	12.2998	12.3954	12.1974	0.198005	0.242281	0.626805	4910.21	6142.53	5110.11	4862.08	5132.76	4095.22	3	3	+	+	+	+	+	+	Promoter (<=1kb)	5	61332258	61546172	213915	1	57688	ENST00000252744.6	0	ENSG00000130449	ZSWIM6	zinc finger SWIM-type containing 6	664.072	FALSE
chr13	21297402	21299315	1914	*	8.67545	8.83135	8.50064	0.330719	0.242281	0.626805	429.36	449.33	487.86	466.54	340.54	279.52	3	3	+	+	+	+	+	+	Promoter (<=1kb)	13	21298139	21304555	6417	1	650794	ENST00000424756.1	0		MIPEPP3	mitochondrial intermediate peptidase pseudogene 3	237.991	FALSE
chr10	45330474	45331314	841	*	5.34466	5.65371	4.95085	0.702865	0.242285	0.626805	55.87	41.41	53.75	46.82	26.86	19.1	3	3	+	+	+	+	+	+	Distal Intergenic	10	45302650	45315608	12959	2	79290	ENST00000553795.6	-14866	ENSG00000256574	OR13A1	olfactory receptor family 13 subfamily A member 1	59.8605	FALSE
chr2	27069626	27073189	3564	*	11.3513	11.4649	11.2281	0.236708	0.242319	0.626805	2561.67	2962.04	2956.09	3139.79	2226.92	1829.93	3	3	+	+	+	+	+	+	Promoter (<=1kb)	2	27070472	27071649	1178	2	100128731	ENST00000447619.5	0	ENSG00000228474	OST4	oligosaccharyltransferase complex subunit 4, non-catalytic	793.097	FALSE
chr11	14356432	14359842	3411	*	10.952	11.0543	10.842	0.212321	0.24239	0.626805	1995.74	2056.14	2327.66	2212.67	1726.32	1567.5	3	3	+	+	+	+	+	+	Promoter (<=1kb)	11	14277922	14359183	81262	2	22800	ENST00000256196.9	0	ENSG00000133818	RRAS2	RAS related 2	623.428	FALSE
chr16	66433650	66434160	511	*	3.62282	2.92243	4.09228	-1.16985	0.242414	0.626805	1.03	2.07	19.64	30.65	6.45	14.08	1	1	-	-	+	+	-	-	Intron (ENST00000536005.7/146227, intron 1 of 4)	16	66428238	66438017	9780	1	146227	ENST00000618932.1	5412	ENSG00000166546	BEAN1	brain expressed associated with NEDD4 1	14.836	FALSE
chr11	33014582	33017998	3417	*	10.2651	10.3846	10.1348	0.249888	0.242425	0.626805	1248.76	1297.25	1464.61	1430.27	1082.84	859.66	3	3	+	+	+	+	+	+	Promoter (<=1kb)	11	33015876	33026717	10842	1	91614	ENST00000427755.2	0	ENSG00000121690	DEPDC7	DEP domain containing 7	391.242	FALSE
chr15	45400871	45405424	4554	*	11.2808	11.3895	11.1633	0.226198	0.24247	0.626805	2798.59	3106.98	2142.65	2056.02	2765.11	2059.17	3	3	+	+	+	+	+	+	Promoter (<=1kb)	15	45369329	45402218	32890	2	2628	ENST00000561148.5	0	ENSG00000171766	GATM	glycine amidinotransferase	589.096	FALSE
chr11	45179157	45182902	3746	*	10.5813	10.7222	10.4252	0.297045	0.242475	0.626805	1332.56	1814.91	1920.42	2004.94	1152.67	967.25	3	3	+	+	+	+	+	+	Promoter (<=1kb)	11	45181877	45214713	32837	1	56981	ENST00000534751.2	0	ENSG00000019485	PRDM11	PR/SET domain 11	450.961	FALSE
chr12	49128862	49133805	4944	*	10.8789	10.9764	10.7743	0.202131	0.242485	0.626805	1905.73	1933.97	2204.66	2012.6	1538.32	1703.24	3	3	+	+	+	+	+	+	Promoter (<=1kb)	12	49127782	49131395	3614	2	10376	ENST00000336023.9	0	ENSG00000123416	TUBA1B	tubulin alpha 1b	407.522	FALSE
chr11	60904745	60907622	2878	*	10.5768	10.688	10.4563	0.231621	0.24249	0.626805	1493.96	1702.06	1752.98	1672.91	1464.2	1077.85	3	3	+	+	+	+	+	+	Promoter (<=1kb)	11	60890547	60906585	16039	2	27339	ENST00000227524.9	0	ENSG00000110107	PRPF19	pre-mRNA processing factor 19	573.199	FALSE
chr1	245156019	245157517	1499	*	7.93793	8.14342	7.69823	0.445191	0.242503	0.626805	248.3	290.92	309.05	314.15	176.18	132.72	3	3	+	+	+	+	+	+	Promoter (1-2kb)	1	245154985	245709432	554448	1	55083	ENST00000407071.7	1034	ENSG00000162849	KIF26B	kinesin family member 26B	188.631	FALSE
chr16	31138354	31139721	1368	*	7.15555	7.45584	6.77588	0.679953	0.242523	0.626805	181.05	246.41	99.23	222.2	62.31	44.24	3	3	+	+	+	+	+	+	Promoter (1-2kb)	16	31139067	31140734	1668	2	146547	ENST00000571878.1	1013	ENSG00000178226	PRSS36	serine protease 36	128.335	FALSE
chr1	5989798	5995294	5497	*	10.8244	10.9341	10.7056	0.228477	0.242555	0.626822	1766.06	1968.14	2135.41	2113.06	1478.16	1418.7	3	3	+	+	+	+	+	+	Promoter (<=1kb)	1	5862811	5992424	129614	2	261734	ENST00000478423.6	0	ENSG00000131697	NPHP4	nephrocystin 4	355.928	FALSE
chr4	49118617	49119378	762	*	1.02442	0.0489399	1.60112	-1.55218	0.242587	0.626842	1.03	1.04	1.03	0.85	3.22	5.03	0	2	-	-	-	-	+	+	Distal Intergenic	4	49028692	49031276	2585	1	80157	ENST00000507372.1	89925	ENSG00000109182	CWH43	cell wall biogenesis 43 C-terminal homolog	1.35762	FALSE
chr1	202034623	202035045	423	*	3.63603	3.04863	4.05228	-1.00364	0.242618	0.626858	1.03	9.32	14.47	19.58	16.11	14.08	0	2	-	-	-	+	+	-	Distal Intergenic	1	202013778	202015794	2017	1	1999	ENST00000475698.1	20845	ENSG00000163435	ELF3	E74 like ETS transcription factor 3	19.5609	FALSE
chr8	23352363	23354457	2095	*	6.58353	6.83447	6.27954	0.554927	0.242662	0.626905	136.57	73.51	132.3	73.22	62.31	97.53	3	3	+	+	+	+	+	+	Intron (ENST00000519692.1/100507156, intron 2 of 2)	8	23319885	23341176	21292	2	4017	ENST00000518878.5	-11187	ENSG00000134013	LOXL2	lysyl oxidase like 2	54.475	FALSE
chr1	22023480	22027413	3934	*	10.5043	10.6137	10.3858	0.227852	0.242687	0.626906	1495	1556.08	1649.62	1648.22	1285.87	1079.86	3	3	+	+	+	+	+	+	Promoter (<=1kb)	1	22023990	22025492	1503	2	101928043	ENST00000655353.1	0	ENSG00000228397	LINC01635	long intergenic non-protein coding RNA 1635	398.297	FALSE
chr19	2093466	2097649	4184	*	10.2856	10.3948	10.1674	0.227374	0.242743	0.626967	1539.48	1402.85	1096.65	1057.38	1282.65	1110.02	3	3	+	+	+	+	+	+	Promoter (<=1kb)	19	2096429	2098106	1678	1	113177	ENST00000481489.5	0	ENSG00000099840	IZUMO4	IZUMO family member 4	321.78	FALSE
chr5	131262570	131265897	3328	*	10.8802	10.9842	10.7681	0.216042	0.242774	0.626967	1681.22	2449.56	1946.26	1761.45	1877.79	1592.64	3	3	+	+	+	+	+	+	Promoter (<=1kb)	5	131263666	131359262	95597	1	56990	ENST00000506419.5	0	ENSG00000158985	CDC42SE2	CDC42 small effector 2	608.679	FALSE
chr11	67605735	67609163	3429	*	10.4774	10.5971	10.347	0.250057	0.242801	0.626967	1440.16	1493.96	1712.67	1656.73	1293.39	957.19	3	3	+	+	+	+	+	+	Promoter (<=1kb)	11	67602880	67606706	3827	2	100505621	ENST00000333139.3	0	ENSG00000184224	NDUFV1-DT	NDUFV1 divergent transcript	451.715	FALSE
chr16	58249157	58251411	2255	*	9.62766	9.76317	9.47809	0.285082	0.24281	0.626967	782.16	900.73	924.04	904.99	734.79	499.71	3	3	+	+	+	+	+	+	Promoter (<=1kb)	16	58249936	58283836	33901	1	29070	ENST00000219299.8	0	ENSG00000103021	CCDC113	coiled-coil domain containing 113	385.354	FALSE
chr22	36155610	36161038	5429	*	9.48207	9.65371	9.28722	0.366492	0.242861	0.627009	922.86	642.93	850.65	321.81	645.62	906.92	3	3	+	+	+	+	+	+	Promoter (<=1kb)	22	36140330	36160929	20600	2	80833	ENST00000349314.6	0	ENSG00000128284	APOL3	apolipoprotein L3	148.366	FALSE
chr2	169822260	169825456	3197	*	9.74464	9.88174	9.59312	0.288626	0.242876	0.627009	836.99	903.83	1089.41	1024.18	735.86	557.02	3	3	+	+	+	+	+	+	Promoter (<=1kb)	2	169810081	169824905	14825	2	29081	ENST00000409837.5	0	ENSG00000138382	METTL5	methyltransferase like 5	295.093	FALSE
chr11	6681230	6684260	3031	*	10.4673	10.5731	10.3532	0.219878	0.242981	0.627193	1377.05	1479.47	1713.71	1511.15	1301.99	1111.03	3	3	+	+	+	+	+	+	Promoter (<=1kb)	11	6680385	6683340	2956	2	63875	ENST00000288937.7	0	ENSG00000158042	MRPL17	mitochondrial ribosomal protein L17	502.609	FALSE
chr15	97904003	97904839	837	*	5.04292	4.59275	5.38552	-0.792774	0.242998	0.627193	17.59	12.42	42.38	62.15	30.08	33.18	3	3	+	+	+	+	+	+	Distal Intergenic	15	97873321	97875650	2330	2	91948	ENST00000670719.1	-28353	ENSG00000251209	LINC00923	long intergenic non-protein coding RNA 923	28.829	FALSE
chr6	117263544	117268508	4965	*	10.3575	10.4845	10.2182	0.266264	0.243133	0.627239	1191.86	1366.62	1739.55	1533.29	1135.48	904.91	3	3	+	+	+	+	+	+	Promoter (<=1kb)	6	117265558	117273565	8008	1	245806	ENST00000326274.6	0	ENSG00000170162	VGLL2	vestigial like family member 2	288.555	FALSE
chr19	10331573	10336170	4598	*	10.5907	10.7065	10.4647	0.24177	0.243205	0.627239	1456.72	1683.42	1872.88	1817.64	1205.31	1216.6	3	3	+	+	+	+	+	+	Promoter (<=1kb)	19	10316212	10333529	17318	2	125950	ENST00000617231.5	0	ENSG00000161847	RAVER1	ribonucleoprotein, PTB binding 1	363.42	FALSE
chr19	6744558	6745682	1125	*	6.16935	5.84743	6.43237	-0.584938	0.243208	0.627239	54.83	41.41	76.49	78.32	75.2	105.57	2	0	+	+	-	-	-	-	Promoter (<=1kb)	19	6746308	6750373	4066	1	9322	ENST00000598843.1	-626	ENSG00000125733	TRIP10	thyroid hormone receptor interactor 10	51.18	FALSE
chr15	75842114	75845977	3864	*	11.258	11.3457	11.1647	0.180963	0.243212	0.627239	2757.21	2485.79	2564.36	2441.68	2357.97	2087.32	3	3	+	+	+	+	+	+	Promoter (<=1kb)	15	75843307	75901044	57738	1	92912	ENST00000569423.5	0	ENSG00000140367	UBE2Q2	ubiquitin conjugating enzyme E2 Q2	673.513	FALSE
chr17	40555011	40558214	3204	*	7.7017	7.36778	7.97267	-0.604884	0.243238	0.627239	167.61	148.05	179.85	94.5	149.32	509.77	3	3	+	+	+	+	+	+	Promoter (2-3kb)	17	40554330	40561013	6684	2	1236	ENST00000579344.1	2799	ENSG00000126353	CCR7	C-C motif chemokine receptor 7	51.5503	FALSE
chr16	67892375	67895206	2832	*	10.3911	10.5025	10.2704	0.232122	0.243244	0.627239	1412.23	1456.69	1483.21	1521.37	1210.68	973.28	3	3	+	+	+	+	+	+	Promoter (<=1kb)	16	67893254	67929676	36423	1	5681	ENST00000291041.6	0	ENSG00000159792	PSKH1	protein serine kinase H1	512.256	FALSE
chr19	4908172	4913012	4841	*	10.8325	10.9482	10.7068	0.241389	0.243249	0.627239	2316.47	2088.23	1522.49	1651.62	1995.95	1366.41	3	3	+	+	+	+	+	+	Promoter (<=1kb)	19	4909430	4962150	52721	1	29128	ENST00000620565.4	0	ENSG00000276043	UHRF1	ubiquitin like with PHD and ring finger domains 1	408.124	FALSE
chr8	104222749	104224787	2039	*	9.0876	8.91419	9.24238	-0.328187	0.243256	0.627239	649.73	405.84	391.73	749.19	581.17	486.64	3	3	+	+	+	+	+	+	Promoter (<=1kb)	8	104223335	104254425	31091	1	9699	ENST00000339750.3	0	ENSG00000176406	RIMS2	regulating synaptic membrane exocytosis 2	236.604	FALSE
chr1	210250481	210253184	2704	*	9.13119	9.29302	8.94889	0.344133	0.24326	0.627239	544.2	767.17	570.55	698.96	444.74	338.84	3	3	+	+	+	+	+	+	Distal Intergenic	1	210237978	210246631	8654	1	56256	ENST00000483884.1	12503	ENSG00000082497	SERTAD4	SERTA domain containing 4	231.991	FALSE
chr1	99003762	99005966	2205	*	9.6292	9.76895	9.47444	0.29451	0.243265	0.627239	768.71	990.8	857.89	974.8	612.32	546.97	3	3	+	+	+	+	+	+	Promoter (<=1kb)	1	99004276	99148852	144577	1	100129620	ENST00000425113.1	0	ENSG00000232825	LOC100129620	uncharacterized LOC100129620	395.675	FALSE
chr22	35491267	35492492	1226	*	4.44894	3.88943	4.85109	-0.961661	0.243344	0.627244	7.24	4.14	33.08	42.57	27.93	16.09	1	2	-	-	+	+	+	-	Distal Intergenic	22	35540831	35553999	13169	1	23551	ENST00000216127.5	-48339	ENSG00000100302	RASD2	RASD family member 2	12.0877	FALSE
chr7	149261388	149263495	2108	*	8.58567	8.74131	8.41119	0.330117	0.243349	0.627244	397.29	469	417.57	429.08	313.68	278.51	3	3	+	+	+	+	+	+	Promoter (<=1kb)	7	149262196	149284988	22793	1	100289678	ENST00000434415.6	0	ENSG00000204946	ZNF783	zinc finger family member 783	203.014	FALSE
chr2	207766746	207770554	3809	*	10.8012	10.9223	10.6691	0.253252	0.243363	0.627244	1550.86	2009.55	2261.51	2054.31	1600.63	1229.67	3	3	+	+	+	+	+	+	Promoter (<=1kb)	2	207762598	207769906	7309	2	7855	ENST00000295417.4	0	ENSG00000163251	FZD5	frizzled class receptor 5	509.489	FALSE
chr6	57048158	57048865	708	*	5.51507	5.84707	5.08308	0.763989	0.243367	0.627244	40.35	23.81	108.53	39.16	34.38	28.15	3	1	+	+	+	+	-	-	Promoter (1-2kb)	6	57046747	57053046	6300	1	57691	ENST00000488682.1	1411	ENSG00000168116	KIAA1586	KIAA1586	81.3039	FALSE
chr13	19179738	19184518	4781	*	10.2838	10.3958	10.1623	0.233545	0.243429	0.627334	1295.32	1406.99	1339.54	1434.53	963.6	1039.64	3	3	+	+	+	+	+	+	Promoter (<=1kb)	13	19182038	19187618	5581	1	101928697	ENST00000672053.1	0		LOC101928697	uncharacterized LOC101928697	281.8	FALSE
chr5	25384365	25386498	2134	*	6.98935	7.22219	6.71156	0.510633	0.243452	0.627334	155.19	144.94	147.8	65.55	149.32	99.54	3	3	+	+	+	+	+	+	Distal Intergenic	5	25297734	25311370	13637	1	105374693	ENST00000641091.1	86631		LINC02211	long intergenic non-protein coding RNA 2211	69.9686	FALSE
chr1	156689103	156690651	1549	*	7.29316	7.03389	7.51286	-0.478964	0.243529	0.627371	148.98	130.45	113.7	240.93	114.94	192.04	3	3	+	+	+	+	+	+	Exon (ENST00000650347.1/ENST00000650347.1, exon 1 of 2)	1	156668763	156677407	8645	2	10763	ENST00000368223.4	-11696	ENSG00000132688	NES	nestin	84.5982	FALSE
chr2	44234138	44235108	971	*	4.72671	4.32206	5.04238	-0.720316	0.243556	0.627371	19.66	22.78	17.57	36.61	30.08	32.17	2	3	+	+	-	+	+	+	3' UTR	2	44217822	44219203	1382	1	5495	ENST00000488866.1	16316	ENSG00000138032	PPM1B	protein phosphatase, Mg2+/Mn2+ dependent 1B	20.5992	FALSE
chr8	55100491	55104648	4158	*	10.9768	11.0937	10.8495	0.244226	0.24361	0.627371	1716.4	2300.47	2539.55	2307.17	1738.13	1490.08	3	3	+	+	+	+	+	+	Promoter (<=1kb)	8	55102028	55542054	440027	1	114786	ENST00000327381.7	0	ENSG00000206579	XKR4	XK related 4	525.607	FALSE
chr3	38452735	38456908	4174	*	11.2229	11.3229	11.1154	0.207473	0.243692	0.627371	2391.99	2583.11	2710.09	2668.14	2135.6	1852.05	3	3	+	+	+	+	+	+	Promoter (<=1kb)	3	38451027	38454820	3794	2	100128640	ENST00000441531.1	0	ENSG00000229589	ACVR2B-AS1	ACVR2B antisense RNA 1	613.736	FALSE
chr22	20129423	20136206	6784	*	11.8902	11.9857	11.7879	0.197843	0.243694	0.627371	3909.75	3622.57	4634.65	3845.56	3698.64	3063.62	3	3	+	+	+	+	+	+	Promoter (<=1kb)	22	20129456	20139909	10454	1	29801	ENST00000436518.5	0	ENSG00000099904	ZDHHC8	zinc finger DHHC-type palmitoyltransferase 8	597.827	FALSE
chr3	127002411	127002741	331	*	3.39276	2.78539	3.81888	-1.03349	0.243704	0.627371	9.31	1.04	10.34	18.73	7.52	16.09	0	2	-	-	-	+	-	+	Intron (ENST00000393409.2/5361, intron 2 of 30)	3	126988594	127037392	48799	1	5361	ENST00000393409.2	13817	ENSG00000114554	PLXNA1	plexin A1	20.8285	FALSE
chr9	113875165	113879226	4062	*	9.59686	9.70593	9.47887	0.227066	0.243704	0.627371	854.58	797.19	853.75	760.26	673.55	706.83	3	3	+	+	+	+	+	+	Promoter (<=1kb)	9	113876282	114050221	173940	1	114991	ENST00000374126.9	0	ENSG00000157657	ZNF618	zinc finger protein 618	205.607	FALSE
chr9	130936257	130941110	4854	*	10.7887	10.6566	10.9098	-0.253175	0.243709	0.627371	2174.73	1313.82	1354.01	2237.36	1773.58	1760.55	3	3	+	+	+	+	+	+	Promoter (<=1kb)	9	130902438	130939068	36631	2	84929	ENST00000448616.5	0	ENSG00000130720	FIBCD1	fibrinogen C domain containing 1	332.548	FALSE
chr2	175179935	175182441	2507	*	10.3344	10.4423	10.2178	0.224485	0.243715	0.627371	1309.8	1382.15	1482.18	1425.16	1159.11	988.36	3	3	+	+	+	+	+	+	Promoter (<=1kb)	2	175176258	175181710	5453	2	518	ENST00000284727.9	0	ENSG00000154518	ATP5MC3	ATP synthase membrane subunit c locus 3	554.997	FALSE
chr3	133804672	133807409	2738	*	10.1659	10.2817	10.04	0.24169	0.243731	0.627371	1122.54	1282.76	1329.21	1270.22	1067.8	820.45	3	3	+	+	+	+	+	+	Promoter (<=1kb)	3	133805615	133807774	2160	1	58477	ENST00000484684.1	0	ENSG00000144867	SRPRB	SRP receptor subunit beta	454.651	FALSE
chr16	74603972	74608235	4264	*	10.6004	10.705	10.4876	0.217375	0.243754	0.627371	1587.08	1563.33	1857.38	1701	1384.71	1221.63	3	3	+	+	+	+	+	+	Promoter (<=1kb)	16	74447427	74607114	159688	2	2734	ENST00000205061.9	0	ENSG00000090863	GLG1	golgi glycoprotein 1	391.477	FALSE
chr12	113964532	113967191	2660	*	10.1631	10.2932	10.0199	0.273311	0.243765	0.627371	1138.06	1230.99	1395.36	1375.79	1013.02	725.94	3	3	+	+	+	+	+	+	Promoter (<=1kb)	12	113816742	113966306	149565	2	9904	ENST00000545145.6	0	ENSG00000122965	RBM19	RNA binding motif protein 19	471.73	FALSE
chr10	80662768	80663594	827	*	6.41026	6.67323	6.08843	0.584809	0.243821	0.627387	67.25	97.32	141.6	88.54	62.31	53.29	3	3	+	+	+	+	+	+	Distal Intergenic	10	80649797	80653732	3936	1	105378386	ENST00000436500.1	12971	ENSG00000231082	LINC02655	long intergenic non-protein coding RNA 2655	123.407	FALSE
chr14	60625134	60626278	1145	*	6.79766	7.06424	6.4704	0.593843	0.243866	0.627387	143.81	186.36	71.32	131.11	65.53	69.38	3	3	+	+	+	+	+	+	Distal Intergenic	14	60643421	60649477	6057	2	6495	ENST00000645694.3	23199	ENSG00000126778	SIX1	SIX homeobox 1	116.88	FALSE
chr6	27373911	27376008	2098	*	8.92385	9.0777	8.75161	0.326086	0.243889	0.627387	469.71	536.29	614.99	572.11	393.17	327.78	3	3	+	+	+	+	+	+	Promoter (<=1kb)	6	27374615	27399548	24934	1	346157	ENST00000477999.5	0	ENSG00000124613	ZNF391	zinc finger protein 391	257.546	FALSE
chrX	118726447	118729178	2732	*	8.89561	9.03096	8.74622	0.284739	0.243895	0.627387	507.99	518.69	542.64	496.34	370.62	421.29	3	3	+	+	+	+	+	+	Promoter (<=1kb)	23	118727133	118794535	67403	1	3597	ENST00000652600.1	0	ENSG00000131724	IL13RA1	interleukin 13 receptor subunit alpha 1	191.474	FALSE
chr19	58571752	58577052	5301	*	10.384	10.2545	10.5027	-0.248234	0.243919	0.627387	1388.43	1412.17	864.09	1540.1	1340.66	1471.99	3	3	+	+	+	+	+	+	Promoter (<=1kb)	19	58573503	58581646	8144	1	65996	ENST00000479047.1	0	ENSG00000213753	CENPBD1P1	CENPB DNA-binding domains containing 1 pseudogene 1	230.44	FALSE
chr12	96698530	96699700	1171	*	4.92924	4.4412	5.29327	-0.852071	0.243922	0.627387	33.11	13.46	18.6	75.77	25.78	16.09	2	1	+	+	-	+	-	-	Intron (ENST00000524981.9/144535, intron 45 of 67)	12	96647975	96765270	117296	1	144535	ENST00000342887.1	50555	ENSG00000188596	CFAP54	cilia and flagella associated protein 54	18.5514	FALSE
chr17	4985779	4989687	3909	*	10.6201	10.7383	10.4912	0.247114	0.243952	0.627402	1546.73	1754.86	1823.27	1856.8	1396.52	1064.78	3	3	+	+	+	+	+	+	Promoter (<=1kb)	17	4967992	4986234	18243	2	23125	ENST00000574951.5	0	ENSG00000108509	CAMTA2	calmodulin binding transcription activator 2	437.013	FALSE
chr5	172896612	172898263	1652	*	5.31351	5.62407	4.91723	0.706842	0.244005	0.627475	31.04	73.51	43.41	24.69	40.82	25.14	3	0	+	+	+	-	-	-	3' UTR	5	172905217	172924080	18864	1	57222	ENST00000518247.5	-6954	ENSG00000113719	ERGIC1	endoplasmic reticulum-golgi intermediate compartment 1	29.854	FALSE
chr1	1723981	1724733	753	*	5.35044	5.65387	4.9657	0.688172	0.244064	0.627508	48.63	55.91	46.51	43.42	32.23	18.1	3	3	+	+	+	+	+	+	Promoter (<=1kb)	1	1702379	1724357	21979	2	728642	ENST00000404249.8	0	ENSG00000008128	CDK11A	cyclin dependent kinase 11A	66.8637	FALSE
chr10	104230936	104233733	2798	*	10.365	10.4797	10.2404	0.239313	0.244068	0.627508	1365.67	1402.85	1515.25	1555.42	1057.06	1016.52	3	3	+	+	+	+	+	+	Promoter (<=1kb)	10	104129888	104232364	102477	2	80217	ENST00000357060.8	0	ENSG00000197748	CFAP43	cilia and flagella associated protein 43	510.338	FALSE
chr12	122497802	122501751	3950	*	10.7221	10.8256	10.6105	0.215047	0.244209	0.627733	1738.13	1704.13	2002.08	1849.14	1536.17	1305.08	3	3	+	+	+	+	+	+	Promoter (<=1kb)	12	122471599	122501073	29475	2	55596	ENST00000672018.1	0	ENSG00000033030	ZCCHC8	zinc finger CCHC-type containing 8	459.438	FALSE
chr3	23915222	23919996	4775	*	11.2517	11.3559	11.1394	0.216533	0.244213	0.627733	2494.42	2535.49	2833.09	2768.6	2195.76	1802.78	3	3	+	+	+	+	+	+	Promoter (<=1kb)	3	23889951	23916990	27040	2	28512	ENST00000425478.7	0	ENSG00000197885	NKIRAS1	NFKB inhibitor interacting Ras like 1	548.901	FALSE
chr1	112703726	112708350	4625	*	11.5345	11.6356	11.4259	0.209689	0.244231	0.627733	3201.05	3015.88	3328.19	3422.44	2390.2	2441.24	3	3	+	+	+	+	+	+	Promoter (<=1kb)	1	112701127	112707056	5930	2	389	ENST00000369633.6	0	ENSG00000155366	RHOC	ras homolog family member C	687.936	FALSE
chr12	57743819	57746596	2778	*	9.92816	10.0836	9.75396	0.329607	0.244347	0.627858	1174.27	799.26	1281.66	1240.42	809.98	539.93	3	3	+	+	+	+	+	+	Promoter (<=1kb)	12	57745023	57750211	5189	1	6302	ENST00000547992.5	0	ENSG00000135452	TSPAN31	tetraspanin 31	390.592	FALSE
chrX	100928416	100930012	1597	*	8.29598	8.47094	8.09683	0.374112	0.244354	0.627858	316.59	349.94	397.94	371.19	214.85	235.28	3	3	+	+	+	+	+	+	Promoter (<=1kb)	23	100913445	100928917	15473	2	402415	ENST00000372956.3	0	ENSG00000182489	XKRX	XK related X-linked	222.179	FALSE
chr6	28950706	28954445	3740	*	8.85575	9.02896	8.65886	0.370106	0.244372	0.627858	341.42	552.86	672.87	541.46	352.35	318.73	3	3	+	+	+	+	+	+	Distal Intergenic	6	28903002	28923988	20987	2	5987	ENST00000377194.7	-26718	ENSG00000204713	TRIM27	tripartite motif containing 27	139.675	FALSE
chr12	114479366	114482368	3003	*	9.76149	9.8892	9.62137	0.267834	0.244406	0.627858	877.34	1004.26	963.31	1033.54	692.89	636.45	3	3	+	+	+	+	+	+	Distal Intergenic	12	114408754	114412831	4078	1	255480	ENST00000528549.1	70612	ENSG00000255399	TBX5-AS1	TBX5 antisense RNA 1	315.785	FALSE
chr2	158323963	158325486	1524	*	4.68712	5.19286	3.90162	1.29124	0.244437	0.627858	1.03	101.46	7.24	2.55	32.23	10.05	1	1	-	+	-	-	+	-	Intron (ENST00000283233.10/130940, intron 7 of 13)	2	158171544	158380960	209417	2	130940	ENST00000409187.5	55474	ENSG00000153237	CCDC148	coiled-coil domain containing 148	24.0006	FALSE
chr10	73940413	73941383	971	*	6.42474	6.67818	6.11708	0.561097	0.244453	0.627858	91.04	94.21	121.96	96.2	53.71	58.32	3	3	+	+	+	+	+	+	Distal Intergenic	10	73909969	73922777	12809	2	414236	ENST00000409178.5	-17636	ENSG00000222047	C10orf55	chromosome 10 putative open reading frame 55	105.466	FALSE
chr2	178111872	178114357	2486	*	10.0968	10.203	9.98219	0.220774	0.244454	0.627858	1104.95	1297.25	1133.86	1134	1020.54	879.77	3	3	+	+	+	+	+	+	Promoter (<=1kb)	2	178112424	178129656	17233	1	129831	ENST00000424000.6	0	ENSG00000155636	RBM45	RNA binding motif protein 45	474.13	FALSE
chr2	19346281	19349099	2819	*	10.4149	10.529	10.2909	0.238167	0.244491	0.627888	1329.46	1551.94	1551.43	1598.84	1078.54	1080.86	3	3	+	+	+	+	+	+	Promoter (<=1kb)	2	19348429	19348505	77	1	100616307	ENST00000584244.1	0	ENSG00000266738	MIR4757	microRNA 4757	524.161	FALSE
chr5	69367434	69371685	4252	*	11.0782	11.1787	10.9702	0.208562	0.244626	0.628023	1960.57	2714.6	2279.08	2073.04	2178.57	1766.58	3	3	+	+	+	+	+	+	Promoter (<=1kb)	5	69350984	69369520	18537	2	102157402	ENST00000380822.9	0	ENSG00000085231	AK6	adenylate kinase 6	545.175	FALSE
chr19	52006849	52009459	2611	*	10.0343	10.1522	9.90598	0.246203	0.244657	0.628023	1073.91	1115.04	1224.81	1216.58	809.98	851.62	3	3	+	+	+	+	+	+	Promoter (<=1kb)	19	51991332	52008081	16750	2	284370	ENST00000602063.5	0	ENSG00000197619	ZNF615	zinc finger protein 615	435.818	FALSE
chr12	125982265	125985884	3620	*	10.4734	10.608	10.325	0.28297	0.244669	0.628023	1260.14	1742.44	1679.6	1779.33	1173.08	895.86	3	3	+	+	+	+	+	+	Promoter (<=1kb)	12	125958688	125983378	24691	2	400084	ENST00000545784.6	0	ENSG00000249267	LINC00939	long intergenic non-protein coding RNA 939	431.14	FALSE
chr1	234598873	234601016	2144	*	8.7608	8.92046	8.58124	0.339227	0.244677	0.628023	454.19	582.88	416.54	507.41	331.94	309.68	3	3	+	+	+	+	+	+	Distal Intergenic	1	234607231	234608094	864	2	359948	ENST00000491430.1	7078	ENSG00000168264	IRF2BP2	interferon regulatory factor 2 binding protein 2	225.997	FALSE
chr19	10500548	10504201	3654	*	10.4643	10.5682	10.3523	0.215938	0.244733	0.628023	1486.72	1491.89	1576.24	1552.02	1095.73	1273.91	3	3	+	+	+	+	+	+	Promoter (<=1kb)	19	10486125	10503356	17232	2	9817	ENST00000171111.10	0	ENSG00000079999	KEAP1	kelch like ECH associated protein 1	415.512	FALSE
chr16	66694732	66698413	3682	*	10.6169	10.745	10.4763	0.268711	0.24475	0.628023	1548.8	1706.2	1893.55	1958.96	1320.25	994.4	3	3	+	+	+	+	+	+	Promoter (<=1kb)	16	66614750	66696707	81958	2	146223	ENST00000330687.8	0	ENSG00000183723	CMTM4	CKLF like MARVEL transmembrane domain containing 4	466.101	FALSE
chr15	58986797	58989808	3012	*	10.9257	11.0157	10.8299	0.185791	0.244766	0.628023	2183	1928.79	2099.24	1943.64	1849.85	1667.04	3	3	+	+	+	+	+	+	Promoter (<=1kb)	15	58987663	59097419	109757	1	54778	ENST00000348370.9	0	ENSG00000157450	RNF111	ring finger protein 111	687.366	FALSE
chr22	25120174	25120636	463	*	4.1399	3.50744	4.57811	-1.07067	0.244786	0.628023	1.03	4.14	28.94	18.73	25.78	27.15	1	1	-	-	+	-	+	-	Intron (ENST00000406486.8/85379, intron 7 of 13)	22	25102433	25112692	10260	2	100128531	ENST00000366110.4	-7482	ENSG00000203280	KIAA1671-AS1	KIAA1671 antisense RNA 1	24.562	FALSE
chr22	29265393	29272003	6611	*	12.1007	12.196	11.9986	0.197397	0.244797	0.628023	4647.42	3993.21	5435.69	4238.03	4312.03	3726.22	3	3	+	+	+	+	+	+	Promoter (<=1kb)	22	29268009	29278041	10033	1	2130	ENST00000444626.5	0	ENSG00000182944	EWSR1	EWS RNA binding protein 1	709.743	FALSE
chr12	49335821	49338077	2257	*	9.41056	9.56523	9.23729	0.327935	0.24483	0.628023	579.38	798.23	895.1	855.61	499.53	455.47	3	3	+	+	+	+	+	+	Promoter (<=1kb)	12	49332409	49337188	4780	2	338761	ENST00000334221.5	0	ENSG00000186897	C1QL4	complement C1q like 4	335.652	FALSE
chrX	119573171	119576201	3031	*	9.28637	9.42242	9.13615	0.286272	0.244838	0.628023	640.42	619.12	798.97	701.51	457.63	528.87	3	3	+	+	+	+	+	+	Promoter (<=1kb)	23	119574536	119583347	8812	1	7319	ENST00000346330.6	0	ENSG00000077721	UBE2A	ubiquitin conjugating enzyme E2 A	226.384	FALSE
chr11	57423437	57428129	4693	*	10.8319	10.9748	10.6734	0.301435	0.244849	0.628023	1809.51	2248.71	1979.34	2328.45	1644.67	926.02	3	3	+	+	+	+	+	+	Promoter (<=1kb)	11	57406954	57426945	19992	2	29015	ENST00000395123.6	0	ENSG00000134802	SLC43A3	solute carrier family 43 member 3	428.835	FALSE
chr15	90200019	90203962	3944	*	11.0422	11.1355	10.9423	0.193164	0.24487	0.628023	2416.82	2131.72	2200.53	2206.71	1971.24	1725.36	3	3	+	+	+	+	+	+	Promoter (<=1kb)	15	90201319	90229676	28358	1	10509	ENST00000411539.6	0	ENSG00000185033	SEMA4B	semaphorin 4B	570.408	FALSE
chr18	35288729	35291858	3130	*	9.71835	9.82861	9.59897	0.229635	0.244893	0.628023	900.1	855.17	972.62	864.97	762.72	698.79	3	3	+	+	+	+	+	+	Promoter (<=1kb)	18	35251058	35290245	39188	2	100101467	ENST00000610712.1	0	ENSG00000186814	ZSCAN30	zinc finger and SCAN domain containing 30	290.51	FALSE
chr10	72318508	72321801	3294	*	8.7482	8.89339	8.58674	0.306649	0.244939	0.62805	429.36	505.23	491.99	452.92	387.8	312.7	3	3	+	+	+	+	+	+	Distal Intergenic	10	72335557	72336865	1309	2	54788	ENST00000473051.1	15064	ENSG00000148719	DNAJB12	DnaJ heat shock protein family (Hsp40) member B12	144.362	FALSE
chr13	58317723	58319896	2174	*	8.40517	8.5593	8.23258	0.326724	0.244954	0.62805	360.04	353.04	418.61	345.65	293.27	263.43	3	3	+	+	+	+	+	+	Distal Intergenic	13	58211697	58233117	21421	2	106144531	ENST00000454780.2	-84606	ENSG00000232954	LINC00374	long intergenic non-protein coding RNA 374	173.519	FALSE
chr11	125404531	125405241	711	*	4.43951	3.95565	4.8012	-0.845556	0.244993	0.628085	16.55	11.39	18.6	50.23	19.34	14.08	1	1	-	+	-	+	-	-	Intron (ENST00000530517.5/63876, intron 6 of 11)	11	125385688	125433389	47702	1	63876	ENST00000526955.1	18843	ENSG00000165495	PKNOX2	PBX/knotted 1 homeobox 2	21.8222	FALSE
chr13	24921038	24923918	2881	*	9.67692	9.79706	9.54586	0.251199	0.245048	0.628118	835.96	838.61	994.32	904.14	690.74	647.51	3	3	+	+	+	+	+	+	Promoter (<=1kb)	13	24882279	24922861	40583	2	55835	ENST00000381884.9	0	ENSG00000151849	CENPJ	centromere protein J	308.791	FALSE
chr8	122638674	122639709	1036	*	4.82949	4.2705	5.23137	-0.960866	0.245055	0.628118	14.48	2.07	41.34	51.93	22.56	38.21	1	2	-	-	+	+	-	+	Intron (ENST00000664854.1/104266958, intron 3 of 3)	8	122667539	122671390	3852	2	104266958	ENST00000670473.1	31681		LINC01151	long intergenic non-protein coding RNA 1151	18.629	FALSE
chr3	52452520	52458009	5490	*	10.6676	10.8147	10.5036	0.311088	0.245117	0.628209	2096.1	1210.28	2097.17	2110.5	1079.62	1165.32	3	3	+	+	+	+	+	+	Promoter (<=1kb)	3	52455118	52493068	37951	1	11188	ENST00000479054.5	0	ENSG00000010322	NISCH	nischarin	328.085	FALSE
chr9	136948165	136952326	4162	*	9.89842	10.0051	9.78322	0.221888	0.245152	0.628209	1173.24	983.55	926.1	899.88	895.92	847.6	3	3	+	+	+	+	+	+	Promoter (<=1kb)	9	136949551	136953074	3524	1	286256	ENST00000484304.1	0	ENSG00000184925	LCN12	lipocalin 12	246.908	FALSE
chr6	28656472	28660061	3590	*	9.84791	9.95941	9.72708	0.232326	0.24518	0.628209	1014.94	1075.69	896.13	976.5	808.91	757.11	3	3	+	+	+	+	+	+	Distal Intergenic	6	28648286	28649066	781	2	387055	ENST00000456103.1	-7406	ENSG00000235570	LINC00533	long intergenic non-protein coding RNA 533	277.323	FALSE
chr17	62718545	62718947	403	*	3.6161	2.92232	4.08262	-1.1603	0.245191	0.628209	1.03	1.04	20.67	20.43	19.34	11.06	1	1	-	-	+	+	-	-	Intron (ENST00000584597.1/105371855, intron 1 of 1)	17	62706336	62737884	31549	1	105371855	ENST00000663932.1	12209	ENSG00000265702	LOC105371855	uncharacterized LOC105371855	18.8105	FALSE
chr19	1383222	1387065	3844	*	10.2979	10.4249	10.1587	0.266175	0.245243	0.628254	1482.58	1571.61	1069.77	1111.02	1453.46	864.69	3	3	+	+	+	+	+	+	Promoter (<=1kb)	19	1383527	1393545	10019	1	374291	ENST00000546283.5	0	ENSG00000115286	NDUFS7	NADH:ubiquinone oxidoreductase core subunit S7	357.611	FALSE
chr19	28726030	28728447	2418	*	10.6614	10.5526	10.7625	-0.209984	0.245258	0.628254	1500.17	1750.72	1254.79	1849.14	1730.61	1631.85	3	3	+	+	+	+	+	+	Promoter (<=1kb)	19	28435388	28727680	292293	2	100420587	ENST00000592347.5	0	ENSG00000283403	LOC100420587	SHC binding and spindle associated 1 pseudogene	621.13	FALSE
chr11	67466487	67470484	3998	*	10.6336	10.7473	10.51	0.237288	0.245331	0.628284	1663.64	1698.95	1794.33	1887.45	1348.18	1139.18	3	3	+	+	+	+	+	+	Promoter (<=1kb)	11	67461710	67469251	7542	2	80194	ENST00000308022.7	0	ENSG00000172663	TMEM134	transmembrane protein 134	429.958	FALSE
chr1	7770021	7773258	3238	*	10.1448	10.256	10.0244	0.231526	0.245368	0.628284	1128.75	1280.69	1258.92	1212.33	1079.62	832.52	3	3	+	+	+	+	+	+	Promoter (<=1kb)	1	7771296	7781432	10137	1	9341	ENST00000054666.11	0	ENSG00000049245	VAMP3	vesicle associated membrane protein 3	377.636	FALSE
chr12	3168221	3171549	3329	*	9.43447	9.80852	8.92813	0.880392	0.245372	0.628284	635.24	1332.45	722.48	761.96	574.72	124.68	3	3	+	+	+	+	+	+	Intron (ENST00000537971.5/10867, intron 1 of 7)	12	3199984	3278612	78629	1	10867	ENST00000640568.1	-28435	ENSG00000011105	TSPAN9	tetraspanin 9	269.368	FALSE
chr4	159227948	159230149	2202	*	6.93437	7.18842	6.62581	0.562616	0.245403	0.628284	181.05	112.85	143.67	85.14	156.84	54.29	3	3	+	+	+	+	+	+	Promoter (<=1kb)	4	159228254	159322363	94110	1	9693	ENST00000504604.5	0	ENSG00000109756	RAPGEF2	Rap guanine nucleotide exchange factor 2	66.2389	FALSE
chr9	36008316	36009517	1202	*	5.33381	4.78508	5.73039	-0.945311	0.245426	0.628284	18.62	4.14	59.95	95.35	24.71	39.21	3	2	+	+	+	+	-	+	Intron (ENST00000647905.1/ENST00000647905.1, intron 2 of 2)	9	36036913	36124455	87543	1	8434	ENST00000377966.4	-27396	ENSG00000122707	RECK	reversion inducing cysteine rich protein with kazal motifs	22.9375	FALSE
chrX	47835454	47838559	3106	*	9.22949	9.3671	9.07736	0.28974	0.245433	0.628284	636.28	667.78	677.01	690.45	519.94	410.23	3	3	+	+	+	+	+	+	Promoter (<=1kb)	23	47836902	47925627	88726	1	347344	ENST00000338637.13	0	ENSG00000197779	ZNF81	zinc finger protein 81	212.606	FALSE
chrX	3813439	3817078	3640	*	9.33009	9.46333	9.18328	0.280042	0.245445	0.628284	688.01	764.06	665.64	715.14	586.54	442.4	3	3	+	+	+	+	+	+	Distal Intergenic	23	3817534	3822541	5008	2	389906	ENST00000657193.1	5463	ENSG00000285756	LOC389906	zinc finger protein 839 pseudogene	193.929	FALSE
chr7	155448277	155450861	2585	*	7.52264	7.24218	7.75736	-0.515174	0.245484	0.62832	84.84	214.31	155.04	284.35	232.04	132.72	3	3	+	+	+	+	+	+	Intron (ENST00000419225.1/ENST00000419225.1, intron 2 of 2)	7	155458129	155464831	6703	1	2020	ENST00000297375.4	-7268	ENSG00000164778	EN2	engrailed homeobox 2	58.567	FALSE
chr20	3845440	3849088	3649	*	10.7576	10.8696	10.6362	0.233403	0.245538	0.628385	1749.51	1908.09	1955.57	2063.68	1418.01	1293.02	3	3	+	+	+	+	+	+	Promoter (<=1kb)	20	3846799	3876123	29325	1	57506	ENST00000416600.6	0	ENSG00000088888	MAVS	mitochondrial antiviral signaling protein	512.758	FALSE
chr19	47034840	47037110	2271	*	8.88146	9.06107	8.67627	0.3848	0.245581	0.628385	470.74	550.79	580.88	647.88	270.71	308.67	3	3	+	+	+	+	+	+	Promoter (<=1kb)	19	47035329	47045758	10430	1	4861	ENST00000439365.6	0	ENSG00000130751	NPAS1	neuronal PAS domain protein 1	235.199	FALSE
chr15	86231952	86232942	991	*	5.79164	5.44111	6.07343	-0.632321	0.245663	0.628385	57.94	26.92	45.48	80.88	54.79	66.36	3	3	+	+	+	+	+	+	Intron (ENST00000441037.7/123624, intron 6 of 24)	15	86262625	86295511	32887	1	123624	ENST00000568785.5	-29683	ENSG00000273540	AGBL1	AGBL carboxypeptidase 1	43.8393	FALSE
chrX	108439163	108442082	2920	*	8.52538	8.67215	8.36196	0.310191	0.24567	0.628385	364.18	402.74	456.85	355.01	307.23	324.76	3	3	+	+	+	+	+	+	Promoter (<=1kb)	23	108439838	108697545	257708	1	1287	ENST00000328300.11	0	ENSG00000188153	COL4A5	collagen type IV alpha 5 chain	139.699	FALSE
chr19	2819349	2822140	2792	*	9.78119	9.91996	9.62763	0.29233	0.24574	0.628385	994.25	1129.53	782.43	799.42	1023.76	549.98	3	3	+	+	+	+	+	+	Promoter (<=1kb)	19	2819868	2836735	16868	1	115196	ENST00000317243.10	0	ENSG00000172006	ZNF554	zinc finger protein 554	346.969	FALSE
chr2	116552650	116553141	492	*	3.72309	4.19136	3.02537	1.166	0.245743	0.628385	26.9	1.04	26.87	16.18	3.22	5.03	2	1	+	-	+	+	-	-	Distal Intergenic	2	115814663	115836682	22020	1	57628	ENST00000473362.1	737987	ENSG00000175497	DPP10	dipeptidyl peptidase like 10	37.1331	FALSE
chr14	81434740	81437776	3037	*	10.5689	10.7044	10.4194	0.284951	0.245767	0.628385	1292.21	2323.25	1390.19	1702.71	1346.03	1059.75	3	3	+	+	+	+	+	+	Promoter (<=1kb)	14	81260782	81436459	175678	2	85439	ENST00000649389.1	0	ENSG00000140022	STON2	stonin 2	549.408	FALSE
chr9	32999735	33002684	2950	*	10.278	10.388	10.1589	0.22901	0.245796	0.628385	1252.9	1242.38	1524.56	1323	1167.71	939.1	3	3	+	+	+	+	+	+	Promoter (<=1kb)	9	32886601	33001608	115008	2	54840	ENST00000672846.1	0	ENSG00000137074	APTX	aprataxin	454.219	FALSE
chr15	97881376	97882087	712	*	4.35831	3.63274	4.83883	-1.20609	0.245804	0.628385	1.03	1.04	35.14	52.78	13.97	19.1	1	1	-	-	+	+	-	-	Distal Intergenic	15	97873321	97875650	2330	2	91948	ENST00000670719.1	-5726	ENSG00000251209	LINC00923	long intergenic non-protein coding RNA 923	17.4215	FALSE
chr14	103074796	103076746	1951	*	7.76268	7.9377	7.56347	0.37423	0.245808	0.628385	218.3	266.08	251.16	192.41	189.07	186.01	3	3	+	+	+	+	+	+	Distal Intergenic	14	103084210	103090027	5818	1	107984640	ENST00000634353.1	-7464	ENSG00000283071	LBHD2	LBH domain containing 2	125.669	FALSE
chr3	128121879	128124820	2942	*	10.2967	10.4167	10.1657	0.250963	0.245826	0.628385	1260.14	1400.78	1439.8	1418.35	1203.16	824.47	3	3	+	+	+	+	+	+	Promoter (<=1kb)	3	128080810	128123812	43003	2	8607	ENST00000322623.10	0	ENSG00000175792	RUVBL1	RuvB like AAA ATPase 1	464.619	FALSE
chr2	47654040	47654729	690	*	3.87943	3.1633	4.35584	-1.19254	0.245837	0.628385	1.03	1.04	24.81	36.61	10.74	14.08	1	1	-	-	+	+	-	-	Intron (ENST00000645339.1/4436, intron 17 of 18)	2	47695819	47810063	114245	1	2956	ENST00000652107.1	-41090	ENSG00000116062	MSH6	mutS homolog 6	12.9837	FALSE
chr6	28104007	28106290	2284	*	9.24377	9.37622	9.09791	0.278309	0.245871	0.628385	605.24	783.73	604.65	648.73	529.6	465.53	3	3	+	+	+	+	+	+	Intron (ENST00000660873.1/100129195, intron 1 of 3)	6	28091154	28093664	2511	1	221584	ENST00000529104.1	12853		ZSCAN12P1	zinc finger and SCAN domain containing 12 pseudogene 1	290.956	FALSE
chr2	98149026	98149804	779	*	4.42842	3.95541	4.78404	-0.828625	0.245957	0.628385	17.59	6.21	22.74	35.76	25.78	21.11	1	2	+	-	-	+	+	-	Intron (ENST00000432242.5/200403, intron 7 of 28)	2	98128153	98133982	5830	1	200403	ENST00000465930.1	20873	ENSG00000168658	VWA3B	von Willebrand factor A domain containing 3B	19.9141	FALSE
chr1	54487577	54490440	2864	*	10.2335	10.3712	10.0814	0.289831	0.245988	0.628385	1104.95	1350.05	1518.36	1540.95	926	783.25	3	3	+	+	+	+	+	+	Distal Intergenic	1	54542257	54610124	67868	1	26027	ENST00000481208.5	-51817	ENSG00000162390	ACOT11	acyl-CoA thioesterase 11	462.449	FALSE
chr6	144283466	144288159	4694	*	11.5352	11.6287	11.4353	0.193432	0.245992	0.628385	2864.81	3323.36	3311.65	3190.02	2669.51	2448.28	3	3	+	+	+	+	+	+	Promoter (<=1kb)	6	144285701	144403184	117484	1	7402	ENST00000433557.1	0	ENSG00000152818	UTRN	utrophin	674.607	FALSE
chr9	34651077	34653328	2252	*	8.78097	8.95384	8.58453	0.369311	0.24602	0.628385	498.68	505.23	483.72	582.33	270.71	298.62	3	3	+	+	+	+	+	+	Promoter (<=1kb)	9	34652162	34661887	9726	1	3590	ENST00000555247.5	0	ENSG00000137070	IL11RA	interleukin 11 receptor subunit alpha	220.195	FALSE
chr1	172321416	172323528	2113	*	7.41425	7.65409	7.12643	0.527657	0.24602	0.628385	172.78	289.89	141.6	189	155.77	74.4	3	3	+	+	+	+	+	+	Exon (ENST00000627582.3/26052, exon 17 of 21)	1	172379018	172418466	39449	1	26052	ENST00000485254.2	-55490	ENSG00000197959	DNM3	dynamin 3	95.3257	FALSE
chr11	59613792	59617300	3509	*	10.8238	10.9218	10.7187	0.203069	0.246056	0.628385	1900.56	1787.99	2131.28	1957.26	1564.1	1534.32	3	3	+	+	+	+	+	+	Promoter (<=1kb)	11	59574398	59615774	41377	2	5007	ENST00000263847.6	0	ENSG00000110048	OSBP	oxysterol binding protein	552.848	FALSE
chr22	37606871	37611561	4691	*	11.223	11.3182	11.121	0.197146	0.246102	0.628385	2620.64	2215.58	2823.79	2422.1	2298.89	1960.64	3	3	+	+	+	+	+	+	Promoter (<=1kb)	22	37608725	37632711	23987	1	26088	ENST00000381756.9	0	ENSG00000100083	GGA1	golgi associated, gamma adaptin ear containing, ARF binding protein 1	544.305	FALSE
chr13	31199396	31201673	2278	*	9.75063	9.86323	9.62849	0.234737	0.246144	0.628385	873.2	934.89	986.05	925.42	711.15	738	3	3	+	+	+	+	+	+	Promoter (<=1kb)	13	31199975	31332276	132302	1	145173	ENST00000343307.5	0	ENSG00000187676	B3GLCT	beta 3-glucosyltransferase	408.859	FALSE
chr18	35949660	35950818	1159	*	6.71171	6.99951	6.35181	0.647704	0.246154	0.628385	128.29	169.79	85.79	149.84	41.9	53.29	3	3	+	+	+	+	+	+	Distal Intergenic	18	35934088	35934142	55	2	100500864	ENST00000584497.1	-15518	ENSG00000265641	MIR3929	microRNA 3929	110.403	FALSE
chr2	45642725	45644371	1647	*	8.83303	9.006	8.63647	0.369531	0.246155	0.628385	368.32	570.46	603.62	568.7	310.46	314.71	3	3	+	+	+	+	+	+	Distal Intergenic	2	45651345	45843034	191690	1	5581	ENST00000421201.1	-6974	ENSG00000171132	PRKCE	protein kinase C epsilon	312.163	FALSE
chr7	92698166	92698696	531	*	4.56719	4.93935	4.06432	0.875033	0.246166	0.628385	8.28	30.02	53.75	13.62	21.48	15.08	2	0	-	+	+	-	-	-	Intron (ENST00000265734.8/1021, intron 4 of 7)	7	92671235	92725710	54476	2	1021	ENST00000473078.1	27014	ENSG00000105810	CDK6	cyclin dependent kinase 6	57.7828	FALSE
chr17	76074571	76076591	2021	*	7.83775	7.59338	8.04666	-0.453287	0.246228	0.628385	182.09	227.77	169.51	407.8	178.33	207.12	2	0	+	+	-	-	-	-	Promoter (<=1kb)	17	76074781	76077537	2757	1	8811	ENST00000329003.4	0	ENSG00000182687	GALR2	galanin receptor 2	95.5582	FALSE
chr9	19124122	19128613	4492	*	9.99866	10.1275	9.8572	0.270285	0.246248	0.628385	849.41	1203.04	1303.37	1137.41	913.11	731.97	3	3	+	+	+	+	+	+	Promoter (<=1kb)	9	19115761	19127492	11732	2	123	ENST00000276914.7	0	ENSG00000147872	PLIN2	perilipin 2	249.021	FALSE
chr11	83283766	83287549	3784	*	10.71	10.8125	10.5998	0.212671	0.246272	0.628385	1790.89	1863.57	1740.58	1884.04	1452.38	1319.16	3	3	+	+	+	+	+	+	Promoter (<=1kb)	11	83259097	83286407	27311	2	60492	ENST00000529689.5	0	ENSG00000137500	CCDC90B	coiled-coil domain containing 90B	475.25	FALSE
chr11	10455513	10456668	1156	*	5.21649	4.8037	5.53706	-0.733357	0.246308	0.628385	25.86	24.85	33.08	78.32	25.78	35.19	3	2	+	+	+	+	-	+	Promoter (<=1kb)	11	10456186	10506111	49926	1	272	ENST00000528723.5	0	ENSG00000133805	AMPD3	adenosine monophosphate deaminase 3	24.1602	FALSE
chrX	41252874	41254319	1446	*	7.9947	8.19177	7.76639	0.425382	0.246314	0.628385	219.34	287.82	370.03	303.93	178.33	170.93	3	3	+	+	+	+	+	+	Distal Intergenic	23	41275739	41276778	1040	1	105373185	ENST00000452501.1	-21420	ENSG00000223714	LINC02601	long intergenic non-protein coding RNA 2601	202.209	FALSE
chr17	61551299	61551933	635	*	4.76293	4.29641	5.11489	-0.818486	0.246324	0.628385	7.24	15.53	36.18	36.61	31.15	36.2	2	3	-	+	+	+	+	+	Distal Intergenic	17	61590421	61591219	799	2	342538	ENST00000521764.3	39286	ENSG00000253506	NACA2	nascent polypeptide associated complex subunit alpha 2	30.9438	FALSE
chr3	39051191	39053562	2372	*	10.3937	10.4991	10.28	0.219056	0.246349	0.628385	1341.88	1437.02	1562.8	1474.54	1197.79	1057.74	3	3	+	+	+	+	+	+	Promoter (<=1kb)	3	38845764	39051944	206181	2	11280	ENST00000302328.9	0	ENSG00000168356	SCN11A	sodium voltage-gated channel alpha subunit 11	610.131	FALSE
chr1	22451072	22453952	2881	*	10.1758	10.2822	10.061	0.221147	0.246352	0.628385	1112.19	1365.58	1257.89	1231.06	1020.54	953.17	3	3	+	+	+	+	+	+	Promoter (<=1kb)	1	22451851	22531154	79304	1	9923	ENST00000375647.5	0	ENSG00000184677	ZBTB40	zinc finger and BTB domain containing 40	432.219	FALSE
chr7	93591628	93594016	2389	*	8.89513	9.06566	8.70172	0.363939	0.246363	0.628385	405.56	551.82	650.13	587.43	378.14	283.54	3	3	+	+	+	+	+	+	Promoter (<=1kb)	7	93591573	93911075	319503	1	2792	ENST00000455502.5	55	ENSG00000127928	GNGT1	G protein subunit gamma transducin 1	224.295	FALSE
chr3	87225926	87229464	3539	*	10.6531	10.7479	10.5518	0.196106	0.246383	0.628385	1632.6	1615.09	1911.12	1638.85	1440.57	1423.72	3	3	+	+	+	+	+	+	Promoter (<=1kb)	3	87226189	87226277	89	2	100616161	ENST00000584182.1	0	ENSG00000264119	MIR4795	microRNA 4795	485.901	FALSE
chr5	88684269	88685762	1494	*	7.77859	7.97361	7.55304	0.420569	0.246434	0.628385	211.06	228.8	314.21	246.89	153.62	162.88	3	3	+	+	+	+	+	+	Promoter (<=1kb)	5	88507546	88684808	177263	2	645323	ENST00000506978.5	0	ENSG00000245526	LINC00461	long intergenic non-protein coding RNA 461	168.246	FALSE
chr4	168830920	168833978	3059	*	10.4458	10.5777	10.3006	0.277121	0.24647	0.628385	1368.78	1559.19	1656.86	1757.19	1167.71	858.66	3	3	+	+	+	+	+	+	Promoter (<=1kb)	4	168832005	168913969	81965	1	23022	ENST00000393726.7	0	ENSG00000129116	PALLD	palladin, cytoskeletal associated protein	499.599	FALSE
chr15	97652461	97653506	1046	*	6.35776	6.03401	6.62201	-0.587995	0.246517	0.628385	78.63	72.47	45.48	143.88	75.2	76.41	3	3	+	+	+	+	+	+	Exon (ENST00000615399.1/ENST00000615399.1, exon 2 of 5)	15	97553275	97560702	7428	2	101927310	ENST00000559363.3	-91759	ENSG00000259582	LOC101927310	uncharacterized LOC101927310	62.645	FALSE
chr16	22371397	22375892	4496	*	10.7287	10.8627	10.581	0.281678	0.246545	0.628385	2206.8	1626.48	1752.98	2214.37	1242.9	1138.18	3	3	+	+	+	+	+	+	Promoter (<=1kb)	16	22345936	22374619	28684	2	1039	ENST00000268383.7	0	ENSG00000140743	CDR2	cerebellar degeneration related protein 2	414.166	FALSE
chr7	158817518	158819185	1668	*	6.47286	6.73067	6.15873	0.571936	0.246568	0.628385	64.15	118.03	136.43	78.32	82.72	53.29	3	3	+	+	+	+	+	+	Intron (ENST00000251527.10/57488, intron 1 of 21)	7	158773367	158827641	54275	2	57488	ENST00000483958.5	8456	ENSG00000117868	ESYT2	extended synaptotagmin 2	63.6703	FALSE
chr2	12105802	12107259	1458	*	5.73439	5.25758	6.09215	-0.834573	0.24658	0.628385	12.42	14.49	87.86	82.58	53.71	68.37	2	3	-	+	+	+	+	+	Promoter (<=1kb)	2	12106464	12131585	25122	1	100506457	ENST00000449986.2	0	ENSG00000224184	MIR3681HG	MIR3681 host gene	26.2381	FALSE
chr2	32038009	32040569	2561	*	10.2685	10.3738	10.1549	0.218959	0.246601	0.628385	1276.7	1299.32	1404.66	1327.26	1138.7	954.18	3	3	+	+	+	+	+	+	Promoter (<=1kb)	2	32011886	32039754	27869	2	84661	ENST00000452582.5	0	ENSG00000162961	DPY30	dpy-30 histone methyltransferase complex regulatory subunit	518.115	FALSE
chr2	71330990	71334629	3640	*	11.0693	11.1685	10.9629	0.205542	0.246606	0.628385	2114.72	2199.01	2591.23	2354.84	1829.44	1803.79	3	3	+	+	+	+	+	+	Promoter (<=1kb)	2	71331728	71349545	17818	1	27332	ENST00000437658.2	0	ENSG00000075292	ZNF638	zinc finger protein 638	632.323	FALSE
chr19	39082320	39086486	4167	*	9.3652	9.50696	9.20799	0.298968	0.24661	0.628385	721.12	689.52	772.1	796.87	550.01	427.32	3	3	+	+	+	+	+	+	Promoter (<=1kb)	19	39083913	39111493	27581	1	390928	ENST00000601575.5	0	ENSG00000183760	ACP7	acid phosphatase 7, tartrate resistant (putative)	174.605	FALSE
chr4	109979953	109980760	808	*	4.29844	4.65349	3.82645	0.827039	0.246632	0.628385	19.66	18.64	37.21	17.88	8.59	16.09	3	0	+	+	+	-	-	-	Promoter (<=1kb)	4	109980641	109987855	7215	1	1950	ENST00000511228.5	0	ENSG00000138798	EGF	epidermal growth factor	31.1479	FALSE
chr3	72336701	72337450	750	*	4.61954	4.10736	4.99676	-0.889394	0.246634	0.628385	13.45	9.32	28.94	61.3	20.41	14.08	2	1	-	+	+	+	-	-	Distal Intergenic	3	72376950	72379197	2248	2	23429	ENST00000676841.1	41747	ENSG00000163602	RYBP	RING1 and YY1 binding protein	22.9815	FALSE
chr9	122826005	122829400	3396	*	9.93593	10.0573	9.80344	0.253823	0.24671	0.62839	942.52	995.97	1257.89	1105.91	773.46	801.35	3	3	+	+	+	+	+	+	Promoter (<=1kb)	9	122798389	122826686	28298	2	5082	ENST00000436632.5	0	ENSG00000136940	PDCL	phosducin like	313.74	FALSE
chrX	129336735	129337161	427	*	4.05092	4.41789	3.55754	0.86035	0.246721	0.62839	18.62	15.53	29.97	15.32	13.97	6.03	2	2	+	-	+	+	+	-	Distal Intergenic	23	129508055	129523246	15192	2	6594	ENST00000478420.1	186085	ENSG00000102038	SMARCA1	SWI/SNF related, matrix associated, actin dependent regulator of chromatin, subfamily a, member 1	50.06	FALSE
chr10	72331731	72332687	957	*	4.6589	3.98641	5.11578	-1.12937	0.246745	0.62839	1.03	2.07	44.44	42.57	33.3	28.15	1	2	-	-	+	+	-	+	Distal Intergenic	10	72335557	72336865	1309	2	54788	ENST00000473051.1	4178	ENSG00000148719	DNAJB12	DnaJ heat shock protein family (Hsp40) member B12	16.5622	FALSE
chr6	87697165	87703600	6436	*	10.8013	10.9045	10.6902	0.214289	0.246809	0.62839	1769.17	1838.72	2142.65	1985.35	1543.69	1427.75	3	3	+	+	+	+	+	+	Promoter (<=1kb)	6	87674860	87702233	27374	2	55122	ENST00000257787.6	0	ENSG00000135334	AKIRIN2	akirin 2	297.832	FALSE
chr6	161271830	161275222	3393	*	10.0953	10.2029	9.9791	0.223771	0.246829	0.62839	1132.89	1135.74	1267.19	1195.3	919.56	912.95	3	3	+	+	+	+	+	+	Promoter (<=1kb)	6	161129967	161274061	144095	2	56895	ENST00000320285.9	0	ENSG00000026652	AGPAT4	1-acylglycerol-3-phosphate O-acyltransferase 4	347.364	FALSE
chr3	66035132	66040683	5552	*	11.441	11.5866	11.279	0.307618	0.246853	0.62839	3284.85	2148.28	3793.3	3705.09	2061.48	1688.16	3	3	+	+	+	+	+	+	Promoter (<=1kb)	3	65353525	66038308	684784	2	9223	ENST00000330909.12	0	ENSG00000151276	MAGI1	membrane associated guanylate kinase, WW and PDZ domain containing 1	553.941	FALSE
chr4	66574508	66575786	1279	*	6.45091	6.71193	6.13199	0.579935	0.246859	0.62839	98.29	111.81	104.39	104.72	64.45	41.22	3	3	+	+	+	+	+	+	Distal Intergenic	4	66276824	66276928	105	1	100302177	ENST00000408636.1	297684	ENSG00000221563	MIR1269A	microRNA 1269a	81.9636	FALSE
chr5	49657301	49661849	4549	*	3.81185	3.10672	4.28341	-1.17669	0.246885	0.62839	1.03	1.04	23.77	11.07	17.19	30.16	1	3	-	-	+	+	+	+	Distal Intergenic	5	50398027	50411998	13972	2	133418	ENST00000505896.5	750149	ENSG00000170571	EMB	embigin	1.89365	FALSE
chrX	143632897	143636420	3524	*	9.65317	9.77742	9.5172	0.260218	0.246934	0.62839	861.82	875.88	895.1	919.46	704.71	574.11	3	3	+	+	+	+	+	+	Promoter (<=1kb)	23	143622790	143634503	11714	2	139065	ENST00000596188.2	0	ENSG00000179542	SLITRK4	SLIT and NTRK like family member 4	249.035	FALSE
chr19	47240577	47245097	4521	*	9.48483	9.66776	9.27531	0.392449	0.246955	0.62839	820.44	625.33	994.32	1041.2	350.2	467.54	3	3	+	+	+	+	+	+	Distal Intergenic	19	47220824	47232766	11943	2	27113	ENST00000449228.5	-7811	ENSG00000105327	BBC3	BCL2 binding component 3	179.908	FALSE
chr4	108649402	108652980	3579	*	9.92323	10.0305	9.80737	0.223112	0.246978	0.62839	955.97	1064.31	1117.32	995.23	904.52	788.28	3	3	+	+	+	+	+	+	Promoter (<=1kb)	4	108650585	108667818	17234	1	58505	ENST00000613215.4	0	ENSG00000198856	OSTC	oligosaccharyltransferase complex non-catalytic subunit	292.223	FALSE
chr6	53063970	53067891	3922	*	11.3297	11.4222	11.2309	0.191273	0.246999	0.62839	2667.2	2788.11	2777.28	2805.21	2280.63	2124.53	3	3	+	+	+	+	+	+	Promoter (<=1kb)	6	53064998	53097888	32891	1	26268	ENST00000370939.7	0	ENSG00000112146	FBXO9	F-box protein 9	699.692	FALSE
chr1	100264946	100268046	3101	*	10.649	10.7487	10.5419	0.206781	0.247014	0.62839	1587.08	1643.05	1931.79	1687.38	1478.16	1307.09	3	3	+	+	+	+	+	+	Promoter (<=1kb)	1	100251528	100266179	14652	2	100506007	ENST00000650038.1	0		RTCA-AS1	RTCA antisense RNA 1	554.866	FALSE
chr2	101000909	101005671	4763	*	11.5643	11.6818	11.4364	0.245475	0.247023	0.62839	2951.71	3052.11	3852.22	3663.37	2580.34	2070.23	3	3	+	+	+	+	+	+	Promoter (<=1kb)	2	101002229	101004604	2376	1	6160	ENST00000409000.5	0	ENSG00000071082	RPL31	ribosomal protein L31	689.764	FALSE
chr16	10181132	10183668	2537	*	9.60165	9.77365	9.40632	0.367327	0.247029	0.62839	924.93	1064.31	636.7	1088.88	481.26	465.53	3	3	+	+	+	+	+	+	Promoter (<=1kb)	16	9753404	10182754	429351	2	2903	ENST00000396573.6	0	ENSG00000183454	GRIN2A	glutamate ionotropic receptor NMDA type subunit 2A	345.018	FALSE
chr10	133274	137072	3799	*	9.7844	9.90121	9.65729	0.243917	0.247036	0.62839	906.31	985.62	976.75	991.83	735.86	694.77	3	3	+	+	+	+	+	+	Promoter (<=1kb)	10	134465	237651	103187	1	10771	ENST00000439456.5	0	ENSG00000015171	ZMYND11	zinc finger MYND-type containing 11	251.705	FALSE
chr17	4738202	4741264	3063	*	9.92889	10.0662	9.77713	0.28907	0.247075	0.628423	910.45	1146.1	1159.7	1207.22	805.69	619.36	3	3	+	+	+	+	+	+	Promoter (<=1kb)	17	4733533	4739928	6396	2	58191	ENST00000293778.12	0	ENSG00000161921	CXCL16	C-X-C motif chemokine ligand 16	350.01	FALSE
chrX	155766435	155768555	2121	*	8.44184	8.606	8.25657	0.349425	0.247099	0.628423	385.91	349.94	433.08	396.73	281.45	239.3	3	3	+	+	+	+	+	+	Promoter (<=1kb)	23	155767812	155782459	14648	1	10251	ENST00000302805.7	0	ENSG00000168939	SPRY3	sprouty RTK signaling antagonist 3	183.706	FALSE
chr1	46129459	46135012	5554	*	10.8137	10.9131	10.707	0.206012	0.247222	0.628441	1858.14	1790.06	2136.45	1942.79	1451.31	1620.79	3	3	+	+	+	+	+	+	Promoter (<=1kb)	1	46134531	46139081	4551	1	101929626	ENST00000452785.2	0	ENSG00000227857	LOC101929626	uncharacterized LOC101929626	347.176	FALSE
chr11	66267360	66270842	3483	*	10.4351	10.5437	10.3175	0.226213	0.247243	0.628441	1437.06	1423.56	1617.58	1567.34	1204.23	1056.73	3	3	+	+	+	+	+	+	Promoter (<=1kb)	11	66268590	66276629	8040	1	81876	ENST00000527397.1	0	ENSG00000174903	RAB1B	RAB1B, member RAS oncogene family	428.577	FALSE
chr4	153222002	153225152	3151	*	9.81471	9.94221	9.67483	0.26738	0.247261	0.628441	923.9	984.59	1042.9	972.24	907.74	572.1	3	3	+	+	+	+	+	+	Promoter (<=1kb)	4	153222059	153415081	193023	1	23321	ENST00000675079.1	0	ENSG00000109654	TRIM2	tripartite motif containing 2	312.217	FALSE
chr6	10434292	10435450	1159	*	4.94152	5.32173	4.42378	0.897947	0.247266	0.628441	12.42	44.52	63.05	31.5	26.86	6.03	3	1	+	+	+	+	-	-	Promoter (<=1kb)	6	10434316	10452247	17932	1	106660610	ENST00000449333.1	0	ENSG00000229401	MIR5689HG	MIR5689 host gene	34.5077	FALSE
chr15	29157655	29159975	2321	*	6.30675	6.59303	5.94924	0.643786	0.247279	0.628441	53.8	93.18	142.64	93.65	50.49	41.22	3	2	+	+	+	+	+	-	Intron (ENST00000261275.4/23359, intron 4 of 10)	15	29123315	29196687	73373	2	23359	ENST00000560021.1	36712	ENSG00000104059	FAM189A1	family with sequence similarity 189 member A1	41.5933	FALSE
chr20	47500469	47503909	3441	*	11.1561	11.2805	11.0198	0.260667	0.247299	0.628441	2263.7	1832.51	3366.43	2521.71	1793.99	1913.38	3	3	+	+	+	+	+	+	Promoter (<=1kb)	20	47501887	47656872	154986	1	8202	ENST00000371998.8	0	ENSG00000124151	NCOA3	nuclear receptor coactivator 3	722.914	FALSE
chr4	184343124	184344438	1315	*	7.75486	7.95185	7.52665	0.425197	0.247347	0.628441	194.5	287.82	260.47	243.49	172.95	136.74	3	3	+	+	+	+	+	+	Promoter (<=1kb)	4	184341774	184343736	1963	2	728175	ENST00000670015.1	0	ENSG00000180712	LINC02363	long intergenic non-protein coding RNA 2363	188.286	FALSE
chr15	65856303	65857085	783	*	4.46769	4.0183	4.80984	-0.791535	0.247361	0.628441	20.69	8.28	19.64	29.8	32.23	22.12	2	2	+	-	+	+	+	-	Intron (ENST00000569304.1/8766, intron 2 of 2)	15	65869456	65888247	18792	1	8766	ENST00000564910.5	-12371	ENSG00000103769	RAB11A	RAB11A, member RAS oncogene family	20.6951	FALSE
chr7	50196738	50197927	1190	*	5.32504	4.73129	5.74445	-1.01315	0.247363	0.628441	1.03	59.01	19.64	47.68	87.01	26.14	1	2	-	+	-	+	+	-	Distal Intergenic	7	50081774	50121329	39556	2	11055	ENST00000450231.1	-75409	ENSG00000042813	ZPBP	zona pellucida binding protein	22.321	FALSE
chr5	35002926	35004037	1112	*	5.1888	4.73021	5.53625	-0.806038	0.247371	0.628441	10.35	17.6	51.68	63	44.04	32.17	2	3	-	+	+	+	+	+	Exon (ENST00000618015.4/64902, exon 11 of 12)	5	35012397	35025833	13437	2	64902	ENST00000505349.1	21796	ENSG00000113492	AGXT2	alanine--glyoxylate aminotransferase 2	23.8688	FALSE
chr11	67118361	67123195	4835	*	11.2522	11.3496	11.1478	0.201783	0.247381	0.628441	2495.45	2472.34	2861	2691.98	2145.27	1969.69	3	3	+	+	+	+	+	+	Promoter (<=1kb)	11	67119263	67258082	138820	1	22992	ENST00000529006.7	0	ENSG00000173120	KDM2A	lysine demethylase 2A	539.73	FALSE
chr15	74995003	74997807	2805	*	9.21614	9.35333	9.06453	0.288804	0.24741	0.628449	758.36	471.07	732.82	503.15	567.2	535.91	3	3	+	+	+	+	+	+	Promoter (<=1kb)	15	74995542	75017925	22384	1	192683	ENST00000562327.5	0	ENSG00000198794	SCAMP5	secretory carrier membrane protein 5	233.185	FALSE
chr11	114438713	114441555	2843	*	10.7067	10.8159	10.5885	0.22749	0.247436	0.628454	1681.22	1696.88	2029.99	1929.17	1387.93	1302.06	3	3	+	+	+	+	+	+	Promoter (<=1kb)	11	114439435	114444378	4944	1	25996	ENST00000544010.5	0	ENSG00000076043	REXO2	RNA exonuclease 2	634.083	FALSE
chr9	69035242	69037185	1944	*	9.6746	9.81652	9.51717	0.299348	0.247501	0.628555	739.74	939.03	1026.36	1020.77	582.24	595.23	3	3	+	+	+	+	+	+	Promoter (<=1kb)	9	69035747	69120427	84681	1	2395	ENST00000642330.1	0	ENSG00000165060	FXN	frataxin	463.843	FALSE
chr17	4805972	4809775	3804	*	9.91448	10.0371	9.78045	0.256658	0.247577	0.628649	958.04	1044.63	1149.36	1134.85	727.27	776.21	3	3	+	+	+	+	+	+	Promoter (<=1kb)	17	4807152	4823430	16279	1	5338	ENST00000263088.11	0	ENSG00000129219	PLD2	phospholipase D2	276.203	FALSE
chr6	168100470	168102060	1591	*	7.52116	7.10796	7.84199	-0.73403	0.247629	0.628649	231.75	104.57	77.52	526.14	67.68	94.51	3	3	+	+	+	+	+	+	Promoter (<=1kb)	6	168053166	168101511	48346	2	79981	ENST00000644440.1	0	ENSG00000153303	FRMD1	FERM domain containing 1	86.7038	FALSE
chr4	123588102	123589039	938	*	4.2285	3.59258	4.66835	-1.07577	0.247641	0.628649	1.03	8.28	26.87	46.82	20.41	9.05	1	1	-	-	+	+	-	-	Intron (ENST00000666328.1/285419, intron 1 of 3)	4	123600739	123877043	276305	1	285419	ENST00000666490.1	-11700	ENSG00000249464	LINC01091	long intergenic non-protein coding RNA 1091	12.8609	FALSE
chrX	70132484	70135431	2948	*	9.80221	9.92131	9.6724	0.248915	0.247696	0.628649	907.34	948.35	1053.24	1009.7	760.57	677.68	3	3	+	+	+	+	+	+	Promoter (<=1kb)	23	70133447	70166324	32878	1	3476	ENST00000356413.5	0	ENSG00000089289	IGBP1	immunoglobulin binding protein 1	328.916	FALSE
chr5	150356831	150359660	2830	*	10.6914	10.7905	10.585	0.205523	0.247726	0.628649	1745.37	1969.17	1598.98	1649.07	1646.82	1312.12	3	3	+	+	+	+	+	+	Promoter (<=1kb)	5	150357629	150398429	40801	1	6949	ENST00000650162.1	0	ENSG00000070814	TCOF1	treacle ribosome biogenesis factor 1	625.856	FALSE
chr7	101602627	101602891	265	*	3.29625	2.63293	3.74893	-1.116	0.247726	0.628649	2.07	1.04	15.5	16.18	16.11	8.04	0	2	-	-	-	+	+	-	Distal Intergenic	7	101613475	101627524	14050	2	93408	ENST00000642629.2	24633	ENSG00000106436	MYL10	myosin light chain 10	23.4069	FALSE
chr5	60943646	60947527	3882	*	10.7975	10.9098	10.6756	0.234241	0.247729	0.628649	1561.21	2316	1894.59	1718.03	1875.64	1313.12	3	3	+	+	+	+	+	+	Promoter (<=1kb)	5	60866454	60945070	78617	2	1161	ENST00000676185.1	0	ENSG00000049167	ERCC8	ERCC excision repair 8, CSA ubiquitin ligase complex subunit	495.603	FALSE
chr11	13275673	13279951	4279	*	11.3847	11.4882	11.2733	0.214974	0.24778	0.628649	2561.67	2982.75	3073.92	3033.37	2386.98	2004.88	3	3	+	+	+	+	+	+	Promoter (<=1kb)	11	13276652	13354377	77726	1	406	ENST00000529050.5	0	ENSG00000133794	ARNTL	aryl hydrocarbon receptor nuclear translocator like	671.367	FALSE
chr7	106774219	106779733	5515	*	9.44915	9.80453	8.97658	0.827948	0.247798	0.628649	524.54	1273.44	884.76	966.29	220.22	324.76	3	3	+	+	+	+	+	+	Exon (ENST00000650196.1/ENST00000650196.1, exon 1 of 2)	7	106865278	106905821	40544	1	5294	ENST00000440650.6	-85545	ENSG00000105851	PIK3CG	phosphatidylinositol-4,5-bisphosphate 3-kinase catalytic subunit gamma	162.148	FALSE
chr19	14333207	14335003	1797	*	7.61161	7.80824	7.38389	0.424348	0.247834	0.628649	236.92	208.1	227.39	225.61	140.73	134.73	3	3	+	+	+	+	+	+	Promoter (<=1kb)	19	14333743	14343916	10174	1	101928845	ENST00000588275.2	0	ENSG00000267147	LINC01842	long intergenic non-protein coding RNA 1842	124.729	FALSE
chr17	8207525	8211898	4374	*	9.81334	9.92996	9.68645	0.243507	0.247837	0.628649	972.52	862.42	1091.48	986.72	740.16	745.04	3	3	+	+	+	+	+	+	Promoter (<=1kb)	17	8204733	8210582	5850	2	9212	ENST00000316199.10	0	ENSG00000178999	AURKB	aurora kinase B	223.016	FALSE
chr16	71844929	71848042	3114	*	11.0171	11.1192	10.9071	0.212185	0.247838	0.628649	2139.55	2177.27	2356.6	2314.83	1902.49	1543.37	3	3	+	+	+	+	+	+	Promoter (<=1kb)	16	71845976	71857328	11353	1	342371	ENST00000427980.7	0	ENSG00000224470	ATXN1L	ataxin 1 like	714.346	FALSE
chr19	1039410	1041714	2305	*	8.83302	8.97485	8.67571	0.299137	0.247907	0.628761	489.37	578.74	441.35	475.05	402.84	348.89	3	3	+	+	+	+	+	+	Promoter (<=1kb)	19	1039997	1065567	25571	1	10347	ENST00000433129.6	0	ENSG00000064687	ABCA7	ATP binding cassette subfamily A member 7	218.287	FALSE
chr9	15305306	15307994	2689	*	9.85031	9.97572	9.71297	0.262751	0.247961	0.628799	936.31	1032.21	1052.2	1043.76	863.7	610.31	3	3	+	+	+	+	+	+	Promoter (<=1kb)	9	15163622	15307360	143739	2	158219	ENST00000512701.6	0	ENSG00000155158	TTC39B	tetratricopeptide repeat domain 39B	374.455	FALSE
chr16	26214668	26215223	556	*	3.72851	3.10754	4.16122	-1.05367	0.247974	0.628799	14.48	2.07	9.3	35.76	12.89	5.03	1	1	+	-	-	+	-	-	Distal Intergenic	16	26025237	26025310	74	1	100422923	ENST00000581970.1	189431	ENSG00000265005	MIR548W	microRNA 548w	15.502	FALSE
chr1	153633464	153636642	3179	*	10.4664	10.5753	10.3485	0.226852	0.247998	0.628799	1472.23	1368.69	1736.44	1584.37	1198.86	1128.12	3	3	+	+	+	+	+	+	Promoter (<=1kb)	1	153633982	153646305	12324	1	26097	ENST00000368690.7	0	ENSG00000160679	CHTOP	chromatin target of PRMT1	479.959	FALSE
chr19	2148408	2152452	4045	*	10.9242	11.051	10.7851	0.265812	0.248031	0.62882	2142.66	2488.9	1733.34	1673.76	2378.38	1241.74	3	3	+	+	+	+	+	+	Promoter (<=1kb)	19	2100988	2151557	50570	2	8943	ENST00000345016.9	0	ENSG00000065000	AP3D1	adaptor related protein complex 3 subunit delta 1	524.508	FALSE
chr6	28217518	28219833	2316	*	8.90869	9.05935	8.74044	0.318913	0.248056	0.62882	487.3	638.79	474.42	546.57	400.69	335.82	3	3	+	+	+	+	+	+	Promoter (<=1kb)	6	28217643	28218634	992	2	222699	ENST00000469761.1	0		TOB2P1	transducer of ERBB2, 2 pseudogene 1	230.355	FALSE
chr22	31341211	31349040	7830	*	12.0476	12.1491	11.9384	0.210721	0.248162	0.628863	4877.1	3639.14	5110.11	4450.87	3878.03	3445.69	3	3	+	+	+	+	+	+	Promoter (<=1kb)	22	31325804	31346346	20543	2	23598	ENST00000266269.10	0	ENSG00000100105	PATZ1	POZ/BTB and AT hook containing zinc finger 1	580.091	FALSE
chr15	71691696	71692106	411	*	3.85239	3.32219	4.23925	-0.917058	0.248189	0.628863	7.24	14.49	8.27	23.84	25.78	7.04	1	2	-	+	-	+	+	-	Intron (ENST00000355327.7/79875, intron 8 of 17)	15	71660530	71733932	73403	1	79875	ENST00000567776.2	31166	ENSG00000187720	THSD4	thrombospondin type 1 domain containing 4	24.3353	FALSE
chr11	64807632	64811591	3960	*	10.3836	10.5008	10.2561	0.244647	0.248224	0.628863	1286.01	1419.42	1641.35	1566.49	1112.92	989.37	3	3	+	+	+	+	+	+	Promoter (<=1kb)	11	64803510	64810485	6976	2	4221	ENST00000377316.6	0	ENSG00000133895	MEN1	menin 1	365.89	FALSE
chr11	46935616	46937978	2363	*	9.52641	9.65069	9.39041	0.260282	0.248231	0.628863	781.12	795.12	835.15	841.99	565.05	606.29	3	3	+	+	+	+	+	+	Promoter (<=1kb)	11	46936689	47109318	172630	1	79096	ENST00000533124.5	0	ENSG00000149179	C11orf49	chromosome 11 open reading frame 49	340.16	FALSE
chr9	123928120	123930982	2863	*	10.0026	10.1221	9.87216	0.249968	0.248274	0.628863	1086.33	1052.92	1204.14	1194.45	867.99	749.06	3	3	+	+	+	+	+	+	Promoter (<=1kb)	9	123379654	123930107	550454	2	57706	ENST00000373624.6	0	ENSG00000119522	DENND1A	DENN domain containing 1A	389.264	FALSE
chr2	11669869	11670541	673	*	4.67464	4.10741	5.08073	-0.973319	0.248296	0.628863	1.03	17.6	33.08	48.53	26.86	26.14	2	3	-	+	+	+	+	+	Promoter (<=1kb)	2	11658178	11670195	12018	2	23620	ENST00000306928.6	0	ENSG00000169006	NTSR2	neurotensin receptor 2	25.6117	FALSE
chr8	93754083	93755877	1795	*	9.02567	9.16601	8.8702	0.295809	0.248315	0.628863	472.81	532.15	718.35	498.04	500.6	405.2	3	3	+	+	+	+	+	+	Promoter (<=1kb)	8	93754844	93787931	33088	1	91147	ENST00000452276.5	0	ENSG00000164953	TMEM67	transmembrane protein 67	320.021	FALSE
chr21	31871655	31875747	4093	*	11.8013	11.9096	11.6842	0.225418	0.248351	0.628863	3328.31	4048.09	4165.4	4219.3	2940.22	2712.72	3	3	+	+	+	+	+	+	Promoter (<=1kb)	21	31873020	32004064	131045	1	30811	ENST00000270112.7	0	ENSG00000142149	HUNK	hormonally up-regulated Neu-associated kinase	939.962	FALSE
chr2	168210545	168211594	1050	*	4.81982	5.2051	4.29259	0.912512	0.248437	0.628863	7.24	38.31	65.12	28.95	10.74	19.1	2	0	-	+	+	-	-	-	Intron (ENST00000355999.5/27347, intron 1 of 17)	2	167954022	168247595	293574	2	27347	ENST00000355999.5	36001	ENSG00000198648	STK39	serine/threonine kinase 39	35.1319	FALSE
chrX	155069277	155073227	3951	*	10.2795	10.3902	10.1597	0.230519	0.248487	0.628863	1223.93	1291.04	1511.12	1365.57	1126.89	939.1	3	3	+	+	+	+	+	+	Promoter (<=1kb)	23	155061622	155071136	9515	2	100272147	ENST00000369484.8	0	ENSG00000182712	CMC4	C-X9-C motif containing 4	339.668	FALSE
chr7	157137992	157140965	2974	*	9.38906	9.51583	9.25007	0.265766	0.248537	0.628863	685.94	730.93	779.33	749.19	575.8	501.72	3	3	+	+	+	+	+	+	Promoter (<=1kb)	7	157138916	157189296	50381	1	9690	ENST00000611269.4	0	ENSG00000009335	UBE3C	ubiquitin protein ligase E3C	246.156	FALSE
chr19	55475476	55479574	4099	*	9.89706	10.032	9.74812	0.283927	0.248564	0.628863	1081.16	1179.23	880.63	1182.53	671.4	725.94	3	3	+	+	+	+	+	+	Promoter (<=1kb)	19	55476617	55484487	7871	1	89887	ENST00000598519.2	0	ENSG00000197483	ZNF628	zinc finger protein 628	255.429	FALSE
chrX	48507328	48510853	3526	*	10.0296	10.1473	9.90137	0.245967	0.248571	0.628863	1012.87	1095.36	1294.06	1191.04	845.43	832.52	3	3	+	+	+	+	+	+	Promoter (<=1kb)	23	48506523	48508838	2316	2	101927635	ENST00000445586.1	0	ENSG00000224292	LOC101927635	uncharacterized LOC101927635	321.639	FALSE
chr6	108133108	108134869	1762	*	7.56504	7.80821	7.27242	0.535783	0.248596	0.628863	182.09	229.84	260.47	271.58	112.8	79.43	3	3	+	+	+	+	+	+	Intron (ENST00000658282.1/100287366, intron 1 of 1)	6	108123633	108159392	35760	1	100287366	ENST00000441184.1	9475	ENSG00000225174	OSTM1-AS1	OSTM1 antisense RNA 1	127.203	FALSE
chr4	40897034	40897977	944	*	5.36279	4.80397	5.76458	-0.96061	0.248599	0.628863	1.03	48.66	34.11	74.92	58.01	30.16	2	3	-	+	+	+	+	+	Intron (ENST00000508593.6/323, intron 10 of 17)	4	40825887	40893272	67386	2	323	ENST00000513493.1	-3762	ENSG00000163697	APBB2	amyloid beta precursor protein binding family B member 2	29.5915	FALSE
chr2	124024400	124026594	2195	*	8.60024	8.81169	8.35239	0.459297	0.248601	0.628863	336.24	566.32	445.48	572.96	193.36	214.16	3	3	+	+	+	+	+	+	Promoter (<=1kb)	2	124011984	124025173	13190	2	107985820	ENST00000438816.2	0	ENSG00000228400	LOC107985820	uncharacterized LOC107985820	204.714	FALSE
chr10	101290266	101293738	3473	*	10.3346	10.4751	10.1789	0.296217	0.248635	0.628863	1198.07	1410.1	1662.03	1689.94	988.31	799.34	3	3	+	+	+	+	+	+	Distal Intergenic	10	101252821	101263550	10730	2	101927419	ENST00000422661.1	-26716	ENSG00000229649	LINC02681	long intergenic non-protein coding RNA 2681	409.847	FALSE
chr10	38009801	38012489	2689	*	9.72415	9.84461	9.59272	0.251888	0.248692	0.628863	952.87	1094.33	711.12	817.3	769.16	729.96	3	3	+	+	+	+	+	+	Promoter (<=1kb)	10	38010650	38060063	49414	1	7581	ENST00000307441.13	0	ENSG00000189180	ZNF33A	zinc finger protein 33A	341.925	FALSE
chr9	125823740	125824524	785	*	3.95689	3.21784	4.44321	-1.22537	0.248707	0.628863	3.1	1.04	23.77	52.78	6.45	6.03	1	1	-	-	+	+	-	-	Intron (ENST00000342287.9/5090, intron 2 of 7)	9	125843713	125965940	122228	1	5090	ENST00000538998.1	-19189	ENSG00000167081	PBX3	PBX homeobox 3	11.8522	FALSE
chr14	56578574	56581552	2979	*	10.8422	10.9466	10.7296	0.217037	0.248736	0.628863	1975.05	2153.46	1792.26	2093.48	1508.24	1492.1	3	3	+	+	+	+	+	+	Promoter (<=1kb)	14	56579620	56649515	69896	1	54916	ENST00000556422.5	0	ENSG00000070269	TMEM260	transmembrane protein 260	662.5	FALSE
chr11	4606554	4608991	2438	*	9.50186	9.63195	9.35887	0.273088	0.248739	0.628863	705.6	777.52	897.16	837.73	563.98	568.08	3	3	+	+	+	+	+	+	Promoter (<=1kb)	11	4598672	4608231	9560	2	55128	ENST00000300747.10	0	ENSG00000167333	TRIM68	tripartite motif containing 68	325.442	FALSE
chr6	110813327	110816762	3436	*	10.5936	10.6945	10.485	0.209548	0.248746	0.628863	1583.97	1576.79	1810.86	1694.19	1290.17	1315.14	3	3	+	+	+	+	+	+	Promoter (<=1kb)	6	110609978	110815209	205232	2	23097	ENST00000413605.6	0	ENSG00000155111	CDK19	cyclin dependent kinase 19	482.307	FALSE
chr1	89842473	89845105	2633	*	10.1429	10.2665	10.0077	0.258803	0.24882	0.628863	1063.57	1286.9	1344.71	1357.91	895.92	834.53	3	3	+	+	+	+	+	+	Promoter (<=1kb)	1	89843048	89933418	90371	1	55144	ENST00000414841.1	0	ENSG00000171492	LRRC8D	leucine rich repeat containing 8 VRAC subunit D	467.803	FALSE
chr3	18694114	18694939	826	*	4.45405	4.97081	3.6412	1.32961	0.248832	0.628863	18.62	1.04	74.42	33.2	3.22	1.01	1	1	-	-	+	+	-	-	Intron (ENST00000595388.5/101927777, intron 3 of 4)	3	18527269	18591919	64651	1	101927777	ENST00000629405.2	166845		SATB1-AS1	SATB1 antisense RNA 1	37.965	FALSE
chr11	33868563	33871431	2869	*	10.3017	10.4305	10.1602	0.270377	0.248849	0.628863	1248.76	1543.66	1347.81	1586.92	985.09	860.67	3	3	+	+	+	+	+	+	Promoter (<=1kb)	11	33858576	33869536	10961	2	4005	ENST00000411482.1	0	ENSG00000135363	LMO2	LIM domain only 2	481.031	FALSE
chr7	128738335	128741365	3031	*	9.95893	10.0713	9.83708	0.234192	0.248872	0.628863	901.14	1134.71	1191.74	1038.65	895.92	809.39	3	3	+	+	+	+	+	+	Promoter (<=1kb)	7	128739292	128771477	32186	1	813	ENST00000535011.6	0	ENSG00000128595	CALU	calumenin	354.952	FALSE
chr2	64227769	64229070	1302	*	7.87684	8.09144	7.62465	0.466794	0.248919	0.628863	203.82	288.85	325.58	297.97	180.47	113.62	3	3	+	+	+	+	+	+	Promoter (<=1kb)	2	64228401	64252609	24209	1	100507006	ENST00000413030.7	0		LOC100507006	uncharacterized LOC100507006	209.486	FALSE
chr1	28230384	28233653	3270	*	10.4353	10.5364	10.3265	0.20991	0.248931	0.628863	1396.71	1482.57	1576.24	1499.23	1227.87	1125.1	3	3	+	+	+	+	+	+	Promoter (<=1kb)	1	28200278	28233029	32752	2	22826	ENST00000263697.6	0	ENSG00000126698	DNAJC8	DnaJ heat shock protein family (Hsp40) member C8	454.181	FALSE
chr3	186929761	186932126	2366	*	9.54872	9.68454	9.39877	0.285768	0.248941	0.628863	918.72	958.7	591.22	547.42	778.83	698.79	3	3	+	+	+	+	+	+	Promoter (<=1kb)	3	186930325	187019407	89083	1	6480	ENST00000676786.1	0	ENSG00000073849	ST6GAL1	ST6 beta-galactoside alpha-2,6-sialyltransferase 1	347.794	FALSE
chr1	210186745	210188717	1973	*	5.27323	4.82171	5.61662	-0.794901	0.248982	0.628863	25.86	36.24	22.74	62.15	71.97	13.07	2	2	+	+	-	+	+	-	Distal Intergenic	1	210232796	210246255	13460	1	56256	ENST00000367012.4	-44079	ENSG00000082497	SERTAD4	SERTA domain containing 4	14.3335	FALSE
chr16	54373278	54374899	1622	*	7.34929	7.58028	7.07412	0.506163	0.249004	0.628863	140.71	212.24	221.19	192.41	136.43	75.41	3	3	+	+	+	+	+	+	Promoter (2-3kb)	16	54365996	54370794	4799	2	100996345	ENST00000661222.1	-2484	ENSG00000261803	LINC02140	long intergenic non-protein coding RNA 2140	117.989	FALSE
chr21	35138238	35139334	1097	*	5.41185	5.7491	4.97091	0.778193	0.249062	0.628863	28.97	49.7	82.69	35.76	47.27	11.06	3	2	+	+	+	+	+	-	Exon (ENST00000455028.1/ENST00000455028.1, exon 2 of 2)	21	34787801	35049344	261544	2	861	ENST00000300305.7	-88894	ENSG00000159216	RUNX1	RUNX family transcription factor 1	49.0282	FALSE
chr22	19287384	19293204	5821	*	11.9038	11.9954	11.806	0.189423	0.24909	0.628863	4239.79	3573.91	4435.17	3413.07	4017.69	3310.96	3	3	+	+	+	+	+	+	Promoter (<=1kb)	22	19179473	19291685	112213	2	8218	ENST00000621271.4	0	ENSG00000070371	CLTCL1	clathrin heavy chain like 1	701.418	FALSE
chr20	37406154	37407579	1426	*	7.77115	7.99709	7.50313	0.493959	0.249116	0.628863	180.02	230.88	355.56	286.91	124.61	132.72	3	3	+	+	+	+	+	+	Downstream (<=300bp)	20	37402313	37403031	719	1	6714	ENST00000493775.1	3841	ENSG00000197122	SRC	SRC proto-oncogene, non-receptor tyrosine kinase	179.162	FALSE
chr5	146344737	146345511	775	*	4.5427	3.98675	4.94301	-0.956262	0.249133	0.628863	7.24	5.18	35.14	53.64	22.56	16.09	1	1	-	-	+	+	-	-	Intron (ENST00000515598.1/ENST00000515598.1, intron 2 of 2)	5	146338839	146341728	2890	1	5459	ENST00000646991.2	5898	ENSG00000091010	POU4F3	POU class 4 homeobox 3	20.4564	FALSE
chr16	30334891	30335814	924	*	6.04895	6.32822	5.70232	0.625903	0.249144	0.628863	83.8	83.86	73.39	80.88	30.08	45.25	3	3	+	+	+	+	+	+	Promoter (<=1kb)	16	30267553	30335054	67502	2	595101	ENST00000529428.5	0	ENSG00000183604	SMG1P5	SMG1 pseudogene 5	86.9584	FALSE
chr10	113056296	113059715	3420	*	6.97169	7.22193	6.66875	0.553175	0.24915	0.628863	76.56	140.8	230.49	108.97	112.8	83.45	3	2	+	+	+	+	+	-	Intron (ENST00000627217.3/6934, intron 5 of 13)	10	113125536	113146096	20561	1	6934	ENST00000349937.7	-65821	ENSG00000148737	TCF7L2	transcription factor 7 like 2	43.6507	FALSE
chr4	52036237	52039417	3181	*	10.6985	10.7977	10.592	0.205665	0.249155	0.628863	1716.4	1733.12	1890.45	1833.81	1373.96	1422.72	3	3	+	+	+	+	+	+	Promoter (<=1kb)	4	52020706	52038299	17594	2	6443	ENST00000381431.10	0	ENSG00000163069	SGCB	sarcoglycan beta	559.569	FALSE
chr16	29266030	29266412	383	*	3.50233	3.92348	2.90507	1.01841	0.249164	0.628863	31.04	7.25	7.24	11.07	5.37	6.03	1	3	+	-	-	+	+	+	Intron (ENST00000675058.1/440352, intron 1 of 5)	16	29291220	29372110	80891	1	440352	ENST00000604430.1	-24808		SNX29P2	sorting nexin 29 pseudogene 2	39.6174	FALSE
chr7	139132657	139135082	2426	*	8.87147	9.03288	8.68969	0.343184	0.249194	0.628863	463.5	555.96	551.94	567.85	396.4	274.49	3	3	+	+	+	+	+	+	Promoter (<=1kb)	7	139133744	139191985	58242	1	79989	ENST00000430935.5	0	ENSG00000105948	TTC26	tetratricopeptide repeat domain 26	215.912	FALSE
chr7	27109988	27116161	6174	*	11.0968	11.2306	10.9492	0.281404	0.249197	0.628863	2038.16	3008.63	2162.29	2702.19	1944.39	1284.97	3	3	+	+	+	+	+	+	Promoter (<=1kb)	7	27110479	27113845	3367	2	3200	ENST00000522456.1	0	ENSG00000105997	HOXA3	homeobox A3	389.217	FALSE
chr8	143550765	143561862	11098	*	12.1424	12.257	12.0178	0.23913	0.249249	0.628863	4812.96	4967.45	4903.39	5685.33	3359.17	3396.43	3	3	+	+	+	+	+	+	Promoter (<=1kb)	8	143553207	143563062	9856	1	79792	ENST00000526406.5	0	ENSG00000104518	GSDMD	gasdermin D	441.034	FALSE
chr21	26571893	26573874	1982	*	9.53754	9.6606	9.40299	0.257608	0.249277	0.628863	738.7	870.7	818.61	834.33	583.32	613.33	3	3	+	+	+	+	+	+	Promoter (<=1kb)	21	26466209	26573255	107047	2	116159	ENST00000299340.9	0	ENSG00000166265	CYYR1	cysteine and tyrosine rich 1	408.344	FALSE
chr21	29071488	29074881	3394	*	11.2282	11.3225	11.1273	0.195167	0.249344	0.628863	2480.97	2439.2	2762.81	2544.69	2269.89	1896.29	3	3	+	+	+	+	+	+	Promoter (<=1kb)	21	29056322	29073797	17476	2	10694	ENST00000540844.5	0	ENSG00000156261	CCT8	chaperonin containing TCP1 subunit 8	754.565	FALSE
chr8	122779590	122783648	4059	*	12.0938	12.2038	11.9748	0.229019	0.249372	0.628863	4596.73	4883.59	4671.86	5187.29	3912.41	2975.14	3	3	+	+	+	+	+	+	Promoter (<=1kb)	8	122781655	122974510	192856	1	22882	ENST00000314393.6	0	ENSG00000178764	ZHX2	zinc fingers and homeoboxes 2	1162.21	FALSE
chr14	69483992	69485530	1539	*	6.81082	6.46929	7.08677	-0.61748	0.249391	0.628863	66.21	67.3	132.3	236.68	81.64	89.49	3	3	+	+	+	+	+	+	Promoter (<=1kb)	14	69484692	69503690	18999	1	400224	ENST00000556123.1	0	ENSG00000175985	PLEKHD1	pleckstrin homology and coiled-coil domain containing D1	57.5721	FALSE
chr1	162631522	162636712	5191	*	10.5398	10.6851	10.3783	0.306826	0.249417	0.628863	1977.12	1715.52	1246.52	1627.79	1606	759.12	3	3	+	+	+	+	+	+	Promoter (<=1kb)	1	162631946	162753167	121222	1	4921	ENST00000671979.1	0	ENSG00000162733	DDR2	discoidin domain receptor tyrosine kinase 2	317.162	FALSE
chr8	49400949	49402406	1458	*	7.7747	7.9577	7.56507	0.392636	0.249439	0.628863	199.68	237.09	309.05	207.73	179.4	180.98	3	3	+	+	+	+	+	+	Distal Intergenic	8	49496763	49512180	15418	2	100507464	ENST00000518854.1	109774	ENSG00000253380	LOC100507464	uncharacterized LOC100507464	170.51	FALSE
chr2	6864481	6867410	2930	*	10.3239	10.4384	10.1996	0.238863	0.249465	0.628863	1249.8	1515.7	1397.42	1483.91	1094.66	949.15	3	3	+	+	+	+	+	+	Promoter (<=1kb)	2	6840570	6865819	25250	2	129607	ENST00000458098.5	0	ENSG00000134326	CMPK2	cytidine/uridine monophosphate kinase 2	473.598	FALSE
chr15	68227423	68232024	4602	*	11.5363	11.6384	11.4265	0.211904	0.249482	0.628863	3272.44	2991.03	3300.28	3396.05	2667.36	2193.9	3	3	+	+	+	+	+	+	Promoter (<=1kb)	15	68206992	68229728	22737	2	54982	ENST00000249806.11	0	ENSG00000128973	CLN6	CLN6 transmembrane ER protein	692.724	FALSE
chr9	101027051	101030096	3046	*	10.2356	10.3638	10.0949	0.268913	0.249485	0.628863	1269.45	1487.75	1195.87	1493.27	814.28	973.28	3	3	+	+	+	+	+	+	Promoter (<=1kb)	9	101028727	101325135	296409	1	54886	ENST00000374874.8	0	ENSG00000148123	PLPPR1	phospholipid phosphatase related 1	432.597	FALSE
chr17	49208924	49211130	2207	*	7.48348	7.17837	7.73519	-0.556824	0.249519	0.628863	233.82	119.06	81.65	320.96	118.17	200.09	3	3	+	+	+	+	+	+	Promoter (<=1kb)	17	49206229	49209400	3172	2	2793	ENST00000511277.5	0	ENSG00000167083	GNGT2	G protein subunit gamma transducin 2	65.6298	FALSE
chr1	153984092	153987667	3576	*	10.0429	10.157	9.91913	0.237842	0.249526	0.628863	1088.4	1091.22	1245.49	1202.11	850.8	851.62	3	3	+	+	+	+	+	+	Promoter (<=1kb)	1	153975850	153986246	10397	2	5872	ENST00000648869.1	0	ENSG00000143545	RAB13	RAB13, member RAS oncogene family	319.268	FALSE
chr4	103074854	103077553	2700	*	10.2717	10.3939	10.1381	0.255827	0.24953	0.628863	1153.58	1393.54	1489.41	1380.89	1191.34	808.39	3	3	+	+	+	+	+	+	Promoter (<=1kb)	4	103019868	103076303	56436	2	133308	ENST00000362026.7	0	ENSG00000164038	SLC9B2	solute carrier family 9 member B2	498.337	FALSE
chr12	109475576	109479048	3473	*	10.5054	10.6099	10.3928	0.217032	0.249592	0.628863	1440.16	1556.08	1692	1613.31	1271.91	1148.23	3	3	+	+	+	+	+	+	Promoter (<=1kb)	12	109448655	109477300	28646	2	83892	ENST00000228495.11	0	ENSG00000110906	KCTD10	potassium channel tetramerization domain containing 10	449.97	FALSE
chr10	124790466	124793464	2999	*	10.8365	10.9414	10.7233	0.218053	0.249648	0.628863	1931.6	1708.27	2259.45	2027.92	1481.39	1562.48	3	3	+	+	+	+	+	+	Promoter (<=1kb)	10	124756254	124791887	35634	2	399818	ENST00000652548.1	0	ENSG00000203791	EEF1AKMT2	EEF1A lysine methyltransferase 2	655.698	FALSE
chr2	53766795	53769317	2523	*	10.269	10.375	10.1547	0.220327	0.249653	0.628863	1239.45	1383.18	1361.25	1339.18	1133.33	947.14	3	3	+	+	+	+	+	+	Promoter (<=1kb)	2	53729461	53767526	38066	2	100302652	ENST00000489508.5	0	ENSG00000115239	GPR75-ASB3	GPR75-ASB3 readthrough	526.342	FALSE
chr6	27823140	27831970	8831	*	9.93923	10.0433	9.82712	0.216143	0.249696	0.628863	1026.32	1031.17	1108.02	1017.37	886.25	821.46	3	3	+	+	+	+	+	+	Promoter (<=1kb)	6	27831174	27831560	387	2	8362	ENST00000611927.2	0	ENSG00000273542	H4C12	H4 clustered histone 12	119.485	FALSE
chr7	135556935	135559717	2783	*	9.51395	9.63324	9.38391	0.249328	0.249709	0.628863	793.54	757.85	831.01	793.46	647.77	563.05	3	3	+	+	+	+	+	+	Promoter (<=1kb)	7	135557917	135648753	90837	1	23165	ENST00000285968.11	0	ENSG00000155561	NUP205	nucleoporin 205	285.352	FALSE
chr17	49645113	49648398	3286	*	7.78077	7.97572	7.55529	0.420428	0.249724	0.628863	182.09	289.89	283.21	241.78	168.66	153.83	3	3	+	+	+	+	+	+	Promoter (<=1kb)	17	49600203	49646630	46428	2	8405	ENST00000503676.5	0	ENSG00000121067	SPOP	speckle type BTB/POZ protein	76.6062	FALSE
chr14	77022403	77029866	7464	*	12.8369	12.9477	12.7169	0.230792	0.249758	0.628863	8716.5	9226.74	5757.14	7104.54	6156.51	6935.63	3	3	+	+	+	+	+	+	Promoter (<=1kb)	14	77024543	77028708	4166	2	64207	ENST00000238647.5	0	ENSG00000119669	IRF2BPL	interferon regulatory factor 2 binding protein like	1058.43	FALSE
chr13	76991055	76994203	3149	*	9.57119	9.68977	9.44199	0.247781	0.249805	0.628863	798.71	826.18	852.72	844.54	617.69	624.39	3	3	+	+	+	+	+	+	Promoter (<=1kb)	13	76992044	77002477	10434	1	1203	ENST00000636780.2	0	ENSG00000102805	CLN5	CLN5 intracellular trafficking protein	262.264	FALSE
chr4	8198439	8203134	4696	*	9.8624	10.1747	9.4632	0.711537	0.249832	0.628863	1024.25	544.58	1898.72	1001.19	742.31	374.03	3	3	+	+	+	+	+	+	Promoter (<=1kb)	4	8199290	8241103	41814	1	54436	ENST00000245105.8	0	ENSG00000125089	SH3TC1	SH3 domain and tetratricopeptide repeats 1	246.135	FALSE
chr2	9800806	9802497	1692	*	5.90609	5.42929	6.26385	-0.834558	0.249833	0.628863	6.21	39.34	83.72	104.72	80.57	45.25	2	3	-	+	+	+	+	+	Distal Intergenic	2	9843443	9846113	2671	1	9014	ENST00000625239.2	-40946	ENSG00000115750	TAF1B	TATA-box binding protein associated factor, RNA polymerase I subunit B	25.4671	FALSE
chr16	57462262	57464338	2077	*	10.0965	10.2003	9.98471	0.215624	0.249855	0.628863	1111.16	1152.31	1266.16	1160.39	958.23	921	3	3	+	+	+	+	+	+	Promoter (<=1kb)	16	57462660	57469903	7244	1	5432	ENST00000563115.5	0	ENSG00000102978	POLR2C	RNA polymerase II subunit C	566.462	FALSE
chr10	124088024	124088550	527	*	3.8174	3.218	4.2396	-1.0216	0.249872	0.628863	6.21	1.04	20.67	19.58	13.97	23.13	1	2	-	-	+	+	-	+	Intron (ENST00000346248.7/51363, intron 1 of 7)	10	124019653	124092414	72762	2	51363	ENST00000628426.1	3864	ENSG00000182022	CHST15	carbohydrate sulfotransferase 15	17.6565	FALSE
chr4	152532487	152538011	5525	*	11.1339	11.2329	11.0276	0.205349	0.249885	0.628863	2221.28	2346.03	2653.25	2427.21	2113.05	1722.34	3	3	+	+	+	+	+	+	Promoter (<=1kb)	4	152536428	152536516	89	1	100616193	ENST00000584019.1	0	ENSG00000283792	MIR4453	microRNA 4453	435.629	FALSE
chr11	62541369	62548402	7034	*	12.0577	12.1569	11.9511	0.205808	0.249937	0.628863	4399.12	4166.11	5134.91	4790.56	3512.79	3575.4	3	3	+	+	+	+	+	+	Promoter (<=1kb)	11	62433546	62546796	113251	2	79026	ENST00000257247.11	0	ENSG00000124942	AHNAK	AHNAK nucleoprotein	649.234	FALSE
chr19	13905503	13907481	1979	*	9.69	9.82532	9.54066	0.284662	0.249981	0.628863	849.41	880.02	992.25	1028.43	617.69	588.19	3	3	+	+	+	+	+	+	Promoter (<=1kb)	19	13906201	13930879	24679	1	54862	ENST00000318003.11	0	ENSG00000132024	CC2D1A	coiled-coil and C2 domain containing 1A	458.427	FALSE
chr6	2632579	2635009	2431	*	7.85252	8.03751	7.64028	0.397234	0.249984	0.628863	219.34	251.58	317.31	241.78	200.88	155.85	3	3	+	+	+	+	+	+	Promoter (<=1kb)	6	2634500	2640001	5502	1	105374885	ENST00000440848.2	0		LINC02521	long intergenic non-protein coding RNA 2521	108.081	FALSE
chr7	117871857	117874532	2676	*	10.1645	10.2801	10.0388	0.241376	0.249987	0.628863	1176.34	1232.03	1321.97	1335.77	973.27	846.59	3	3	+	+	+	+	+	+	Promoter (<=1kb)	7	117710651	117873441	162791	2	83992	ENST00000160373.8	0	ENSG00000077063	CTTNBP2	cortactin binding protein 2	464.666	FALSE
chr4	139266259	139267295	1037	*	5.87541	6.1435	5.54587	0.597625	0.25003	0.628863	63.11	78.68	70.28	55.34	52.64	32.17	3	3	+	+	+	+	+	+	3' UTR	4	139266165	139280225	14061	2	84709	ENST00000398955.2	12930	ENSG00000137463	MGARP	mitochondria localized glutamic acid rich protein	68.1708	FALSE
chr20	4821591	4824613	3023	*	10.1567	10.2809	10.0209	0.260039	0.250052	0.628863	1001.49	1320.03	1410.86	1341.73	870.14	904.91	3	3	+	+	+	+	+	+	Promoter (<=1kb)	20	4780023	4823608	43586	2	9770	ENST00000379400.8	0	ENSG00000101265	RASSF2	Ras association domain family member 2	411.554	FALSE
chr11	120431517	120432895	1379	*	5.03072	5.37125	4.58413	0.787128	0.250087	0.628863	20.69	73.51	29.97	28.95	27.93	15.08	2	1	+	+	-	+	-	-	Exon (ENST00000397843.7/23365, exon 11 of 41)	11	120438448	120451633	13186	1	23365	ENST00000528225.5	-5553	ENSG00000196914	ARHGEF12	Rho guanine nucleotide exchange factor 12	30.0154	FALSE
chrX	101346659	101349685	3027	*	9.79936	9.92796	9.65816	0.269795	0.250113	0.628863	890.79	955.6	1075.98	997.79	854.03	572.1	3	3	+	+	+	+	+	+	Promoter (<=1kb)	23	101345661	101348685	3025	2	1678	ENST00000645279.1	0	ENSG00000126953	TIMM8A	translocase of inner mitochondrial membrane 8A	321.811	FALSE
chr17	56779431	56780928	1498	*	7.6169	7.8282	7.36926	0.458937	0.25012	0.628863	235.89	246.41	199.48	244.34	146.1	105.57	3	3	+	+	+	+	+	+	Distal Intergenic	17	56791913	56795292	3380	2	339210	ENST00000570754.5	14364	ENSG00000214226	C17orf67	chromosome 17 open reading frame 67	151.709	FALSE
chr6	149544231	149547868	3638	*	10.9198	11.0221	10.8097	0.212411	0.250121	0.628863	1896.42	1999.2	2343.17	2168.4	1598.48	1617.78	3	3	+	+	+	+	+	+	Promoter (<=1kb)	6	149504495	149546043	41549	2	85313	ENST00000253329.3	0	ENSG00000131013	PPIL4	peptidylprolyl isomerase like 4	571.631	FALSE
chr6	43020375	43023570	3196	*	10.2934	10.4049	10.1726	0.232338	0.250211	0.628863	1226	1229.96	1611.38	1375.79	1039.87	1046.68	3	3	+	+	+	+	+	+	Promoter (<=1kb)	6	43021623	43029599	7977	1	88745	ENST00000244496.6	0	ENSG00000124541	RRP36	ribosomal RNA processing 36	424.211	FALSE
chr5	63562810	63563885	1076	*	5.79676	6.11444	5.38878	0.725651	0.250242	0.628863	46.56	31.06	130.23	50.23	32.23	43.23	3	3	+	+	+	+	+	+	Distal Intergenic	5	63957874	63962445	4572	2	3350	ENST00000323865.5	398560	ENSG00000178394	HTR1A	5-hydroxytryptamine receptor 1A	64.3897	FALSE
chr1	63827267	63828961	1695	*	5.71787	5.06271	6.16676	-1.10406	0.250245	0.628863	4.14	1.04	95.09	56.19	85.94	73.4	1	3	-	-	+	+	+	+	Intron (ENST00000371079.6/4919, intron 1 of 8)	1	63775290	64140364	365075	1	4919	ENST00000482426.1	51977	ENSG00000185483	ROR1	receptor tyrosine kinase like orphan receptor 1	19.7177	FALSE
chr1	149925178	149929438	4261	*	10.4545	10.5619	10.3384	0.223561	0.250255	0.628863	1372.91	1477.4	1684.76	1577.56	1177.38	1129.13	3	3	+	+	+	+	+	+	Promoter (<=1kb)	1	149923317	149927803	4487	2	10262	ENST00000271628.9	0	ENSG00000143368	SF3B4	splicing factor 3b subunit 4	354.774	FALSE
chr22	40817091	40820260	3170	*	10.6801	10.7835	10.5687	0.214854	0.250261	0.628863	1770.2	1475.33	2042.39	1587.77	1654.34	1314.13	3	3	+	+	+	+	+	+	Promoter (<=1kb)	22	40769630	40819330	49701	2	10478	ENST00000263255.10	0	ENSG00000100372	SLC25A17	solute carrier family 25 member 17	556.037	FALSE
chr5	62402099	62405355	3257	*	10.3468	10.4584	10.2258	0.232577	0.250273	0.628863	1141.16	1635.8	1443.94	1193.6	1379.33	1019.53	3	3	+	+	+	+	+	+	Promoter (<=1kb)	5	62347284	62403929	56646	2	27292	ENST00000651114.1	0	ENSG00000086189	DIMT1	DIMT1 rRNA methyltransferase and ribosome maturation factor	431.982	FALSE
chr2	84457571	84460585	3015	*	10.6341	10.7369	10.5235	0.213404	0.250292	0.628863	1607.77	1685.49	1826.37	1767.41	1411.56	1236.71	3	3	+	+	+	+	+	+	Promoter (<=1kb)	2	84423528	84459280	35753	2	8802	ENST00000393868.7	0	ENSG00000163541	SUCLG1	succinate-CoA ligase GDP/ADP-forming subunit alpha	566.018	FALSE
chr5	150655696	150657566	1871	*	8.38522	8.61275	8.11496	0.497788	0.250294	0.628863	246.23	620.15	308.01	466.54	191.22	173.94	3	3	+	+	+	+	+	+	3' UTR	5	150660882	150679365	18484	1	91977	ENST00000297130.4	-3316	ENSG00000164591	MYOZ3	myozenin 3	209.229	FALSE
chr15	32342826	32343267	442	*	2.40962	2.85605	1.75974	1.09631	0.250313	0.628863	5.17	6.21	10.34	1.7	6.45	2.01	3	1	+	+	+	+	-	-	Distal Intergenic	15	32392782	32403195	10414	2	653125	ENST00000512626.2	59928	ENSG00000249931	GOLGA8K	golgin A8 family member K	16.3807	FALSE
chr4	140523399	140525735	2337	*	8.97724	9.11679	8.82273	0.294059	0.25032	0.628863	499.71	565.28	600.52	558.49	432.92	366.99	3	3	+	+	+	+	+	+	Promoter (<=1kb)	4	140524168	140527952	3785	1	255520	ENST00000511887.6	0	ENSG00000179387	ELMOD2	ELMO domain containing 2	237.557	FALSE
chr18	46914621	46918773	4153	*	10.4194	10.2933	10.5354	-0.242162	0.250332	0.628863	1188.75	1268.26	1307.5	1960.67	1277.28	1214.59	3	3	+	+	+	+	+	+	Promoter (<=1kb)	18	46917492	47098482	180991	1	83473	ENST00000592005.5	0	ENSG00000167216	KATNAL2	katanin catalytic subunit A1 like 2	302.153	FALSE
chr6	28862441	28867931	5491	*	10.3446	10.4749	10.2013	0.273647	0.250333	0.628863	1217.72	1666.86	1385.02	1608.21	1072.1	851.62	3	3	+	+	+	+	+	+	Promoter (<=1kb)	6	28859625	28863350	3726	2	401242	ENST00000440244.1	0	ENSG00000225595	LINC01623	long intergenic non-protein coding RNA 1623	259.188	FALSE
chr22	21980348	21983775	3428	*	10.7859	10.8867	10.6775	0.209158	0.250341	0.628863	1919.18	1567.47	2193.29	1674.61	1761.77	1477.01	3	3	+	+	+	+	+	+	Promoter (<=1kb)	22	21957025	21982787	25763	2	8940	ENST00000357179.10	0	ENSG00000100038	TOP3B	DNA topoisomerase III beta	552.309	FALSE
chr8	73969945	73973693	3749	*	10.8068	10.9051	10.7014	0.203624	0.250349	0.628863	1791.93	1859.43	2101.3	1947.9	1585.59	1461.93	3	3	+	+	+	+	+	+	Promoter (<=1kb)	8	73972437	73979134	6698	1	54968	ENST00000520167.5	0	ENSG00000175606	TMEM70	transmembrane protein 70	511.484	FALSE
chr16	56518703	56520888	2186	*	9.79403	9.91108	9.66663	0.244448	0.250413	0.628923	850.44	1054.99	982.95	984.16	740.16	713.87	3	3	+	+	+	+	+	+	Promoter (<=1kb)	16	56484345	56520041	35697	2	583	ENST00000568104.5	0	ENSG00000125124	BBS2	Bardet-Biedl syndrome 2	440.436	FALSE
chr12	31650218	31653470	3253	*	8.77328	8.93853	8.58663	0.351898	0.250423	0.628923	469.71	398.6	603.62	499.74	393.17	260.41	3	3	+	+	+	+	+	+	Exon (ENST00000659799.1/ENST00000659799.1, exon 1 of 2)	12	31647160	31668075	20916	1	254013	ENST00000412352.6	3058	ENSG00000139160	ETFBKMT	electron transfer flavoprotein subunit beta lysine methyltransferase	150.828	FALSE
chr18	10925017	10928171	3155	*	8.39025	8.61365	8.1258	0.48785	0.250524	0.629087	184.16	478.32	512.66	360.97	336.24	140.76	3	3	+	+	+	+	+	+	Intron (ENST00000302079.10/63895, intron 3 of 50)	18	10857065	10890692	33628	2	63895	ENST00000579899.1	-34325	ENSG00000154864	PIEZO2	piezo type mechanosensitive ion channel component 2	124.156	FALSE
chr7	28389352	28390587	1236	*	7.48204	7.71466	7.20456	0.510102	0.250539	0.629087	227.61	301.28	101.29	182.19	139.65	120.65	3	3	+	+	+	+	+	+	Intron (ENST00000396299.6/9586, intron 1 of 9)	7	28409335	28513838	104504	1	9586	ENST00000469531.1	-18748	ENSG00000146592	CREB5	cAMP responsive element binding protein 5	169.952	FALSE
chrX	104135860	104136684	825	*	5.33088	5.66372	4.89748	0.766249	0.250666	0.629345	26.9	69.37	55.81	45.12	32.23	12.07	3	2	+	+	+	+	+	-	Intron (ENST00000594199.3/401612, intron 1 of 1)	23	104130604	104156988	26385	2	401612	ENST00000467290.1	20304	ENSG00000269743	SLC25A53	solute carrier family 25 member 53	61.4465	FALSE
chr7	1520316	1521108	793	*	4.27985	3.5921	4.74365	-1.15155	0.250716	0.629406	1.03	1.04	34.11	29.8	20.41	30.16	1	1	-	-	+	+	-	-	Distal Intergenic	7	1530702	1543043	12342	1	7975	ENST00000343242.9	-9594	ENSG00000198517	MAFK	MAF bZIP transcription factor K	15.2075	FALSE
chr6	170459394	170460269	876	*	4.7189	4.04778	5.17516	-1.12738	0.25078	0.629504	2.07	1.04	46.51	50.23	29	29.16	1	3	-	-	+	+	+	+	Distal Intergenic	6	170404179	170405078	900	1	84498	ENST00000496635.1	55215	ENSG00000112584	FAM120B	family with sequence similarity 120B	18.8799	FALSE
chr11	64914046	64918640	4595	*	10.7284	10.8517	10.5934	0.258271	0.250937	0.629776	1610.87	1969.17	1963.84	2104.54	1411.56	1119.07	3	3	+	+	+	+	+	+	Promoter (<=1kb)	11	64894546	64917209	22664	2	23130	ENST00000377264.8	0	ENSG00000110046	ATG2A	autophagy related 2A	402.167	FALSE
chr19	41025713	41026984	1272	*	5.69271	5.19249	6.06343	-0.870942	0.25099	0.629776	21.73	72.47	15.5	141.32	31.15	28.15	2	2	+	+	-	+	-	+	Exon (ENST00000595391.1/ENST00000595391.1, exon 3 of 5)	19	41009677	41017847	8171	1	1555	ENST00000597612.1	16036	ENSG00000197408	CYP2B6	cytochrome P450 family 2 subfamily B member 6	28.7481	FALSE
chr3	121165292	121166162	871	*	5.17544	4.80369	5.47076	-0.667075	0.250997	0.629776	32.07	20.71	31.01	51.93	41.9	39.21	3	3	+	+	+	+	+	+	Intron (ENST00000273666.10/9515, intron 9 of 27)	3	121049640	121049715	76	1	100847043	ENST00000584864.1	115652	ENSG00000264477	MIR5682	microRNA 5682	32.0654	FALSE
chr20	50979549	50980185	637	*	3.7644	3.04783	4.241	-1.19316	0.250999	0.629776	1.03	1.04	22.74	23.84	26.86	6.03	1	2	-	-	+	+	+	-	Distal Intergenic	20	50958818	50963929	5112	1	27304	ENST00000244051.3	20731	ENSG00000124217	MOCS3	molybdenum cofactor synthesis 3	12.9822	FALSE
chr6	126339617	126342672	3056	*	10.0192	10.1385	9.8892	0.249282	0.251013	0.629776	993.22	1020.82	1367.45	1137.41	914.18	793.3	3	3	+	+	+	+	+	+	Promoter (<=1kb)	6	126340115	126348875	8761	1	387103	ENST00000368328.5	0	ENSG00000203760	CENPW	centromere protein W	368.836	FALSE
chr16	68822261	68823629	1369	*	4.83914	5.23137	4.29874	0.93263	0.25107	0.629856	28.97	5.18	78.55	18.73	17.19	23.13	2	1	+	-	+	-	-	+	Promoter (<=1kb)	16	68823245	68833584	10340	1	999	ENST00000562118.1	0	ENSG00000039068	CDH1	cadherin 1	27.4407	FALSE
chr17	18312250	18319786	7537	*	11.4649	11.5729	11.3482	0.224685	0.251103	0.629874	2726.17	2877.14	3535.94	3258.13	2485.81	2077.27	3	3	+	+	+	+	+	+	Promoter (<=1kb)	17	18315293	18328056	12764	1	140775	ENST00000406438.5	0	ENSG00000176994	SMCR8	SMCR8-C9orf72 complex subunit	404.195	FALSE
chr14	23953286	23954225	940	*	7.23862	7.44699	6.99499	0.452002	0.251282	0.630232	139.67	198.78	185.01	159.2	113.87	109.59	3	3	+	+	+	+	+	+	Promoter (<=1kb)	14	23953734	23969274	15541	1	10901	ENST00000558263.5	0	ENSG00000157326	DHRS4	dehydrogenase/reductase 4	185.626	FALSE
chr11	85660433	85665908	5476	*	11.4459	11.5445	11.3401	0.204442	0.251338	0.630232	2758.24	2804.67	3398.47	3087.01	2432.1	2258.25	3	3	+	+	+	+	+	+	Promoter (<=1kb)	11	85657990	85665129	7140	2	58487	ENST00000527447.2	0	ENSG00000137504	CREBZF	CREB/ATF bZIP transcription factor	545.494	FALSE
chr14	99320095	99321231	1137	*	4.9532	5.32122	4.4579	0.86332	0.251421	0.630232	18.62	15.53	85.79	22.99	26.86	16.09	3	2	+	+	+	+	-	+	Distal Intergenic	14	99169287	99272197	102911	2	64919	ENST00000357195.8	-47898	ENSG00000127152	BCL11B	BAF chromatin remodeling complex subunit BCL11B	35.163	FALSE
chr10	100653222	100657442	4221	*	10.9161	11.0454	10.774	0.271444	0.251465	0.630232	2096.1	2118.26	2126.11	2573.64	1410.49	1268.88	3	3	+	+	+	+	+	+	Distal Intergenic	10	100735603	100806599	70997	1	5076	ENST00000553492.5	-78161	ENSG00000075891	PAX2	paired box 2	500.708	FALSE
chr19	43983574	43985988	2415	*	9.72804	9.85469	9.58918	0.265511	0.251486	0.630232	811.13	1006.33	960.21	973.95	746.6	590.2	3	3	+	+	+	+	+	+	Promoter (<=1kb)	19	43984170	43998325	14156	1	7711	ENST00000611002.4	0	ENSG00000204920	ZNF155	zinc finger protein 155	383.391	FALSE
chr9	128202768	128205621	2854	*	10.2828	10.1553	10.4	-0.244692	0.251493	0.630232	1401.88	960.77	1058.4	1641.41	1254.72	1157.28	3	3	+	+	+	+	+	+	Promoter (<=1kb)	9	128203379	128254055	50677	1	1759	ENST00000475805.5	0	ENSG00000106976	DNM1	dynamin 1	399.563	FALSE
chr2	54524322	54525252	931	*	5.29717	5.62362	4.87456	0.749059	0.251524	0.630232	30	46.59	71.32	46.82	15.04	26.14	3	2	+	+	+	+	-	+	Intron (ENST00000615901.4/6711, intron 1 of 37)	2	54529343	54529801	459	1	56969	ENST00000395315.2	-4091		RPL23AP32	ribosomal protein L23a pseudogene 32	52.9577	FALSE
chr20	266339	267478	1140	*	7.60856	7.79261	7.39755	0.395059	0.251542	0.630232	203.82	220.52	240.83	193.26	170.81	141.77	3	3	+	+	+	+	+	+	Exon (ENST00000608495.1/ENST00000608495.1, exon 1 of 1)	20	257724	261096	3373	1	400830	ENST00000382376.4	8615	ENSG00000186458	DEFB132	defensin beta 132	194.493	FALSE
chr7	127650690	127655064	4375	*	10.4301	10.5427	10.3078	0.234911	0.251613	0.630232	1308.77	1478.43	1687.87	1501.79	1324.55	976.3	3	3	+	+	+	+	+	+	Promoter (<=1kb)	7	127652194	127687147	34954	1	27044	ENST00000463020.1	0	ENSG00000197157	SND1	staphylococcal nuclease and tudor domain containing 1	340.957	FALSE
chrX	66632948	66639703	6756	*	10.2171	10.3484	10.0726	0.275784	0.251614	0.630232	1132.89	1145.06	1633.08	1403.03	1045.24	782.24	3	3	+	+	+	+	+	+	Promoter (<=1kb)	23	66595637	66639078	43442	2	60401	ENST00000374719.8	0	ENSG00000131080	EDA2R	ectodysplasin A2 receptor	192.966	FALSE
chr17	12788990	12792157	3168	*	9.72125	9.8514	9.57818	0.273219	0.251627	0.630232	854.58	901.76	1014.99	1024.18	614.47	654.55	3	3	+	+	+	+	+	+	Promoter (<=1kb)	17	12760140	12790242	30103	2	100128006	ENST00000584772.1	0	ENSG00000265489	ARHGAP44-AS1	ARHGAP44 and MYOCD antisense RNA 1	291.596	FALSE
chr15	57705833	57708684	2852	*	10.6552	10.7485	10.5555	0.193026	0.251639	0.630232	1834.34	1579.89	1746.78	1614.16	1551.21	1349.32	3	3	+	+	+	+	+	+	Promoter (<=1kb)	15	57706695	57714882	8188	1	81488	ENST00000494490.2	0	ENSG00000255529	POLR2M	RNA polymerase II subunit M	603.205	FALSE
chr11	119083799	119086510	2712	*	9.39369	9.52735	9.24638	0.280968	0.251677	0.630232	678.7	748.53	786.57	784.95	572.57	464.52	3	3	+	+	+	+	+	+	Promoter (<=1kb)	11	119084866	119089739	4874	1	3145	ENST00000536185.5	0	ENSG00000256269	HMBS	hydroxymethylbilane synthase	272.099	FALSE
chrX	46445984	46448106	2123	*	9.60021	9.71959	9.47004	0.249546	0.251685	0.630232	765.6	883.12	880.63	848.8	688.59	590.2	3	3	+	+	+	+	+	+	Promoter (<=1kb)	23	46447292	46473669	26378	1	55634	ENST00000298190.10	0	ENSG00000147121	KRBOX4	KRAB box domain containing 4	397.135	FALSE
chr2	177210691	177215803	5113	*	10.8234	10.9272	10.7116	0.215648	0.251732	0.630232	1804.34	1937.08	2100.27	2045.8	1611.37	1373.45	3	3	+	+	+	+	+	+	Promoter (<=1kb)	2	177212726	177212799	74	1	100616394	ENST00000581696.1	0	ENSG00000284252	MIR4444-1	microRNA 4444-1	380.839	FALSE
chr3	57169505	57170841	1337	*	7.94812	8.17975	7.67205	0.507698	0.251744	0.630232	282.45	224.66	362.79	353.31	158.99	99.54	3	3	+	+	+	+	+	+	Promoter (<=1kb)	3	57094250	57170306	76057	2	54756	ENST00000320057.9	0	ENSG00000144730	IL17RD	interleukin 17 receptor D	216.879	FALSE
chr19	41706508	41707425	918	*	6.00444	5.66363	6.27992	-0.616286	0.251755	0.630232	33.11	60.05	58.92	97.91	85.94	49.27	3	3	+	+	+	+	+	+	Promoter (<=1kb)	19	41684045	41706976	22932	2	1087	ENST00000599715.1	0	ENSG00000007306	CEACAM7	CEA cell adhesion molecule 7	55.2181	FALSE
chr3	71496023	71497336	1314	*	6.67439	6.99905	6.2548	0.744257	0.251769	0.630232	82.77	122.17	178.81	158.35	52.64	18.1	3	2	+	+	+	+	+	-	Promoter (2-3kb)	3	71112550	71493570	381021	2	27086	ENST00000650295.1	-2453	ENSG00000114861	FOXP1	forkhead box P1	97.3485	FALSE
chr2	32946011	32949223	3213	*	11.3769	11.4771	11.2691	0.207989	0.25177	0.630232	2573.05	2929.94	3049.11	2994.21	2367.64	2042.08	3	3	+	+	+	+	+	+	Promoter (<=1kb)	2	32946953	33399509	452557	1	4052	ENST00000404816.7	0	ENSG00000049323	LTBP1	latent transforming growth factor beta binding protein 1	887.24	FALSE
chr1	14945330	14947454	2125	*	5.04096	5.50736	4.34743	1.15992	0.251776	0.630232	22.76	1.04	112.66	4.26	23.63	33.18	2	0	+	-	+	-	-	-	Promoter (<=1kb)	1	14945919	15065797	119879	1	23254	ENST00000400797.3	0	ENSG00000189337	KAZN	kazrin, periplakin interacting protein	21.4053	FALSE
chr10	25418773	25419490	718	*	4.20125	4.65302	3.5399	1.11311	0.251791	0.630232	1.03	14.49	59.95	16.18	9.67	9.05	2	1	-	+	+	+	-	-	Intron (ENST00000650135.1/57512, intron 5 of 11)	10	25466190	25475949	9760	1	57512	ENST00000482641.2	-46700	ENSG00000151025	GPR158	G protein-coupled receptor 158	35.0407	FALSE
chr12	103955395	103958178	2784	*	9.72216	9.83739	9.59693	0.240457	0.251812	0.630232	865.96	944.21	934.37	914.35	772.38	636.45	3	3	+	+	+	+	+	+	Promoter (<=1kb)	12	103950194	103957215	7022	2	728568	ENST00000378090.9	0	ENSG00000204954	C12orf73	chromosome 12 open reading frame 73	328.609	FALSE
chr2	86620143	86624575	4433	*	10.964	11.0606	10.8604	0.200153	0.251854	0.630232	2102.31	1975.38	2329.73	2186.27	1706.98	1684.14	3	3	+	+	+	+	+	+	Promoter (<=1kb)	2	86510424	86623028	112605	2	7844	ENST00000440757.2	0	ENSG00000239305	RNF103	ring finger protein 103	481.797	FALSE
chr1	212513248	212514379	1132	*	5.56541	5.15068	5.88715	-0.736466	0.251891	0.630232	19.66	53.84	33.08	97.91	50.49	29.16	2	3	-	+	+	+	+	+	Intron (ENST00000651527.1/ENST00000651527.1, intron 1 of 4)	1	212545694	212556065	10372	1	101929565	ENST00000423842.1	-31315	ENSG00000228067	LINC01740	long intergenic non-protein coding RNA 1740	31.3807	FALSE
chr12	120289804	120293791	3988	*	9.23826	9.38208	9.07849	0.30359	0.251923	0.630232	545.23	726.79	729.72	706.62	507.04	408.21	3	3	+	+	+	+	+	+	Promoter (<=1kb)	12	120291763	120291903	141	2	26834	ENST00000365668.1	0	ENSG00000202538	RNU4-2	RNA, U4 small nuclear 2	167.314	FALSE
chr4	65650148	65650587	440	*	3.69224	4.07872	3.16274	0.915976	0.251934	0.630232	18.62	16.57	15.5	15.32	7.52	4.02	2	1	+	+	-	+	-	-	Intron (ENST00000273854.7/2044, intron 1 of 17)	4	65323928	65669935	346008	2	2044	ENST00000354839.8	19348	ENSG00000145242	EPHA5	EPH receptor A5	38.4029	FALSE
chr10	100968352	100971747	3396	*	9.81673	9.96819	9.64749	0.320699	0.25194	0.630232	785.26	986.66	1233.08	1184.23	646.7	575.12	3	3	+	+	+	+	+	+	Promoter (<=1kb)	10	100969518	100980920	11403	1	57715	ENST00000519649.5	0	ENSG00000095539	SEMA4G	semaphorin 4G	294.955	FALSE
chr10	119176955	119179807	2853	*	10.1211	10.2416	9.98959	0.251975	0.251947	0.630232	1119.44	1151.27	1361.25	1324.7	892.7	832.52	3	3	+	+	+	+	+	+	Promoter (<=1kb)	10	119167720	119178812	11093	2	10935	ENST00000298510.4	0	ENSG00000165672	PRDX3	peroxiredoxin 3	424.344	FALSE
chrX	35919377	35920453	1077	*	6.86114	7.08601	6.59463	0.491376	0.251978	0.630241	118.98	141.84	146.77	126.85	81.64	81.44	3	3	+	+	+	+	+	+	Promoter (<=1kb)	23	35919734	35990147	70414	1	286464	ENST00000297866.9	0	ENSG00000165164	CFAP47	cilia and flagella associated protein 47	126.149	FALSE
chr19	50870025	50871467	1443	*	6.42797	6.79427	5.93582	0.858452	0.252001	0.630241	129.32	13.46	190.18	110.68	24.71	48.26	3	2	+	+	+	+	-	+	Promoter (<=1kb)	19	50870601	50875051	4451	1	3817	ENST00000595375.5	0	ENSG00000167751	KLK2	kallikrein related peptidase 2	76.9152	FALSE
chr14	61269504	61270821	1318	*	7.57991	7.7815	7.3455	0.435996	0.25207	0.63035	196.57	262.97	200.52	223.05	132.13	132.72	3	3	+	+	+	+	+	+	Intron (ENST00000555185.5/5583, intron 1 of 3)	14	61280953	61443211	162259	1	5583	ENST00000555542.5	-10132	ENSG00000027075	PRKCH	protein kinase C eta	166.935	FALSE
chr2	73231869	73237399	5531	*	11.8414	11.9578	11.7148	0.243001	0.252119	0.630382	3545.57	4150.58	4237.75	4497.7	3171.18	2415.1	3	3	+	+	+	+	+	+	Promoter (<=1kb)	2	73233420	73243108	9689	1	10574	ENST00000471927.5	0	ENSG00000135624	CCT7	chaperonin containing TCP1 subunit 7	719.213	FALSE
chr1	20151762	20152792	1031	*	7.66893	7.88368	7.41653	0.46715	0.252133	0.630382	176.92	194.64	336.95	237.53	149.32	125.68	3	3	+	+	+	+	+	+	Promoter (1-2kb)	1	20154433	20160568	6136	1	117779438	ENST00000652935.1	-1641	ENSG00000227066	LOC117779438	uncharacterized LOC117779438	229.068	FALSE
chr15	72235745	72238080	2336	*	9.35632	9.47519	9.22677	0.248422	0.252204	0.630457	622.83	749.57	762.8	635.11	628.43	533.9	3	3	+	+	+	+	+	+	Distal Intergenic	15	72199032	72231822	32791	2	5315	ENST00000568883.5	-3923	ENSG00000067225	PKM	pyruvate kinase M1/2	304.679	FALSE
chr14	49618642	49624112	5471	*	12.3544	12.4548	12.2465	0.208353	0.252213	0.630457	5644.77	5876.45	5320.96	6059.08	4192.79	4325.47	3	3	+	+	+	+	+	+	Promoter (<=1kb)	14	49620799	49623481	2683	1	4247	ENST00000305386.4	0	ENSG00000168282	MGAT2	alpha-1,6-mannosyl-glycoprotein 2-beta-N-acetylglucosaminyltransferase	1026.15	FALSE
chr7	64037072	64038210	1139	*	4.44254	3.71089	4.92568	-1.21479	0.252289	0.630586	5.17	1.04	33.08	76.62	7.52	7.04	1	1	-	-	+	+	-	-	Exon (ENST00000657780.1/ENST00000657780.1, exon 1 of 2)	7	64028065	64030105	2041	2	100506050	ENST00000451440.1	-6967	ENSG00000228564	LINC01005	long intergenic non-protein coding RNA 1005	11.4965	FALSE
chr6	160685532	160686338	807	*	5.00018	5.34667	4.54324	0.803426	0.252351	0.630677	33.11	47.62	41.34	42.57	19.34	8.04	3	2	+	+	+	+	+	-	Distal Intergenic	6	160702238	160711883	9646	1	5340	ENST00000366924.6	-15900	ENSG00000122194	PLG	plasminogen	50.4236	FALSE
chr19	12331912	12334312	2401	*	9.36262	9.5002	9.21051	0.289685	0.252376	0.630678	612.48	834.46	725.59	767.07	545.72	464.52	3	3	+	+	+	+	+	+	Promoter (<=1kb)	19	12317477	12333633	16157	2	147837	ENST00000293725.10	0	ENSG00000188868	ZNF563	zinc finger protein 563	301.615	FALSE
chr14	93995086	93995997	912	*	4.80317	5.16419	4.32054	0.843644	0.252439	0.63077	10.35	40.38	56.85	26.39	21.48	12.07	2	1	-	+	+	+	-	-	Promoter (1-2kb)	14	93997270	94007552	10283	1	256369	ENST00000444118.5	-1273	ENSG00000175699	CCDC197	coiled-coil domain containing 197	39.317	FALSE
chr20	47740421	47741478	1058	*	5.62551	5.01755	6.05191	-1.03436	0.252535	0.630844	15.52	1.04	80.62	118.34	35.45	45.25	1	3	-	-	+	+	+	+	Intron (ENST00000359930.8/55959, intron 2 of 20)	20	47706513	47736943	30431	2	55959	ENST00000478766.1	-3478	ENSG00000196562	SULF2	sulfatase 2	30.6159	FALSE
chr14	35824751	35828055	3305	*	10.0268	10.1554	9.88566	0.269753	0.252566	0.630844	1194.96	1299.32	927.14	1250.64	748.75	838.55	3	3	+	+	+	+	+	+	Promoter (<=1kb)	14	35826338	35871963	45626	1	84312	ENST00000216807.12	0	ENSG00000100916	BRMS1L	BRMS1 like transcriptional repressor	345.075	FALSE
chr22	36774806	36777113	2308	*	9.85506	9.96321	9.73814	0.225067	0.252568	0.630844	998.39	854.14	1142.13	890.52	840.06	831.51	3	3	+	+	+	+	+	+	Promoter (<=1kb)	22	36758202	36776153	17952	2	11020	ENST00000340630.9	0	ENSG00000100360	IFT27	intraflagellar transport 27	432.503	FALSE
chr12	34342165	34352094	9930	*	12.3352	12.449	12.2116	0.237375	0.252568	0.630844	5569.25	6029.68	5175.22	6318.74	4359.3	3551.27	3	3	+	+	+	+	+	+	Distal Intergenic	12	34022496	34028302	5807	1	84920	ENST00000266483.7	319669	ENSG00000139133	ALG10	ALG10 alpha-1,2-glucosyltransferase	563.08	FALSE
chr11	125428732	125429446	715	*	3.88431	3.2196	4.33763	-1.11802	0.252619	0.630859	1.03	22.78	4.13	40.86	10.74	9.05	1	1	-	+	-	+	-	-	3' UTR	11	125445745	125451520	5776	2	9638	ENST00000526507.5	22074	ENSG00000149557	FEZ1	fasciculation and elongation protein zeta 1	13.0284	FALSE
chr5	149547810	149553038	5229	*	11.5985	11.6839	11.5076	0.176332	0.252637	0.630859	3444.18	3387.55	3038.78	2877.57	3164.73	2692.61	3	3	+	+	+	+	+	+	Promoter (<=1kb)	5	149492982	149551439	58458	2	1452	ENST00000261798.10	0	ENSG00000113712	CSNK1A1	casein kinase 1 alpha 1	629.216	FALSE
chr11	26521390	26522651	1262	*	5.40774	5.75853	4.94327	0.815254	0.25265	0.630859	53.8	49.7	58.92	66.41	11.82	14.08	3	1	+	+	+	+	-	-	Intron (ENST00000672621.1/63982, intron 7 of 27)	11	26541945	26563229	21285	1	63982	ENST00000529242.1	-19294	ENSG00000134343	ANO3	anoctamin 3	42.8974	FALSE
chr1	36462379	36465465	3087	*	10.5061	10.6118	10.3921	0.219663	0.2527	0.630922	1534.31	1505.35	1654.79	1638	1294.47	1098.96	3	3	+	+	+	+	+	+	Promoter (<=1kb)	1	36455718	36464384	8667	2	64960	ENST00000373116.6	0	ENSG00000116898	MRPS15	mitochondrial ribosomal protein S15	506.905	FALSE
chr11	77705222	77706189	968	*	4.33583	3.74864	4.75198	-1.00333	0.252766	0.630986	1.03	8.28	31.01	30.65	30.08	20.11	1	2	-	-	+	+	+	-	Promoter (1-2kb)	11	77666230	77703533	37304	2	51773	ENST00000480887.5	-1689	ENSG00000048649	RSF1	remodeling and spacing factor 1	13.886	FALSE
chr14	23033155	23035551	2397	*	10.0227	10.1534	9.87893	0.274513	0.252776	0.630986	1032.53	1067.41	1316.8	1236.16	658.51	930.05	3	3	+	+	+	+	+	+	Promoter (<=1kb)	14	23016543	23034727	18185	2	5693	ENST00000555895.5	0	ENSG00000100804	PSMB5	proteasome 20S subunit beta 5	475.142	FALSE
chr2	99735248	99735946	699	*	4.70414	4.24557	5.05156	-0.805996	0.252808	0.631002	16.55	25.88	14.47	55.34	30.08	14.08	3	3	+	+	+	+	+	+	Intron (ENST00000409236.6/3899, intron 8 of 22)	2	99550832	99593770	42939	2	3899	ENST00000445815.2	-141478	ENSG00000144218	AFF3	AF4/FMR2 family member 3	27.1373	FALSE
chr8	52712467	52716255	3789	*	11.4098	11.4979	11.3159	0.181979	0.252877	0.631015	2730.31	2866.79	3079.09	2853.73	2484.74	2309.53	3	3	+	+	+	+	+	+	Promoter (<=1kb)	8	52622458	52714435	91978	2	9821	ENST00000025008.10	0	ENSG00000023287	RB1CC1	RB1 inducible coiled-coil 1	763.278	FALSE
chr16	57283470	57285676	2207	*	9.34861	9.49676	9.18348	0.313274	0.252892	0.631015	594.89	837.57	734.89	805.38	515.64	423.3	3	3	+	+	+	+	+	+	Promoter (<=1kb)	16	57249039	57284661	35623	2	51090	ENST00000613167.4	0	ENSG00000102934	PLLP	plasmolipin	327.345	FALSE
chr12	76079990	76085853	5864	*	10.504	10.6067	10.3934	0.213242	0.252906	0.631015	1528.1	1500.17	1649.62	1601.39	1311.66	1122.09	3	3	+	+	+	+	+	+	Promoter (<=1kb)	12	76036585	76084685	48101	2	4673	ENST00000618691.5	0	ENSG00000187109	NAP1L1	nucleosome assembly protein 1 like 1	265.911	FALSE
chr22	47629528	47633967	4440	*	11.0068	11.1126	10.8925	0.220099	0.25296	0.631015	2130.24	1808.7	2703.89	2087.52	1990.58	1624.82	3	3	+	+	+	+	+	+	Promoter (<=1kb)	22	47630827	47635565	4739	1	284930	ENST00000652442.1	0	ENSG00000224271	LOC284930	uncharacterized LOC284930	498.711	FALSE
chr16	87016977	87017900	924	*	4.11883	3.41703	4.58893	-1.17189	0.253024	0.631015	1.03	1.04	29.97	40.86	18.26	13.07	1	1	-	-	+	+	-	-	Distal Intergenic	16	87057784	87063991	6208	1	440390	ENST00000430050.2	-39884	ENSG00000232190	LINC02181	long intergenic non-protein coding RNA 2181	11.56	FALSE
chr2	47042158	47044083	1926	*	9.03039	9.19514	8.84436	0.35078	0.253037	0.631015	533.85	503.16	721.45	602.76	501.67	274.49	3	3	+	+	+	+	+	+	Promoter (2-3kb)	2	47046315	47050827	4513	1	57217	ENST00000496991.3	-2232	ENSG00000068724	TTC7A	tetratricopeptide repeat domain 7A	304.339	FALSE
chr12	113220042	113223307	3266	*	10.4228	10.5408	10.2944	0.246366	0.253055	0.631015	1291.18	1540.55	1637.22	1588.62	1239.68	939.1	3	3	+	+	+	+	+	+	Promoter (<=1kb)	12	113195441	113221094	25654	2	115811	ENST00000299732.6	0	ENSG00000166578	IQCD	IQ motif containing D	456.108	FALSE
chr3	11136114	11138864	2751	*	8.83698	8.98069	8.67736	0.303332	0.253066	0.631015	459.36	548.72	507.5	513.37	375.99	338.84	3	3	+	+	+	+	+	+	Promoter (<=1kb)	3	11137093	11260775	123683	1	3269	ENST00000438284.2	0	ENSG00000196639	HRH1	histamine receptor H1	183.639	FALSE
chrX	49282330	49283244	915	*	5.00302	4.48635	5.38266	-0.896315	0.253068	0.631015	36.21	14.49	16.54	89.39	24.71	11.06	2	2	+	+	-	+	+	-	Promoter (1-2kb)	23	49280776	49287510	6735	1	89801	ENST00000376188.1	1554	ENSG00000049769	PPP1R3F	protein phosphatase 1 regulatory subunit 3F	24.4965	FALSE
chr16	89017592	89021150	3559	*	9.93471	10.0967	9.7522	0.344502	0.25311	0.631015	1193.93	1296.22	794.84	1283.84	820.73	482.62	3	3	+	+	+	+	+	+	Distal Intergenic	16	88874858	88977207	102350	2	863	ENST00000268679.9	-40385	ENSG00000129993	CBFA2T3	CBFA2/RUNX1 partner transcriptional co-repressor 3	307.669	FALSE
chr19	49113222	49121162	7941	*	11.3776	11.4915	11.254	0.237515	0.253118	0.631015	2524.42	2911.31	3202.09	3264.09	2111.97	1950.58	3	3	+	+	+	+	+	+	Promoter (<=1kb)	19	49118402	49119143	742	2	55150	ENST00000408991.4	0	ENSG00000221916	C19orf73	chromosome 19 open reading frame 73	362.583	FALSE
chrX	49154598	49156579	1982	*	8.21665	8.39316	8.01549	0.377666	0.253129	0.631015	292.79	328.2	387.6	353.31	214.85	208.13	3	3	+	+	+	+	+	+	Exon (ENST00000624556.2/ENST00000624556.2, exon 2 of 3)	23	49162564	49168483	5920	1	79917	ENST00000616266.4	-5985	ENSG00000269313	MAGIX	MAGI family member, X-linked	169.624	FALSE
chr1	33125421	33129552	4132	*	10.3392	10.4516	10.2174	0.23419	0.253139	0.631015	1335.67	1403.89	1461.51	1477.1	1179.52	914.96	3	3	+	+	+	+	+	+	Distal Intergenic	1	33094644	33096956	2313	1	113451	ENST00000492521.1	30777	ENSG00000142920	AZIN2	antizyme inhibitor 2	338.905	FALSE
chr12	124987205	124989910	2706	*	9.97343	10.1087	9.82414	0.284576	0.253226	0.631158	1019.08	1122.28	1171.07	1200.41	938.89	580.15	3	3	+	+	+	+	+	+	Promoter (<=1kb)	12	124946826	124989131	42306	2	57647	ENST00000308736.7	0	ENSG00000150990	DHX37	DEAH-box helicase 37	408.035	FALSE
chrX	153944117	153945105	989	*	4.61055	4.10717	4.983	-0.875835	0.253263	0.631158	6.21	9.32	36.18	38.31	35.45	21.11	1	3	-	-	+	+	+	+	Promoter (<=1kb)	23	153935269	153944643	9375	2	5973	ENST00000393700.8	0	ENSG00000102032	RENBP	renin binding protein	17.4255	FALSE
chr9	137076365	137080489	4125	*	10.2753	10.3886	10.1522	0.23634	0.253285	0.631158	1477.41	1546.76	997.42	1130.6	1223.57	1059.75	3	3	+	+	+	+	+	+	Promoter (<=1kb)	9	137077517	137084538	7022	1	91373	ENST00000409858.8	0	ENSG00000197355	UAP1L1	UDP-N-acetylglucosamine pyrophosphorylase 1 like 1	324.977	FALSE
chr16	86507906	86513339	5434	*	10.6451	10.8019	10.4692	0.332676	0.253309	0.631158	1313.94	1482.57	2559.19	2162.44	1051.69	1038.64	3	3	+	+	+	+	+	+	Promoter (<=1kb)	16	86510527	86515422	4896	1	2294	ENST00000262426.6	0	ENSG00000103241	FOXF1	forkhead box F1	328.53	FALSE
chr1	91932457	91933341	885	*	3.88172	4.29617	3.29794	0.998228	0.253322	0.631158	11.38	7.25	40.31	17.03	6.45	6.03	1	1	-	-	+	+	-	-	Distal Intergenic	1	91949371	92014421	65051	1	676	ENST00000362005.7	-16030	ENSG00000137948	BRDT	bromodomain testis associated	22.1989	FALSE
chr9	128817612	128820236	2625	*	9.1261	8.93958	9.29124	-0.351658	0.253355	0.631179	631.11	330.27	511.63	870.08	550.01	459.49	3	3	+	+	+	+	+	+	Promoter (<=1kb)	9	128818500	128822676	4177	1	2021	ENST00000372642.5	0	ENSG00000167136	ENDOG	endonuclease G	187.048	FALSE
chr16	23754012	23755860	1849	*	8.58295	8.27787	8.83465	-0.556781	0.253593	0.631691	491.43	247.44	192.25	909.24	281.45	178.97	3	3	+	+	+	+	+	+	Promoter (<=1kb)	16	23755026	23758935	3910	1	63928	ENST00000300113.3	0	ENSG00000166869	CHP2	calcineurin like EF-hand protein 2	167.861	FALSE
chr2	41840384	41842626	2243	*	9.7443	9.86218	9.61592	0.246258	0.253611	0.631691	819.4	987.69	985.02	931.38	783.13	639.47	3	3	+	+	+	+	+	+	Distal Intergenic	2	41860155	41894050	33896	1	388942	ENST00000653206.1	-17529	ENSG00000214691	LINC01913	long intergenic non-protein coding RNA 1913	414.937	FALSE
chr14	67999841	68001079	1239	*	5.76073	5.38292	6.05985	-0.676928	0.253649	0.631717	27.93	53.84	43.41	36.61	104.2	59.32	3	3	+	+	+	+	+	+	Promoter (<=1kb)	14	68000279	68497257	496979	1	5890	ENST00000557045.5	0	ENSG00000182185	RAD51B	RAD51 paralog B	33.6782	FALSE
chr13	20712538	20713208	671	*	3.81316	3.10672	4.2853	-1.17858	0.253672	0.631717	1.03	1.04	23.77	35.76	9.67	13.07	1	1	-	-	+	+	-	-	Exon (ENST00000625156.1/ENST00000625156.1, exon 1 of 1)	13	20704079	20721685	17607	1	53342	ENST00000468605.1	8459	ENSG00000172458	IL17D	interleukin 17D	12.8379	FALSE
chr16	4298307	4300408	2102	*	6.98069	6.71171	7.20732	-0.495607	0.253758	0.631869	114.84	73.51	126.1	189	140.73	113.62	3	3	+	+	+	+	+	+	Distal Intergenic	16	4314761	4339597	24837	1	84662	ENST00000262366.7	-14353	ENSG00000126603	GLIS2	GLIS family zinc finger 2	49.8647	FALSE
chr10	94360823	94363910	3088	*	10.1179	10.253	9.96887	0.28418	0.253791	0.631888	1000.46	1263.09	1397.42	1241.27	1123.66	641.48	3	3	+	+	+	+	+	+	Promoter (<=1kb)	10	94333226	94362939	29714	2	64318	ENST00000371361.3	0	ENSG00000173145	NOC3L	NOC3 like DNA replication regulator	395.182	FALSE
chr20	25194916	25197889	2974	*	10.7661	10.8693	10.655	0.214331	0.253864	0.631902	1757.78	1825.26	2028.95	1988.76	1444.86	1403.62	3	3	+	+	+	+	+	+	Promoter (<=1kb)	20	25195693	25226729	31037	1	955	ENST00000354989.9	0	ENSG00000197586	ENTPD6	ectonucleoside triphosphate diphosphohydrolase 6	629.007	FALSE
chr6	163411682	163419609	7928	*	11.8006	11.8855	11.7105	0.17496	0.25387	0.631902	3693.52	3617.39	4039.3	3640.38	3073.42	3340.12	3	3	+	+	+	+	+	+	Promoter (<=1kb)	6	163413065	163413960	896	2	100526820	ENST00000604200.1	0	ENSG00000270419	CAHM	colon adenocarcinoma hypermethylated	477.221	FALSE
chr10	929471	933429	3959	*	9.71457	9.83028	9.58878	0.241502	0.25392	0.631902	962.18	855.17	913.7	937.34	680	692.76	3	3	+	+	+	+	+	+	Promoter (<=1kb)	10	933026	942743	9718	1	101927762	ENST00000435531.1	0	ENSG00000229869	LOC101927762	uncharacterized LOC101927762	229.944	FALSE
chr17	8628280	8632284	4005	*	11.0251	11.1228	10.9203	0.202512	0.253933	0.631902	2167.49	2214.54	2308.02	2356.54	1752.1	1705.25	3	3	+	+	+	+	+	+	Promoter (<=1kb)	17	8474207	8630761	156555	2	4628	ENST00000379980.8	0	ENSG00000133026	MYH10	myosin heavy chain 10	556.808	FALSE
chr8	67060086	67066237	6152	*	11.5838	11.6824	11.478	0.204405	0.253959	0.631902	3028.27	3332.68	3498.73	3431.8	2803.79	2321.6	3	3	+	+	+	+	+	+	Promoter (<=1kb)	8	67043079	67062133	19055	2	10987	ENST00000357849.9	0	ENSG00000121022	COPS5	COP9 signalosome subunit 5	534.227	FALSE
chr2	68714930	68715587	658	*	4.1605	3.59273	4.56686	-0.974133	0.253965	0.631902	15.52	2.07	18.6	34.05	29	8.04	1	2	+	-	-	+	+	-	Intron (ENST00000463483.5/9938, intron 2 of 7)	2	68734811	68826833	92023	1	9938	ENST00000409202.8	-19224	ENSG00000163219	ARHGAP25	Rho GTPase activating protein 25	18.3356	FALSE
chr1	43347756	43350321	2566	*	10.3181	10.4499	10.173	0.276894	0.253972	0.631902	1322.22	1576.79	1297.17	1584.37	1111.85	767.16	3	3	+	+	+	+	+	+	Promoter (<=1kb)	1	43349263	43352736	3474	1	4352	ENST00000643351.1	0	ENSG00000117400	MPL	MPL proto-oncogene, thrombopoietin receptor	545.099	FALSE
chr3	194556121	194557131	1011	*	5.34901	4.97146	5.64796	-0.676508	0.253998	0.631904	24.83	22.78	46.51	40.86	62.31	47.26	3	3	+	+	+	+	+	+	Distal Intergenic	3	194584011	194590260	6250	1	100507297	ENST00000453671.5	-26880		TMEM44-AS1	TMEM44 antisense RNA 1	31.0317	FALSE
chr5	152659515	152660034	520	*	3.22625	3.7111	2.49065	1.22045	0.254031	0.631923	9.31	2.07	27.91	12.77	1.07	3.02	2	1	+	-	+	+	-	-	Intron (ENST00000663460.1/ENST00000663460.1, intron 2 of 3)	5	152619027	152684710	65684	2	101927134	ENST00000659362.1	24676	ENSG00000249484	LINC01470	long intergenic non-protein coding RNA 1470	25.1854	FALSE
chr7	53032059	53033447	1389	*	7.27467	7.48358	7.0303	0.453286	0.254101	0.631958	163.47	191.53	181.91	175.38	119.24	97.53	3	3	+	+	+	+	+	+	Promoter (2-3kb)	7	53035633	53036925	1293	1	285877	ENST00000408890.6	-2186	ENSG00000221900	POM121L12	POM121 transmembrane nucleoporin like 12	128.849	FALSE
chr2	27355175	27358771	3597	*	11.2203	11.3175	11.1161	0.201348	0.254141	0.631958	2477.87	2511.68	2666.68	2601.73	2263.44	1793.73	3	3	+	+	+	+	+	+	Promoter (<=1kb)	2	27325849	27356492	30644	2	2976	ENST00000359541.6	0	ENSG00000115207	GTF3C2	general transcription factor IIIC subunit 2	709.501	FALSE
chr14	89040270	89042061	1792	*	8.43802	8.64411	8.19752	0.446593	0.254155	0.631958	291.76	574.6	333.85	459.73	246	174.95	3	3	+	+	+	+	+	+	Distal Intergenic	14	89124871	89180744	55874	2	1112	ENST00000557572.1	138683	ENSG00000053254	FOXN3	forkhead box N3	223.253	FALSE
chr19	14071689	14075662	3974	*	10.3988	10.5206	10.2658	0.254859	0.254159	0.631958	1192.89	1664.79	1549.36	1578.41	934.6	1180.4	3	3	+	+	+	+	+	+	Promoter (<=1kb)	19	14072876	14075062	2187	1	102466515	ENST00000591982.1	0	ENSG00000284081	MIR1199	microRNA 1199	369.657	FALSE
chr10	114680877	114684963	4087	*	9.29168	9.4418	9.12411	0.317689	0.254183	0.631958	904.24	421.37	760.73	538.91	563.98	571.1	3	3	+	+	+	+	+	+	Promoter (<=1kb)	10	114431113	114684457	253345	2	3983	ENST00000392955.7	0	ENSG00000099204	ABLIM1	actin binding LIM protein 1	170.161	FALSE
chrX	56728329	56732053	3725	*	9.36936	9.49243	9.23479	0.25764	0.254196	0.631958	666.28	625.33	869.26	648.73	603.73	555.01	3	3	+	+	+	+	+	+	Promoter (<=1kb)	23	56729241	56817569	88329	1	550643	ENST00000637096.1	0	ENSG00000204272	NBDY	negative regulator of P-body association	193.366	FALSE
chr12	19125199	19126237	1039	*	5.84416	6.11493	5.51053	0.6044	0.254296	0.632144	69.32	61.08	77.52	61.3	32.23	43.23	2	0	+	+	-	-	-	-	Distal Intergenic	12	19129752	19202003	72252	1	54477	ENST00000540972.5	-3515	ENSG00000052126	PLEKHA5	pleckstrin homology domain containing A5	66.7057	FALSE
chrX	47142479	47148078	5600	*	10.705	10.8035	10.5992	0.204283	0.254352	0.632221	1769.17	1663.75	1928.69	1832.11	1449.16	1372.45	3	3	+	+	+	+	+	+	Promoter (<=1kb)	23	47142216	47144702	2487	2	54539	ENST00000377811.4	0	ENSG00000147123	NDUFB11	NADH:ubiquinone oxidoreductase subunit B11	319.144	FALSE
chr8	118105465	118114599	9135	*	12.3784	12.4957	12.2507	0.24494	0.254385	0.63224	5771	5646.61	5908.05	6540.09	4699.83	3380.34	3	3	+	+	+	+	+	+	Promoter (<=1kb)	8	117794490	118111826	317337	2	2131	ENST00000378204.7	0	ENSG00000182197	EXT1	exostosin glycosyltransferase 1	632.208	FALSE
chr2	85352699	85356645	3947	*	10.6228	10.7299	10.5072	0.222655	0.254492	0.632423	1509.48	1742.44	1842.91	1751.23	1456.68	1158.28	3	3	+	+	+	+	+	+	Promoter (<=1kb)	2	85341955	85354528	12574	2	54884	ENST00000295802.9	0	ENSG00000042445	RETSAT	retinol saturase	430.27	FALSE
chr8	140596825	140597786	962	*	4.3556	3.67227	4.81742	-1.14515	0.254509	0.632423	1.03	1.04	36.18	24.69	24.71	35.19	1	1	-	-	+	+	-	-	Intron (ENST00000220592.10/27161, intron 1 of 18)	8	140572902	140605888	32987	2	27161	ENST00000524328.1	8102	ENSG00000123908	AGO2	argonaute RISC catalytic component 2	13.2522	FALSE
chr19	1406362	1412545	6184	*	11.3677	11.4879	11.2365	0.251339	0.25468	0.632785	3050	3301.62	2264.61	2232.25	3206.63	1799.76	3	3	+	+	+	+	+	+	Promoter (<=1kb)	19	1407569	1435684	28116	1	26528	ENST00000336761.10	0	ENSG00000071626	DAZAP1	DAZ associated protein 1	464.437	FALSE
chr14	20662661	20663624	964	*	4.51663	3.95505	4.91983	-0.964776	0.254811	0.632821	14.48	1.04	31.01	39.16	21.48	30.16	1	2	-	-	+	+	-	+	Distal Intergenic	14	20684177	20694186	10010	1	283	ENST00000336811.10	-20553	ENSG00000214274	ANG	angiogenin	16.0884	FALSE
chr1	193057801	193061379	3579	*	9.48984	9.60917	9.35974	0.249433	0.254823	0.632821	703.53	726.79	912.67	738.97	648.85	583.16	3	3	+	+	+	+	+	+	Promoter (<=1kb)	1	193012250	193059496	47247	2	51377	ENST00000367455.8	0	ENSG00000116750	UCHL5	ubiquitin C-terminal hydrolase L5	218.216	FALSE
chr19	1858828	1865846	7019	*	11.8229	11.9347	11.7017	0.232974	0.254855	0.632821	4114.6	4040.84	3588.65	3696.57	4004.8	2291.43	3	3	+	+	+	+	+	+	Promoter (<=1kb)	19	1852399	1863497	11099	2	83855	ENST00000541015.5	0	ENSG00000129911	KLF16	Kruppel like factor 16	557.729	FALSE
chr19	54881316	54882268	953	*	4.97858	4.48656	5.3448	-0.858241	0.254883	0.632821	26.9	25.88	14.47	86.84	13.97	21.11	2	1	+	+	-	+	-	-	Intron (ENST00000355524.8/2204, intron 2 of 4)	19	54874290	54889863	15574	1	2204	ENST00000482092.6	7026	ENSG00000186431	FCAR	Fc fragment of IgA receptor	23.5232	FALSE
chr1	21620969	21623513	2545	*	8.51872	8.71164	8.29596	0.415678	0.254886	0.632821	300.03	347.87	609.82	458.03	254.6	230.25	3	3	+	+	+	+	+	+	Promoter (<=1kb)	1	21596221	21622568	26348	2	5909	ENST00000374761.6	0	ENSG00000076864	RAP1GAP	RAP1 GTPase activating protein	164.731	FALSE
chr6	144062907	144065305	2399	*	10.1054	10.2395	9.95747	0.282008	0.254893	0.632821	1052.19	1134.71	1439.8	1385.15	862.62	734.99	3	3	+	+	+	+	+	+	Promoter (<=1kb)	6	143940302	144064599	124298	2	5325	ENST00000437412.5	0	ENSG00000118495	PLAGL1	PLAG1 like zinc finger 1	503.918	FALSE
chr5	132828766	132831780	3015	*	11.2289	11.3326	11.1173	0.215278	0.254904	0.632821	2737.55	2929.94	2069.26	2605.14	2121.64	1937.51	3	3	+	+	+	+	+	+	Promoter (<=1kb)	5	132822141	132830647	8507	2	134549	ENST00000378679.8	0	ENSG00000164403	SHROOM1	shroom family member 1	855.363	FALSE
chr17	73304282	73306289	2008	*	7.99087	8.17148	7.78437	0.387109	0.254917	0.632821	259.68	356.15	249.1	281.8	196.59	182.99	3	3	+	+	+	+	+	+	Intron (ENST00000335793.4/23580, intron 1 of 1)	17	73286518	73310198	23681	2	23580	ENST00000581045.1	3909	ENSG00000179604	CDC42EP4	CDC42 effector protein 4	143.581	FALSE
chr11	117143318	117146713	3396	*	10.3356	10.4437	10.2187	0.225032	0.254921	0.632821	1289.11	1367.65	1521.46	1459.22	1116.14	999.42	3	3	+	+	+	+	+	+	Promoter (<=1kb)	11	117144284	117176874	32591	1	5049	ENST00000419197.6	0	ENSG00000168092	PAFAH1B2	platelet activating factor acetylhydrolase 1b catalytic subunit 2	410.112	FALSE
chr19	1016419	1022479	6061	*	11.0234	11.1396	10.897	0.242597	0.254994	0.632941	2379.58	2517.89	1870.81	1922.35	2413.83	1384.51	3	3	+	+	+	+	+	+	Promoter (<=1kb)	19	1021522	1021628	107	1	101954271	ENST00000384627.1	0	ENSG00000207507	RNU6-9	RNA, U6 small nuclear 9	372.231	FALSE
chr13	67353962	67354391	430	*	3.55619	3.95548	3.0022	0.953277	0.255097	0.633109	14.48	9.32	22.74	12.77	3.22	8.04	2	0	+	-	+	-	-	-	Intron (ENST00000656527.1/100874145, intron 2 of 2)	13	67372387	67379976	7590	1	100874145	ENST00000415120.1	-17996	ENSG00000230040	LINC00364	long intergenic non-protein coding RNA 364	36.0786	FALSE
chr17	11597969	11599824	1856	*	9.03953	9.19359	8.86702	0.326578	0.255112	0.633109	505.92	629.47	621.19	652.14	416.81	331.8	3	3	+	+	+	+	+	+	Promoter (<=1kb)	17	11598470	11612833	14364	1	1770	ENST00000579828.5	0	ENSG00000007174	DNAH9	dynein axonemal heavy chain 9	315.478	FALSE
chr13	23546677	23548000	1324	*	8.03226	8.21044	7.82892	0.38152	0.25518	0.633141	243.13	308.52	336.95	290.31	214.85	176.96	3	3	+	+	+	+	+	+	Distal Intergenic	13	23570370	23676104	105735	1	55504	ENST00000403372.6	-22370	ENSG00000127863	TNFRSF19	TNF receptor superfamily member 19	223.718	FALSE
chr3	156825253	156828068	2816	*	9.87221	9.99984	9.73218	0.267657	0.255209	0.633141	1041.84	1145.06	884.76	1125.49	758.42	667.62	3	3	+	+	+	+	+	+	Promoter (<=1kb)	3	156825481	156852840	27360	1	389170	ENST00000465728.5	0	ENSG00000197980	LEKR1	leucine, glutamate and lysine rich 1	363.596	FALSE
chr11	68027668	68033561	5894	*	11.0134	11.1286	10.8882	0.240388	0.255246	0.633141	2167.49	2182.45	2366.94	2557.46	1703.76	1424.73	3	3	+	+	+	+	+	+	Promoter (<=1kb)	11	68032864	68032922	59	1	102465669	ENST00000621222.1	0	ENSG00000284293	MIR7113	microRNA 7113	379.871	FALSE
chr16	59542234	59544276	2043	*	5.16897	5.50831	4.72445	0.783853	0.255291	0.633141	12.42	61.08	63.05	21.28	26.86	31.17	2	1	-	+	+	-	-	+	Distal Intergenic	16	59754461	59755026	566	2	644649	ENST00000564761.3	210750		APOOP5	apolipoprotein O pseudogene 5	22.2791	FALSE
chr22	22519235	22520847	1613	*	6.06752	5.50822	6.46956	-0.961342	0.255325	0.633141	106.56	1.04	28.94	118.34	74.12	73.4	2	3	+	-	+	+	+	+	Promoter (<=1kb)	22	22513736	22520270	6535	2	129025	ENST00000302097.3	0	ENSG00000169548	ZNF280A	zinc finger protein 280A	28.2165	FALSE
chr3	33445934	33447159	1226	*	5.93099	6.2054	5.59183	0.613563	0.255328	0.633141	57.94	78.68	84.76	67.26	47.27	30.16	3	3	+	+	+	+	+	+	Distal Intergenic	3	33416793	33441371	24579	2	7342	ENST00000496310.1	-4563	ENSG00000153560	UBP1	upstream binding protein 1	60.1894	FALSE
chr15	55991200	55995244	4045	*	10.9316	11.0248	10.8321	0.192663	0.255345	0.633141	2413.72	1820.09	2016.55	1839.77	1876.71	1752.51	3	3	+	+	+	+	+	+	Promoter (<=1kb)	15	55826922	55993746	166825	2	4734	ENST00000435532.7	0	ENSG00000069869	NEDD4	NEDD4 E3 ubiquitin protein ligase	515.068	FALSE
chr20	35446689	35447575	887	*	5.37117	5.67313	4.9888	0.684337	0.255359	0.633141	47.59	34.17	71.32	44.27	26.86	24.13	3	2	+	+	+	+	-	+	Intron (ENST00000374372.1/8200, intron 1 of 3)	20	35453954	35454097	144	2	100302125	ENST00000408836.1	6522	ENSG00000221763	MIR1289-1	microRNA 1289-1	57.5255	FALSE
chr2	186483675	186488810	5136	*	10.7979	10.9001	10.6878	0.212268	0.255368	0.633141	1733.99	1853.22	2145.75	1963.22	1603.85	1381.5	3	3	+	+	+	+	+	+	Promoter (<=1kb)	2	186486253	186506091	19839	1	55854	ENST00000421536.5	0	ENSG00000065548	ZC3H15	zinc finger CCCH-type containing 15	372.076	FALSE
chr1	27488090	27491403	3314	*	10.4995	10.5987	10.3929	0.205804	0.255405	0.633141	1520.86	1497.07	1634.12	1560.53	1328.84	1144.21	3	3	+	+	+	+	+	+	Promoter (<=1kb)	1	27404230	27490167	85938	2	10163	ENST00000618852.5	0	ENSG00000158195	WASF2	WASP family member 2	467.919	FALSE
chr10	60139442	60141462	2021	*	7.26108	7.58848	6.83689	0.75159	0.255416	0.633141	353.83	189.46	34.11	213.69	55.86	73.4	2	3	+	+	-	+	+	+	Promoter (<=1kb)	10	60029690	60141016	111327	2	288	ENST00000355288.6	0	ENSG00000151150	ANK3	ankyrin 3	95.2341	FALSE
chr9	14309655	14317124	7470	*	11.1367	11.2323	11.0342	0.198046	0.255428	0.633141	2252.32	2261.13	2703.89	2329.3	2194.69	1767.59	3	3	+	+	+	+	+	+	Promoter (<=1kb)	9	14081848	14313985	232138	2	4781	ENST00000380959.7	0	ENSG00000147862	NFIB	nuclear factor I B	322.059	FALSE
chr8	95023984	95026618	2635	*	9.64955	9.77286	9.5147	0.258154	0.255454	0.633144	846.3	860.35	917.83	928.83	687.52	578.14	3	3	+	+	+	+	+	+	Promoter (<=1kb)	8	95024989	95058710	33722	1	137682	ENST00000396124.9	0	ENSG00000156170	NDUFAF6	NADH:ubiquinone oxidoreductase complex assembly factor 6	332.003	FALSE
chr1	150486554	150489079	2526	*	10.0248	10.1492	9.8887	0.260469	0.255536	0.633284	1025.29	1204.07	1177.27	1197.85	975.42	670.64	3	3	+	+	+	+	+	+	Promoter (<=1kb)	1	150487364	150507609	20246	1	80222	ENST00000438568.6	0	ENSG00000143374	TARS2	threonyl-tRNA synthetase 2, mitochondrial	449.542	FALSE
chr1	36396162	36402849	6688	*	10.9942	11.1103	10.8679	0.242466	0.255614	0.633362	2071.27	2358.45	2202.6	2443.38	1848.78	1314.13	3	3	+	+	+	+	+	+	Promoter (<=1kb)	1	36391238	36397887	6650	2	84967	ENST00000476041.1	0	ENSG00000181817	LSM10	LSM10, U7 small nuclear RNA associated	330.558	FALSE
chrX	39820275	39822631	2357	*	9.04236	9.18156	8.88828	0.293275	0.255626	0.633362	472.81	573.57	695.61	569.56	429.7	422.29	3	3	+	+	+	+	+	+	Distal Intergenic	23	39837561	39837613	53	1	100616251	ENST00000583319.1	-14930	ENSG00000263972	MIR1587	microRNA 1587	246.357	FALSE
chr10	95655036	95657923	2888	*	10.6364	10.7473	10.5163	0.231071	0.255643	0.633362	1557.07	1780.74	1819.13	1855.95	1397.6	1140.19	3	3	+	+	+	+	+	+	Promoter (<=1kb)	10	95605941	95656711	50771	2	5832	ENST00000371224.7	0	ENSG00000059573	ALDH18A1	aldehyde dehydrogenase 18 family member A1	595.216	FALSE
chr4	139013873	139021827	7955	*	10.5324	10.6295	10.4283	0.201137	0.255678	0.633382	1562.25	1495	1695.1	1502.64	1459.9	1171.36	3	3	+	+	+	+	+	+	Promoter (<=1kb)	4	139015781	139045939	30159	1	25819	ENST00000280614.4	0	ENSG00000151014	NOCT	nocturnin	199.134	FALSE
chr22	18076354	18080049	3696	*	10.6321	10.7359	10.5204	0.215468	0.255701	0.633382	1781.58	1922.58	1411.89	1389.41	1703.76	1313.12	3	3	+	+	+	+	+	+	Promoter (<=1kb)	22	18078015	18131138	53124	1	51807	ENST00000474897.5	0	ENSG00000183785	TUBA8	tubulin alpha 8	461.405	FALSE
chr19	52027096	52029550	2455	*	10.1067	10.2138	9.99099	0.222843	0.255771	0.633492	1099.78	1215.46	1247.55	1191.04	1016.24	845.59	3	3	+	+	+	+	+	+	Promoter (<=1kb)	19	52012765	52028349	15585	2	80110	ENST00000356322.10	0	ENSG00000142556	ZNF614	zinc finger protein 614	483.747	FALSE
chr13	27211754	27213341	1588	*	5.53976	5.9643	4.93559	1.02872	0.255823	0.633514	92.08	82.83	12.4	78.32	6.45	7.04	2	1	+	+	-	+	-	-	Intron (ENST00000620494.1/ENST00000620494.1, intron 2 of 4)	13	27236282	27236811	530	2	102723332	ENST00000444744.1	23470		LINC00412	long intergenic non-protein coding RNA 412	39.3173	FALSE
chr6	154507965	154512237	4273	*	10.8988	11.02	10.7664	0.253538	0.25583	0.633514	1809.51	2160.7	2259.45	2337.81	1667.23	1220.62	3	3	+	+	+	+	+	+	Promoter (<=1kb)	6	154159828	154510114	350287	2	154043	ENST00000673182.1	0	ENSG00000153721	CNKSR3	CNKSR family member 3	485.971	FALSE
chr1	156294609	156296146	1538	*	7.53052	7.75859	7.2595	0.499087	0.255915	0.633545	122.08	269.18	258.4	218.8	103.13	137.75	3	3	+	+	+	+	+	+	Promoter (<=1kb)	1	156290541	156295654	5114	2	112770	ENST00000472870.5	0	ENSG00000198715	GLMP	glycosylated lysosomal membrane protein	140.803	FALSE
chr1	35555429	35561587	6159	*	11.4077	11.5173	11.2891	0.228273	0.255921	0.633545	2639.26	2926.84	3227.93	3183.21	2455.73	1868.14	3	3	+	+	+	+	+	+	Promoter (<=1kb)	1	35557473	35566772	9300	1	23154	ENST00000373253.7	0	ENSG00000020129	NCDN	neurochondrin	475.945	FALSE
chr4	24469281	24473948	4668	*	10.8483	10.966	10.7202	0.245865	0.255967	0.633545	1719.5	2120.33	2161.25	2216.92	1608.15	1235.7	3	3	+	+	+	+	+	+	Distal Intergenic	4	24520192	24520290	99	2	693158	ENST00000384964.1	46342	ENSG00000207697	MIR573	microRNA 573	428.526	FALSE
chr11	43643521	43646481	2961	*	9.97608	10.0873	9.85551	0.231828	0.255969	0.633545	1015.98	1045.67	1202.07	1111.02	881.96	786.27	3	3	+	+	+	+	+	+	Promoter (<=1kb)	11	43644266	43831005	186740	1	51144	ENST00000529261.5	0	ENSG00000149084	HSD17B12	hydroxysteroid 17-beta dehydrogenase 12	367.412	FALSE
chr2	64748611	64752866	4256	*	11.3176	11.4125	11.216	0.196439	0.256047	0.633635	2660.99	2626.6	2889.94	2860.55	2163.54	2112.46	3	3	+	+	+	+	+	+	Promoter (<=1kb)	2	64636533	64751005	114473	2	9792	ENST00000476805.2	0	ENSG00000179833	SERTAD2	SERTA domain containing 2	640.47	FALSE
chr1	52601529	52603516	1988	*	8.22537	8.41089	8.01243	0.398463	0.256075	0.633635	316.59	358.22	346.26	387.37	191.22	196.06	3	3	+	+	+	+	+	+	Promoter (<=1kb)	1	52602371	52609051	6681	1	2882	ENST00000361314.5	0	ENSG00000116157	GPX7	glutathione peroxidase 7	171.204	FALSE
chr6	16758205	16763722	5518	*	11.1791	11.2723	11.0794	0.192846	0.256101	0.633635	2439.59	2336.71	2643.94	2542.99	1952.98	1995.83	3	3	+	+	+	+	+	+	Promoter (<=1kb)	6	16761138	16762652	1515	1	101928433	ENST00000423260.1	0		ATXN1-AS1	ATXN1 antisense RNA 1	448.244	FALSE
chrX	106611303	106613701	2399	*	8.55739	8.71194	8.38429	0.327652	0.256106	0.633635	378.66	460.72	418.61	419.72	322.27	260.41	3	3	+	+	+	+	+	+	Promoter (<=1kb)	23	106611930	106679437	67508	1	55086	ENST00000372544.6	0	ENSG00000147231	RADX	RPA1 related single stranded DNA binding protein, X-linked	174.793	FALSE
chr10	7817181	7820381	3201	*	10.7578	10.8627	10.6446	0.218021	0.256152	0.633644	1671.91	1827.33	2086.83	1964.92	1480.31	1357.36	3	3	+	+	+	+	+	+	Promoter (<=1kb)	10	7818505	8016631	198127	1	83860	ENST00000344293.6	0	ENSG00000165632	TAF3	TATA-box binding protein associated factor 3	581.702	FALSE
chr12	121809590	121813494	3905	*	9.34369	9.12267	9.53531	-0.412644	0.256183	0.633644	515.23	292.99	864.09	1137.41	576.87	511.78	3	3	+	+	+	+	+	+	Exon (ENST00000604567.6/23067, exon 6 of 17)	12	121804738	121830239	25502	1	23067	ENST00000619791.1	4852	ENSG00000139718	SETD1B	SET domain containing 1B, histone lysine methyltransferase	142.75	FALSE
chr11	66465671	66468933	3263	*	10.6545	10.7669	10.5326	0.234226	0.256245	0.633644	1535.35	1774.53	1917.32	1907.88	1196.71	1339.27	3	3	+	+	+	+	+	+	Promoter (<=1kb)	11	66466327	66477334	11008	1	246330	ENST00000618547.4	0	ENSG00000174516	PELI3	pellino E3 ubiquitin protein ligase family member 3	533.987	FALSE
chr8	123766978	123771244	4267	*	11.7185	11.8124	11.618	0.194418	0.256268	0.633644	3521.78	3653.63	3614.49	3798.74	2909.06	2721.77	3	3	+	+	+	+	+	+	Promoter (<=1kb)	8	123768439	123815452	47014	1	157769	ENST00000334705.12	0	ENSG00000176853	FAM91A1	family with sequence similarity 91 member A1	842.895	FALSE
chr2	219059436	219061589	2154	*	7.35023	7.61583	7.02444	0.591394	0.256334	0.633644	107.6	142.87	337.99	205.18	68.75	116.63	3	3	+	+	+	+	+	+	Promoter (<=1kb)	2	219054424	219060921	6498	2	3549	ENST00000295731.7	0	ENSG00000163501	IHH	Indian hedgehog signaling molecule	91.0645	FALSE
chr9	214044	216159	2116	*	9.29641	9.42399	9.15645	0.267533	0.256345	0.633644	592.83	748.53	719.38	657.24	596.21	458.49	3	3	+	+	+	+	+	+	Promoter (<=1kb)	9	212824	215741	2918	2	157983	ENST00000648587.1	0	ENSG00000183784	DOCK8-AS1	DOCK8 antisense RNA 1	324.629	FALSE
chr13	108885366	108887641	2276	*	8.58421	8.75169	8.39471	0.356974	0.256347	0.633644	393.15	451.4	448.58	456.33	335.17	218.18	3	3	+	+	+	+	+	+	Intron (ENST00000356711.7/23026, intron 13 of 34)	13	108855296	108888477	33182	1	23026	ENST00000482793.1	30070	ENSG00000041515	MYO16	myosin XVI	189.386	FALSE
chr17	28596761	28600568	3808	*	10.7149	10.8039	10.62	0.183919	0.256381	0.633644	1818.83	1927.76	1616.55	1542.65	1622.11	1556.44	3	3	+	+	+	+	+	+	Promoter (<=1kb)	17	28598790	28617377	18588	1	100506436	ENST00000414744.2	0		SPAG5-AS1	SPAG5 antisense RNA 1	469.462	FALSE
chr11	63973752	63977542	3791	*	10.5886	10.6966	10.4718	0.224838	0.256387	0.633644	1587.08	1511.56	1880.11	1761.45	1307.36	1191.46	3	3	+	+	+	+	+	+	Promoter (<=1kb)	11	63974620	63976543	1924	1	1351	ENST00000314133.4	0	ENSG00000176340	COX8A	cytochrome c oxidase subunit 8A	437.769	FALSE
chr10	108911322	108913125	1804	*	9.30606	9.44198	9.15599	0.285988	0.256408	0.633644	589.72	763.03	733.85	739.83	507.04	464.52	3	3	+	+	+	+	+	+	Distal Intergenic	10	108040381	108197849	157469	2	103695365	ENST00000629275.2	-713473	ENSG00000229981	LINC01435	long intergenic non-protein coding RNA 1435	385.551	FALSE
chr6	52418792	52422311	3520	*	10.9678	11.0639	10.8648	0.199026	0.256415	0.633644	2190.25	2071.67	2160.22	2240.76	1642.52	1711.28	3	3	+	+	+	+	+	+	Promoter (<=1kb)	6	52419743	52492497	72755	1	114327	ENST00000637340.1	0	ENSG00000096093	EFHC1	EF-hand domain containing 1	608.157	FALSE
chr17	6637907	6642504	4598	*	11.0843	11.1878	10.9729	0.214958	0.256431	0.633644	2196.45	2330.5	2471.33	2500.42	1930.42	1598.67	3	3	+	+	+	+	+	+	Promoter (<=1kb)	17	6640985	6643067	2083	1	84817	ENST00000576020.5	0	ENSG00000129235	TXNDC17	thioredoxin domain containing 17	507.343	FALSE
chrX	34413932	34415536	1605	*	6.11986	6.37702	5.80671	0.570313	0.256498	0.633644	82.77	99.39	67.18	66.41	62.31	39.21	3	3	+	+	+	+	+	+	Exon (ENST00000412652.1/ENST00000412652.1, exon 1 of 3)	23	34627075	34657285	30211	2	83604	ENST00000275954.4	241749	ENSG00000147027	TMEM47	transmembrane protein 47	51.7845	FALSE
chr22	44701461	44705032	3572	*	10.4747	10.6059	10.3303	0.275671	0.2565	0.633644	1381.19	1347.98	1946.26	1638.85	1370.74	852.63	3	3	+	+	+	+	+	+	Promoter (<=1kb)	22	44702233	44862671	160439	1	553158	ENST00000361473.9	0	ENSG00000248405	PRR5-ARHGAP8	PRR5-ARHGAP8 readthrough	436.304	FALSE
chr16	72091807	72095510	3704	*	11.0637	11.1626	10.9575	0.20512	0.256511	0.633644	2120.93	2179.34	2576.76	2306.31	2016.36	1642.91	3	3	+	+	+	+	+	+	Promoter (<=1kb)	16	72044289	72093557	49269	2	54957	ENST00000562153.5	0	ENSG00000140830	TXNL4B	thioredoxin like 4B	618.883	FALSE
chr7	158092795	158093971	1177	*	4.86514	5.19201	4.44183	0.750181	0.256513	0.633644	24.83	48.66	36.18	22.99	31.15	11.06	3	0	+	+	+	-	-	-	Intron (ENST00000389413.7/5799, intron 9 of 21)	7	158110825	158205277	94453	2	5799	ENST00000404321.3	111306	ENSG00000155093	PTPRN2	protein tyrosine phosphatase receptor type N2	31.0581	FALSE
chr6	133568512	133569976	1465	*	7.51265	7.70949	7.28465	0.424834	0.256619	0.633765	172.78	219.49	235.66	200.07	145.02	122.67	3	3	+	+	+	+	+	+	Promoter (<=1kb)	6	133502386	133568648	66263	2	100507308	ENST00000666537.1	0	ENSG00000227954	TARID	TCF21 antisense RNA inducing promoter demethylation	142.873	FALSE
chrX	115348107	115349096	990	*	5.75965	6.0337	5.42103	0.612669	0.25671	0.633765	54.83	61.08	80.62	57.89	35.45	35.19	3	3	+	+	+	+	+	+	Distal Intergenic	23	115289727	115307554	17828	1	51213	ENST00000371921.5	58380	ENSG00000102021	LUZP4	leucine zipper protein 4	66.1744	FALSE
chr6	153090191	153090746	556	*	3.79658	3.16341	4.23513	-1.07173	0.256722	0.633765	3.1	1.04	22.74	27.24	17.19	12.07	1	1	-	-	+	+	-	-	Intron (ENST00000206262.2/26575, intron 1 of 4)	6	153004459	153131282	126824	2	26575	ENST00000206262.2	40536	ENSG00000091844	RGS17	regulator of G protein signaling 17	16.1141	FALSE
chr8	54099573	54102584	3012	*	9.97335	10.0855	9.85176	0.233732	0.256728	0.633765	1011.84	1022.89	1224.81	1097.39	903.44	771.18	3	3	+	+	+	+	+	+	Promoter (<=1kb)	8	54046367	54101947	55581	2	10434	ENST00000316963.8	0	ENSG00000120992	LYPLA1	lysophospholipase 1	360.729	FALSE
chr5	23011799	23014474	2676	*	7.87941	8.05624	7.67783	0.378404	0.256733	0.633765	255.55	207.06	335.92	200.92	206.26	207.12	3	3	+	+	+	+	+	+	Exon (ENST00000507674.1/ENST00000507674.1, exon 1 of 2)	5	21750673	22853344	1102672	2	1010	ENST00000382254.6	-158455	ENSG00000154162	CDH12	cadherin 12	99.4679	FALSE
chr1	28886217	28889644	3428	*	10.8301	10.9497	10.6997	0.250067	0.256735	0.633765	1671.91	1961.92	2299.76	2182.02	1586.66	1220.62	3	3	+	+	+	+	+	+	Promoter (<=1kb)	1	28887091	29120041	232951	1	2035	ENST00000647103.1	0	ENSG00000159023	EPB41	erythrocyte membrane protein band 4.1	576.973	FALSE
chr12	133181033	133183193	2161	*	9.67936	9.80153	9.54587	0.255657	0.256738	0.633765	794.57	872.77	1009.83	919.46	718.67	604.28	3	3	+	+	+	+	+	+	Promoter (<=1kb)	12	133181409	133193537	12129	1	10795	ENST00000416488.5	0	ENSG00000090612	ZNF268	zinc finger protein 268	412.952	FALSE
chrX	44540719	44543994	3276	*	9.65892	9.7802	9.52649	0.253703	0.256797	0.633849	860.79	823.08	954.01	931.38	630.58	650.53	3	3	+	+	+	+	+	+	Promoter (<=1kb)	23	44523639	44542859	19221	2	139341	ENST00000378045.5	0	ENSG00000069509	FUNDC1	FUN14 domain containing 1	268.404	FALSE
chr12	122420480	122424049	3570	*	10.9721	11.0754	10.8608	0.214575	0.256926	0.634101	1950.22	2174.16	2349.37	2301.21	1728.46	1549.41	3	3	+	+	+	+	+	+	Promoter (<=1kb)	12	122271432	122422588	151157	2	6249	ENST00000361654.8	0	ENSG00000130779	CLIP1	CAP-Gly domain containing linker protein 1	604.459	FALSE
chr2	161306828	161310846	4019	*	10.4122	10.5138	10.3029	0.210879	0.25695	0.634101	1348.08	1417.35	1620.68	1391.11	1342.81	1055.73	3	3	+	+	+	+	+	+	Promoter (<=1kb)	2	161246121	161308389	62269	2	101929512	ENST00000652531.1	0		LOC101929512	uncharacterized LOC101929512	363.781	FALSE
chr8	140838949	140839616	668	*	4.2574	3.67265	4.67233	-0.999686	0.257027	0.634101	11.38	1.04	25.84	40.86	22.56	13.07	1	1	-	-	+	+	-	-	Intron (ENST00000522684.5/5747, intron 7 of 31)	8	140659071	140846290	187220	2	5747	ENST00000524202.5	6674	ENSG00000169398	PTK2	protein tyrosine kinase 2	19.0897	FALSE
chr11	103108562	103112158	3597	*	9.89664	10.0228	9.75835	0.264468	0.257039	0.634101	972.52	1007.36	1141.09	1100.8	884.11	613.33	3	3	+	+	+	+	+	+	Promoter (<=1kb)	11	103109410	103156102	46693	1	79659	ENST00000648198.1	0	ENSG00000187240	DYNC2H1	dynein cytoplasmic 2 heavy chain 1	289.22	FALSE
chr2	95163780	95167219	3440	*	10.9147	11.0207	10.8003	0.220337	0.257083	0.634101	1944.01	2019.9	2268.75	2245.87	1667.23	1436.8	3	3	+	+	+	+	+	+	Promoter (<=1kb)	2	95165432	95184317	18886	1	7549	ENST00000617923.4	0	ENSG00000275111	ZNF2	zinc finger protein 2	603.94	FALSE
chr11	104691737	104695143	3407	*	8.49025	8.70744	8.23446	0.472981	0.257108	0.634101	254.51	665.71	333.85	446.96	299.72	156.85	3	3	+	+	+	+	+	+	Distal Intergenic	11	104561946	104609498	47553	2	102723895	ENST00000658606.1	-82239	ENSG00000256422	LINC02552	long intergenic non-protein coding RNA 2552	122.696	FALSE
chrX	3344739	3346597	1859	*	7.38014	7.58292	7.14412	0.438802	0.257115	0.634101	169.67	204.99	200.52	188.15	108.5	127.69	3	3	+	+	+	+	+	+	Promoter (<=1kb)	23	3308565	3346652	38088	2	25878	ENST00000217939.7	55	ENSG00000101825	MXRA5	matrix remodeling associated 5	103.135	FALSE
chr6	28135504	28138466	2963	*	10.2069	10.3111	10.0947	0.216376	0.257143	0.634101	1249.8	1357.3	1204.14	1301.72	1004.42	974.29	3	3	+	+	+	+	+	+	Promoter (<=1kb)	6	28015122	28136821	121700	2	100129195	ENST00000660873.1	0	ENSG00000269293	ZSCAN16-AS1	ZSCAN16 antisense RNA 1	428.759	FALSE
chr22	25069956	25071099	1144	*	5.00445	4.53008	5.36083	-0.830752	0.257145	0.634101	47.59	9.32	12.4	55.34	24.71	43.23	1	2	+	-	-	+	-	+	Promoter (<=1kb)	22	25069969	25197448	127480	1	85379	ENST00000401395.1	0	ENSG00000197077	KIAA1671	KIAA1671	20.196	FALSE
chr22	19712540	19721811	9272	*	12.0365	12.1399	11.9252	0.21465	0.257152	0.634101	4462.23	3534.57	5542.15	4352.12	3586.91	3728.23	3	3	+	+	+	+	+	+	Promoter (<=1kb)	22	19717220	19724216	6997	1	100526833	ENST00000455843.5	0	ENSG00000284874	SEPT5-GP1BB	SEPT5-GP1BB readthrough	486.732	FALSE
chrX	63752737	63756059	3323	*	9.52212	9.63887	9.39507	0.243798	0.257202	0.634162	768.71	784.77	838.25	806.23	597.28	616.34	3	3	+	+	+	+	+	+	Promoter (<=1kb)	23	63634967	63755113	120147	2	23229	ENST00000253401.10	0	ENSG00000131089	ARHGEF9	Cdc42 guanine nucleotide exchange factor 9	239.916	FALSE
chr8	86176395	86177578	1184	*	4.69525	4.16385	5.08275	-0.918896	0.25731	0.634367	2.07	14.49	37.21	42.57	27.93	31.17	1	2	-	-	+	+	-	+	Distal Intergenic	8	86214392	86230360	15969	2	157724	ENST00000419776.2	52782	ENSG00000164893	SLC7A13	solute carrier family 7 member 13	15.1388	FALSE
chr5	150846650	150847242	593	*	4.12264	3.41703	4.59441	-1.17738	0.257351	0.634367	1.03	1.04	29.97	40.86	22.56	9.05	1	2	-	-	+	+	+	-	Promoter (<=1kb)	5	150846523	150848669	2147	1	345611	ENST00000522154.1	127	ENSG00000237693	IRGM	immunity related GTPase M	18.0125	FALSE
chr14	60483496	60486810	3315	*	10.4648	10.5853	10.3334	0.251908	0.257372	0.634367	1351.19	1830.44	1427.4	1700.15	1140.85	1029.59	3	3	+	+	+	+	+	+	Promoter (<=1kb)	14	60435956	60486063	50108	2	317761	ENST00000321731.8	0	ENSG00000179008	C14orf39	chromosome 14 open reading frame 39	463.451	FALSE
chr22	39518439	39525388	6950	*	11.6762	11.7718	11.5738	0.197935	0.257386	0.634367	3819.74	2764.29	3905.97	3162.78	3060.53	2921.85	3	3	+	+	+	+	+	+	Promoter (<=1kb)	22	39519672	39522668	2997	1	468	ENST00000674920.1	0	ENSG00000128272	ATF4	activating transcription factor 4	503.118	FALSE
chr19	6421729	6425914	4186	*	10.4754	10.5872	10.3541	0.233115	0.257474	0.634384	1696.74	1668.93	1249.62	1325.56	1554.44	1046.68	3	3	+	+	+	+	+	+	Promoter (<=1kb)	19	6413348	6424794	11447	2	8570	ENST00000398148.7	0	ENSG00000088247	KHSRP	KH-type splicing regulatory protein	367.518	FALSE
chr14	60163773	60166221	2449	*	10.7791	10.897	10.6507	0.24629	0.257515	0.634384	1817.79	2371.91	1530.76	2046.65	1381.48	1394.57	3	3	+	+	+	+	+	+	Promoter (<=1kb)	14	60144119	60165398	21280	2	51635	ENST00000557185.6	0	ENSG00000100612	DHRS7	dehydrogenase/reductase 7	778.612	FALSE
chr15	34968462	34970679	2218	*	9.63509	9.74646	9.5144	0.232056	0.257517	0.634384	816.3	857.24	903.36	846.24	698.26	649.52	3	3	+	+	+	+	+	+	Promoter (<=1kb)	15	34851782	34969742	117961	2	9716	ENST00000156471.10	0	ENSG00000021776	AQR	aquarius intron-binding spliceosomal factor	387.272	FALSE
chr13	30462504	30467228	4725	*	10.308	10.4093	10.199	0.210334	0.257597	0.634384	1329.46	1237.2	1513.19	1323	1026.98	1176.38	3	3	+	+	+	+	+	+	Promoter (<=1kb)	13	30456704	30465936	9233	2	3146	ENST00000341423.10	0	ENSG00000189403	HMGB1	high mobility group box 1	287.82	FALSE
chr16	57298611	57300870	2260	*	8.88685	9.02239	8.73725	0.285139	0.257603	0.634384	457.29	550.79	551.94	499.74	412.51	368	3	3	+	+	+	+	+	+	Distal Intergenic	16	57256755	57284672	27918	2	51090	ENST00000569059.5	-13939	ENSG00000102934	PLLP	plasmolipin	230.092	FALSE
chr3	149649831	149659938	10108	*	11.5588	11.6665	11.4425	0.224023	0.25761	0.634384	3910.79	3164.96	2675.99	3441.17	2486.88	2421.14	3	3	+	+	+	+	+	+	Promoter (<=1kb)	3	149658210	149661364	3155	1	100128025	ENST00000479752.1	0	ENSG00000241313	WWTR1-AS1	WWTR1 antisense RNA 1	321.585	FALSE
chr10	22339783	22342285	2503	*	9.91915	10.0315	9.79732	0.234166	0.257616	0.634384	1019.08	1103.65	1017.06	1098.25	778.83	792.3	3	3	+	+	+	+	+	+	Exon (ENST00000607385.1/ENST00000607385.1, exon 1 of 1)	10	22345445	22417596	72152	1	9576	ENST00000376603.6	-3160	ENSG00000077327	SPAG6	sperm associated antigen 6	418.137	FALSE
chr22	42769419	42770651	1233	*	6.67962	6.28988	6.98616	-0.696273	0.257646	0.634384	30	43.48	161.24	189	98.83	92.5	3	3	+	+	+	+	+	+	Distal Intergenic	22	42695171	42721298	26128	2	53947	ENST00000465765.2	-48121	ENSG00000128274	A4GALT	alpha 1,4-galactosyltransferase (P blood group)	63.4571	FALSE
chr10	28938846	28940634	1789	*	8.04333	8.22076	7.84096	0.379799	0.257655	0.634384	316.59	373.75	204.65	244.34	221.3	222.21	3	3	+	+	+	+	+	+	Intron (ENST00000646289.1/101929218, intron 7 of 7)	10	28875598	28882311	6714	1	283080	ENST00000645413.1	63248	ENSG00000232624	C10orf126	chromosome 10 open reading frame 126	166.758	FALSE
chr19	2055394	2056723	1330	*	8.06904	8.30506	7.78669	0.518371	0.25766	0.634384	440.74	366.5	141.6	305.64	249.23	107.58	3	3	+	+	+	+	+	+	Distal Intergenic	19	2046461	2051244	4784	2	2872	ENST00000589509.5	-4150	ENSG00000099875	MKNK2	MAPK interacting serine/threonine kinase 2	237.806	FALSE
chrX	151919380	151921938	2559	*	5.7778	6.17064	5.23623	0.934411	0.25767	0.634384	78.63	5.18	132.3	67.26	24.71	21.11	3	1	+	+	+	+	-	-	Promoter (<=1kb)	23	151918902	151924388	5487	1	4103	ENST00000431971.1	478	ENSG00000147381	MAGEA4	MAGE family member A4	28.1499	FALSE
chrX	12790374	12793181	2808	*	9.39906	9.52329	9.2631	0.26019	0.257698	0.634389	660.07	755.78	791.74	755.15	553.24	534.9	3	3	+	+	+	+	+	+	Promoter (<=1kb)	23	12791355	12810119	18765	1	5634	ENST00000380663.7	0	ENSG00000101911	PRPS2	phosphoribosyl pyrophosphate synthetase 2	262.06	FALSE
chr6	136248775	136251565	2791	*	9.96918	10.0805	9.84859	0.23187	0.257736	0.634422	938.38	1080.87	1228.95	1053.12	934.6	778.22	3	3	+	+	+	+	+	+	Promoter (<=1kb)	6	136231024	136250324	19301	2	113115	ENST00000451457.6	0	ENSG00000146410	MTFR2	mitochondrial fission regulator 2	387.937	FALSE
chr3	50978935	50979935	1001	*	6.85205	7.11501	6.53022	0.584791	0.257802	0.634521	145.88	131.49	138.5	149.84	90.24	37.2	3	3	+	+	+	+	+	+	Intron (ENST00000266037.10/1795, intron 5 of 52)	3	50675080	50675163	84	1	100616138	ENST00000607364.1	303855	ENSG00000272543	MIR4787	microRNA 4787	138.483	FALSE
chr8	70667495	70670582	3088	*	9.63491	9.76825	9.48797	0.28028	0.257852	0.634581	795.61	832.39	988.12	970.54	631.66	551.99	3	3	+	+	+	+	+	+	Promoter (<=1kb)	8	70669339	70735942	66604	1	389668	ENST00000408926.8	0	ENSG00000221947	XKR9	XK related 9	282.396	FALSE
chr4	38373893	38375134	1242	*	5.90491	6.18479	5.55732	0.627474	0.258025	0.634778	43.45	64.19	110.59	55.34	38.67	47.26	3	3	+	+	+	+	+	+	Intron (ENST00000503465.1/105374410, intron 1 of 1)	4	38366914	38385759	18846	1	105374410	ENST00000503465.1	6979	ENSG00000248227	LINC02513	long intergenic non-protein coding RNA 2513	58.5716	FALSE
chr6	10033154	10033836	683	*	4.75952	5.10749	4.30002	0.807463	0.258056	0.634778	21.73	26.92	54.78	33.2	11.82	14.08	3	1	+	+	+	+	-	-	Intron (ENST00000472329.5/ENST00000472329.5, intron 1 of 7)	6	10404502	10407928	3427	1	109729173	ENST00000645232.1	-370666	ENSG00000285278	TFAP2A-AS2	TFAP2A antisense RNA 2	50.4761	FALSE
chr10	126903151	126908279	5129	*	11.2757	11.3753	11.1687	0.206635	0.258101	0.634778	2414.76	2683.54	2871.34	2813.72	2169.98	1922.43	3	3	+	+	+	+	+	+	Promoter (<=1kb)	10	126905409	127452517	547109	1	1793	ENST00000280333.9	0	ENSG00000150760	DOCK1	dedicator of cytokinesis 1	517.946	FALSE
chr6	43515244	43518719	3476	*	11.218	11.3269	11.1002	0.226644	0.258101	0.634778	2218.18	2372.94	3115.26	2640.9	2209.73	1735.42	3	3	+	+	+	+	+	+	Promoter (<=1kb)	6	43511832	43516926	5095	2	25844	ENST00000372422.7	0	ENSG00000137207	YIPF3	Yip1 domain family member 3	739.009	FALSE
chr3	14431157	14432401	1245	*	5.61153	5.23219	5.9116	-0.67941	0.258143	0.634778	47.59	33.13	32.04	86.84	66.6	27.15	2	2	+	+	-	+	+	-	Promoter (<=1kb)	3	14432670	14445816	13147	1	6533	ENST00000452775.1	-269	ENSG00000131389	SLC6A6	solute carrier family 6 member 6	30.191	FALSE
chr9	122940406	122942875	2470	*	9.59292	9.71421	9.46048	0.253726	0.258214	0.634778	765.6	812.72	941.61	870.93	610.17	632.43	3	3	+	+	+	+	+	+	Promoter (<=1kb)	9	122940833	123103268	162436	1	23637	ENST00000456584.5	0	ENSG00000011454	RABGAP1	RAB GTPase activating protein 1	340.072	FALSE
chr19	3027126	3030422	3297	*	9.68481	9.79777	9.56224	0.235522	0.258224	0.634778	925.97	953.53	790.7	748.34	870.14	649.52	3	3	+	+	+	+	+	+	Promoter (<=1kb)	19	2997639	3029131	31493	2	7089	ENST00000455444.6	0	ENSG00000065717	TLE2	TLE family member 2, transcriptional corepressor	269.962	FALSE
chr16	28923769	28927047	3279	*	10.1669	10.3192	9.9966	0.322607	0.258249	0.634778	1484.65	1110.89	1237.22	1627.79	725.12	711.86	3	3	+	+	+	+	+	+	Promoter (<=1kb)	16	28904421	28925214	20794	2	79874	ENST00000357573.10	0	ENSG00000177548	RABEP2	rabaptin, RAB GTPase binding effector protein 2	389.627	FALSE
chrX	107448568	107451464	2897	*	9.138	9.27056	8.99202	0.278537	0.25825	0.634778	558.68	679.17	614.99	631.7	470.52	425.31	3	3	+	+	+	+	+	+	Distal Intergenic	23	107522450	107605244	82795	1	84443	ENST00000276185.8	-70986	ENSG00000147234	FRMPD3	FERM and PDZ domain containing 3	213.191	FALSE
chr1	32178929	32182736	3808	*	10.6897	10.8026	10.5671	0.235497	0.258252	0.634778	1615.01	1683.42	2059.96	1952.15	1383.63	1215.6	3	3	+	+	+	+	+	+	Promoter (<=1kb)	1	32179675	32198285	18611	1	200081	ENST00000373610.8	0	ENSG00000084652	TXLNA	taxilin alpha	469.047	FALSE
chr12	123268262	123273019	4758	*	11.1029	11.2047	10.9933	0.211418	0.258256	0.634778	2113.69	2203.15	2763.84	2451.9	1832.67	1830.93	3	3	+	+	+	+	+	+	Promoter (<=1kb)	12	123250112	123268317	18206	2	8099	ENST00000652466.1	0	ENSG00000111328	CDK2AP1	cyclin dependent kinase 2 associated protein 1	496.054	FALSE
chr19	15835964	15838299	2336	*	9.26141	9.38877	9.12172	0.267055	0.258295	0.634778	602.14	694.7	714.22	681.93	516.71	472.56	3	3	+	+	+	+	+	+	Exon (ENST00000645805.1/652995, exon 5 of 5)	19	15830559	15835420	4862	1	652995	ENST00000589333.3	5405	ENSG00000214049	UCA1	urothelial cancer associated 1	286.965	FALSE
chr2	6916567	6919340	2774	*	10.4655	10.5623	10.3617	0.200668	0.258304	0.634778	1396.71	1558.15	1581.4	1510.3	1204.23	1232.69	3	3	+	+	+	+	+	+	Promoter (<=1kb)	2	6911754	6917336	5583	2	386597	ENST00000654458.1	0	ENSG00000228203	GRASLND	glycosaminoglycan regulatory associated long non-coding RNA	545.093	FALSE
chr6	110177904	110182569	4666	*	10.8024	10.8986	10.6993	0.199291	0.258314	0.634778	1724.68	1929.83	2072.36	1890.85	1669.38	1427.75	3	3	+	+	+	+	+	+	Promoter (<=1kb)	6	110180141	110230333	50193	1	51362	ENST00000606893.5	0	ENSG00000168438	CDC40	cell division cycle 40	409.121	FALSE
chr2	14631589	14634021	2433	*	9.11839	9.26569	8.95431	0.311381	0.258316	0.634778	499.71	688.49	658.4	666.61	440.44	381.07	3	3	+	+	+	+	+	+	Promoter (<=1kb)	2	14632700	14637227	4528	1	151354	ENST00000331243.4	0	ENSG00000162981	LRATD1	LRAT domain containing 1	252.993	FALSE
chr12	103494667	103496643	1977	*	9.25872	9.39845	9.10399	0.294457	0.258336	0.634778	589.72	760.96	673.91	725.35	509.19	416.26	3	3	+	+	+	+	+	+	Promoter (<=1kb)	12	103237591	103495968	258378	2	374470	ENST00000547347.5	0	ENSG00000179088	C12orf42	chromosome 12 open reading frame 42	341.356	FALSE
chr7	63113744	63115006	1263	*	7.54085	7.20847	7.81081	-0.602344	0.258426	0.634927	104.49	109.74	229.46	430.78	149.32	93.51	3	3	+	+	+	+	+	+	Exon (ENST00000424595.1/ENST00000424595.1, exon 1 of 1)	7	63291518	63303988	12471	2	643955	ENST00000444809.1	188982	ENSG00000185037	ZNF733P	zinc finger protein 733, pseudogene	117.101	FALSE
chr7	50789680	50794372	4693	*	10.9844	11.0754	10.8872	0.188209	0.258448	0.634927	2087.82	2023.01	2362.8	2115.61	1867.04	1699.22	3	3	+	+	+	+	+	+	Promoter (<=1kb)	7	50590063	50793462	203400	2	2887	ENST00000335866.7	0	ENSG00000106070	GRB10	growth factor receptor bound protein 10	459.808	FALSE
chr18	6370159	6371344	1186	*	4.60808	3.95468	5.05615	-1.10147	0.258472	0.634927	2.07	1.04	43.41	28.09	36.52	35.19	1	1	-	-	+	-	+	-	Promoter (2-3kb)	18	5954706	6367683	412978	2	91133	ENST00000400105.6	-2476	ENSG00000154655	L3MBTL4	L3MBTL histone methyl-lysine binding protein 4	13.0735	FALSE
chr20	44208133	44212540	4408	*	11.7421	11.8598	11.6139	0.245864	0.258548	0.634979	3516.6	2736.34	4897.19	3799.59	2920.88	2682.55	3	3	+	+	+	+	+	+	Promoter (<=1kb)	20	44210907	44226015	15109	1	100505783	ENST00000671199.1	0	ENSG00000223891	OSER1-DT	OSER1 divergent transcript	843.174	FALSE
chr5	27216632	27218447	1816	*	6.92939	7.20585	6.58707	0.618784	0.258576	0.634979	200.71	192.57	49.61	136.22	68.75	83.45	3	3	+	+	+	+	+	+	Promoter (<=1kb)	5	27217714	27496144	278431	1	643401	ENST00000650981.1	0	ENSG00000250337	PURPL	p53 upregulated regulator of p53 levels	81.2948	FALSE
chr2	27493412	27496530	3119	*	10.3115	10.4388	10.1719	0.266868	0.258585	0.634979	1369.81	1489.82	1304.4	1632.89	942.12	885.81	3	3	+	+	+	+	+	+	Promoter (<=1kb)	2	27491883	27495200	3318	2	64838	ENST00000264703.4	0	ENSG00000115226	FNDC4	fibronectin type III domain containing 4	445.018	FALSE
chr9	113111521	113113048	1528	*	5.52926	5.85594	5.10625	0.74969	0.258594	0.634979	32.07	47.62	94.06	59.59	23.63	20.11	3	2	+	+	+	+	-	+	Promoter (<=1kb)	9	113102124	113111543	9420	2	100128385	ENST00000668459.1	0	ENSG00000225684	FAM225B	family with sequence similarity 225 member B	37.9046	FALSE
chr1	24640942	24645313	4372	*	11.1109	11.2033	11.0122	0.191129	0.258647	0.635007	2314.4	2353.27	2406.22	2409.33	2014.21	1772.62	3	3	+	+	+	+	+	+	Promoter (<=1kb)	1	24641231	24649987	8757	1	10250	ENST00000593639.5	0	ENSG00000133226	SRRM1	serine and arginine repetitive matrix 1	539.333	FALSE
chr8	11199185	11202237	3053	*	9.4339	9.20422	9.63198	-0.427766	0.258678	0.635007	741.81	839.64	188.11	926.27	756.27	697.79	3	3	+	+	+	+	+	+	Promoter (<=1kb)	8	10896045	11201833	305789	2	286046	ENST00000416569.3	0	ENSG00000171044	XKR6	XK related 6	193.205	FALSE
chr11	112085418	112088296	2879	*	11.2603	11.3542	11.16	0.194221	0.258681	0.635007	2423.03	2537.56	2893.04	2620.46	2291.37	1952.59	3	3	+	+	+	+	+	+	Promoter (<=1kb)	11	112084800	112086756	1957	2	26521	ENST00000504148.3	0	ENSG00000150779	TIMM8B	translocase of inner mitochondrial membrane 8 homolog B	909.301	FALSE
chr1	150362940	150367445	4506	*	10.9964	11.0887	10.8978	0.190962	0.258748	0.635077	2090.93	2103.76	2339.03	2144.56	1942.24	1636.88	3	3	+	+	+	+	+	+	Promoter (<=1kb)	1	150363091	150473556	110466	1	23248	ENST00000492220.1	0	ENSG00000163125	RPRD2	regulation of nuclear pre-mRNA domain containing 2	483.335	FALSE
chr6	119077796	119080378	2583	*	9.66755	9.81156	9.50755	0.304013	0.25876	0.635077	742.84	950.42	1002.59	1052.27	584.39	546.97	3	3	+	+	+	+	+	+	Promoter (<=1kb)	6	118959763	119078664	118902	2	79632	ENST00000338891.12	0	ENSG00000111879	FAM184A	family with sequence similarity 184 member A	347.897	FALSE
chr2	70245741	70250451	4711	*	11.106	11.1959	11.0102	0.185635	0.258816	0.635152	2245.08	2256.99	2535.42	2325.9	2008.84	1853.05	3	3	+	+	+	+	+	+	Promoter (<=1kb)	2	70181630	70248615	66986	2	54980	ENST00000470096.1	0	ENSG00000115998	C2orf42	chromosome 2 open reading frame 42	497.947	FALSE
chr13	110614906	110617703	2798	*	10.1616	10.2685	10.0462	0.222322	0.258872	0.63522	1147.37	1307.6	1245.49	1283.84	956.08	932.06	3	3	+	+	+	+	+	+	Promoter (<=1kb)	13	110615460	110639993	24534	1	55739	ENST00000424185.6	0	ENSG00000213995	NAXD	NAD(P)HX dehydratase	440.846	FALSE
chr17	10729451	10731326	1876	*	6.45244	6.8432	5.91483	0.928372	0.258894	0.63522	31.04	141.84	171.58	154.09	11.82	15.08	3	1	+	+	+	+	-	-	Promoter (<=1kb)	17	10729777	10767006	37230	1	101101775	ENST00000581366.5	0	ENSG00000263400	TMEM220-AS1	TMEM220 antisense RNA 1	61.2035	FALSE
chr6	122398933	122401549	2617	*	10.1895	10.2877	10.0842	0.203516	0.258939	0.635266	1121.51	1258.94	1369.52	1168.06	1023.76	1064.78	3	3	+	+	+	+	+	+	Promoter (<=1kb)	6	122399551	122433119	33569	1	3298	ENST00000452194.5	0	ENSG00000025156	HSF2	heat shock transcription factor 2	477.642	FALSE
chr17	7716088	7718469	2382	*	9.29483	9.43479	9.13982	0.294964	0.258986	0.635322	602.14	733	741.09	766.22	456.56	469.55	3	3	+	+	+	+	+	+	Promoter (<=1kb)	17	7717354	7833744	116391	1	146754	ENST00000572933.5	0	ENSG00000183914	DNAH2	dynein axonemal heavy chain 2	290.544	FALSE
chr9	132077632	132080514	2883	*	10.0303	9.90118	10.1488	-0.247645	0.259032	0.635372	1133.92	814.79	919.9	1381.75	1116.14	907.93	3	3	+	+	+	+	+	+	Promoter (<=1kb)	9	131852928	132079859	226932	2	9442	ENST00000651950.1	0	ENSG00000160563	MED27	mediator complex subunit 27	331.67	FALSE
chr3	94159023	94159875	853	*	4.84229	5.16465	4.42653	0.738124	0.259085	0.635415	19.66	55.91	32.04	22.99	20.41	21.11	3	1	+	+	+	+	-	-	Distal Intergenic	3	94061169	94063389	2221	2	200895	ENST00000496983.1	-95634	ENSG00000178700	DHFR2	dihydrofolate reductase 2	42.05	FALSE
chr4	186103842	186106111	2270	*	9.83202	9.95922	9.6925	0.266719	0.2591	0.635415	892.86	917.29	1176.23	1085.47	726.19	670.64	3	3	+	+	+	+	+	+	Promoter (<=1kb)	4	186104419	186172140	67722	1	25854	ENST00000503432.5	0	ENSG00000109794	FAM149A	family with sequence similarity 149 member A	438.529	FALSE
chr19	51903042	51905570	2529	*	9.71604	9.83779	9.58305	0.254735	0.259139	0.635436	818.37	810.65	1116.29	914.35	660.66	725.94	3	3	+	+	+	+	+	+	Promoter (<=1kb)	19	51889235	51905017	15783	2	65251	ENST00000354957.8	0	ENSG00000198093	ZNF649	zinc finger protein 649	361.843	FALSE
chr1	211698505	211699123	619	*	3.84997	3.27157	4.26171	-0.99014	0.25919	0.635436	1.03	17.6	10.34	30.65	11.82	15.08	1	1	-	+	-	+	-	-	Distal Intergenic	1	211681764	211687459	5696	1	91548	ENST00000421933.1	16741		LOC91548	uncharacterized LOC91548	15.6009	FALSE
chr3	100333854	100336219	2366	*	10.0647	10.1869	9.93118	0.255691	0.259231	0.635436	1163.92	1292.07	1040.83	1273.62	915.26	740.01	3	3	+	+	+	+	+	+	Promoter (<=1kb)	3	100334739	100355351	20613	1	56954	ENST00000465368.5	0	ENSG00000114021	NIT2	nitrilase family member 2	492.65	FALSE
chr15	40404690	40407762	3073	*	9.82874	9.94744	9.6994	0.248039	0.259234	0.635436	979.77	1174.05	808.27	884.56	924.93	684.71	3	3	+	+	+	+	+	+	Promoter (<=1kb)	15	40405485	40421313	15829	1	3712	ENST00000650656.1	0	ENSG00000128928	IVD	isovaleryl-CoA dehydrogenase	321.303	FALSE
chr16	67430170	67432518	2349	*	9.05745	9.21963	8.8747	0.344934	0.259235	0.635436	472.81	619.12	696.65	683.64	402.84	321.75	3	3	+	+	+	+	+	+	Promoter (<=1kb)	16	67430652	67436261	5610	1	3291	ENST00000567684.2	0	ENSG00000176387	HSD11B2	hydroxysteroid 11-beta dehydrogenase 2	253.807	FALSE
chr9	124852608	124854241	1634	*	7.51093	7.7165	7.27111	0.445385	0.259325	0.635445	135.53	216.38	279.07	183.04	138.58	141.77	3	3	+	+	+	+	+	+	Promoter (<=1kb)	9	124853417	124857890	4474	1	401551	ENST00000613760.4	0	ENSG00000136918	WDR38	WD repeat domain 38	128.72	FALSE
chrX	39755775	39756723	949	*	4.71998	4.29647	5.04697	-0.750504	0.25933	0.635445	13.45	13.46	32.04	32.35	38.67	28.15	2	3	-	+	+	+	+	+	Distal Intergenic	23	39837561	39837613	53	1	100616251	ENST00000583319.1	-80838	ENSG00000263972	MIR1587	microRNA 1587	20.7062	FALSE
chr20	32626901	32627916	1016	*	5.38348	4.78492	5.80527	-1.02035	0.259342	0.635445	14.48	1.04	67.18	99.61	27.93	40.22	2	2	+	-	+	+	-	+	Distal Intergenic	20	32650390	32657362	6973	2	284805	ENST00000360785.6	29446	ENSG00000198547	C20orf203	chromosome 20 open reading frame 203	27.1337	FALSE
chr2	178071545	178073948	2404	*	9.15816	9.31258	8.98521	0.327369	0.259353	0.635445	557.65	662.6	687.34	735.57	431.85	352.91	3	3	+	+	+	+	+	+	Promoter (<=1kb)	2	177623244	178072777	449534	2	50940	ENST00000286063.11	0	ENSG00000128655	PDE11A	phosphodiesterase 11A	264.503	FALSE
chr4	4246767	4249455	2689	*	9.81076	9.92594	9.68557	0.240372	0.259365	0.635445	908.38	982.52	1027.4	990.97	822.87	656.56	3	3	+	+	+	+	+	+	Promoter (<=1kb)	4	4235542	4248212	12671	2	85013	ENST00000254742.6	0	ENSG00000132406	TMEM128	transmembrane protein 128	361.757	FALSE
chr5	124057228	124057729	502	*	3.93888	3.4175	4.32105	-0.903545	0.259412	0.635487	8.28	3.11	20.67	19.58	18.26	22.12	0	2	-	-	-	+	-	+	Distal Intergenic	5	124059794	124395039	335246	2	103724389	ENST00000628324.2	337310		LINC01170	long intergenic non-protein coding RNA 1170	21.2847	FALSE
chr9	34645952	34649390	3439	*	10.1684	10.2781	10.0496	0.228539	0.259433	0.635487	1152.54	1255.84	1316.8	1300.87	1010.87	867.71	3	3	+	+	+	+	+	+	Promoter (<=1kb)	9	34646589	34650598	4010	1	2592	ENST00000450095.6	0	ENSG00000213930	GALT	galactose-1-phosphate uridylyltransferase	361.073	FALSE
chr2	232901633	232902478	846	*	4.65166	4.21878	4.98419	-0.765406	0.259472	0.635497	8.28	22.78	24.81	40.01	25.78	29.16	2	2	-	+	+	+	-	+	Promoter (<=1kb)	2	232885323	232901462	16140	2	25791	ENST00000416114.3	-171	ENSG00000066248	NGEF	neuronal guanine nucleotide exchange factor	22.0095	FALSE
chr10	79317234	79317648	415	*	3.65291	2.98644	4.10704	-1.1206	0.259487	0.635497	1.03	1.04	21.71	20.43	17.19	14.08	0	2	-	-	-	+	+	-	Distal Intergenic	10	79347469	79351609	4141	1	10105	ENST00000498681.5	-29821	ENSG00000108179	PPIF	peptidylprolyl isomerase F	19.0968	FALSE
chr3	25426440	25429143	2704	*	8.70523	8.88397	8.50117	0.382796	0.259548	0.635544	400.39	534.22	482.69	560.19	297.57	229.24	3	3	+	+	+	+	+	+	Promoter (<=1kb)	3	25428263	25597932	169670	1	5915	ENST00000330688.9	0	ENSG00000077092	RARB	retinoic acid receptor beta	174.717	FALSE
chr5	57693308	57693879	572	*	3.82723	4.19169	3.3384	0.853288	0.259575	0.635544	11.38	17.6	25.84	12.77	7.52	10.05	2	0	-	+	+	-	-	-	Distal Intergenic	5	57650678	57679842	29165	1	101928505	ENST00000661344.1	42630		LOC101928505	uncharacterized LOC101928505	31.9469	FALSE
chr17	3556478	3557870	1393	*	6.23919	5.77702	6.58867	-0.81165	0.259583	0.635544	65.18	60.05	39.28	202.62	73.05	13.07	3	2	+	+	+	+	+	-	Promoter (<=1kb)	17	3510502	3557812	47311	2	162514	ENST00000576742.6	0	ENSG00000167723	TRPV3	transient receptor potential cation channel subfamily V member 3	39.3646	FALSE
chr3	98137731	98138593	863	*	4.61788	4.9718	4.14789	0.823915	0.259655	0.635611	21.73	38.31	34.11	30.65	6.45	16.09	3	1	+	+	+	+	-	-	3' UTR	3	98132698	98133639	942	1	26341	ENST00000354565.2	5033	ENSG00000231192	OR5H1	olfactory receptor family 5 subfamily H member 1	36.3623	FALSE
chr6	31196525	31200436	3912	*	10.2914	10.3966	10.1781	0.218523	0.259661	0.635611	1367.74	1359.37	1316.8	1414.1	1087.14	974.29	3	3	+	+	+	+	+	+	Promoter (<=1kb)	6	31197760	31203968	6209	1	253018	ENST00000383331.4	0	ENSG00000206344	HCG27	HLA complex group 27	344.573	FALSE
chr16	81745640	81746901	1262	*	7.27074	7.50006	6.99796	0.502099	0.259696	0.635613	145.88	180.15	217.06	194.11	114.94	74.4	3	3	+	+	+	+	+	+	Intron (ENST00000565272.5/ENST00000565272.5, intron 2 of 3)	16	81739097	81859163	120067	1	5336	ENST00000565054.5	6543	ENSG00000197943	PLCG2	phospholipase C gamma 2	143.444	FALSE
chr22	41686990	41690789	3800	*	10.9851	11.0857	10.8769	0.208792	0.259729	0.635613	2262.67	1839.76	2417.59	1878.94	2185.02	1577.56	3	3	+	+	+	+	+	+	Promoter (<=1kb)	22	41673933	41688867	14935	2	4809	ENST00000401959.6	0	ENSG00000100138	SNU13	small nuclear ribonucleoprotein 13	571.931	FALSE
chr2	19361723	19364571	2849	*	9.87708	9.99824	9.7448	0.253433	0.259746	0.635613	943.55	1012.54	1112.15	1119.53	730.49	723.93	3	3	+	+	+	+	+	+	Distal Intergenic	2	19351485	19358623	7139	2	130497	ENST00000272223.3	-3100	ENSG00000143867	OSR1	odd-skipped related transcription factor 1	358.985	FALSE
chr12	109096464	109100016	3553	*	10.1887	10.2984	10.07	0.228455	0.259775	0.635613	1191.86	1265.16	1320.94	1330.66	1016.24	877.76	3	3	+	+	+	+	+	+	Promoter (<=1kb)	12	109097597	109110992	13396	1	7374	ENST00000242576.7	0	ENSG00000076248	UNG	uracil DNA glycosylase	354.438	FALSE
chr22	30634382	30638347	3966	*	11.0234	11.1593	10.8733	0.286034	0.259795	0.635613	2147.83	2060.28	2653.25	2693.68	1817.63	1116.06	3	3	+	+	+	+	+	+	Promoter (<=1kb)	22	30635781	30647893	12113	1	339665	ENST00000343605.5	0	ENSG00000100036	SLC35E4	solute carrier family 35 member E4	576.681	FALSE
chr1	9196354	9197016	663	*	4.49715	3.92262	4.90694	-0.984315	0.259824	0.635613	3.1	7.25	35.14	51.08	26.86	12.07	1	1	-	-	+	+	-	-	Exon (ENST00000635405.2/ENST00000635405.2, exon 1 of 2)	1	9191038	9192089	1052	1	102724571	ENST00000634966.2	5316	ENSG00000234546	LNCTAM34A	long non coding transcriptional activator of miR34a	22.8725	FALSE
chr8	73173484	73175088	1605	*	7.4857	7.69749	7.23739	0.460101	0.259839	0.635613	175.88	197.75	249.1	221.35	126.76	104.57	3	3	+	+	+	+	+	+	Distal Intergenic	8	73066532	73124088	57557	2	157869	ENST00000519697.1	-49396	ENSG00000164764	SBSPON	somatomedin B and thrombospondin type 1 domain containing	129.33	FALSE
chr3	124900825	124901991	1167	*	6.07347	6.37633	5.68967	0.686668	0.259898	0.635687	75.53	32.09	141.6	71.51	45.12	38.21	3	3	+	+	+	+	+	+	Promoter (<=1kb)	3	124841421	124901418	59998	2	3693	ENST00000608657.5	0	ENSG00000082781	ITGB5	integrin subunit beta 5	71.1864	FALSE
chr18	50297453	50298851	1399	*	7.31394	7.06751	7.52436	-0.456851	0.259919	0.635687	109.67	132.52	160.21	256.26	148.25	147.8	3	3	+	+	+	+	+	+	Distal Intergenic	18	50282343	50288304	5962	2	30827	ENST00000285106.10	-9149	ENSG00000154832	CXXC1	CXXC finger protein 1	95.877	FALSE
chr9	124477428	124478161	734	*	4.23241	3.55029	4.69368	-1.14339	0.260042	0.635863	1.03	1.04	33.08	37.46	15.04	25.14	1	2	-	-	+	+	-	+	Intron (ENST00000334810.5/ENST00000334810.5, intron 21 of 21)	9	124482728	124500986	18259	2	2516	ENST00000373587.3	22825	ENSG00000136931	NR5A1	nuclear receptor subfamily 5 group A member 1	15.9605	FALSE
chr20	62858941	62862358	3418	*	11.0805	11.193	10.9584	0.234603	0.260082	0.635863	2045.4	2137.93	2840.33	2533.63	1841.26	1594.65	3	3	+	+	+	+	+	+	Promoter (<=1kb)	20	62841005	62861822	20818	2	10732	ENST00000335351.8	0	ENSG00000101190	TCFL5	transcription factor like 5	684.968	FALSE
chr19	5417399	5418291	893	*	4.87008	4.44156	5.20004	-0.758475	0.260083	0.635863	28.97	25.88	10.34	55.34	25.78	29.16	2	2	+	+	-	+	-	+	Distal Intergenic	19	5455417	5456856	1440	1	148066	ENST00000222033.6	-37126	ENSG00000105428	ZNRF4	zinc and ring finger 4	24.3328	FALSE
chrX	48895435	48899817	4383	*	10.19	10.3003	10.0704	0.229937	0.260092	0.635863	1202.2	1175.08	1405.69	1331.52	971.12	923.01	3	3	+	+	+	+	+	+	Promoter (<=1kb)	23	48897912	48903142	5231	1	10084	ENST00000376563.5	0	ENSG00000102103	PQBP1	polyglutamine binding protein 1	287.701	FALSE
chr16	81778363	81780797	2435	*	10.2933	10.4229	10.1509	0.271983	0.260149	0.635866	1176.34	1495	1447.04	1588.62	1008.72	813.41	3	3	+	+	+	+	+	+	Promoter (<=1kb)	16	81779291	81962685	183395	1	5336	ENST00000564138.6	0	ENSG00000197943	PLCG2	phospholipase C gamma 2	563.775	FALSE
chr15	66495591	66498281	2691	*	10.1026	10.2093	9.98733	0.222012	0.260164	0.635866	1119.44	1388.36	1043.93	1058.23	1101.1	885.81	3	3	+	+	+	+	+	+	Promoter (<=1kb)	15	66496958	66497034	77	2	100616149	ENST00000583257.1	0	ENSG00000266589	MIR4512	microRNA 4512	439.952	FALSE
chr1	150695898	150698136	2239	*	8.92016	9.05543	8.77089	0.284533	0.2602	0.635866	483.16	512.48	600.52	498.04	455.48	356.94	3	3	+	+	+	+	+	+	Promoter (<=1kb)	1	150646230	150697154	50925	2	55204	ENST00000271732.8	0	ENSG00000143457	GOLPH3L	golgi phosphoprotein 3 like	237.63	FALSE
chr3	181457020	181457634	615	*	4.27806	4.63414	3.80425	0.829881	0.260205	0.635866	12.42	39.34	22.74	9.36	21.48	11.06	3	1	+	+	+	-	+	-	Intron (ENST00000626948.2/347689, intron 4 of 6)	3	181461582	181742884	281303	1	347689	ENST00000646698.1	-3948	ENSG00000242808	SOX2-OT	SOX2 overlapping transcript	40.3774	FALSE
chr15	88638143	88641310	3168	*	9.64764	9.77011	9.5138	0.256313	0.260237	0.635866	1102.88	822.04	694.58	743.23	785.28	664.61	3	3	+	+	+	+	+	+	Promoter (<=1kb)	15	88638941	88650386	11446	1	3669	ENST00000379224.9	0	ENSG00000172183	ISG20	interferon stimulated exonuclease gene 20	275.621	FALSE
chr5	153348146	153350461	2316	*	7.13501	5.96324	7.77296	-1.80973	0.260245	0.635866	88.98	1.04	97.16	36.61	81.64	537.92	2	2	+	-	+	-	+	+	Distal Intergenic	5	152620505	153223543	603039	2	101927134	ENST00000503048.1	-124603	ENSG00000249484	LINC01470	long intergenic non-protein coding RNA 1470	26.9386	FALSE
chr1	150255742	150256895	1154	*	4.96725	4.52966	5.30254	-0.772882	0.260291	0.635899	17.59	14.49	37.21	66.41	26.86	25.14	1	1	+	-	-	+	-	-	Promoter (<=1kb)	1	150257251	150265049	7799	1	23632	ENST00000647854.1	-356	ENSG00000118298	CA14	carbonic anhydrase 14	20.0151	FALSE
chr2	239398488	239403071	4584	*	10.9586	11.0498	10.8613	0.18851	0.26032	0.635899	1995.74	2048.89	2315.26	2091.77	1824.07	1665.03	3	3	+	+	+	+	+	+	Promoter (<=1kb)	2	239401436	239402357	922	1	101928111	ENST00000409526.1	0	ENSG00000222020	HDAC4-AS1	HDAC4 antisense RNA 1	462.47	FALSE
chr8	118947540	118953247	5708	*	11.1159	11.2315	10.9901	0.241414	0.260335	0.635899	2326.81	1795.24	3091.49	2164.14	1641.45	2296.46	3	3	+	+	+	+	+	+	Promoter (<=1kb)	8	118923557	118951885	28329	2	4982	ENST00000297350.9	0	ENSG00000164761	TNFRSF11B	TNF receptor superfamily member 11b	421.253	FALSE
chr17	50271930	50275746	3817	*	9.93226	10.1117	9.72735	0.384308	0.260396	0.635913	1651.22	1093.29	574.68	1266.81	522.08	754.09	3	3	+	+	+	+	+	+	Promoter (<=1kb)	17	50274466	50281485	7020	1	162461	ENST00000507382.2	0	ENSG00000167105	TMEM92	transmembrane protein 92	289.861	FALSE
chr14	35120483	35124221	3739	*	10.6795	10.7944	10.5545	0.239888	0.260425	0.635913	1837.45	1962.96	1527.66	1974.29	1190.27	1347.31	3	3	+	+	+	+	+	+	Promoter (<=1kb)	14	35085467	35122261	36795	2	55012	ENST00000553273.5	0	ENSG00000092020	PPP2R3C	protein phosphatase 2 regulatory subunit B''gamma	474.999	FALSE
chr3	39146293	39155348	9056	*	12.1557	12.2684	12.0334	0.234935	0.260438	0.635913	5058.16	4651.68	5090.47	5656.39	3818.95	3100.82	3	3	+	+	+	+	+	+	Promoter (<=1kb)	3	39141855	39153591	11737	2	64651	ENST00000273153.10	0	ENSG00000144655	CSRNP1	cysteine and serine rich nuclear protein 1	544.77	FALSE
chr11	119314214	119319018	4805	*	10.7758	10.8902	10.6515	0.238782	0.260448	0.635913	1895.39	1885.31	1913.19	2134.34	1513.62	1177.39	3	3	+	+	+	+	+	+	Promoter (<=1kb)	11	119308529	119317130	8602	2	4162	ENST00000264036.6	0	ENSG00000076706	MCAM	melanoma cell adhesion molecule	394.997	FALSE
chr19	50565765	50569942	4178	*	10.197	10.3235	10.0584	0.265032	0.260516	0.635913	1312.91	1176.12	1355.05	1459.22	758.42	981.32	3	3	+	+	+	+	+	+	Promoter (<=1kb)	19	50516892	50568045	51154	2	94030	ENST00000389201.7	0	ENSG00000131409	LRRC4B	leucine rich repeat containing 4B	306.692	FALSE
chr16	31071435	31076615	5181	*	11.3683	11.4996	11.2238	0.275764	0.260552	0.635913	3071.73	3280.92	2333.86	3533.97	1906.79	1734.41	3	3	+	+	+	+	+	+	Promoter (<=1kb)	16	31060847	31074240	13394	2	79759	ENST00000300849.5	0	ENSG00000167394	ZNF668	zinc finger protein 668	558.869	FALSE
chr12	116817940	116820071	2132	*	9.95383	10.0768	9.81938	0.257433	0.26057	0.635913	1023.22	1063.27	1153.5	1162.1	894.85	653.55	3	3	+	+	+	+	+	+	Intron (ENST00000392549.7/84900, intron 7 of 11)	12	116835997	116852945	16949	1	84900	ENST00000551251.1	-15926	ENSG00000135119	RNFT2	ring finger protein, transmembrane 2	506.564	FALSE
chr6	138160755	138163546	2792	*	10.0308	10.1509	9.89973	0.251138	0.260598	0.635913	931.14	1184.4	1295.1	1168.91	951.78	745.04	3	3	+	+	+	+	+	+	Promoter (<=1kb)	6	138161939	138344663	182725	1	57221	ENST00000251691.5	0	ENSG00000112379	ARFGEF3	ARFGEF family member 3	407.192	FALSE
chr16	1308009	1313303	5295	*	11.2801	11.3774	11.1757	0.201723	0.260599	0.635913	2911.36	2399.86	2669.78	2794.14	2134.53	2010.91	3	3	+	+	+	+	+	+	Promoter (<=1kb)	16	1308880	1327018	18139	1	7329	ENST00000355803.8	0	ENSG00000103275	UBE2I	ubiquitin conjugating enzyme E2 I	502.424	FALSE
chr9	87147795	87149334	1540	*	7.83168	8.06748	7.54966	0.517819	0.260609	0.635913	177.95	278.5	348.32	332.03	122.46	107.58	3	3	+	+	+	+	+	+	Promoter (<=1kb)	9	87148644	87159556	10913	1	401535	ENST00000623052.1	0	ENSG00000204446	LINC02872	long intergenic non-protein coding RNA 2872	174.193	FALSE
chr22	20433879	20440176	6298	*	11.8218	11.943	11.6894	0.25356	0.260643	0.635913	3640.76	2895.78	5275.48	4135.02	2981.04	2792.15	3	3	+	+	+	+	+	+	Promoter (<=1kb)	22	20424584	20437825	13242	2	91179	ENST00000622235.5	0	ENSG00000244486	SCARF2	scavenger receptor class F member 2	625.173	FALSE
chr16	31092581	31095698	3118	*	9.98648	10.1378	9.81735	0.320502	0.260666	0.635913	1189.79	1258.94	931.27	1404.73	704.71	597.24	3	3	+	+	+	+	+	+	Promoter (<=1kb)	16	31083439	31094602	11164	2	339105	ENST00000533518.5	0	ENSG00000151006	PRSS53	serine protease 53	361.343	FALSE
chr2	130389811	130392718	2908	*	9.64777	9.77723	9.50554	0.271692	0.260669	0.635913	675.59	780.63	1176.23	781.54	729.41	669.63	3	3	+	+	+	+	+	+	Distal Intergenic	2	130372608	130374533	1926	1	26469	ENST00000462321.1	17203	ENSG00000072135	PTPN18	protein tyrosine phosphatase non-receptor type 18	301.749	FALSE
chr19	12363655	12366456	2802	*	9.38067	9.52528	9.21993	0.305349	0.260733	0.635964	551.44	779.59	879.59	790.91	543.57	454.47	3	3	+	+	+	+	+	+	Promoter (<=1kb)	19	12345944	12365683	19740	2	79973	ENST00000242804.9	0	ENSG00000198342	ZNF442	zinc finger protein 442	262.982	FALSE
chr2	85412806	85414794	1989	*	7.9267	8.10602	7.72189	0.384137	0.260741	0.635964	295.9	261.93	268.74	283.5	171.88	177.97	3	3	+	+	+	+	+	+	Promoter (<=1kb)	2	85394828	85414042	19215	2	822	ENST00000409670.5	0	ENSG00000042493	CAPG	capping actin protein, gelsolin like	138.523	FALSE
chr9	134992384	134993196	813	*	4.90883	5.28461	4.39933	0.885273	0.26082	0.635987	67.25	44.52	5.17	20.43	25.78	17.09	2	2	+	+	-	+	+	-	Exon (ENST00000625008.1/ENST00000625008.1, exon 1 of 1)	9	134903232	134917912	14681	2	2219	ENST00000371806.4	-74472	ENSG00000085265	FCN1	ficolin 1	47.9441	FALSE
chr15	62058132	62061952	3821	*	10.9797	11.068	10.8856	0.182477	0.26082	0.635987	2252.32	1989.88	2198.46	2051.76	1931.5	1692.18	3	3	+	+	+	+	+	+	Promoter (<=1kb)	15	62060503	62061274	772	1	101928907	ENST00000560813.2	0		VPS13C-DT	VPS13C divergent transcript	561.865	FALSE
chr10	102853740	102856141	2402	*	8.5708	8.72009	8.40426	0.315828	0.260853	0.635987	399.36	384.1	481.66	412.91	285.75	317.72	3	3	+	+	+	+	+	+	Promoter (<=1kb)	10	102854272	102901899	47628	1	100528007	ENST00000299353.6	0		BORCS7-ASMT	BORCS7-ASMT readthrough (NMD candidate)	175.564	FALSE
chr17	41785529	41787276	1748	*	8.81491	9.01244	8.58598	0.426461	0.260864	0.635987	396.25	354.08	798.97	601.06	263.19	288.57	3	3	+	+	+	+	+	+	Promoter (<=1kb)	17	41754604	41786698	32095	2	3728	ENST00000310706.9	0	ENSG00000173801	JUP	junction plakoglobin	295.443	FALSE
chr11	18586763	18590604	3842	*	10.7985	10.897	10.6928	0.204165	0.26089	0.635987	1787.79	1909.12	2023.78	1991.31	1559.81	1414.68	3	3	+	+	+	+	+	+	Promoter (<=1kb)	11	18588781	18603918	15138	1	100506540	ENST00000636313.1	0	ENSG00000247595	SPTY2D1OS	SPTY2D1 opposite strand	496.33	FALSE
chr3	14523745	14524737	993	*	5.66943	5.28438	5.97306	-0.688674	0.260902	0.635987	28.97	55.91	32.04	107.27	42.97	38.21	3	3	+	+	+	+	+	+	Promoter (1-2kb)	3	14520692	14525983	5292	2	80852	ENST00000422481.5	1246	ENSG00000144596	GRIP2	glutamate receptor interacting protein 2	39.2472	FALSE
chr21	31098352	31099124	773	*	4.08489	3.41703	4.53966	-1.12262	0.260935	0.636	1.03	1.04	29.97	27.24	20.41	22.12	1	2	-	-	+	+	-	+	Distal Intergenic	21	31118418	31130221	11804	2	7074	ENST00000423206.5	31097	ENSG00000156299	TIAM1	TIAM Rac1 associated GEF 1	13.8181	FALSE
chr6	27604133	27606778	2646	*	8.84702	8.98955	8.68886	0.300689	0.260983	0.636	467.64	564.25	493.03	471.65	458.7	307.67	3	3	+	+	+	+	+	+	Distal Intergenic	6	27694035	27711354	17320	1	100507173	ENST00000628328.3	-87257	ENSG00000281706	LINC01012	long intergenic non-protein coding RNA 1012	192.103	FALSE
chr2	173074904	173078674	3771	*	10.7505	10.8536	10.6395	0.214107	0.260983	0.636	1742.27	1860.46	1948.33	1962.37	1535.1	1287.99	3	3	+	+	+	+	+	+	Promoter (<=1kb)	2	173075435	173222204	146770	1	51776	ENST00000539448.5	0	ENSG00000091436	MAP3K20	mitogen-activated protein kinase kinase kinase 20	490.68	FALSE
chr11	2420105	2420981	877	*	4.35202	3.7485	4.77624	-1.02774	0.261108	0.636218	9.31	1.04	29.97	51.08	15.04	16.09	1	1	+	-	-	+	-	-	Promoter (2-3kb)	11	2404515	2423012	18498	2	29850	ENST00000533881.5	2031	ENSG00000070985	TRPM5	transient receptor potential cation channel subfamily M member 5	15.3254	FALSE
chr10	12264179	12264888	710	*	6.3642	6.62879	6.03994	0.588849	0.261123	0.636218	73.46	102.5	120.93	101.31	55.86	40.22	3	3	+	+	+	+	+	+	Distal Intergenic	10	12246054	12250319	4266	1	8872	ENST00000497963.1	18125	ENSG00000151465	CDC123	cell division cycle 123	139.382	FALSE
chr8	60515706	60519555	3850	*	11.0224	11.1118	10.9271	0.184737	0.261152	0.636225	2042.3	2193.83	2403.12	2178.61	1833.74	1828.92	3	3	+	+	+	+	+	+	Promoter (<=1kb)	8	60403493	60516787	113295	2	100505532	ENST00000656656.1	0		LINC01301	long intergenic non-protein coding RNA 1301	574.827	FALSE
chr1	193121072	193123904	2833	*	8.86488	8.99526	8.72154	0.273726	0.261217	0.636243	489.37	461.75	579.85	453.77	411.44	401.18	3	3	+	+	+	+	+	+	Promoter (<=1kb)	1	193121983	193237693	115711	1	79577	ENST00000649895.1	0	ENSG00000134371	CDC73	cell division cycle 73	180.135	FALSE
chrX	153882223	153887453	5231	*	10.2564	10.3957	10.1021	0.293533	0.261289	0.636243	1412.23	1042.56	1586.57	1533.29	714.37	1049.7	3	3	+	+	+	+	+	+	Promoter (<=1kb)	23	153861516	153886173	24658	2	3897	ENST00000370060.7	0	ENSG00000198910	L1CAM	L1 cell adhesion molecule	257.527	FALSE
chr14	77758929	77762231	3303	*	10.9056	11.0192	10.7823	0.236936	0.261312	0.636243	1946.08	2595.54	1684.76	2122.42	1755.32	1405.63	3	3	+	+	+	+	+	+	Promoter (<=1kb)	14	77717599	77761156	43558	2	22938	ENST00000261531.12	0	ENSG00000100603	SNW1	SNW domain containing 1	628.356	FALSE
chr16	86496951	86499441	2491	*	7.25207	6.91938	7.52223	-0.602848	0.261327	0.636243	98.29	145.98	118.86	362.68	75.2	113.62	3	3	+	+	+	+	+	+	Promoter (<=1kb)	16	86490226	86498585	8360	2	400550	ENST00000594398.1	0	ENSG00000268388	FENDRR	FOXF1 adjacent non-coding developmental regulatory RNA	48.5923	FALSE
chr2	169798017	169800902	2886	*	10.0195	10.1328	9.89659	0.236171	0.261335	0.636243	1040.81	1035.32	1292	1128.89	961.45	769.17	3	3	+	+	+	+	+	+	Promoter (<=1kb)	2	169798871	169812064	13194	1	6741	ENST00000260956.9	0	ENSG00000138385	SSB	small RNA binding exonuclease protection factor La	389.018	FALSE
chr2	68155498	68159938	4441	*	11.4279	11.532	11.3156	0.21646	0.261341	0.636243	2630.99	2952.72	3300.28	3096.37	2593.23	1956.62	3	3	+	+	+	+	+	+	Promoter (<=1kb)	2	68122936	68157546	34611	2	116143	ENST00000492039.6	0	ENSG00000243667	DNAAF10	dynein axonemal assembly factor 10	666.816	FALSE
chr2	212674807	212676513	1707	*	7.83813	8.00505	7.64932	0.355729	0.261359	0.636243	235.89	262.97	271.84	217.95	192.29	192.04	3	3	+	+	+	+	+	+	Intron (ENST00000415387.1/ENST00000415387.1, intron 4 of 4)	2	212795300	212819261	23962	1	102725079	ENST00000656101.1	-118787	ENSG00000234308	LINC01878	long intergenic non-protein coding RNA 1878	150.497	FALSE
chr1	30782491	30783149	659	*	4.26293	3.67272	4.68058	-1.00786	0.261419	0.636243	1.03	8.28	28.94	41.72	16.11	19.1	1	2	-	-	+	+	-	+	Distal Intergenic	1	30732469	30757774	25306	2	7805	ENST00000294507.4	-24717	ENSG00000162511	LAPTM5	lysosomal protein transmembrane 5	19.3515	FALSE
chr1	181798214	181799124	911	*	4.55129	3.92299	4.98752	-1.06452	0.261428	0.636243	25.86	1.04	18.6	72.36	10.74	12.07	1	1	+	-	-	+	-	-	3' UTR	1	181776101	181783784	7684	1	777	ENST00000644521.1	22113	ENSG00000198216	CACNA1E	calcium voltage-gated channel subunit alpha1 E	16.6502	FALSE
chr2	25041413	25043994	2582	*	10.294	10.4091	10.169	0.240102	0.261434	0.636243	1209.45	1475.33	1394.32	1494.98	1006.57	952.17	3	3	+	+	+	+	+	+	Promoter (<=1kb)	2	25042076	25159135	117060	1	22979	ENST00000403714.8	0	ENSG00000084710	EFR3B	EFR3 homolog B	526.607	FALSE
chr16	69724481	69729821	5341	*	10.9334	11.0387	10.8198	0.218892	0.261461	0.636243	2006.09	1944.32	2360.74	2232.25	1760.69	1429.76	3	3	+	+	+	+	+	+	Promoter (<=1kb)	16	69706996	69726506	19511	2	1728	ENST00000561500.5	0	ENSG00000181019	NQO1	NAD(P)H quinone dehydrogenase 1	393.881	FALSE
chr2	19899824	19903398	3575	*	11.1827	11.2815	11.0767	0.204834	0.261463	0.636243	2350.61	2383.3	2733.87	2619.61	2069	1790.72	3	3	+	+	+	+	+	+	Promoter (<=1kb)	2	19896631	19901983	5353	2	130502	ENST00000333610.4	0	ENSG00000183891	TTC32	tetratricopeptide repeat domain 32	696.296	FALSE
chr1	44630795	44633853	3059	*	10.803	10.9269	10.6675	0.259346	0.261531	0.63626	1965.74	2223.86	1650.66	2262.9	1416.93	1199.51	3	3	+	+	+	+	+	+	Promoter (<=1kb)	1	44631732	44649769	18038	1	55182	ENST00000335497.11	0	ENSG00000187147	RNF220	ring finger protein 220	636.401	FALSE
chr9	10207852	10209337	1486	*	7.04963	7.26807	6.79211	0.47596	0.261563	0.63626	155.19	145.98	161.24	139.62	122.46	70.38	3	3	+	+	+	+	+	+	Intron (ENST00000463477.5/5789, intron 3 of 16)	9	8314246	10033790	1719545	2	5789	ENST00000381196.8	-174062	ENSG00000153707	PTPRD	protein tyrosine phosphatase receptor type D	103.726	FALSE
chr12	132708595	132712787	4193	*	11.1234	11.2178	11.0224	0.195394	0.261577	0.63626	2313.36	2413.32	2418.62	2490.21	1973.39	1776.64	3	3	+	+	+	+	+	+	Promoter (<=1kb)	12	132710819	132719166	8348	1	192111	ENST00000317555.6	0	ENSG00000247077	PGAM5	PGAM family member 5, mitochondrial serine/threonine protein phosphatase	568.034	FALSE
chr14	61525374	61526660	1287	*	6.30687	5.75873	6.70314	-0.944411	0.261587	0.63626	1.03	94.21	67.18	183.89	78.42	50.27	2	3	-	+	+	+	+	+	Promoter (<=1kb)	14	61525652	61547886	22235	1	5583	ENST00000555382.5	0	ENSG00000027075	PRKCH	protein kinase C eta	42.07	FALSE
chrX	73942922	73946161	3240	*	9.42581	9.54803	9.29228	0.255748	0.261596	0.63626	738.7	666.74	840.32	735.57	630.58	514.79	3	3	+	+	+	+	+	+	Promoter (<=1kb)	23	73944182	74007534	63353	1	554203	ENST00000664637.1	0	ENSG00000225470	JPX	JPX transcript, XIST activator	231.046	FALSE
chr7	148982702	148984358	1657	*	7.21431	7.41824	6.97673	0.441512	0.261661	0.636356	156.22	194.64	162.27	160.91	106.35	110.6	3	3	+	+	+	+	+	+	Promoter (<=1kb)	7	148983755	148983856	102	1	6085	ENST00000365484.1	0	ENSG00000202354	RNY3	RNA, Ro60-associated Y3	103.226	FALSE
chr7	98869821	98871149	1329	*	6.5512	6.1913	6.839	-0.647697	0.261751	0.636373	58.97	26.92	133.33	143.03	83.79	116.63	3	3	+	+	+	+	+	+	Promoter (<=1kb)	7	98846488	98869866	23379	2	222865	ENST00000416379.6	0	ENSG00000166448	TMEM130	transmembrane protein 130	54.9848	FALSE
chr3	64213779	64215507	1729	*	7.89931	8.13624	7.61567	0.520575	0.26182	0.636373	266.93	232.95	344.19	342.24	169.73	76.41	3	3	+	+	+	+	+	+	Intron (ENST00000638394.2/166336, intron 1 of 7)	3	64092236	64225466	133231	2	166336	ENST00000638394.2	9959	ENSG00000163637	PRICKLE2	prickle planar cell polarity protein 2	162.726	FALSE
chr5	148319859	148321619	1761	*	5.54051	5.83918	5.16344	0.675738	0.261836	0.636373	45.52	75.58	50.65	48.53	41.9	17.09	3	3	+	+	+	+	+	+	Promoter (<=1kb)	5	148321203	148339722	18520	1	643394	ENST00000511717.6	0	ENSG00000204909	SPINK9	serine peptidase inhibitor Kazal type 9	32.5093	FALSE
chr10	117161907	117169299	7393	*	10.5052	10.6336	10.3641	0.269469	0.261862	0.636373	1392.57	1748.65	1624.82	1888.3	1091.44	974.29	3	3	+	+	+	+	+	+	Promoter (<=1kb)	10	117167678	117167774	97	2	100500893	ENST00000583207.1	0	ENSG00000266782	MIR3663	microRNA 3663	214.89	FALSE
chr8	48513876	48515837	1962	*	8.76807	8.92337	8.59402	0.329345	0.261875	0.636373	403.49	508.34	544.71	522.73	330.87	305.66	3	3	+	+	+	+	+	+	Distal Intergenic	8	48551567	48698510	146944	1	101929268	ENST00000522575.1	-35730	ENSG00000253608	LOC101929268	uncharacterized LOC101929268	247.458	FALSE
chr5	80569159	80570804	1646	*	7.89261	8.10221	7.6473	0.45491	0.261876	0.636373	165.54	269.18	389.67	278.39	177.25	145.79	3	3	+	+	+	+	+	+	Promoter (<=1kb)	5	80556755	80570280	13526	2	340120	ENST00000338682.8	0	ENSG00000189127	ANKRD34B	ankyrin repeat domain 34B	166.947	FALSE
chr19	10574854	10577757	2904	*	8.50841	8.34661	8.65389	-0.307287	0.261936	0.636373	369.35	294.03	313.18	380.55	366.32	461.5	3	3	+	+	+	+	+	+	Promoter (<=1kb)	19	10572671	10577314	4644	2	10053	ENST00000587069.5	0	ENSG00000129354	AP1M2	adaptor related protein complex 1 subunit mu 2	112.094	FALSE
chr12	132274772	132275978	1207	*	5.83188	5.28389	6.22807	-0.944181	0.261967	0.636373	81.73	1.04	34.11	105.57	41.9	77.42	2	3	+	-	+	+	+	+	Promoter (<=1kb)	12	132275391	132276506	1116	1	100130238	ENST00000543317.1	0		LOC100130238	uncharacterized LOC100130238	32.2777	FALSE
chr2	223956570	223961224	4655	*	9.99825	10.106	9.88186	0.22409	0.261976	0.636373	978.73	1068.45	1258.92	1030.14	997.98	802.35	3	3	+	+	+	+	+	+	Promoter (<=1kb)	2	223957463	223967714	10252	1	65080	ENST00000258383.4	0	ENSG00000135900	MRPL44	mitochondrial ribosomal protein L44	236.742	FALSE
chr12	112106587	112110290	3704	*	10.8484	10.9433	10.7469	0.196343	0.261982	0.636373	1854	2032.33	2020.68	2001.53	1691.94	1461.93	3	3	+	+	+	+	+	+	Promoter (<=1kb)	12	112026689	112108783	82095	2	80018	ENST00000261745.9	0	ENSG00000111300	NAA25	N-alpha-acetyltransferase 25, NatB auxiliary subunit	531.589	FALSE
chr3	193592344	193595789	3446	*	10.7079	10.798	10.6118	0.186284	0.26201	0.636373	1859.18	1877.03	1605.18	1611.61	1648.97	1433.78	3	3	+	+	+	+	+	+	Promoter (<=1kb)	3	193593144	193697810	104667	1	4976	ENST00000361150.6	0	ENSG00000198836	OPA1	OPA1 mitochondrial dynamin like GTPase	516.675	FALSE
chr14	53149727	53154254	4528	*	11.8824	11.9804	11.7772	0.203224	0.262036	0.636373	4047.35	4193.03	3882.19	4386.17	3222.74	2920.85	3	3	+	+	+	+	+	+	Promoter (<=1kb)	14	53153354	53157528	4175	1	101927620	ENST00000554235.1	0	ENSG00000258731	DDHD1-DT	DDHD1 divergent transcript	892.416	FALSE
chr1	239405487	239406267	781	*	4.69343	4.1359	5.09455	-0.958654	0.262036	0.636373	26.9	1.04	24.81	57.89	21.48	23.13	2	3	+	-	+	+	+	+	Promoter (1-2kb)	1	239408220	239546612	138393	1	1131	ENST00000481779.1	-1953	ENSG00000133019	CHRM3	cholinergic receptor muscarinic 3	22.5101	FALSE
chr7	152674879	152677089	2211	*	8.64398	8.79259	8.47829	0.314303	0.262039	0.636373	411.77	427.59	490.96	446.96	338.39	284.54	3	3	+	+	+	+	+	+	Promoter (<=1kb)	7	152644776	152676141	31366	2	7516	ENST00000359321.2	0	ENSG00000196584	XRCC2	X-ray repair cross complementing 2	200.56	FALSE
chr17	32126497	32128631	2135	*	6.31288	6.54618	6.03443	0.511755	0.262063	0.636373	93.11	100.43	86.82	68.11	60.16	68.37	3	3	+	+	+	+	+	+	Exon (ENST00000613639.1/ENST00000613639.1, exon 1 of 1)	17	32142454	32225770	83317	1	55288	ENST00000333942.10	-13823	ENSG00000126858	RHOT1	ras homolog family member T1	43.7723	FALSE
chr12	64780029	64782342	2314	*	9.02395	9.18421	8.84364	0.340566	0.262073	0.636373	495.57	624.3	625.33	647.88	445.81	284.54	3	3	+	+	+	+	+	+	Promoter (<=1kb)	12	64780516	64881032	100517	1	23329	ENST00000542120.6	0	ENSG00000111490	TBC1D30	TBC1 domain family member 30	251.397	FALSE
chrX	96684056	96687195	3140	*	10.1012	10.2122	9.98097	0.231227	0.262179	0.636569	1066.67	1291.04	1201.04	1201.26	1029.13	801.35	3	3	+	+	+	+	+	+	Promoter (<=1kb)	23	96684663	97469838	785176	1	1730	ENST00000355827.8	0	ENSG00000147202	DIAPH2	diaphanous related formin 2	377.787	FALSE
chr15	79895046	79898184	3139	*	10.3108	10.4072	10.2076	0.19967	0.262238	0.636617	1543.62	1262.05	1268.22	1227.65	1210.68	1109.02	3	3	+	+	+	+	+	+	Promoter (<=1kb)	15	79843547	79897014	53468	2	10588	ENST00000258874.4	0	ENSG00000136371	MTHFS	methenyltetrahydrofolate synthetase	432.611	FALSE
chr22	33203123	33204006	884	*	4.0749	3.50752	4.48106	-0.973545	0.262258	0.636617	8.28	1.04	24.81	25.54	19.34	22.12	0	2	-	-	-	+	-	+	Intron (ENST00000676217.1/ENST00000676217.1, intron 1 of 2)	22	33115858	33145859	30002	1	105373006	ENST00000659583.1	87265	ENSG00000231253	LINC01640	long intergenic non-protein coding RNA 1640	12.8652	FALSE
chr11	116835287	116836471	1185	*	6.72859	6.42983	6.97597	-0.546147	0.262275	0.636617	104.49	82.83	71.32	199.22	85.94	92.5	3	3	+	+	+	+	+	+	Promoter (<=1kb)	11	116836117	116855729	19613	1	104326055	ENST00000444200.1	0	ENSG00000235910	APOA1-AS	APOA1 antisense RNA	72.7533	FALSE
chr3	51964074	51969989	5916	*	11.247	11.3646	11.119	0.245607	0.262328	0.636685	3271.4	2003.34	2635.67	2864.8	1878.86	1928.46	3	3	+	+	+	+	+	+	Promoter (<=1kb)	3	51957454	51967457	10004	2	57060	ENST00000355852.6	0	ENSG00000090097	PCBP4	poly(rC) binding protein 4	445.707	FALSE
chr5	150484789	150489976	5188	*	11.5104	11.5936	11.422	0.171605	0.26236	0.636701	3344.86	3145.29	2781.41	2813.72	2664.13	2753.94	3	3	+	+	+	+	+	+	Promoter (<=1kb)	5	150475531	150485968	10438	2	102546298	ENST00000519040.1	0	ENSG00000254333	NDST1-AS1	NDST1 antisense RNA 1	595.706	FALSE
chr14	36161667	36163091	1425	*	5.97415	6.30978	5.53598	0.773802	0.262388	0.636706	65.18	119.06	53.75	90.24	10.74	38.21	3	2	+	+	+	+	-	+	Exon (ENST00000556013.2/100886964, exon 2 of 4)	14	36136108	36176468	40361	2	100886964	ENST00000556013.2	13377		PTCSC3	papillary thyroid carcinoma susceptibility candidate 3	55.6698	FALSE
chr16	88914690	88915220	531	*	4.30356	3.74875	4.70329	-0.954536	0.262445	0.636732	16.55	1.04	22.74	16.18	25.78	36.2	1	2	-	-	+	-	+	+	Intron (ENST00000327483.9/863, intron 1 of 10)	16	88892285	88902515	10231	2	863	ENST00000562719.5	-12175	ENSG00000129993	CBFA2T3	CBFA2/RUNX1 partner transcriptional co-repressor 3	25.3158	FALSE
chr11	73288928	73289992	1065	*	6.34463	6.00339	6.62039	-0.616992	0.262449	0.636732	51.73	92.14	48.58	162.61	60.16	72.39	3	3	+	+	+	+	+	+	Promoter (<=1kb)	11	73289407	73297254	7848	1	5031	ENST00000535931.1	0	ENSG00000171631	P2RY6	pyrimidinergic receptor P2Y6	60.2354	FALSE
chr3	58584186	58586126	1941	*	8.61968	8.84424	8.35361	0.490629	0.262513	0.636825	374.52	394.46	609.82	626.6	200.88	153.83	3	3	+	+	+	+	+	+	Promoter (<=1kb)	3	58565852	58587113	21262	2	11170	ENST00000447756.2	987	ENSG00000168309	FAM107A	family with sequence similarity 107 member A	236.786	FALSE
chr9	129333994	129335281	1288	*	6.08908	5.75873	6.3577	-0.598971	0.262552	0.636849	43.45	69.37	49.61	118.34	78.42	49.27	3	3	+	+	+	+	+	+	Promoter (<=1kb)	9	129333919	129359535	25617	1	100506119	ENST00000661745.1	75	ENSG00000233901	LINC01503	long intergenic non-protein coding RNA 1503	42.0373	FALSE
chr18	50279031	50282834	3804	*	10.6123	10.4817	10.732	-0.250317	0.262595	0.636849	1231.17	1315.89	1742.65	2253.53	1357.85	1491.09	3	3	+	+	+	+	+	+	Promoter (<=1kb)	18	50266882	50281459	14578	2	4152	ENST00000585672.5	0	ENSG00000141644	MBD1	methyl-CpG binding domain protein 1	375.894	FALSE
chr6	50380459	50381414	956	*	5.89234	6.15052	5.57767	0.57285	0.262598	0.636849	69.32	75.58	68.22	61.3	39.75	42.23	3	3	+	+	+	+	+	+	Distal Intergenic	6	50042099	50049929	7831	2	245915	ENST00000651554.2	-330530	ENSG00000180872	DEFB112	defensin beta 112	74.3074	FALSE
chr7	149837882	149839777	1896	*	8.54558	8.69278	8.38165	0.311128	0.26263	0.636863	389.01	418.27	434.11	406.1	317.98	276.5	3	3	+	+	+	+	+	+	Promoter (<=1kb)	7	149838375	149845091	6717	1	643641	ENST00000489820.5	0	ENSG00000106479	ZNF862	zinc finger protein 862	218.247	FALSE
chr4	672814	678112	5299	*	10.6261	10.7343	10.5092	0.225055	0.2627	0.636929	1593.28	1759	1758.15	1853.4	1369.67	1149.24	3	3	+	+	+	+	+	+	Promoter (<=1kb)	4	673580	682027	8448	1	4636	ENST00000506838.5	0	ENSG00000215375	MYL5	myosin light chain 5	321.472	FALSE
chr7	65749512	65752507	2996	*	10.2714	10.3746	10.1602	0.214397	0.262753	0.636929	1284.97	1273.44	1424.3	1371.53	1067.8	993.39	3	3	+	+	+	+	+	+	Promoter (<=1kb)	7	65751142	65763336	12195	1	643253	ENST00000434500.6	0		CCT6P1	chaperonin containing TCP1 subunit 6 pseudogene 1	443.114	FALSE
chr8	92964281	92966677	2397	*	9.48538	9.60731	9.35218	0.255124	0.262764	0.636929	690.08	781.66	868.22	795.16	615.54	549.98	3	3	+	+	+	+	+	+	Promoter (<=1kb)	8	92883532	92966144	82613	2	286144	ENST00000537541.1	0	ENSG00000205133	TRIQK	triple QxxK/R motif containing	325.402	FALSE
chr17	81142244	81143872	1629	*	4.91346	4.34568	5.31983	-0.974145	0.262776	0.636929	12.42	1.04	47.55	54.49	31.15	34.19	2	2	+	-	+	+	-	+	Intron (ENST00000326724.9/9625, intron 1 of 13)	17	81133196	81133308	113	2	100302229	ENST00000408098.1	-8936	ENSG00000221025	MIR1250	microRNA 1250	12.4813	FALSE
chr15	91263556	91264550	995	*	5.3493	4.97183	5.6482	-0.676367	0.262783	0.636929	36.21	31.06	26.87	78.32	42.97	29.16	3	3	+	+	+	+	+	+	Intron (ENST00000545111.6/9899, intron 5 of 11)	15	91258477	91266948	8472	1	9899	ENST00000553727.1	5079	ENSG00000185518	SV2B	synaptic vesicle glycoprotein 2B	31.539	FALSE
chr7	101386575	101387491	917	*	5.37586	4.95621	5.70054	-0.744337	0.262822	0.636961	20.69	51.77	20.67	89.39	35.45	31.17	2	3	+	+	-	+	+	+	Intron (ENST00000313669.12/136227, intron 1 of 12)	7	101362877	101559024	196148	1	136227	ENST00000613501.1	23698	ENSG00000160963	COL26A1	collagen type XXVI alpha 1 chain	33.8531	FALSE
chr9	127566195	127570267	4073	*	10.9249	11.0307	10.8106	0.220082	0.262946	0.637149	1997.81	2091.34	2187.09	2294.4	1681.2	1412.66	3	3	+	+	+	+	+	+	Promoter (<=1kb)	9	127505343	127568885	63543	2	64855	ENST00000478917.1	0	ENSG00000136830	NIBAN2	niban apoptosis regulator 2	513.646	FALSE
chr8	130518270	130519300	1031	*	4.33032	3.71085	4.76231	-1.05146	0.26295	0.637149	4.14	1.04	34.11	39.16	16.11	26.14	1	1	-	-	+	+	-	-	Distal Intergenic	8	130052104	130443674	391571	2	50807	ENST00000518721.6	-74596	ENSG00000153317	ASAP1	ArfGAP with SH3 domain, ankyrin repeat and PH domain 1	12.7004	FALSE
chr19	3458741	3459942	1202	*	4.93819	4.55158	5.24279	-0.691218	0.262999	0.63715	27.93	24.85	17.57	42.57	25.78	45.25	1	3	+	-	-	+	+	+	Intron (ENST00000641145.1/4782, intron 10 of 10)	19	3452641	3454350	1710	1	4782	ENST00000589969.1	6100	ENSG00000141905	NFIC	nuclear factor I C	19.51	FALSE
chr10	102229594	102231516	1923	*	8.73113	8.92419	8.50818	0.416002	0.263033	0.63715	303.14	443.12	711.12	549.12	301.86	241.31	3	3	+	+	+	+	+	+	Promoter (<=1kb)	10	102230186	102232083	1898	2	5309	ENST00000539804.1	567	ENSG00000107859	PITX3	paired like homeodomain 3	252.621	FALSE
chr1	1198969	1202033	3065	*	8.99643	9.13727	8.84034	0.296928	0.26304	0.63715	531.78	571.49	586.05	607.01	391.03	377.05	3	3	+	+	+	+	+	+	Distal Intergenic	1	1203844	1205680	1837	2	8784	ENST00000486728.5	3647	ENSG00000186891	TNFRSF18	TNF receptor superfamily member 18	183.723	FALSE
chr1	32012649	32017021	4373	*	11.3468	11.4403	11.2469	0.193444	0.263052	0.63715	2587.53	2712.53	3036.71	2870.76	2306.41	2113.47	3	3	+	+	+	+	+	+	Promoter (<=1kb)	1	32013868	32043877	30010	1	10657	ENST00000327300.12	0	ENSG00000121774	KHDRBS1	KH RNA binding domain containing, signal transduction associated 1	635.473	FALSE
chr17	49032151	49032980	830	*	6.09252	6.35249	5.77517	0.577321	0.263116	0.63722	98.29	48.66	98.19	60.45	51.56	52.28	3	3	+	+	+	+	+	+	Intron (ENST00000290341.8/10642, intron 5 of 14)	17	49026392	49038438	12047	1	10642	ENST00000505562.1	5759	ENSG00000159217	IGF2BP1	insulin like growth factor 2 mRNA binding protein 1	98.4492	FALSE
chr5	122774220	122777402	3183	*	10.6785	10.7763	10.5736	0.2027	0.263132	0.63722	1438.09	2009.55	1813.96	1530.73	1612.45	1428.75	3	3	+	+	+	+	+	+	Promoter (<=1kb)	5	122775079	122817018	41940	1	6643	ENST00000512394.5	0	ENSG00000205302	SNX2	sorting nexin 2	551.011	FALSE
chr20	54167410	54170387	2978	*	8.53174	8.76019	8.26018	0.500007	0.263175	0.637248	397.29	693.66	209.82	432.49	355.58	131.71	3	3	+	+	+	+	+	+	Promoter (1-2kb)	20	54154713	54171953	17241	2	1591	ENST00000395954.3	1566	ENSG00000019186	CYP24A1	cytochrome P450 family 24 subfamily A member 1	145.598	FALSE
chr6	28894704	28898862	4159	*	10.0889	10.1987	9.96993	0.228795	0.263214	0.637248	1087.36	1286.9	1151.43	1220.84	959.3	828.49	3	3	+	+	+	+	+	+	Promoter (<=1kb)	6	28896530	28897322	793	1	414760	ENST00000444986.1	0	ENSG00000224157	HCG14	HLA complex group 14	282.575	FALSE
chr11	134851962	134852680	719	*	4.47027	3.85666	4.89943	-1.04277	0.263232	0.637248	31.04	11.39	1.03	45.97	36.52	7.04	2	2	+	+	-	+	+	-	Distal Intergenic	11	134735596	134763810	28215	1	729305	ENST00000513405.1	116366	ENSG00000251226	LINC02714	long intergenic non-protein coding RNA 2714	20.1484	FALSE
chrX	76427225	76430164	2940	*	9.72689	9.84173	9.60211	0.239618	0.263251	0.637248	833.89	963.88	955.04	948.41	716.52	666.62	3	3	+	+	+	+	+	+	Promoter (<=1kb)	23	76427710	76431342	3633	1	57692	ENST00000361470.4	0	ENSG00000198934	MAGEE1	MAGE family member E1	312.11	FALSE
chr1	172662452	172663246	795	*	5.47928	5.09335	5.78346	-0.690116	0.26329	0.637248	52.76	23.81	25.84	74.92	60.16	30.16	3	3	+	+	+	+	+	+	Intron (ENST00000367721.3/356, intron 2 of 3)	1	172659144	172666075	6932	1	356	ENST00000340030.4	3308	ENSG00000117560	FASLG	Fas ligand	42.9421	FALSE
chr5	92641004	92641973	970	*	5.68801	5.95583	5.35886	0.596966	0.263295	0.637248	49.66	69.37	67.18	46.82	45.12	31.17	3	3	+	+	+	+	+	+	Intron (ENST00000513779.1/ENST00000513779.1, intron 1 of 2)	5	93409838	93422335	12498	2	441094	ENST00000606188.2	780362	ENSG00000237187	NR2F1-AS1	NR2F1 antisense RNA 1	63.99	FALSE
chr7	22082025	22084561	2537	*	9.91738	10.0495	9.77197	0.277503	0.263371	0.637268	981.83	1188.54	1008.79	1221.69	762.72	638.46	3	3	+	+	+	+	+	+	Distal Intergenic	7	22125232	22136072	10841	2	9771	ENST00000488366.1	51511	ENSG00000136237	RAPGEF5	Rap guanine nucleotide exchange factor 5	417.707	FALSE
chr13	20900740	20904294	3555	*	10.3384	10.4434	10.2251	0.21823	0.263447	0.637268	1360.5	1322.1	1494.58	1413.25	1220.35	957.19	3	3	+	+	+	+	+	+	Promoter (<=1kb)	13	20777329	20902810	125482	2	64328	ENST00000255305.10	0	ENSG00000132953	XPO4	exportin 4	391.672	FALSE
chr4	89752934	89753874	941	*	4.55973	4.89005	4.13061	0.75944	0.263461	0.637268	16.55	30.02	42.38	21.28	17.19	14.08	3	1	+	+	+	+	-	-	Intron (ENST00000615968.1/ENST00000615968.1, intron 3 of 3)	4	89724113	89771957	47845	2	6622	ENST00000673766.1	18083	ENSG00000145335	SNCA	synuclein alpha	31.5109	FALSE
chr15	39641242	39642051	810	*	4.79042	5.1081	4.38243	0.725669	0.263465	0.637268	22.76	52.8	27.91	22.99	21.48	18.1	3	0	+	+	+	-	-	-	Intron (ENST00000350221.4/161835, intron 10 of 11)	15	39588357	39618243	29887	2	161835	ENST00000642527.1	-22999	ENSG00000150667	FSIP1	fibrous sheath interacting protein 1	42.58	FALSE
chr16	89091731	89097115	5385	*	10.6122	10.7196	10.4962	0.223425	0.263518	0.637268	1542.59	1821.12	1695.1	1825.3	1336.36	1171.36	3	3	+	+	+	+	+	+	Promoter (<=1kb)	16	89093852	89156233	62382	1	197322	ENST00000317447.9	0	ENSG00000176715	ACSF3	acyl-CoA synthetase family member 3	313.142	FALSE
chr1	94734959	94735998	1040	*	5.21145	4.65303	5.61303	-0.960002	0.263527	0.637268	24.83	1.04	49.61	83.43	32.23	31.17	2	2	+	-	+	+	+	-	Intron (ENST00000634870.1/101928079, intron 1 of 5)	1	94732133	94742495	10363	2	101928079	ENST00000424711.1	6497	ENSG00000224081	SLC44A3-AS1	SLC44A3 antisense RNA 1	24.1918	FALSE
chr8	129937491	129941267	3777	*	11.7326	11.8211	11.6382	0.182899	0.263546	0.637268	3724.56	3670.2	3460.49	3693.17	3088.46	2781.09	3	3	+	+	+	+	+	+	Promoter (<=1kb)	8	129839593	129939832	100240	2	51571	ENST00000519824.6	0	ENSG00000153310	CYRIB	CYFIP related Rac1 interactor B	958.013	FALSE
chr3	166283639	166284160	522	*	4.0704	4.44144	3.56961	0.871835	0.263547	0.637268	19.66	27.95	17.57	22.14	6.45	7.04	2	1	+	+	-	+	-	-	Distal Intergenic	3	165772905	165837462	64558	2	590	ENST00000497011.5	-446177	ENSG00000114200	BCHE	butyrylcholinesterase	41.6233	FALSE
chr11	128814967	128815733	767	*	4.65466	4.07862	5.06522	-0.986606	0.263556	0.637268	36.21	4.14	10.34	70.66	9.67	20.11	1	1	+	-	-	+	-	-	Distal Intergenic	11	128803876	128812416	8541	1	2313	ENST00000528790.1	11091	ENSG00000151702	FLI1	Fli-1 proto-oncogene, ETS transcription factor	22.0288	FALSE
chr1	9650931	9653203	2273	*	8.46182	8.64397	8.2533	0.390667	0.263557	0.637268	233.82	538.36	427.91	387.37	269.64	258.4	3	3	+	+	+	+	+	+	Promoter (<=1kb)	1	9651731	9729114	77384	1	5293	ENST00000377346.9	0	ENSG00000171608	PIK3CD	phosphatidylinositol-4,5-bisphosphate 3-kinase catalytic subunit delta	175.993	FALSE
chrX	47217475	47221944	4470	*	10.622	10.7207	10.5159	0.204818	0.263599	0.637288	1622.25	1626.48	1813.96	1759.75	1312.73	1320.16	3	3	+	+	+	+	+	+	Promoter (<=1kb)	23	47217860	47222380	4521	1	5127	ENST00000517997.5	0	ENSG00000102225	CDK16	cyclin dependent kinase 16	377.532	FALSE
chr12	124771961	124772396	436	*	3.96795	3.37005	4.38942	-1.01937	0.263616	0.637288	1.03	5.18	24.81	27.24	22.56	13.07	1	1	-	-	+	+	-	-	Distal Intergenic	12	124777873	124786493	8621	2	949	ENST00000545305.1	14097	ENSG00000073060	SCARB1	scavenger receptor class B member 1	23.7137	FALSE
chr21	15422746	15426478	3733	*	7.36879	6.50768	7.90431	-1.39663	0.263677	0.637374	103.46	5.18	164.34	63	300.79	354.93	3	3	+	+	+	+	+	+	Intron (ENST00000634642.1/ENST00000634642.1, intron 1 of 6)	21	15730025	15878911	148887	1	29761	ENST00000285679.10	-303547	ENSG00000155313	USP25	ubiquitin specific peptidase 25	24.3753	FALSE
chr6	169976318	169977196	879	*	5.99899	5.50754	6.3649	-0.857365	0.263705	0.637379	33.11	5.18	98.19	135.37	51.56	60.33	2	3	+	-	+	+	+	+	Distal Intergenic	6	169794244	169799549	5306	2	401288	ENST00000648769.1	-176769	ENSG00000229214	LINC00242	long intergenic non-protein coding RNA 242	51.7541	FALSE
chr20	45362168	45364522	2355	*	10.1924	10.3252	10.046	0.279184	0.263731	0.637382	1171.17	956.63	1720.94	1326.41	1038.8	806.37	3	3	+	+	+	+	+	+	Promoter (<=1kb)	20	45363200	45410610	47411	1	767557	ENST00000419593.5	0	ENSG00000254806	SYS1-DBNDD2	SYS1-DBNDD2 readthrough (NMD candidate)	544.761	FALSE
chr1	181033288	181034894	1607	*	7.68544	7.89035	7.44653	0.443823	0.263792	0.63746	233.82	272.29	205.69	251.15	167.58	104.57	3	3	+	+	+	+	+	+	Promoter (<=1kb)	1	181033425	181061938	28514	1	3140	ENST00000434571.6	0	ENSG00000153029	MR1	major histocompatibility complex, class I-related	147.644	FALSE
chr2	58239002	58241982	2981	*	10.1332	10.2346	10.0242	0.210406	0.263827	0.63746	1116.33	1146.1	1351.95	1174.02	993.68	956.19	3	3	+	+	+	+	+	+	Promoter (<=1kb)	2	58159243	58241323	82081	2	55120	ENST00000403295.7	0	ENSG00000115392	FANCL	FA complementation group L	404.157	FALSE
chr1	32392254	32396086	3833	*	10.4984	10.6038	10.3848	0.218974	0.26384	0.63746	1428.78	1503.28	1736.44	1646.52	1220.35	1144.21	3	3	+	+	+	+	+	+	Promoter (<=1kb)	1	32364633	32394441	29809	2	55108	ENST00000455895.7	0	ENSG00000160058	BSDC1	BSD domain containing 1	405.992	FALSE
chr20	14333653	14337992	4340	*	8.18712	8.35857	7.99251	0.366067	0.263871	0.63746	317.62	243.3	423.78	293.72	215.92	254.38	3	3	+	+	+	+	+	+	Promoter (<=1kb)	20	14322985	14337612	14628	2	23767	ENST00000341420.5	0	ENSG00000125848	FLRT3	fibronectin leucine rich transmembrane protein 3	75.6295	FALSE
chr10	113850759	113857104	6346	*	11.2697	11.3663	11.1662	0.20009	0.26389	0.63746	2592.71	2578.97	2748.34	2822.23	2135.6	1936.51	3	3	+	+	+	+	+	+	Promoter (<=1kb)	10	113854661	113917194	62534	1	374354	ENST00000369301.3	0	ENSG00000196865	NHLRC2	NHL repeat containing 2	416.011	FALSE
chr9	130845507	130846982	1476	*	5.316	4.95587	5.60395	-0.648082	0.263931	0.637463	19.66	39.34	34.11	55.34	48.34	42.23	2	3	-	+	+	+	+	+	Intron (ENST00000372348.7/25, intron 1 of 10)	9	130835254	130887675	52422	1	25	ENST00000318560.6	10253	ENSG00000097007	ABL1	ABL proto-oncogene 1, non-receptor tyrosine kinase	21.0271	FALSE
chr4	24581970	24585635	3666	*	10.4634	10.5649	10.3542	0.210657	0.263942	0.637463	1428.78	1422.52	1693.03	1558.83	1197.79	1170.35	3	3	+	+	+	+	+	+	Promoter (<=1kb)	4	24527475	24584554	57080	2	1665	ENST00000336812.5	0	ENSG00000109606	DHX15	DEAH-box helicase 15	413.197	FALSE
chr11	47183404	47187526	4123	*	10.8967	11.0062	10.7782	0.228073	0.264045	0.637592	1838.48	2045.78	2286.32	2289.29	1536.17	1442.83	3	3	+	+	+	+	+	+	Promoter (<=1kb)	11	47177522	47186434	8913	2	29763	ENST00000298838.11	0	ENSG00000165912	PACSIN3	protein kinase C and casein kinase substrate in neurons 3	498.875	FALSE
chr5	90206894	90208562	1669	*	6.8626	7.10047	6.57761	0.522858	0.264046	0.637592	116.91	126.31	168.48	52.78	133.21	100.55	3	3	+	+	+	+	+	+	Intron (ENST00000670522.1/101929495, intron 3 of 4)	5	90158339	90289938	131600	2	101929495	ENST00000505712.5	81376	ENSG00000248555	LINC01339	long intergenic non-protein coding RNA 1339	82.2238	FALSE
chr1	167517067	167517789	723	*	4.52509	3.95625	4.93199	-0.975744	0.264122	0.637666	1.03	32.09	13.44	44.27	32.23	15.08	1	2	-	+	-	+	+	-	Promoter (<=1kb)	1	167430640	167518529	87890	2	919	ENST00000362089.10	740	ENSG00000198821	CD247	CD247 molecule	21.469	FALSE
chr9	4791591	4795642	4052	*	10.2437	10.3621	10.1146	0.247566	0.264128	0.637666	1248.76	1265.16	1434.63	1352.8	1199.93	773.19	3	3	+	+	+	+	+	+	Promoter (<=1kb)	9	4792944	4861066	68123	1	10171	ENST00000381750.9	0	ENSG00000120158	RCL1	RNA terminal phosphate cyclase like 1	324.823	FALSE
chrX	140763871	140766488	2618	*	8.53277	8.68665	8.36049	0.326165	0.264239	0.63779	386.94	364.43	484.76	386.51	349.13	250.36	3	3	+	+	+	+	+	+	Promoter (<=1kb)	23	140764498	140773203	8706	1	286411	ENST00000650438.1	0	ENSG00000203930	LINC00632	long intergenic non-protein coding RNA 632	157.388	FALSE
chr17	76121000	76122131	1132	*	6.19204	5.73016	6.54136	-0.8112	0.26425	0.63779	58.97	9.32	90.96	177.93	46.19	55.3	2	3	+	-	+	+	+	+	Promoter (<=1kb)	17	76097989	76121576	23588	2	23265	ENST00000589507.6	0	ENSG00000182473	EXOC7	exocyst complex component 7	46.8924	FALSE
chr7	155001680	155005074	3395	*	9.61369	9.72894	9.48843	0.240504	0.26427	0.63779	805.95	800.3	939.54	860.72	661.74	632.43	3	3	+	+	+	+	+	+	Promoter (<=1kb)	7	155003448	155005703	2256	1	202781	ENST00000608317.1	0	ENSG00000273344	PAXIP1-DT	PAXIP1 divergent transcript	249.955	FALSE
chr1	51989134	51991586	2453	*	9.54663	9.68742	9.3906	0.296824	0.26428	0.63779	791.47	890.37	791.74	968.84	503.82	540.93	3	3	+	+	+	+	+	+	Promoter (<=1kb)	1	51907956	51990700	82745	2	5865	ENST00000371655.4	0	ENSG00000169213	RAB3B	RAB3B, member RAS oncogene family	336.129	FALSE
chr1	109895922	109896507	586	*	4.06425	3.46448	4.48663	-1.02215	0.264316	0.637815	1.03	23.81	8.27	40.01	17.19	10.05	1	1	-	+	-	+	-	-	Exon (ENST00000565955.1/ENST00000565955.1, exon 1 of 1)	1	109910242	109921880	11639	1	1435	ENST00000527192.5	-13735	ENSG00000184371	CSF1	colony stimulating factor 1	18.8371	FALSE
chr20	49811625	49814555	2931	*	10.6955	10.8128	10.5678	0.244955	0.264408	0.637974	1739.16	1383.18	2273.92	1882.34	1362.15	1309.1	3	3	+	+	+	+	+	+	Promoter (<=1kb)	20	49812713	49892241	79529	1	23315	ENST00000417961.5	0	ENSG00000197818	SLC9A8	solute carrier family 9 member A8	613.699	FALSE
chr10	108735207	108735834	628	*	4.4828	4.80385	4.06922	0.734631	0.264507	0.638	36.21	23.81	23.77	11.92	19.34	19.1	3	1	+	+	+	-	-	+	Intron (ENST00000653086.1/ENST00000653086.1, intron 2 of 4)	10	108040381	108197849	157469	2	103695365	ENST00000629275.2	-537358	ENSG00000229981	LINC01435	long intergenic non-protein coding RNA 1435	44.4777	FALSE
chr2	26242027	26247024	4998	*	11.745	11.841	11.6421	0.198868	0.264534	0.638	3399.69	3573.91	4032.07	3781.71	3207.7	2599.1	3	3	+	+	+	+	+	+	Promoter (<=1kb)	2	26190635	26244632	53998	2	3030	ENST00000380649.8	0	ENSG00000084754	HADHA	hydroxyacyl-CoA dehydrogenase trifunctional multienzyme complex subunit alpha	734.005	FALSE
chr7	5560400	5566083	5684	*	11.114	10.9565	11.2559	-0.299382	0.264546	0.638	1739.16	2592.43	1629.98	3755.32	1800.44	1780.66	3	3	+	+	+	+	+	+	Promoter (<=1kb)	7	5527152	5563902	36751	2	60	ENST00000675515.1	0	ENSG00000075624	ACTB	actin beta	349.612	FALSE
chr4	72846193	72846685	493	*	3.31497	3.71222	2.76496	0.947258	0.264547	0.638	12.42	18.64	8.27	11.07	4.3	5.03	1	1	-	+	-	+	-	-	Distal Intergenic	4	73052362	73069716	17355	2	285521	ENST00000507544.3	223031	ENSG00000163626	COX18	cytochrome c oxidase assembly factor COX18	26.5853	FALSE
chr3	9985004	9987988	2985	*	9.04435	9.179	8.89583	0.283166	0.264552	0.638	522.47	554.93	661.5	569.56	483.41	376.04	3	3	+	+	+	+	+	+	Promoter (<=1kb)	3	9986893	10002765	15873	1	442075	ENST00000366264.6	0		EMC3-AS1	EMC3 antisense RNA 1	194.183	FALSE
chr16	845106	849220	4115	*	5.8292	5.25891	6.23685	-0.977936	0.264609	0.638	1.03	84.9	28.94	138.77	47.27	40.22	1	3	-	+	-	+	+	+	Exon (ENST00000619963.1/ENST00000619963.1, exon 1 of 1)	16	854500	868968	14469	2	64788	ENST00000565276.5	19748	ENSG00000103227	LMF1	lipase maturation factor 1	9.30508	FALSE
chr2	26785348	26789026	3679	*	11.0875	11.1861	10.9818	0.204303	0.26462	0.638	2187.14	2242.49	2560.22	2476.59	1740.28	1850.04	3	3	+	+	+	+	+	+	Promoter (<=1kb)	2	26786027	26794076	8050	1	1058	ENST00000472719.5	0	ENSG00000115163	CENPA	centromere protein A	633.312	FALSE
chr7	1535631	1541889	6259	*	11.6467	11.5149	11.7675	-0.252551	0.264638	0.638	3862.16	2658.69	2258.41	4540.26	3021.86	2896.72	3	3	+	+	+	+	+	+	Promoter (<=1kb)	7	1537487	1542686	5200	1	7975	ENST00000403150.5	0	ENSG00000198517	MAFK	MAF bZIP transcription factor K	467.554	FALSE
chr14	53613295	53614388	1094	*	5.62053	5.23227	5.92615	-0.693878	0.264677	0.638	20.69	52.8	39.28	101.31	41.9	39.21	3	3	+	+	+	+	+	+	Exon (ENST00000448352.1/ENST00000448352.1, exon 1 of 1)	14	53948427	53948484	58	2	100847076	ENST00000580850.1	334096	ENSG00000266431	MIR5580	microRNA 5580	34.3601	FALSE
chr2	64141622	64145273	3652	*	11.1695	11.2621	11.0704	0.191716	0.264697	0.638	2393.03	2192.8	2782.45	2451.04	1988.43	2011.92	3	3	+	+	+	+	+	+	Promoter (<=1kb)	2	64143239	64252832	109594	1	100507006	ENST00000438115.7	0		LOC100507006	uncharacterized LOC100507006	672.533	FALSE
chr6	33786482	33789875	3394	*	10.7377	10.8426	10.6246	0.218013	0.264698	0.638	1920.22	1986.77	1602.08	1969.18	1400.82	1366.41	3	3	+	+	+	+	+	+	Promoter (<=1kb)	6	33771213	33789130	17918	2	221496	ENST00000293760.10	0	ENSG00000161904	LEMD2	LEM domain nuclear envelope protein 2	541.059	FALSE
chr14	67487983	67489021	1039	*	6.67826	6.3948	6.91506	-0.520268	0.264783	0.638064	56.9	108.71	86.82	109.82	154.69	97.53	3	3	+	+	+	+	+	+	Promoter (<=1kb)	14	67473685	67488732	15048	2	161145	ENST00000554480.5	0	ENSG00000198133	TMEM229B	transmembrane protein 229B	80.986	FALSE
chr2	109127370	109133030	5661	*	12.2703	12.3788	12.1531	0.225706	0.264805	0.638064	4962.97	5078.23	5935.95	5730.46	4612.82	3320.01	3	3	+	+	+	+	+	+	Promoter (<=1kb)	2	109127327	109128930	1604	2	100287216	ENST00000567491.1	0		SH3RF3-AS1	SH3RF3 antisense RNA 1	940.773	FALSE
chr11	96337879	96344125	6247	*	10.1094	10.2333	9.9739	0.259369	0.264817	0.638064	1229.1	992.87	1389.16	1082.07	712.23	1222.63	3	3	+	+	+	+	+	+	Promoter (<=1kb)	11	96341438	96341526	89	1	100422991	ENST00000582890.3	0	ENSG00000266192	MIR1260B	microRNA 1260b	192.686	FALSE
chr1	26033998	26037159	3162	*	10.4343	10.5699	10.2846	0.285239	0.264876	0.638064	1196	1661.68	1702.34	1800.61	1080.69	860.67	3	3	+	+	+	+	+	+	Promoter (1-2kb)	1	26032130	26035004	2875	1	2134	ENST00000470037.1	1868	ENSG00000158008	EXTL1	exostosin like glycosyltransferase 1	480.71	FALSE
chr4	48482498	48484283	1786	*	8.64336	8.79028	8.47977	0.310515	0.264922	0.638064	367.28	418.27	542.64	406.95	352.35	311.69	3	3	+	+	+	+	+	+	Promoter (<=1kb)	4	48483343	48489526	6184	1	201780	ENST00000273861.5	0	ENSG00000145248	SLC10A4	solute carrier family 10 member 4	247.889	FALSE
chr14	58239411	58241596	2186	*	9.38607	9.4981	9.26459	0.233516	0.264932	0.638064	696.29	753.71	719.38	687.89	581.17	576.13	3	3	+	+	+	+	+	+	Intron (ENST00000554218.1/145407, intron 2 of 2)	14	58244843	58272004	27162	1	5684	ENST00000216455.9	-3247	ENSG00000100567	PSMA3	proteasome 20S subunit alpha 3	330.799	FALSE
chr15	71768257	71769143	887	*	5.90817	6.20547	5.53328	0.672192	0.26505	0.638064	81.73	71.44	68.22	85.14	23.63	30.16	3	3	+	+	+	+	+	+	Intron (ENST00000355327.7/79875, intron 16 of 17)	15	71792638	71818259	25622	1	10002	ENST00000621736.4	-23495	ENSG00000278570	NR2E3	nuclear receptor subfamily 2 group E member 3	83.1972	FALSE
chr19	16540443	16544177	3735	*	10.7305	10.8256	10.6286	0.196996	0.265063	0.638064	1688.47	1838.72	1917.32	1849.99	1521.13	1378.48	3	3	+	+	+	+	+	+	Promoter (<=1kb)	19	16517894	16542437	24544	2	10523	ENST00000546361.7	0	ENSG00000085872	CHERP	calcium homeostasis endoplasmic reticulum protein	485.9	FALSE
chr4	47911651	47915716	4066	*	11.1085	11.2012	11.0094	0.191724	0.265065	0.638064	2222.32	2243.53	2597.43	2400.81	1946.54	1836.97	3	3	+	+	+	+	+	+	Promoter (<=1kb)	4	47914142	48025194	111053	1	101927157	ENST00000513724.1	0		LOC101927157	uncharacterized LOC101927157	579.052	FALSE
chr6	116249385	116255746	6362	*	10.6201	10.7233	10.509	0.214327	0.2651	0.638064	1637.77	1464.97	1969	1697.6	1436.27	1237.72	3	3	+	+	+	+	+	+	Promoter (<=1kb)	6	116249964	116254075	4112	2	23270	ENST00000420283.3	0	ENSG00000187189	TSPYL4	TSPY like 4	265.731	FALSE
chr6	33018874	33019445	572	*	3.82969	3.32178	4.2046	-0.882814	0.265133	0.638064	14.48	5.18	10.34	31.5	10.74	13.07	1	1	+	-	-	+	-	-	Distal Intergenic	6	33004182	33009591	5410	2	3111	ENST00000229829.7	-9283	ENSG00000204252	HLA-DOA	major histocompatibility complex, class II, DO alpha	17.4807	FALSE
chr19	49663039	49668125	5087	*	11.5622	11.657	11.4607	0.196299	0.265134	0.638064	3009.65	3157.71	3520.43	3418.18	2494.4	2542.8	3	3	+	+	+	+	+	+	Promoter (<=1kb)	19	49659570	49665875	6306	2	3661	ENST00000377135.8	0	ENSG00000126456	IRF3	interferon regulatory factor 3	634.808	FALSE
chr2	111882550	111885442	2893	*	11.1019	11.1978	10.9992	0.198608	0.265185	0.638064	2223.35	2358.45	2465.13	2461.26	1969.1	1710.28	3	3	+	+	+	+	+	+	Promoter (<=1kb)	2	111767640	111884193	116554	2	64682	ENST00000341068.8	0	ENSG00000153107	ANAPC1	anaphase promoting complex subunit 1	811.952	FALSE
chr1	32701458	32704451	2994	*	10.2274	10.3496	10.0939	0.25573	0.265187	0.638064	1132.89	1345.91	1435.67	1463.48	993.68	821.46	3	3	+	+	+	+	+	+	Promoter (<=1kb)	1	32679906	32702770	22865	2	81493	ENST00000409190.8	0	ENSG00000162520	SYNC	syncoilin, intermediate filament protein	435.812	FALSE
chr5	138132613	138133884	1272	*	6.46501	6.70247	6.18061	0.521866	0.265188	0.638064	97.25	120.1	95.09	65.55	97.76	54.29	3	3	+	+	+	+	+	+	Intron (ENST00000265191.4/8382, intron 2 of 5)	5	138127433	138129435	2003	2	8382	ENST00000508252.1	-3178	ENSG00000112981	NME5	NME/NM23 family member 5	81.8763	FALSE
chr9	706291	709468	3178	*	7.62062	7.81049	7.40192	0.408567	0.26522	0.638064	250.37	209.13	213.95	213.69	174.03	119.65	3	3	+	+	+	+	+	+	Promoter (<=1kb)	9	706889	746103	39215	1	23189	ENST00000382293.7	0	ENSG00000107104	KANK1	KN motif and ankyrin repeat domains 1	70.6379	FALSE
chrX	119005067	119005703	637	*	4.17784	4.52996	3.71103	0.818927	0.265229	0.638064	16.55	23.81	28.94	20.43	11.82	7.04	2	0	-	+	+	-	-	-	Intron (ENST00000304778.11/79836, intron 4 of 9)	23	118976332	119018355	42024	1	79836	ENST00000422289.3	28735	ENSG00000175556	LONRF3	LON peptidase N-terminal domain and ring finger 3	36.2672	FALSE
chr20	59145774	59146656	883	*	5.11744	4.71163	5.43381	-0.722185	0.265234	0.638064	21.73	19.67	37.21	71.51	29	29.16	3	3	+	+	+	+	+	+	5' UTR	20	59123404	59147026	23623	1	128611	ENST00000610729.1	22370	ENSG00000124203	ZNF831	zinc finger protein 831	29.6743	FALSE
chrX	149880537	149882913	2377	*	9.10863	9.24204	8.96162	0.280427	0.265266	0.638064	568	619.12	629.46	627.45	479.11	389.11	3	3	+	+	+	+	+	+	Promoter (<=1kb)	23	149878836	149881070	2235	2	101410537	ENST00000427671.1	0		MAGEA8-AS1	MAGEA8 antisense RNA 1	254.743	FALSE
chr1	54198672	54202071	3400	*	10.6262	10.7354	10.5079	0.227537	0.265279	0.638064	1505.34	1816.98	1792.26	1818.49	1428.75	1121.08	3	3	+	+	+	+	+	+	Promoter (<=1kb)	1	54200167	54218381	18215	1	51253	ENST00000336230.10	0	ENSG00000116221	MRPL37	mitochondrial ribosomal protein L37	501.429	FALSE
chr4	19454673	19457974	3302	*	9.82789	9.93459	9.71266	0.221927	0.265283	0.638064	909.41	962.84	1063.57	965.43	806.76	745.04	3	3	+	+	+	+	+	+	Exon (ENST00000669511.1/ENST00000669511.1, exon 1 of 2)	4	20251905	20620561	368657	1	9353	ENST00000504154.6	-793931	ENSG00000145147	SLIT2	slit guidance ligand 2	296.369	FALSE
chr5	149141054	149143081	2028	*	9.80078	9.93369	9.65437	0.279319	0.265436	0.638313	886.65	1118.14	929.2	1117.83	701.48	598.25	3	3	+	+	+	+	+	+	Promoter (<=1kb)	5	149141483	149260542	119060	1	22885	ENST00000326685.11	0	ENSG00000173210	ABLIM3	actin binding LIM protein family member 3	482.248	FALSE
chr17	21841716	21844635	2920	*	10.7908	10.8887	10.6858	0.20294	0.265461	0.638313	1991.6	1932.94	1763.32	1998.13	1466.35	1477.01	3	3	+	+	+	+	+	+	Distal Intergenic	17	21692523	21704612	12090	1	100134444	ENST00000567955.3	149193	ENSG00000260458	KCNJ18	potassium inwardly rectifying channel subfamily J member 18	649.299	FALSE
chr8	144899564	144903941	4378	*	12.4216	12.5206	12.3154	0.205217	0.265481	0.638313	5861.01	6263.66	5502.88	6363.01	4597.78	4329.49	3	3	+	+	+	+	+	+	Promoter (<=1kb)	8	144876497	144901479	24983	2	58500	ENST00000528258.5	0	ENSG00000196150	ZNF250	zinc finger protein 250	1342.13	FALSE
chr1	153543240	153545170	1931	*	5.71355	5.14962	6.11795	-0.968336	0.265488	0.638313	28.97	1.04	76.49	41.72	42.97	123.67	2	2	+	-	+	+	-	+	Promoter (<=1kb)	1	153543613	153545063	1451	2	6275	ENST00000368715.5	0	ENSG00000196154	S100A4	S100 calcium binding protein A4	18.3826	FALSE
chr11	119106020	119109659	3640	*	10.0003	10.115	9.87563	0.239361	0.265546	0.638391	1053.22	1095.36	1178.3	1177.42	909.89	730.97	3	3	+	+	+	+	+	+	Promoter (<=1kb)	11	119096503	119108331	11829	2	1798	ENST00000409993.6	0	ENSG00000172269	DPAGT1	dolichyl-phosphate N-acetylglucosaminephosphotransferase 1	304.66	FALSE
chr20	45811895	45816410	4516	*	10.8174	10.9266	10.6993	0.227277	0.265595	0.638448	1686.4	1738.3	2414.48	1970.03	1361.07	1656.99	3	3	+	+	+	+	+	+	Promoter (<=1kb)	20	45812576	45816953	4378	1	11065	ENST00000405520.5	0	ENSG00000175063	UBE2C	ubiquitin conjugating enzyme E2 C	430.999	FALSE
chr1	107480336	107481346	1011	*	4.22867	3.55029	4.68825	-1.13796	0.265716	0.638677	1.03	1.04	33.08	38.31	12.89	26.14	1	1	-	-	+	+	-	-	3' UTR	1	107596295	107673649	77355	2	10451	ENST00000529033.5	192303	ENSG00000134215	VAV3	vav guanine nucleotide exchange factor 3	11.5876	FALSE
chr9	113619090	113621101	2012	*	7.19823	6.90728	7.44023	-0.532956	0.265752	0.638677	133.46	165.65	60.98	234.97	180.47	105.57	3	3	+	+	+	+	+	+	Exon (ENST00000437712.1/ENST00000437712.1, exon 1 of 2)	9	113595472	113597738	2267	1	5998	ENST00000490241.1	23618	ENSG00000138835	RGS3	regulator of G protein signaling 3	59.6581	FALSE
chr5	108593247	108594149	903	*	3.38794	2.78657	3.81111	-1.02454	0.265766	0.638677	7.24	12.42	1.03	25.54	7.52	9.05	1	1	-	+	-	+	-	-	Exon (ENST00000466800.1/ENST00000466800.1, exon 1 of 1)	5	108727825	108728260	436	2	100652853	ENST00000606054.1	134111	ENSG00000272523	LINC01023	long intergenic non-protein coding RNA 1023	7.64104	FALSE
chr10	101353173	101355708	2536	*	10.4395	10.5454	10.3251	0.220296	0.265798	0.638692	1398.78	1451.51	1633.08	1588.62	1061.36	1198.5	3	3	+	+	+	+	+	+	Promoter (<=1kb)	10	101354033	101557319	203287	1	8945	ENST00000393441.8	0	ENSG00000166167	BTRC	beta-transducin repeat containing E3 ubiquitin protein ligase	589.298	FALSE
chr9	129436353	129438338	1986	*	8.71505	8.54747	8.86517	-0.317702	0.265827	0.638701	449.02	337.51	335.92	601.91	403.92	393.13	3	3	+	+	+	+	+	+	Exon (ENST00000439014.1/ENST00000439014.1, exon 1 of 2)	9	129476946	129504274	27329	1	100506190	ENST00000653047.1	-38608		LINC00963	long intergenic non-protein coding RNA 963	188.394	FALSE
chr22	23068474	23072733	4260	*	11.0222	11.1205	10.9168	0.203751	0.265921	0.638806	2199.56	1954.68	2525.08	2268	1890.68	1640.9	3	3	+	+	+	+	+	+	Promoter (<=1kb)	22	23070519	23125032	54514	1	2781	ENST00000615612.2	0	ENSG00000128266	GNAZ	G protein subunit alpha z	522.638	FALSE
chr19	49527214	49529647	2434	*	9.07929	9.22623	8.91568	0.310549	0.265926	0.638806	487.3	566.32	743.16	638.51	422.18	388.11	3	3	+	+	+	+	+	+	Promoter (<=1kb)	19	49528003	49543633	15631	1	57333	ENST00000270645.8	0	ENSG00000142552	RCN3	reticulocalbin 3	246.066	FALSE
chr12	111765488	111768740	3253	*	10.561	10.6925	10.4165	0.275986	0.265966	0.638806	1431.89	1694.81	1837.74	1916.4	1315.95	867.71	3	3	+	+	+	+	+	+	Promoter (<=1kb)	12	111766887	111809638	42752	1	217	ENST00000416293.7	0	ENSG00000111275	ALDH2	aldehyde dehydrogenase 2 family member	508.703	FALSE
chr8	94551970	94555271	3302	*	10.0411	10.1544	9.91807	0.236308	0.265972	0.638806	1075.98	1126.42	1216.54	1148.47	1026.98	726.94	3	3	+	+	+	+	+	+	Promoter (<=1kb)	8	94487689	94553469	65781	2	25962	ENST00000297591.10	0	ENSG00000164944	VIRMA	vir like m6A methyltransferase associated	345.14	FALSE
chr19	11194791	11198449	3659	*	9.74278	9.86429	9.61009	0.254203	0.266035	0.638896	929.07	900.73	966.41	1008.85	602.65	732.98	3	3	+	+	+	+	+	+	Promoter (<=1kb)	19	11164270	11197545	33276	2	25959	ENST00000586659.6	0	ENSG00000197256	KANK2	KN motif and ankyrin repeat domains 2	254.733	FALSE
chr16	83136639	83138216	1578	*	6.28455	5.93966	6.56269	-0.623026	0.266064	0.638904	51.73	63.15	69.25	167.72	66.6	49.27	3	3	+	+	+	+	+	+	Intron (ENST00000268613.14/1012, intron 5 of 14)	16	82953230	82990298	37069	2	101928417	ENST00000565238.1	-146341	ENSG00000260832	LOC101928417	uncharacterized LOC101928417	38.8963	FALSE
chr10	123007115	123010651	3537	*	10.9363	11.0383	10.8265	0.211844	0.266097	0.638923	1907.8	2126.54	2274.95	2228.84	1763.91	1454.89	3	3	+	+	+	+	+	+	Promoter (<=1kb)	10	123008979	123054119	45141	1	36	ENST00000368869.8	0	ENSG00000196177	ACADSB	acyl-CoA dehydrogenase short/branched chain	594.599	FALSE
chr5	116572271	116576681	4411	*	10.3739	10.5117	10.2216	0.290028	0.266153	0.638989	823.54	1617.16	1939.03	1289.8	1238.61	1053.72	3	3	+	+	+	+	+	+	Promoter (<=1kb)	5	116574482	116591398	16917	1	105379132	ENST00000508766.1	0	ENSG00000249167	SEMA6A-AS2	SEMA6A antisense RNA 2	330.971	FALSE
chr5	139708588	139712628	4041	*	9.58216	9.73277	9.41397	0.318804	0.266181	0.638989	853.54	1121.25	577.78	926.27	614.47	505.74	3	3	+	+	+	+	+	+	Intron (ENST00000515296.1/ENST00000515296.1, intron 2 of 5)	5	139680958	139683111	2154	1	51523	ENST00000515038.1	27630	ENSG00000171604	CXXC5	CXXC finger protein 5	210.556	FALSE
chr8	54456776	54460188	3413	*	10.1796	10.2932	10.0563	0.236884	0.266201	0.638989	1151.51	1204.07	1408.79	1351.1	977.57	865.7	3	3	+	+	+	+	+	+	Promoter (<=1kb)	8	54457935	54460892	2958	1	64321	ENST00000297316.5	0	ENSG00000164736	SOX17	SRY-box transcription factor 17	367.651	FALSE
chr19	38227707	38229510	1804	*	8.87411	8.73537	9.00067	-0.265303	0.266295	0.639123	413.84	394.46	470.29	547.42	485.56	503.73	3	3	+	+	+	+	+	+	Promoter (<=1kb)	19	38219029	38228693	9665	2	8193	ENST00000586624.1	0	ENSG00000011332	DPF1	double PHD fingers 1	236.249	FALSE
chr16	77211639	77214355	2717	*	9.26521	9.39834	9.11853	0.279805	0.266307	0.639123	598	662.6	763.83	716.84	447.96	502.73	3	3	+	+	+	+	+	+	Promoter (<=1kb)	16	77212408	77213215	808	1	100130958	ENST00000568925.1	0	ENSG00000205078	SYCE1L	synaptonemal complex central element protein 1 like	248.366	FALSE
chr11	105512834	105517133	4300	*	9.43632	9.54935	9.31368	0.235673	0.266399	0.639282	728.36	671.92	847.55	686.19	631.66	591.21	3	3	+	+	+	+	+	+	Promoter (<=1kb)	11	105137721	105516002	378282	2	59082	ENST00000649856.1	0	ENSG00000255501	CARD18	caspase recruitment domain family member 18	174.25	FALSE
chr4	6639332	6643248	3917	*	10.2167	10.3226	10.1024	0.220209	0.26653	0.639374	1275.66	1124.35	1441.87	1310.23	989.38	998.42	3	3	+	+	+	+	+	+	Promoter (<=1kb)	4	6640091	6642729	2639	1	93621	ENST00000320912.8	0	ENSG00000179010	MRFAP1	Morf4 family associated protein 1	326.941	FALSE
[truncated: 4,264,289 more chars]
